# Diabetic phenotype in mouse and humans with β-amyloid pathology reduces the number of microglia around β-amyloid plaques

**DOI:** 10.1101/2020.04.07.027292

**Authors:** Teemu Natunen, Henna Martiskainen, Mikael Marttinen, Sami Gabbouj, Hennariikka Koivisto, Susanna Kemppainen, Satu Kaipainen, Mari Takalo, Helena Svobodová, Luukas Leppänen, Benjam Kemiläinen, Simo Ryhänen, Teemu Kuulasmaa, Eija Rahunen, Sisko Juutinen, Petra Mäkinen, Pasi Miettinen, Tuomas Rauramaa, Jussi Pihlajamäki, Annakaisa Haapasalo, Ville Leinonen, Heikki Tanila, Mikko Hiltunen

## Abstract

Type 2 diabetes (T2D) increases the risk of Alzheimer’s disease (AD). Even though these two diseases share common molecular pathways, the mechanisms remain elusive. To shed light into these mechanisms, mice with different AD- and/or tauopathy-linked genetic backgrounds were utilized; APPswe/PS1dE9 (A+Tw), Tau P301L (AwT+), and APPswe/PS1dE9/Tau P301L (A+T+). Feeding these mice with typical Western diet (TWD) led to obesity and diabetic phenotype as compared to respective mice with a standard diet. TWD also exacerbated memory and learning impairment in A+Tw and AwT+, but not in A+T+ mice. Furthermore, RNA sequencing of mouse hippocampal samples revealed altered responses to AD-related pathologies in A+Tw and A+T+ mice upon TWD, pointing specifically towards aberrant microglial functionality and PI3K-Akt signaling. Accordingly, fewer microglia alongside an increased number of dystrophic neurites around β-amyloid plaques, and impaired PI3K-Akt signaling, were discovered in the hippocampus of TWD mice. Mechanistic elucidation revealed that disruption of the PI3K-Akt signaling pathway by pharmacological or genetic approaches significantly decreased the phagocytic uptake and proinflammatory response as well as increased the activity of Syk-kinase upon ligand-induced activation of Trem2/Dap12 signaling in mouse microglia. Finally, characterization of microglial pathology in cortical biopsies of idiopathic normal pressure hydrocephalus (iNPH) patients harboring β-amyloid plaques revealed a significant decrease in the number of microglia per β-amyloid plaque in obese iNPH patients with T2D as compared to both normal weight and obese iNPH patients without T2D. Collectively, these results suggest that the peripheral diabetic phenotype in mice and humans associates with reduced microglial response to β-amyloid pathology.

## Supplemental tables 1-8 for "Diabetic phenotype in mouse and humans with β-amyloid pathology reduces the number of microglia around β-amyloid plaques": Suppl Table 1 DE_genotype_STD.xlsx (part 1 of 3)

### Sheet: AwTtgSTD
	baseMean	log2FoldChange	lfcSE	stat	pvalue	padj
ENSMUSG00000000001	217.396	-0.295191	0.343882	-0.858405	0.390669	0.994694
ENSMUSG00000000028	27.7254	0.00663525	0.2557	0.0259494	0.979298	0.999896
ENSMUSG00000000056	620.449	0.0743515	0.0661675	1.12368	0.261147	0.994694
ENSMUSG00000000058	98.1631	-0.377206	0.316025	-1.19359	0.232637	0.994694
ENSMUSG00000000078	278.668	-0.400884	0.279485	-1.43437	0.151467	0.994694
ENSMUSG00000000085	597.104	0.101526	0.0926083	1.0963	0.272948	0.994694
ENSMUSG00000000088	1191.29	-0.0829509	0.114702	-0.723189	0.469564	0.994694
ENSMUSG00000000093	24.4775	0.136905	0.29516	0.463834	0.642767	0.994694
ENSMUSG00000000120	63.7404	0.343879	0.248181	1.3856	0.16587	0.994694
ENSMUSG00000000125	28.0535	0.384065	0.290021	1.32427	0.185413	0.994694
ENSMUSG00000000126	82.0916	0.0380191	0.21373	0.177883	0.858814	0.99594
ENSMUSG00000000127	190.397	-0.0638581	0.105417	-0.605767	0.54467	0.994694
ENSMUSG00000000131	1324.21	0.0935383	0.0866805	1.07912	0.280536	0.994694
ENSMUSG00000000134	639.666	0.0143721	0.111227	0.129214	0.897188	0.997835
ENSMUSG00000000142	356.153	0.144467	0.116262	1.2426	0.214016	0.994694
ENSMUSG00000000148	276.256	0.153439	0.114066	1.34518	0.178569	0.994694
ENSMUSG00000000149	1549.18	0.145202	0.106332	1.36555	0.172079	0.994694
ENSMUSG00000000154	18.7266	0.384653	0.546698	0.703593	0.481687	0.994694
ENSMUSG00000000167	21.6487	0.325449	0.322331	1.00967	0.312652	0.994694
ENSMUSG00000000168	1198.29	-0.111802	0.0860726	-1.29893	0.193969	0.994694
ENSMUSG00000000171	894.986	-0.0605351	0.0821287	-0.737076	0.461076	0.994694
ENSMUSG00000000184	1144.91	0.0674207	0.095025	0.709505	0.478011	0.994694
ENSMUSG00000000194	684.674	0.0407857	0.0895488	0.455457	0.64878	0.994694
ENSMUSG00000000197	818.46	-0.133483	0.20965	-0.636692	0.524325	0.994694
ENSMUSG00000000202	179.426	0.202866	0.220813	0.918723	0.35824	0.994694
ENSMUSG00000000214	21.3664	-0.547576	0.516625	-1.05991	0.289186	0.994694
ENSMUSG00000000223	835.949	-0.0665019	0.104159	-0.638465	0.523171	0.994694
ENSMUSG00000000247	1221.23	0.0311002	0.148683	0.209171	0.834315	0.99594
ENSMUSG00000000253	940.514	0.0603076	0.179428	0.336111	0.736787	0.994694
ENSMUSG00000000266	172.909	-0.354693	0.411578	-0.861787	0.388805	0.994694
ENSMUSG00000000275	89.733	0.075586	0.205241	0.368279	0.712665	0.994694
ENSMUSG00000000276	664.591	-0.247908	0.159576	-1.55354	0.120294	0.994694
ENSMUSG00000000278	264.472	0.0747547	0.134125	0.557351	0.577288	0.994694
ENSMUSG00000000282	780.482	0.203818	0.14692	1.38727	0.165359	0.994694
ENSMUSG00000000290	192.122	0.180068	0.159782	1.12696	0.259761	0.994694
ENSMUSG00000000295	145.949	-0.029604	0.164924	-0.179501	0.857544	0.99594
ENSMUSG00000000296	391.157	0.00791988	0.121179	0.0653566	0.94789	0.999411
ENSMUSG00000000301	34.5273	0.233718	0.292605	0.798749	0.424436	0.994694
ENSMUSG00000000303	44.4892	0.182267	0.621776	0.293139	0.769416	0.994694
ENSMUSG00000000305	179.132	-0.0819156	0.119026	-0.688214	0.491318	0.994694
ENSMUSG00000000308	3857.58	-0.0136137	0.154198	-0.0882876	0.929648	0.997835
ENSMUSG00000000317	20.9658	0.0680118	0.226604	0.300135	0.764074	0.994694
ENSMUSG00000000320	10.7334	-0.160322	0.46226	-0.346821	0.728725	0.994694
ENSMUSG00000000325	429.681	0.174621	0.199405	0.875713	0.381186	0.994694
ENSMUSG00000000326	711.175	0.0526236	0.160143	0.328605	0.742455	0.994694
ENSMUSG00000000339	542.478	-0.0953717	0.0919207	-1.03754	0.299482	0.994694
ENSMUSG00000000340	189.613	-0.047781	0.214712	-0.222535	0.823898	0.99594
ENSMUSG00000000346	1860.86	-0.104489	0.060324	-1.73213	0.08325	0.994694
ENSMUSG00000000355	157.797	-0.68125	0.543935	-1.25245	0.210407	0.994694
ENSMUSG00000000374	1310.29	0.0922358	0.112484	0.819988	0.412223	0.994694
ENSMUSG00000000378	654.981	0.0115328	0.138913	0.083022	0.933834	0.997835
ENSMUSG00000000384	418.921	0.203613	0.125238	1.6258	0.103991	0.994694
ENSMUSG00000000392	18.8843	0.331016	0.688484	0.48079	0.630666	0.994694
ENSMUSG00000000399	1338.36	-0.0491176	0.0945931	-0.519251	0.603585	0.994694
ENSMUSG00000000402	40.3975	0.0974124	0.223962	0.434951	0.663598	0.994694
ENSMUSG00000000409	27.3925	-0.228881	0.23116	-0.99014	0.322106	0.994694
ENSMUSG00000000416	1654.8	-0.00143059	0.173031	-0.00826784	0.993403	0.999896
ENSMUSG00000000420	426.779	-0.294137	0.259633	-1.1329	0.257258	0.994694
ENSMUSG00000000439	431.312	-0.0535236	0.0650397	-0.822938	0.410543	0.994694
ENSMUSG00000000440	21.1431	-0.180465	0.242118	-0.745359	0.456055	0.994694
ENSMUSG00000000441	916.284	0.0235051	0.059976	0.391909	0.695126	0.994694
ENSMUSG00000000486	49.126	0.0673763	0.227484	0.296181	0.767092	0.994694
ENSMUSG00000000489	374.115	0.226955	0.13305	1.70578	0.0880492	0.994694
ENSMUSG00000000530	166.082	0.0105683	0.259207	0.0407714	0.967478	0.999896
ENSMUSG00000000531	1186.7	0.0559976	0.180956	0.309454	0.756976	0.994694
ENSMUSG00000000532	1471	0.0553623	0.0975339	0.567621	0.570292	0.994694
ENSMUSG00000000538	4438.6	0.0730036	0.116495	0.626668	0.530877	0.994694
ENSMUSG00000000552	1256.29	0.19858	0.199809	0.993853	0.320295	0.994694
ENSMUSG00000000555	45.0891	0.393008	0.286273	1.37284	0.169801	0.994694
ENSMUSG00000000560	515.092	-0.435883	0.428579	-1.01704	0.309133	0.994694
ENSMUSG00000000561	545.366	-0.0197402	0.102037	-0.193462	0.846597	0.99594
ENSMUSG00000000562	18.099	0.422441	0.284585	1.48441	0.1377	0.994694
ENSMUSG00000000563	2695.82	-0.240718	0.0931897	-2.58309	0.00979184	0.994694
ENSMUSG00000000567	455.681	0.10263	0.213431	0.480857	0.630618	0.994694
ENSMUSG00000000568	1364.6	-0.270918	0.190099	-1.42514	0.154116	0.994694
ENSMUSG00000000579	32.343	0.20104	0.348527	0.576828	0.564055	0.994694
ENSMUSG00000000581	245.583	-0.276047	0.19582	-1.4097	0.158628	0.994694
ENSMUSG00000000594	1280.46	0.0177132	0.125254	0.141418	0.887539	0.997643
ENSMUSG00000000600	303.543	-0.358278	0.310122	-1.15528	0.247975	0.994694
ENSMUSG00000000605	1606.72	-0.207885	0.126368	-1.64507	0.0999557	0.994694
ENSMUSG00000000627	605.137	0.127097	0.106719	1.19095	0.233675	0.994694
ENSMUSG00000000628	111.666	0.0804871	0.161649	0.497912	0.618546	0.994694
ENSMUSG00000000631	2852.04	0.0926884	0.132055	0.701894	0.482745	0.994694
ENSMUSG00000000632	4407.01	0.0878512	0.141924	0.618999	0.535917	0.994694
ENSMUSG00000000673	9.94265	0.700281	0.545265	1.28429	0.199039	0.994694
ENSMUSG00000000682	82.1492	0.209144	0.259421	0.806196	0.42013	0.994694
ENSMUSG00000000686	11.3199	0.617819	0.391261	1.57905	0.114326	0.994694
ENSMUSG00000000693	82.3865	0.157452	0.158132	0.995696	0.319398	0.994694
ENSMUSG00000000708	170.231	-0.10044	0.289686	-0.346719	0.728802	0.994694
ENSMUSG00000000711	2533.69	-0.139219	0.0946895	-1.47027	0.141488	0.994694
ENSMUSG00000000732	227.476	0.0723721	0.153773	0.470642	0.637896	0.994694
ENSMUSG00000000738	630.296	0.175268	0.114436	1.53157	0.125628	0.994694
ENSMUSG00000000739	31.1897	0.259578	0.288717	0.899073	0.368614	0.994694
ENSMUSG00000000740	2684.09	0.07965	0.231844	0.34355	0.731185	0.994694
ENSMUSG00000000743	1346.67	0.0495309	0.140501	0.35253	0.724441	0.994694
ENSMUSG00000000751	889.373	-0.0171737	0.0524727	-0.327289	0.743449	0.994694
ENSMUSG00000000753	285.245	-0.0190304	0.232799	-0.081746	0.934849	0.998003
ENSMUSG00000000759	508.467	0.0166842	0.0878072	0.190009	0.849302	0.99594
ENSMUSG00000000776	298.482	0.0324183	0.118953	0.272531	0.785214	0.994694
ENSMUSG00000000782	40.0612	-0.0762571	0.223154	-0.341723	0.732559	0.994694
ENSMUSG00000000787	1808.61	-0.219152	0.346965	-0.631628	0.52763	0.994694
ENSMUSG00000000792	636.658	0.0535418	0.171825	0.311606	0.75534	0.994694
ENSMUSG00000000794	235.303	-0.0541495	0.191671	-0.282513	0.77755	0.994694
ENSMUSG00000000804	1063	-0.174964	0.287711	-0.608123	0.543106	0.994694
ENSMUSG00000000805	604.799	-0.0790332	0.174921	-0.451823	0.651396	0.994694
ENSMUSG00000000811	70.2742	0.118708	0.194117	0.611527	0.540851	0.994694
ENSMUSG00000000823	872.333	0.0521506	0.103663	0.503078	0.614909	0.994694
ENSMUSG00000000826	3966.41	-0.0443491	0.0989277	-0.448298	0.653938	0.994694
ENSMUSG00000000827	720.385	-0.074338	0.0912585	-0.814587	0.415309	0.994694
ENSMUSG00000000838	260.122	-0.292343	0.373332	-0.783063	0.43359	0.994694
ENSMUSG00000000861	1919.92	-0.0234305	0.103866	-0.225585	0.821524	0.99594
ENSMUSG00000000876	247.387	0.00342705	0.115828	0.0295874	0.976396	0.999896
ENSMUSG00000000881	3532.11	-0.00974841	0.0702243	-0.138818	0.889594	0.997792
ENSMUSG00000000884	57.9046	0.0957509	0.200837	0.47676	0.633533	0.994694
ENSMUSG00000000889	13.3813	0.717442	0.390993	1.83492	0.0665173	0.994694
ENSMUSG00000000901	31.5251	0.183446	0.25125	0.730133	0.465309	0.994694
ENSMUSG00000000902	1100.73	0.0177901	0.126208	0.140958	0.887903	0.997643
ENSMUSG00000000915	1079.59	0.155499	0.127341	1.22112	0.222039	0.994694
ENSMUSG00000000916	140.607	-0.00365293	0.153617	-0.0237796	0.981028	0.999896
ENSMUSG00000000934	288.444	-0.0570969	0.140304	-0.406952	0.684044	0.994694
ENSMUSG00000000948	534.217	0.605761	0.819784	0.738927	0.459951	0.994694
ENSMUSG00000000957	239.354	0.143427	0.187148	0.766383	0.443449	0.994694
ENSMUSG00000000958	29.0891	-0.150811	0.247792	-0.60862	0.542777	0.994694
ENSMUSG00000000959	726.701	0.0451135	0.127296	0.354397	0.723041	0.994694
ENSMUSG00000000976	267.497	0.0231077	0.0930966	0.248212	0.803971	0.995512
ENSMUSG00000000982	37.9748	-0.379202	0.405592	-0.934934	0.349822	0.994694
ENSMUSG00000001014	14.5273	-0.0456747	0.382571	-0.119389	0.904967	0.997835
ENSMUSG00000001016	1243.65	-0.027091	0.0673732	-0.402104	0.687608	0.994694
ENSMUSG00000001017	1332.5	-0.108189	0.0675463	-1.6017	0.109223	0.994694
ENSMUSG00000001018	628.131	-0.112877	0.0819222	-1.37785	0.168249	0.994694
ENSMUSG00000001020	39.6746	-0.0249132	0.340364	-0.0731959	0.94165	0.998479
ENSMUSG00000001025	197.487	0.0215301	0.256438	0.0839584	0.93309	0.997835
ENSMUSG00000001029	32.3205	-0.303948	0.305755	-0.99409	0.320179	0.994694
ENSMUSG00000001034	385.225	0.257013	0.141205	1.82015	0.0687362	0.994694
ENSMUSG00000001036	2143.35	0.0455422	0.0784223	0.58073	0.561423	0.994694
ENSMUSG00000001039	151.938	0.22098	0.2316	0.954146	0.34001	0.994694
ENSMUSG00000001052	717.25	0.0293464	0.108951	0.269355	0.787656	0.994694
ENSMUSG00000001053	314.16	0.240663	0.204313	1.17792	0.238829	0.994694
ENSMUSG00000001054	766.971	-0.0036521	0.136624	-0.026731	0.978674	0.999896
ENSMUSG00000001056	508.36	-0.0919142	0.200075	-0.459398	0.645948	0.994694
ENSMUSG00000001062	607.639	0.122269	0.107321	1.13929	0.254583	0.994694
ENSMUSG00000001065	296.745	0.17345	0.187358	0.925769	0.354566	0.994694
ENSMUSG00000001082	215.457	0.172704	0.16575	1.04195	0.297434	0.994694
ENSMUSG00000001089	1295.86	-0.042828	0.124168	-0.34492	0.730154	0.994694
ENSMUSG00000001098	761.839	0.101257	0.0832935	1.21566	0.224114	0.994694
ENSMUSG00000001100	1559.33	0.0432196	0.105707	0.408861	0.682642	0.994694
ENSMUSG00000001103	110.285	-0.17833	0.163267	-1.09226	0.27472	0.994694
ENSMUSG00000001105	515.626	-0.0850991	0.121164	-0.702344	0.482464	0.994694
ENSMUSG00000001119	414.32	0.169876	0.334962	0.507151	0.612049	0.994694
ENSMUSG00000001120	1042.84	0.0474917	0.113358	0.418955	0.675249	0.994694
ENSMUSG00000001123	197.057	-0.0262944	0.191864	-0.137047	0.890993	0.997835
ENSMUSG00000001127	1552.03	-0.0100486	0.0525419	-0.191249	0.848331	0.99594
ENSMUSG00000001128	81.4052	0.318754	0.331068	0.962806	0.335645	0.994694
ENSMUSG00000001131	13.9056	-0.459866	0.577315	-0.796561	0.425706	0.994694
ENSMUSG00000001134	67.3141	0.0511111	0.195714	0.261153	0.793975	0.994786
ENSMUSG00000001138	445.149	0.130251	0.0890337	1.46295	0.143482	0.994694
ENSMUSG00000001143	745.522	-0.0683712	0.0906019	-0.754634	0.450469	0.994694
ENSMUSG00000001150	703.208	0.116392	0.0809181	1.4384	0.150321	0.994694
ENSMUSG00000001151	532.527	0.135137	0.137497	0.982838	0.325687	0.994694
ENSMUSG00000001156	247.491	0.0261949	0.0915132	0.286241	0.774693	0.994694
ENSMUSG00000001157	206.886	0.0554346	0.203638	0.272221	0.785452	0.994694
ENSMUSG00000001158	439.616	-0.335384	0.0987263	-3.39711	0.00068101	0.901828
ENSMUSG00000001166	14.8545	-0.017745	0.343862	-0.0516049	0.958844	0.999896
ENSMUSG00000001173	805.88	-0.156191	0.184715	-0.845577	0.397789	0.994694
ENSMUSG00000001175	27647.4	-0.247801	0.137224	-1.80582	0.0709471	0.994694
ENSMUSG00000001211	3114.37	0.00844393	0.0800418	0.105494	0.915984	0.997835
ENSMUSG00000001227	2009.57	0.123011	0.162805	0.755575	0.449904	0.994694
ENSMUSG00000001228	11.2638	0.566679	0.417213	1.35825	0.174385	0.994694
ENSMUSG00000001229	1108.16	0.0778444	0.142855	0.544919	0.58581	0.994694
ENSMUSG00000001240	529.295	0.00612555	0.217693	0.0281385	0.977552	0.999896
ENSMUSG00000001247	120.92	0.301201	0.32417	0.929144	0.352814	0.994694
ENSMUSG00000001248	1590.07	0.118248	0.105975	1.11581	0.264501	0.994694
ENSMUSG00000001249	13.4553	0.336018	0.384264	0.874446	0.381876	0.994694
ENSMUSG00000001260	77.3215	-0.490515	0.512507	-0.95709	0.338522	0.994694
ENSMUSG00000001270	15961	0.113404	0.1833	0.618679	0.536128	0.994694
ENSMUSG00000001280	194.705	-0.207273	0.284548	-0.728427	0.466352	0.994694
ENSMUSG00000001281	10.8239	0.232688	0.460215	0.505608	0.613132	0.994694
ENSMUSG00000001285	520.567	0.0597421	0.165759	0.360415	0.718537	0.994694
ENSMUSG00000001288	171.537	0.0975297	0.16809	0.580224	0.561764	0.994694
ENSMUSG00000001289	3343.09	-0.0826037	0.197876	-0.417451	0.676349	0.994694
ENSMUSG00000001300	460.655	-0.0696735	0.16752	-0.415911	0.677475	0.994694
ENSMUSG00000001305	128.954	-0.0157453	0.118841	-0.132491	0.894596	0.997835
ENSMUSG00000001313	1158.86	0.058663	0.151935	0.386107	0.699417	0.994694
ENSMUSG00000001323	1273.27	-0.0812454	0.141571	-0.573883	0.566047	0.994694
ENSMUSG00000001333	11.9934	-0.138964	0.32226	-0.431217	0.66631	0.994694
ENSMUSG00000001334	1390.07	-0.0115616	0.118924	-0.0972185	0.922553	0.997835
ENSMUSG00000001349	13.8551	-0.0516149	0.550931	-0.0936867	0.925358	0.997835
ENSMUSG00000001366	973.452	-0.0112925	0.0657542	-0.171738	0.863643	0.996109
ENSMUSG00000001376	534.632	-0.212329	0.253296	-0.838264	0.401883	0.994694
ENSMUSG00000001380	1356	0.0196916	0.0899205	0.218989	0.826658	0.99594
ENSMUSG00000001383	3031.14	-0.205233	0.114785	-1.78797	0.0737801	0.994694
ENSMUSG00000001415	1309.72	0.076921	0.122045	0.63027	0.528518	0.994694
ENSMUSG00000001416	1636.38	-0.0627402	0.0828777	-0.757021	0.449037	0.994694
ENSMUSG00000001418	663.071	0.0673056	0.183107	0.367574	0.713191	0.994694
ENSMUSG00000001419	4293.4	0.101115	0.124975	0.809086	0.418466	0.994694
ENSMUSG00000001424	1558.32	0.049393	0.117351	0.4209	0.673828	0.994694
ENSMUSG00000001435	125.995	0.5799	0.418843	1.38453	0.166197	0.994694
ENSMUSG00000001436	202.069	0.191434	0.161276	1.187	0.235227	0.994694
ENSMUSG00000001440	2259.73	-0.160111	0.146128	-1.09569	0.273214	0.994694
ENSMUSG00000001441	1981.61	-0.0978922	0.0750478	-1.3044	0.192098	0.994694
ENSMUSG00000001445	902.743	0.0270012	0.123517	0.218604	0.826959	0.99594
ENSMUSG00000001467	622.048	-0.336049	0.156321	-2.14974	0.0315758	0.994694
ENSMUSG00000001472	9450.48	0.0149261	0.1108	0.134712	0.89284	0.997835
ENSMUSG00000001473	22.8185	-0.276171	0.329552	-0.838022	0.402018	0.994694
ENSMUSG00000001482	606.915	0.05649	0.0950819	0.594119	0.552432	0.994694
ENSMUSG00000001493	22.8713	0.178558	0.277007	0.644598	0.519188	0.994694
ENSMUSG00000001506	173.775	0.273366	0.432592	0.631925	0.527436	0.994694
ENSMUSG00000001507	265.646	0.284564	0.178675	1.59264	0.111241	0.994694
ENSMUSG00000001517	28.2674	0.272479	0.235502	1.15701	0.247268	0.994694
ENSMUSG00000001518	277.651	0.12136	0.142416	0.852155	0.394128	0.994694
ENSMUSG00000001520	357.017	0.0486918	0.162782	0.299123	0.764846	0.994694
ENSMUSG00000001521	256.376	0.220209	0.103895	2.11954	0.0340451	0.994694
ENSMUSG00000001524	201.657	-0.104616	0.162227	-0.644873	0.519009	0.994694
ENSMUSG00000001525	6941.63	0.00467381	0.145386	0.0321476	0.974354	0.999896
ENSMUSG00000001542	214.786	-0.258013	0.241799	-1.06706	0.285945	0.994694
ENSMUSG00000001552	737.63	0.243215	0.175729	1.38403	0.166349	0.994694
ENSMUSG00000001555	146.145	0.0657089	0.194106	0.338521	0.734971	0.994694
ENSMUSG00000001569	401.204	-0.0599368	0.0788588	-0.760053	0.447223	0.994694
ENSMUSG00000001576	1945.94	0.0269486	0.102701	0.2624	0.793013	0.994694
ENSMUSG00000001604	32.9574	0.760824	0.600207	1.2676	0.20494	0.994694
ENSMUSG00000001627	261.619	-0.447345	0.215034	-2.08035	0.0374938	0.994694
ENSMUSG00000001630	267.368	-0.139273	0.198217	-0.702628	0.482288	0.994694
ENSMUSG00000001632	548.579	0.0738274	0.104671	0.705331	0.480604	0.994694
ENSMUSG00000001642	599.957	-0.0514052	0.116966	-0.439489	0.660307	0.994694
ENSMUSG00000001663	153.595	0.116431	0.197222	0.590356	0.554952	0.994694
ENSMUSG00000001665	66.8757	-0.0268414	0.233506	-0.114949	0.908485	0.997835
ENSMUSG00000001666	412.731	0.0617467	0.189117	0.326501	0.744046	0.994694
ENSMUSG00000001674	246.285	-0.062735	0.0966598	-0.649029	0.51632	0.994694
ENSMUSG00000001687	1722.31	0.0130464	0.0928315	0.140538	0.888235	0.997663
ENSMUSG00000001700	152.218	-0.105303	0.177772	-0.592348	0.553617	0.994694
ENSMUSG00000001707	191.539	-0.30652	0.149687	-2.04775	0.0405848	0.994694
ENSMUSG00000001729	2806.95	0.0752384	0.152133	0.494556	0.620913	0.994694
ENSMUSG00000001741	588.781	0.0503119	0.127221	0.395467	0.692498	0.994694
ENSMUSG00000001750	208.484	0.0711283	0.148964	0.477487	0.633015	0.994694
ENSMUSG00000001751	208.077	0.312343	0.24306	1.28504	0.198777	0.994694
ENSMUSG00000001755	397.039	0.106522	0.131881	0.807716	0.419254	0.994694
ENSMUSG00000001761	361.743	0.0113313	0.111962	0.101207	0.919386	0.997835
ENSMUSG00000001763	673.615	0.147318	0.19223	0.766362	0.443461	0.994694
ENSMUSG00000001767	173.99	-0.213159	0.199185	-1.07016	0.284548	0.994694
ENSMUSG00000001768	388.28	-0.148453	0.177504	-0.836335	0.402966	0.994694
ENSMUSG00000001773	54.2799	-0.26344	0.405118	-0.65028	0.515512	0.994694
ENSMUSG00000001774	426.945	-0.377272	0.35738	-1.05566	0.291123	0.994694
ENSMUSG00000001783	1705.35	-0.0224027	0.0990949	-0.226074	0.821144	0.99594
ENSMUSG00000001785	233.168	-0.0827505	0.101159	-0.818022	0.413345	0.994694
ENSMUSG00000001786	360.879	-0.0483686	0.0907883	-0.532762	0.594198	0.994694
ENSMUSG00000001794	3095.73	0.0936739	0.177974	0.526333	0.598657	0.994694
ENSMUSG00000001802	1306.28	0.0526902	0.140469	0.375103	0.707584	0.994694
ENSMUSG00000001827	225.446	1.058	0.960537	1.10146	0.270695	0.994694
ENSMUSG00000001829	796.759	-0.106115	0.069489	-1.52707	0.126743	0.994694
ENSMUSG00000001833	2247.91	-0.390829	0.387528	-1.00852	0.313206	0.994694
ENSMUSG00000001844	352.008	0.0872441	0.13577	0.642588	0.520491	0.994694
ENSMUSG00000001847	4469.76	-0.160244	0.077493	-2.06785	0.0386538	0.994694
ENSMUSG00000001855	677.457	0.105266	0.115332	0.912722	0.361389	0.994694
ENSMUSG00000001864	164.423	-0.0530565	0.127402	-0.41645	0.677081	0.994694
ENSMUSG00000001870	88.4939	0.0596346	0.143392	0.415884	0.677495	0.994694
ENSMUSG00000001891	488.692	-0.632581	0.510678	-1.23871	0.215453	0.994694
ENSMUSG00000001901	27.0931	0.148493	0.243585	0.609614	0.542118	0.994694
ENSMUSG00000001909	804.227	0.0469879	0.143586	0.327245	0.743483	0.994694
ENSMUSG00000001910	2481.53	0.113864	0.140686	0.809352	0.418313	0.994694
ENSMUSG00000001911	5435.77	0.126048	0.171591	0.734586	0.462592	0.994694
ENSMUSG00000001918	36.3699	0.732746	0.309686	2.3661	0.0179767	0.994694
ENSMUSG00000001924	6796.42	0.00235068	0.105515	0.0222782	0.982226	0.999896
ENSMUSG00000001930	305.408	-0.123675	0.321707	-0.384433	0.700658	0.994694
ENSMUSG00000001942	233.705	0.059334	0.152603	0.388812	0.697415	0.994694
ENSMUSG00000001943	10.7206	0.490646	0.511484	0.959259	0.337428	0.994694
ENSMUSG00000001946	144.287	0.0178546	0.243512	0.0733212	0.941551	0.998479
ENSMUSG00000001948	62.2834	0.230743	0.28324	0.814655	0.41527	0.994694
ENSMUSG00000001962	358.989	-0.00814361	0.118209	-0.0688916	0.945076	0.999166
ENSMUSG00000001964	561.033	-0.0259047	0.111279	-0.23279	0.815924	0.99594
ENSMUSG00000001983	125.669	-0.171617	0.180747	-0.949491	0.342371	0.994694
ENSMUSG00000001985	761.612	0.117689	0.184307	0.638549	0.523116	0.994694
ENSMUSG00000001986	1306.99	-0.241308	0.280814	-0.859314	0.390167	0.994694
ENSMUSG00000001988	189.043	0.0205766	0.20704	0.0993846	0.920833	0.997835
ENSMUSG00000001995	1074.14	-0.0315401	0.129499	-0.243555	0.807575	0.995512
ENSMUSG00000001998	67.4932	-0.212848	0.306691	-0.694013	0.487674	0.994694
ENSMUSG00000001999	182.103	0.042697	0.121173	0.352365	0.724565	0.994694
ENSMUSG00000002006	1912.93	0.0880347	0.134472	0.654669	0.512681	0.994694
ENSMUSG00000002007	38.9288	0.296442	0.314601	0.942277	0.346051	0.994694
ENSMUSG00000002010	2338.23	0.0193829	0.119803	0.161789	0.871472	0.996739
ENSMUSG00000002012	1212.22	0.0909895	0.166423	0.546736	0.58456	0.994694
ENSMUSG00000002014	601.353	-0.079085	0.161576	-0.489461	0.624515	0.994694
ENSMUSG00000002015	787.557	-0.0236915	0.133766	-0.177111	0.859421	0.99594
ENSMUSG00000002017	322.22	-0.140828	0.142274	-0.989836	0.322254	0.994694
ENSMUSG00000002028	1834.11	0.150768	0.165285	0.912173	0.361678	0.994694
ENSMUSG00000002031	623.726	-0.0233678	0.0739073	-0.316177	0.751868	0.994694
ENSMUSG00000002032	712.335	0.133443	0.11578	1.15255	0.249093	0.994694
ENSMUSG00000002043	117.175	0.223357	0.267128	0.836145	0.403073	0.994694
ENSMUSG00000002052	4434.94	0.0516841	0.126343	0.409078	0.682483	0.994694
ENSMUSG00000002055	83.2344	-0.0731078	0.205995	-0.354901	0.722664	0.994694
ENSMUSG00000002058	487.278	0.0294507	0.189332	0.155551	0.876387	0.997119
ENSMUSG00000002059	205.494	0.291831	0.171433	1.7023	0.0886993	0.994694
ENSMUSG00000002064	631.154	-0.023891	0.141955	-0.1683	0.866347	0.996164
ENSMUSG00000002068	208.669	-0.068167	0.129132	-0.527886	0.597578	0.994694
ENSMUSG00000002083	124.271	0.249896	0.211702	1.18041	0.237835	0.994694
ENSMUSG00000002102	2864.03	-0.0207907	0.169343	-0.122773	0.902287	0.997835
ENSMUSG00000002103	1118.18	-0.102618	0.104295	-0.983924	0.325153	0.994694
ENSMUSG00000002105	408.639	0.268942	0.14012	1.91937	0.0549372	0.994694
ENSMUSG00000002107	3538.65	-0.102553	0.153212	-0.669353	0.50327	0.994694
ENSMUSG00000002108	65.2743	-0.142842	0.211978	-0.673853	0.500405	0.994694
ENSMUSG00000002109	133.884	0.147961	0.201254	0.735197	0.462219	0.994694
ENSMUSG00000002111	99.1027	0.0742444	0.21679	0.342472	0.731996	0.994694
ENSMUSG00000002129	1395.54	0.092901	0.113368	0.81946	0.412524	0.994694
ENSMUSG00000002147	178.75	0.141961	0.184045	0.771337	0.440507	0.994694
ENSMUSG00000002190	134.117	-0.0168931	0.129921	-0.130027	0.896545	0.997835
ENSMUSG00000002205	397.106	0.0588816	0.126446	0.465666	0.641454	0.994694
ENSMUSG00000002210	485.484	0.112195	0.138236	0.811621	0.417009	0.994694
ENSMUSG00000002221	734.881	0.0353127	0.082769	0.426641	0.669641	0.994694
ENSMUSG00000002222	972.737	-0.269675	0.247527	-1.08948	0.275944	0.994694
ENSMUSG00000002227	152.421	0.133932	0.206061	0.649963	0.515716	0.994694
ENSMUSG00000002233	233.275	0.171504	0.232428	0.737878	0.460589	0.994694
ENSMUSG00000002249	49.2812	0.182612	0.244457	0.747011	0.455057	0.994694
ENSMUSG00000002250	384.284	0.220469	0.169876	1.29782	0.194349	0.994694
ENSMUSG00000002257	38.124	-0.283516	0.274982	-1.03103	0.302525	0.994694
ENSMUSG00000002265	2373.32	-0.0918384	0.261216	-0.35158	0.725153	0.994694
ENSMUSG00000002266	43.7567	-0.0996169	0.314065	-0.317186	0.751103	0.994694
ENSMUSG00000002274	680.846	0.227604	0.23019	0.988769	0.322776	0.994694
ENSMUSG00000002279	280.218	0.142849	0.175047	0.816064	0.414464	0.994694
ENSMUSG00000002280	417.629	0.0360359	0.126108	0.285755	0.775066	0.994694
ENSMUSG00000002289	53.6211	-0.200117	0.309659	-0.64625	0.518118	0.994694
ENSMUSG00000002297	13.8872	0.0633639	0.339991	0.186369	0.852155	0.99594
ENSMUSG00000002307	351.065	0.0995369	0.139206	0.715034	0.474588	0.994694
ENSMUSG00000002308	134.595	0.0276152	0.179972	0.153441	0.87805	0.997119
ENSMUSG00000002319	1193.07	0.100797	0.127222	0.79229	0.428192	0.994694
ENSMUSG00000002320	379.722	-0.000997014	0.0795942	-0.0125262	0.990006	0.999896
ENSMUSG00000002324	43.0295	0.297362	0.258545	1.15014	0.250087	0.994694
ENSMUSG00000002325	183.092	0.0509227	0.158103	0.322086	0.747388	0.994694
ENSMUSG00000002326	270.236	-0.198513	0.111579	-1.77913	0.0752186	0.994694
ENSMUSG00000002329	696.134	0.0768641	0.117562	0.653817	0.51323	0.994694
ENSMUSG00000002332	962.239	0.108177	0.128116	0.844363	0.398467	0.994694
ENSMUSG00000002341	2924.31	0.0238633	0.0956798	0.249408	0.803045	0.995512
ENSMUSG00000002342	406.803	0.13785	0.15655	0.880548	0.378563	0.994694
ENSMUSG00000002343	371.601	0.0431323	0.143733	0.300086	0.764112	0.994694
ENSMUSG00000002345	380.655	0.0391362	0.167906	0.233084	0.815697	0.99594
ENSMUSG00000002346	500.28	0.0307219	0.127135	0.241647	0.809054	0.995512
ENSMUSG00000002365	243.006	0.023417	0.112625	0.207919	0.835292	0.99594
ENSMUSG00000002372	1270.77	0.0882523	0.146008	0.604436	0.545554	0.994694
ENSMUSG00000002379	1372.25	0.071553	0.249748	0.286501	0.774494	0.994694
ENSMUSG00000002393	363.841	0.199359	0.195219	1.02121	0.307155	0.994694
ENSMUSG00000002395	912.967	0.0101815	0.210937	0.0482681	0.961503	0.999896
ENSMUSG00000002396	244.504	0.0450683	0.154937	0.290882	0.771142	0.994694
ENSMUSG00000002409	413.865	0.159251	0.14822	1.07442	0.282633	0.994694
ENSMUSG00000002413	1172.89	-0.157185	0.27846	-0.56448	0.572427	0.994694
ENSMUSG00000002416	734.229	-0.120782	0.147514	-0.818783	0.41291	0.994694
ENSMUSG00000002428	185.025	-0.341551	0.339425	-1.00626	0.314288	0.994694
ENSMUSG00000002455	1170.93	0.0426966	0.0982633	0.434513	0.663916	0.994694
ENSMUSG00000002458	372.421	-0.107003	0.141507	-0.756169	0.449548	0.994694
ENSMUSG00000002459	179.663	-0.319973	0.199104	-1.60707	0.108039	0.994694
ENSMUSG00000002475	584.719	0.00196802	0.100025	0.0196753	0.984302	0.999896
ENSMUSG00000002477	561.526	-0.200293	0.139395	-1.43687	0.150756	0.994694
ENSMUSG00000002486	175.756	0.136753	0.110292	1.23992	0.215006	0.994694
ENSMUSG00000002489	1436.34	-0.0158979	0.14827	-0.107223	0.914612	0.997835
ENSMUSG00000002496	2344.03	0.0935164	0.114141	0.819303	0.412613	0.994694
ENSMUSG00000002504	560.29	0.0288013	0.172245	0.167211	0.867204	0.996317
ENSMUSG00000002524	2472.33	0.0925541	0.172546	0.536404	0.591679	0.994694
ENSMUSG00000002546	1928.23	0.0960674	0.119129	0.806413	0.420005	0.994694
ENSMUSG00000002550	602.663	0.0139947	0.121886	0.114818	0.90859	0.997835
ENSMUSG00000002578	212.365	-0.00471668	0.133842	-0.0352406	0.971888	0.999896
ENSMUSG00000002580	729.431	-0.052981	0.175365	-0.302119	0.762561	0.994694
ENSMUSG00000002602	749.931	0.104149	0.12659	0.822725	0.410664	0.994694
ENSMUSG00000002603	149.225	0.145248	0.203731	0.712942	0.475882	0.994694
ENSMUSG00000002608	1071.06	0.0864369	0.143513	0.602295	0.546978	0.994694
ENSMUSG00000002617	70.4568	-1.03441	0.664832	-1.5559	0.119732	0.994694
ENSMUSG00000002625	939.235	0.0490799	0.164078	0.299125	0.764845	0.994694
ENSMUSG00000002633	14.0235	0.0291341	0.3302	0.0882316	0.929693	0.997835
ENSMUSG00000002635	165.877	-0.0206727	0.172699	-0.119704	0.904718	0.997835
ENSMUSG00000002658	1558	0.0257279	0.156532	0.164362	0.869446	0.996739
ENSMUSG00000002660	884.094	0.031458	0.220846	0.142443	0.88673	0.997643
ENSMUSG00000002661	156.825	-0.109691	0.222113	-0.493852	0.621411	0.994694
ENSMUSG00000002668	29.3377	-0.18413	0.293097	-0.628222	0.529858	0.994694
ENSMUSG00000002679	158.734	-0.286155	0.140558	-2.03584	0.041766	0.994694
ENSMUSG00000002688	105.859	-0.0691702	0.168399	-0.410752	0.681254	0.994694
ENSMUSG00000002699	66.1462	-0.137911	0.177197	-0.778292	0.436397	0.994694
ENSMUSG00000002718	428.606	-0.36857	0.286345	-1.28715	0.198041	0.994694
ENSMUSG00000002728	477.669	-0.516023	0.256412	-2.01247	0.0441701	0.994694
ENSMUSG00000002731	163.211	0.00956681	0.0985219	0.0971034	0.922644	0.997835
ENSMUSG00000002732	34.1398	-0.374686	0.297813	-1.25812	0.208348	0.994694
ENSMUSG00000002733	556.006	-0.150823	0.0790555	-1.90781	0.0564157	0.994694
ENSMUSG00000002741	1430.42	0.0205189	0.101123	0.202911	0.839205	0.99594
ENSMUSG00000002748	1796.43	-0.0364106	0.084289	-0.431973	0.665761	0.994694
ENSMUSG00000002763	992.898	0.115231	0.187925	0.613177	0.53976	0.994694
ENSMUSG00000002767	495.336	0.0955471	0.221176	0.431996	0.665745	0.994694
ENSMUSG00000002768	1249.69	-0.0647003	0.193969	-0.33356	0.738712	0.994694
ENSMUSG00000002769	10.4905	0.263526	0.532671	0.494727	0.620793	0.994694
ENSMUSG00000002771	229.601	0.134231	0.161091	0.833261	0.404698	0.994694
ENSMUSG00000002778	1070.45	-0.0157324	0.103004	-0.152736	0.878606	0.997119
ENSMUSG00000002781	313.705	0.0373459	0.149968	0.249025	0.803341	0.995512
ENSMUSG00000002797	228.844	-0.113655	0.146028	-0.77831	0.436386	0.994694
ENSMUSG00000002799	463.711	0.187132	0.153018	1.22294	0.221351	0.994694
ENSMUSG00000002803	856.163	0.0315537	0.133341	0.236639	0.812937	0.99594
ENSMUSG00000002804	103.584	0.178067	0.236347	0.753411	0.451203	0.994694
ENSMUSG00000002808	1519.26	-0.0820769	0.0762705	-1.07613	0.28187	0.994694
ENSMUSG00000002812	933.68	0.137348	0.111476	1.23208	0.21792	0.994694
ENSMUSG00000002814	88.5278	0.0487671	0.136909	0.356202	0.721689	0.994694
ENSMUSG00000002820	322.416	0.0776855	0.164471	0.472337	0.636686	0.994694
ENSMUSG00000002825	155.787	0.0716318	0.171566	0.417518	0.6763	0.994694
ENSMUSG00000002831	117.551	0.8425	0.386101	2.18207	0.0291041	0.994694
ENSMUSG00000002833	1500.47	0.0858774	0.147644	0.581651	0.560802	0.994694
ENSMUSG00000002835	101.167	0.103249	0.155937	0.662121	0.507894	0.994694
ENSMUSG00000002844	1245.25	0.0335322	0.151085	0.221942	0.824359	0.99594
ENSMUSG00000002845	100.43	-0.044405	0.156421	-0.28388	0.776502	0.994694
ENSMUSG00000002846	273.066	0.01033	0.114695	0.0900646	0.928236	0.997835
ENSMUSG00000002847	14.6174	-0.0612441	0.318915	-0.192039	0.847711	0.99594
ENSMUSG00000002870	97.962	0.0880529	0.174096	0.505772	0.613017	0.994694
ENSMUSG00000002871	345.767	0.191836	0.14968	1.28164	0.199969	0.994694
ENSMUSG00000002881	241.186	-0.293039	0.252188	-1.16199	0.245241	0.994694
ENSMUSG00000002885	135.932	-0.0179659	0.157181	-0.114301	0.908999	0.997835
ENSMUSG00000002897	193.631	0.0805213	0.130365	0.617661	0.536799	0.994694
ENSMUSG00000002900	546.173	0.12777	0.0925561	1.38046	0.167444	0.994694
ENSMUSG00000002908	157.275	-0.0239041	0.149334	-0.160071	0.872825	0.996876
ENSMUSG00000002910	122.116	0.372696	0.346074	1.07692	0.281514	0.994694
ENSMUSG00000002948	1597.81	0.134874	0.115781	1.1649	0.244059	0.994694
ENSMUSG00000002949	600.57	0.0746551	0.102223	0.730318	0.465196	0.994694
ENSMUSG00000002957	4186.8	-0.0142823	0.0810872	-0.176136	0.860187	0.99594
ENSMUSG00000002963	320.299	0.156851	0.155318	1.00987	0.312557	0.994694
ENSMUSG00000002968	1413.28	0.142692	0.139889	1.02004	0.307711	0.994694
ENSMUSG00000002980	311.421	0.330411	0.311253	1.06155	0.288439	0.994694
ENSMUSG00000002981	2878.03	0.0544886	0.145801	0.373719	0.708614	0.994694
ENSMUSG00000002983	120.286	0.180897	0.218732	0.827026	0.408222	0.994694
ENSMUSG00000002984	1115.8	0.135492	0.204076	0.663928	0.506736	0.994694
ENSMUSG00000002985	39842	0.0646679	0.199317	0.324447	0.7456	0.994694
ENSMUSG00000002996	258.738	-0.0939103	0.179645	-0.522756	0.601144	0.994694
ENSMUSG00000002997	247.625	-0.301604	0.202458	-1.48971	0.1363	0.994694
ENSMUSG00000003031	455.836	-0.144558	0.127305	-1.13552	0.256156	0.994694
ENSMUSG00000003032	60.7638	-0.101896	0.275825	-0.369422	0.711813	0.994694
ENSMUSG00000003033	1178.6	0.00548138	0.111653	0.0490932	0.960845	0.999896
ENSMUSG00000003037	762.558	-0.0919901	0.0986451	-0.932536	0.35106	0.994694
ENSMUSG00000003038	874.121	-0.26197	0.13001	-2.015	0.0439047	0.994694
ENSMUSG00000003039	1283.73	-0.0397699	0.101517	-0.391757	0.695238	0.994694
ENSMUSG00000003062	295.77	-0.120683	0.112275	-1.07489	0.282425	0.994694
ENSMUSG00000003068	1239	-0.0141795	0.164359	-0.0862714	0.931251	0.997835
ENSMUSG00000003070	149.323	0.0949089	0.149963	0.632882	0.526811	0.994694
ENSMUSG00000003072	4125.28	0.0724518	0.220135	0.329124	0.742062	0.994694
ENSMUSG00000003099	2000.38	0.139991	0.146974	0.952488	0.340849	0.994694
ENSMUSG00000003119	310.33	0.0479189	0.162554	0.294788	0.768155	0.994694
ENSMUSG00000003123	164.142	0.0145317	0.158052	0.0919424	0.926744	0.997835
ENSMUSG00000003131	1821.69	-0.157141	0.14346	-1.09537	0.273355	0.994694
ENSMUSG00000003134	189.221	-0.00456753	0.111295	-0.04104	0.967264	0.999896
ENSMUSG00000003135	463.385	-0.0769797	0.074942	-1.02719	0.30433	0.994694
ENSMUSG00000003153	1527.18	0.0099174	0.0681776	0.145464	0.884344	0.997334
ENSMUSG00000003154	527.739	0.0520227	0.110278	0.471741	0.637111	0.994694
ENSMUSG00000003161	609.793	-0.111407	0.0911473	-1.22227	0.221605	0.994694
ENSMUSG00000003166	1774.46	0.0709163	0.103418	0.685727	0.492885	0.994694
ENSMUSG00000003184	320.726	0.0661944	0.1679	0.39425	0.693397	0.994694
ENSMUSG00000003190	30.9778	0.0116472	0.254435	0.0457768	0.963488	0.999896
ENSMUSG00000003198	25.6555	-0.722644	0.569546	-1.26881	0.20451	0.994694
ENSMUSG00000003199	1115.01	0.063	0.178279	0.353379	0.723804	0.994694
ENSMUSG00000003200	563.966	0.143509	0.14032	1.02273	0.306438	0.994694
ENSMUSG00000003206	17.9936	-0.0612483	0.314747	-0.194595	0.84571	0.99594
ENSMUSG00000003208	132.402	0.19141	0.169515	1.12916	0.258829	0.994694
ENSMUSG00000003226	731.133	-0.337153	0.558204	-0.603995	0.545847	0.994694
ENSMUSG00000003228	103.623	-0.110616	0.190279	-0.581335	0.561015	0.994694
ENSMUSG00000003233	720.168	0.15794	0.112316	1.40621	0.159661	0.994694
ENSMUSG00000003234	935.725	0.0657836	0.0879386	0.748062	0.454422	0.994694
ENSMUSG00000003235	902.224	0.0179698	0.121407	0.148013	0.882333	0.997119
ENSMUSG00000003269	1270.75	0.00356454	0.168151	0.0211984	0.983087	0.999896
ENSMUSG00000003271	149.987	0.0289793	0.199003	0.145623	0.884219	0.997334
ENSMUSG00000003273	2489.48	0.014193	0.16485	0.0860964	0.93139	0.997835
ENSMUSG00000003279	6119.11	-0.0842397	0.143514	-0.58698	0.557217	0.994694
ENSMUSG00000003282	20.9728	-0.0234312	0.426833	-0.0548956	0.956222	0.999896
ENSMUSG00000003283	52.3314	0.199984	0.224048	0.892595	0.372074	0.994694
ENSMUSG00000003299	769.649	0.031492	0.19849	0.158658	0.873938	0.996876
ENSMUSG00000003308	1312.63	0.130398	0.151605	0.860114	0.389726	0.994694
ENSMUSG00000003316	2499.06	-0.00344838	0.168297	-0.0204899	0.983653	0.999896
ENSMUSG00000003344	1497.18	0.0781762	0.164351	0.475666	0.634312	0.994694
ENSMUSG00000003345	2793.05	0.015703	0.179294	0.0875823	0.930209	0.997835
ENSMUSG00000003346	1712.69	0.0397066	0.221191	0.179513	0.857535	0.99594
ENSMUSG00000003348	181.903	0.198468	0.130511	1.5207	0.128334	0.994694
ENSMUSG00000003352	3936.51	0.0493012	0.172252	0.286215	0.774714	0.994694
ENSMUSG00000003354	105.549	0.1143	0.166874	0.684947	0.493378	0.994694
ENSMUSG00000003355	10.3926	-0.447661	0.414543	-1.07989	0.280191	0.994694
ENSMUSG00000003360	1062.13	0.0539289	0.0831894	0.648266	0.516813	0.994694
ENSMUSG00000003363	10262.6	0.00613662	0.161507	0.037996	0.969691	0.999896
ENSMUSG00000003378	3461.14	0.0541116	0.142956	0.37852	0.705044	0.994694
ENSMUSG00000003379	11.8564	0.216832	0.616214	0.351877	0.72493	0.994694
ENSMUSG00000003380	1397.42	0.06965	0.223086	0.312211	0.75488	0.994694
ENSMUSG00000003382	295.977	0.125777	0.113857	1.1047	0.269291	0.994694
ENSMUSG00000003402	1291.31	0.0636476	0.165723	0.384061	0.700933	0.994694
ENSMUSG00000003410	4379.12	0.0387439	0.128703	0.301033	0.763389	0.994694
ENSMUSG00000003411	1299.94	-0.0332566	0.152614	-0.217913	0.827497	0.99594
ENSMUSG00000003418	43.4487	0.106157	0.364733	0.291054	0.77101	0.994694
ENSMUSG00000003420	291.969	-0.021627	0.235979	-0.0916478	0.926978	0.997835
ENSMUSG00000003421	982.919	0.082574	0.174777	0.472453	0.636603	0.994694
ENSMUSG00000003423	359.669	-0.0458881	0.177556	-0.258444	0.796065	0.99528
ENSMUSG00000003429	2702.78	-0.0603098	0.199478	-0.302339	0.762394	0.994694
ENSMUSG00000003435	2855.43	0.105161	0.124525	0.844493	0.398394	0.994694
ENSMUSG00000003436	24.2813	-0.222833	0.276865	-0.804846	0.420909	0.994694
ENSMUSG00000003437	1293.8	0.0453427	0.103235	0.43922	0.660502	0.994694
ENSMUSG00000003438	387.675	0.080558	0.170843	0.471534	0.63726	0.994694
ENSMUSG00000003444	324.835	-0.0665944	0.196836	-0.338325	0.735119	0.994694
ENSMUSG00000003452	187.846	-0.243174	0.374424	-0.649462	0.51604	0.994694
ENSMUSG00000003458	1003.46	0.174297	0.10768	1.61866	0.10552	0.994694
ENSMUSG00000003464	1077.8	-0.0344556	0.0624271	-0.551933	0.580994	0.994694
ENSMUSG00000003469	12245	0.0294435	0.147922	0.199047	0.842226	0.99594
ENSMUSG00000003476	74.3651	0.567957	0.422134	1.34544	0.178482	0.994694
ENSMUSG00000003477	29.765	0.609653	0.593761	1.02676	0.304531	0.994694
ENSMUSG00000003500	684.333	0.0995009	0.165881	0.599834	0.548617	0.994694
ENSMUSG00000003518	2121.23	-0.153343	0.0600744	-2.55255	0.0106938	0.994694
ENSMUSG00000003526	221.837	0.248216	0.182206	1.36228	0.173109	0.994694
ENSMUSG00000003527	459.552	0.0737182	0.115111	0.640409	0.521907	0.994694
ENSMUSG00000003528	598.559	0.0678008	0.143262	0.473263	0.636025	0.994694
ENSMUSG00000003531	393.331	0.0845195	0.226423	0.373281	0.70894	0.994694
ENSMUSG00000003534	1374.76	0.324208	0.165724	1.95631	0.0504287	0.994694
ENSMUSG00000003541	75.4155	-0.357165	0.248098	-1.43961	0.149977	0.994694
ENSMUSG00000003545	160.193	-0.11842	0.203456	-0.582044	0.560537	0.994694
ENSMUSG00000003546	322.131	0.14454	0.164306	0.879703	0.37902	0.994694
ENSMUSG00000003549	321.021	-0.15703	0.171888	-0.913557	0.36095	0.994694
ENSMUSG00000003559	155.91	0.0143175	0.118946	0.12037	0.90419	0.997835
ENSMUSG00000003573	885.517	0.0975396	0.174635	0.558534	0.57648	0.994694
ENSMUSG00000003575	4461.62	0.0574466	0.125797	0.456662	0.647914	0.994694
ENSMUSG00000003581	308.761	0.0744144	0.144956	0.513359	0.6077	0.994694
ENSMUSG00000003585	1361.35	0.0733254	0.130853	0.560366	0.57523	0.994694
ENSMUSG00000003604	103.466	-0.0601563	0.136431	-0.440929	0.659265	0.994694
ENSMUSG00000003617	196.772	-0.335124	0.378172	-0.886168	0.375527	0.994694
ENSMUSG00000003623	225.428	-0.241123	0.313225	-0.76981	0.441412	0.994694
ENSMUSG00000003644	294.814	0.0661346	0.161112	0.410488	0.681448	0.994694
ENSMUSG00000003657	826.56	-0.060782	0.216976	-0.280132	0.779376	0.994694
ENSMUSG00000003660	2056.87	-0.00433434	0.0930587	-0.0465764	0.962851	0.999896
ENSMUSG00000003662	691.187	-0.0718411	0.074143	-0.968954	0.332568	0.994694
ENSMUSG00000003680	238.241	-0.0238221	0.147545	-0.161457	0.871734	0.996739
ENSMUSG00000003721	406.653	-0.324379	0.191771	-1.69149	0.0907428	0.994694
ENSMUSG00000003731	1461.09	-0.00903848	0.086663	-0.104295	0.916936	0.997835
ENSMUSG00000003746	403.574	-0.149367	0.271471	-0.550213	0.582173	0.994694
ENSMUSG00000003752	122.981	0.218769	0.124758	1.75355	0.0795081	0.994694
ENSMUSG00000003762	421.491	0.123768	0.156926	0.788704	0.430285	0.994694
ENSMUSG00000003778	668.689	-0.0264481	0.0904356	-0.292452	0.769941	0.994694
ENSMUSG00000003808	459.679	0.0144012	0.133546	0.107836	0.914125	0.997835
ENSMUSG00000003809	355.046	0.038171	0.0934981	0.408254	0.683087	0.994694
ENSMUSG00000003810	1877.71	0.0484419	0.132996	0.364237	0.715681	0.994694
ENSMUSG00000003812	106.373	0.161107	0.22254	0.723945	0.4691	0.994694
ENSMUSG00000003813	984.226	0.127837	0.167275	0.76423	0.44473	0.994694
ENSMUSG00000003814	8935.69	-0.125212	0.125787	-0.995422	0.319531	0.994694
ENSMUSG00000003824	53.6866	-0.116018	0.173148	-0.67005	0.502826	0.994694
ENSMUSG00000003847	720.763	-0.213007	0.380285	-0.560123	0.575395	0.994694
ENSMUSG00000003848	403.184	0.0211635	0.112353	0.188366	0.850589	0.99594
ENSMUSG00000003849	79.9622	0.148679	0.291345	0.510318	0.609829	0.994694
ENSMUSG00000003863	2702.45	0.119202	0.152496	0.781673	0.434407	0.994694
ENSMUSG00000003865	372.001	0.298514	0.115866	2.57637	0.00998426	0.994694
ENSMUSG00000003868	439.124	0.0583191	0.172114	0.33884	0.73473	0.994694
ENSMUSG00000003872	527.031	0.0891804	0.207791	0.429184	0.667789	0.994694
ENSMUSG00000003873	627.897	0.0526341	0.195353	0.269431	0.787598	0.994694
ENSMUSG00000003923	333.805	-0.15908	0.171632	-0.926871	0.353994	0.994694
ENSMUSG00000003929	165.413	-0.373924	0.424827	-0.88018	0.378762	0.994694
ENSMUSG00000003934	2649.19	0.0831136	0.0924387	0.899121	0.368588	0.994694
ENSMUSG00000003948	2955.1	-0.476914	0.359532	-1.32649	0.184679	0.994694
ENSMUSG00000003949	1680.42	-0.177321	0.160629	-1.10392	0.269629	0.994694
ENSMUSG00000003955	407.909	-0.175361	0.166629	-1.0524	0.292614	0.994694
ENSMUSG00000003970	5127.47	0.0097908	0.234808	0.0416971	0.96674	0.999896
ENSMUSG00000003974	397.055	-0.171432	0.19349	-0.886	0.375618	0.994694
ENSMUSG00000003992	932.079	-0.157563	0.107197	-1.46985	0.141602	0.994694
ENSMUSG00000004018	45.9672	-0.245837	0.304393	-0.807632	0.419303	0.994694
ENSMUSG00000004031	1244.83	0.0337969	0.120117	0.281366	0.77843	0.994694
ENSMUSG00000004032	2248.17	-0.0941667	0.109194	-0.862383	0.388477	0.994694
ENSMUSG00000004035	517.332	0.080921	0.154503	0.52375	0.600453	0.994694
ENSMUSG00000004040	817.785	0.0862107	0.120083	0.717923	0.472805	0.994694
ENSMUSG00000004043	32.224	0.370986	0.253395	1.46406	0.143176	0.994694
ENSMUSG00000004044	379.493	-0.0221971	0.231305	-0.0959646	0.923549	0.997835
ENSMUSG00000004054	494.819	0.236209	0.18691	1.26376	0.206315	0.994694
ENSMUSG00000004056	1464.1	0.054075	0.123471	0.437956	0.661418	0.994694
ENSMUSG00000004069	932.262	-0.00836736	0.0815934	-0.102549	0.918321	0.997835
ENSMUSG00000004070	1438.81	-0.00160661	0.133402	-0.0120434	0.990391	0.999896
ENSMUSG00000004071	4494.64	-0.0128926	0.0854597	-0.150861	0.880085	0.997119
ENSMUSG00000004085	102.094	0.119623	0.160541	0.745127	0.456195	0.994694
ENSMUSG00000004096	1086.53	-0.114298	0.122216	-0.935206	0.349682	0.994694
ENSMUSG00000004098	33.5359	0.534494	0.301601	1.77219	0.0763631	0.994694
ENSMUSG00000004099	772.28	0.0918419	0.119146	0.770838	0.440803	0.994694
ENSMUSG00000004100	324.833	0.0826974	0.191334	0.432215	0.665585	0.994694
ENSMUSG00000004105	148.59	0.527454	0.528714	0.997617	0.318465	0.994694
ENSMUSG00000004110	3340.98	-0.253442	0.258333	-0.981065	0.326561	0.994694
ENSMUSG00000004113	1230.62	0.04871	0.128502	0.379061	0.704643	0.994694
ENSMUSG00000004127	59.8341	-0.0907684	0.196837	-0.461135	0.644702	0.994694
ENSMUSG00000004151	957.439	-0.219014	0.240982	-0.908837	0.363436	0.994694
ENSMUSG00000004187	8770.15	0.111103	0.138906	0.799847	0.423799	0.994694
ENSMUSG00000004207	25034.5	0.143294	0.0984311	1.45578	0.145453	0.994694
ENSMUSG00000004221	369.738	-0.11575	0.188967	-0.61254	0.540181	0.994694
ENSMUSG00000004231	11.6489	0.0784461	0.392477	0.199874	0.841579	0.99594
ENSMUSG00000004233	73.4578	-0.0370864	0.178487	-0.207782	0.835399	0.99594
ENSMUSG00000004263	2770.95	0.112501	0.188311	0.597421	0.550226	0.994694
ENSMUSG00000004264	1152.25	0.0851521	0.166689	0.510846	0.609459	0.994694
ENSMUSG00000004266	142.884	-0.202489	0.167332	-1.2101	0.22624	0.994694
ENSMUSG00000004267	16020.8	0.069748	0.137559	0.507042	0.612125	0.994694
ENSMUSG00000004268	423.192	-0.0237325	0.117259	-0.202395	0.839608	0.99594
ENSMUSG00000004270	260.617	0.0537199	0.117517	0.457124	0.647582	0.994694
ENSMUSG00000004285	1644.15	-0.0252234	0.21399	-0.117872	0.906169	0.997835
ENSMUSG00000004317	87.2427	0.023211	0.24991	0.0928776	0.926001	0.997835
ENSMUSG00000004319	1339.25	-0.166183	0.265178	-0.626686	0.530865	0.994694
ENSMUSG00000004328	61.2648	-0.0136185	0.370911	-0.0367164	0.970711	0.999896
ENSMUSG00000004347	89.1878	-0.145836	0.27007	-0.539994	0.589201	0.994694
ENSMUSG00000004356	244.067	-0.0625375	0.141041	-0.443401	0.657476	0.994694
ENSMUSG00000004359	13.2936	-0.622362	0.468046	-1.3297	0.183617	0.994694
ENSMUSG00000004360	668.625	-0.245125	0.294648	-0.831925	0.405451	0.994694
ENSMUSG00000004364	881.701	-0.446525	0.355649	-1.25552	0.20929	0.994694
ENSMUSG00000004366	5324.72	-0.00675884	0.178767	-0.0378081	0.969841	0.999896
ENSMUSG00000004383	1937.37	-0.0544679	0.120859	-0.450673	0.652225	0.994694
ENSMUSG00000004393	504.427	0.0619646	0.144654	0.428365	0.668385	0.994694
ENSMUSG00000004394	961.409	-0.079462	0.101097	-0.785996	0.43187	0.994694
ENSMUSG00000004415	42.025	-0.0191182	0.237525	-0.080489	0.935848	0.998003
ENSMUSG00000004446	159.34	-0.161503	0.124968	-1.29235	0.196236	0.994694
ENSMUSG00000004451	271.65	-0.00448	0.130479	-0.0343349	0.97261	0.999896
ENSMUSG00000004455	1572.1	-0.215994	0.104509	-2.06674	0.0387583	0.994694
ENSMUSG00000004460	764.796	-0.129198	0.096106	-1.34433	0.178843	0.994694
ENSMUSG00000004462	210.965	0.0952592	0.0845866	1.12617	0.260092	0.994694
ENSMUSG00000004473	74.8486	0.0757134	0.191747	0.39486	0.692946	0.994694
ENSMUSG00000004500	149.312	0.133541	0.124248	1.07479	0.282468	0.994694
ENSMUSG00000004508	390.723	0.0971346	0.109027	0.890922	0.372971	0.994694
ENSMUSG00000004530	1713.93	0.0537334	0.109788	0.48943	0.624538	0.994694
ENSMUSG00000004535	1505.47	-0.24723	0.204812	-1.2071	0.227392	0.994694
ENSMUSG00000004558	11901	0.00471766	0.100928	0.0467426	0.962718	0.999896
ENSMUSG00000004561	198.418	-0.0389281	0.14783	-0.263329	0.792297	0.994694
ENSMUSG00000004562	317.658	0.107589	0.123332	0.872358	0.383013	0.994694
ENSMUSG00000004565	659.63	0.113456	0.112032	1.01271	0.311197	0.994694
ENSMUSG00000004567	897.502	-0.0962281	0.078589	-1.22445	0.220783	0.994694
ENSMUSG00000004568	925.98	0.0692265	0.112407	0.615856	0.537989	0.994694
ENSMUSG00000004591	156.5	-0.256497	0.352918	-0.72679	0.467355	0.994694
ENSMUSG00000004609	78.4717	-0.409762	0.27686	-1.48003	0.138865	0.994694
ENSMUSG00000004610	599.123	0.0252917	0.254188	0.0994999	0.920741	0.997835
ENSMUSG00000004626	355.674	0.126232	0.197303	0.639784	0.522313	0.994694
ENSMUSG00000004631	348.409	-0.144663	0.110343	-1.31103	0.189848	0.994694
ENSMUSG00000004633	327.867	0.161661	0.140696	1.149	0.250554	0.994694
ENSMUSG00000004637	308.993	-0.0737055	0.105673	-0.697485	0.485499	0.994694
ENSMUSG00000004642	207.898	-0.281212	0.102916	-2.73245	0.00628657	0.994694
ENSMUSG00000004655	198.221	1.22855	1.13666	1.08084	0.279768	0.994694
ENSMUSG00000004661	61.8819	-0.162968	0.172656	-0.943889	0.345226	0.994694
ENSMUSG00000004665	139.644	-0.10577	0.264541	-0.399825	0.689286	0.994694
ENSMUSG00000004667	1168.13	-0.00557875	0.197206	-0.028289	0.977432	0.999896
ENSMUSG00000004677	607.697	0.214014	0.153517	1.39407	0.163296	0.994694
ENSMUSG00000004698	319.748	-0.0535871	0.254296	-0.210727	0.8331	0.99594
ENSMUSG00000004707	21.5898	-0.151021	0.371223	-0.406819	0.684141	0.994694
ENSMUSG00000004730	65.1435	-0.319636	0.229192	-1.39462	0.16313	0.994694
ENSMUSG00000004748	1697.12	-0.0890079	0.138507	-0.642624	0.520468	0.994694
ENSMUSG00000004768	333.364	-0.0433842	0.10355	-0.418967	0.67524	0.994694
ENSMUSG00000004771	565.503	-0.444273	0.260261	-1.70703	0.0878163	0.994694
ENSMUSG00000004788	555.098	0.0160419	0.153175	0.104729	0.91659	0.997835
ENSMUSG00000004789	1866.45	0.0147954	0.0458159	0.322932	0.746747	0.994694
ENSMUSG00000004791	91.2251	0.0574467	0.201338	0.285324	0.775396	0.994694
ENSMUSG00000004798	931.195	-0.0587831	0.197084	-0.298264	0.765502	0.994694
ENSMUSG00000004815	394.528	0.119323	0.0903741	1.32032	0.186729	0.994694
ENSMUSG00000004837	76.739	-0.135617	0.265164	-0.511444	0.60904	0.994694
ENSMUSG00000004843	359.358	-0.310924	0.144597	-2.15027	0.0315336	0.994694
ENSMUSG00000004846	475.28	0.0930925	0.158739	0.586451	0.557572	0.994694
ENSMUSG00000004849	3363.95	-0.0378818	0.16787	-0.225661	0.821465	0.99594
ENSMUSG00000004865	721.871	-0.0632168	0.0600887	-1.05206	0.292773	0.994694
ENSMUSG00000004880	99.3315	-0.149141	0.179568	-0.830556	0.406225	0.994694
ENSMUSG00000004885	70.0911	-0.0377603	0.594005	-0.063569	0.949313	0.999506
ENSMUSG00000004891	169.747	0.0219157	0.182147	0.120319	0.904231	0.997835
ENSMUSG00000004892	3185.03	0.15905	0.129725	1.22606	0.220177	0.994694
ENSMUSG00000004894	425.081	0.207554	0.195358	1.06243	0.28804	0.994694
ENSMUSG00000004895	926.336	0.0326304	0.139339	0.234181	0.814844	0.99594
ENSMUSG00000004896	367.79	-0.0495589	0.134822	-0.367588	0.713181	0.994694
ENSMUSG00000004897	2482.78	-0.045449	0.0834703	-0.544494	0.586102	0.994694
ENSMUSG00000004902	884.192	-0.0199059	0.0936261	-0.21261	0.831631	0.99594
ENSMUSG00000004929	899.894	0.0973623	0.182357	0.533912	0.593403	0.994694
ENSMUSG00000004931	252.904	0.291188	0.172013	1.69283	0.0904882	0.994694
ENSMUSG00000004933	2951.85	0.114863	0.182859	0.628154	0.529903	0.994694
ENSMUSG00000004934	351.113	0.0808351	0.176684	0.457512	0.647303	0.994694
ENSMUSG00000004936	3472.2	-0.0393382	0.073257	-0.536989	0.591275	0.994694
ENSMUSG00000004937	3036.91	0.0751831	0.161222	0.466332	0.640978	0.994694
ENSMUSG00000004945	514.24	-0.0875605	0.164349	-0.53277	0.594193	0.994694
ENSMUSG00000004947	160.179	0.269051	0.17143	1.56945	0.116543	0.994694
ENSMUSG00000004951	124.722	0.483255	0.418473	1.15481	0.24817	0.994694
ENSMUSG00000004952	81.1928	0.0750352	0.179883	0.417134	0.67658	0.994694
ENSMUSG00000004961	3127.81	-0.0139677	0.187086	-0.0746591	0.940486	0.998326
ENSMUSG00000004980	5666.09	-0.198209	0.126449	-1.5675	0.116999	0.994694
ENSMUSG00000004994	245.149	-0.0304905	0.167701	-0.181815	0.855728	0.99594
ENSMUSG00000004996	174.584	0.279024	0.139848	1.9952	0.0460215	0.994694
ENSMUSG00000005034	3134.92	-0.19525	0.194691	-1.00287	0.315923	0.994694
ENSMUSG00000005043	146.232	0.176836	0.133374	1.32586	0.184886	0.994694
ENSMUSG00000005045	3110.45	0.096403	0.150903	0.638841	0.522927	0.994694
ENSMUSG00000005054	249.997	-0.121855	0.15614	-0.780425	0.435141	0.994694
ENSMUSG00000005057	103.39	0.181483	0.209054	0.868115	0.385332	0.994694
ENSMUSG00000005069	544.511	0.0146602	0.0852018	0.172064	0.863387	0.996109
ENSMUSG00000005078	466.207	-0.0392001	0.101587	-0.385876	0.699589	0.994694
ENSMUSG00000005087	74.2039	-0.305445	0.347651	-0.878597	0.37962	0.994694
ENSMUSG00000005089	19705.8	-0.148231	0.27066	-0.547666	0.583921	0.994694
ENSMUSG00000005102	272.181	0.0662246	0.141122	0.469273	0.638875	0.994694
ENSMUSG00000005103	2859.39	-0.0228734	0.0729855	-0.313396	0.75398	0.994694
ENSMUSG00000005107	32.5348	-0.144803	0.204974	-0.706444	0.479912	0.994694
ENSMUSG00000005124	11.9753	0.30977	0.348561	0.888711	0.374158	0.994694
ENSMUSG00000005125	2437.6	0.127232	0.121604	1.04628	0.295431	0.994694
ENSMUSG00000005142	945.822	0.176354	0.134408	1.31208	0.189493	0.994694
ENSMUSG00000005148	115.509	-0.103033	0.264084	-0.390154	0.696423	0.994694
ENSMUSG00000005150	329.911	0.13756	0.167026	0.823579	0.410179	0.994694
ENSMUSG00000005161	2744.93	0.00511147	0.170627	0.029957	0.976101	0.999896
ENSMUSG00000005198	2349.43	0.0891146	0.166683	0.534636	0.592902	0.994694
ENSMUSG00000005204	903.594	0.0102626	0.0895318	0.114626	0.908742	0.997835
ENSMUSG00000005225	149.481	-0.0676262	0.165865	-0.407719	0.68348	0.994694
ENSMUSG00000005237	64.9081	0.253986	0.164325	1.54563	0.122193	0.994694
ENSMUSG00000005251	12.9482	0.483219	0.511699	0.944342	0.344995	0.994694
ENSMUSG00000005262	979.595	-0.0484157	0.0736457	-0.657413	0.510915	0.994694
ENSMUSG00000005267	173.754	0.0901133	0.130463	0.690718	0.489743	0.994694
ENSMUSG00000005268	147.224	0.623877	0.847392	0.736232	0.46159	0.994694
ENSMUSG00000005299	1623.22	-0.00375828	0.117892	-0.0318789	0.974569	0.999896
ENSMUSG00000005312	2126.25	-0.106601	0.102455	-1.04046	0.298125	0.994694
ENSMUSG00000005338	7418.64	0.0258094	0.116583	0.221383	0.824794	0.99594
ENSMUSG00000005354	2105.85	0.02989	0.150366	0.198781	0.842434	0.99594
ENSMUSG00000005357	127.085	-0.0461942	0.172862	-0.267232	0.78929	0.994694
ENSMUSG00000005360	7178.75	-0.163918	0.190366	-0.861067	0.389201	0.994694
ENSMUSG00000005362	437.015	-0.200667	0.254463	-0.788591	0.430351	0.994694
ENSMUSG00000005370	257.413	0.0649036	0.142224	0.456347	0.64814	0.994694
ENSMUSG00000005371	1094.16	-0.340947	0.390117	-0.873961	0.382139	0.994694
ENSMUSG00000005373	71.4437	-0.0115248	0.211218	-0.0545634	0.956486	0.999896
ENSMUSG00000005374	421.874	0.034311	0.095289	0.360073	0.718793	0.994694
ENSMUSG00000005378	395.911	-0.0688599	0.157195	-0.438054	0.661347	0.994694
ENSMUSG00000005397	91.1915	-0.200739	0.303145	-0.662187	0.507851	0.994694
ENSMUSG00000005410	88.4494	-0.228686	0.176186	-1.29798	0.194294	0.994694
ENSMUSG00000005413	129.498	-0.0734468	0.183865	-0.39946	0.689554	0.994694
ENSMUSG00000005417	4705.05	0.030062	0.0815138	0.368797	0.712279	0.994694
ENSMUSG00000005442	3096.67	0.184725	0.154547	1.19527	0.231982	0.994694
ENSMUSG00000005447	143.337	0.0652919	0.237147	0.275322	0.783069	0.994694
ENSMUSG00000005465	16.7006	0.111885	0.313466	0.35693	0.721144	0.994694
ENSMUSG00000005469	3675.09	0.101808	0.143248	0.710711	0.477263	0.994694
ENSMUSG00000005481	141.852	0.0239108	0.147669	0.161921	0.871368	0.996739
ENSMUSG00000005483	732.4	-0.0410611	0.109784	-0.374018	0.708391	0.994694
ENSMUSG00000005501	158.043	-0.0112113	0.248162	-0.0451773	0.963966	0.999896
ENSMUSG00000005505	200.533	0.0164391	0.103395	0.158993	0.873674	0.996876
ENSMUSG00000005506	1018.86	-0.0447893	0.145471	-0.307892	0.758164	0.994694
ENSMUSG00000005510	678.474	-0.0415341	0.116616	-0.356163	0.721718	0.994694
ENSMUSG00000005514	1683.53	0.117344	0.176192	0.666	0.505411	0.994694
ENSMUSG00000005533	626.671	0.0849902	0.13486	0.630213	0.528555	0.994694
ENSMUSG00000005534	430.668	-0.041474	0.233068	-0.177948	0.858763	0.99594
ENSMUSG00000005553	13.318	0.0716998	0.343624	0.208658	0.834715	0.99594
ENSMUSG00000005566	2112.52	0.112299	0.131689	0.852764	0.39379	0.994694
ENSMUSG00000005575	2653.1	-0.0211771	0.188115	-0.112575	0.910368	0.997835
ENSMUSG00000005580	725.847	0.0875201	0.255199	0.342948	0.731637	0.994694
ENSMUSG00000005583	1015.52	-0.428346	0.375613	-1.14039	0.254123	0.994694
ENSMUSG00000005609	978.934	-0.0240906	0.0787011	-0.306102	0.759527	0.994694
ENSMUSG00000005610	5610.43	-0.118126	0.192958	-0.612183	0.540416	0.994694
ENSMUSG00000005611	33.3098	-0.338144	0.312746	-1.08121	0.279604	0.994694
ENSMUSG00000005615	374.813	-0.00148192	0.123027	-0.0120454	0.990389	0.999896
ENSMUSG00000005621	482.434	0.104604	0.109411	0.956065	0.33904	0.994694
ENSMUSG00000005625	1671.78	-0.0146386	0.180513	-0.0810946	0.935367	0.998003
ENSMUSG00000005656	271.398	-0.322941	0.216763	-1.48983	0.136269	0.994694
ENSMUSG00000005667	103.875	0.0425741	0.143779	0.296109	0.767147	0.994694
ENSMUSG00000005672	1248.1	-0.00549591	0.109186	-0.0503355	0.959855	0.999896
ENSMUSG00000005674	940.508	-0.0656355	0.15438	-0.425155	0.670724	0.994694
ENSMUSG00000005681	12.5648	-0.08548	0.366387	-0.233306	0.815524	0.99594
ENSMUSG00000005682	220.109	-0.0155486	0.155921	-0.0997206	0.920566	0.997835
ENSMUSG00000005683	4353.65	-0.047263	0.0629861	-0.750372	0.453031	0.994694
ENSMUSG00000005686	293.426	0.0462794	0.135219	0.342254	0.73216	0.994694
ENSMUSG00000005687	687.886	-0.0534922	0.0955087	-0.560077	0.575427	0.994694
ENSMUSG00000005698	845.405	-0.105773	0.0824916	-1.28223	0.199763	0.994694
ENSMUSG00000005699	300.07	0.0541466	0.19972	0.271112	0.786305	0.994694
ENSMUSG00000005716	677.852	-0.0268984	0.223439	-0.120383	0.904179	0.997835
ENSMUSG00000005718	73.1962	0.133198	0.17648	0.754749	0.450399	0.994694
ENSMUSG00000005732	501.013	-0.177781	0.121883	-1.45862	0.14467	0.994694
ENSMUSG00000005774	244.851	0.0428507	0.13324	0.321606	0.747751	0.994694
ENSMUSG00000005779	1440.16	0.0248167	0.177847	0.13954	0.889024	0.997755
ENSMUSG00000005802	125.205	-0.599222	0.445986	-1.34359	0.179082	0.994694
ENSMUSG00000005803	95.487	0.0738362	0.208507	0.354118	0.72325	0.994694
ENSMUSG00000005804	258.731	-0.402207	0.167015	-2.40821	0.0160308	0.994694
ENSMUSG00000005813	499.972	-0.129845	0.139912	-0.92805	0.353382	0.994694
ENSMUSG00000005823	369.868	0.0516742	0.136285	0.379162	0.704568	0.994694
ENSMUSG00000005846	698.886	-0.10836	0.0801372	-1.35218	0.176316	0.994694
ENSMUSG00000005871	2424.47	-0.0528467	0.295672	-0.178735	0.858146	0.99594
ENSMUSG00000005873	4712.31	-0.107277	0.0815132	-1.31606	0.188153	0.994694
ENSMUSG00000005881	1853.21	0.0728687	0.191833	0.379856	0.704053	0.994694
ENSMUSG00000005882	773.447	-0.0177181	0.0678759	-0.261036	0.794065	0.994786
ENSMUSG00000005886	864.592	-0.00950447	0.250188	-0.0379893	0.969696	0.999896
ENSMUSG00000005892	16.0683	-0.847439	0.634393	-1.33583	0.181606	0.994694
ENSMUSG00000005893	931.314	-0.252449	0.255475	-0.988156	0.323076	0.994694
ENSMUSG00000005897	107.438	-0.159202	0.189762	-0.838954	0.401495	0.994694
ENSMUSG00000005899	661.208	0.0166811	0.166156	0.100394	0.920031	0.997835
ENSMUSG00000005907	217.713	0.00457055	0.123923	0.0368823	0.970579	0.999896
ENSMUSG00000005917	51.0551	0.309288	0.199118	1.55329	0.120354	0.994694
ENSMUSG00000005936	781.281	-0.0773189	0.08442	-0.915884	0.359728	0.994694
ENSMUSG00000005949	203.464	-0.064842	0.0977169	-0.66357	0.506965	0.994694
ENSMUSG00000005950	32.3871	0.251497	0.252505	0.996009	0.319246	0.994694
ENSMUSG00000005951	63.8069	0.128975	0.175903	0.73322	0.463424	0.994694
ENSMUSG00000005958	264.272	0.103287	0.165982	0.622276	0.53376	0.994694
ENSMUSG00000005968	67.5144	0.317346	0.19588	1.62011	0.105209	0.994694
ENSMUSG00000005973	260.898	-0.00540744	0.0991798	-0.0545216	0.95652	0.999896
ENSMUSG00000005981	987.135	0.0565802	0.0971391	0.582466	0.560253	0.994694
ENSMUSG00000005982	1277.63	-0.0359188	0.0477014	-0.752993	0.451454	0.994694
ENSMUSG00000005983	68.0473	0.0611507	0.237742	0.257214	0.797013	0.995512
ENSMUSG00000005986	693.762	0.00109909	0.158841	0.00691939	0.994479	0.999896
ENSMUSG00000006005	1659.95	0.0144232	0.166796	0.086472	0.931091	0.997835
ENSMUSG00000006010	491.176	-0.445429	0.38395	-1.16012	0.245999	0.994694
ENSMUSG00000006014	154.182	0.165472	0.674654	0.24527	0.806247	0.995512
ENSMUSG00000006019	194.214	0.248736	0.160137	1.55327	0.120359	0.994694
ENSMUSG00000006021	277.286	0.00844837	0.145262	0.0581596	0.953621	0.999896
ENSMUSG00000006024	4828.75	0.026817	0.152032	0.176391	0.859987	0.99594
ENSMUSG00000006050	789.405	0.0165203	0.102294	0.161499	0.871701	0.996739
ENSMUSG00000006057	2601.77	0.0146289	0.176349	0.0829541	0.933888	0.997835
ENSMUSG00000006058	887.483	-0.0252184	0.181337	-0.13907	0.889395	0.997792
ENSMUSG00000006095	1049.11	0.0547217	0.209126	0.261668	0.793577	0.994786
ENSMUSG00000006127	584.619	-0.00510111	0.0647637	-0.0787649	0.93722	0.998003
ENSMUSG00000006134	559.835	0.00135632	0.140927	0.00962425	0.992321	0.999896
ENSMUSG00000006154	162.305	0.328577	0.319853	1.02727	0.304292	0.994694
ENSMUSG00000006169	695.147	0.0302628	0.108987	0.277674	0.781262	0.994694
ENSMUSG00000006179	16.523	0.357021	0.33361	1.07017	0.284541	0.994694
ENSMUSG00000006191	126.973	-0.256782	0.201903	-1.27181	0.203441	0.994694
ENSMUSG00000006205	2273.95	0.0350564	0.133412	0.262769	0.792729	0.994694
ENSMUSG00000006215	512.698	0.0773623	0.161809	0.478108	0.632574	0.994694
ENSMUSG00000006218	37.615	0.429825	0.318097	1.35124	0.176619	0.994694
ENSMUSG00000006219	28.6211	0.167063	0.315328	0.529805	0.596247	0.994694
ENSMUSG00000006235	87.0707	-0.0245908	0.223657	-0.109949	0.91245	0.997835
ENSMUSG00000006241	76.2036	0.124184	0.166628	0.745276	0.456105	0.994694
ENSMUSG00000006262	200.6	-0.0809856	0.289488	-0.279754	0.779666	0.994694
ENSMUSG00000006273	7048.26	-0.0687351	0.0743455	-0.924535	0.355208	0.994694
ENSMUSG00000006276	883.935	0.0780292	0.099176	0.786775	0.431414	0.994694
ENSMUSG00000006281	72.8116	0.278238	0.174863	1.59118	0.11157	0.994694
ENSMUSG00000006288	427.191	0.00304446	0.0789099	0.0385815	0.969224	0.999896
ENSMUSG00000006289	434.11	-0.11001	0.134535	-0.817703	0.413527	0.994694
ENSMUSG00000006299	2439.31	0.0359485	0.146738	0.244985	0.806468	0.995512
ENSMUSG00000006301	551.712	0.130405	0.110088	1.18456	0.236193	0.994694
ENSMUSG00000006304	3886.27	-0.114372	0.0831951	-1.37474	0.169213	0.994694
ENSMUSG00000006307	789.991	0.237887	0.116626	2.03974	0.0413761	0.994694
ENSMUSG00000006315	673.044	-0.0367144	0.173473	-0.211643	0.832386	0.99594
ENSMUSG00000006333	3641.4	-0.00229351	0.209979	-0.0109226	0.991285	0.999896
ENSMUSG00000006335	335.027	-0.0274194	0.193408	-0.14177	0.887262	0.997643
ENSMUSG00000006342	64.8572	0.234539	0.245765	0.954325	0.339919	0.994694
ENSMUSG00000006344	49.1731	0.158034	0.302282	0.522803	0.601111	0.994694
ENSMUSG00000006345	36.2115	0.151032	0.302597	0.499121	0.617694	0.994694
ENSMUSG00000006356	1483.36	0.0945356	0.20686	0.457003	0.647669	0.994694
ENSMUSG00000006360	61.395	-0.194929	0.35523	-0.54874	0.583184	0.994694
ENSMUSG00000006362	654.833	0.138292	0.181302	0.762772	0.445599	0.994694
ENSMUSG00000006369	382.121	0.138625	0.245521	0.564614	0.572336	0.994694
ENSMUSG00000006373	2621.91	-0.145635	0.0941211	-1.54731	0.121788	0.994694
ENSMUSG00000006378	147.117	0.0587849	0.190134	0.309176	0.757187	0.994694
ENSMUSG00000006386	107.606	-0.183846	0.18426	-0.997752	0.3184	0.994694
ENSMUSG00000006390	244.04	0.185822	0.161771	1.14867	0.25069	0.994694
ENSMUSG00000006392	331.379	0.0571951	0.114214	0.500769	0.616534	0.994694
ENSMUSG00000006395	60.5647	0.121352	0.265054	0.457837	0.647069	0.994694
ENSMUSG00000006403	297.566	0.254311	0.150891	1.6854	0.0919118	0.994694
ENSMUSG00000006411	125.167	0.00916751	0.115338	0.0794838	0.936648	0.998003
ENSMUSG00000006412	1398.27	-0.0639932	0.139604	-0.458391	0.646672	0.994694
ENSMUSG00000006418	854.57	0.0365523	0.0800598	0.456562	0.647986	0.994694
ENSMUSG00000006423	369.083	-0.355461	0.33212	-1.07028	0.284495	0.994694
ENSMUSG00000006435	2594.75	-0.013738	0.132951	-0.103331	0.917701	0.997835
ENSMUSG00000006442	724.512	0.0561976	0.1815	0.309628	0.756844	0.994694
ENSMUSG00000006445	18.6807	-0.130163	0.285141	-0.456489	0.648039	0.994694
ENSMUSG00000006456	473.943	0.0882918	0.124633	0.708416	0.478687	0.994694
ENSMUSG00000006457	20.9812	-0.227329	0.308051	-0.737959	0.460539	0.994694
ENSMUSG00000006463	283.613	-0.128856	0.0790988	-1.62905	0.103302	0.994694
ENSMUSG00000006464	556.627	0.072672	0.0982656	0.739547	0.459575	0.994694
ENSMUSG00000006471	353.881	0.111425	0.140405	0.793598	0.42743	0.994694
ENSMUSG00000006476	12894.3	-0.043053	0.137298	-0.313574	0.753845	0.994694
ENSMUSG00000006494	647.113	-0.140087	0.129858	-1.07876	0.280693	0.994694
ENSMUSG00000006498	574.36	0.215935	0.13314	1.62187	0.104832	0.994694
ENSMUSG00000006517	321.898	0.134205	0.180934	0.741735	0.458248	0.994694
ENSMUSG00000006519	180.231	0.202079	0.297404	0.679475	0.496837	0.994694
ENSMUSG00000006522	390.259	0.0633365	0.119991	0.527843	0.597608	0.994694
ENSMUSG00000006526	259.818	0.15472	0.125376	1.23405	0.217184	0.994694
ENSMUSG00000006527	296.684	-0.0486925	0.169465	-0.287331	0.773859	0.994694
ENSMUSG00000006567	31.8527	-0.000460134	0.234746	-0.00196014	0.998436	0.999896
ENSMUSG00000006575	5912.32	0.0383234	0.171024	0.224082	0.822693	0.99594
ENSMUSG00000006576	1517.31	0.105879	0.114888	0.921586	0.356745	0.994694
ENSMUSG00000006585	18.2118	0.643783	0.276583	2.32763	0.0199316	0.994694
ENSMUSG00000006586	163.451	-0.269983	0.326883	-0.825934	0.408841	0.994694
ENSMUSG00000006589	518.04	0.0446398	0.198502	0.224884	0.82207	0.99594
ENSMUSG00000006599	463.832	-0.187945	0.134395	-1.39845	0.161979	0.994694
ENSMUSG00000006611	118.471	0.179192	0.224845	0.796957	0.425476	0.994694
ENSMUSG00000006638	48.077	0.146889	0.244212	0.601481	0.54752	0.994694
ENSMUSG00000006641	317.2	0.278917	0.156498	1.78223	0.074711	0.994694
ENSMUSG00000006649	25.6409	-0.194147	0.234812	-0.826818	0.40834	0.994694
ENSMUSG00000006651	26304.7	0.0761204	0.195773	0.388819	0.69741	0.994694
ENSMUSG00000006673	1317.5	-0.0249932	0.0645491	-0.387196	0.698611	0.994694
ENSMUSG00000006675	1107.84	0.0393882	0.179996	0.218828	0.826784	0.99594
ENSMUSG00000006676	1719.47	0.0803588	0.0899503	0.893369	0.37166	0.994694
ENSMUSG00000006678	38.6223	-0.162853	0.373528	-0.435985	0.662847	0.994694
ENSMUSG00000006699	2529.86	-0.280947	0.169532	-1.65719	0.0974804	0.994694
ENSMUSG00000006705	158.004	-0.0289648	0.101972	-0.284047	0.776374	0.994694
ENSMUSG00000006711	345.869	-0.0235544	0.183791	-0.128158	0.898024	0.997835
ENSMUSG00000006715	23.3073	0.0482167	0.269611	0.178838	0.858065	0.99594
ENSMUSG00000006717	1004.93	-0.150652	0.150365	-1.00191	0.316388	0.994694
ENSMUSG00000006720	27.6916	-0.176264	0.268484	-0.656517	0.511491	0.994694
ENSMUSG00000006728	640.571	0.0141946	0.121802	0.116538	0.907226	0.997835
ENSMUSG00000006731	2756.73	0.0858321	0.16772	0.511759	0.60882	0.994694
ENSMUSG00000006732	137.049	-0.0567756	0.149878	-0.378811	0.704828	0.994694
ENSMUSG00000006736	967.194	-0.0408237	0.122392	-0.333548	0.73872	0.994694
ENSMUSG00000006740	1830.38	-0.0665369	0.292222	-0.227693	0.819885	0.99594
ENSMUSG00000006763	145.327	-0.246004	0.105968	-2.3215	0.02026	0.994694
ENSMUSG00000006764	12.6675	0.273692	0.339475	0.806223	0.420114	0.994694
ENSMUSG00000006782	4629.26	0.192009	0.170021	1.12932	0.258761	0.994694
ENSMUSG00000006784	40.1043	0.470747	0.364863	1.2902	0.19698	0.994694
ENSMUSG00000006800	2261.49	0.0640764	0.119748	0.535093	0.592586	0.994694
ENSMUSG00000006818	1883.24	-0.158833	0.0917597	-1.73096	0.0834581	0.994694
ENSMUSG00000006850	105.529	0.14231	0.166096	0.856793	0.391559	0.994694
ENSMUSG00000006906	459.958	-0.16615	0.111038	-1.49634	0.134565	0.994694
ENSMUSG00000006920	1413.54	0.0530637	0.0651715	0.814216	0.415521	0.994694
ENSMUSG00000006930	3163.78	0.124275	0.109404	1.13593	0.255987	0.994694
ENSMUSG00000006931	196.305	0.0547914	0.165451	0.331164	0.74052	0.994694
ENSMUSG00000006932	5072.82	-0.0698333	0.0758842	-0.920262	0.357436	0.994694
ENSMUSG00000006941	1468.93	-0.050121	0.122987	-0.407532	0.683618	0.994694
ENSMUSG00000006958	650.759	0.0954776	0.172364	0.553931	0.579626	0.994694
ENSMUSG00000006998	3020.05	0.0244243	0.094739	0.257806	0.796557	0.995445
ENSMUSG00000007021	2192.83	0.0370427	0.114955	0.322237	0.747273	0.994694
ENSMUSG00000007029	658.734	0.21956	0.131171	1.67384	0.0941612	0.994694
ENSMUSG00000007036	1059.58	0.086817	0.159534	0.544189	0.586311	0.994694
ENSMUSG00000007038	1019.3	0.0422074	0.139133	0.30336	0.761616	0.994694
ENSMUSG00000007039	168.51	0.151715	0.227313	0.667426	0.5045	0.994694
ENSMUSG00000007041	208.672	0.0531983	0.23732	0.224163	0.822631	0.99594
ENSMUSG00000007050	148.666	-0.130688	0.199464	-0.655197	0.512341	0.994694
ENSMUSG00000007080	25.6538	-0.142503	0.266935	-0.533848	0.593447	0.994694
ENSMUSG00000007097	16010.1	0.0231612	0.110825	0.208988	0.834457	0.99594
ENSMUSG00000007122	11.5274	0.0956265	0.466593	0.204946	0.837614	0.99594
ENSMUSG00000007207	1821.75	0.0849579	0.149203	0.569411	0.569077	0.994694
ENSMUSG00000007216	118.719	0.149664	0.186512	0.802438	0.422299	0.994694
ENSMUSG00000007279	14.7059	0.0531657	0.306748	0.17332	0.8624	0.996094
ENSMUSG00000007338	656.31	-0.0665387	0.12359	-0.538381	0.590314	0.994694
ENSMUSG00000007411	812.495	-0.0584053	0.0608206	-0.960288	0.33691	0.994694
ENSMUSG00000007415	654.751	-0.146035	0.0833738	-1.75157	0.0798472	0.994694
ENSMUSG00000007440	55.847	-0.336883	0.28024	-1.20212	0.229316	0.994694
ENSMUSG00000007458	1253.08	-0.0809267	0.0601526	-1.34536	0.17851	0.994694
ENSMUSG00000007476	711.315	0.146995	0.149394	0.983942	0.325144	0.994694
ENSMUSG00000007564	10580.9	0.0256282	0.145831	0.175739	0.860499	0.99594
ENSMUSG00000007570	269.112	0.0882167	0.184274	0.478725	0.632134	0.994694
ENSMUSG00000007589	146.128	0.0861067	0.126584	0.680234	0.496357	0.994694
ENSMUSG00000007594	2215.77	0.0699215	0.114076	0.612936	0.539918	0.994694
ENSMUSG00000007603	777.425	0.0901916	0.130114	0.693175	0.4882	0.994694
ENSMUSG00000007610	250.777	0.14843	0.116632	1.27263	0.203148	0.994694
ENSMUSG00000007613	173.904	-0.252197	0.409599	-0.615717	0.538081	0.994694
ENSMUSG00000007617	586.249	-0.296007	0.263325	-1.12411	0.260966	0.994694
ENSMUSG00000007646	39.5513	-0.40155	0.171625	-2.33969	0.0192998	0.994694
ENSMUSG00000007653	386.168	-0.274423	0.585919	-0.468364	0.639525	0.994694
ENSMUSG00000007655	120.522	-0.228362	0.214496	-1.06464	0.287037	0.994694
ENSMUSG00000007656	755.489	-0.306028	0.18729	-1.63398	0.102264	0.994694
ENSMUSG00000007659	1990.68	0.113088	0.160329	0.705347	0.480594	0.994694
ENSMUSG00000007670	1499.52	0.131892	0.129586	1.0178	0.308775	0.994694
ENSMUSG00000007682	402.253	-0.200768	0.25595	-0.784402	0.432804	0.994694
ENSMUSG00000007721	1746.01	-0.0529763	0.226537	-0.233852	0.8151	0.99594
ENSMUSG00000007739	1100.89	-0.236873	0.16737	-1.41527	0.15699	0.994694
ENSMUSG00000007777	122.448	-0.463701	0.138526	-3.34739	0.000815753	0.994694
ENSMUSG00000007783	2160.62	0.0135143	0.120651	0.112012	0.910814	0.997835
ENSMUSG00000007805	16.3422	0.277847	0.304952	0.911118	0.362233	0.994694
ENSMUSG00000007812	210.318	-0.369561	0.401196	-0.921148	0.356973	0.994694
ENSMUSG00000007815	1878.17	-0.206807	0.113156	-1.82763	0.0676058	0.994694
ENSMUSG00000007817	2053.53	0.0254488	0.173064	0.147049	0.883094	0.997175
ENSMUSG00000007827	134.797	0.122642	0.321974	0.380906	0.703273	0.994694
ENSMUSG00000007833	110.178	-0.0154173	0.188809	-0.0816556	0.934921	0.998003
ENSMUSG00000007836	1125.01	0.132653	0.0850595	1.55953	0.11887	0.994694
ENSMUSG00000007837	88.43	0.139647	0.238534	0.585436	0.558254	0.994694
ENSMUSG00000007850	2396.06	-0.14638	0.17672	-0.828316	0.407492	0.994694
ENSMUSG00000007867	115.473	0.262991	0.214332	1.22703	0.219813	0.994694
ENSMUSG00000007872	420.723	0.152297	0.21846	0.697141	0.485714	0.994694
ENSMUSG00000007877	14.2911	0.492409	0.406457	1.21147	0.225717	0.994694
ENSMUSG00000007880	1652.28	0.0985136	0.168724	0.583875	0.559304	0.994694
ENSMUSG00000007888	289.477	0.0865695	0.210864	0.410547	0.681404	0.994694
ENSMUSG00000007891	10915.8	0.174104	0.191104	0.911042	0.362273	0.994694
ENSMUSG00000007892	11077.6	-0.0395991	0.237821	-0.166508	0.867757	0.996368
ENSMUSG00000007908	113.342	-0.279635	0.229772	-1.21701	0.223599	0.994694
ENSMUSG00000007944	768.542	0.102866	0.243842	0.421857	0.673129	0.994694
ENSMUSG00000007950	3217.56	0.101085	0.166333	0.607726	0.543369	0.994694
ENSMUSG00000007987	798.252	-0.0111277	0.12718	-0.0874957	0.930277	0.997835
ENSMUSG00000007989	478.779	-0.594115	0.449587	-1.32147	0.186345	0.994694
ENSMUSG00000008028	23.6268	0.0268131	0.277982	0.0964563	0.923158	0.997835
ENSMUSG00000008035	1271.11	0.0463771	0.0977929	0.474238	0.63533	0.994694
ENSMUSG00000008036	1999.18	0.013431	0.204349	0.0657259	0.947596	0.999411
ENSMUSG00000008090	368.435	0.138053	0.141126	0.978225	0.327963	0.994694
ENSMUSG00000008129	44.3944	-0.0137818	0.198873	-0.0692993	0.944751	0.99915
ENSMUSG00000008136	400.775	0.181738	0.12683	1.43292	0.15188	0.994694
ENSMUSG00000008140	4193.7	0.115027	0.183563	0.626636	0.530898	0.994694
ENSMUSG00000008153	4991.98	0.0617114	0.133374	0.462695	0.643583	0.994694
ENSMUSG00000008167	172.959	0.0639181	0.135966	0.470105	0.63828	0.994694
ENSMUSG00000008200	515.976	-0.0644223	0.17642	-0.365164	0.714989	0.994694
ENSMUSG00000008206	644.362	-0.0355751	0.189152	-0.188077	0.850816	0.99594
ENSMUSG00000008226	350.044	-0.186152	0.1658	-1.12275	0.261543	0.994694
ENSMUSG00000008301	653.904	-0.122965	0.0906725	-1.35614	0.175055	0.994694
ENSMUSG00000008305	795.354	-0.0468387	0.086563	-0.541094	0.588443	0.994694
ENSMUSG00000008307	18.7309	-0.318379	0.365249	-0.871677	0.383384	0.994694
ENSMUSG00000008318	180.914	0.0615598	0.164155	0.375009	0.707654	0.994694
ENSMUSG00000008333	180.069	-0.433428	0.237725	-1.82323	0.0682679	0.994694
ENSMUSG00000008348	11841.2	0.105056	0.159975	0.656703	0.511372	0.994694
ENSMUSG00000008373	697.872	-0.00239505	0.102886	-0.0232788	0.981428	0.999896
ENSMUSG00000008384	117.479	0.0613165	0.245249	0.250018	0.802574	0.995512
ENSMUSG00000008393	812.848	0.107274	0.136698	0.784751	0.432599	0.994694
ENSMUSG00000008398	145.546	-0.0698799	0.12365	-0.565141	0.571978	0.994694
ENSMUSG00000008429	486.194	-0.0705725	0.1169	-0.6037	0.546043	0.994694
ENSMUSG00000008435	243.124	-0.00881296	0.101812	-0.086561	0.93102	0.997835
ENSMUSG00000008450	274.833	-0.144043	0.191285	-0.753027	0.451434	0.994694
ENSMUSG00000008475	1603.37	-0.210707	0.0965811	-2.18166	0.0291345	0.994694
ENSMUSG00000008489	430.524	-0.262423	0.356241	-0.736645	0.461338	0.994694
ENSMUSG00000008496	122.659	-0.0247496	0.127763	-0.193715	0.846399	0.99594
ENSMUSG00000008540	112.595	0.0268777	0.19739	0.136165	0.891691	0.997835
ENSMUSG00000008575	1150.51	-0.265243	0.241718	-1.09732	0.272501	0.994694
ENSMUSG00000008604	2128.25	0.0076388	0.110618	0.0690559	0.944945	0.99915
ENSMUSG00000008658	3977.31	-0.0303058	0.149196	-0.203127	0.839036	0.99594
ENSMUSG00000008668	2574.24	-0.058286	0.216131	-0.269679	0.787407	0.994694
ENSMUSG00000008682	3334.57	-0.0269171	0.160525	-0.167682	0.866834	0.996229
ENSMUSG00000008683	1827.12	-0.240058	0.147871	-1.62342	0.104499	0.994694
ENSMUSG00000008690	1634.03	0.05717	0.13495	0.423638	0.671829	0.994694
ENSMUSG00000008730	1216.99	-0.0725666	0.160017	-0.453493	0.650194	0.994694
ENSMUSG00000008734	3332.87	0.0987873	0.0857279	1.15234	0.249183	0.994694
ENSMUSG00000008763	681.812	-0.216377	0.268993	-0.804398	0.421167	0.994694
ENSMUSG00000008822	250.683	-0.0346745	0.178634	-0.194109	0.84609	0.99594
ENSMUSG00000008845	19.3714	-0.276203	0.407434	-0.677909	0.49783	0.994694
ENSMUSG00000008855	2330.35	0.0922037	0.13199	0.698564	0.484825	0.994694
ENSMUSG00000008859	561.515	-0.331286	0.173405	-1.91047	0.0560724	0.994694
ENSMUSG00000008892	1334.86	-0.231314	0.197735	-1.16982	0.242075	0.994694
ENSMUSG00000008958	605.768	0.0348079	0.17838	0.195134	0.845288	0.99594
ENSMUSG00000008976	255.161	-0.159011	0.269127	-0.59084	0.554628	0.994694
ENSMUSG00000008999	291.181	0.363731	0.371531	0.979005	0.327577	0.994694
ENSMUSG00000009013	3453.44	-0.263233	0.108552	-2.42494	0.0153107	0.994694
ENSMUSG00000009030	208.011	-0.225977	0.15081	-1.49841	0.134026	0.994694
ENSMUSG00000009035	1164.48	0.13989	0.131128	1.06682	0.286053	0.994694
ENSMUSG00000009073	1650.23	0.0194395	0.0996693	0.19504	0.845362	0.99594
ENSMUSG00000009075	4063.56	0.0301151	0.149402	0.201571	0.840252	0.99594
ENSMUSG00000009076	300.209	0.116246	0.247121	0.4704	0.638069	0.994694
ENSMUSG00000009079	3447.32	0.106701	0.0803901	1.32729	0.184413	0.994694
ENSMUSG00000009090	2746.47	0.070341	0.105603	0.666087	0.505355	0.994694
ENSMUSG00000009092	18.8589	-0.000914012	0.314221	-0.00290882	0.997679	0.999896
ENSMUSG00000009097	20.5686	0.228071	0.354302	0.643718	0.519758	0.994694
ENSMUSG00000009112	678.53	0.00421696	0.0956867	0.0440705	0.964848	0.999896
ENSMUSG00000009207	152.813	-0.195121	0.29755	-0.65576	0.511979	0.994694
ENSMUSG00000009210	12.0284	0.0906517	0.573891	0.15796	0.874489	0.997094
ENSMUSG00000009214	11.9597	-0.227474	0.380307	-0.598132	0.549752	0.994694
ENSMUSG00000009216	3992.36	0.0140658	0.118556	0.118643	0.905558	0.997835
ENSMUSG00000009281	161.599	0.251848	0.317189	0.793997	0.427197	0.994694
ENSMUSG00000009291	817.365	0.0601171	0.101624	0.591567	0.554141	0.994694
ENSMUSG00000009292	457.763	0.112786	0.116806	0.965589	0.33425	0.994694
ENSMUSG00000009293	1032.98	-0.0126236	0.154824	-0.0815352	0.935016	0.998003
ENSMUSG00000009356	10.3726	0.364607	0.337417	1.08058	0.279882	0.994694
ENSMUSG00000009376	35.9739	-0.219167	0.372995	-0.587587	0.55681	0.994694
ENSMUSG00000009378	28.352	0.48287	0.529841	0.911349	0.362111	0.994694
ENSMUSG00000009394	9321.39	-0.0778392	0.076596	-1.01623	0.30952	0.994694
ENSMUSG00000009406	1538.8	-0.121757	0.119416	-1.0196	0.307917	0.994694
ENSMUSG00000009418	1495.79	0.0180613	0.12178	0.148312	0.882097	0.997119
ENSMUSG00000009470	278.564	-0.282697	0.4315	-0.65515	0.512371	0.994694
ENSMUSG00000009535	520.206	-0.23514	0.209556	-1.12209	0.261824	0.994694
ENSMUSG00000009545	11.3623	0.197282	0.379951	0.519229	0.603601	0.994694
ENSMUSG00000009549	1284.14	-0.0477344	0.158394	-0.301365	0.763136	0.994694
ENSMUSG00000009551	13.6657	-0.283874	0.352606	-0.805075	0.420777	0.994694
ENSMUSG00000009555	1153.09	0.0287061	0.128156	0.223993	0.822763	0.99594
ENSMUSG00000009563	375.711	0.18849	0.150202	1.25491	0.209511	0.994694
ENSMUSG00000009566	128.129	0.227122	0.168872	1.34494	0.178645	0.994694
ENSMUSG00000009569	3048.81	-0.0349028	0.143612	-0.243036	0.807977	0.995512
ENSMUSG00000009575	1941.28	-0.194537	0.201492	-0.965486	0.334301	0.994694
ENSMUSG00000009585	59.6646	0.0442904	0.18834	0.235162	0.814083	0.99594
ENSMUSG00000009614	194.826	0.0334216	0.151415	0.220729	0.825304	0.99594
ENSMUSG00000009621	163.786	0.0895409	0.125376	0.71418	0.475116	0.994694
ENSMUSG00000009630	1012.75	-0.128369	0.0841168	-1.52608	0.126989	0.994694
ENSMUSG00000009633	97.6853	0.115154	0.234342	0.491394	0.623148	0.994694
ENSMUSG00000009640	367.624	0.0569142	0.161825	0.351703	0.725061	0.994694
ENSMUSG00000009647	534.92	-0.0596761	0.078777	-0.757532	0.448731	0.994694
ENSMUSG00000009681	2391.93	0.0327584	0.142158	0.230437	0.817752	0.99594
ENSMUSG00000009687	333.426	0.034453	0.26204	0.13148	0.895395	0.997835
ENSMUSG00000009731	171.615	-0.0633029	0.114143	-0.554591	0.579174	0.994694
ENSMUSG00000009733	326.065	0.0555067	0.0764231	0.726307	0.46765	0.994694
ENSMUSG00000009739	1652.81	0.0378077	0.100578	0.375905	0.706988	0.994694
ENSMUSG00000009741	837.464	-0.0337847	0.168754	-0.2002	0.841324	0.99594
ENSMUSG00000009772	24.2873	0.420246	0.268784	1.56351	0.117933	0.994694
ENSMUSG00000009828	333.459	0.0704229	0.0718776	0.979762	0.327204	0.994694
ENSMUSG00000009863	1772.98	-0.031104	0.185638	-0.167552	0.866935	0.996274
ENSMUSG00000009876	15.7589	0.373688	0.393615	0.949375	0.34243	0.994694
ENSMUSG00000009894	5164.33	0.00786089	0.115819	0.0678721	0.945887	0.999254
ENSMUSG00000009905	277.083	-0.0552293	0.0995341	-0.554878	0.578978	0.994694
ENSMUSG00000009907	381.105	-0.139787	0.233501	-0.598657	0.549401	0.994694
ENSMUSG00000009927	2821.32	-0.1038	0.16741	-0.620037	0.535233	0.994694
ENSMUSG00000009995	382.134	0.185807	0.127257	1.4601	0.144263	0.994694
ENSMUSG00000010021	58.0882	0.196901	0.22476	0.876051	0.381002	0.994694
ENSMUSG00000010025	724.164	0.0227384	0.0786909	0.288958	0.772613	0.994694
ENSMUSG00000010044	55.3012	0.135081	0.223345	0.604807	0.545307	0.994694
ENSMUSG00000010045	488.212	0.0900938	0.186758	0.48241	0.629515	0.994694
ENSMUSG00000010047	185.182	0.0349876	0.200192	0.17477	0.86126	0.99594
ENSMUSG00000010048	87.2839	0.25747	0.172892	1.4892	0.136436	0.994694
ENSMUSG00000010051	69.4742	0.347018	0.250251	1.38668	0.165541	0.994694
ENSMUSG00000010054	1502.97	-0.00705692	0.14635	-0.0482196	0.961541	0.999896
ENSMUSG00000010057	538.323	0.0504847	0.156492	0.322603	0.746996	0.994694
ENSMUSG00000010064	1233.62	0.176644	0.184545	0.957189	0.338472	0.994694
ENSMUSG00000010066	537.147	0.238903	0.206121	1.15905	0.246438	0.994694
ENSMUSG00000010067	166.045	0.0324015	0.122991	0.263446	0.792207	0.994694
ENSMUSG00000010080	134.346	1.07518	0.573073	1.87617	0.0606318	0.994694
ENSMUSG00000010086	4964.26	0.0771051	0.13969	0.551974	0.580966	0.994694
ENSMUSG00000010095	2047.62	0.0129057	0.14321	0.0901177	0.928194	0.997835
ENSMUSG00000010097	1400.19	-0.0322548	0.0971186	-0.332118	0.7398	0.994694
ENSMUSG00000010110	661.273	-0.109143	0.102663	-1.06312	0.287728	0.994694
ENSMUSG00000010122	53.9455	-0.475765	0.507413	-0.937628	0.348436	0.994694
ENSMUSG00000010136	23.3011	-0.0789464	0.535836	-0.147333	0.882869	0.997119
ENSMUSG00000010142	21.0516	-0.123532	0.284738	-0.433845	0.664401	0.994694
ENSMUSG00000010154	307.647	0.106646	0.186948	0.570458	0.568367	0.994694
ENSMUSG00000010175	879.6	-0.161316	0.240943	-0.669521	0.503163	0.994694
ENSMUSG00000010205	806.614	0.0931862	0.145942	0.638517	0.523137	0.994694
ENSMUSG00000010277	3961.17	-0.0061092	0.0582242	-0.104926	0.916435	0.997835
ENSMUSG00000010290	257.347	-0.225268	0.212155	-1.06181	0.288322	0.994694
ENSMUSG00000010307	297.013	0.0840326	0.241549	0.34789	0.727923	0.994694
ENSMUSG00000010311	16.2616	0.259924	0.369897	0.702692	0.482248	0.994694
ENSMUSG00000010358	58.0858	-0.070027	0.296895	-0.235864	0.813538	0.99594
ENSMUSG00000010362	69.8133	0.0357291	0.194994	0.183232	0.854616	0.99594
ENSMUSG00000010376	1288.33	-0.021388	0.185575	-0.115252	0.908245	0.997835
ENSMUSG00000010392	620.87	-0.0514814	0.0841706	-0.611631	0.540782	0.994694
ENSMUSG00000010406	421.715	0.00491078	0.263937	0.0186059	0.985156	0.999896
ENSMUSG00000010453	1196.87	0.13753	0.0798075	1.72327	0.0848389	0.994694
ENSMUSG00000010461	44.6483	-0.223089	0.311964	-0.715112	0.47454	0.994694
ENSMUSG00000010476	26.3609	0.62817	0.514692	1.22048	0.222284	0.994694
ENSMUSG00000010492	13.661	0.208809	0.354215	0.589499	0.555527	0.994694
ENSMUSG00000010505	139.779	0.0574869	0.1434	0.400884	0.688506	0.994694
ENSMUSG00000010517	347.533	-0.18962	0.156469	-1.21187	0.225562	0.994694
ENSMUSG00000010529	27.6143	-0.277581	0.282545	-0.982432	0.325887	0.994694
ENSMUSG00000010538	17.5874	-0.0572481	0.307201	-0.186354	0.852167	0.99594
ENSMUSG00000010554	462.415	-0.118987	0.085886	-1.3854	0.165929	0.994694
ENSMUSG00000010592	14.5854	-0.369961	0.543201	-0.681075	0.495824	0.994694
ENSMUSG00000010607	282.408	-0.0358245	0.201358	-0.177914	0.85879	0.99594
ENSMUSG00000010608	1191.61	-0.159748	0.255476	-0.625295	0.531777	0.994694
ENSMUSG00000010609	261.737	0.0894438	0.146954	0.608652	0.542755	0.994694
ENSMUSG00000010651	16.1979	0.53726	0.729871	0.736103	0.461668	0.994694
ENSMUSG00000010660	150.82	0.283359	0.179714	1.57672	0.114861	0.994694
ENSMUSG00000010663	3006.32	-0.0105732	0.0699031	-0.151256	0.879774	0.997119
ENSMUSG00000010721	239.862	-0.144268	0.218871	-0.659146	0.509802	0.994694
ENSMUSG00000010751	28.0533	-0.0342588	0.245379	-0.139616	0.888964	0.997755
ENSMUSG00000010755	574.733	-0.00558396	0.113496	-0.0491996	0.96076	0.999896
ENSMUSG00000010797	63.2855	-0.132956	0.217888	-0.610206	0.541725	0.994694
ENSMUSG00000010803	1982.98	-0.177813	0.320051	-0.555575	0.578501	0.994694
ENSMUSG00000010825	13.8616	0.359826	0.328988	1.09374	0.274071	0.994694
ENSMUSG00000010911	142.459	-0.168232	0.139241	-1.20821	0.226965	0.994694
ENSMUSG00000010914	529.413	0.0260421	0.0796104	0.327119	0.743578	0.994694
ENSMUSG00000010936	533.003	0.102998	0.130683	0.788157	0.430605	0.994694
ENSMUSG00000011096	848.571	-0.0223581	0.194742	-0.114809	0.908597	0.997835
ENSMUSG00000011114	696.966	-0.0585433	0.129565	-0.451844	0.651382	0.994694
ENSMUSG00000011148	264.341	0.308094	0.167889	1.8351	0.0664903	0.994694
ENSMUSG00000011154	36.3875	0.191002	0.361291	0.528664	0.597038	0.994694
ENSMUSG00000011158	501.132	0.0713824	0.0890294	0.801785	0.422677	0.994694
ENSMUSG00000011171	12.7301	0.609529	0.403247	1.51155	0.130647	0.994694
ENSMUSG00000011179	1005.37	-0.0426477	0.115597	-0.368934	0.712177	0.994694
ENSMUSG00000011254	149.605	-0.0824307	0.122813	-0.671189	0.5021	0.994694
ENSMUSG00000011256	193.115	-0.0121981	0.141802	-0.0860217	0.931449	0.997835
ENSMUSG00000011257	572.117	-0.0309819	0.101433	-0.305441	0.76003	0.994694
ENSMUSG00000011267	17.4429	-0.00776215	0.296645	-0.0261664	0.979125	0.999896
ENSMUSG00000011305	14.2397	0.59782	0.429179	1.39294	0.163638	0.994694
ENSMUSG00000011306	1001.93	0.03532	0.120643	0.292765	0.769701	0.994694
ENSMUSG00000011382	193.595	-0.00549999	0.110464	-0.04979	0.96029	0.999896
ENSMUSG00000011427	159.219	0.020981	0.20013	0.104837	0.916505	0.997835
ENSMUSG00000011589	602.799	0.075976	0.166298	0.456868	0.647766	0.994694
ENSMUSG00000011658	293.706	0.241538	0.21242	1.13708	0.255506	0.994694
ENSMUSG00000011751	2801.18	0.0755131	0.131889	0.57255	0.566949	0.994694
ENSMUSG00000011752	7714.02	-0.0390037	0.0999372	-0.390282	0.696328	0.994694
ENSMUSG00000011831	450.515	-0.147386	0.286041	-0.515263	0.606369	0.994694
ENSMUSG00000011832	1554.81	0.109939	0.114187	0.962804	0.335646	0.994694
ENSMUSG00000011837	509.974	0.0244488	0.165795	0.147464	0.882766	0.997119
ENSMUSG00000011877	7648.52	0.0275544	0.18516	0.148814	0.8817	0.997119
ENSMUSG00000011884	770.03	0.065018	0.116539	0.557906	0.576908	0.994694
ENSMUSG00000011958	241.905	-0.126295	0.167464	-0.754163	0.450751	0.994694
ENSMUSG00000011960	323.333	-0.100505	0.208854	-0.481224	0.630357	0.994694
ENSMUSG00000012017	74.8422	0.0783319	0.254973	0.307216	0.758679	0.994694
ENSMUSG00000012076	607.779	-0.105198	0.16369	-0.642666	0.520441	0.994694
ENSMUSG00000012114	1187.33	0.0397768	0.108335	0.367165	0.713496	0.994694
ENSMUSG00000012117	1188.6	0.0156357	0.0886698	0.176336	0.86003	0.99594
ENSMUSG00000012123	17.8684	-0.102643	0.38875	-0.264034	0.791754	0.994694
ENSMUSG00000012126	144.182	0.451688	0.231518	1.95098	0.0510592	0.994694
ENSMUSG00000012296	246.968	0.298058	0.15441	1.93031	0.0535686	0.994694
ENSMUSG00000012405	2590.82	-0.128843	0.130307	-0.988761	0.32278	0.994694
ENSMUSG00000012422	237.191	-0.411218	0.37238	-1.1043	0.269464	0.994694
ENSMUSG00000012429	84.4934	-0.363545	0.201647	-1.80288	0.0714063	0.994694
ENSMUSG00000012483	22.1714	-0.568817	0.486388	-1.16947	0.242213	0.994694
ENSMUSG00000012535	1188.1	-0.105106	0.0942987	-1.11461	0.265017	0.994694
ENSMUSG00000012609	695.578	0.139801	0.0822972	1.69873	0.0893703	0.994694
ENSMUSG00000012640	198.214	-0.38469	0.446449	-0.861667	0.388871	0.994694
ENSMUSG00000012819	28.4468	-0.024217	0.217684	-0.111249	0.911419	0.997835
ENSMUSG00000012848	2744.74	-0.0067291	0.226181	-0.0297509	0.976266	0.999896
ENSMUSG00000013033	6917.32	0.0455378	0.109592	0.415521	0.67776	0.994694
ENSMUSG00000013076	273.313	0.129762	0.146264	0.887175	0.374984	0.994694
ENSMUSG00000013089	975.548	-0.0229677	0.129509	-0.177345	0.859238	0.99594
ENSMUSG00000013150	295.044	0.0976719	0.15545	0.628316	0.529797	0.994694
ENSMUSG00000013155	120.172	0.0915776	0.182967	0.500514	0.616713	0.994694
ENSMUSG00000013160	3582.64	-0.00681371	0.112594	-0.0605159	0.951745	0.999659
ENSMUSG00000013236	5902.12	0.117433	0.114679	1.02402	0.305825	0.994694
ENSMUSG00000013275	1333.06	0.0768047	0.106394	0.721892	0.470361	0.994694
ENSMUSG00000013367	592.088	0.113687	0.133747	0.850018	0.395315	0.994694
ENSMUSG00000013419	1393.33	0.21176	0.144295	1.46756	0.142225	0.994694
ENSMUSG00000013465	691.701	0.0458688	0.10473	0.437972	0.661406	0.994694
ENSMUSG00000013495	459.486	-0.0361863	0.0781767	-0.462879	0.643451	0.994694
ENSMUSG00000013523	3859.88	0.0190475	0.135284	0.140797	0.88803	0.997663
ENSMUSG00000013539	451.695	-0.0255055	0.114073	-0.22359	0.823076	0.99594
ENSMUSG00000013584	198.755	-0.0530752	0.509173	-0.104238	0.91698	0.997835
ENSMUSG00000013593	2762.19	0.0148508	0.147174	0.100906	0.919625	0.997835
ENSMUSG00000013622	735.209	-0.0120794	0.12553	-0.0962273	0.92334	0.997835
ENSMUSG00000013629	236.541	0.1922	0.139894	1.37389	0.169476	0.994694
ENSMUSG00000013646	591.457	0.187183	0.141743	1.32058	0.186642	0.994694
ENSMUSG00000013662	753.5	-0.32002	0.35121	-0.911193	0.362194	0.994694
ENSMUSG00000013663	873.272	-0.519432	0.436229	-1.19073	0.233758	0.994694
ENSMUSG00000013698	10766.3	-0.0880128	0.10132	-0.868664	0.385031	0.994694
ENSMUSG00000013701	1026	-0.106885	0.110149	-0.970364	0.331865	0.994694
ENSMUSG00000013707	47.9919	0.381132	0.257656	1.47923	0.13908	0.994694
ENSMUSG00000013736	253.707	-0.271867	0.247448	-1.09868	0.271907	0.994694
ENSMUSG00000013766	57.3936	0.0106854	0.327107	0.0326664	0.973941	0.999896
ENSMUSG00000013787	2987.48	0.121382	0.148481	0.817492	0.413647	0.994694
ENSMUSG00000013822	589.497	0.0743346	0.211818	0.350936	0.725636	0.994694
ENSMUSG00000013833	996.255	0.0973255	0.135862	0.716356	0.473771	0.994694
ENSMUSG00000013846	593.024	-0.103889	0.150788	-0.688973	0.49084	0.994694
ENSMUSG00000013858	1955.65	0.115982	0.146796	0.790087	0.429477	0.994694
ENSMUSG00000013878	306.153	-0.160534	0.203796	-0.78772	0.43086	0.994694
ENSMUSG00000013921	12358.1	0.0207724	0.105029	0.197778	0.843219	0.99594
ENSMUSG00000013973	426.833	0.0712934	0.107136	0.665446	0.505765	0.994694
ENSMUSG00000013997	481.001	-0.0267155	0.0763342	-0.349981	0.726353	0.994694
ENSMUSG00000014039	209.004	0.0765428	0.118156	0.647809	0.517108	0.994694
ENSMUSG00000014074	335.371	-0.108895	0.150858	-0.721836	0.470395	0.994694
ENSMUSG00000014075	87.974	-0.367463	0.173512	-2.1178	0.0341922	0.994694
ENSMUSG00000014077	1658.05	-0.109008	0.086974	-1.25334	0.210083	0.994694
ENSMUSG00000014158	147.843	1.05424	0.844151	1.24888	0.211711	0.994694
ENSMUSG00000014164	1043.61	-0.0176033	0.0986802	-0.178387	0.858419	0.99594
ENSMUSG00000014177	202.795	-0.0593594	0.135776	-0.437185	0.661977	0.994694
ENSMUSG00000014195	2429.7	-0.154346	0.0756633	-2.0399	0.0413602	0.994694
ENSMUSG00000014226	733.924	-0.260891	0.283585	-0.919973	0.357587	0.994694
ENSMUSG00000014232	374.322	0.0432148	0.0895225	0.482725	0.629291	0.994694
ENSMUSG00000014243	74.1053	0.218112	0.230239	0.947332	0.34347	0.994694
ENSMUSG00000014245	115.87	0.160671	0.114601	1.40201	0.160914	0.994694
ENSMUSG00000014294	702.279	0.00302928	0.245543	0.0123371	0.990157	0.999896
ENSMUSG00000014301	308.872	0.186789	0.217437	0.859048	0.390314	0.994694
ENSMUSG00000014303	158.096	0.141185	0.146522	0.963576	0.335258	0.994694
ENSMUSG00000014313	2143.51	-0.194584	0.171063	-1.1375	0.255331	0.994694
ENSMUSG00000014329	107.941	0.166519	0.259824	0.64089	0.521594	0.994694
ENSMUSG00000014349	1533.37	0.0179612	0.0703336	0.255372	0.798436	0.995512
ENSMUSG00000014353	296.352	-0.188662	0.236592	-0.797417	0.425209	0.994694
ENSMUSG00000014355	819.891	-0.061023	0.162725	-0.375006	0.707656	0.994694
ENSMUSG00000014361	441.906	0.0156408	0.142178	0.110008	0.912403	0.997835
ENSMUSG00000014402	997.618	-0.185597	0.0815803	-2.27502	0.0229049	0.994694
ENSMUSG00000014418	140.785	0.0383928	0.12046	0.318717	0.749941	0.994694
ENSMUSG00000014426	797.18	0.0196635	0.0810376	0.242647	0.808279	0.995512
ENSMUSG00000014444	106.142	0.630397	0.323047	1.95141	0.0510079	0.994694
ENSMUSG00000014470	452.351	0.00329458	0.146386	0.0225061	0.982044	0.999896
ENSMUSG00000014496	511.417	-0.115903	0.264407	-0.438351	0.661132	0.994694
ENSMUSG00000014498	752.585	0.0548463	0.207093	0.264839	0.791133	0.994694
ENSMUSG00000014504	391.551	-0.20403	0.12349	-1.6522	0.0984939	0.994694
ENSMUSG00000014547	357.226	0.126275	0.108101	1.16812	0.242758	0.994694
ENSMUSG00000014550	642.187	-0.0617937	0.086702	-0.712714	0.476023	0.994694
ENSMUSG00000014551	592.602	-0.121498	0.097171	-1.25035	0.211172	0.994694
ENSMUSG00000014554	175.648	-0.024815	0.122063	-0.203296	0.838903	0.99594
ENSMUSG00000014592	3693.51	-0.189671	0.20994	-0.903457	0.366283	0.994694
ENSMUSG00000014599	580.815	0.0208995	0.0963901	0.216822	0.828347	0.99594
ENSMUSG00000014601	1402.27	0.0298855	0.111837	0.267223	0.789297	0.994694
ENSMUSG00000014602	18386.5	0.0644935	0.125736	0.512926	0.608003	0.994694
ENSMUSG00000014603	10.1334	-0.473061	0.550558	-0.859239	0.390209	0.994694
ENSMUSG00000014606	1431.44	-0.00871916	0.121029	-0.0720417	0.942569	0.99872
ENSMUSG00000014633	113.024	-0.0116851	0.164468	-0.0710484	0.943359	0.998833
ENSMUSG00000014668	296.56	-0.00818483	0.10301	-0.0794568	0.936669	0.998003
ENSMUSG00000014748	571.547	-0.0395015	0.0760241	-0.519592	0.603348	0.994694
ENSMUSG00000014763	1148.54	-0.0693912	0.0487073	-1.42466	0.154256	0.994694
ENSMUSG00000014767	272.38	-0.101435	0.120209	-0.843823	0.398768	0.994694
ENSMUSG00000014769	1445.88	-0.121531	0.135116	-0.899457	0.368409	0.994694
ENSMUSG00000014771	143.877	-0.195674	0.157787	-1.24012	0.214933	0.994694
ENSMUSG00000014773	86.6775	0.201164	0.172154	1.16851	0.242601	0.994694
ENSMUSG00000014776	515.757	0.0355578	0.16019	0.221973	0.824335	0.99594
ENSMUSG00000014778	45.1295	0.097396	0.269866	0.360905	0.718171	0.994694
ENSMUSG00000014786	222.972	0.222197	0.181963	1.22111	0.222045	0.994694
ENSMUSG00000014791	40.3885	0.80035	0.490558	1.63151	0.102783	0.994694
ENSMUSG00000014813	38.6267	-0.535383	0.226466	-2.36408	0.018075	0.994694
ENSMUSG00000014837	380.987	-0.028917	0.0902311	-0.320477	0.748607	0.994694
ENSMUSG00000014846	661.562	0.182907	0.274282	0.666859	0.504862	0.994694
ENSMUSG00000014850	272.106	-0.191571	0.218143	-0.878191	0.37984	0.994694
ENSMUSG00000014852	23.9744	0.265196	0.30886	0.858628	0.390546	0.994694
ENSMUSG00000014856	249.029	0.102449	0.188748	0.542782	0.58728	0.994694
ENSMUSG00000014859	609.166	0.141776	0.150349	0.942981	0.34569	0.994694
ENSMUSG00000014867	1217.97	-0.0243741	0.108047	-0.225587	0.821522	0.99594
ENSMUSG00000014873	482.874	0.0099183	0.11521	0.086089	0.931396	0.997835
ENSMUSG00000014905	227.71	-0.604807	0.423124	-1.42939	0.152894	0.994694
ENSMUSG00000014907	129.406	-0.0424312	0.157181	-0.269951	0.787198	0.994694
ENSMUSG00000014932	60.8524	-0.229166	0.48817	-0.46944	0.638755	0.994694
ENSMUSG00000014956	1195.15	-0.532048	0.377496	-1.40941	0.158713	0.994694
ENSMUSG00000014959	2065.3	-0.0169753	0.0862741	-0.196761	0.844015	0.99594
ENSMUSG00000014980	253.488	-0.168295	0.12795	-1.31532	0.188403	0.994694
ENSMUSG00000015002	1351.86	-0.243252	0.309865	-0.785026	0.432438	0.994694
ENSMUSG00000015013	453.998	-0.152389	0.186086	-0.818917	0.412834	0.994694
ENSMUSG00000015016	238.925	0.197351	0.168116	1.1739	0.240436	0.994694
ENSMUSG00000015023	368.061	-0.000811239	0.101566	-0.00798731	0.993627	0.999896
ENSMUSG00000015027	192.053	0.17945	0.179396	1.0003	0.317165	0.994694
ENSMUSG00000015053	58.8049	0.365195	0.245869	1.48532	0.137458	0.994694
ENSMUSG00000015083	9.96943	0.452039	0.392411	1.15195	0.24934	0.994694
ENSMUSG00000015085	182.374	0.242029	0.161785	1.49599	0.134656	0.994694
ENSMUSG00000015087	2598.84	-0.0474384	0.118805	-0.399297	0.689675	0.994694
ENSMUSG00000015090	18346	0.22854	0.497724	0.45917	0.646112	0.994694
ENSMUSG00000015092	2181.26	-0.0108006	0.217981	-0.0495486	0.960482	0.999896
ENSMUSG00000015093	10.7576	0.859384	0.747747	1.1493	0.250434	0.994694
ENSMUSG00000015094	4710.08	0.0444435	0.183685	0.241955	0.808815	0.995512
ENSMUSG00000015095	1452.55	0.129406	0.137092	0.943932	0.345204	0.994694
ENSMUSG00000015112	29.4498	0.256741	0.334815	0.766814	0.443192	0.994694
ENSMUSG00000015120	1128.1	-0.011732	0.070148	-0.167246	0.867176	0.996317
ENSMUSG00000015126	282.123	0.0828968	0.180586	0.459043	0.646203	0.994694
ENSMUSG00000015127	518.98	0.165193	0.0781964	2.11254	0.0346399	0.994694
ENSMUSG00000015133	67.9012	0.00902393	0.28541	0.0316175	0.974777	0.999896
ENSMUSG00000015134	15.029	-0.0733961	0.332889	-0.220482	0.825495	0.99594
ENSMUSG00000015143	1036.48	0.0896063	0.126483	0.708445	0.478669	0.994694
ENSMUSG00000015149	2740.14	0.0721032	0.152141	0.473925	0.635554	0.994694
ENSMUSG00000015165	2237.89	0.115085	0.0742753	1.54943	0.121277	0.994694
ENSMUSG00000015176	1270.62	0.0424615	0.0869247	0.488485	0.625206	0.994694
ENSMUSG00000015189	394.499	-0.372376	0.313867	-1.18641	0.235459	0.994694
ENSMUSG00000015202	61.1223	0.351514	0.196995	1.78438	0.0743615	0.994694
ENSMUSG00000015214	480.37	-0.0855278	0.165508	-0.516758	0.605325	0.994694
ENSMUSG00000015217	210.654	-0.0531375	0.154681	-0.34353	0.7312	0.994694
ENSMUSG00000015222	8469.98	-0.17507	0.320299	-0.546582	0.584666	0.994694
ENSMUSG00000015224	457.314	-0.230227	0.154502	-1.49012	0.136194	0.994694
ENSMUSG00000015243	285.628	0.00695544	0.330458	0.0210479	0.983207	0.999896
ENSMUSG00000015247	145.122	-0.151938	0.111009	-1.3687	0.171094	0.994694
ENSMUSG00000015289	170.296	-0.0511711	0.169764	-0.301426	0.76309	0.994694
ENSMUSG00000015290	978.288	-0.152143	0.0553454	-2.74897	0.00597821	0.994694
ENSMUSG00000015291	10638.8	-0.00821817	0.0837169	-0.0981661	0.9218	0.997835
ENSMUSG00000015305	1091.39	-0.00394388	0.158543	-0.0248757	0.980154	0.999896
ENSMUSG00000015312	148.646	0.0053397	0.198972	0.0268364	0.97859	0.999896
ENSMUSG00000015335	114.176	0.203104	0.214537	0.946705	0.343789	0.994694
ENSMUSG00000015337	187.586	0.107197	0.266564	0.402142	0.687579	0.994694
ENSMUSG00000015340	17.4503	-0.0141452	0.472048	-0.0299656	0.976094	0.999896
ENSMUSG00000015341	797.105	-0.163307	0.0984619	-1.65858	0.0972002	0.994694
ENSMUSG00000015342	149.012	-0.332339	0.254047	-1.30818	0.190812	0.994694
ENSMUSG00000015354	116.764	0.573256	0.364516	1.57265	0.1158	0.994694
ENSMUSG00000015355	17.7022	0.278916	0.412865	0.675562	0.499319	0.994694
ENSMUSG00000015357	291.625	-0.183882	0.18074	-1.01739	0.308969	0.994694
ENSMUSG00000015363	331.201	0.219852	0.164597	1.3357	0.181648	0.994694
ENSMUSG00000015377	540.714	0.265096	0.20028	1.32362	0.185628	0.994694
ENSMUSG00000015396	197.78	-0.0125343	0.143607	-0.0872817	0.930448	0.997835
ENSMUSG00000015451	28.3335	0.261649	0.504703	0.518422	0.604164	0.994694
ENSMUSG00000015461	1182.35	0.0693993	0.146758	0.472882	0.636298	0.994694
ENSMUSG00000015467	14.8487	-0.104808	0.400831	-0.261478	0.793724	0.994786
ENSMUSG00000015468	79.9887	0.041427	0.233304	0.177566	0.859064	0.99594
ENSMUSG00000015474	457.16	0.205398	0.16476	1.24665	0.212526	0.994694
ENSMUSG00000015476	5971.17	0.121817	0.163055	0.747094	0.455007	0.994694
ENSMUSG00000015478	1195.45	0.00770622	0.142554	0.0540584	0.956889	0.999896
ENSMUSG00000015484	234.341	-0.070196	0.125587	-0.558943	0.576201	0.994694
ENSMUSG00000015488	631.48	0.0318177	0.08172	0.389351	0.697017	0.994694
ENSMUSG00000015501	2585.99	-0.0644122	0.148707	-0.433149	0.664907	0.994694
ENSMUSG00000015522	379.508	0.0234778	0.152037	0.154421	0.877278	0.997119
ENSMUSG00000015536	541.34	-0.172265	0.101311	-1.70037	0.0890621	0.994694
ENSMUSG00000015542	216.97	-0.0623163	0.174885	-0.356327	0.721595	0.994694
ENSMUSG00000015568	412.953	-0.342781	0.204311	-1.67775	0.0933968	0.994694
ENSMUSG00000015575	261.642	-0.0849877	0.165053	-0.514913	0.606614	0.994694
ENSMUSG00000015597	598.533	-0.089538	0.186945	-0.478953	0.631972	0.994694
ENSMUSG00000015599	2007.96	0.0758381	0.168427	0.450273	0.652514	0.994694
ENSMUSG00000015605	689.188	0.167905	0.171309	0.980132	0.327021	0.994694
ENSMUSG00000015647	158.81	0.55552	0.259848	2.13786	0.0325279	0.994694
ENSMUSG00000015652	42.1854	0.456658	1.20844	0.377891	0.705511	0.994694
ENSMUSG00000015653	144.623	0.438743	0.448828	0.977531	0.328306	0.994694
ENSMUSG00000015656	37540.9	-0.118655	0.0920086	-1.28961	0.197186	0.994694
ENSMUSG00000015659	169.174	-0.00364635	0.186927	-0.0195068	0.984437	0.999896
ENSMUSG00000015668	496.216	-0.0640501	0.0893486	-0.716856	0.473463	0.994694
ENSMUSG00000015671	1169.45	-0.141429	0.107653	-1.31374	0.188933	0.994694
ENSMUSG00000015672	249.583	-0.226714	0.120759	-1.87741	0.0604623	0.994694
ENSMUSG00000015697	567.718	-0.0879067	0.0858403	-1.02407	0.305801	0.994694
ENSMUSG00000015702	11.8317	0.351229	0.341993	1.02701	0.304417	0.994694
ENSMUSG00000015709	3892.37	0.0172925	0.126241	0.13698	0.891047	0.997835
ENSMUSG00000015711	462.197	-0.0503649	0.094203	-0.534642	0.592897	0.994694
ENSMUSG00000015714	790.554	0.041357	0.106535	0.388201	0.697867	0.994694
ENSMUSG00000015733	1551.11	-0.467311	0.34651	-1.34862	0.177458	0.994694
ENSMUSG00000015745	483.053	-0.062948	0.204905	-0.307206	0.758687	0.994694
ENSMUSG00000015747	562.055	-0.141289	0.0835372	-1.69133	0.0907738	0.994694
ENSMUSG00000015748	321.74	-0.000510956	0.0743702	-0.00687044	0.994518	0.999896
ENSMUSG00000015749	1113.64	-0.00698087	0.0804592	-0.0867629	0.93086	0.997835
ENSMUSG00000015750	640.468	0.13215	0.125292	1.05473	0.291549	0.994694
ENSMUSG00000015755	917.572	-0.16149	0.194716	-0.829364	0.406898	0.994694
ENSMUSG00000015757	421.223	-0.191258	0.216116	-0.884982	0.376166	0.994694
ENSMUSG00000015759	544.138	-0.199874	0.151468	-1.31958	0.186975	0.994694
ENSMUSG00000015766	401.205	-0.0238845	0.17295	-0.138101	0.890161	0.997835
ENSMUSG00000015776	499.462	0.0214293	0.139987	0.153081	0.878335	0.997119
ENSMUSG00000015790	840.28	0.0261761	0.164725	0.158908	0.873742	0.996876
ENSMUSG00000015804	666.605	-0.0711926	0.0902274	-0.789035	0.430091	0.994694
ENSMUSG00000015806	2611.5	0.0432602	0.154368	0.28024	0.779293	0.994694
ENSMUSG00000015829	2536.25	-0.198506	0.288278	-0.688594	0.491079	0.994694
ENSMUSG00000015837	7824.09	-0.00579509	0.135386	-0.0428042	0.965858	0.999896
ENSMUSG00000015839	279.076	-0.0260194	0.167204	-0.155615	0.876337	0.997119
ENSMUSG00000015843	86.3948	-0.0671298	0.183349	-0.366132	0.714267	0.994694
ENSMUSG00000015846	647.649	0.0905265	0.125159	0.72329	0.469501	0.994694
ENSMUSG00000015850	167.925	0.254797	0.161323	1.57943	0.114238	0.994694
ENSMUSG00000015852	523.165	-0.0489811	0.155799	-0.314387	0.753227	0.994694
ENSMUSG00000015869	476.133	0.0537501	0.118724	0.452732	0.650742	0.994694
ENSMUSG00000015879	70.3755	0.23549	0.146607	1.60626	0.108216	0.994694
ENSMUSG00000015882	71.0228	-0.340018	0.530205	-0.641295	0.521331	0.994694
ENSMUSG00000015889	451.173	-0.0324084	0.0738935	-0.438582	0.660964	0.994694
ENSMUSG00000015932	2083.2	-0.133694	0.0958163	-1.39532	0.162921	0.994694
ENSMUSG00000015937	1200.67	0.0334752	0.115909	0.288805	0.772731	0.994694
ENSMUSG00000015942	251.891	0.044339	0.116999	0.37897	0.70471	0.994694
ENSMUSG00000015943	139.68	0.086258	0.273593	0.315279	0.75255	0.994694
ENSMUSG00000015944	2183.45	0.0256133	0.120218	0.213057	0.831282	0.99594
ENSMUSG00000015947	64.812	-0.0849848	0.198369	-0.428418	0.668346	0.994694
ENSMUSG00000015950	159.661	0.00242639	0.146827	0.0165255	0.986815	0.999896
ENSMUSG00000015957	17.7791	0.15817	0.399648	0.395773	0.692272	0.994694
ENSMUSG00000015961	577.606	-0.369418	0.275104	-1.34283	0.179327	0.994694
ENSMUSG00000015966	14.3495	0.269218	0.283543	0.949481	0.342376	0.994694
ENSMUSG00000015968	514.277	0.116153	0.129808	0.89481	0.370889	0.994694
ENSMUSG00000015970	127.398	0.696697	0.264092	2.63809	0.0083375	0.994694
ENSMUSG00000015971	666.603	0.0374951	0.0778282	0.481767	0.629971	0.994694
ENSMUSG00000015980	42.8705	0.0853496	0.16532	0.516268	0.605667	0.994694
ENSMUSG00000015981	679.606	0.000126454	0.145344	0.000870034	0.999306	0.999896
ENSMUSG00000015994	551.733	-0.153583	0.118143	-1.29998	0.193609	0.994694
ENSMUSG00000016018	754.305	-0.165789	0.175671	-0.943749	0.345298	0.994694
ENSMUSG00000016024	298.424	0.961238	0.713938	1.34639	0.178177	0.994694
ENSMUSG00000016028	125.147	0.149042	0.154067	0.967382	0.333353	0.994694
ENSMUSG00000016087	45.2898	-0.399952	0.237831	-1.68167	0.0926334	0.994694
ENSMUSG00000016128	252.741	0.0732816	0.122316	0.599115	0.549096	0.994694
ENSMUSG00000016150	219.481	-0.366869	0.484745	-0.756829	0.449152	0.994694
ENSMUSG00000016179	426.122	0.119222	0.151024	0.789428	0.429862	0.994694
ENSMUSG00000016181	216.414	-0.0614888	0.0927344	-0.663063	0.50729	0.994694
ENSMUSG00000016194	317.449	-0.158641	0.122855	-1.29128	0.196606	0.994694
ENSMUSG00000016200	148.404	-0.228406	0.363814	-0.62781	0.530128	0.994694
ENSMUSG00000016206	33.0593	0.0984172	0.260627	0.377616	0.705716	0.994694
ENSMUSG00000016239	53.7476	-0.0425698	0.301179	-0.141344	0.887598	0.997643
ENSMUSG00000016252	848.35	-0.0165864	0.239184	-0.0693458	0.944714	0.99915
ENSMUSG00000016253	552.834	0.0478813	0.105269	0.454848	0.649219	0.994694
ENSMUSG00000016256	1297.56	0.0640547	0.205759	0.31131	0.755565	0.994694
ENSMUSG00000016257	665.919	-0.0766491	0.0845528	-0.906523	0.364659	0.994694
ENSMUSG00000016262	230.734	0.0350952	0.114136	0.307486	0.758473	0.994694
ENSMUSG00000016308	288.563	-0.347734	0.177516	-1.95889	0.0501258	0.994694
ENSMUSG00000016319	2291.65	-0.0713536	0.0914169	-0.78053	0.435079	0.994694
ENSMUSG00000016344	860.608	0.180407	0.233937	0.771178	0.440601	0.994694
ENSMUSG00000016346	6789.3	-0.0590195	0.10528	-0.560597	0.575073	0.994694
ENSMUSG00000016349	16022	0.0281038	0.157087	0.178906	0.858012	0.99594
ENSMUSG00000016356	31.8984	0.130485	0.299235	0.436061	0.662792	0.994694
ENSMUSG00000016382	2201.38	-0.320388	0.310456	-1.03199	0.302075	0.994694
ENSMUSG00000016386	410.084	0.0116256	0.101504	0.114534	0.908815	0.997835
ENSMUSG00000016409	128.864	-0.316589	0.207171	-1.52815	0.126474	0.994694
ENSMUSG00000016427	1086.39	-0.0331537	0.205104	-0.161644	0.871587	0.996739
ENSMUSG00000016477	316.218	-0.0680957	0.15479	-0.439923	0.659993	0.994694
ENSMUSG00000016481	197.652	-0.193139	0.206465	-0.935456	0.349553	0.994694
ENSMUSG00000016487	212.665	-0.0388631	0.185307	-0.209722	0.833884	0.99594
ENSMUSG00000016493	33.1694	-0.671975	0.513002	-1.30989	0.190234	0.994694
ENSMUSG00000016494	600.786	-0.0954887	0.105026	-0.909189	0.363251	0.994694
ENSMUSG00000016495	145.477	-0.126509	0.175423	-0.721164	0.470809	0.994694
ENSMUSG00000016496	39.2273	-0.188597	0.249856	-0.754824	0.450354	0.994694
ENSMUSG00000016503	339.207	-0.135583	0.135866	-0.997917	0.31832	0.994694
ENSMUSG00000016510	290.662	-0.0471699	0.128938	-0.365834	0.714489	0.994694
ENSMUSG00000016520	85.4084	0.131238	0.186366	0.704193	0.481313	0.994694
ENSMUSG00000016526	204.836	-0.048847	0.170226	-0.286954	0.774148	0.994694
ENSMUSG00000016528	460.375	0.184557	0.126912	1.45422	0.145885	0.994694
ENSMUSG00000016534	627.502	-0.0686131	0.277398	-0.247345	0.804641	0.995512
ENSMUSG00000016541	3956.99	-0.14442	0.0918001	-1.57321	0.115671	0.994694
ENSMUSG00000016552	242.283	0.086067	0.0985874	0.873003	0.382662	0.994694
ENSMUSG00000016554	1435.68	-0.023781	0.160434	-0.148229	0.882162	0.997119
ENSMUSG00000016559	2107.38	-0.171704	0.0883195	-1.94412	0.0518811	0.994694
ENSMUSG00000016619	597.495	-0.0481923	0.0758535	-0.635334	0.525211	0.994694
ENSMUSG00000016624	106.604	0.179243	0.151462	1.18342	0.236643	0.994694
ENSMUSG00000016637	314.496	-0.0409459	0.169719	-0.241257	0.809356	0.995512
ENSMUSG00000016664	1096.34	0.0752477	0.100819	0.746366	0.455447	0.994694
ENSMUSG00000016757	320.279	0.17457	0.152331	1.146	0.251797	0.994694
ENSMUSG00000016763	278.918	-0.00103724	0.241505	-0.00429491	0.996573	0.999896
ENSMUSG00000016831	1144.8	-0.102709	0.0832132	-1.23429	0.217096	0.994694
ENSMUSG00000016833	174.241	-0.336382	0.185383	-1.81452	0.0695975	0.994694
ENSMUSG00000016918	336.394	0.794225	0.572121	1.38821	0.165073	0.994694
ENSMUSG00000016921	1025.24	-0.0954637	0.176337	-0.541371	0.588252	0.994694
ENSMUSG00000016933	1117.09	0.0835869	0.080095	1.0436	0.296672	0.994694
ENSMUSG00000016940	844.986	-0.0433526	0.132617	-0.326901	0.743743	0.994694
ENSMUSG00000016942	14.7557	-0.0758222	0.471947	-0.160658	0.872362	0.996792
ENSMUSG00000016946	252.723	-0.0195088	0.103804	-0.187939	0.850925	0.99594
ENSMUSG00000016984	47.9235	-0.506086	0.394836	-1.28176	0.199926	0.994694
ENSMUSG00000016995	133.241	0.0925182	0.149707	0.617995	0.536579	0.994694
ENSMUSG00000017007	11.48	-0.0753719	0.416032	-0.181169	0.856235	0.99594
ENSMUSG00000017009	772.841	0.171627	0.134468	1.27635	0.201833	0.994694
ENSMUSG00000017057	37.3947	-0.827571	0.466916	-1.77242	0.0763252	0.994694
ENSMUSG00000017119	2151.47	-0.0275116	0.079003	-0.348235	0.727664	0.994694
ENSMUSG00000017132	1286.21	0.139261	0.103617	1.344	0.178949	0.994694
ENSMUSG00000017144	106.159	-0.230099	0.246951	-0.931761	0.35146	0.994694
ENSMUSG00000017146	11.2504	0.254134	0.355865	0.714129	0.475148	0.994694
ENSMUSG00000017167	3274.53	0.120906	0.151146	0.799931	0.423751	0.994694
ENSMUSG00000017176	530.902	-0.00146731	0.118834	-0.0123475	0.990148	0.999896
ENSMUSG00000017188	1107.97	0.0324906	0.184588	0.176017	0.860281	0.99594
ENSMUSG00000017210	1744.28	0.10809	0.112523	0.960609	0.336749	0.994694
ENSMUSG00000017221	2048.97	0.081045	0.128652	0.629954	0.528725	0.994694
ENSMUSG00000017264	769.174	0.0451471	0.104004	0.43409	0.664223	0.994694
ENSMUSG00000017286	650.761	-0.0518735	0.0829835	-0.625106	0.531901	0.994694
ENSMUSG00000017288	1108.41	-0.0322907	0.0831992	-0.388113	0.697932	0.994694
ENSMUSG00000017291	653.707	-0.457231	0.462977	-0.98759	0.323353	0.994694
ENSMUSG00000017299	387.662	0.0497372	0.124052	0.40094	0.688464	0.994694
ENSMUSG00000017307	148.543	0.107845	0.179066	0.602266	0.546997	0.994694
ENSMUSG00000017314	3351.07	0.0833165	0.144209	0.577747	0.563435	0.994694
ENSMUSG00000017344	1518.79	0.00409733	0.270482	0.0151483	0.987914	0.999896
ENSMUSG00000017376	499.877	-0.149241	0.177194	-0.842243	0.399652	0.994694
ENSMUSG00000017386	181.458	0.189341	0.177796	1.06493	0.286907	0.994694
ENSMUSG00000017390	16064.8	0.00347055	0.137085	0.0253167	0.979802	0.999896
ENSMUSG00000017400	1676.05	0.0599009	0.15505	0.386332	0.699251	0.994694
ENSMUSG00000017404	4780.59	-0.0261997	0.205139	-0.127717	0.898373	0.997835
ENSMUSG00000017405	50.0192	0.376335	0.22764	1.6532	0.09829	0.994694
ENSMUSG00000017412	667.264	-0.263262	0.353382	-0.744979	0.456285	0.994694
ENSMUSG00000017417	287.662	-0.0780033	0.216392	-0.360472	0.718494	0.994694
ENSMUSG00000017418	129.986	-0.397873	0.449297	-0.885545	0.375863	0.994694
ENSMUSG00000017421	1143.58	-0.261273	0.190533	-1.37128	0.170289	0.994694
ENSMUSG00000017428	850.526	-0.066184	0.0858087	-0.771297	0.440531	0.994694
ENSMUSG00000017446	29.8445	0.409398	0.322332	1.27011	0.204045	0.994694
ENSMUSG00000017453	19.6149	0.27712	0.29256	0.947224	0.343525	0.994694
ENSMUSG00000017466	4952.67	-0.0210412	0.0966575	-0.217688	0.827672	0.99594
ENSMUSG00000017478	711.342	0.157989	0.109311	1.44532	0.148368	0.994694
ENSMUSG00000017485	732.888	-0.399905	0.411594	-0.971601	0.331249	0.994694
ENSMUSG00000017491	52.8945	-0.102095	0.160474	-0.63621	0.52464	0.994694
ENSMUSG00000017493	1400.6	0.0489526	0.15484	0.31615	0.751889	0.994694
ENSMUSG00000017548	198.575	-0.49869	0.467849	-1.06592	0.28646	0.994694
ENSMUSG00000017550	29.3383	-0.332938	0.512314	-0.649871	0.515775	0.994694
ENSMUSG00000017561	129.314	0.110997	0.12586	0.881913	0.377824	0.994694
ENSMUSG00000017607	14.7047	0.662527	0.712206	0.930246	0.352244	0.994694
ENSMUSG00000017615	668.786	-0.0254692	0.0579479	-0.439519	0.660285	0.994694
ENSMUSG00000017631	8809.4	0.00898691	0.100217	0.0896745	0.928546	0.997835
ENSMUSG00000017639	3825.24	0.0685673	0.0810107	0.846399	0.39733	0.994694
ENSMUSG00000017664	908.995	0.0426538	0.144503	0.295175	0.76786	0.994694
ENSMUSG00000017667	316.533	0.0591817	0.0939243	0.6301	0.528629	0.994694
ENSMUSG00000017670	2774.98	0.0631857	0.11593	0.545033	0.585731	0.994694
ENSMUSG00000017677	553.12	-0.165201	0.307466	-0.5373	0.59106	0.994694
ENSMUSG00000017679	613.435	-0.0420759	0.122379	-0.343817	0.730984	0.994694
ENSMUSG00000017686	621.42	-0.184815	0.200744	-0.920652	0.357232	0.994694
ENSMUSG00000017692	301.353	0.105428	0.143129	0.736592	0.46137	0.994694
ENSMUSG00000017697	13.1798	0.395929	0.43082	0.919012	0.358089	0.994694
ENSMUSG00000017707	2466.01	-0.192349	0.168876	-1.13899	0.254706	0.994694
ENSMUSG00000017713	48.0826	0.263599	0.219291	1.20205	0.229343	0.994694
ENSMUSG00000017715	933.518	0.135324	0.115451	1.17214	0.241141	0.994694
ENSMUSG00000017716	10.3992	-0.10702	0.407495	-0.262628	0.792837	0.994694
ENSMUSG00000017718	25.3327	1.05304	0.523257	2.01247	0.0441709	0.994694
ENSMUSG00000017721	1599.35	0.148906	0.155463	0.957826	0.33815	0.994694
ENSMUSG00000017723	62.8737	0.921716	1.09133	0.844584	0.398343	0.994694
ENSMUSG00000017724	121.585	-0.0148592	0.158794	-0.0935757	0.925446	0.997835
ENSMUSG00000017734	1987.86	0.0313339	0.135182	0.231791	0.8167	0.99594
ENSMUSG00000017737	20.4599	-0.0131987	0.277293	-0.0475984	0.962036	0.999896
ENSMUSG00000017740	5578.41	0.0835117	0.134438	0.621189	0.534475	0.994694
ENSMUSG00000017747	115.821	0.214825	0.197303	1.08881	0.276238	0.994694
ENSMUSG00000017754	1354.28	0.261183	0.311267	0.839096	0.401416	0.994694
ENSMUSG00000017756	123.19	0.37237	0.235006	1.58451	0.113077	0.994694
ENSMUSG00000017760	2130.76	0.107062	0.157305	0.680601	0.496124	0.994694
ENSMUSG00000017764	475.849	0.0834926	0.125828	0.663548	0.50698	0.994694
ENSMUSG00000017765	381.754	0.391216	0.225807	1.73252	0.0831811	0.994694
ENSMUSG00000017774	250.665	0.232104	0.156463	1.48345	0.137955	0.994694
ENSMUSG00000017776	1065.83	-0.208235	0.230198	-0.904588	0.365684	0.994694
ENSMUSG00000017778	1158.62	-0.0251994	0.197339	-0.127696	0.898389	0.997835
ENSMUSG00000017781	4778.32	-0.13227	0.0872324	-1.51629	0.129446	0.994694
ENSMUSG00000017801	349.584	-0.144396	0.0753346	-1.91673	0.0552718	0.994694
ENSMUSG00000017802	858.327	-0.0713908	0.0616832	-1.15738	0.247118	0.994694
ENSMUSG00000017817	12.6259	-0.191014	0.405571	-0.470977	0.637657	0.994694
ENSMUSG00000017830	25.2038	0.115414	0.291577	0.395826	0.692234	0.994694
ENSMUSG00000017831	864.677	-0.198206	0.216678	-0.914748	0.360324	0.994694
ENSMUSG00000017837	144.326	0.0781681	0.153794	0.508264	0.611268	0.994694
ENSMUSG00000017843	2039.94	-0.127099	0.0942032	-1.3492	0.177274	0.994694
ENSMUSG00000017858	344.177	-0.176074	0.121976	-1.44351	0.148877	0.994694
ENSMUSG00000017868	28.5374	0.163539	0.28457	0.57469	0.565501	0.994694
ENSMUSG00000017897	77.0384	-0.0536298	0.307789	-0.174243	0.861675	0.99594
ENSMUSG00000017929	677.989	0.0326531	0.11368	0.287236	0.773931	0.994694
ENSMUSG00000017943	1449.36	0.0373514	0.166339	0.224549	0.82233	0.99594
ENSMUSG00000017969	28.1864	0.681354	0.494163	1.3788	0.167955	0.994694
ENSMUSG00000017978	869.979	-0.187764	0.198861	-0.9442	0.345067	0.994694
ENSMUSG00000017999	444.211	0.0639538	0.0887105	0.720927	0.470954	0.994694
ENSMUSG00000018001	582.146	-0.0484115	0.0991464	-0.488283	0.625349	0.994694
ENSMUSG00000018008	379.823	-0.00898879	0.133007	-0.0675814	0.946119	0.999254
ENSMUSG00000018012	240.937	0.147703	0.175884	0.839773	0.401036	0.994694
ENSMUSG00000018040	1992.87	0.0123673	0.178935	0.0691165	0.944897	0.99915
ENSMUSG00000018042	2134.08	0.0988154	0.172616	0.572457	0.567012	0.994694
ENSMUSG00000018068	128.421	-0.25505	0.347636	-0.733671	0.463149	0.994694
ENSMUSG00000018076	869.365	-0.00966749	0.190199	-0.0508284	0.959462	0.999896
ENSMUSG00000018102	627.556	-0.117749	0.177758	-0.662412	0.507708	0.994694
ENSMUSG00000018126	49.3659	0.936984	0.259248	3.61424	0.000301236	0.683848
ENSMUSG00000018143	175.647	0.119657	0.144821	0.826239	0.408668	0.994694
ENSMUSG00000018160	519.996	-0.136519	0.150329	-0.908129	0.36381	0.994694
ENSMUSG00000018166	162.21	0.0286514	0.13107	0.218597	0.826964	0.99594
ENSMUSG00000018167	478.686	0.124046	0.155907	0.795643	0.42624	0.994694
ENSMUSG00000018169	64.6185	0.101437	0.189823	0.534377	0.593081	0.994694
ENSMUSG00000018171	698.496	-0.155792	0.111581	-1.39622	0.162647	0.994694
ENSMUSG00000018189	291.741	-0.417256	0.343043	-1.21634	0.223856	0.994694
ENSMUSG00000018196	613.707	-0.266785	0.177868	-1.4999	0.13364	0.994694
ENSMUSG00000018199	178.76	-0.290063	0.432081	-0.671317	0.502019	0.994694
ENSMUSG00000018209	641.881	-0.131568	0.147818	-0.890071	0.373428	0.994694
ENSMUSG00000018217	375.807	0.00329629	0.115016	0.0286595	0.977136	0.999896
ENSMUSG00000018238	16.9745	0.130664	0.298949	0.43708	0.662054	0.994694
ENSMUSG00000018239	61.6515	-0.457064	0.184153	-2.48198	0.0130654	0.994694
ENSMUSG00000018286	1852.34	0.0267419	0.207134	0.129104	0.897275	0.997835
ENSMUSG00000018287	960.817	-0.0308924	0.146999	-0.210153	0.833548	0.99594
ENSMUSG00000018293	2860.12	-0.004369	0.178472	-0.02448	0.98047	0.999896
ENSMUSG00000018322	1933.83	-0.035961	0.0941099	-0.382117	0.702374	0.994694
ENSMUSG00000018326	7821.93	-0.178979	0.0928628	-1.92735	0.0539355	0.994694
ENSMUSG00000018334	2153.1	0.155489	0.122555	1.26873	0.204537	0.994694
ENSMUSG00000018339	168.09	0.118221	0.256256	0.461337	0.644557	0.994694
ENSMUSG00000018340	2024.51	0.0445579	0.150207	0.296643	0.766739	0.994694
ENSMUSG00000018347	217.487	0.00823698	0.0978635	0.0841681	0.932923	0.997835
ENSMUSG00000018362	247.59	-0.205602	0.163007	-1.26131	0.207199	0.994694
ENSMUSG00000018363	275.881	-0.0763413	0.231243	-0.330134	0.741299	0.994694
ENSMUSG00000018372	91.047	-0.353561	0.210616	-1.6787	0.0932108	0.994694
ENSMUSG00000018377	163.909	0.0132439	0.164266	0.0806249	0.93574	0.998003
ENSMUSG00000018378	240.875	0.227616	0.13321	1.70869	0.0875076	0.994694
ENSMUSG00000018379	528.41	-0.302156	0.280594	-1.07684	0.28155	0.994694
ENSMUSG00000018381	124.211	0.144761	0.182853	0.791681	0.428547	0.994694
ENSMUSG00000018387	106.33	0.124067	0.187387	0.662093	0.507912	0.994694
ENSMUSG00000018395	1848	-0.0699945	0.110982	-0.630681	0.528249	0.994694
ENSMUSG00000018398	4781.84	-0.00358908	0.0461371	-0.0777917	0.937994	0.998003
ENSMUSG00000018401	898.301	0.029308	0.151692	0.193208	0.846796	0.99594
ENSMUSG00000018405	132.039	0.270181	0.132186	2.04395	0.0409589	0.994694
ENSMUSG00000018411	7828.46	0.104475	0.0972423	1.07438	0.282651	0.994694
ENSMUSG00000018412	1207.39	0.0628966	0.0999367	0.629364	0.529111	0.994694
ENSMUSG00000018415	908.984	-0.0557488	0.10095	-0.552242	0.580783	0.994694
ENSMUSG00000018417	109.861	-0.199083	0.204483	-0.973591	0.33026	0.994694
ENSMUSG00000018425	277.457	-0.177806	0.305153	-0.582679	0.560109	0.994694
ENSMUSG00000018427	396.11	0.0547063	0.141696	0.386083	0.699435	0.994694
ENSMUSG00000018428	639.332	0.114056	0.108785	1.04845	0.294429	0.994694
ENSMUSG00000018433	223.175	-0.128323	0.211233	-0.607498	0.54352	0.994694
ENSMUSG00000018442	180.933	-0.221217	0.160158	-1.38124	0.167204	0.994694
ENSMUSG00000018446	835.832	0.00750412	0.123344	0.0608388	0.951488	0.999659
ENSMUSG00000018449	148.114	0.0834434	0.182229	0.457904	0.647022	0.994694
ENSMUSG00000018451	2325.39	-0.104474	0.0686379	-1.52211	0.127983	0.994694
ENSMUSG00000018459	406.184	0.0786871	0.339929	0.231481	0.816941	0.99594
ENSMUSG00000018470	451.552	0.131635	0.108276	1.21573	0.224086	0.994694
ENSMUSG00000018474	12292	0.0633803	0.132153	0.479598	0.631513	0.994694
ENSMUSG00000018476	600.203	0.288717	0.156388	1.84616	0.0648686	0.994694
ENSMUSG00000018481	738.759	-0.218515	0.251417	-0.869135	0.384773	0.994694
ENSMUSG00000018500	45.4658	0.205939	0.20799	0.990143	0.322104	0.994694
ENSMUSG00000018501	2844.52	-0.0627335	0.167552	-0.374413	0.708097	0.994694
ENSMUSG00000018507	228.463	0.042282	0.140326	0.301312	0.763177	0.994694
ENSMUSG00000018509	311.113	-0.0191773	0.148802	-0.128878	0.897454	0.997835
ENSMUSG00000018537	342.537	0.327336	0.164368	1.99149	0.0464275	0.994694
ENSMUSG00000018541	226.993	0.0723318	0.0908292	0.796349	0.425829	0.994694
ENSMUSG00000018547	2286.93	0.00845013	0.124679	0.0677749	0.945965	0.999254
ENSMUSG00000018548	2984.02	-0.177797	0.167169	-1.06357	0.287521	0.994694
ENSMUSG00000018554	33.6139	0.0963449	0.380024	0.253523	0.799864	0.995512
ENSMUSG00000018559	1135.07	-0.021206	0.122154	-0.1736	0.86218	0.996067
ENSMUSG00000018565	780.767	0.0433636	0.157496	0.275332	0.783061	0.994694
ENSMUSG00000018566	20.4664	0.013285	0.376979	0.0352406	0.971888	0.999896
ENSMUSG00000018567	2973.28	-0.175833	0.134325	-1.30902	0.190529	0.994694
ENSMUSG00000018572	750.058	0.0738688	0.126337	0.584698	0.558751	0.994694
ENSMUSG00000018574	675.943	0.210409	0.127895	1.64518	0.0999334	0.994694
ENSMUSG00000018581	35.7276	0.772231	0.408602	1.88994	0.0587665	0.994694
ENSMUSG00000018583	972.637	-0.0726227	0.0623111	-1.16548	0.243823	0.994694
ENSMUSG00000018585	510.707	0.156202	0.266566	0.58598	0.557889	0.994694
ENSMUSG00000018589	55.5555	-0.499674	0.345648	-1.44561	0.148285	0.994694
ENSMUSG00000018593	4864.67	0.0233358	0.0892476	0.261472	0.793728	0.994786
ENSMUSG00000018599	267.894	0.152351	0.17247	0.883351	0.377047	0.994694
ENSMUSG00000018604	24.5303	0.0442098	0.270685	0.163326	0.870262	0.996739
ENSMUSG00000018634	164.526	0.286712	0.168196	1.70463	0.0882631	0.994694
ENSMUSG00000018648	480.447	-0.0316561	0.15697	-0.201669	0.840176	0.99594
ENSMUSG00000018651	341.85	-0.0959482	0.1095	-0.876243	0.380898	0.994694
ENSMUSG00000018654	58.7577	0.210215	0.182402	1.15248	0.249122	0.994694
ENSMUSG00000018659	752.814	0.0851684	0.137551	0.619176	0.535801	0.994694
ENSMUSG00000018661	877.865	0.0467002	0.126124	0.370272	0.71118	0.994694
ENSMUSG00000018666	447.162	-0.14827	0.109135	-1.3586	0.174274	0.994694
ENSMUSG00000018669	475.607	0.060698	0.167076	0.363295	0.716385	0.994694
ENSMUSG00000018672	180.392	0.02997	0.238611	0.125602	0.900047	0.997835
ENSMUSG00000018677	1182.77	0.161417	0.193528	0.83408	0.404236	0.994694
ENSMUSG00000018678	373.397	-0.0170469	0.149642	-0.113918	0.909303	0.997835
ENSMUSG00000018697	246.93	-0.038098	0.122408	-0.311238	0.75562	0.994694
ENSMUSG00000018707	9437.1	0.115329	0.107796	1.06988	0.284672	0.994694
ENSMUSG00000018733	65.851	-0.583849	0.287255	-2.03251	0.0421019	0.994694
ENSMUSG00000018736	1204.37	-0.0747745	0.0705856	-1.05935	0.289443	0.994694
ENSMUSG00000018740	113.474	0.00437052	0.125506	0.0348232	0.972221	0.999896
ENSMUSG00000018750	2384.38	-0.045115	0.105658	-0.426992	0.669385	0.994694
ENSMUSG00000018752	51.7196	-0.0170834	0.260261	-0.0656395	0.947665	0.999411
ENSMUSG00000018761	625.608	0.0620336	0.134117	0.462533	0.643699	0.994694
ENSMUSG00000018765	2276.85	0.10644	0.147098	0.7236	0.469311	0.994694
ENSMUSG00000018770	2763.02	0.048919	0.150693	0.324627	0.745463	0.994694
ENSMUSG00000018774	544.503	0.0416166	0.192129	0.216608	0.828514	0.99594
ENSMUSG00000018796	705.707	0.00432578	0.113722	0.0380382	0.969657	0.999896
ENSMUSG00000018800	244.482	-0.315602	0.381887	-0.826428	0.408562	0.994694
ENSMUSG00000018809	162.894	-0.0752552	0.126169	-0.596462	0.550867	0.994694
ENSMUSG00000018819	135.779	0.272573	0.225303	1.20981	0.226352	0.994694
ENSMUSG00000018820	958.263	0.0636189	0.102528	0.620503	0.534927	0.994694
ENSMUSG00000018821	291.339	0.137906	0.228447	0.60367	0.546063	0.994694
ENSMUSG00000018822	36.6551	1.04685	0.771743	1.35648	0.174946	0.994694
ENSMUSG00000018830	172.289	-0.107239	0.405605	-0.264392	0.791478	0.994694
ENSMUSG00000018841	238.528	0.0183027	0.08881	0.206088	0.836722	0.99594
ENSMUSG00000018845	10.6688	-0.199938	0.370588	-0.539517	0.58953	0.994694
ENSMUSG00000018846	270.485	-0.411559	0.377809	-1.08933	0.276008	0.994694
ENSMUSG00000018848	773.434	-0.0785717	0.0886898	-0.885916	0.375663	0.994694
ENSMUSG00000018849	1276.76	0.0970054	0.112522	0.862103	0.388631	0.994694
ENSMUSG00000018858	625.758	0.0433566	0.161154	0.269038	0.787901	0.994694
ENSMUSG00000018861	162.673	0.112295	0.16582	0.67721	0.498273	0.994694
ENSMUSG00000018865	6393.58	0.0293727	0.157341	0.186682	0.85191	0.99594
ENSMUSG00000018882	474.892	-0.0972732	0.093936	-1.03553	0.300423	0.994694
ENSMUSG00000018899	139.265	0.0044127	0.171448	0.0257378	0.979466	0.999896
ENSMUSG00000018900	123.774	0.078568	0.188598	0.416589	0.676979	0.994694
ENSMUSG00000018906	161.862	0.060983	0.142075	0.42923	0.667756	0.994694
ENSMUSG00000018909	3652.47	0.00831894	0.0854333	0.0973735	0.92243	0.997835
ENSMUSG00000018920	49.1384	0.0875922	0.315528	0.277605	0.781315	0.994694
ENSMUSG00000018921	612.774	0.101821	0.120131	0.847588	0.396667	0.994694
ENSMUSG00000018923	137.278	0.000283348	0.214311	0.00132213	0.998945	0.999896
ENSMUSG00000018927	73.5228	0.296768	0.313326	0.947153	0.343561	0.994694
ENSMUSG00000018930	9.75042	-0.900733	0.684081	-1.31671	0.187937	0.994694
ENSMUSG00000018931	225.861	0.0208889	0.138069	0.151293	0.879744	0.997119
ENSMUSG00000018932	139.712	0.130465	0.1613	0.808834	0.41861	0.994694
ENSMUSG00000018965	16869.4	-0.199756	0.0735109	-2.71736	0.00658041	0.994694
ENSMUSG00000018974	777.784	0.121558	0.117543	1.03416	0.301063	0.994694
ENSMUSG00000018983	16.3951	-0.136728	0.275016	-0.497162	0.619075	0.994694
ENSMUSG00000018995	101.448	-0.0566081	0.230973	-0.245086	0.80639	0.995512
ENSMUSG00000018999	705.812	-0.116428	0.11589	-1.00465	0.315067	0.994694
ENSMUSG00000019027	166.823	0.0520656	0.153821	0.338481	0.735001	0.994694
ENSMUSG00000019039	992.788	0.152549	0.149311	1.02169	0.30693	0.994694
ENSMUSG00000019054	1854.87	0.0875028	0.244568	0.357785	0.720504	0.994694
ENSMUSG00000019055	381.551	0.0980721	0.193174	0.507686	0.611673	0.994694
ENSMUSG00000019066	253.002	0.058853	0.0903189	0.651613	0.514651	0.994694
ENSMUSG00000019080	70.3143	-0.0191142	0.207541	-0.0920984	0.92662	0.997835
ENSMUSG00000019082	5343.99	0.0735057	0.132705	0.553905	0.579644	0.994694
ENSMUSG00000019087	4828.4	-0.0748728	0.0624636	-1.19866	0.230659	0.994694
ENSMUSG00000019088	20.0161	0.309402	0.326885	0.946516	0.343885	0.994694
ENSMUSG00000019102	15.937	-0.0521649	0.355845	-0.146594	0.883452	0.997228
ENSMUSG00000019122	28.4944	-0.375125	0.23868	-1.57167	0.116028	0.994694
ENSMUSG00000019124	2828.42	0.0213035	0.0948739	0.224545	0.822333	0.99594
ENSMUSG00000019132	1578.13	-0.304637	0.255864	-1.19062	0.233803	0.994694
ENSMUSG00000019139	608.604	0.195828	0.24503	0.799198	0.424176	0.994694
ENSMUSG00000019143	222.848	-0.0316658	0.140836	-0.224842	0.822102	0.99594
ENSMUSG00000019146	1083.16	-0.0411273	0.120962	-0.340002	0.733855	0.994694
ENSMUSG00000019158	387.938	0.00284116	0.259392	0.0109531	0.991261	0.999896
ENSMUSG00000019173	2501.85	0.0176679	0.142838	0.123691	0.90156	0.997835
ENSMUSG00000019179	5871.11	0.00487607	0.147431	0.0330735	0.973616	0.999896
ENSMUSG00000019188	1001.72	0.115443	0.100733	1.14603	0.251781	0.994694
ENSMUSG00000019189	1016.58	-0.060518	0.0624805	-0.968591	0.332749	0.994694
ENSMUSG00000019194	6346.75	0.0374911	0.157676	0.237773	0.812057	0.99594
ENSMUSG00000019210	4159.29	-0.143027	0.0803935	-1.77908	0.0752265	0.994694
ENSMUSG00000019214	17.5404	0.634194	0.278469	2.27743	0.0227606	0.994694
ENSMUSG00000019230	161.444	-0.291659	0.252359	-1.15573	0.247791	0.994694
ENSMUSG00000019232	253.57	0.185852	0.172585	1.07687	0.281539	0.994694
ENSMUSG00000019235	690.543	0.127728	0.156737	0.81492	0.415118	0.994694
ENSMUSG00000019254	1562.25	0.0829507	0.16263	0.510058	0.610011	0.994694
ENSMUSG00000019256	63.4841	-0.224479	0.308543	-0.727545	0.466892	0.994694
ENSMUSG00000019261	1277.62	0.130156	0.175008	0.743717	0.457048	0.994694
ENSMUSG00000019295	376.95	0.083847	0.10892	0.769801	0.441418	0.994694
ENSMUSG00000019297	154.227	0.0363408	0.142795	0.254495	0.799113	0.995512
ENSMUSG00000019302	8904.52	0.031048	0.123615	0.251167	0.801685	0.995512
ENSMUSG00000019303	34.4753	0.0811703	0.248149	0.327103	0.74359	0.994694
ENSMUSG00000019312	32.4828	0.328629	0.288539	1.13894	0.254728	0.994694
ENSMUSG00000019320	19.7516	-0.207461	0.294126	-0.705349	0.480593	0.994694
ENSMUSG00000019326	10.1904	-0.15791	0.546853	-0.288761	0.772764	0.994694
ENSMUSG00000019338	538.862	0.138626	0.104071	1.33203	0.182851	0.994694
ENSMUSG00000019359	105.446	-0.0942315	0.190876	-0.493679	0.621533	0.994694
ENSMUSG00000019362	752.784	-0.169278	0.200692	-0.843471	0.398965	0.994694
ENSMUSG00000019368	10.9734	-0.0241272	0.400434	-0.0602525	0.951955	0.999659
ENSMUSG00000019370	35454.1	-0.00614252	0.164401	-0.037363	0.970196	0.999896
ENSMUSG00000019373	712.102	-0.319821	0.11342	-2.8198	0.0048054	0.994694
ENSMUSG00000019428	6562.31	0.000930731	0.196151	0.00474498	0.996214	0.999896
ENSMUSG00000019432	2474.08	0.0551564	0.112319	0.49107	0.623377	0.994694
ENSMUSG00000019433	837.184	0.0632257	0.196385	0.321948	0.747492	0.994694
ENSMUSG00000019437	215.846	-0.13685	0.100847	-1.357	0.174781	0.994694
ENSMUSG00000019461	221.879	0.31936	0.146291	2.18305	0.0290321	0.994694
ENSMUSG00000019464	15.2122	0.168422	0.391743	0.42993	0.667247	0.994694
ENSMUSG00000019467	4466.91	0.0411216	0.125522	0.327604	0.743211	0.994694
ENSMUSG00000019470	798.226	0.0852284	0.150232	0.567313	0.570501	0.994694
ENSMUSG00000019471	2660.42	0.0217726	0.178426	0.122026	0.902878	0.997835
ENSMUSG00000019478	545.088	-0.0220061	0.118889	-0.185097	0.853153	0.99594
ENSMUSG00000019487	131.864	0.485729	0.247497	1.96257	0.0496967	0.994694
ENSMUSG00000019494	1373.58	-0.0721189	0.112029	-0.643752	0.519736	0.994694
ENSMUSG00000019505	25019.2	-0.0584848	0.166397	-0.351478	0.72523	0.994694
ENSMUSG00000019518	278.733	-0.0135606	0.103771	-0.130679	0.896029	0.997835
ENSMUSG00000019528	436.047	-0.0916138	0.106515	-0.8601	0.389734	0.994694
ENSMUSG00000019539	219.823	0.230629	0.285511	0.807778	0.419219	0.994694
ENSMUSG00000019558	1240.92	0.0636464	0.0733936	0.867193	0.385836	0.994694
ENSMUSG00000019564	73.4391	-0.0466233	0.17858	-0.261079	0.794032	0.994786
ENSMUSG00000019577	127.8	0.183796	0.138776	1.32441	0.185367	0.994694
ENSMUSG00000019578	1339.26	0.0556767	0.163539	0.340449	0.733518	0.994694
ENSMUSG00000019579	502.071	0.0201077	0.188988	0.106397	0.915268	0.997835
ENSMUSG00000019590	668.13	0.164166	0.150452	1.09115	0.275206	0.994694
ENSMUSG00000019647	488.916	0.142303	0.107422	1.32471	0.185267	0.994694
ENSMUSG00000019659	576.65	-0.0300575	0.201777	-0.148964	0.881582	0.997119
ENSMUSG00000019689	210.07	-0.0257081	0.24221	-0.10614	0.915472	0.997835
ENSMUSG00000019699	1486.35	-0.316602	0.206507	-1.53313	0.125244	0.994694
ENSMUSG00000019710	616.799	-0.076331	0.146134	-0.522336	0.601436	0.994694
ENSMUSG00000019715	710.708	-0.0297759	0.0665171	-0.447644	0.65441	0.994694
ENSMUSG00000019718	23.0241	0.097604	0.282412	0.345609	0.729637	0.994694
ENSMUSG00000019726	855.609	-0.0506603	0.166925	-0.303492	0.761515	0.994694
ENSMUSG00000019731	842.868	-0.100311	0.0925714	-1.08361	0.278538	0.994694
ENSMUSG00000019732	14.4179	0.0628418	0.353746	0.177646	0.859001	0.99594
ENSMUSG00000019734	33.5519	-0.0485921	0.345707	-0.140558	0.888219	0.997663
ENSMUSG00000019737	20.0318	-0.0199097	0.502348	-0.0396333	0.968385	0.999896
ENSMUSG00000019738	289.407	0.154252	0.220081	0.700888	0.483373	0.994694
ENSMUSG00000019756	19.6248	-1.65034	1.16515	-1.41642	0.156653	0.994694
ENSMUSG00000019761	98.3423	-0.141154	0.170283	-0.828933	0.407142	0.994694
ENSMUSG00000019762	37.7099	0.214955	0.205326	1.0469	0.295148	0.994694
ENSMUSG00000019763	266.801	-0.126397	0.124143	-1.01816	0.308601	0.994694
ENSMUSG00000019767	15.9561	0.274232	0.40166	0.682746	0.494768	0.994694
ENSMUSG00000019768	24.6972	-0.126061	0.371822	-0.339036	0.734583	0.994694
ENSMUSG00000019772	134.176	-0.424305	0.165111	-2.56981	0.0101753	0.994694
ENSMUSG00000019773	11.9567	-0.442105	0.370226	-1.19415	0.232419	0.994694
ENSMUSG00000019774	66.1843	-0.20441	0.168065	-1.21626	0.223887	0.994694
ENSMUSG00000019775	364.055	-0.28541	0.341513	-0.835721	0.403312	0.994694
ENSMUSG00000019777	910.574	-0.297932	0.20482	-1.4546	0.14578	0.994694
ENSMUSG00000019782	409.911	-0.318528	0.146203	-2.17867	0.0293559	0.994694
ENSMUSG00000019785	456.999	-0.177893	0.110275	-1.61317	0.106708	0.994694
ENSMUSG00000019789	51.6122	-0.0748736	0.298335	-0.250971	0.801836	0.995512
ENSMUSG00000019790	1017.26	-0.00915634	0.194397	-0.0471012	0.962433	0.999896
ENSMUSG00000019791	29.9214	-0.433843	0.272035	-1.59481	0.110755	0.994694
ENSMUSG00000019792	62.0898	-0.106837	0.263113	-0.406052	0.684704	0.994694
ENSMUSG00000019794	58.0464	-0.0885948	0.158167	-0.560134	0.575388	0.994694
ENSMUSG00000019795	673.051	-0.153857	0.114573	-1.34287	0.179315	0.994694
ENSMUSG00000019796	1043.89	-0.143155	0.0988767	-1.44781	0.14767	0.994694
ENSMUSG00000019797	300.362	-0.123534	0.1525	-0.810058	0.417907	0.994694
ENSMUSG00000019802	848.243	-0.183673	0.175087	-1.04904	0.294162	0.994694
ENSMUSG00000019803	207.822	0.0803574	0.156935	0.512044	0.60862	0.994694
ENSMUSG00000019804	2273.24	-0.131263	0.0874912	-1.5003	0.133536	0.994694
ENSMUSG00000019806	548.032	-0.125258	0.0968306	-1.29358	0.19581	0.994694
ENSMUSG00000019808	52.305	0.0603295	0.179362	0.336356	0.736603	0.994694
ENSMUSG00000019809	280.195	-0.261027	0.23905	-1.09193	0.274862	0.994694
ENSMUSG00000019810	462.491	-0.0512148	0.112743	-0.45426	0.649642	0.994694
ENSMUSG00000019813	49.9292	0.0568015	0.161341	0.352059	0.724794	0.994694
ENSMUSG00000019814	219.912	-0.143806	0.111633	-1.28821	0.197673	0.994694
ENSMUSG00000019817	227.676	-0.075804	0.299623	-0.252998	0.80027	0.995512
ENSMUSG00000019818	418.949	-0.151918	0.294211	-0.516356	0.605606	0.994694
ENSMUSG00000019820	460.319	0.0442832	0.242334	0.182736	0.855005	0.99594
ENSMUSG00000019822	205.324	0.116059	0.14578	0.796129	0.425957	0.994694
ENSMUSG00000019823	184.77	0.040864	0.14954	0.273264	0.78465	0.994694
ENSMUSG00000019826	178.099	-0.00081778	0.107924	-0.00757735	0.993954	0.999896
ENSMUSG00000019828	575.953	-0.145793	0.192322	-0.758064	0.448413	0.994694
ENSMUSG00000019831	6287.66	0.0827225	0.12626	0.655178	0.512353	0.994694
ENSMUSG00000019832	31.637	-0.349083	0.238108	-1.46607	0.142629	0.994694
ENSMUSG00000019837	436.841	-0.128855	0.109432	-1.17749	0.238998	0.994694
ENSMUSG00000019838	43.0926	-0.331608	0.218905	-1.51485	0.129809	0.994694
ENSMUSG00000019841	281.311	-0.233287	0.44822	-0.520473	0.602734	0.994694
ENSMUSG00000019842	27.2766	0.113049	0.281145	0.402104	0.687608	0.994694
ENSMUSG00000019843	1861.14	0.0173642	0.0930675	0.186576	0.851993	0.99594
ENSMUSG00000019845	26.0337	0.187167	0.271511	0.689353	0.490601	0.994694
ENSMUSG00000019846	61.8161	-0.275185	0.254354	-1.0819	0.279298	0.994694
ENSMUSG00000019848	58.778	-0.339804	0.25823	-1.31589	0.18821	0.994694
ENSMUSG00000019849	440.175	-0.00301009	0.0869663	-0.0346122	0.972389	0.999896
ENSMUSG00000019850	91.4275	0.321937	0.203931	1.57866	0.114414	0.994694
ENSMUSG00000019851	82.9313	0.188688	0.437417	0.431369	0.6662	0.994694
ENSMUSG00000019852	942.279	-0.21846	0.347217	-0.629176	0.529234	0.994694
ENSMUSG00000019853	43.2929	0.0100293	0.211199	0.0474875	0.962125	0.999896
ENSMUSG00000019854	732.375	0.0269211	0.0723196	0.372252	0.709706	0.994694
ENSMUSG00000019856	261.045	0.024443	0.136249	0.1794	0.857624	0.99594
ENSMUSG00000019857	62.8244	-0.238682	0.255262	-0.935044	0.349765	0.994694
ENSMUSG00000019861	505.043	-0.191003	0.17557	-1.08791	0.276637	0.994694
ENSMUSG00000019863	159.425	-0.154204	0.120636	-1.27826	0.201157	0.994694
ENSMUSG00000019864	179.434	-0.0519425	0.0886378	-0.586009	0.55787	0.994694
ENSMUSG00000019865	24.66	-0.290004	0.316118	-0.91739	0.358938	0.994694
ENSMUSG00000019866	21.3417	-0.0918523	0.314634	-0.291934	0.770337	0.994694
ENSMUSG00000019868	429.703	-0.251711	0.0772237	-3.2595	0.0011161	0.994694
ENSMUSG00000019872	332.267	0.0759373	0.198171	0.383191	0.701578	0.994694
ENSMUSG00000019873	411.881	0.00037975	0.134547	0.00282243	0.997748	0.999896
ENSMUSG00000019874	262.06	-0.415094	0.215655	-1.92481	0.0542531	0.994694
ENSMUSG00000019876	102.227	-0.202203	0.177735	-1.13767	0.25526	0.994694
ENSMUSG00000019877	6108.23	-0.383097	0.224471	-1.70666	0.0878845	0.994694
ENSMUSG00000019878	181.819	-0.249968	0.256813	-0.973346	0.330381	0.994694
ENSMUSG00000019880	171.16	-0.110537	0.125016	-0.88418	0.376599	0.994694
ENSMUSG00000019883	292.202	-0.26735	0.225781	-1.18411	0.236368	0.994694
ENSMUSG00000019888	25.7695	-0.596034	0.536909	-1.11012	0.266947	0.994694
ENSMUSG00000019889	659.211	-0.107169	0.162431	-0.659781	0.509395	0.994694
ENSMUSG00000019890	54.142	-0.0583863	0.24234	-0.240927	0.809612	0.995708
ENSMUSG00000019891	112.777	-0.00376228	0.107362	-0.0350429	0.972046	0.999896
ENSMUSG00000019892	17.8619	0.381654	0.458937	0.831605	0.405632	0.994694
ENSMUSG00000019894	437.918	-0.291333	0.311249	-0.936012	0.349267	0.994694
ENSMUSG00000019897	307.632	-0.152989	0.121256	-1.26169	0.207059	0.994694
ENSMUSG00000019899	215.935	0.0278764	0.150732	0.18494	0.853276	0.99594
ENSMUSG00000019906	119.176	0.123763	0.232196	0.533011	0.594026	0.994694
ENSMUSG00000019907	809.17	-0.198083	0.260395	-0.760703	0.446834	0.994694
ENSMUSG00000019916	701.709	-0.00315574	0.0943897	-0.0334331	0.973329	0.999896
ENSMUSG00000019917	53.7584	0.287259	0.34654	0.828935	0.407141	0.994694
ENSMUSG00000019920	217.571	-0.204564	0.225669	-0.906475	0.364684	0.994694
ENSMUSG00000019923	11325.5	-0.131907	0.078454	-1.68133	0.0926988	0.994694
ENSMUSG00000019927	537.493	-0.148006	0.203498	-0.727309	0.467037	0.994694
ENSMUSG00000019929	927.319	-0.297707	0.181516	-1.64012	0.100981	0.994694
ENSMUSG00000019935	37.2967	-0.00069161	0.281828	-0.00245401	0.998042	0.999896
ENSMUSG00000019943	6082.12	-0.177343	0.252338	-0.702801	0.48218	0.994694
ENSMUSG00000019944	59.9727	-0.133554	0.137094	-0.97418	0.329967	0.994694
ENSMUSG00000019945	45.1327	0.202341	0.267054	0.757677	0.448644	0.994694
ENSMUSG00000019947	428.542	0.0258232	0.172741	0.149491	0.881166	0.997119
ENSMUSG00000019948	128.107	-0.399556	0.30253	-1.32072	0.186596	0.994694
ENSMUSG00000019951	883.404	-0.14504	0.167027	-0.868364	0.385195	0.994694
ENSMUSG00000019952	93.7866	-0.179402	0.138668	-1.29375	0.19575	0.994694
ENSMUSG00000019960	539.849	0.0121875	0.150377	0.0810462	0.935405	0.998003
ENSMUSG00000019961	249.215	-0.0441731	0.119708	-0.369006	0.712123	0.994694
ENSMUSG00000019966	82.6843	-0.522226	0.484729	-1.07736	0.281321	0.994694
ENSMUSG00000019969	985.781	-0.00983792	0.0757225	-0.129921	0.896629	0.997835
ENSMUSG00000019970	992.277	0.36624	0.318897	1.14846	0.250779	0.994694
ENSMUSG00000019971	125.662	-0.272694	0.44264	-0.616063	0.537853	0.994694
ENSMUSG00000019975	117.164	-0.231401	0.167823	-1.37883	0.167946	0.994694
ENSMUSG00000019977	460.462	-0.101479	0.108265	-0.93732	0.348594	0.994694
ENSMUSG00000019978	1043.45	0.0357303	0.107223	0.333233	0.738958	0.994694
ENSMUSG00000019979	196.395	-0.234783	0.183993	-1.27604	0.20194	0.994694
ENSMUSG00000019982	11.7754	0.508799	0.38694	1.31493	0.188534	0.994694
ENSMUSG00000019984	377.603	0.0804386	0.122731	0.655405	0.512207	0.994694
ENSMUSG00000019986	2438.24	-0.131516	0.104353	-1.26031	0.207559	0.994694
ENSMUSG00000019988	21.0607	-0.0480753	0.235788	-0.203892	0.838438	0.99594
ENSMUSG00000019990	146.405	-0.147385	0.2242	-0.65738	0.510936	0.994694
ENSMUSG00000019996	1187.4	0.085376	0.0977808	0.873137	0.382589	0.994694
ENSMUSG00000019997	321.65	-0.00166802	0.24285	-0.00686852	0.99452	0.999896
ENSMUSG00000019998	954.756	-0.199963	0.132452	-1.50971	0.131118	0.994694
ENSMUSG00000020000	107.979	0.110036	0.196416	0.560218	0.575331	0.994694
ENSMUSG00000020003	265.936	-0.0267915	0.115793	-0.231375	0.817024	0.99594
ENSMUSG00000020009	217.191	-0.0347555	0.116273	-0.298912	0.765008	0.994694
ENSMUSG00000020014	57.3927	0.292516	0.310339	0.94257	0.345901	0.994694
ENSMUSG00000020015	1288.3	-0.222662	0.181161	-1.22908	0.219041	0.994694
ENSMUSG00000020018	137.091	-0.0816127	0.209885	-0.388844	0.697391	0.994694
ENSMUSG00000020019	90.3438	0.00101365	0.237042	0.00427623	0.996588	0.999896
ENSMUSG00000020021	179.501	0.0730497	0.294904	0.247707	0.804361	0.995512
ENSMUSG00000020022	1948.88	-0.190928	0.167032	-1.14307	0.253012	0.994694
ENSMUSG00000020023	713.249	0.0768426	0.120194	0.639323	0.522613	0.994694
ENSMUSG00000020024	320.321	-0.242386	0.238432	-1.01658	0.309352	0.994694
ENSMUSG00000020027	209.682	-0.216181	0.122525	-1.76439	0.077667	0.994694
ENSMUSG00000020029	914.772	-0.110885	0.156349	-0.709214	0.478192	0.994694
ENSMUSG00000020032	983.474	0.0897787	0.13026	0.689228	0.49068	0.994694
ENSMUSG00000020034	291.284	-0.159404	0.0998809	-1.59594	0.110501	0.994694
ENSMUSG00000020037	183.438	-0.0401148	0.154523	-0.259605	0.795168	0.995266
ENSMUSG00000020038	146.915	0.182621	0.134417	1.35862	0.174267	0.994694
ENSMUSG00000020042	267.155	0.121976	0.191841	0.635817	0.524896	0.994694
ENSMUSG00000020044	1424.59	-0.0106037	0.183306	-0.0578468	0.953871	0.999896
ENSMUSG00000020048	4512.2	-0.213795	0.14788	-1.44573	0.148252	0.994694
ENSMUSG00000020052	126.691	-0.0328946	0.187226	-0.175695	0.860534	0.99594
ENSMUSG00000020053	53.0034	-0.558385	0.286242	-1.95074	0.0510874	0.994694
ENSMUSG00000020056	188.644	-0.111094	0.104188	-1.06628	0.286297	0.994694
ENSMUSG00000020057	13.9327	-0.1888	0.326919	-0.577514	0.563592	0.994694
ENSMUSG00000020061	29.2274	-0.0947073	0.29276	-0.323498	0.746318	0.994694
ENSMUSG00000020063	75.6613	-0.243632	0.355498	-0.685325	0.493139	0.994694
ENSMUSG00000020064	162.325	-0.351969	0.30443	-1.15616	0.247617	0.994694
ENSMUSG00000020067	20.6529	0.208379	0.304551	0.684218	0.493838	0.994694
ENSMUSG00000020069	669.067	-0.174844	0.108231	-1.61546	0.106211	0.994694
ENSMUSG00000020070	593.72	-0.187349	0.216725	-0.864454	0.387339	0.994694
ENSMUSG00000020072	9.88762	-0.581205	0.444713	-1.30692	0.191239	0.994694
ENSMUSG00000020074	497.979	-0.273022	0.338564	-0.806412	0.420005	0.994694
ENSMUSG00000020075	303.596	0.0412144	0.13048	0.315868	0.752103	0.994694
ENSMUSG00000020076	631.349	-0.0733089	0.132369	-0.553823	0.5797	0.994694
ENSMUSG00000020077	75.3994	-0.493407	0.252128	-1.95697	0.050351	0.994694
ENSMUSG00000020078	742.445	-0.230757	0.147479	-1.56468	0.117659	0.994694
ENSMUSG00000020079	276.079	-0.014029	0.0794072	-0.176672	0.859766	0.99594
ENSMUSG00000020080	73.2236	0.0878628	0.18234	0.481864	0.629903	0.994694
ENSMUSG00000020083	289.713	0.000752143	0.160857	0.00467586	0.996269	0.999896
ENSMUSG00000020085	102.681	0.142267	0.145496	0.977806	0.32817	0.994694
ENSMUSG00000020086	240.604	-0.0145394	0.134923	-0.107761	0.914186	0.997835
ENSMUSG00000020087	279.692	0.138797	0.194252	0.71452	0.474906	0.994694
ENSMUSG00000020088	1270.55	-0.0950119	0.0683834	-1.3894	0.164711	0.994694
ENSMUSG00000020089	888.808	-0.158372	0.0865084	-1.83071	0.0671433	0.994694
ENSMUSG00000020090	38.1426	0.112557	0.286501	0.392866	0.694418	0.994694
ENSMUSG00000020091	965.818	0.142327	0.100448	1.41692	0.156506	0.994694
ENSMUSG00000020092	198.055	0.0649326	0.133113	0.487801	0.625691	0.994694
ENSMUSG00000020096	293.855	0.101316	0.182741	0.554421	0.579291	0.994694
ENSMUSG00000020097	391.67	-0.00314497	0.0883389	-0.0356012	0.9716	0.999896
ENSMUSG00000020098	49.9154	-0.0640265	0.232027	-0.275945	0.78259	0.994694
ENSMUSG00000020099	497.055	0.251974	0.163986	1.53656	0.124401	0.994694
ENSMUSG00000020100	237.295	-0.144684	0.174504	-0.829117	0.407038	0.994694
ENSMUSG00000020101	528.705	0.0322564	0.141198	0.228448	0.819298	0.99594
ENSMUSG00000020102	152.15	-0.590911	0.472982	-1.24933	0.211545	0.994694
ENSMUSG00000020105	44.5154	0.271559	0.2145	1.26601	0.205509	0.994694
ENSMUSG00000020107	829.752	-0.0428571	0.108396	-0.395376	0.692566	0.994694
ENSMUSG00000020108	714.552	0.20533	0.198598	1.0339	0.301182	0.994694
ENSMUSG00000020109	900.651	0.128774	0.138495	0.929811	0.352469	0.994694
ENSMUSG00000020111	1477.36	-0.00549023	0.123791	-0.0443506	0.964625	0.999896
ENSMUSG00000020114	1308.63	-0.110108	0.185409	-0.593863	0.552604	0.994694
ENSMUSG00000020115	493.998	-0.0924108	0.123508	-0.748215	0.454331	0.994694
ENSMUSG00000020116	215.949	-0.177048	0.141873	-1.24793	0.212055	0.994694
ENSMUSG00000020120	157.343	-0.533573	0.299116	-1.78383	0.0744507	0.994694
ENSMUSG00000020121	271.406	0.0117454	0.127535	0.0920953	0.926622	0.997835
ENSMUSG00000020122	134.1	-0.172724	0.26488	-0.652084	0.514347	0.994694
ENSMUSG00000020124	673.832	-0.165502	0.275996	-0.599654	0.548737	0.994694
ENSMUSG00000020128	225.425	-0.0865285	0.246032	-0.351696	0.725066	0.994694
ENSMUSG00000020130	247.348	-0.173642	0.226735	-0.765836	0.443774	0.994694
ENSMUSG00000020131	31.2502	-0.0381893	0.268767	-0.142091	0.887008	0.997643
ENSMUSG00000020132	725.597	-0.157944	0.130702	-1.20843	0.226884	0.994694
ENSMUSG00000020133	522.087	0.0327612	0.162004	0.202225	0.839741	0.99594
ENSMUSG00000020134	385.14	-0.108556	0.167639	-0.647556	0.517272	0.994694
ENSMUSG00000020135	2064.25	0.164309	0.14574	1.12741	0.259568	0.994694
ENSMUSG00000020137	146.003	-0.318529	0.334796	-0.951413	0.341395	0.994694
ENSMUSG00000020140	16.1585	-0.155627	0.458905	-0.339126	0.734515	0.994694
ENSMUSG00000020142	1057.51	-0.0242628	0.119776	-0.202569	0.839472	0.99594
ENSMUSG00000020143	101.772	-0.0992408	0.150408	-0.659813	0.509374	0.994694
ENSMUSG00000020149	1748	-0.245201	0.182935	-1.34037	0.180124	0.994694
ENSMUSG00000020150	167.746	0.104916	0.20878	0.502518	0.615303	0.994694
ENSMUSG00000020151	187.657	0.00735642	0.138834	0.0529873	0.957742	0.999896
ENSMUSG00000020152	2133.18	-0.390408	0.31961	-1.22151	0.221892	0.994694
ENSMUSG00000020153	1284.59	0.119632	0.238193	0.502248	0.615493	0.994694
ENSMUSG00000020154	278.662	-0.247203	0.219525	-1.12608	0.260131	0.994694
ENSMUSG00000020155	23.3125	-0.35629	0.328435	-1.08481	0.278005	0.994694
ENSMUSG00000020156	510.296	0.11509	0.114477	1.00536	0.314725	0.994694
ENSMUSG00000020160	23.3746	0.284739	0.264368	1.07706	0.281455	0.994694
ENSMUSG00000020163	2268.85	-0.000803009	0.257254	-0.00312146	0.997509	0.999896
ENSMUSG00000020166	659.018	-0.0914841	0.12153	-0.752772	0.451587	0.994694
ENSMUSG00000020167	417.899	0.208916	0.150041	1.3924	0.163802	0.994694
ENSMUSG00000020169	13.5186	0.487678	0.37367	1.3051	0.191857	0.994694
ENSMUSG00000020170	583.386	-0.0343796	0.229192	-0.150003	0.880762	0.997119
ENSMUSG00000020171	363.026	-0.187999	0.086303	-2.17836	0.0293793	0.994694
ENSMUSG00000020173	416.555	-0.0840746	0.204059	-0.412012	0.680331	0.994694
ENSMUSG00000020175	395.803	0.0624692	0.0837797	0.745636	0.455887	0.994694
ENSMUSG00000020176	405.539	-0.000478982	0.15918	-0.00300905	0.997599	0.999896
ENSMUSG00000020178	22.2023	-0.436916	0.260175	-1.67931	0.0930908	0.994694
ENSMUSG00000020180	1232.35	-0.106982	0.074937	-1.42763	0.153399	0.994694
ENSMUSG00000020181	590.671	-0.118742	0.238745	-0.497358	0.618936	0.994694
ENSMUSG00000020182	70.6494	-0.0939818	0.172577	-0.54458	0.586043	0.994694
ENSMUSG00000020183	186.909	0.0745744	0.136783	0.545203	0.585614	0.994694
ENSMUSG00000020184	490.198	-0.0617536	0.11707	-0.527491	0.597853	0.994694
ENSMUSG00000020186	104.873	0.220378	0.356475	0.618212	0.536435	0.994694
ENSMUSG00000020189	278.753	-0.322351	0.42464	-0.759115	0.447783	0.994694
ENSMUSG00000020190	643.529	0.137832	0.153671	0.896933	0.369755	0.994694
ENSMUSG00000020196	1457.81	0.156129	0.137312	1.13704	0.255522	0.994694
ENSMUSG00000020198	2873.31	0.0181729	0.0927518	0.195931	0.844665	0.99594
ENSMUSG00000020205	321.064	0.178859	0.182576	0.979644	0.327262	0.994694
ENSMUSG00000020211	871.14	0.201637	0.193131	1.04405	0.296464	0.994694
ENSMUSG00000020212	81.9873	0.184124	0.138556	1.32887	0.18389	0.994694
ENSMUSG00000020216	51.0353	-0.106205	0.328066	-0.32373	0.746142	0.994694
ENSMUSG00000020219	815.65	0.0582324	0.233495	0.249395	0.803056	0.995512
ENSMUSG00000020220	1683.38	0.018371	0.10785	0.170339	0.864744	0.996164
ENSMUSG00000020224	431.417	-0.0775111	0.169392	-0.457585	0.647251	0.994694
ENSMUSG00000020225	261.977	-0.0637923	0.128824	-0.495191	0.620466	0.994694
ENSMUSG00000020227	24.6048	-0.0775903	0.315263	-0.246113	0.805595	0.995512
ENSMUSG00000020228	55.9076	0.190772	0.160601	1.18786	0.234887	0.994694
ENSMUSG00000020230	1169.96	0.0319827	0.123091	0.259829	0.794995	0.995266
ENSMUSG00000020231	818.155	0.158804	0.110419	1.43819	0.150381	0.994694
ENSMUSG00000020232	249.072	0.230408	0.169354	1.36052	0.173667	0.994694
ENSMUSG00000020235	1156.09	0.111776	0.160647	0.695784	0.486564	0.994694
ENSMUSG00000020238	966.673	0.104513	0.163524	0.63913	0.522739	0.994694
ENSMUSG00000020241	205.911	0.150023	0.251461	0.596605	0.550771	0.994694
ENSMUSG00000020246	280.079	-0.261992	0.202683	-1.29262	0.196143	0.994694
ENSMUSG00000020248	414.506	-0.12877	0.121328	-1.06134	0.288534	0.994694
ENSMUSG00000020250	751.043	0.00391448	0.0905127	0.0432479	0.965504	0.999896
ENSMUSG00000020251	202.2	-0.19302	0.14092	-1.36971	0.170779	0.994694
ENSMUSG00000020253	233.683	0.0306674	0.15129	0.202706	0.839365	0.99594
ENSMUSG00000020255	678.001	-0.130193	0.160218	-0.812602	0.416446	0.994694
ENSMUSG00000020256	52.361	-0.124545	0.246034	-0.506209	0.61271	0.994694
ENSMUSG00000020257	1714.05	-0.111209	0.0777029	-1.43121	0.15237	0.994694
ENSMUSG00000020258	58.8952	-0.0074068	0.223464	-0.0331453	0.973559	0.999896
ENSMUSG00000020260	493.947	0.0882582	0.14982	0.589096	0.555797	0.994694
ENSMUSG00000020261	794.192	0.0890391	0.1177	0.756491	0.449355	0.994694
ENSMUSG00000020262	1994.93	0.060555	0.109583	0.552594	0.580542	0.994694
ENSMUSG00000020263	1108.3	0.0784195	0.151227	0.518554	0.604072	0.994694
ENSMUSG00000020265	1724.68	-0.0154894	0.103227	-0.150052	0.880723	0.997119
ENSMUSG00000020267	2298.86	-0.0626205	0.217922	-0.287353	0.773842	0.994694
ENSMUSG00000020268	154.129	-0.219547	0.13156	-1.66879	0.0951582	0.994694
ENSMUSG00000020271	1511.98	-0.0580551	0.1157	-0.501773	0.615827	0.994694
ENSMUSG00000020272	129.881	0.279162	0.117443	2.37699	0.0174545	0.994694
ENSMUSG00000020273	154.064	-0.156739	0.275803	-0.568301	0.56983	0.994694
ENSMUSG00000020275	35.566	-0.313867	0.326685	-0.960764	0.336671	0.994694
ENSMUSG00000020277	4529.63	0.0447159	0.156121	0.286418	0.774558	0.994694
ENSMUSG00000020280	71.0265	-0.187593	0.305509	-0.614035	0.539192	0.994694
ENSMUSG00000020282	152.16	0.0574903	0.183027	0.314109	0.753439	0.994694
ENSMUSG00000020283	235.421	-0.365968	0.233334	-1.56843	0.116781	0.994694
ENSMUSG00000020284	571.87	0.0340387	0.161209	0.211147	0.832773	0.99594
ENSMUSG00000020287	189.763	0.0989777	0.152887	0.647391	0.517379	0.994694
ENSMUSG00000020288	275.337	-0.0947932	0.167789	-0.564954	0.572105	0.994694
ENSMUSG00000020289	411.921	0.0979126	0.0933359	1.04904	0.294162	0.994694
ENSMUSG00000020290	279.081	-0.774466	0.577375	-1.34136	0.179805	0.994694
ENSMUSG00000020297	10119.9	-0.0633158	0.0504592	-1.25479	0.209554	0.994694
ENSMUSG00000020300	596.556	-0.332789	0.376394	-0.88415	0.376615	0.994694
ENSMUSG00000020303	62.204	0.00942674	0.174909	0.0538951	0.957019	0.999896
ENSMUSG00000020305	104.608	-0.408519	0.261613	-1.56154	0.118397	0.994694
ENSMUSG00000020307	674.707	0.0989391	0.196587	0.503283	0.614765	0.994694
ENSMUSG00000020308	643.877	0.120324	0.253046	0.475503	0.634428	0.994694
ENSMUSG00000020309	57.0427	-0.237208	0.160138	-1.48127	0.138534	0.994694
ENSMUSG00000020311	359.556	-0.279436	0.290847	-0.960767	0.33667	0.994694
ENSMUSG00000020312	602.716	0.0456533	0.0888875	0.513607	0.607526	0.994694
ENSMUSG00000020315	11398.3	-0.0165368	0.136131	-0.121477	0.903313	0.997835
ENSMUSG00000020319	109.562	-0.000486329	0.1354	-0.00359179	0.997134	0.999896
ENSMUSG00000020321	8011.59	-0.0569176	0.0833126	-0.683181	0.494493	0.994694
ENSMUSG00000020323	15.7571	0.0377212	0.299963	0.125753	0.899927	0.997835
ENSMUSG00000020325	35.8097	0.150143	0.293976	0.510734	0.609537	0.994694
ENSMUSG00000020326	742.958	-0.22975	0.215846	-1.06442	0.287139	0.994694
ENSMUSG00000020327	23.2621	0.277315	0.279052	0.993775	0.320332	0.994694
ENSMUSG00000020328	113.342	-0.286553	0.19856	-1.44316	0.148976	0.994694
ENSMUSG00000020329	437.916	0.157658	0.144102	1.09408	0.273922	0.994694
ENSMUSG00000020331	1726.84	0.058873	0.154273	0.381616	0.702746	0.994694
ENSMUSG00000020333	2385.37	-0.0633569	0.0758875	-0.83488	0.403785	0.994694
ENSMUSG00000020334	101.219	-0.0545618	0.11959	-0.456239	0.648218	0.994694
ENSMUSG00000020335	39.5432	0.0700017	0.265834	0.263329	0.792297	0.994694
ENSMUSG00000020340	15772.3	-0.0572395	0.130559	-0.438421	0.661081	0.994694
ENSMUSG00000020346	634.653	0.0916889	0.114135	0.803339	0.421779	0.994694
ENSMUSG00000020349	3440.88	-0.286551	0.134848	-2.12499	0.0335872	0.994694
ENSMUSG00000020354	10.6614	0.110352	0.46361	0.238027	0.81186	0.99594
ENSMUSG00000020357	49.9549	-0.229826	0.274863	-0.836146	0.403073	0.994694
ENSMUSG00000020358	2157.97	-0.125199	0.0962874	-1.30027	0.193509	0.994694
ENSMUSG00000020359	49.6228	0.21134	0.177304	1.19197	0.233274	0.994694
ENSMUSG00000020361	2646	-0.172197	0.123585	-1.39335	0.163513	0.994694
ENSMUSG00000020362	266.734	-0.395929	0.452331	-0.875309	0.381406	0.994694
ENSMUSG00000020363	86.4859	0.0728932	0.182398	0.399638	0.689423	0.994694
ENSMUSG00000020364	65.1021	-0.56828	0.268095	-2.1197	0.0340318	0.994694
ENSMUSG00000020366	1942.35	-0.203203	0.138625	-1.46585	0.142689	0.994694
ENSMUSG00000020368	3017.01	-0.16361	0.146436	-1.11728	0.263874	0.994694
ENSMUSG00000020372	2790.81	-0.0137357	0.159065	-0.0863528	0.931186	0.997835
ENSMUSG00000020374	41.1838	-0.10317	0.244713	-0.421596	0.67332	0.994694
ENSMUSG00000020375	632.791	-0.0650908	0.0755602	-0.861442	0.388995	0.994694
ENSMUSG00000020376	330.271	-0.177188	0.209442	-0.846	0.397553	0.994694
ENSMUSG00000020377	100.995	0.484788	0.461287	1.05095	0.293283	0.994694
ENSMUSG00000020380	227.846	-0.179682	0.219392	-0.818999	0.412787	0.994694
ENSMUSG00000020381	209.361	-0.0773027	0.195057	-0.396308	0.691878	0.994694
ENSMUSG00000020385	373.356	-0.2258	0.333017	-0.678042	0.497745	0.994694
ENSMUSG00000020386	398.674	-0.0761017	0.106578	-0.714045	0.475199	0.994694
ENSMUSG00000020387	915.541	0.129835	0.128517	1.01026	0.312371	0.994694
ENSMUSG00000020388	167.535	0.0570834	0.255269	0.22362	0.823053	0.99594
ENSMUSG00000020389	142.951	-0.109697	0.126598	-0.866504	0.386214	0.994694
ENSMUSG00000020390	1248.66	-0.36583	0.230943	-1.58407	0.113177	0.994694
ENSMUSG00000020392	646.186	-0.113087	0.0813528	-1.39008	0.164505	0.994694
ENSMUSG00000020393	282.227	0.1625	0.133744	1.215	0.224365	0.994694
ENSMUSG00000020396	1533.13	-0.055543	0.135937	-0.408595	0.682837	0.994694
ENSMUSG00000020397	142.442	-0.487147	0.23568	-2.06698	0.0387359	0.994694
ENSMUSG00000020399	64.7713	0.209127	0.212756	0.982943	0.325635	0.994694
ENSMUSG00000020400	572.584	0.0670063	0.170089	0.393949	0.693619	0.994694
ENSMUSG00000020402	5670.25	-0.0107918	0.0898806	-0.120069	0.904429	0.997835
ENSMUSG00000020407	41.6282	0.0205269	0.300244	0.0683674	0.945493	0.999254
ENSMUSG00000020409	900.82	-0.0914312	0.0705968	-1.29512	0.19528	0.994694
ENSMUSG00000020411	70.3904	0.0370169	0.18635	0.198641	0.842543	0.99594
ENSMUSG00000020412	426.504	0.016989	0.10109	0.168058	0.866538	0.996164
ENSMUSG00000020413	121.487	-0.131273	0.188606	-0.696015	0.486419	0.994694
ENSMUSG00000020415	490.389	-0.140817	0.132422	-1.06339	0.287605	0.994694
ENSMUSG00000020420	11.5246	-0.279154	0.402085	-0.694265	0.487516	0.994694
ENSMUSG00000020422	953.696	0.0634453	0.126998	0.499577	0.617373	0.994694
ENSMUSG00000020423	203.988	0.0153501	0.149711	0.102532	0.918335	0.997835
ENSMUSG00000020424	47.2455	0.325392	0.263643	1.23422	0.217122	0.994694
ENSMUSG00000020427	313.959	-0.175213	0.0757916	-2.31177	0.0207904	0.994694
ENSMUSG00000020430	685.794	-0.0285612	0.115729	-0.246793	0.805069	0.995512
ENSMUSG00000020431	8027.06	-0.0798306	0.174843	-0.456584	0.64797	0.994694
ENSMUSG00000020432	718.555	0.311133	0.3211	0.968961	0.332565	0.994694
ENSMUSG00000020435	1398.34	0.0927928	0.116513	0.796414	0.425791	0.994694
ENSMUSG00000020436	893.044	-0.379052	0.363537	-1.04268	0.297097	0.994694
ENSMUSG00000020437	10.4511	-0.175932	0.385643	-0.456205	0.648243	0.994694
ENSMUSG00000020439	152.936	0.20679	0.203411	1.01661	0.309337	0.994694
ENSMUSG00000020440	2068.71	0.0876405	0.223895	0.391436	0.695475	0.994694
ENSMUSG00000020441	281.328	-0.0643938	0.177412	-0.362962	0.716633	0.994694
ENSMUSG00000020444	1381.41	-0.0413881	0.170541	-0.242687	0.808248	0.995512
ENSMUSG00000020448	513.918	0.0649248	0.0886377	0.732474	0.463879	0.994694
ENSMUSG00000020451	1283.89	0.0745015	0.0800706	0.930448	0.352139	0.994694
ENSMUSG00000020453	515.168	0.0804283	0.0978115	0.822278	0.410918	0.994694
ENSMUSG00000020454	822.731	-0.0945567	0.0909401	-1.03977	0.298447	0.994694
ENSMUSG00000020455	397.231	0.128137	0.151175	0.84761	0.396655	0.994694
ENSMUSG00000020456	4750.61	0.0823697	0.114465	0.719604	0.471769	0.994694
ENSMUSG00000020457	801.298	-0.0923072	0.11565	-0.798163	0.424776	0.994694
ENSMUSG00000020458	4231.7	-0.297257	0.34115	-0.87134	0.383569	0.994694
ENSMUSG00000020459	205.226	-0.270004	0.202177	-1.33548	0.181719	0.994694
ENSMUSG00000020460	1975.54	-0.140417	0.14751	-0.951912	0.341142	0.994694
ENSMUSG00000020462	1213.03	-0.0748763	0.0854313	-0.87645	0.380786	0.994694
ENSMUSG00000020463	217.669	-0.505185	0.441825	-1.14341	0.25287	0.994694
ENSMUSG00000020464	146.751	-0.658242	0.42787	-1.53841	0.123947	0.994694
ENSMUSG00000020467	252.776	-0.285843	0.249424	-1.14601	0.251791	0.994694
ENSMUSG00000020471	291.008	0.0913402	0.193798	0.471316	0.637415	0.994694
ENSMUSG00000020472	152.254	0.111734	0.130641	0.855272	0.3924	0.994694
ENSMUSG00000020473	611.306	0.35276	0.4093	0.86186	0.388765	0.994694
ENSMUSG00000020474	123.658	-0.0159851	0.1366	-0.117021	0.906844	0.997835
ENSMUSG00000020475	166.495	-0.126493	0.279214	-0.453033	0.650525	0.994694
ENSMUSG00000020476	1381.81	0.0794359	0.136907	0.58022	0.561767	0.994694
ENSMUSG00000020477	355.246	-0.108717	0.194199	-0.55982	0.575602	0.994694
ENSMUSG00000020482	144.888	-0.0501287	0.196935	-0.254545	0.799075	0.995512
ENSMUSG00000020483	6489.97	-0.0434619	0.0610178	-0.712282	0.47629	0.994694
ENSMUSG00000020484	1134.55	-0.244688	0.106619	-2.29496	0.0217353	0.994694
ENSMUSG00000020485	474.896	-0.00055796	0.171217	-0.00325879	0.9974	0.999896
ENSMUSG00000020486	2821.86	0.185632	0.154222	1.20366	0.228719	0.994694
ENSMUSG00000020491	107.367	-0.19094	0.164707	-1.15927	0.246345	0.994694
ENSMUSG00000020492	124.8	-0.268394	0.218634	-1.2276	0.219598	0.994694
ENSMUSG00000020495	244.203	-0.0505554	0.0982904	-0.514347	0.607009	0.994694
ENSMUSG00000020496	4632.12	0.0482003	0.13127	0.367185	0.713481	0.994694
ENSMUSG00000020513	59.7906	-0.416233	0.21575	-1.92924	0.0537013	0.994694
ENSMUSG00000020514	235.486	0.0207545	0.165619	0.125315	0.900275	0.997835
ENSMUSG00000020515	780.944	-0.104243	0.0819492	-1.27205	0.203357	0.994694
ENSMUSG00000020516	348.845	-0.195057	0.276765	-0.704774	0.480951	0.994694
ENSMUSG00000020519	284.357	0.0728439	0.181582	0.401162	0.688301	0.994694
ENSMUSG00000020520	180.221	0.161431	0.149479	1.07996	0.280161	0.994694
ENSMUSG00000020521	86.3994	-0.234975	0.345836	-0.67944	0.496859	0.994694
ENSMUSG00000020522	301.22	-0.14089	0.150491	-0.936199	0.349171	0.994694
ENSMUSG00000020523	426.501	-0.170457	0.0764673	-2.22915	0.025804	0.994694
ENSMUSG00000020524	14587.8	-0.0647123	0.0910518	-0.71072	0.477258	0.994694
ENSMUSG00000020525	193.84	-0.162221	0.103907	-1.56122	0.118473	0.994694
ENSMUSG00000020526	223.765	-0.206005	0.135495	-1.52039	0.128413	0.994694
ENSMUSG00000020527	69.2606	-0.0940291	0.231487	-0.406196	0.684598	0.994694
ENSMUSG00000020528	391.295	-0.0968272	0.0858074	-1.12843	0.25914	0.994694
ENSMUSG00000020530	693.375	-0.226547	0.21792	-1.03959	0.298531	0.994694
ENSMUSG00000020532	1198.14	0.0496707	0.0897562	0.553396	0.579992	0.994694
ENSMUSG00000020534	47.7006	-0.238252	0.181484	-1.3128	0.189251	0.994694
ENSMUSG00000020536	811.87	0.173337	0.115384	1.50226	0.133031	0.994694
ENSMUSG00000020537	902.947	0.0507881	0.144924	0.350447	0.726003	0.994694
ENSMUSG00000020538	965.258	0.260654	0.149404	1.74463	0.0810491	0.994694
ENSMUSG00000020541	187.034	-0.0116332	0.121104	-0.0960596	0.923473	0.997835
ENSMUSG00000020544	80.7797	-0.273923	0.140006	-1.95651	0.0504053	0.994694
ENSMUSG00000020546	243.938	-0.0714552	0.22361	-0.319552	0.749308	0.994694
ENSMUSG00000020547	541.064	-0.109391	0.0783706	-1.39582	0.162768	0.994694
ENSMUSG00000020549	486.686	0.105756	0.12874	0.821476	0.411375	0.994694
ENSMUSG00000020553	33.7384	0.0719381	0.2012	0.357545	0.720684	0.994694
ENSMUSG00000020561	106.6	-0.450696	0.360969	-1.24857	0.211822	0.994694
ENSMUSG00000020562	22.7873	-0.274259	0.365248	-0.750883	0.452723	0.994694
ENSMUSG00000020564	488.148	0.00218871	0.119125	0.0183732	0.985341	0.999896
ENSMUSG00000020570	242.511	-0.270884	0.341245	-0.793812	0.427305	0.994694
ENSMUSG00000020571	1581.1	-0.125934	0.12559	-1.00274	0.315986	0.994694
ENSMUSG00000020572	578.661	-0.254861	0.304578	-0.836765	0.402724	0.994694
ENSMUSG00000020573	48.5508	-0.285232	0.234227	-1.21776	0.223315	0.994694
ENSMUSG00000020576	546.11	0.0693926	0.0810998	0.855644	0.392195	0.994694
ENSMUSG00000020577	2511.03	-0.221168	0.0869238	-2.54439	0.0109468	0.994694
ENSMUSG00000020580	1688.51	-0.297653	0.373193	-0.797586	0.425111	0.994694
ENSMUSG00000020585	1796.92	-0.394973	0.286149	-1.38031	0.167492	0.994694
ENSMUSG00000020589	1896.42	-0.278863	0.302974	-0.920419	0.357354	0.994694
ENSMUSG00000020590	476.228	-0.324362	0.388434	-0.835052	0.403689	0.994694
ENSMUSG00000020591	1928.37	0.0491559	0.0920976	0.533738	0.593523	0.994694
ENSMUSG00000020592	23.0728	0.136168	0.43482	0.313159	0.75416	0.994694
ENSMUSG00000020593	365.656	0.0847671	0.101649	0.833916	0.404328	0.994694
ENSMUSG00000020594	983.811	-0.342104	0.384271	-0.890268	0.373322	0.994694
ENSMUSG00000020598	3558.87	-0.135323	0.179604	-0.753452	0.451179	0.994694
ENSMUSG00000020599	158.716	-0.122339	0.117978	-1.03696	0.299753	0.994694
ENSMUSG00000020601	320.715	-0.109762	0.208561	-0.526284	0.598691	0.994694
ENSMUSG00000020604	407.566	0.428522	0.211431	2.02677	0.0426864	0.994694
ENSMUSG00000020605	301.412	0.180747	0.136257	1.32652	0.184668	0.994694
ENSMUSG00000020607	983.13	-0.155197	0.114172	-1.35932	0.174045	0.994694
ENSMUSG00000020608	279.777	-0.385018	0.383745	-1.00332	0.315707	0.994694
ENSMUSG00000020610	543.002	-0.1022	0.0894128	-1.14301	0.253033	0.994694
ENSMUSG00000020611	472.301	-0.161803	0.211332	-0.765634	0.443894	0.994694
ENSMUSG00000020612	6803.13	-0.093186	0.0761657	-1.22346	0.221155	0.994694
ENSMUSG00000020614	210.9	0.0406948	0.150508	0.270383	0.786866	0.994694
ENSMUSG00000020620	267.5	-0.16023	0.284507	-0.563184	0.57331	0.994694
ENSMUSG00000020621	310.331	-0.259262	0.108471	-2.39015	0.0168416	0.994694
ENSMUSG00000020623	118.648	-0.10647	0.132482	-0.803653	0.421597	0.994694
ENSMUSG00000020627	561.987	0.0347752	0.11322	0.307147	0.758732	0.994694
ENSMUSG00000020628	1015.44	0.00972383	0.0878706	0.110661	0.911885	0.997835
ENSMUSG00000020629	381.512	0.0228274	0.0948685	0.240622	0.809848	0.995767
ENSMUSG00000020630	140.3	0.199195	0.12679	1.57107	0.116167	0.994694
ENSMUSG00000020634	317.2	-0.2555	0.285666	-0.8944	0.371108	0.994694
ENSMUSG00000020635	502.473	-0.000269995	0.163053	-0.00165587	0.998679	0.999896
ENSMUSG00000020638	238.381	-0.172794	0.163064	-1.05966	0.289297	0.994694
ENSMUSG00000020639	109.818	-0.0939269	0.154257	-0.608899	0.542592	0.994694
ENSMUSG00000020640	717.777	-0.101941	0.216723	-0.470373	0.638088	0.994694
ENSMUSG00000020641	16.6691	-0.369726	0.450105	-0.821423	0.411406	0.994694
ENSMUSG00000020642	257.613	-0.102796	0.145025	-0.708821	0.478435	0.994694
ENSMUSG00000020644	904.119	-0.199272	0.0961905	-2.07164	0.0382995	0.994694
ENSMUSG00000020646	374.549	-0.14209	0.19806	-0.717406	0.473123	0.994694
ENSMUSG00000020647	1931.6	-0.0306551	0.161744	-0.189528	0.849679	0.99594
ENSMUSG00000020648	56.3685	-0.460296	0.238811	-1.92745	0.053924	0.994694
ENSMUSG00000020649	10.6109	0.325277	0.308152	1.05557	0.291163	0.994694
ENSMUSG00000020650	226.513	-0.570705	0.42328	-1.34829	0.177565	0.994694
ENSMUSG00000020651	177.212	-0.139941	0.200126	-0.699264	0.484387	0.994694
ENSMUSG00000020652	42.2885	0.276712	0.195517	1.41529	0.156984	0.994694
ENSMUSG00000020653	59.3397	-0.0282176	0.161911	-0.174278	0.861647	0.99594
ENSMUSG00000020654	808.76	0.129382	0.13545	0.955196	0.339479	0.994694
ENSMUSG00000020656	401.448	-0.148756	0.0957455	-1.55366	0.120266	0.994694
ENSMUSG00000020657	1535.16	-0.0310303	0.120334	-0.257868	0.796509	0.995445
ENSMUSG00000020658	2268.37	-0.0110248	0.121955	-0.0904007	0.927969	0.997835
ENSMUSG00000020659	245.163	0.122728	0.163841	0.749067	0.453817	0.994694
ENSMUSG00000020660	23.3468	-0.957335	0.638913	-1.49838	0.134034	0.994694
ENSMUSG00000020661	623.595	0.183447	0.11313	1.62157	0.104896	0.994694
ENSMUSG00000020664	927.546	-0.364987	0.257641	-1.41665	0.156585	0.994694
ENSMUSG00000020668	3389.48	-0.00961972	0.113043	-0.0850977	0.932184	0.997835
ENSMUSG00000020669	96.9321	-0.0809029	0.114881	-0.704235	0.481287	0.994694
ENSMUSG00000020671	1346.07	-0.279209	0.240374	-1.16156	0.245414	0.994694
ENSMUSG00000020672	24.4125	0.192963	0.247113	0.780869	0.43488	0.994694
ENSMUSG00000020674	961.966	0.0323523	0.149574	0.216297	0.828756	0.99594
ENSMUSG00000020677	192.972	-0.334995	0.298608	-1.12185	0.261924	0.994694
ENSMUSG00000020679	17.3715	0.0640629	0.242715	0.263943	0.791824	0.994694
ENSMUSG00000020680	762.175	-0.0878467	0.0928953	-0.945653	0.344326	0.994694
ENSMUSG00000020681	852.823	1.03965	0.661223	1.57231	0.115879	0.994694
ENSMUSG00000020682	35.5666	0.0401052	0.257063	0.156013	0.876023	0.997119
ENSMUSG00000020684	4038.29	-0.0537208	0.161329	-0.332989	0.739143	0.994694
ENSMUSG00000020686	12.3262	1.27884	0.569023	2.24743	0.0246124	0.994694
ENSMUSG00000020687	335.559	-0.412855	0.399415	-1.03365	0.3013	0.994694
ENSMUSG00000020689	38.8949	-0.0917419	0.188649	-0.486309	0.626748	0.994694
ENSMUSG00000020691	136.545	-0.0999376	0.109789	-0.910269	0.362681	0.994694
ENSMUSG00000020692	134.336	0.204717	0.171486	1.19379	0.232562	0.994694
ENSMUSG00000020694	531.456	-0.176673	0.131874	-1.33971	0.18034	0.994694
ENSMUSG00000020695	194.816	0.227159	0.346465	0.655647	0.512051	0.994694
ENSMUSG00000020696	169.322	0.0461677	0.126524	0.364893	0.715191	0.994694
ENSMUSG00000020697	314.537	-0.0353194	0.110903	-0.318471	0.750128	0.994694
ENSMUSG00000020700	352.815	0.176804	0.103458	1.70895	0.0874605	0.994694
ENSMUSG00000020701	166.622	0.0546769	0.166879	0.327643	0.743182	0.994694
ENSMUSG00000020704	1057.6	0.074293	0.135491	0.548323	0.58347	0.994694
ENSMUSG00000020705	1378.68	-0.0863918	0.0565572	-1.52751	0.126634	0.994694
ENSMUSG00000020706	559.075	0.0285253	0.100714	0.283231	0.776999	0.994694
ENSMUSG00000020707	62.3201	0.0995541	0.181693	0.547926	0.583743	0.994694
ENSMUSG00000020708	2199.58	-0.0275378	0.156554	-0.1759	0.860373	0.99594
ENSMUSG00000020709	59.9229	-0.0740928	0.183436	-0.403917	0.686274	0.994694
ENSMUSG00000020715	124.057	0.335896	0.148467	2.26243	0.0236706	0.994694
ENSMUSG00000020716	1052.06	-0.0872477	0.147405	-0.591892	0.553923	0.994694
ENSMUSG00000020717	262.3	-0.251799	0.202062	-1.24615	0.21271	0.994694
ENSMUSG00000020718	33.0578	0.0894986	0.230815	0.38775	0.698201	0.994694
ENSMUSG00000020719	8243.34	-0.156942	0.205784	-0.762654	0.44567	0.994694
ENSMUSG00000020720	800.256	-0.177133	0.0938088	-1.88824	0.0589942	0.994694
ENSMUSG00000020721	497.581	-0.0652472	0.208552	-0.312858	0.754389	0.994694
ENSMUSG00000020723	367.283	0.116832	0.117449	0.994751	0.319858	0.994694
ENSMUSG00000020728	31.4527	0.19441	0.248927	0.78099	0.434808	0.994694
ENSMUSG00000020732	51.2192	-0.0448816	0.202338	-0.221816	0.824457	0.99594
ENSMUSG00000020733	960.259	0.104539	0.168587	0.620092	0.535198	0.994694
ENSMUSG00000020734	664.715	0.106558	0.114031	0.934458	0.350068	0.994694
ENSMUSG00000020736	519.583	0.0939932	0.210485	0.446555	0.655196	0.994694
ENSMUSG00000020737	934.677	-0.0286202	0.163823	-0.174702	0.861314	0.99594
ENSMUSG00000020738	1755.72	-0.405348	0.151039	-2.68373	0.00728056	0.994694
ENSMUSG00000020739	352.363	-0.0117534	0.104304	-0.112685	0.910281	0.997835
ENSMUSG00000020740	952.042	0.0350054	0.0955472	0.366367	0.714091	0.994694
ENSMUSG00000020741	1489.95	0.109921	0.100475	1.09401	0.273951	0.994694
ENSMUSG00000020743	171.118	0.166992	0.123272	1.35466	0.175526	0.994694
ENSMUSG00000020744	681.824	0.0617238	0.14806	0.416884	0.676763	0.994694
ENSMUSG00000020745	3406.08	-0.304523	0.318167	-0.957117	0.338508	0.994694
ENSMUSG00000020747	903.452	0.105716	0.119432	0.885152	0.376074	0.994694
ENSMUSG00000020752	323.024	0.113527	0.124991	0.908286	0.363727	0.994694
ENSMUSG00000020755	917.11	-0.00779835	0.121383	-0.0642456	0.948775	0.999411
ENSMUSG00000020758	254.726	0.321678	0.190054	1.69257	0.0905379	0.994694
ENSMUSG00000020766	164.367	0.192373	0.238451	0.806763	0.419803	0.994694
ENSMUSG00000020770	312.955	0.0990716	0.108644	0.911896	0.361824	0.994694
ENSMUSG00000020773	52.2128	-0.0749635	0.31058	-0.241366	0.809271	0.995512
ENSMUSG00000020774	100.064	-0.515038	0.374352	-1.37581	0.16888	0.994694
ENSMUSG00000020775	890.904	0.0229615	0.194373	0.118131	0.905964	0.997835
ENSMUSG00000020776	1146.83	0.0931598	0.114692	0.81226	0.416643	0.994694
ENSMUSG00000020777	2704.12	-0.0410763	0.0760899	-0.539839	0.589308	0.994694
ENSMUSG00000020778	264.414	0.0772597	0.225096	0.34323	0.731425	0.994694
ENSMUSG00000020780	1129.09	0.0566518	0.106681	0.531037	0.595393	0.994694
ENSMUSG00000020781	91.0399	0.264014	0.184776	1.42883	0.153052	0.994694
ENSMUSG00000020782	42.5431	1.06415	0.432203	2.46215	0.0138107	0.994694
ENSMUSG00000020783	293.65	-0.0628737	0.108125	-0.581488	0.560911	0.994694
ENSMUSG00000020785	2647.49	-0.00436506	0.111242	-0.0392393	0.9687	0.999896
ENSMUSG00000020788	136.049	0.135915	0.228136	0.595762	0.551334	0.994694
ENSMUSG00000020790	595.99	-0.103078	0.126477	-0.814991	0.415077	0.994694
ENSMUSG00000020792	1071.08	0.0322838	0.12137	0.265995	0.790243	0.994694
ENSMUSG00000020794	255.289	-0.373204	0.26871	-1.38887	0.164871	0.994694
ENSMUSG00000020799	67.0496	0.5267	0.410998	1.28152	0.200013	0.994694
ENSMUSG00000020801	156.107	-0.016278	0.178927	-0.0909752	0.927512	0.997835
ENSMUSG00000020802	1968.55	0.10736	0.117217	0.915911	0.359714	0.994694
ENSMUSG00000020803	459.715	-0.0994784	0.13778	-0.72201	0.470288	0.994694
ENSMUSG00000020805	113.813	0.0442067	0.133519	0.331089	0.740577	0.994694
ENSMUSG00000020806	22.7298	0.171582	0.28468	0.602719	0.546695	0.994694
ENSMUSG00000020807	372.415	0.0478265	0.131447	0.363847	0.715972	0.994694
ENSMUSG00000020810	1500.36	-0.00242865	0.179388	-0.0135385	0.989198	0.999896
ENSMUSG00000020811	2322.47	0.105266	0.162248	0.648795	0.516471	0.994694
ENSMUSG00000020812	37.3403	0.0545782	0.205774	0.265233	0.79083	0.994694
ENSMUSG00000020814	220.449	0.0498549	0.195546	0.254952	0.79876	0.995512
ENSMUSG00000020817	1077.69	-0.249531	0.282327	-0.883836	0.376785	0.994694
ENSMUSG00000020818	387.388	0.0293255	0.086308	0.339778	0.734024	0.994694
ENSMUSG00000020821	2220.77	0.238764	0.136966	1.74323	0.0812927	0.994694
ENSMUSG00000020823	3688.65	0.0996135	0.124659	0.799086	0.42424	0.994694
ENSMUSG00000020827	7027.87	0.0828436	0.129935	0.637576	0.52375	0.994694
ENSMUSG00000020828	309.257	0.0757228	0.107061	0.707286	0.479389	0.994694
ENSMUSG00000020829	218.064	0.129451	0.214401	0.603781	0.545989	0.994694
ENSMUSG00000020831	404.25	0.027576	0.2066	0.133475	0.893817	0.997835
ENSMUSG00000020832	269.866	0.0544699	0.111299	0.489401	0.624558	0.994694
ENSMUSG00000020834	69.8019	0.269069	0.182161	1.4771	0.13965	0.994694
ENSMUSG00000020836	216.056	0.0787545	0.285399	0.275945	0.78259	0.994694
ENSMUSG00000020840	574.911	-0.0373369	0.0685728	-0.544486	0.586107	0.994694
ENSMUSG00000020841	968.658	-0.124242	0.218732	-0.568009	0.570029	0.994694
ENSMUSG00000020843	298.789	-0.0321754	0.146836	-0.219125	0.826553	0.99594
ENSMUSG00000020844	232.655	0.393009	0.269833	1.45649	0.145257	0.994694
ENSMUSG00000020846	189.457	0.0278857	0.121066	0.230335	0.817832	0.99594
ENSMUSG00000020847	91.8581	-0.0262462	0.170236	-0.154176	0.877471	0.997119
ENSMUSG00000020848	1902.17	-0.159427	0.136755	-1.16579	0.243701	0.994694
ENSMUSG00000020849	11255.3	-0.146471	0.0626907	-2.33641	0.0194701	0.994694
ENSMUSG00000020850	3582.81	0.0683192	0.117765	0.580129	0.561828	0.994694
ENSMUSG00000020857	950.2	-0.125734	0.234242	-0.536767	0.591428	0.994694
ENSMUSG00000020859	2297.88	-0.190395	0.296485	-0.642177	0.520758	0.994694
ENSMUSG00000020863	1306.48	-0.220011	0.314134	-0.700374	0.483694	0.994694
ENSMUSG00000020864	1976.05	-0.000816958	0.0687346	-0.0118857	0.990517	0.999896
ENSMUSG00000020865	45.6041	0.271056	0.193912	1.39783	0.162165	0.994694
ENSMUSG00000020866	717.595	0.162192	0.172066	0.942617	0.345877	0.994694
ENSMUSG00000020868	405.957	0.122432	0.142627	0.858407	0.390668	0.994694
ENSMUSG00000020869	1449.07	-0.0212718	0.0941502	-0.225935	0.821252	0.99594
ENSMUSG00000020873	569.99	-0.0902876	0.105139	-0.858747	0.39048	0.994694
ENSMUSG00000020876	431.362	0.0822468	0.103179	0.797127	0.425377	0.994694
ENSMUSG00000020877	72.4704	0.192331	0.242609	0.792761	0.427917	0.994694
ENSMUSG00000020878	24.3769	0.181105	0.338054	0.535727	0.592147	0.994694
ENSMUSG00000020882	2648.68	0.0990937	0.167814	0.590499	0.554856	0.994694
ENSMUSG00000020883	708.411	-0.0102532	0.076812	-0.133484	0.89381	0.997835
ENSMUSG00000020884	25.7785	-0.463678	0.711679	-0.651527	0.514706	0.994694
ENSMUSG00000020886	16533.9	0.0303379	0.158045	0.191957	0.847776	0.99594
ENSMUSG00000020888	262.444	0.250189	0.135855	1.84158	0.0655364	0.994694
ENSMUSG00000020889	1678.15	0.181803	0.163262	1.11356	0.265466	0.994694
ENSMUSG00000020890	77.8293	-0.0972571	0.134735	-0.721838	0.470394	0.994694
ENSMUSG00000020891	143.181	-0.0424851	0.118807	-0.357598	0.720644	0.994694
ENSMUSG00000020892	184.254	0.0262337	0.135495	0.193614	0.846478	0.99594
ENSMUSG00000020893	1166.75	0.230679	0.169619	1.35998	0.173836	0.994694
ENSMUSG00000020894	23253.7	-0.0232634	0.0909589	-0.255757	0.798138	0.995512
ENSMUSG00000020895	105.663	0.137437	0.203509	0.675333	0.499464	0.994694
ENSMUSG00000020898	630.647	0.14868	0.107819	1.37898	0.167902	0.994694
ENSMUSG00000020899	261.73	0.0561319	0.106712	0.526015	0.598878	0.994694
ENSMUSG00000020900	3238.88	0.0884832	0.142099	0.622687	0.53349	0.994694
ENSMUSG00000020901	60.529	0.113171	0.16243	0.696739	0.485966	0.994694
ENSMUSG00000020902	151.537	0.0736233	0.187833	0.391961	0.695087	0.994694
ENSMUSG00000020903	340.109	-0.0707359	0.161907	-0.436893	0.662189	0.994694
ENSMUSG00000020904	45.6059	0.679356	0.403113	1.68527	0.0919357	0.994694
ENSMUSG00000020905	18.7954	0.259092	0.360564	0.718574	0.472404	0.994694
ENSMUSG00000020908	35.2231	0.252856	0.260469	0.970772	0.331662	0.994694
ENSMUSG00000020910	99.9349	-0.246474	0.189829	-1.29841	0.194148	0.994694
ENSMUSG00000020912	30.2907	-0.106637	0.260037	-0.410085	0.681744	0.994694
ENSMUSG00000020917	2143.58	0.0284905	0.114556	0.248703	0.80359	0.995512
ENSMUSG00000020918	1350.05	0.102335	0.137031	0.746798	0.455186	0.994694
ENSMUSG00000020919	257.438	0.123878	0.130072	0.952381	0.340904	0.994694
ENSMUSG00000020921	267.272	-0.0155295	0.156352	-0.0993241	0.920881	0.997835
ENSMUSG00000020922	514.03	-0.116744	0.075198	-1.55248	0.120546	0.994694
ENSMUSG00000020923	2340.13	0.0592023	0.142547	0.415317	0.67791	0.994694
ENSMUSG00000020925	299.308	-0.130903	0.0839265	-1.55974	0.118822	0.994694
ENSMUSG00000020926	3156.15	0.0747882	0.132548	0.564236	0.572593	0.994694
ENSMUSG00000020928	21.1412	-0.0798432	0.344028	-0.232084	0.816473	0.99594
ENSMUSG00000020929	1573.66	0.00355348	0.0979906	0.0362635	0.971072	0.999896
ENSMUSG00000020930	45.6646	0.121835	0.177107	0.687918	0.491505	0.994694
ENSMUSG00000020932	13416.7	0.0511847	0.140844	0.363413	0.716296	0.994694
ENSMUSG00000020935	981.789	0.00708721	0.180656	0.0392305	0.968707	0.999896
ENSMUSG00000020936	3230.56	-0.0504295	0.0854207	-0.590367	0.554945	0.994694
ENSMUSG00000020937	139.041	0.216575	0.18734	1.15605	0.24766	0.994694
ENSMUSG00000020940	40.2908	0.488362	0.316472	1.54314	0.122796	0.994694
ENSMUSG00000020941	74.0323	0.230655	0.2169	1.06341	0.287594	0.994694
ENSMUSG00000020946	1141.95	-0.0258446	0.0580915	-0.444894	0.656396	0.994694
ENSMUSG00000020948	124.502	-0.172408	0.267979	-0.643363	0.519988	0.994694
ENSMUSG00000020949	1254.32	-0.265452	0.162227	-1.63629	0.101778	0.994694
ENSMUSG00000020950	1690.69	0.0542388	0.12859	0.421795	0.673175	0.994694
ENSMUSG00000020952	259.152	-0.170441	0.257689	-0.661419	0.508343	0.994694
ENSMUSG00000020953	67.0923	-0.0496221	0.335993	-0.147688	0.882589	0.997119
ENSMUSG00000020954	474.291	-0.298789	0.360531	-0.828746	0.407248	0.994694
ENSMUSG00000020955	290.438	-0.232149	0.142322	-1.63115	0.102859	0.994694
ENSMUSG00000020956	132.117	-0.0740594	0.15473	-0.478636	0.632198	0.994694
ENSMUSG00000020961	338.145	-0.00418071	0.153719	-0.0271971	0.978303	0.999896
ENSMUSG00000020962	298.619	-0.0631712	0.234856	-0.268978	0.787946	0.994694
ENSMUSG00000020964	1848.73	-0.170415	0.155207	-1.09799	0.272211	0.994694
ENSMUSG00000020973	31.9778	0.360568	0.260337	1.385	0.166051	0.994694
ENSMUSG00000020978	1154.74	-0.153633	0.0907959	-1.69207	0.0906329	0.994694
ENSMUSG00000020982	484.857	-0.130334	0.335744	-0.388194	0.697873	0.994694
ENSMUSG00000020986	1057.29	-0.124426	0.17137	-0.726065	0.467799	0.994694
ENSMUSG00000020988	164.314	0.0233864	0.210033	0.111346	0.911342	0.997835
ENSMUSG00000020990	100.998	0.0752429	0.150138	0.501158	0.61626	0.994694
ENSMUSG00000020993	646.762	-0.31298	0.122205	-2.56111	0.0104338	0.994694
ENSMUSG00000020994	1012.76	0.039212	0.203098	0.193069	0.846905	0.99594
ENSMUSG00000021000	588.901	-0.0400312	0.0849119	-0.471444	0.637324	0.994694
ENSMUSG00000021003	279.387	-0.06021	0.125063	-0.481436	0.630207	0.994694
ENSMUSG00000021007	225.328	-0.10812	0.117072	-0.923528	0.355732	0.994694
ENSMUSG00000021009	116.203	0.232315	0.136144	1.70639	0.0879346	0.994694
ENSMUSG00000021010	102.497	-0.220241	0.226816	-0.971015	0.331541	0.994694
ENSMUSG00000021012	971.484	-0.190979	0.174584	-1.09391	0.273994	0.994694
ENSMUSG00000021013	222.027	0.0715553	0.136665	0.523581	0.60057	0.994694
ENSMUSG00000021018	186.553	-0.0535095	0.151648	-0.352854	0.724198	0.994694
ENSMUSG00000021022	153.366	-0.327966	0.225666	-1.45333	0.146134	0.994694
ENSMUSG00000021023	76.2953	-0.210425	0.164736	-1.27735	0.20148	0.994694
ENSMUSG00000021024	879.759	-0.232481	0.117629	-1.9764	0.0481097	0.994694
ENSMUSG00000021025	338.408	0.105529	0.269339	0.391806	0.695202	0.994694
ENSMUSG00000021027	990.967	-0.295624	0.341988	-0.864427	0.387354	0.994694
ENSMUSG00000021028	90.2669	-0.252368	0.326551	-0.772828	0.439624	0.994694
ENSMUSG00000021032	53.8906	0.111187	0.287645	0.386542	0.699095	0.994694
ENSMUSG00000021033	547.045	0.0229077	0.114265	0.200479	0.841106	0.99594
ENSMUSG00000021036	366.854	-0.0354335	0.114126	-0.310476	0.756199	0.994694
ENSMUSG00000021037	2179.73	-0.105577	0.116734	-0.904425	0.36577	0.994694
ENSMUSG00000021038	750.573	-0.000104658	0.0753874	-0.00138827	0.998892	0.999896
ENSMUSG00000021039	1111.65	-0.131051	0.0709267	-1.8477	0.0646462	0.994694
ENSMUSG00000021040	210.947	-0.093302	0.200954	-0.464294	0.642437	0.994694
ENSMUSG00000021044	455.726	0.0450157	0.0935896	0.480991	0.630523	0.994694
ENSMUSG00000021047	408.053	-0.144486	0.138329	-1.04451	0.296249	0.994694
ENSMUSG00000021048	615.848	0.119706	0.106578	1.12318	0.261362	0.994694
ENSMUSG00000021051	795.071	-0.235432	0.203362	-1.1577	0.246986	0.994694
ENSMUSG00000021054	340.079	-0.211406	0.163128	-1.29595	0.194992	0.994694
ENSMUSG00000021057	891.976	-0.0889665	0.186068	-0.47814	0.632551	0.994694
ENSMUSG00000021061	3897.48	0.0468231	0.144867	0.323214	0.746533	0.994694
ENSMUSG00000021062	3720.84	-0.0154831	0.110746	-0.139808	0.888812	0.997755
ENSMUSG00000021065	784.881	-0.209503	0.151467	-1.38316	0.166614	0.994694
ENSMUSG00000021066	1097.52	-0.0730971	0.0964082	-0.758204	0.448329	0.994694
ENSMUSG00000021067	206.874	-0.199299	0.131873	-1.51129	0.130714	0.994694
ENSMUSG00000021068	456.337	0.051214	0.158515	0.323086	0.74663	0.994694
ENSMUSG00000021069	82.5305	0.117688	0.147897	0.795746	0.426179	0.994694
ENSMUSG00000021070	32.0138	0.111419	0.250443	0.444887	0.656402	0.994694
ENSMUSG00000021071	3548.36	-0.0571286	0.0948642	-0.602215	0.547031	0.994694
ENSMUSG00000021072	284.903	-0.149266	0.160242	-0.931503	0.351593	0.994694
ENSMUSG00000021076	1054.03	-0.215648	0.124822	-1.72764	0.0840519	0.994694
ENSMUSG00000021079	267.905	-0.227853	0.153389	-1.48546	0.137423	0.994694
ENSMUSG00000021087	12879.5	-0.0790775	0.0643396	-1.22906	0.219047	0.994694
ENSMUSG00000021090	12.7396	0.245215	0.418493	0.585948	0.55791	0.994694
ENSMUSG00000021091	1475.55	-0.130051	0.204547	-0.635799	0.524907	0.994694
ENSMUSG00000021094	322.539	0.0515613	0.104156	0.495038	0.620573	0.994694
ENSMUSG00000021096	1922.88	-0.149263	0.0979625	-1.52367	0.12759	0.994694
ENSMUSG00000021097	1542.49	0.0884687	0.128618	0.687839	0.491554	0.994694
ENSMUSG00000021098	9.99331	-1.28202	0.739374	-1.73392	0.0829316	0.994694
ENSMUSG00000021102	415.586	-0.0657768	0.162835	-0.403947	0.686252	0.994694
ENSMUSG00000021103	180.911	-0.0979282	0.104169	-0.940091	0.347171	0.994694
ENSMUSG00000021108	35.9572	-0.0017631	0.221898	-0.00794554	0.99366	0.999896
ENSMUSG00000021109	579.72	-0.158776	0.341804	-0.464524	0.642272	0.994694
ENSMUSG00000021111	922.315	-0.230378	0.219192	-1.05103	0.293243	0.994694
ENSMUSG00000021112	284.114	-0.180677	0.336926	-0.536251	0.591785	0.994694
ENSMUSG00000021113	370.505	-0.0921005	0.159223	-0.578438	0.562969	0.994694
ENSMUSG00000021114	3116.84	-0.276292	0.15441	-1.78934	0.0735593	0.994694
ENSMUSG00000021115	136.559	-0.0958043	0.137143	-0.698573	0.484819	0.994694
ENSMUSG00000021116	485.389	-0.20419	0.131937	-1.54763	0.121712	0.994694
ENSMUSG00000021118	12.4422	0.182021	0.709395	0.256586	0.797499	0.995512
ENSMUSG00000021120	134.923	-0.102092	0.171297	-0.595993	0.55118	0.994694
ENSMUSG00000021123	48.1006	0.0195643	0.208432	0.0938643	0.925217	0.997835
ENSMUSG00000021124	1475.26	-0.140006	0.117846	-1.18805	0.234815	0.994694
ENSMUSG00000021125	19.8187	-0.0789683	0.243498	-0.324308	0.745705	0.994694
ENSMUSG00000021127	395.653	0.0653682	0.23977	0.272629	0.785138	0.994694
ENSMUSG00000021130	3889.61	0.0524785	0.118552	0.442664	0.658009	0.994694
ENSMUSG00000021131	314.249	0.0704027	0.126482	0.556621	0.577786	0.994694
ENSMUSG00000021133	1073.41	-0.00448456	0.107985	-0.0415295	0.966874	0.999896
ENSMUSG00000021134	2636.8	-0.04984	0.216147	-0.230584	0.817638	0.99594
ENSMUSG00000021136	312.242	-0.0332347	0.142524	-0.233187	0.815616	0.99594
ENSMUSG00000021139	162.891	0.110883	0.178585	0.6209	0.534666	0.994694
ENSMUSG00000021140	1423.33	0.0107483	0.155297	0.0692111	0.944822	0.99915
ENSMUSG00000021143	2029.54	0.153078	0.0885542	1.72863	0.0838745	0.994694
ENSMUSG00000021144	1168.34	0.142964	0.154249	0.926844	0.354008	0.994694
ENSMUSG00000021147	541.538	-0.25668	0.205909	-1.24657	0.212555	0.994694
ENSMUSG00000021149	410.926	-0.303525	0.199169	-1.52395	0.12752	0.994694
ENSMUSG00000021156	2630.35	-0.0474469	0.070159	-0.676277	0.498865	0.994694
ENSMUSG00000021171	356.893	-0.140744	0.183473	-0.76711	0.443016	0.994694
ENSMUSG00000021175	17.0793	0.415249	0.269588	1.54031	0.123484	0.994694
ENSMUSG00000021177	236.742	-0.0258611	0.140234	-0.184415	0.853688	0.99594
ENSMUSG00000021178	2235.81	-0.113454	0.0781426	-1.45188	0.146534	0.994694
ENSMUSG00000021179	250.771	-0.163113	0.0979762	-1.66482	0.095948	0.994694
ENSMUSG00000021180	189.689	-0.14432	0.251733	-0.573305	0.566438	0.994694
ENSMUSG00000021182	520.809	0.138818	0.106172	1.30747	0.191052	0.994694
ENSMUSG00000021185	113.944	-0.0115686	0.108707	-0.10642	0.915249	0.997835
ENSMUSG00000021186	112.998	0.0151824	0.274255	0.0553585	0.955853	0.999896
ENSMUSG00000021188	368.678	-0.122764	0.35092	-0.349834	0.726463	0.994694
ENSMUSG00000021189	192.496	-0.379146	0.286061	-1.3254	0.185038	0.994694
ENSMUSG00000021190	1999.57	0.0611772	0.109564	0.55837	0.576592	0.994694
ENSMUSG00000021192	345.087	-0.0706463	0.0983179	-0.71855	0.472418	0.994694
ENSMUSG00000021193	440.4	-0.0434581	0.0989434	-0.439222	0.660501	0.994694
ENSMUSG00000021194	2995.56	-0.00596923	0.186425	-0.0320195	0.974457	0.999896
ENSMUSG00000021196	3904.33	-0.0215235	0.0638657	-0.337013	0.736107	0.994694
ENSMUSG00000021198	812.115	-0.0611384	0.141795	-0.431176	0.66634	0.994694
ENSMUSG00000021200	39.3014	-0.157851	0.209319	-0.754115	0.45078	0.994694
ENSMUSG00000021203	603.06	-0.0846044	0.108817	-0.777492	0.436869	0.994694
ENSMUSG00000021209	417.533	-0.181227	0.180213	-1.00562	0.314596	0.994694
ENSMUSG00000021214	29.3242	-0.588066	0.233313	-2.5205	0.0117188	0.994694
ENSMUSG00000021215	468.845	-0.230073	0.123347	-1.86525	0.0621468	0.994694
ENSMUSG00000021217	161.74	0.0406814	0.21567	0.188628	0.850384	0.99594
ENSMUSG00000021218	2361.48	-0.325247	0.216849	-1.49988	0.133645	0.994694
ENSMUSG00000021219	196.856	0.0460438	0.135329	0.340237	0.733678	0.994694
ENSMUSG00000021221	92.4806	-0.158592	0.153471	-1.03337	0.301432	0.994694
ENSMUSG00000021222	325.555	0.0272829	0.145498	0.187515	0.851257	0.99594
ENSMUSG00000021224	366.481	0.0674725	0.068672	0.982534	0.325837	0.994694
ENSMUSG00000021226	175.663	0.187985	0.151361	1.24197	0.214249	0.994694
ENSMUSG00000021228	51.7588	-0.34117	0.171337	-1.99122	0.0464569	0.994694
ENSMUSG00000021234	215.156	-0.0486646	0.115379	-0.42178	0.673186	0.994694
ENSMUSG00000021235	229.785	-0.0163916	0.125737	-0.130364	0.896279	0.997835
ENSMUSG00000021236	350.704	-0.122367	0.16892	-0.724408	0.468816	0.994694
ENSMUSG00000021238	607.93	-0.136353	0.223196	-0.610912	0.541258	0.994694
ENSMUSG00000021240	149.211	-0.00171226	0.144138	-0.0118793	0.990522	0.999896
ENSMUSG00000021241	314.494	-0.248078	0.132548	-1.87161	0.0612608	0.994694
ENSMUSG00000021242	1140.38	0.112492	0.180125	0.624524	0.532283	0.994694
ENSMUSG00000021243	150.956	0.0200233	0.13563	0.147632	0.882633	0.997119
ENSMUSG00000021244	1544.42	-0.0112593	0.175933	-0.0639977	0.948972	0.999411
ENSMUSG00000021245	298.689	-0.124886	0.160204	-0.779544	0.435659	0.994694
ENSMUSG00000021248	1542.53	-0.199087	0.130564	-1.52482	0.127303	0.994694
ENSMUSG00000021250	98.95	0.187269	0.344295	0.543921	0.586496	0.994694
ENSMUSG00000021252	532.593	-0.149216	0.0985793	-1.51366	0.130111	0.994694
ENSMUSG00000021253	226.569	-0.0112364	0.110365	-0.101812	0.918906	0.997835
ENSMUSG00000021254	349.283	0.0275501	0.13493	0.204181	0.838212	0.99594
ENSMUSG00000021255	37.5387	0.297893	0.254719	1.1695	0.242204	0.994694
ENSMUSG00000021256	243.877	0.0815859	0.209609	0.389229	0.697107	0.994694
ENSMUSG00000021257	149.723	0.0221225	0.134967	0.16391	0.869802	0.996739
ENSMUSG00000021258	465.897	0.124426	0.118595	1.04917	0.2941	0.994694
ENSMUSG00000021259	3059.36	0.0702808	0.156513	0.449041	0.653402	0.994694
ENSMUSG00000021260	194.519	0.0674048	0.125863	0.535542	0.592275	0.994694
ENSMUSG00000021262	1778.17	0.0897001	0.15843	0.566181	0.571271	0.994694
ENSMUSG00000021263	24.0714	-0.145706	0.300478	-0.484915	0.627736	0.994694
ENSMUSG00000021264	809.282	-0.0705343	0.0738047	-0.955689	0.339229	0.994694
ENSMUSG00000021265	248.633	0.0792703	0.177117	0.447559	0.654472	0.994694
ENSMUSG00000021266	1523.58	0.0350631	0.125696	0.278953	0.780281	0.994694
ENSMUSG00000021268	16995.8	0.069646	0.31394	0.221845	0.824435	0.99594
ENSMUSG00000021270	11045.6	-0.227764	0.240744	-0.946086	0.344105	0.994694
ENSMUSG00000021271	167.977	-0.0614918	0.113677	-0.540934	0.588553	0.994694
ENSMUSG00000021273	1766.64	-0.0735032	0.104648	-0.702388	0.482437	0.994694
ENSMUSG00000021275	1299.26	0.0285918	0.0851936	0.335609	0.737166	0.994694
ENSMUSG00000021276	422.171	-0.0772693	0.0893357	-0.864932	0.387076	0.994694
ENSMUSG00000021277	828.513	0.122233	0.100505	1.21619	0.223913	0.994694
ENSMUSG00000021278	62.4116	0.195061	0.282166	0.691299	0.489377	0.994694
ENSMUSG00000021279	2283.19	0.155912	0.136541	1.14187	0.253507	0.994694
ENSMUSG00000021280	41.6416	-0.0232186	0.193867	-0.119765	0.904669	0.997835
ENSMUSG00000021281	17.9675	-0.802249	0.30701	-2.6131	0.00897243	0.994694
ENSMUSG00000021282	1314.66	-0.490963	0.375879	-1.30617	0.191493	0.994694
ENSMUSG00000021285	1986.4	0.0774848	0.118683	0.652874	0.513838	0.994694
ENSMUSG00000021286	179.804	0.134075	0.127133	1.0546	0.291608	0.994694
ENSMUSG00000021287	142.442	0.331654	0.145446	2.28025	0.0225929	0.994694
ENSMUSG00000021288	10674	0.0378573	0.130719	0.289608	0.772116	0.994694
ENSMUSG00000021290	671.529	-0.197283	0.19015	-1.03751	0.299496	0.994694
ENSMUSG00000021294	82.4885	0.128442	0.184882	0.694725	0.487228	0.994694
ENSMUSG00000021301	293.239	-0.183924	0.339273	-0.542113	0.587741	0.994694
ENSMUSG00000021302	471.379	-0.258545	0.273899	-0.943944	0.345198	0.994694
ENSMUSG00000021303	511.603	0.0839035	0.140186	0.598517	0.549495	0.994694
ENSMUSG00000021306	228.234	-0.166963	0.0990062	-1.68638	0.0917218	0.994694
ENSMUSG00000021311	222.957	-0.353076	0.262498	-1.34506	0.178605	0.994694
ENSMUSG00000021313	2789.44	-0.0770582	0.209216	-0.368318	0.712636	0.994694
ENSMUSG00000021314	3648.73	-0.0514949	0.0978419	-0.526307	0.598675	0.994694
ENSMUSG00000021318	69.2813	0.0206791	0.294193	0.0702908	0.943962	0.998968
ENSMUSG00000021319	30.9916	-0.0659219	0.271108	-0.243157	0.807884	0.995512
ENSMUSG00000021326	398.745	0.0862768	0.104956	0.822029	0.411061	0.994694
ENSMUSG00000021327	324.466	-0.166082	0.194698	-0.853026	0.393645	0.994694
ENSMUSG00000021337	11.5784	-0.23189	0.359178	-0.645613	0.51853	0.994694
ENSMUSG00000021338	318.204	0.0312322	0.106931	0.292078	0.770227	0.994694
ENSMUSG00000021339	934.464	-0.0268741	0.101563	-0.264606	0.791313	0.994694
ENSMUSG00000021340	514.338	0.0590847	0.0923342	0.639901	0.522237	0.994694
ENSMUSG00000021342	16.6982	1.18788	1.62513	0.730944	#N/A	#N/A
ENSMUSG00000021357	483.091	-0.0625864	0.131769	-0.47497	0.634809	0.994694
ENSMUSG00000021360	262.073	-0.180031	0.158988	-1.13236	0.257482	0.994694
ENSMUSG00000021361	492.161	0.0373276	0.156462	0.238572	0.811437	0.99594
ENSMUSG00000021363	28.7029	0.072174	0.251695	0.286752	0.774302	0.994694
ENSMUSG00000021364	125.188	-0.124994	0.218411	-0.572289	0.567126	0.994694
ENSMUSG00000021365	148.145	0.017937	0.183434	0.0977846	0.922103	0.997835
ENSMUSG00000021366	547.848	0.0670814	0.203876	0.32903	0.742133	0.994694
ENSMUSG00000021367	16.8315	-0.29307	0.332763	-0.880717	0.378471	0.994694
ENSMUSG00000021368	201.044	0.120006	0.156596	0.766344	0.443471	0.994694
ENSMUSG00000021371	346.075	-0.115152	0.128482	-0.896253	0.370118	0.994694
ENSMUSG00000021373	3324.04	-0.0462525	0.0851503	-0.543186	0.587002	0.994694
ENSMUSG00000021374	370.074	-0.143506	0.287895	-0.498465	0.618156	0.994694
ENSMUSG00000021375	459.351	0.100984	0.102501	0.985203	0.324524	0.994694
ENSMUSG00000021376	103.759	-0.12261	0.158293	-0.774574	0.438591	0.994694
ENSMUSG00000021377	302.596	-0.459472	0.410976	-1.118	0.263566	0.994694
ENSMUSG00000021379	617.425	-0.144372	0.160166	-0.901385	0.367383	0.994694
ENSMUSG00000021384	27.7527	0.0834302	0.304068	0.27438	0.783793	0.994694
ENSMUSG00000021385	399.772	-0.00858887	0.0989994	-0.0867568	0.930865	0.997835
ENSMUSG00000021390	66.8108	-1.07695	0.644377	-1.6713	0.094662	0.994694
ENSMUSG00000021392	249.454	-0.227075	0.370279	-0.613255	0.539708	0.994694
ENSMUSG00000021395	1632.54	-0.199757	0.200456	-0.996513	0.319001	0.994694
ENSMUSG00000021400	902.456	0.0556743	0.0936106	0.594743	0.552015	0.994694
ENSMUSG00000021408	78.3709	-0.162368	0.181505	-0.894562	0.371021	0.994694
ENSMUSG00000021411	109.145	-0.0945567	0.135255	-0.699101	0.484489	0.994694
ENSMUSG00000021413	655.677	-0.222726	0.309068	-0.720637	0.471133	0.994694
ENSMUSG00000021414	11.2163	-0.0427584	0.362613	-0.117917	0.906133	0.997835
ENSMUSG00000021417	529.272	-0.0135232	0.0692014	-0.195418	0.845065	0.99594
ENSMUSG00000021418	69.4622	-0.19809	0.166121	-1.19244	0.233087	0.994694
ENSMUSG00000021420	279.912	0.061733	0.152765	0.404103	0.686137	0.994694
ENSMUSG00000021423	282.652	-0.246846	0.154358	-1.59918	0.10978	0.994694
ENSMUSG00000021427	1258.16	-0.146997	0.142685	-1.03023	0.302904	0.994694
ENSMUSG00000021428	158.263	-0.111683	0.124391	-0.897841	0.36927	0.994694
ENSMUSG00000021431	230.075	-0.0923289	0.205397	-0.449515	0.65306	0.994694
ENSMUSG00000021432	94.7583	-0.297588	0.219477	-1.3559	0.175132	0.994694
ENSMUSG00000021448	172.457	0.0411619	0.352762	0.116685	0.90711	0.997835
ENSMUSG00000021451	851.297	0.221858	0.107531	2.06319	0.0390941	0.994694
ENSMUSG00000021453	306.881	0.252563	0.247111	1.02206	0.30675	0.994694
ENSMUSG00000021457	92.9878	0.226976	0.190804	1.18957	0.234214	0.994694
ENSMUSG00000021458	317.849	0.0540483	0.144271	0.374629	0.707936	0.994694
ENSMUSG00000021460	906.023	0.102998	0.135224	0.761683	0.446249	0.994694
ENSMUSG00000021461	91.4624	0.2049	0.172998	1.18441	0.236252	0.994694
ENSMUSG00000021464	15.5116	0.430769	0.290814	1.48125	0.13854	0.994694
ENSMUSG00000021466	427.187	0.0577579	0.217593	0.26544	0.79067	0.994694
ENSMUSG00000021468	301.463	-0.113032	0.0816229	-1.3848	0.166112	0.994694
ENSMUSG00000021469	10.1744	0.467492	0.377456	1.23854	0.215517	0.994694
ENSMUSG00000021470	188.418	-0.234609	0.36597	-0.641059	0.521484	0.994694
ENSMUSG00000021474	598.753	-0.236638	0.135432	-1.74727	0.0805898	0.994694
ENSMUSG00000021476	3172.39	-0.0833406	0.0754186	-1.10504	0.269142	0.994694
ENSMUSG00000021477	1370.69	0.0287115	0.117616	0.244112	0.807144	0.995512
ENSMUSG00000021478	58.7612	-0.492976	0.268385	-1.83682	0.0662359	0.994694
ENSMUSG00000021481	419.195	0.0142921	0.0793649	0.180081	0.857089	0.99594
ENSMUSG00000021482	124.949	-0.344637	0.191093	-1.80351	0.0713088	0.994694
ENSMUSG00000021483	141.783	0.032924	0.180303	0.182604	0.855109	0.99594
ENSMUSG00000021484	1277.27	0.0132451	0.0891841	0.148514	0.881938	0.997119
ENSMUSG00000021485	11.442	0.097558	0.480112	0.203199	0.83898	0.99594
ENSMUSG00000021486	2399.88	0.0735395	0.200808	0.366218	0.714202	0.994694
ENSMUSG00000021488	1677.24	-0.0492203	0.109234	-0.450594	0.652282	0.994694
ENSMUSG00000021493	706.636	0.0470477	0.175239	0.268477	0.788332	0.994694
ENSMUSG00000021494	559.985	-0.0454641	0.140728	-0.323064	0.746647	0.994694
ENSMUSG00000021495	1240.86	0.253874	0.188058	1.34998	0.177023	0.994694
ENSMUSG00000021496	94.5862	-0.0138015	0.20283	-0.0680447	0.94575	0.999254
ENSMUSG00000021497	688.078	-0.0585616	0.0849946	-0.689004	0.490821	0.994694
ENSMUSG00000021500	801.252	-0.134135	0.174583	-0.768314	0.442301	0.994694
ENSMUSG00000021501	388.478	-0.0617233	0.111021	-0.555962	0.578237	0.994694
ENSMUSG00000021504	320.823	0.0479369	0.13899	0.344894	0.730174	0.994694
ENSMUSG00000021508	1587.62	-0.0132724	0.170715	-0.0777459	0.93803	0.998003
ENSMUSG00000021510	98.5189	-0.683357	0.507712	-1.34595	0.178318	0.994694
ENSMUSG00000021514	205.075	0.0518288	0.160723	0.322472	0.747095	0.994694
ENSMUSG00000021518	705.2	-0.0412928	0.0665756	-0.62024	0.5351	0.994694
ENSMUSG00000021519	120.474	-0.451708	0.238732	-1.89212	0.0584751	0.994694
ENSMUSG00000021520	776.739	-0.407751	0.30571	-1.33379	0.182274	0.994694
ENSMUSG00000021532	127.185	-0.228913	0.146735	-1.56004	0.118749	0.994694
ENSMUSG00000021534	137.793	-0.0345605	0.149066	-0.231848	0.816656	0.99594
ENSMUSG00000021536	1796.51	-0.127038	0.0716367	-1.77337	0.0761677	0.994694
ENSMUSG00000021537	346.606	-0.422829	0.22532	-1.87657	0.060577	0.994694
ENSMUSG00000021540	334.498	-0.103196	0.169713	-0.608065	0.543145	0.994694
ENSMUSG00000021541	66.4279	-0.0501671	0.2271	-0.220903	0.825168	0.99594
ENSMUSG00000021546	4105.11	-0.153387	0.123287	-1.24415	0.213445	0.994694
ENSMUSG00000021548	351.762	-0.394315	0.272048	-1.44943	0.147216	0.994694
ENSMUSG00000021549	306.676	-0.45464	0.584997	-0.777166	0.437061	0.994694
ENSMUSG00000021550	172.62	-0.133303	0.157259	-0.847665	0.396625	0.994694
ENSMUSG00000021552	151.415	-0.0607106	0.125889	-0.482256	0.629624	0.994694
ENSMUSG00000021555	578.727	-0.154759	0.101308	-1.52761	0.12661	0.994694
ENSMUSG00000021556	1095.93	-0.0437097	0.093064	-0.469673	0.638589	0.994694
ENSMUSG00000021557	2209.46	-0.189284	0.184921	-1.0236	0.306026	0.994694
ENSMUSG00000021559	1717.37	-0.0105259	0.103422	-0.101776	0.918934	0.997835
ENSMUSG00000021567	217.729	-0.0341083	0.135217	-0.252249	0.800849	0.995512
ENSMUSG00000021572	18.3993	-0.175984	0.239902	-0.733565	0.463214	0.994694
ENSMUSG00000021573	7895.51	-0.0336454	0.126172	-0.266664	0.789728	0.994694
ENSMUSG00000021575	15.8201	-0.236222	0.301925	-0.782385	0.433988	0.994694
ENSMUSG00000021576	583.564	-0.0237256	0.0854405	-0.277686	0.781254	0.994694
ENSMUSG00000021577	5349.44	-0.0534857	0.0562739	-0.950452	0.341883	0.994694
ENSMUSG00000021578	817.54	-0.131105	0.132864	-0.98676	0.323761	0.994694
ENSMUSG00000021583	84.6495	-0.205554	0.305901	-0.671965	0.501606	0.994694
ENSMUSG00000021585	100.458	0.112791	0.243768	0.462698	0.643581	0.994694
ENSMUSG00000021587	163.683	-0.580853	0.296516	-1.95893	0.0501214	0.994694
ENSMUSG00000021589	126.104	-0.40593	0.3186	-1.27411	0.202626	0.994694
ENSMUSG00000021591	419.005	-0.247239	0.118334	-2.08933	0.0366783	0.994694
ENSMUSG00000021592	74.0451	-0.0999389	0.199386	-0.501234	0.616206	0.994694
ENSMUSG00000021594	163.944	0.108059	0.108829	0.992922	0.320748	0.994694
ENSMUSG00000021595	1120.94	-0.123895	0.0610872	-2.02816	0.042544	0.994694
ENSMUSG00000021596	359.968	-0.155715	0.347427	-0.448195	0.654012	0.994694
ENSMUSG00000021597	59.781	-0.191062	0.273037	-0.699766	0.484073	0.994694
ENSMUSG00000021598	380.431	-0.0604724	0.116337	-0.519805	0.603199	0.994694
ENSMUSG00000021606	1003.19	-0.124714	0.223416	-0.558216	0.576697	0.994694
ENSMUSG00000021607	260.278	-0.109638	0.116807	-0.938627	0.347923	0.994694
ENSMUSG00000021608	411.319	-0.00529393	0.0954199	-0.0554804	0.955756	0.999896
ENSMUSG00000021610	1275.43	-0.0924977	0.0708397	-1.30573	0.191643	0.994694
ENSMUSG00000021611	15.6897	0.409143	0.253672	1.61289	0.106769	0.994694
ENSMUSG00000021613	147.808	-0.397852	0.338802	-1.17429	0.240278	0.994694
ENSMUSG00000021614	137.109	-0.0870753	0.313184	-0.278032	0.780988	0.994694
ENSMUSG00000021615	99.7293	-0.224032	0.167019	-1.34136	0.179804	0.994694
ENSMUSG00000021619	78.448	-0.314774	0.289692	-1.08658	0.277221	0.994694
ENSMUSG00000021621	121.396	-0.0575195	0.133457	-0.430998	0.66647	0.994694
ENSMUSG00000021624	63.7746	-0.521663	0.272563	-1.91392	0.0556304	0.994694
ENSMUSG00000021629	343.588	-0.0312817	0.182197	-0.171692	0.86368	0.996109
ENSMUSG00000021635	145.838	-0.129817	0.205223	-0.632566	0.527017	0.994694
ENSMUSG00000021636	12.8822	-0.0302978	0.329461	-0.0919616	0.926729	0.997835
ENSMUSG00000021638	118.158	0.0863186	0.175116	0.492921	0.622068	0.994694
ENSMUSG00000021639	161.502	-0.341313	0.251274	-1.35833	0.174358	0.994694
ENSMUSG00000021643	119.908	-0.160955	0.159083	-1.01176	0.31165	0.994694
ENSMUSG00000021645	286.39	-0.0047824	0.11644	-0.0410717	0.967239	0.999896
ENSMUSG00000021646	300.514	0.0665104	0.102774	0.647151	0.517534	0.994694
ENSMUSG00000021647	24.9988	0.425703	0.281152	1.51414	0.129992	0.994694
ENSMUSG00000021650	287.981	-0.164446	0.0890879	-1.84588	0.0649097	0.994694
ENSMUSG00000021660	1362.74	-0.186433	0.109004	-1.71033	0.0872044	0.994694
ENSMUSG00000021661	325.297	-0.238785	0.114363	-2.08794	0.0368029	0.994694
ENSMUSG00000021662	795.875	0.0509017	0.101588	0.501061	0.616328	0.994694
ENSMUSG00000021665	1499.47	-0.271931	0.127953	-2.12524	0.0335667	0.994694
ENSMUSG00000021666	310.322	0.0143728	0.116102	0.123794	0.901479	0.997835
ENSMUSG00000021668	105.526	-0.199357	0.302209	-0.659664	0.509469	0.994694
ENSMUSG00000021669	418.95	-0.34723	0.317955	-1.09207	0.274801	0.994694
ENSMUSG00000021670	986.555	-0.0685342	0.142806	-0.479912	0.63129	0.994694
ENSMUSG00000021671	491.86	-0.11507	0.0909845	-1.26472	0.205972	0.994694
ENSMUSG00000021676	1163.34	-0.149686	0.171151	-0.874585	0.3818	0.994694
ENSMUSG00000021680	415.507	0.0175339	0.131065	0.13378	0.893577	0.997835
ENSMUSG00000021681	791.039	-0.0778467	0.0616286	-1.26316	0.206532	0.994694
ENSMUSG00000021684	803.995	-0.139196	0.0908541	-1.53209	0.125501	0.994694
ENSMUSG00000021686	906.25	-0.0511762	0.0645315	-0.793043	0.427753	0.994694
ENSMUSG00000021687	1714.99	-0.16216	0.132998	-1.21927	0.222742	0.994694
ENSMUSG00000021690	399.495	-0.121993	0.2407	-0.506826	0.612277	0.994694
ENSMUSG00000021692	132.642	-0.355349	0.262072	-1.35592	0.175125	0.994694
ENSMUSG00000021693	583.098	-0.286421	0.339275	-0.844213	0.398551	0.994694
ENSMUSG00000021694	97.3922	0.168922	0.123307	1.36993	0.170709	0.994694
ENSMUSG00000021696	149.67	0.244468	0.382431	0.639248	0.522661	0.994694
ENSMUSG00000021699	206.559	0.0144209	0.287783	0.0501103	0.960035	0.999896
ENSMUSG00000021700	3876.96	-0.211928	0.225342	-0.940471	0.346976	0.994694
ENSMUSG00000021701	2238.16	-0.0937146	0.0876407	-1.06931	0.284932	0.994694
ENSMUSG00000021702	306.299	0.0709955	0.204209	0.347662	0.728094	0.994694
ENSMUSG00000021703	772.597	0.0569192	0.126884	0.448592	0.653726	0.994694
ENSMUSG00000021704	429.503	-0.136744	0.213462	-0.640603	0.521781	0.994694
ENSMUSG00000021706	108.572	-0.270406	0.410839	-0.65818	0.510423	0.994694
ENSMUSG00000021707	56.7314	-0.140937	0.241663	-0.583198	0.55976	0.994694
ENSMUSG00000021708	903.655	-0.094221	0.235904	-0.399404	0.689595	0.994694
ENSMUSG00000021709	773.396	-0.0706849	0.297064	-0.237945	0.811924	0.99594
ENSMUSG00000021710	281.313	-0.141614	0.112904	-1.25429	0.209737	0.994694
ENSMUSG00000021711	417.533	-0.258896	0.153467	-1.68699	0.0916054	0.994694
ENSMUSG00000021712	256.387	-0.534976	0.458416	-1.16701	0.243207	0.994694
ENSMUSG00000021713	68.8129	-0.380342	0.427287	-0.890133	0.373395	0.994694
ENSMUSG00000021715	221.228	0.0844752	0.128897	0.65537	0.51223	0.994694
ENSMUSG00000021716	171.061	-0.22068	0.146133	-1.51013	0.131009	0.994694
ENSMUSG00000021719	2074.22	-0.327364	0.326582	-1.0024	0.316153	0.994694
ENSMUSG00000021720	146.735	-0.0951732	0.150738	-0.631384	0.52779	0.994694
ENSMUSG00000021721	354.434	-0.309981	0.159837	-1.93935	0.0524583	0.994694
ENSMUSG00000021725	351.388	-0.0554637	0.15611	-0.355285	0.722376	0.994694
ENSMUSG00000021728	304.936	-0.0479419	0.351255	-0.136488	0.891436	0.997835
ENSMUSG00000021730	751.57	-0.176324	0.222985	-0.790746	0.429092	0.994694
ENSMUSG00000021731	249.077	-0.257664	0.12577	-2.0487	0.0404912	0.994694
ENSMUSG00000021732	93.0036	-0.425315	0.289504	-1.46912	0.141802	0.994694
ENSMUSG00000021733	203.678	-0.34696	0.408628	-0.849083	0.395835	0.994694
ENSMUSG00000021737	656.042	-0.178106	0.11376	-1.56563	0.117436	0.994694
ENSMUSG00000021738	229.18	-0.00443251	0.196694	-0.0225351	0.982021	0.999896
ENSMUSG00000021743	863.625	0.0322636	0.131186	0.245937	0.805731	0.995512
ENSMUSG00000021745	752.436	-0.143417	0.243093	-0.589965	0.555214	0.994694
ENSMUSG00000021747	153.151	0.125711	0.123046	1.02165	0.306945	0.994694
ENSMUSG00000021748	1378.01	-0.190491	0.116488	-1.63528	0.101989	0.994694
ENSMUSG00000021750	6686.64	-0.0492731	0.129392	-0.380805	0.703348	0.994694
ENSMUSG00000021751	12.8949	1.2444	0.660395	1.88433	0.0595208	0.994694
ENSMUSG00000021752	592.633	-0.199325	0.11762	-1.69465	0.090142	0.994694
ENSMUSG00000021754	79.435	0.126097	0.237253	0.531486	0.595082	0.994694
ENSMUSG00000021756	930.379	0.00344375	0.132672	0.0259569	0.979292	0.999896
ENSMUSG00000021758	25.5977	-0.320262	0.413492	-0.774529	0.438618	0.994694
ENSMUSG00000021759	231.077	-0.0801889	0.113376	-0.707284	0.47939	0.994694
ENSMUSG00000021760	92.0303	0.412914	0.549657	0.75122	0.45252	0.994694
ENSMUSG00000021763	61.4095	0.821049	0.436509	1.88094	0.0599795	0.994694
ENSMUSG00000021764	623.5	-0.355302	0.154566	-2.29871	0.0215215	0.994694
ENSMUSG00000021767	758.256	0.0847	0.112394	0.753597	0.451091	0.994694
ENSMUSG00000021770	640.532	-0.245581	0.295676	-0.830573	0.406215	0.994694
ENSMUSG00000021771	2680.5	-0.125041	0.0771012	-1.62178	0.10485	0.994694
ENSMUSG00000021772	1359.38	-0.0910393	0.0996005	-0.914045	0.360693	0.994694
ENSMUSG00000021773	162.945	0.19162	0.24051	0.796722	0.425612	0.994694
ENSMUSG00000021774	699.026	-0.150675	0.0880752	-1.71075	0.0871271	0.994694
ENSMUSG00000021775	466.307	-0.387035	0.413072	-0.936969	0.348775	0.994694
ENSMUSG00000021779	337.249	-0.0139746	0.278088	-0.0502523	0.959921	0.999896
ENSMUSG00000021782	630.556	0.199897	0.118836	1.68213	0.0925442	0.994694
ENSMUSG00000021785	210.621	-0.177018	0.188834	-0.937426	0.348539	0.994694
ENSMUSG00000021786	90.3719	-0.219112	0.313712	-0.698451	0.484895	0.994694
ENSMUSG00000021791	13.065	0.294627	0.562136	0.52412	0.600195	0.994694
ENSMUSG00000021792	2124.16	-0.0767612	0.072796	-1.05447	0.291668	0.994694
ENSMUSG00000021794	2648.35	-0.105422	0.0665512	-1.58407	0.113178	0.994694
ENSMUSG00000021796	389.418	-0.369417	0.331249	-1.11522	0.264755	0.994694
ENSMUSG00000021798	104.968	0.0976517	0.119879	0.814588	0.415308	0.994694
ENSMUSG00000021803	147.674	-0.00698694	0.198663	-0.0351699	0.971944	0.999896
ENSMUSG00000021806	97.816	0.702568	0.45283	1.55151	0.12078	0.994694
ENSMUSG00000021807	724.561	-0.146527	0.15624	-0.937832	0.348331	0.994694
ENSMUSG00000021809	199.819	-0.0534631	0.134167	-0.39848	0.690276	0.994694
ENSMUSG00000021810	597.159	-0.0611019	0.0969721	-0.630098	0.52863	0.994694
ENSMUSG00000021811	364.986	-0.135293	0.0967547	-1.39831	0.162021	0.994694
ENSMUSG00000021814	1510.2	-0.0893715	0.0413503	-2.16133	0.0306699	0.994694
ENSMUSG00000021816	2397.14	-0.331756	0.162845	-2.03725	0.0416251	0.994694
ENSMUSG00000021819	2141.47	0.15936	0.121605	1.31047	0.190036	0.994694
ENSMUSG00000021820	2420.77	0.0328885	0.0805255	0.408424	0.682963	0.994694
ENSMUSG00000021822	42.1801	-0.23424	0.242233	-0.967002	0.333543	0.994694
ENSMUSG00000021823	415.763	-0.162253	0.174162	-0.931621	0.351532	0.994694
ENSMUSG00000021824	410.75	-0.291902	0.258275	-1.1302	0.258393	0.994694
ENSMUSG00000021830	836.263	-0.176436	0.119808	-1.47266	0.140844	0.994694
ENSMUSG00000021831	287.608	-0.512513	0.354936	-1.44396	0.14875	0.994694
ENSMUSG00000021832	627.211	-0.400726	0.375098	-1.06832	0.285375	0.994694
ENSMUSG00000021835	59.3256	0.162852	0.395885	0.411363	0.680806	0.994694
ENSMUSG00000021838	278.917	0.0174336	0.166199	0.104896	0.916459	0.997835
ENSMUSG00000021840	490.869	-0.164195	0.160772	-1.02129	0.307119	0.994694
ENSMUSG00000021843	770.382	-0.0832142	0.294075	-0.282969	0.777201	0.994694
ENSMUSG00000021846	322.593	-0.145821	0.13832	-1.05422	0.29178	0.994694
ENSMUSG00000021848	133.243	1.00633	0.929605	1.08253	0.279016	0.994694
ENSMUSG00000021852	114.871	0.025965	0.102233	0.253979	0.799512	0.995512
ENSMUSG00000021866	1153.59	0.103132	0.139266	0.740539	0.458973	0.994694
ENSMUSG00000021867	413.095	-0.0862888	0.180007	-0.479363	0.631681	0.994694
ENSMUSG00000021868	545.071	-0.0246519	0.0785811	-0.313712	0.75374	0.994694
ENSMUSG00000021870	866.514	-0.166321	0.290388	-0.572754	0.566811	0.994694
ENSMUSG00000021871	84.4619	-0.623594	0.535026	-1.16554	0.243801	0.994694
ENSMUSG00000021876	258.803	0.0369969	0.0967593	0.382361	0.702194	0.994694
ENSMUSG00000021877	454.521	-0.428745	0.1917	-2.23654	0.0253166	0.994694
ENSMUSG00000021884	82.15	0.248381	0.193513	1.28354	0.199304	0.994694
ENSMUSG00000021890	230.935	0.0614869	0.115151	0.533969	0.593363	0.994694
ENSMUSG00000021891	242.965	-0.0227371	0.126519	-0.179713	0.857378	0.99594
ENSMUSG00000021892	1755.81	-0.0217429	0.102074	-0.21301	0.831319	0.99594
ENSMUSG00000021893	409.074	-0.281064	0.313464	-0.89664	0.369911	0.994694
ENSMUSG00000021895	1232.83	-0.0715843	0.0860451	-0.831939	0.405443	0.994694
ENSMUSG00000021900	210.259	0.195729	0.211487	0.925486	0.354713	0.994694
ENSMUSG00000021901	2143.49	0.00399912	0.0894024	0.0447317	0.964321	0.999896
ENSMUSG00000021902	52.7041	0.0353932	0.199234	0.177646	0.859001	0.99594
ENSMUSG00000021903	48.3442	-0.144424	0.337755	-0.4276	0.668942	0.994694
ENSMUSG00000021904	78.8769	0.0141633	0.271733	0.052122	0.958432	0.999896
ENSMUSG00000021905	311.815	-0.0629644	0.0905269	-0.695533	0.486721	0.994694
ENSMUSG00000021906	202.947	-0.026907	0.0935633	-0.287581	0.773667	0.994694
ENSMUSG00000021908	195.001	0.890002	1.33604	0.666151	0.505314	0.994694
ENSMUSG00000021910	8250.04	0.087676	0.104264	0.840907	0.4004	0.994694
ENSMUSG00000021911	338.46	-0.152346	0.224822	-0.677629	0.498007	0.994694
ENSMUSG00000021913	1365.73	0.119541	0.110504	1.08177	0.279354	0.994694
ENSMUSG00000021916	249.937	-0.41992	0.351062	-1.19614	0.231642	0.994694
ENSMUSG00000021917	740.378	-0.113154	0.109365	-1.03464	0.300836	0.994694
ENSMUSG00000021918	255.139	-0.0184523	0.113857	-0.162065	0.871254	0.996739
ENSMUSG00000021928	197.25	-0.214014	0.128313	-1.66791	0.095334	0.994694
ENSMUSG00000021929	576.831	-0.447037	0.420021	-1.06432	0.287183	0.994694
ENSMUSG00000021930	393.44	-0.371648	0.236729	-1.56993	0.116432	0.994694
ENSMUSG00000021932	85.6857	-0.240972	0.178745	-1.34814	0.177614	0.994694
ENSMUSG00000021936	681.709	-0.437185	0.343554	-1.27254	0.203183	0.994694
ENSMUSG00000021938	553.392	-0.0208526	0.0796633	-0.261759	0.793507	0.994786
ENSMUSG00000021939	10558.6	0.00327422	0.104441	0.0313499	0.97499	0.999896
ENSMUSG00000021943	200.817	-0.0846426	0.127601	-0.663337	0.507115	0.994694
ENSMUSG00000021945	519.656	-0.363465	0.447889	-0.811507	0.417075	0.994694
ENSMUSG00000021947	248.853	0.0163952	0.141756	0.115658	0.907924	0.997835
ENSMUSG00000021948	337.542	0.345376	0.214572	1.60961	0.107483	0.994694
ENSMUSG00000021950	16.6915	0.658454	0.397644	1.65589	0.0977447	0.994694
ENSMUSG00000021951	227.763	-0.15051	0.169345	-0.888777	0.374123	0.994694
ENSMUSG00000021952	100.55	-0.280641	0.344703	-0.814152	0.415558	0.994694
ENSMUSG00000021957	3291.37	0.117218	0.170423	0.687807	0.491574	0.994694
ENSMUSG00000021958	106.396	0.0863479	0.146783	0.588271	0.556351	0.994694
ENSMUSG00000021959	664.469	0.053602	0.143059	0.374684	0.707895	0.994694
ENSMUSG00000021962	255.63	-0.0331687	0.104558	-0.317228	0.751071	0.994694
ENSMUSG00000021963	718.29	-0.146759	0.105866	-1.38627	0.165664	0.994694
ENSMUSG00000021967	305.533	-0.169047	0.152564	-1.10804	0.267847	0.994694
ENSMUSG00000021969	308.981	-0.0247372	0.246485	-0.10036	0.920059	0.997835
ENSMUSG00000021972	656.411	0.0997497	0.0942664	1.05817	0.289979	0.994694
ENSMUSG00000021973	303.602	-0.0670517	0.114853	-0.583803	0.559353	0.994694
ENSMUSG00000021974	160.488	-0.184437	0.117932	-1.56393	0.117835	0.994694
ENSMUSG00000021975	273.132	-0.00887754	0.07855	-0.113018	0.910016	0.997835
ENSMUSG00000021978	1608.96	0.110854	0.107046	1.03558	0.300398	0.994694
ENSMUSG00000021981	634.544	0.231984	0.291144	0.796802	0.425566	0.994694
ENSMUSG00000021982	558.95	-0.0988196	0.114814	-0.86069	0.389409	0.994694
ENSMUSG00000021983	618.403	-0.0732204	0.140609	-0.520738	0.602549	0.994694
ENSMUSG00000021986	810.872	-0.188439	0.272166	-0.692366	0.488707	0.994694
ENSMUSG00000021987	1073.98	-0.214874	0.244025	-0.880538	0.378568	0.994694
ENSMUSG00000021990	278.129	-0.0454838	0.120391	-0.377802	0.705578	0.994694
ENSMUSG00000021991	1081.28	0.000602496	0.114239	0.005274	0.995792	0.999896
ENSMUSG00000021993	421.651	-0.0797609	0.0683437	-1.16706	0.243188	0.994694
ENSMUSG00000021994	132.14	-0.191291	0.153877	-1.24314	0.213816	0.994694
ENSMUSG00000021996	664.128	-0.217468	0.147624	-1.47312	0.140718	0.994694
ENSMUSG00000021998	213.013	-0.157257	0.138764	-1.13326	0.257104	0.994694
ENSMUSG00000022000	1199.72	-0.0200498	0.0991587	-0.202199	0.839761	0.99594
ENSMUSG00000022003	105.479	-0.228539	0.176335	-1.29605	0.194959	0.994694
ENSMUSG00000022008	463.147	-0.24624	0.183371	-1.34285	0.17932	0.994694
ENSMUSG00000022009	164.008	-0.163891	0.119557	-1.37081	0.170433	0.994694
ENSMUSG00000022010	4248.44	-0.0375262	0.0500654	-0.749543	0.45353	0.994694
ENSMUSG00000022012	429.335	-0.145224	0.0937179	-1.54959	0.121241	0.994694
ENSMUSG00000022013	682.051	-0.205944	0.140595	-1.4648	0.142976	0.994694
ENSMUSG00000022014	16.7434	-0.0429663	0.312118	-0.13766	0.890509	0.997835
ENSMUSG00000022016	2021.89	-0.260637	0.273831	-0.951815	0.341191	0.994694
ENSMUSG00000022018	165.788	0.110768	0.190598	0.581158	0.561134	0.994694
ENSMUSG00000022019	263.436	0.0939631	0.120209	0.781666	0.434411	0.994694
ENSMUSG00000022020	59.309	-0.132617	0.316935	-0.418436	0.675628	0.994694
ENSMUSG00000022021	17.6585	-0.00537747	0.413319	-0.0130105	0.989619	0.999896
ENSMUSG00000022022	96.3727	-0.0205552	0.164551	-0.124917	0.90059	0.997835
ENSMUSG00000022023	671.239	-0.062351	0.0784928	-0.794353	0.42699	0.994694
ENSMUSG00000022024	1018.47	-0.315448	0.176319	-1.78908	0.0736022	0.994694
ENSMUSG00000022025	26.3142	0.302867	0.380147	0.79671	0.425619	0.994694
ENSMUSG00000022026	45.6427	-0.425179	0.377887	-1.12515	0.260526	0.994694
ENSMUSG00000022031	1198.72	-0.0517758	0.0733039	-0.706317	0.479991	0.994694
ENSMUSG00000022032	19.6839	1.2236	0.678936	1.80223	0.0715092	0.994694
ENSMUSG00000022035	429.083	-0.0746057	0.166514	-0.448043	0.654122	0.994694
ENSMUSG00000022037	20276	0.0943798	0.163114	0.578614	0.562849	0.994694
ENSMUSG00000022040	305.53	-0.148476	0.079054	-1.87816	0.0603597	0.994694
ENSMUSG00000022043	2092.5	0.0637328	0.0736203	0.865697	0.386657	0.994694
ENSMUSG00000022044	2914.31	-0.0716179	0.116251	-0.616064	0.537852	0.994694
ENSMUSG00000022048	1989.38	-0.0853652	0.0909932	-0.938149	0.348168	0.994694
ENSMUSG00000022051	1095.64	-0.24337	0.145069	-1.67762	0.093422	0.994694
ENSMUSG00000022052	1041.55	-0.282701	0.239231	-1.1817	0.237323	0.994694
ENSMUSG00000022054	3540.77	-0.00590667	0.11028	-0.0535605	0.957285	0.999896
ENSMUSG00000022055	6493.13	-0.078372	0.0765843	-1.02334	0.306146	0.994694
ENSMUSG00000022061	14.3215	-0.133055	0.358132	-0.371525	0.710246	0.994694
ENSMUSG00000022064	77.9423	-0.359565	0.41947	-0.857188	0.391341	0.994694
ENSMUSG00000022066	890.094	-0.140066	0.180026	-0.77803	0.436551	0.994694
ENSMUSG00000022070	16.4992	-0.319525	0.411318	-0.776832	0.437258	0.994694
ENSMUSG00000022074	16.3519	0.144758	0.305076	0.474497	0.635145	0.994694
ENSMUSG00000022075	1318.35	0.0548898	0.124548	0.440711	0.659422	0.994694
ENSMUSG00000022076	13.5801	0.0976389	0.324535	0.300858	0.763523	0.994694
ENSMUSG00000022089	179.726	0.170729	0.138979	1.22846	0.219275	0.994694
ENSMUSG00000022090	213.215	0.21303	0.238364	0.893718	0.371473	0.994694
ENSMUSG00000022091	795.502	0.313166	0.196897	1.59051	0.11172	0.994694
ENSMUSG00000022092	273.051	-0.122018	0.0870919	-1.40102	0.161207	0.994694
ENSMUSG00000022094	447.88	0.0418249	0.120589	0.346839	0.728712	0.994694
ENSMUSG00000022095	660.003	0.113133	0.0868662	1.30238	0.192785	0.994694
ENSMUSG00000022096	258.189	0.215243	0.181894	1.18334	0.236673	0.994694
ENSMUSG00000022097	14.4625	-0.28722	0.328601	-0.874068	0.382081	0.994694
ENSMUSG00000022098	594.76	0.135587	0.262483	0.516555	0.605467	0.994694
ENSMUSG00000022099	5796.75	0.0235766	0.138798	0.169862	0.865118	0.996164
ENSMUSG00000022100	932.157	-0.122182	0.191932	-0.636591	0.524391	0.994694
ENSMUSG00000022103	416.417	0.11107	0.139882	0.794026	0.42718	0.994694
ENSMUSG00000022105	205.828	-0.445939	0.37301	-1.19551	0.231886	0.994694
ENSMUSG00000022106	344.704	-0.196062	0.118281	-1.6576	0.0973988	0.994694
ENSMUSG00000022108	8994.64	-0.107899	0.0566778	-1.90373	0.0569454	0.994694
ENSMUSG00000022109	402.037	-0.0830237	0.0948894	-0.874952	0.3816	0.994694
ENSMUSG00000022110	1476.64	-0.242221	0.245516	-0.986581	0.323848	0.994694
ENSMUSG00000022111	241.185	-0.286644	0.249284	-1.14987	0.250199	0.994694
ENSMUSG00000022112	443.037	-0.0606528	0.127799	-0.474596	0.635075	0.994694
ENSMUSG00000022114	415.657	0.00787777	0.141032	0.0558581	0.955455	0.999896
ENSMUSG00000022119	345.575	-0.164676	0.280824	-0.586402	0.557605	0.994694
ENSMUSG00000022120	123.655	-0.0342651	0.181208	-0.189093	0.85002	0.99594
ENSMUSG00000022122	318.557	-0.0785353	0.286876	-0.27376	0.784269	0.994694
ENSMUSG00000022123	23.393	-0.141131	0.281627	-0.501129	0.61628	0.994694
ENSMUSG00000022124	687.699	-0.158682	0.222405	-0.713484	0.475547	0.994694
ENSMUSG00000022125	124.697	-0.0567127	0.185336	-0.305999	0.759605	0.994694
ENSMUSG00000022129	10.5837	-0.232729	0.494497	-0.470638	0.637899	0.994694
ENSMUSG00000022130	48.645	-0.300748	0.22142	-1.35827	0.174378	0.994694
ENSMUSG00000022131	233.38	0.191714	0.130474	1.46936	0.141734	0.994694
ENSMUSG00000022132	465.849	-0.187601	0.122194	-1.53528	0.124715	0.994694
ENSMUSG00000022136	618.077	-0.10215	0.155459	-0.657084	0.511127	0.994694
ENSMUSG00000022139	1482.95	-0.1053	0.29166	-0.361037	0.718072	0.994694
ENSMUSG00000022141	408.904	-0.234017	0.337189	-0.694023	0.487668	0.994694
ENSMUSG00000022142	188.265	-0.147198	0.213295	-0.690113	0.490123	0.994694
ENSMUSG00000022146	104.793	-0.126332	0.235774	-0.53582	0.592083	0.994694
ENSMUSG00000022148	105.078	0.279139	0.234999	1.18783	0.234902	0.994694
ENSMUSG00000022150	200.909	-0.0169263	0.389322	-0.0434763	0.965322	0.999896
ENSMUSG00000022151	468.031	-0.068647	0.0778622	-0.881648	0.377967	0.994694
ENSMUSG00000022159	436.841	-0.196872	0.169451	-1.16182	0.245307	0.994694
ENSMUSG00000022160	324.088	0.00225182	0.0895913	0.0251343	0.979948	0.999896
ENSMUSG00000022174	1166.61	0.0602682	0.166111	0.362819	0.71674	0.994694
ENSMUSG00000022175	647.859	0.203304	0.177342	1.14639	0.251632	0.994694
ENSMUSG00000022176	226.057	0.104029	0.171673	0.605972	0.544533	0.994694
ENSMUSG00000022177	46.8522	-0.140295	0.21484	-0.65302	0.513744	0.994694
ENSMUSG00000022178	32.5233	0.103139	0.364956	0.282607	0.777478	0.994694
ENSMUSG00000022179	65.9645	0.000934996	0.183479	0.00509594	0.995934	0.999896
ENSMUSG00000022180	1729.96	0.0814806	0.115883	0.703128	0.481976	0.994694
ENSMUSG00000022184	48.6576	-0.11926	0.184977	-0.644729	0.519103	0.994694
ENSMUSG00000022185	1928.36	0.0993256	0.112292	0.884528	0.376411	0.994694
ENSMUSG00000022186	3171.81	-0.0775609	0.108241	-0.716558	0.473647	0.994694
ENSMUSG00000022191	2219.66	0.0298192	0.084576	0.352573	0.724409	0.994694
ENSMUSG00000022193	1372.37	-0.0444742	0.213797	-0.208021	0.835213	0.99594
ENSMUSG00000022194	1282.88	0.129436	0.155502	0.832375	0.405198	0.994694
ENSMUSG00000022195	425.471	-0.207069	0.149258	-1.38732	0.165343	0.994694
ENSMUSG00000022197	592.35	0.0517512	0.175726	0.294499	0.768377	0.994694
ENSMUSG00000022199	10158.2	0.176754	0.144835	1.22039	0.222318	0.994694
ENSMUSG00000022200	734.821	-0.214657	0.205779	-1.04314	0.296882	0.994694
ENSMUSG00000022201	2768.52	-0.295918	0.273078	-1.08364	0.278525	0.994694
ENSMUSG00000022203	223.718	0.377626	0.193104	1.95556	0.0505173	0.994694
ENSMUSG00000022204	242.08	0.0545993	0.167185	0.32658	0.743986	0.994694
ENSMUSG00000022205	1704.49	-0.407193	0.170644	-2.38622	0.0170226	0.994694
ENSMUSG00000022206	241.084	0.0833248	0.22277	0.37404	0.708375	0.994694
ENSMUSG00000022208	9251.56	0.00425556	0.131783	0.0322921	0.974239	0.999896
ENSMUSG00000022210	190.504	-0.0138529	0.165514	-0.0836964	0.933298	0.997835
ENSMUSG00000022211	517.387	0.1964	0.155161	1.26578	0.205592	0.994694
ENSMUSG00000022212	9660.55	0.0771876	0.141484	0.545558	0.58537	0.994694
ENSMUSG00000022214	1112.93	0.0370922	0.0785602	0.472151	0.636819	0.994694
ENSMUSG00000022216	683.328	0.0122767	0.172722	0.0710778	0.943336	0.998833
ENSMUSG00000022217	278.655	0.0802039	0.171649	0.467255	0.640317	0.994694
ENSMUSG00000022219	72.4696	0.0439257	0.206446	0.212771	0.831505	0.99594
ENSMUSG00000022220	42.4842	-0.225135	0.262477	-0.857733	0.39104	0.994694
ENSMUSG00000022223	919.652	0.0684686	0.151673	0.451421	0.651686	0.994694
ENSMUSG00000022228	828.75	-0.157782	0.245376	-0.643023	0.520209	0.994694
ENSMUSG00000022231	920.231	-0.336977	0.373296	-0.902708	0.366681	0.994694
ENSMUSG00000022234	2797.78	-0.110027	0.0866756	-1.26941	0.204296	0.994694
ENSMUSG00000022235	120.933	-0.12326	0.176995	-0.696402	0.486177	0.994694
ENSMUSG00000022237	816.595	-0.0799959	0.133138	-0.600848	0.547941	0.994694
ENSMUSG00000022240	2608	0.0231703	0.126904	0.182581	0.855127	0.99594
ENSMUSG00000022241	468.82	-0.0383869	0.0718528	-0.534244	0.593173	0.994694
ENSMUSG00000022244	138.104	0.0315761	0.140107	0.225372	0.82169	0.99594
ENSMUSG00000022246	103.474	0.119486	0.216242	0.55256	0.580565	0.994694
ENSMUSG00000022247	221.699	-0.14445	0.203884	-0.708489	0.478642	0.994694
ENSMUSG00000022248	88.6651	-0.0899275	0.117897	-0.762761	0.445606	0.994694
ENSMUSG00000022253	188.276	-0.403063	0.232637	-1.73258	0.0831702	0.994694
ENSMUSG00000022255	619.914	-0.0590319	0.2057	-0.286981	0.774127	0.994694
ENSMUSG00000022257	1044.22	-0.000530453	0.0680792	-0.0077917	0.993783	0.999896
ENSMUSG00000022261	368.366	-0.135481	0.189161	-0.716221	0.473855	0.994694
ENSMUSG00000022262	59.8813	-0.0657216	0.308169	-0.213265	0.83112	0.99594
ENSMUSG00000022263	2537.97	0.052988	0.106728	0.496477	0.619558	0.994694
ENSMUSG00000022265	2484.16	-0.0372435	0.0969849	-0.384014	0.700968	0.994694
ENSMUSG00000022269	40.9425	0.0792138	0.182917	0.43306	0.664971	0.994694
ENSMUSG00000022270	345.254	-0.125778	0.130784	-0.961726	0.336187	0.994694
ENSMUSG00000022272	586.789	0.157576	0.140298	1.12315	0.261372	0.994694
ENSMUSG00000022280	457.05	-0.150878	0.113398	-1.33052	0.183349	0.994694
ENSMUSG00000022283	2830.36	-0.115216	0.057428	-2.00626	0.044828	0.994694
ENSMUSG00000022285	16028.3	-0.112827	0.0871346	-1.29485	0.19537	0.994694
ENSMUSG00000022292	340.599	-0.107344	0.237694	-0.451606	0.651553	0.994694
ENSMUSG00000022295	1372.42	-0.221323	0.130109	-1.70107	0.0889305	0.994694
ENSMUSG00000022296	1303.25	-0.126844	0.0780304	-1.62557	0.104041	0.994694
ENSMUSG00000022297	43.7516	-0.0791465	0.190002	-0.416556	0.677003	0.994694
ENSMUSG00000022299	68.273	-0.113931	0.244124	-0.466694	0.640719	0.994694
ENSMUSG00000022300	127.998	-0.324886	0.195638	-1.66065	0.0967843	0.994694
ENSMUSG00000022305	457.919	-0.00986723	0.130949	-0.0753517	0.939935	0.998326
ENSMUSG00000022306	296.333	-0.0849252	0.226399	-0.375112	0.707577	0.994694
ENSMUSG00000022307	2140.16	-0.233348	0.337051	-0.692324	0.488734	0.994694
ENSMUSG00000022309	39.8065	-0.324728	0.469803	-0.691199	0.48944	0.994694
ENSMUSG00000022311	182.699	-0.0859879	0.368058	-0.233626	0.815275	0.99594
ENSMUSG00000022312	2420.06	-0.0976701	0.121142	-0.806247	0.4201	0.994694
ENSMUSG00000022313	138.801	0.0747609	0.0996763	0.750037	0.453233	0.994694
ENSMUSG00000022314	1294.25	-0.101223	0.144161	-0.702156	0.482582	0.994694
ENSMUSG00000022321	311.128	-0.285759	0.20021	-1.42729	0.153496	0.994694
ENSMUSG00000022323	405.689	-0.30097	0.213285	-1.41112	0.15821	0.994694
ENSMUSG00000022324	763.587	-0.052606	0.0795795	-0.661049	0.508581	0.994694
ENSMUSG00000022325	104.667	0.131272	0.145479	0.902345	0.366874	0.994694
ENSMUSG00000022329	231.33	-0.305945	0.288062	-1.06208	0.2882	0.994694
ENSMUSG00000022332	2827.31	-0.0767319	0.11405	-0.672795	0.501078	0.994694
ENSMUSG00000022335	102.652	0.0947572	0.119983	0.789752	0.429672	0.994694
ENSMUSG00000022336	658.402	-0.72796	0.525514	-1.38523	0.165981	0.994694
ENSMUSG00000022337	583.619	-0.296709	0.311672	-0.951992	0.341101	0.994694
ENSMUSG00000022338	517.824	-0.448947	0.217212	-2.06686	0.0387474	0.994694
ENSMUSG00000022339	280.806	-0.135821	0.1038	-1.30849	0.190708	0.994694
ENSMUSG00000022340	1106.22	-0.0424331	0.0611538	-0.693875	0.48776	0.994694
ENSMUSG00000022342	260.589	-0.357657	0.227129	-1.57469	0.115329	0.994694
ENSMUSG00000022346	105.863	0.00144015	0.154878	0.00929858	0.992581	0.999896
ENSMUSG00000022350	506.909	-0.148873	0.150747	-0.987568	0.323364	0.994694
ENSMUSG00000022351	694.129	-0.100078	0.131771	-0.759483	0.447564	0.994694
ENSMUSG00000022353	422.017	0.166207	0.115531	1.43864	0.150253	0.994694
ENSMUSG00000022354	2608.78	-0.0388155	0.205053	-0.189295	0.849862	0.99594
ENSMUSG00000022358	107.848	-0.0951389	0.190688	-0.498924	0.617833	0.994694
ENSMUSG00000022359	71.4916	-0.162426	0.140329	-1.15747	0.247081	0.994694
ENSMUSG00000022360	31.9266	-0.089505	0.308591	-0.290044	0.771783	0.994694
ENSMUSG00000022361	368.452	-0.273746	0.352944	-0.775606	0.437982	0.994694
ENSMUSG00000022362	25.5534	-0.387041	0.557525	-0.694213	0.487549	0.994694
ENSMUSG00000022364	79.5831	0.0650263	0.19982	0.325425	0.744859	0.994694
ENSMUSG00000022365	817.065	-0.0841918	0.0656526	-1.28238	0.199708	0.994694
ENSMUSG00000022369	30.6431	-0.0294663	0.214611	-0.137301	0.890793	0.997835
ENSMUSG00000022370	356.637	-0.14487	0.142954	-1.0134	0.310867	0.994694
ENSMUSG00000022371	17.2286	0.441258	0.328638	1.34269	0.179373	0.994694
ENSMUSG00000022372	98.5048	-0.119022	0.151246	-0.786943	0.431315	0.994694
ENSMUSG00000022375	52.5754	0.0682401	0.217908	0.31316	0.754159	0.994694
ENSMUSG00000022376	306.988	-0.0214366	0.132258	-0.162082	0.871242	0.996739
ENSMUSG00000022377	1065.64	-0.0397199	0.15706	-0.252897	0.800348	0.995512
ENSMUSG00000022378	976.284	-0.220626	0.188335	-1.17146	0.241415	0.994694
ENSMUSG00000022382	771.677	-0.0164542	0.168935	-0.0973999	0.922409	0.997835
ENSMUSG00000022383	14.3624	0.32014	0.437163	0.732313	0.463977	0.994694
ENSMUSG00000022386	175.946	-0.0154297	0.134036	-0.115116	0.908353	0.997835
ENSMUSG00000022387	756.743	0.0275959	0.0789373	0.349592	0.726645	0.994694
ENSMUSG00000022388	12.0693	0.684075	0.400789	1.70682	0.087855	0.994694
ENSMUSG00000022389	4346.1	0.0211679	0.0971267	0.217941	0.827475	0.99594
ENSMUSG00000022390	3101.52	0.0299716	0.125689	0.238459	0.811525	0.99594
ENSMUSG00000022391	3419.26	0.0706886	0.138813	0.509236	0.610587	0.994694
ENSMUSG00000022394	657.952	0.0712962	0.126903	0.561818	0.57424	0.994694
ENSMUSG00000022400	994.31	-0.146151	0.106931	-1.36678	0.171695	0.994694
ENSMUSG00000022401	188.023	-0.0340758	0.133436	-0.255373	0.798435	0.995512
ENSMUSG00000022403	1462.07	-0.054692	0.111129	-0.492149	0.622614	0.994694
ENSMUSG00000022404	314.016	-0.0705846	0.0794505	-0.88841	0.37432	0.994694
ENSMUSG00000022407	330.203	0.175144	0.144605	1.21119	0.225821	0.994694
ENSMUSG00000022412	310.373	-0.0111038	0.0904888	-0.122709	0.902337	0.997835
ENSMUSG00000022414	386.508	0.156987	0.143824	1.09152	0.275044	0.994694
ENSMUSG00000022415	7159.91	0.0989836	0.135886	0.728429	0.466351	0.994694
ENSMUSG00000022416	938.076	0.0370667	0.13664	0.271273	0.786181	0.994694
ENSMUSG00000022419	136.335	-0.369905	0.365815	-1.01118	0.31193	0.994694
ENSMUSG00000022420	930.075	-0.0147524	0.171882	-0.085829	0.931602	0.997835
ENSMUSG00000022421	22116.5	0.0329404	0.154837	0.212743	0.831528	0.99594
ENSMUSG00000022425	10159.6	0.780551	0.685389	1.13884	0.254768	0.994694
ENSMUSG00000022426	966.673	-0.00832686	0.0775154	-0.107422	0.914454	0.997835
ENSMUSG00000022427	747.882	-0.0798573	0.104514	-0.764086	0.444816	0.994694
ENSMUSG00000022428	726.273	0.00538287	0.161865	0.0332553	0.973471	0.999896
ENSMUSG00000022433	1295.27	0.0820718	0.093264	0.879995	0.378862	0.994694
ENSMUSG00000022434	245.51	-0.0429054	0.106667	-0.402236	0.68751	0.994694
ENSMUSG00000022436	311.813	0.236272	0.175261	1.34811	0.177623	0.994694
ENSMUSG00000022437	1267.16	-0.0439654	0.0689293	-0.637833	0.523582	0.994694
ENSMUSG00000022438	482.855	0.0515029	0.139135	0.370165	0.711259	0.994694
ENSMUSG00000022439	290.53	0.139469	0.137097	1.0173	0.30901	0.994694
ENSMUSG00000022440	40.8238	-0.0878843	0.181264	-0.484842	0.627788	0.994694
ENSMUSG00000022441	100.385	0.232943	0.184229	1.26442	0.206079	0.994694
ENSMUSG00000022442	601.17	0.062533	0.137967	0.453248	0.65037	0.994694
ENSMUSG00000022443	1742.45	0.160991	0.148837	1.08166	0.279405	0.994694
ENSMUSG00000022449	127.794	0.170038	0.20074	0.847058	0.396963	0.994694
ENSMUSG00000022450	1281.61	-0.0377442	0.192644	-0.195927	0.844667	0.99594
ENSMUSG00000022451	711.558	-0.104134	0.133944	-0.777445	0.436896	0.994694
ENSMUSG00000022452	1157.53	-0.0327913	0.214279	-0.153031	0.878374	0.997119
ENSMUSG00000022453	414.651	0.237005	0.188548	1.257	0.208753	0.994694
ENSMUSG00000022454	11412.6	-0.000339325	0.117923	-0.0028775	0.997704	0.999896
ENSMUSG00000022456	10461.4	-0.0803591	0.0809113	-0.993175	0.320625	0.994694
ENSMUSG00000022462	1079.01	-0.0389208	0.168739	-0.230657	0.817581	0.99594
ENSMUSG00000022463	3479.96	0.118184	0.138605	0.852667	0.393844	0.994694
ENSMUSG00000022466	293.125	-0.0188305	0.0858888	-0.219243	0.826461	0.99594
ENSMUSG00000022468	20.7135	-0.103494	0.363976	-0.284344	0.776147	0.994694
ENSMUSG00000022469	454.103	0.188818	0.126529	1.49229	0.135624	0.994694
ENSMUSG00000022471	222.095	-0.026125	0.0859177	-0.30407	0.761074	0.994694
ENSMUSG00000022472	2287.61	0.0683113	0.0832676	0.820383	0.411998	0.994694
ENSMUSG00000022474	2585.41	-0.0307037	0.193299	-0.15884	0.873795	0.996876
ENSMUSG00000022475	301.652	0.134278	0.140679	0.954497	0.339832	0.994694
ENSMUSG00000022476	628.358	0.118438	0.163013	0.726556	0.467498	0.994694
ENSMUSG00000022477	9807.55	0.0320865	0.126612	0.253423	0.799941	0.995512
ENSMUSG00000022483	32.84	0.154286	0.275372	0.560281	0.575288	0.994694
ENSMUSG00000022488	218.196	-0.160623	0.120869	-1.3289	0.183881	0.994694
ENSMUSG00000022489	1904.71	0.0415318	0.102454	0.405371	0.685205	0.994694
ENSMUSG00000022490	1913.48	-0.0581118	0.203985	-0.284882	0.775734	0.994694
ENSMUSG00000022491	10.5021	-0.163379	0.540739	-0.302141	0.762545	0.994694
ENSMUSG00000022494	836.91	-0.180473	0.148377	-1.21632	0.223864	0.994694
ENSMUSG00000022498	344.327	0.0651311	0.0824576	0.789874	0.429601	0.994694
ENSMUSG00000022500	329.994	0.245994	0.114551	2.14746	0.0317566	0.994694
ENSMUSG00000022503	162.58	-0.0136785	0.12024	-0.11376	0.909428	0.997835
ENSMUSG00000022505	304.668	0.0917106	0.114805	0.798837	0.424385	0.994694
ENSMUSG00000022507	361.928	-0.147237	0.200856	-0.73305	0.463528	0.994694
ENSMUSG00000022508	741.779	-0.0247834	0.129257	-0.191737	0.847948	0.99594
ENSMUSG00000022510	19.0868	-0.314026	0.265504	-1.18275	0.236908	0.994694
ENSMUSG00000022512	50.5801	0.366007	0.653935	0.5597	0.575684	0.994694
ENSMUSG00000022514	441.081	-0.187712	0.177685	-1.05643	0.290772	0.994694
ENSMUSG00000022515	444.802	0.0819831	0.149542	0.548228	0.583535	0.994694
ENSMUSG00000022516	660.715	0.0605457	0.165683	0.36543	0.71479	0.994694
ENSMUSG00000022517	3078.51	0.129033	0.116042	1.11195	0.26616	0.994694
ENSMUSG00000022519	142.364	0.0495005	0.118987	0.416015	0.677399	0.994694
ENSMUSG00000022521	1010.23	0.035521	0.0837752	0.424004	0.671563	0.994694
ENSMUSG00000022523	680.046	-0.529293	0.28759	-1.84044	0.0657033	0.994694
ENSMUSG00000022525	144.55	-0.0190537	0.238456	-0.0799043	0.936313	0.998003
ENSMUSG00000022526	774.059	-0.00322023	0.0727158	-0.0442852	0.964677	0.999896
ENSMUSG00000022528	178.351	0.00668723	0.18412	0.03632	0.971027	0.999896
ENSMUSG00000022529	244.981	0.0101625	0.120684	0.084207	0.932892	0.997835
ENSMUSG00000022533	264.723	-0.432605	0.403496	-1.07214	0.283656	0.994694
ENSMUSG00000022536	3135.9	0.0391907	0.0812727	0.482212	0.629656	0.994694
ENSMUSG00000022537	694.982	-0.00179289	0.136768	-0.0131089	0.989541	0.999896
ENSMUSG00000022538	242.448	-0.0676001	0.0946428	-0.714265	0.475063	0.994694
ENSMUSG00000022540	4196.28	0.0973869	0.170965	0.569629	0.568929	0.994694
ENSMUSG00000022543	53.5056	0.145666	0.20062	0.726079	0.46779	0.994694
ENSMUSG00000022544	79.5695	0.144762	0.202374	0.715322	0.47441	0.994694
ENSMUSG00000022545	357.186	0.0451254	0.100514	0.448946	0.653471	0.994694
ENSMUSG00000022546	174.331	0.151952	0.18297	0.830475	0.40627	0.994694
ENSMUSG00000022548	4261.37	0.00261174	0.234169	0.0111532	0.991101	0.999896
ENSMUSG00000022550	152.387	0.0760599	0.170019	0.447362	0.654613	0.994694
ENSMUSG00000022551	2062.55	0.0800206	0.150618	0.531283	0.595223	0.994694
ENSMUSG00000022552	670.511	0.120764	0.148668	0.812301	0.416619	0.994694
ENSMUSG00000022553	919.492	0.0543198	0.148185	0.366569	0.713941	0.994694
ENSMUSG00000022554	115.594	0.0602958	0.184904	0.326093	0.744354	0.994694
ENSMUSG00000022555	183.076	0.142158	0.141751	1.00287	0.315923	0.994694
ENSMUSG00000022556	659.472	-0.0308789	0.120016	-0.257289	0.796955	0.995512
ENSMUSG00000022557	904.652	0.0974846	0.151485	0.643526	0.519883	0.994694
ENSMUSG00000022558	864.714	0.128943	0.113553	1.13553	0.256153	0.994694
ENSMUSG00000022559	376.013	0.139926	0.1826	0.766301	0.443497	0.994694
ENSMUSG00000022560	180.246	0.164186	0.137751	1.1919	0.233299	0.994694
ENSMUSG00000022561	459.161	0.116723	0.168661	0.692057	0.488901	0.994694
ENSMUSG00000022562	436.974	0.227247	0.164152	1.38437	0.166245	0.994694
ENSMUSG00000022564	8790.34	0.0539824	0.15598	0.346085	0.729279	0.994694
ENSMUSG00000022565	2106.17	0.191575	0.135009	1.41898	0.155906	0.994694
ENSMUSG00000022568	645.423	0.277606	0.138884	1.99883	0.0456262	0.994694
ENSMUSG00000022570	299.532	0.137177	0.14574	0.941244	0.34658	0.994694
ENSMUSG00000022571	269.159	0.0345605	0.169196	0.204264	0.838148	0.99594
ENSMUSG00000022574	122.279	0.144707	0.206702	0.700076	0.48388	0.994694
ENSMUSG00000022575	47.073	0.020108	0.223119	0.0901225	0.92819	0.997835
ENSMUSG00000022577	4012.38	0.0536945	0.190893	0.281281	0.778495	0.994694
ENSMUSG00000022580	136.298	0.118507	0.179338	0.660804	0.508738	0.994694
ENSMUSG00000022587	4429.45	0.0492931	0.149396	0.329949	0.741439	0.994694
ENSMUSG00000022594	6703.14	0.0312846	0.125552	0.249176	0.803225	0.995512
ENSMUSG00000022601	375.115	-0.0645616	0.275137	-0.234652	0.814479	0.99594
ENSMUSG00000022602	1803.84	0.135803	0.279718	0.485498	0.627323	0.994694
ENSMUSG00000022604	175.45	0.0171885	0.222248	0.0773392	0.938354	0.998003
ENSMUSG00000022607	1312.67	-0.046597	0.0807018	-0.577397	0.563671	0.994694
ENSMUSG00000022610	50.1581	0.188636	0.240873	0.783134	0.433548	0.994694
ENSMUSG00000022614	340.606	0.211279	0.174816	1.20858	0.226824	0.994694
ENSMUSG00000022615	38.8133	0.311622	0.292132	1.06672	0.2861	0.994694
ENSMUSG00000022617	300.645	0.0665292	0.128912	0.516082	0.605797	0.994694
ENSMUSG00000022619	5356.66	0.0336593	0.106977	0.314641	0.753035	0.994694
ENSMUSG00000022620	536.643	0.170375	0.135403	1.25828	0.208291	0.994694
ENSMUSG00000022621	343.47	0.00572798	0.116322	0.0492424	0.960726	0.999896
ENSMUSG00000022622	12.6173	-0.0214197	0.382171	-0.0560473	0.955304	0.999896
ENSMUSG00000022623	2923.13	0.026641	0.163945	0.1625	0.870912	0.996739
ENSMUSG00000022629	2156.43	-0.00392329	0.181873	-0.0215716	0.98279	0.999896
ENSMUSG00000022634	711.032	-0.228113	0.075959	-3.0031	0.00267246	0.994694
ENSMUSG00000022635	562.899	-0.243307	0.10741	-2.26521	0.0234997	0.994694
ENSMUSG00000022636	897.032	-0.218562	0.260307	-0.839631	0.401115	0.994694
ENSMUSG00000022637	363.341	-0.16701	0.191131	-0.8738	0.382227	0.994694
ENSMUSG00000022639	99.2811	-0.0473767	0.302324	-0.156708	0.875475	0.997119
ENSMUSG00000022641	255.88	-0.101139	0.31052	-0.325707	0.744646	0.994694
ENSMUSG00000022656	253.333	-0.311726	0.327988	-0.95042	0.341899	0.994694
ENSMUSG00000022658	3754.81	-0.0436815	0.170848	-0.255674	0.798202	0.995512
ENSMUSG00000022661	762.755	-0.334425	0.199055	-1.68007	0.0929444	0.994694
ENSMUSG00000022663	586.363	-0.242175	0.152897	-1.58391	0.113215	0.994694
ENSMUSG00000022664	326.903	-0.386019	0.361328	-1.06833	0.28537	0.994694
ENSMUSG00000022665	54.0195	-0.0916714	0.183883	-0.498531	0.61811	0.994694
ENSMUSG00000022668	243.297	-0.150294	0.147449	-1.01929	0.308065	0.994694
ENSMUSG00000022671	262.761	-0.0599516	0.139507	-0.429738	0.667386	0.994694
ENSMUSG00000022672	244.339	-0.20649	0.255344	-0.808672	0.418704	0.994694
ENSMUSG00000022673	130.551	-0.168485	0.15966	-1.05527	0.2913	0.994694
ENSMUSG00000022674	317.832	-0.724881	0.470283	-1.54137	0.123226	0.994694
ENSMUSG00000022677	416.824	-0.181143	0.0988557	-1.83239	0.0668928	0.994694
ENSMUSG00000022678	357.376	-0.0491722	0.109291	-0.449921	0.652767	0.994694
ENSMUSG00000022679	671.874	-0.203446	0.148618	-1.36892	0.171024	0.994694
ENSMUSG00000022680	1561.38	0.0250211	0.0537509	0.465501	0.641573	0.994694
ENSMUSG00000022681	488.038	-0.133042	0.0974671	-1.36499	0.172255	0.994694
ENSMUSG00000022682	760.882	-0.0957648	0.0957482	-1.00017	0.317227	0.994694
ENSMUSG00000022684	456.837	0.0636894	0.083857	0.7595	0.447553	0.994694
ENSMUSG00000022685	334.218	0.0132745	0.0941464	0.140998	0.887872	0.997643
ENSMUSG00000022687	219.114	0.0488117	0.141134	0.345853	0.729453	0.994694
ENSMUSG00000022696	695.758	-0.00972218	0.0850136	-0.11436	0.908952	0.997835
ENSMUSG00000022698	426.459	-0.240365	0.298778	-0.804492	0.421113	0.994694
ENSMUSG00000022701	74.5436	0.0592313	0.174049	0.340314	0.73362	0.994694
ENSMUSG00000022702	669.455	-0.00146395	0.0929018	-0.0157581	0.987427	0.999896
ENSMUSG00000022704	137.546	-0.0350593	0.172972	-0.202688	0.839379	0.99594
ENSMUSG00000022706	366.343	-0.110761	0.128747	-0.8603	0.389624	0.994694
ENSMUSG00000022707	97.4331	-0.243511	0.241548	-1.00813	0.313393	0.994694
ENSMUSG00000022708	1571.66	-0.132194	0.290377	-0.45525	0.648929	0.994694
ENSMUSG00000022710	1562.66	-0.141564	0.166885	-0.848272	0.396286	0.994694
ENSMUSG00000022711	260	-0.0174842	0.141905	-0.123211	0.90194	0.997835
ENSMUSG00000022715	48.4336	-0.00734911	0.258832	-0.0283933	0.977348	0.999896
ENSMUSG00000022718	206.751	-0.0804061	0.103472	-0.777081	0.437111	0.994694
ENSMUSG00000022721	232.407	0.033434	0.127073	0.263108	0.792467	0.994694
ENSMUSG00000022722	168.809	-0.276559	0.225422	-1.22685	0.21988	0.994694
ENSMUSG00000022723	79.4028	-0.0308027	0.259119	-0.118875	0.905375	0.997835
ENSMUSG00000022724	168.181	-0.180195	0.11851	-1.52051	0.128384	0.994694
ENSMUSG00000022742	590.937	0.0450574	0.077933	0.578156	0.563159	0.994694
ENSMUSG00000022744	518.657	-0.205888	0.126003	-1.63399	0.10226	0.994694
ENSMUSG00000022747	127.43	-0.173575	0.202693	-0.856342	0.391809	0.994694
ENSMUSG00000022748	157.127	0.0445814	0.154748	0.288091	0.773277	0.994694
ENSMUSG00000022749	253.739	-0.312804	0.25775	-1.2136	0.224902	0.994694
ENSMUSG00000022750	1319.38	0.0256999	0.100226	0.256419	0.797628	0.995512
ENSMUSG00000022751	87.211	-0.0561643	0.135596	-0.414202	0.678726	0.994694
ENSMUSG00000022752	1351.04	-0.354112	0.265815	-1.33217	0.182803	0.994694
ENSMUSG00000022756	1076.75	0.098643	0.130761	0.754378	0.450622	0.994694
ENSMUSG00000022757	984.781	0.0568289	0.0962959	0.590148	0.555091	0.994694
ENSMUSG00000022758	34.9803	0.355946	0.332356	1.07098	0.284179	0.994694
ENSMUSG00000022759	19.0265	0.828508	0.337178	2.45718	0.0140031	0.994694
ENSMUSG00000022760	425.406	0.0432643	0.195862	0.220892	0.825176	0.99594
ENSMUSG00000022761	2649.44	0.0166569	0.0974416	0.170942	0.864269	0.996164
ENSMUSG00000022762	340.781	-0.148711	0.490718	-0.303047	0.761854	0.994694
ENSMUSG00000022763	791.628	0.23963	0.16398	1.46134	0.143923	0.994694
ENSMUSG00000022765	325.858	-0.25481	0.158402	-1.60863	0.107698	0.994694
ENSMUSG00000022766	66.0877	-0.226972	0.386196	-0.587711	0.556727	0.994694
ENSMUSG00000022768	32.4571	0.0670641	0.25787	0.26007	0.79481	0.995179
ENSMUSG00000022769	163.753	-0.22728	0.238082	-0.954628	0.339766	0.994694
ENSMUSG00000022770	1092.48	-0.221316	0.186038	-1.18963	0.234193	0.994694
ENSMUSG00000022771	1174.37	-0.0545304	0.0945132	-0.576961	0.563966	0.994694
ENSMUSG00000022772	510.053	-0.230249	0.191443	-1.20271	0.22909	0.994694
ENSMUSG00000022773	314.323	-0.0534466	0.0874652	-0.611061	0.541159	0.994694
ENSMUSG00000022774	586.327	-0.0486495	0.0910408	-0.534371	0.593085	0.994694
ENSMUSG00000022779	526.238	0.151644	0.0934683	1.62241	0.104715	0.994694
ENSMUSG00000022781	461.489	-0.155743	0.235513	-0.66129	0.508426	0.994694
ENSMUSG00000022783	90.4906	0.112298	0.192792	0.582482	0.560242	0.994694
ENSMUSG00000022787	147.952	-0.0131445	0.142092	-0.0925068	0.926295	0.997835
ENSMUSG00000022788	252.331	-0.252373	0.435932	-0.578926	0.562639	0.994694
ENSMUSG00000022789	1479.42	-0.416058	0.345847	-1.20301	0.228971	0.994694
ENSMUSG00000022790	448.246	0.00441581	0.102851	0.0429339	0.965754	0.999896
ENSMUSG00000022791	3301.76	0.0609981	0.150556	0.405151	0.685366	0.994694
ENSMUSG00000022792	132.807	-0.11887	0.129966	-0.914622	0.36039	0.994694
ENSMUSG00000022793	388.995	-0.0994902	0.092979	-1.07003	0.284606	0.994694
ENSMUSG00000022797	346.862	-0.408919	0.450836	-0.907024	0.364394	0.994694
ENSMUSG00000022799	426.467	-0.0275098	0.140093	-0.196368	0.844322	0.99594
ENSMUSG00000022800	393.889	-0.446856	0.37679	-1.18595	0.23564	0.994694
ENSMUSG00000022801	394.183	-0.00828187	0.146385	-0.056576	0.954883	0.999896
ENSMUSG00000022802	209.28	0.0981924	0.119536	0.821447	0.411392	0.994694
ENSMUSG00000022805	63.0706	0.386656	0.259254	1.49142	0.135852	0.994694
ENSMUSG00000022807	265.123	0.158001	0.117591	1.34365	0.179062	0.994694
ENSMUSG00000022808	542.016	-0.0835136	0.144214	-0.579093	0.562526	0.994694
ENSMUSG00000022811	635.883	-0.214672	0.331469	-0.647636	0.51722	0.994694
ENSMUSG00000022812	1570.63	-0.134554	0.182204	-0.738479	0.460224	0.994694
ENSMUSG00000022814	250.335	-0.109046	0.0787133	-1.38536	0.165943	0.994694
ENSMUSG00000022816	481.105	-0.0172514	0.0904175	-0.190798	0.848684	0.99594
ENSMUSG00000022817	1090.27	0.136061	0.15456	0.880307	0.378693	0.994694
ENSMUSG00000022820	262.637	-0.190413	0.182741	-1.04198	0.297419	0.994694
ENSMUSG00000022822	1523.79	0.0453559	0.136772	0.331616	0.74018	0.994694
ENSMUSG00000022827	81.7484	-0.289195	0.20929	-1.38179	0.167036	0.994694
ENSMUSG00000022828	221.813	-0.0606919	0.110098	-0.551253	0.58146	0.994694
ENSMUSG00000022829	207.238	-0.271715	0.508775	-0.534058	0.593302	0.994694
ENSMUSG00000022831	139.252	-0.0106924	0.156624	-0.0682679	0.945572	0.999254
ENSMUSG00000022833	28.3076	0.0353687	0.291887	0.121173	0.903554	0.997835
ENSMUSG00000022836	250.516	-0.339136	0.158007	-2.14633	0.0318468	0.994694
ENSMUSG00000022837	231.145	-0.177005	0.271362	-0.652285	0.514218	0.994694
ENSMUSG00000022838	15.1068	0.108552	0.360267	0.301311	0.763178	0.994694
ENSMUSG00000022840	1876.98	0.0648915	0.114112	0.568662	0.569585	0.994694
ENSMUSG00000022841	11629	0.0105552	0.130868	0.0806557	0.935716	0.998003
ENSMUSG00000022842	365.968	0.161003	0.113369	1.42017	0.155558	0.994694
ENSMUSG00000022843	663.256	0.0928121	0.121591	0.763313	0.445277	0.994694
ENSMUSG00000022844	29.1399	-0.0446957	0.253574	-0.176263	0.860088	0.99594
ENSMUSG00000022847	174.016	0.12427	0.224484	0.553581	0.579866	0.994694
ENSMUSG00000022848	785.973	-0.172066	0.0980444	-1.75498	0.0792628	0.994694
ENSMUSG00000022849	64.8322	0.0327271	0.143826	0.227546	0.819999	0.99594
ENSMUSG00000022853	40.7055	-0.0787417	0.206059	-0.382132	0.702363	0.994694
ENSMUSG00000022855	1180.6	-0.0692427	0.0752246	-0.92048	0.357322	0.994694
ENSMUSG00000022856	149.597	0.00590613	0.10435	0.0565995	0.954864	0.999896
ENSMUSG00000022858	683.814	-0.119187	0.0936524	-1.27266	0.203139	0.994694
ENSMUSG00000022861	2045.13	-0.0784138	0.225769	-0.347318	0.728352	0.994694
ENSMUSG00000022863	41.561	-0.788413	0.376356	-2.09486	0.0361835	0.994694
ENSMUSG00000022864	127.547	-0.165484	0.21186	-0.781099	0.434744	0.994694
ENSMUSG00000022865	153.387	-0.0979853	0.264998	-0.369759	0.711562	0.994694
ENSMUSG00000022867	374.747	-0.0142894	0.172	-0.0830783	0.933789	0.997835
ENSMUSG00000022876	23.4709	0.149038	0.306409	0.486403	0.626681	0.994694
ENSMUSG00000022881	24.4473	-0.214181	0.307374	-0.696812	0.485921	0.994694
ENSMUSG00000022883	575.949	-0.0324089	0.240374	-0.134827	0.892749	0.997835
ENSMUSG00000022884	5142.36	-0.444747	0.306554	-1.4508	0.146837	0.994694
ENSMUSG00000022885	343.416	0.0741363	0.0872231	0.849961	0.395347	0.994694
ENSMUSG00000022887	163.471	-0.0303299	0.121701	-0.249216	0.803194	0.995512
ENSMUSG00000022889	447.021	-0.199239	0.100532	-1.98184	0.0474966	0.994694
ENSMUSG00000022890	1707.49	-0.202457	0.143097	-1.41482	0.157121	0.994694
ENSMUSG00000022892	33631.3	0.0514002	0.146771	0.350207	0.726183	0.994694
ENSMUSG00000022893	214.763	0.179322	0.195309	0.918148	0.358541	0.994694
ENSMUSG00000022894	12.4424	-0.193486	0.366595	-0.527794	0.597642	0.994694
ENSMUSG00000022895	968.828	0.00499352	0.0799742	0.0624391	0.950213	0.999659
ENSMUSG00000022897	864.647	-0.13816	0.155666	-0.887544	0.374786	0.994694
ENSMUSG00000022898	427.472	0.0691995	0.0849194	0.814884	0.415139	0.994694
ENSMUSG00000022899	222.001	-0.0848349	0.233729	-0.362962	0.716633	0.994694
ENSMUSG00000022901	32.0703	-0.435195	0.304907	-1.4273	0.153493	0.994694
ENSMUSG00000022905	979.044	-0.408525	0.262013	-1.55918	0.118954	0.994694
ENSMUSG00000022906	57.3433	-0.109847	0.220206	-0.498838	0.617894	0.994694
ENSMUSG00000022911	74.6619	-0.0084125	0.245086	-0.0343247	0.972618	0.999896
ENSMUSG00000022912	128.606	-0.357828	0.258197	-1.38587	0.165786	0.994694
ENSMUSG00000022913	175.539	-0.0810018	0.143216	-0.565594	0.57167	0.994694
ENSMUSG00000022914	987.202	-0.0555394	0.204215	-0.271966	0.785648	0.994694
ENSMUSG00000022935	186.233	-0.133151	0.159702	-0.833749	0.404423	0.994694
ENSMUSG00000022940	137.207	-0.141933	0.262342	-0.541023	0.588492	0.994694
ENSMUSG00000022946	1382.64	0.0340526	0.106032	0.321154	0.748094	0.994694
ENSMUSG00000022947	147.186	0.0127984	0.186504	0.0686223	0.94529	0.999242
ENSMUSG00000022948	68.3408	0.229948	0.224836	1.02274	0.306433	0.994694
ENSMUSG00000022949	508.228	1.14651	0.967586	1.18492	0.236049	0.994694
ENSMUSG00000022951	705.477	0.0635652	0.113826	0.558442	0.576543	0.994694
ENSMUSG00000022952	20.4085	-0.227115	0.25632	-0.886059	0.375586	0.994694
ENSMUSG00000022956	3040.15	-0.0668054	0.167739	-0.398269	0.690432	0.994694
ENSMUSG00000022957	2309.06	-0.00598662	0.113106	-0.0529292	0.957788	0.999896
ENSMUSG00000022960	101.281	-0.0198758	0.174926	-0.113624	0.909536	0.997835
ENSMUSG00000022961	2806.95	-0.103828	0.215357	-0.48212	0.629721	0.994694
ENSMUSG00000022962	472.275	0.0941146	0.101042	0.931442	0.351625	0.994694
ENSMUSG00000022964	1167.61	-0.11459	0.0697236	-1.64349	0.100282	0.994694
ENSMUSG00000022965	947.658	-0.11991	0.0951036	-1.26084	0.207367	0.994694
ENSMUSG00000022967	489.382	0.0134809	0.0649217	0.207648	0.835504	0.99594
ENSMUSG00000022969	185.783	0.171126	0.210593	0.812592	0.416452	0.994694
ENSMUSG00000022971	310.086	-0.148103	0.106291	-1.39338	0.163505	0.994694
ENSMUSG00000022972	465.915	0.0730499	0.188997	0.386513	0.699117	0.994694
ENSMUSG00000022973	4585.73	-0.0790017	0.191269	-0.413039	0.679578	0.994694
ENSMUSG00000022974	307.967	-0.360286	0.319759	-1.12674	0.259852	0.994694
ENSMUSG00000022978	72.7465	-0.0748015	0.144984	-0.515929	0.605904	0.994694
ENSMUSG00000022982	3357.4	-0.0334038	0.19228	-0.173725	0.862082	0.996026
ENSMUSG00000022983	598.172	0.137088	0.089017	1.54002	0.123556	0.994694
ENSMUSG00000022987	149.252	0.0977182	0.146246	0.668176	0.504021	0.994694
ENSMUSG00000022992	541.363	-0.00843459	0.087058	-0.0968848	0.922818	0.997835
ENSMUSG00000022994	557.56	0.159346	0.0985378	1.6171	0.105856	0.994694
ENSMUSG00000022995	1690.58	-0.0692133	0.144014	-0.480602	0.630799	0.994694
ENSMUSG00000022999	83.429	0.195046	0.180921	1.07808	0.281	0.994694
ENSMUSG00000023004	12317.4	-0.0302441	0.123481	-0.244929	0.806512	0.995512
ENSMUSG00000023007	902.095	0.142356	0.121923	1.16758	0.242974	0.994694
ENSMUSG00000023008	164.255	0.185587	0.143627	1.29215	0.196306	0.994694
ENSMUSG00000023009	351.727	0.318828	0.141828	2.24798	0.0245775	0.994694
ENSMUSG00000023010	4867.78	0.0479993	0.0834055	0.575493	0.564958	0.994694
ENSMUSG00000023011	8846.64	0.0124007	0.120073	0.103276	0.917744	0.997835
ENSMUSG00000023015	75.0113	-0.246187	0.145725	-1.68939	0.091145	0.994694
ENSMUSG00000023017	433.12	0.115793	0.135996	0.85144	0.394525	0.994694
ENSMUSG00000023018	2396.26	0.0505147	0.118658	0.425718	0.670313	0.994694
ENSMUSG00000023019	2805.68	0.0272072	0.154814	0.175741	0.860497	0.99594
ENSMUSG00000023020	552.459	-0.0401742	0.189627	-0.211859	0.832217	0.99594
ENSMUSG00000023021	363.645	-0.0427247	0.0890473	-0.479798	0.631371	0.994694
ENSMUSG00000023022	202.281	-0.0916815	0.131153	-0.699042	0.484526	0.994694
ENSMUSG00000023025	308.462	-0.0847567	0.282505	-0.300018	0.764163	0.994694
ENSMUSG00000023026	702.657	0.0745229	0.107695	0.691982	0.488948	0.994694
ENSMUSG00000023027	99.3601	0.0696421	0.14513	0.479862	0.631325	0.994694
ENSMUSG00000023030	458.888	-0.0480372	0.0864757	-0.5555	0.578553	0.994694
ENSMUSG00000023031	33.1261	-0.0333216	0.325828	-0.102268	0.918544	0.997835
ENSMUSG00000023032	1190.76	-0.0499048	0.134911	-0.369909	0.71145	0.994694
ENSMUSG00000023033	4564.39	-0.0152703	0.0968059	-0.157742	0.87466	0.997116
ENSMUSG00000023034	789.377	0.16284	0.254309	0.640324	0.521962	0.994694
ENSMUSG00000023036	5791.82	0.159893	0.23196	0.689311	0.490627	0.994694
ENSMUSG00000023043	117.973	0.865024	0.936055	0.924117	0.355425	0.994694
ENSMUSG00000023044	293.257	0.154363	0.128103	1.205	0.228205	0.994694
ENSMUSG00000023046	396.592	-0.0186156	0.276719	-0.0672726	0.946365	0.999282
ENSMUSG00000023048	829.767	0.0167999	0.1483	0.113283	0.909806	0.997835
ENSMUSG00000023050	1802.82	0.0217962	0.0815682	0.267214	0.789304	0.994694
ENSMUSG00000023051	221.614	0.0449898	0.149953	0.300026	0.764158	0.994694
ENSMUSG00000023052	12.5088	0.610634	0.417146	1.46384	0.143239	0.994694
ENSMUSG00000023055	1710.71	0.110627	0.111749	0.989964	0.322192	0.994694
ENSMUSG00000023064	131.037	0.0733172	0.336715	0.217743	0.827629	0.99594
ENSMUSG00000023066	29.6209	-0.257277	0.326689	-0.78753	0.430971	0.994694
ENSMUSG00000023067	174.79	0.145181	0.260907	0.556447	0.577905	0.994694
ENSMUSG00000023068	541.274	-0.386153	0.310642	-1.24308	0.213837	0.994694
ENSMUSG00000023072	209.256	-0.0122336	0.142492	-0.0858551	0.931582	0.997835
ENSMUSG00000023074	65.9257	-0.31482	0.417978	-0.753197	0.451331	0.994694
ENSMUSG00000023075	735.778	-0.0498897	0.0884621	-0.563967	0.572777	0.994694
ENSMUSG00000023079	289.638	0.246686	0.133581	1.84671	0.0647892	0.994694
ENSMUSG00000023084	9.91979	0.234992	0.473679	0.496099	0.619824	0.994694
ENSMUSG00000023087	2060.41	-0.189372	0.164846	-1.14878	0.250646	0.994694
ENSMUSG00000023088	285.874	0.162876	0.0917513	1.77519	0.0758658	0.994694
ENSMUSG00000023089	1233.48	-0.148056	0.196694	-0.752724	0.451616	0.994694
ENSMUSG00000023092	785.345	-0.0493837	0.113676	-0.434427	0.663979	0.994694
ENSMUSG00000023094	379.176	-0.120068	0.143848	-0.834684	0.403896	0.994694
ENSMUSG00000023104	408.469	-0.0349681	0.129383	-0.270269	0.786953	0.994694
ENSMUSG00000023106	881.756	-0.265561	0.155026	-1.71301	0.0867104	0.994694
ENSMUSG00000023110	1072.69	-0.0250214	0.100019	-0.250167	0.802458	0.995512
ENSMUSG00000023118	2043.84	0.141304	0.117332	1.20431	0.228468	0.994694
ENSMUSG00000023122	16.9175	1.12966	1.14738	0.984558	0.324841	0.994694
ENSMUSG00000023143	194.992	0.156264	0.195115	0.800879	0.423202	0.994694
ENSMUSG00000023147	501.362	-0.11374	0.0707625	-1.60735	0.107978	0.994694
ENSMUSG00000023150	852.532	-0.216118	0.24199	-0.893089	0.37181	0.994694
ENSMUSG00000023153	14.1055	0.233879	0.468134	0.499599	0.617357	0.994694
ENSMUSG00000023156	297.071	-0.183445	0.136945	-1.33956	0.180389	0.994694
ENSMUSG00000023169	1595.23	-0.0115262	0.140536	-0.0820158	0.934634	0.998003
ENSMUSG00000023170	512.361	0.0973154	0.159742	0.609204	0.542389	0.994694
ENSMUSG00000023175	8317.91	0.020167	0.240634	0.0838075	0.93321	0.997835
ENSMUSG00000023186	178.436	-0.215145	0.282011	-0.762897	0.445525	0.994694
ENSMUSG00000023191	263.538	0.169283	0.229364	0.738052	0.460483	0.994694
ENSMUSG00000023192	1083.97	0.0804582	0.170464	0.471994	0.636931	0.994694
ENSMUSG00000023206	48.1173	0.0263177	0.215748	0.121983	0.902912	0.997835
ENSMUSG00000023224	247.414	-0.131673	0.359357	-0.366413	0.714057	0.994694
ENSMUSG00000023232	156.849	0.258664	0.277187	0.933173	0.35073	0.994694
ENSMUSG00000023235	76.3275	-0.305976	0.145123	-2.1084	0.0349968	0.994694
ENSMUSG00000023236	2371.79	-0.0903172	0.116783	-0.773378	0.439299	0.994694
ENSMUSG00000023243	16.2453	-0.0324021	0.377929	-0.085736	0.931676	0.997835
ENSMUSG00000023249	88.0495	-0.187434	0.211676	-0.885475	0.3759	0.994694
ENSMUSG00000023259	40.7015	0.0861911	0.18768	0.459246	0.646058	0.994694
ENSMUSG00000023262	118.268	-0.0126785	0.192972	-0.0657014	0.947616	0.999411
ENSMUSG00000023266	310.974	0.163326	0.166484	0.981029	0.326579	0.994694
ENSMUSG00000023267	14.1302	0.715971	0.313469	2.28402	0.0223702	0.994694
ENSMUSG00000023272	212.028	-0.043985	0.188014	-0.233945	0.815027	0.99594
ENSMUSG00000023277	640.163	0.0618015	0.193664	0.319117	0.749638	0.994694
ENSMUSG00000023284	134.014	-0.205514	0.329325	-0.624045	0.532598	0.994694
ENSMUSG00000023286	454.847	-0.131431	0.0880045	-1.49346	0.135317	0.994694
ENSMUSG00000023307	249.196	-0.292474	0.157173	-1.86084	0.0627661	0.994694
ENSMUSG00000023328	827.881	0.110698	0.163579	0.676726	0.49858	0.994694
ENSMUSG00000023330	90.0778	-0.254726	0.152718	-1.66795	0.0953264	0.994694
ENSMUSG00000023336	109.342	0.0579776	0.281883	0.20568	0.837041	0.99594
ENSMUSG00000023345	212.369	-0.00414735	0.183534	-0.0225972	0.981972	0.999896
ENSMUSG00000023348	89.7383	0.20274	0.251417	0.806388	0.420019	0.994694
ENSMUSG00000023353	6371.56	0.0915341	0.175261	0.522275	0.601479	0.994694
ENSMUSG00000023367	334.563	0.0281557	0.196469	0.143308	0.886047	0.997643
ENSMUSG00000023391	106.157	0.273841	0.18877	1.45065	0.146876	0.994694
ENSMUSG00000023411	26.1828	-0.165169	0.317195	-0.520717	0.602564	0.994694
ENSMUSG00000023452	1023.33	0.0493917	0.120741	0.409072	0.682487	0.994694
ENSMUSG00000023456	11873.3	-0.00700131	0.166745	-0.0419882	0.966508	0.999896
ENSMUSG00000023460	900.533	-0.225815	0.104147	-2.16823	0.0301409	0.994694
ENSMUSG00000023473	404.89	0.159658	0.143885	1.10962	0.267162	0.994694
ENSMUSG00000023484	45.0842	-0.195271	0.350655	-0.556875	0.577613	0.994694
ENSMUSG00000023495	2189.73	0.120347	0.175453	0.685924	0.492761	0.994694
ENSMUSG00000023505	12.0679	0.214987	0.340277	0.631799	0.527518	0.994694
ENSMUSG00000023571	139.602	0.135507	0.234219	0.578549	0.562894	0.994694
ENSMUSG00000023572	684.541	-0.0932767	0.0678461	-1.37483	0.169185	0.994694
ENSMUSG00000023707	362.409	0.0781195	0.180412	0.433006	0.66501	0.994694
ENSMUSG00000023723	265.053	-0.0937387	0.102809	-0.911775	0.361887	0.994694
ENSMUSG00000023755	40.5191	-0.0344134	0.208142	-0.165336	0.868679	0.996739
ENSMUSG00000023764	193.866	0.141698	0.200794	0.705689	0.480382	0.994694
ENSMUSG00000023781	25.7851	0.374948	0.23447	1.59913	0.109792	0.994694
ENSMUSG00000023791	114.723	-0.112919	0.169506	-0.666164	0.505307	0.994694
ENSMUSG00000023795	50.9168	0.271414	0.20736	1.3089	0.190567	0.994694
ENSMUSG00000023800	409.562	0.0114214	0.0808795	0.141215	0.8877	0.997643
ENSMUSG00000023805	1138.61	0.0781566	0.140571	0.555992	0.578217	0.994694
ENSMUSG00000023806	652.517	-0.0593374	0.147136	-0.403282	0.686741	0.994694
ENSMUSG00000023809	770.135	0.119083	0.12483	0.953962	0.340103	0.994694
ENSMUSG00000023826	86.5867	-0.06337	0.228636	-0.277165	0.781653	0.994694
ENSMUSG00000023827	914.331	0.0345762	0.156706	0.220643	0.82537	0.99594
ENSMUSG00000023830	550.418	0.219736	0.106572	2.06186	0.0392213	0.994694
ENSMUSG00000023832	619.13	0.03756	0.102724	0.365641	0.714633	0.994694
ENSMUSG00000023845	466.848	-0.431578	0.517967	-0.833215	0.404724	0.994694
ENSMUSG00000023852	196.857	-0.0415834	0.260531	-0.15961	0.873188	0.996876
ENSMUSG00000023861	1127.28	-0.107737	0.109208	-0.986529	0.323874	0.994694
ENSMUSG00000023868	692.758	-0.147432	0.18937	-0.778535	0.436254	0.994694
ENSMUSG00000023873	16.2785	-0.31311	0.256909	-1.21876	0.222935	0.994694
ENSMUSG00000023883	527.764	-0.0790256	0.117167	-0.67447	0.500012	0.994694
ENSMUSG00000023885	90.8608	-0.0455952	0.228748	-0.199325	0.842008	0.99594
ENSMUSG00000023886	495.569	-0.0933971	0.124088	-0.752668	0.45165	0.994694
ENSMUSG00000023892	18.1758	-0.772934	0.691873	-1.11716	0.263925	0.994694
ENSMUSG00000023904	2138.95	0.047275	0.207747	0.22756	0.819988	0.99594
ENSMUSG00000023905	39.1213	0.116724	0.363172	0.321402	0.747906	0.994694
ENSMUSG00000023908	76.0644	0.214187	0.212161	1.00955	0.312712	0.994694
ENSMUSG00000023909	1011.14	-0.0242964	0.116998	-0.207666	0.83549	0.99594
ENSMUSG00000023911	101.1	0.0951196	0.273078	0.348323	0.727597	0.994694
ENSMUSG00000023912	452.677	0.0195714	0.121783	0.160707	0.872324	0.996792
ENSMUSG00000023913	2089.78	-0.142799	0.111475	-1.28099	0.200197	0.994694
ENSMUSG00000023915	1292.73	-0.0279794	0.120375	-0.232435	0.8162	0.99594
ENSMUSG00000023918	29.6899	-0.462958	0.337295	-1.37256	0.169889	0.994694
ENSMUSG00000023919	28.6485	-0.652719	0.35459	-1.84077	0.0656553	0.994694
ENSMUSG00000023921	384.846	-0.0801837	0.240802	-0.332986	0.739145	0.994694
ENSMUSG00000023923	711.184	-0.0398088	0.102725	-0.387529	0.698365	0.994694
ENSMUSG00000023927	854.752	-0.136805	0.218165	-0.627071	0.530612	0.994694
ENSMUSG00000023931	9.94293	0.403245	0.539299	0.747722	0.454628	0.994694
ENSMUSG00000023932	783.373	-0.105887	0.110175	-0.961076	0.336514	0.994694
ENSMUSG00000023935	34.2098	0.297174	0.193595	1.53503	0.124777	0.994694
ENSMUSG00000023938	486.061	0.0214984	0.150131	0.143197	0.886134	0.997643
ENSMUSG00000023939	225.987	0.0233322	0.258447	0.0902785	0.928066	0.997835
ENSMUSG00000023942	267.324	0.0699325	0.146873	0.476143	0.633972	0.994694
ENSMUSG00000023944	33438.5	-0.0220536	0.115653	-0.190689	0.84877	0.99594
ENSMUSG00000023947	43.33	-0.256516	0.23131	-1.10897	0.267442	0.994694
ENSMUSG00000023949	53.2982	0.0679094	0.195104	0.348068	0.727789	0.994694
ENSMUSG00000023951	728.72	0.299626	0.11872	2.5238	0.0116094	0.994694
ENSMUSG00000023952	671.508	0.0889932	0.102876	0.865055	0.387009	0.994694
ENSMUSG00000023953	56.8878	0.156223	0.173593	0.899942	0.368151	0.994694
ENSMUSG00000023959	72.4043	-0.105074	0.207801	-0.50565	0.613103	0.994694
ENSMUSG00000023960	2664.03	-0.14969	0.171515	-0.87275	0.382799	0.994694
ENSMUSG00000023961	210.623	-0.243712	0.264333	-0.921989	0.356534	0.994694
ENSMUSG00000023963	14.6758	0.106849	0.306909	0.348145	0.727731	0.994694
ENSMUSG00000023965	475.219	-0.0811315	0.0925497	-0.876626	0.38069	0.994694
ENSMUSG00000023966	220.075	0.0760325	0.274262	0.277225	0.781607	0.994694
ENSMUSG00000023967	725.82	0.0401591	0.184273	0.217932	0.827482	0.99594
ENSMUSG00000023968	13.676	-0.0783982	0.493328	-0.158917	0.873734	0.996876
ENSMUSG00000023971	200.668	-0.0140685	0.150919	-0.0932188	0.92573	0.997835
ENSMUSG00000023972	125.849	0.272165	0.190542	1.42837	0.153184	0.994694
ENSMUSG00000023973	1216.86	0.12018	0.192393	0.624659	0.532195	0.994694
ENSMUSG00000023977	1035.4	0.0786299	0.0775333	1.01414	0.310514	0.994694
ENSMUSG00000023980	319.584	0.00620917	0.103067	0.0602439	0.951961	0.999659
ENSMUSG00000023984	16.8228	-1.09078	0.420027	-2.59693	0.00940618	0.994694
ENSMUSG00000023988	529	0.108078	0.128935	0.838243	0.401894	0.994694
ENSMUSG00000023990	154.58	0.301117	0.170161	1.7696	0.0767942	0.994694
ENSMUSG00000023991	544.513	0.160087	0.175358	0.912917	0.361286	0.994694
ENSMUSG00000023992	355.246	0.0189758	0.221657	0.0856088	0.931777	0.997835
ENSMUSG00000023994	149.535	0.0486634	0.115036	0.423026	0.672276	0.994694
ENSMUSG00000023999	53.4465	0.0737996	0.169682	0.434929	0.663614	0.994694
ENSMUSG00000024002	1710.3	0.151766	0.132941	1.14161	0.253617	0.994694
ENSMUSG00000024006	348.84	-0.0360944	0.173405	-0.20815	0.835112	0.99594
ENSMUSG00000024007	224.144	-0.0955866	0.159484	-0.59935	0.548939	0.994694
ENSMUSG00000024008	513.863	0.178923	0.159441	1.12219	0.261783	0.994694
ENSMUSG00000024011	16.4118	0.470958	0.333759	1.41107	0.158223	0.994694
ENSMUSG00000024012	7996.27	0.0793939	0.181534	0.43735	0.661858	0.994694
ENSMUSG00000024013	108.854	0.203329	0.162852	1.24855	0.211829	0.994694
ENSMUSG00000024014	27.6465	0.122023	0.243931	0.500235	0.61691	0.994694
ENSMUSG00000024018	244.398	-0.0277189	0.0714935	-0.387712	0.698229	0.994694
ENSMUSG00000024019	1695.19	0.00639631	0.0808979	0.0790664	0.93698	0.998003
ENSMUSG00000024026	1193.52	-0.0826885	0.0711477	-1.16221	0.245151	0.994694
ENSMUSG00000024030	799.182	0.0853746	0.111542	0.765402	0.444032	0.994694
ENSMUSG00000024033	185.551	0.406259	0.376982	1.07766	0.281185	0.994694
ENSMUSG00000024036	72.2804	0.0540105	0.19366	0.278893	0.780327	0.994694
ENSMUSG00000024037	246.819	-0.0361444	0.117512	-0.307581	0.758401	0.994694
ENSMUSG00000024038	1330.82	0.0722081	0.218248	0.330854	0.740755	0.994694
ENSMUSG00000024039	457.752	0.232983	0.144454	1.61285	0.106776	0.994694
ENSMUSG00000024042	151	0.302798	0.22302	1.35772	0.174554	0.994694
ENSMUSG00000024043	11.1615	0.0682622	0.560048	0.121886	0.902989	0.997835
ENSMUSG00000024044	2201.09	0.00686827	0.0932189	0.073679	0.941266	0.998479
ENSMUSG00000024045	641.95	0.0252146	0.185232	0.136124	0.891723	0.997835
ENSMUSG00000024048	287.691	-0.0202773	0.213849	-0.0948206	0.924457	0.997835
ENSMUSG00000024049	27.7419	0.198303	0.258837	0.766134	0.443597	0.994694
ENSMUSG00000024050	1015.3	0.0485892	0.140644	0.345477	0.729736	0.994694
ENSMUSG00000024052	1005.77	-0.0839695	0.115076	-0.729689	0.46558	0.994694
ENSMUSG00000024053	73.7017	0.384005	0.20016	1.91849	0.0550492	0.994694
ENSMUSG00000024054	290.091	-0.326233	0.321096	-1.016	0.309631	0.994694
ENSMUSG00000024055	133.005	0.0740401	0.143506	0.515937	0.605898	0.994694
ENSMUSG00000024059	577.409	0.00925063	0.119309	0.0775352	0.938198	0.998003
ENSMUSG00000024063	656.138	-0.0162419	0.106733	-0.152173	0.87905	0.997119
ENSMUSG00000024064	322.31	-0.0985568	0.131934	-0.747019	0.455052	0.994694
ENSMUSG00000024065	3392.72	-0.0518815	0.1239	-0.418738	0.675408	0.994694
ENSMUSG00000024066	145.509	-0.189989	0.170444	-1.11467	0.264992	0.994694
ENSMUSG00000024067	280.945	-0.137757	0.131058	-1.05111	0.293209	0.994694
ENSMUSG00000024068	388.813	-0.276468	0.186154	-1.48516	0.137502	0.994694
ENSMUSG00000024069	140.31	-0.020335	0.113605	-0.178998	0.85794	0.99594
ENSMUSG00000024070	179.202	-0.158736	0.275902	-0.575335	0.565065	0.994694
ENSMUSG00000024072	210.165	-0.450685	0.305364	-1.4759	0.139972	0.994694
ENSMUSG00000024073	1101.17	0.00600372	0.210632	0.0285033	0.977261	0.999896
ENSMUSG00000024074	1003.67	0.0480562	0.200662	0.239489	0.810727	0.99594
ENSMUSG00000024076	78.242	0.0502793	0.172297	0.291818	0.770426	0.994694
ENSMUSG00000024077	553.122	-0.102292	0.268561	-0.380888	0.703286	0.994694
ENSMUSG00000024078	209.535	-0.134834	0.11139	-1.21047	0.226097	0.994694
ENSMUSG00000024079	75.4159	-0.0817883	0.316062	-0.258773	0.79581	0.99528
ENSMUSG00000024081	371.718	-0.261672	0.243549	-1.07441	0.282638	0.994694
ENSMUSG00000024082	405.486	-0.0127551	0.0855289	-0.149132	0.881449	0.997119
ENSMUSG00000024083	5037.4	-0.171569	0.243921	-0.703379	0.48182	0.994694
ENSMUSG00000024084	124.954	-0.16875	0.122822	-1.37395	0.169459	0.994694
ENSMUSG00000024085	109.663	-0.178308	0.275979	-0.646091	0.51822	0.994694
ENSMUSG00000024087	55.8123	-0.367357	0.45642	-0.804865	0.420898	0.994694
ENSMUSG00000024091	1084.38	-0.25985	0.147142	-1.76598	0.0774	0.994694
ENSMUSG00000024095	430.012	-0.0581889	0.188892	-0.308053	0.758042	0.994694
ENSMUSG00000024096	944.112	0.00191964	0.0963968	0.0199139	0.984112	0.999896
ENSMUSG00000024097	514.824	-0.339708	0.207135	-1.64003	0.100998	0.994694
ENSMUSG00000024098	325.934	-0.113511	0.152908	-0.742353	0.457873	0.994694
ENSMUSG00000024099	1508.18	-0.187325	0.111925	-1.67367	0.0941962	0.994694
ENSMUSG00000024101	539.704	0.117716	0.146726	0.802287	0.422387	0.994694
ENSMUSG00000024104	1588.8	-0.00805953	0.0734441	-0.109737	0.912618	0.997835
ENSMUSG00000024109	2377.67	-0.238195	0.309617	-0.769322	0.441702	0.994694
ENSMUSG00000024112	1538.18	0.0929307	0.148434	0.626076	0.531265	0.994694
ENSMUSG00000024118	94.8673	0.0713786	0.131279	0.543716	0.586637	0.994694
ENSMUSG00000024120	788.503	-0.121539	0.152229	-0.798397	0.42464	0.994694
ENSMUSG00000024121	19380.2	0.0407265	0.167097	0.24373	0.80744	0.995512
ENSMUSG00000024122	1137.83	-0.103391	0.222285	-0.465129	0.641839	0.994694
ENSMUSG00000024127	4117.77	-0.0986574	0.157145	-0.627809	0.530129	0.994694
ENSMUSG00000024130	1305.51	0.117824	0.098208	1.19974	0.230241	0.994694
ENSMUSG00000024132	227.106	0.112236	0.206025	0.544769	0.585912	0.994694
ENSMUSG00000024135	147.359	-0.0450449	0.122659	-0.367237	0.713442	0.994694
ENSMUSG00000024136	32.7221	-0.0813701	0.382206	-0.212896	0.831408	0.99594
ENSMUSG00000024137	338.289	0.0988866	0.174955	0.565212	0.571929	0.994694
ENSMUSG00000024140	1976.75	0.0347356	0.117177	0.296438	0.766896	0.994694
ENSMUSG00000024142	646.436	0.0552388	0.104298	0.529625	0.596372	0.994694
ENSMUSG00000024143	264.473	-0.134637	0.193837	-0.694588	0.487313	0.994694
ENSMUSG00000024145	68.5489	-0.412111	0.171418	-2.40412	0.0162114	0.994694
ENSMUSG00000024146	261.927	-0.37923	0.286901	-1.32182	0.186229	0.994694
ENSMUSG00000024150	855.832	-0.0341313	0.0727167	-0.469374	0.638802	0.994694
ENSMUSG00000024151	330.412	-0.145157	0.0979541	-1.48188	0.138372	0.994694
ENSMUSG00000024158	1078.11	0.0384597	0.178688	0.215234	0.829585	0.99594
ENSMUSG00000024160	577.397	0.0425989	0.154823	0.275146	0.783204	0.994694
ENSMUSG00000024163	7499.05	0.0946702	0.13065	0.724608	0.468692	0.994694
ENSMUSG00000024164	78.698	0.633211	0.306456	2.06624	0.038806	0.994694
ENSMUSG00000024165	72.443	-0.0843758	0.177449	-0.475492	0.634436	0.994694
ENSMUSG00000024168	92.3857	-0.195698	0.176589	-1.10821	0.267771	0.994694
ENSMUSG00000024169	405.654	0.112011	0.100069	1.11934	0.262997	0.994694
ENSMUSG00000024170	380.561	0.0339811	0.137458	0.24721	0.804745	0.995512
ENSMUSG00000024172	40.7077	-0.429429	0.401665	-1.06912	0.285015	0.994694
ENSMUSG00000024174	29.9638	-0.0327102	0.247335	-0.13225	0.894786	0.997835
ENSMUSG00000024175	18.5093	0.296277	0.429436	0.689921	0.490244	0.994694
ENSMUSG00000024176	598.97	0.175055	0.117917	1.48456	0.13766	0.994694
ENSMUSG00000024177	56.6659	0.180701	0.214763	0.8414	0.400124	0.994694
ENSMUSG00000024180	192.991	0.145929	0.122854	1.18783	0.234902	0.994694
ENSMUSG00000024181	621.58	0.0674626	0.184011	0.366623	0.7139	0.994694
ENSMUSG00000024182	472.685	0.104199	0.125119	0.8328	0.404957	0.994694
ENSMUSG00000024186	223.256	0.443479	0.32468	1.36589	0.171973	0.994694
ENSMUSG00000024187	278.901	0.156067	0.158169	0.98671	0.323785	0.994694
ENSMUSG00000024188	973.392	-0.131923	0.135387	-0.974421	0.329848	0.994694
ENSMUSG00000024190	265.559	0.0586673	0.212971	0.275471	0.782954	0.994694
ENSMUSG00000024191	264.052	-0.0287181	0.154497	-0.185882	0.852537	0.99594
ENSMUSG00000024193	739.234	0.180188	0.167862	1.07343	0.283078	0.994694
ENSMUSG00000024194	540.396	0.204394	0.227648	0.897848	0.369267	0.994694
ENSMUSG00000024197	337.629	0.24369	0.163895	1.48686	0.137051	0.994694
ENSMUSG00000024201	1043.92	0.161024	0.129336	1.24501	0.21313	0.994694
ENSMUSG00000024206	86.6977	0.491278	0.195285	2.5157	0.0118795	0.994694
ENSMUSG00000024208	780.444	-0.0670317	0.261226	-0.256605	0.797484	0.995512
ENSMUSG00000024210	15.6859	0.0812249	0.364812	0.222649	0.823809	0.99594
ENSMUSG00000024211	90.3999	-0.281345	0.258056	-1.09025	0.275603	0.994694
ENSMUSG00000024212	1340.07	0.0205209	0.15243	0.134625	0.892908	0.997835
ENSMUSG00000024213	4704.25	-0.005988	0.139844	-0.0428192	0.965846	0.999896
ENSMUSG00000024217	446.132	-0.0260701	0.160563	-0.162367	0.871017	0.996739
ENSMUSG00000024218	387.538	-0.0263864	0.0823853	-0.32028	0.748756	0.994694
ENSMUSG00000024219	427.554	0.149469	0.11995	1.24609	0.212732	0.994694
ENSMUSG00000024220	1579.57	0.0232392	0.132683	0.175148	0.860964	0.99594
ENSMUSG00000024222	932.202	0.0800966	0.127635	0.627546	0.530301	0.994694
ENSMUSG00000024228	71.3558	0.123418	0.20607	0.598911	0.549232	0.994694
ENSMUSG00000024231	394.318	-0.380693	0.28674	-1.32766	0.18429	0.994694
ENSMUSG00000024232	93.1581	-0.197587	0.202113	-0.97761	0.328267	0.994694
ENSMUSG00000024234	197.126	-0.319939	0.213283	-1.50007	0.133596	0.994694
ENSMUSG00000024235	15.7767	0.167895	0.378223	0.443904	0.657112	0.994694
ENSMUSG00000024236	123.532	0.148325	0.178436	0.831251	0.405832	0.994694
ENSMUSG00000024238	740.577	-0.11077	0.20842	-0.531475	0.59509	0.994694
ENSMUSG00000024240	467.64	-0.207599	0.112118	-1.85161	0.0640814	0.994694
ENSMUSG00000024241	498.655	-0.0318335	0.252724	-0.125961	0.899762	0.997835
ENSMUSG00000024242	949.313	-0.108671	0.207832	-0.522877	0.60106	0.994694
ENSMUSG00000024245	603.471	-0.0646084	0.0767146	-0.842192	0.399681	0.994694
ENSMUSG00000024246	40.8543	-0.120944	0.185388	-0.65238	0.514156	0.994694
ENSMUSG00000024247	151.403	0.364057	0.196148	1.85603	0.0634487	0.994694
ENSMUSG00000024248	2701.43	-0.0725593	0.10894	-0.666048	0.505381	0.994694
ENSMUSG00000024251	156.551	-0.0192242	0.117537	-0.163559	0.870078	0.996739
ENSMUSG00000024253	232.806	0.00227283	0.0979173	0.0232117	0.981481	0.999896
ENSMUSG00000024256	82.7217	-0.442348	0.163909	-2.69874	0.00696032	0.994694
ENSMUSG00000024258	181.031	0.00935999	0.129881	0.0720658	0.94255	0.99872
ENSMUSG00000024259	485.735	-0.548036	0.417922	-1.31134	0.189745	0.994694
ENSMUSG00000024260	813.875	0.0427655	0.113676	0.376204	0.706765	0.994694
ENSMUSG00000024261	1045.1	-0.323226	0.242455	-1.33314	0.182486	0.994694
ENSMUSG00000024268	6458.67	-0.128384	0.103209	-1.24392	0.213528	0.994694
ENSMUSG00000024269	757.384	-0.145992	0.0722549	-2.02051	0.0433304	0.994694
ENSMUSG00000024270	785.305	-0.0427023	0.101285	-0.421607	0.673312	0.994694
ENSMUSG00000024271	1178.98	-0.0974085	0.0568944	-1.71209	0.0868796	0.994694
ENSMUSG00000024273	160.136	-0.129243	0.113316	-1.14055	0.254058	0.994694
ENSMUSG00000024276	205.756	-0.399112	0.369208	-1.081	0.279699	0.994694
ENSMUSG00000024277	3694.02	-0.0359694	0.0917882	-0.391874	0.695151	0.994694
ENSMUSG00000024283	1217.85	-0.289072	0.323549	-0.893443	0.37162	0.994694
ENSMUSG00000024286	1102.8	-0.219789	0.195191	-1.12602	0.260157	0.994694
ENSMUSG00000024287	218.174	-0.554298	0.432971	-1.28022	0.200467	0.994694
ENSMUSG00000024290	159.091	-0.432886	0.516562	-0.838014	0.402023	0.994694
ENSMUSG00000024292	116.781	-0.125617	0.168882	-0.743818	0.456987	0.994694
ENSMUSG00000024293	93.9822	-0.486878	0.537896	-0.905152	0.365385	0.994694
ENSMUSG00000024294	869.579	-0.182169	0.334573	-0.544481	0.586111	0.994694
ENSMUSG00000024298	530.198	-0.449399	0.427593	-1.051	0.293259	0.994694
ENSMUSG00000024299	168.862	0.196544	0.263534	0.745801	0.455787	0.994694
ENSMUSG00000024300	70.6927	0.185758	0.207623	0.894686	0.370955	0.994694
ENSMUSG00000024301	25.1557	0.0500317	0.327173	0.152921	0.87846	0.997119
ENSMUSG00000024302	1603.08	-0.118792	0.164008	-0.724306	0.468878	0.994694
ENSMUSG00000024304	1709.62	0.242326	0.140718	1.72207	0.0850572	0.994694
ENSMUSG00000024308	453.912	0.131315	0.148938	0.881675	0.377953	0.994694
ENSMUSG00000024309	693.617	0.0208378	0.208433	0.0999735	0.920365	0.997835
ENSMUSG00000024312	194.751	0.115512	0.169752	0.680476	0.496203	0.994694
ENSMUSG00000024317	47.3776	-0.567223	0.384561	-1.47499	0.140216	0.994694
ENSMUSG00000024319	1426	0.12476	0.135153	0.923097	0.355957	0.994694
ENSMUSG00000024325	452.378	0.154047	0.166552	0.924917	0.355009	0.994694
ENSMUSG00000024327	1281.8	0.0971471	0.155845	0.623357	0.53305	0.994694
ENSMUSG00000024330	267.559	0.215171	0.181962	1.1825	0.237006	0.994694
ENSMUSG00000024334	20.4988	0.181644	0.336627	0.5396	0.589473	0.994694
ENSMUSG00000024335	3428.97	0.0373424	0.0982411	0.38011	0.703864	0.994694
ENSMUSG00000024338	97.7322	-0.0352439	0.267277	-0.131863	0.895093	0.997835
ENSMUSG00000024339	212.12	0.213106	0.204661	1.04126	0.297754	0.994694
ENSMUSG00000024346	584.677	-0.156535	0.112908	-1.3864	0.165624	0.994694
ENSMUSG00000024347	626.914	0.0950361	0.104082	0.913088	0.361196	0.994694
ENSMUSG00000024349	87.4556	-0.0734279	0.191814	-0.382808	0.701862	0.994694
ENSMUSG00000024350	1338.47	-0.0197452	0.0803452	-0.245754	0.805872	0.995512
ENSMUSG00000024352	45.7288	0.16653	0.254314	0.65482	0.512584	0.994694
ENSMUSG00000024357	363.943	0.206754	0.209502	0.986886	0.323699	0.994694
ENSMUSG00000024359	3048.68	-0.122998	0.0954923	-1.28804	0.197731	0.994694
ENSMUSG00000024360	886.473	-0.159159	0.128869	-1.23505	0.216813	0.994694
ENSMUSG00000024369	326.694	-0.0464575	0.175063	-0.265376	0.79072	0.994694
ENSMUSG00000024370	565.883	-0.033078	0.0769761	-0.429718	0.667401	0.994694
ENSMUSG00000024371	40.3627	0.557264	0.48945	1.13855	0.254891	0.994694
ENSMUSG00000024376	111.582	0.16403	0.145157	1.13002	0.258469	0.994694
ENSMUSG00000024378	206.619	-0.199164	0.184171	-1.08141	0.279515	0.994694
ENSMUSG00000024381	5192.65	0.0446311	0.153659	0.290455	0.771468	0.994694
ENSMUSG00000024382	459.927	0.00536671	0.0963644	0.0556919	0.955587	0.999896
ENSMUSG00000024383	149.206	-0.216816	0.417316	-0.519547	0.603379	0.994694
ENSMUSG00000024384	304.464	-0.325572	0.209975	-1.55053	0.121015	0.994694
ENSMUSG00000024387	1831.09	0.044086	0.167378	0.263392	0.792249	0.994694
ENSMUSG00000024392	3374.57	0.166983	0.136711	1.22143	0.221924	0.994694
ENSMUSG00000024393	7790.59	0.131349	0.148241	0.886046	0.375593	0.994694
ENSMUSG00000024395	223.096	0.104251	0.22338	0.466698	0.640716	0.994694
ENSMUSG00000024397	108.554	-0.213941	0.257253	-0.831636	0.405614	0.994694
ENSMUSG00000024400	692.175	-0.0317791	0.0633142	-0.501927	0.615719	0.994694
ENSMUSG00000024403	11864	-0.0893812	0.0929706	-0.961393	0.336355	0.994694
ENSMUSG00000024404	508.168	-0.0978118	0.160954	-0.607702	0.543385	0.994694
ENSMUSG00000024410	465.13	-0.0664879	0.0700252	-0.949485	0.342374	0.994694
ENSMUSG00000024411	1112.37	-0.367946	0.297921	-1.23504	0.216814	0.994694
ENSMUSG00000024413	1077.8	0.015068	0.0807905	0.186507	0.852047	0.99594
ENSMUSG00000024414	502.641	0.00319003	0.16397	0.019455	0.984478	0.999896
ENSMUSG00000024420	129.984	0.0621033	0.182269	0.340723	0.733312	0.994694
ENSMUSG00000024421	61.5359	0.37513	0.177483	2.11361	0.0345488	0.994694
ENSMUSG00000024422	323.786	0.103291	0.0985495	1.04812	0.294584	0.994694
ENSMUSG00000024423	2064.14	-0.0652227	0.159412	-0.409147	0.682432	0.994694
ENSMUSG00000024424	489.532	-0.103572	0.0979589	-1.0573	0.290373	0.994694
ENSMUSG00000024425	2310.03	-0.155901	0.121602	-1.28206	0.199823	0.994694
ENSMUSG00000024426	975.55	0.0496737	0.10572	0.469859	0.638455	0.994694
ENSMUSG00000024427	225.446	0.111312	0.155231	0.717075	0.473328	0.994694
ENSMUSG00000024429	2578.18	0.070507	0.15588	0.452316	0.651042	0.994694
ENSMUSG00000024431	611.731	-0.310778	0.276991	-1.12198	0.261871	0.994694
ENSMUSG00000024436	459.521	-0.0196757	0.182199	-0.10799	0.914003	0.997835
ENSMUSG00000024442	563.548	0.0911971	0.100615	0.906397	0.364726	0.994694
ENSMUSG00000024446	227.468	0.190404	0.215431	0.883831	0.376787	0.994694
ENSMUSG00000024451	171.518	0.110272	0.177522	0.62117	0.534488	0.994694
ENSMUSG00000024454	1097.25	0.0102943	0.0755972	0.136174	0.891684	0.997835
ENSMUSG00000024456	1032.45	0.0714646	0.100792	0.709032	0.478304	0.994694
ENSMUSG00000024457	356.391	-0.0210542	0.0928704	-0.226705	0.820653	0.99594
ENSMUSG00000024462	10264.7	-0.101526	0.0709518	-1.43092	0.152453	0.994694
ENSMUSG00000024472	396.771	-0.129511	0.265604	-0.48761	0.625826	0.994694
ENSMUSG00000024474	2460.87	-0.0857452	0.0551471	-1.55485	0.119983	0.994694
ENSMUSG00000024477	37.9587	0.151952	0.313024	0.485434	0.627369	0.994694
ENSMUSG00000024479	1135.44	-0.580561	0.313623	-1.85114	0.0641493	0.994694
ENSMUSG00000024480	282.831	-0.515692	0.217525	-2.37073	0.0177531	0.994694
ENSMUSG00000024483	728.651	-0.0861418	0.230814	-0.373208	0.708993	0.994694
ENSMUSG00000024486	125.306	0.182311	0.122543	1.48773	0.136822	0.994694
ENSMUSG00000024487	399.21	-0.283477	0.11845	-2.39323	0.0167009	0.994694
ENSMUSG00000024491	315.631	-0.0678191	0.264271	-0.256627	0.797467	0.995512
ENSMUSG00000024493	492.094	0.0489007	0.0704641	0.693981	0.487694	0.994694
ENSMUSG00000024498	772.892	-0.0740371	0.198023	-0.373882	0.708492	0.994694
ENSMUSG00000024500	1103.52	-0.0941473	0.081097	-1.16092	0.245674	0.994694
ENSMUSG00000024501	612.009	-0.000458477	0.119373	-0.00384071	0.996936	0.999896
ENSMUSG00000024502	606.28	0.00875599	0.126788	0.0690601	0.944942	0.99915
ENSMUSG00000024505	34.104	0.0911403	0.259364	0.351399	0.725289	0.994694
ENSMUSG00000024507	758.595	0.0410072	0.0583192	0.703151	0.481962	0.994694
ENSMUSG00000024511	248.681	-0.362014	0.340293	-1.06383	0.287407	0.994694
ENSMUSG00000024513	545.615	0.0210833	0.0756614	0.278653	0.780511	0.994694
ENSMUSG00000024515	364.857	0.111629	0.132996	0.839337	0.40128	0.994694
ENSMUSG00000024516	687.041	-0.139377	0.119449	-1.16683	0.243277	0.994694
ENSMUSG00000024517	459.385	-0.117078	0.212177	-0.551793	0.58109	0.994694
ENSMUSG00000024521	15.5608	-0.119089	0.370497	-0.321432	0.747883	0.994694
ENSMUSG00000024524	1735.01	-0.0662934	0.125653	-0.52759	0.597784	0.994694
ENSMUSG00000024525	36.9523	0.111936	0.212748	0.526142	0.59879	0.994694
ENSMUSG00000024526	143.495	0.266977	0.205869	1.29683	0.194689	0.994694
ENSMUSG00000024527	1047.53	0.0313686	0.080085	0.391691	0.695286	0.994694
ENSMUSG00000024528	224.096	0.113411	0.126599	0.895832	0.370342	0.994694
ENSMUSG00000024530	379.714	-0.0021845	0.0997502	-0.0218997	0.982528	0.999896
ENSMUSG00000024533	1509.55	-0.145539	0.189865	-0.766542	0.443354	0.994694
ENSMUSG00000024534	67.3735	-0.244687	0.160475	-1.52477	0.127317	0.994694
ENSMUSG00000024535	142.871	-0.0529178	0.114597	-0.461774	0.644243	0.994694
ENSMUSG00000024537	137.535	-0.156036	0.146876	-1.06236	0.28807	0.994694
ENSMUSG00000024538	29.0283	-0.0368953	0.257322	-0.143382	0.885989	0.997643
ENSMUSG00000024539	143.736	-0.265253	0.30141	-0.88004	0.378837	0.994694
ENSMUSG00000024542	88.0758	0.111081	0.318477	0.348788	0.727248	0.994694
ENSMUSG00000024544	247.399	0.0439629	0.125639	0.349915	0.726402	0.994694
ENSMUSG00000024548	393.878	-0.132601	0.29534	-0.448976	0.653449	0.994694
ENSMUSG00000024552	21.3622	0.182428	0.418058	0.43637	0.662568	0.994694
ENSMUSG00000024556	191.613	0.012908	0.103417	0.124815	0.90067	0.997835
ENSMUSG00000024558	847.662	0.170034	0.134257	1.26648	0.205342	0.994694
ENSMUSG00000024560	714.039	0.166069	0.132126	1.2569	0.20879	0.994694
ENSMUSG00000024561	584.131	0.0749216	0.059626	1.25653	0.208925	0.994694
ENSMUSG00000024563	284.972	-0.0769711	0.154019	-0.499751	0.617251	0.994694
ENSMUSG00000024565	72.6371	0.204799	0.172802	1.18516	0.235953	0.994694
ENSMUSG00000024566	723.348	0.103032	0.0698894	1.47421	0.140424	0.994694
ENSMUSG00000024570	534.853	0.0441491	0.185747	0.237684	0.812126	0.99594
ENSMUSG00000024571	1182.27	-0.0042178	0.115691	-0.0364573	0.970918	0.999896
ENSMUSG00000024576	2152.09	-0.374851	0.248916	-1.50593	0.132084	0.994694
ENSMUSG00000024579	304.905	0.0931553	0.154826	0.601679	0.547388	0.994694
ENSMUSG00000024580	244.582	-0.14146	0.0922567	-1.53333	0.125195	0.994694
ENSMUSG00000024581	1768.77	-0.14857	0.0913111	-1.62708	0.103721	0.994694
ENSMUSG00000024583	614.221	-0.319543	0.162918	-1.96138	0.0498347	0.994694
ENSMUSG00000024587	2715.29	-0.114835	0.0603956	-1.90138	0.0572526	0.994694
ENSMUSG00000024588	896.52	-0.0521697	0.0795075	-0.65616	0.511721	0.994694
ENSMUSG00000024589	2057.83	-0.0701137	0.102147	-0.686401	0.49246	0.994694
ENSMUSG00000024590	75.3657	0.137484	0.151213	0.909208	0.36324	0.994694
ENSMUSG00000024592	69.0428	-0.399991	0.271634	-1.47254	0.140876	0.994694
ENSMUSG00000024593	209.165	-0.167355	0.288679	-0.579728	0.562098	0.994694
ENSMUSG00000024594	226.614	0.137305	0.131826	1.04156	0.297615	0.994694
ENSMUSG00000024597	503.418	0.014701	0.391745	0.037527	0.970065	0.999896
ENSMUSG00000024598	52.6999	-0.141188	0.184814	-0.76395	0.444897	0.994694
ENSMUSG00000024601	113.973	-0.183364	0.230884	-0.794183	0.427089	0.994694
ENSMUSG00000024603	971.329	-0.112311	0.141902	-0.791468	0.428671	0.994694
ENSMUSG00000024604	578.514	0.0302224	0.0877595	0.344378	0.730562	0.994694
ENSMUSG00000024608	3403.59	-0.114559	0.246316	-0.465089	0.641868	0.994694
ENSMUSG00000024610	369.332	0.667109	0.576233	1.15771	0.246983	0.994694
ENSMUSG00000024613	444.174	0.221491	0.189113	1.17121	0.241516	0.994694
ENSMUSG00000024614	220.454	-0.714451	0.622852	-1.14706	0.251355	0.994694
ENSMUSG00000024617	61845.3	0.0119238	0.13999	0.0851765	0.932121	0.997835
ENSMUSG00000024620	345.62	0.0816284	0.15838	0.515396	0.606276	0.994694
ENSMUSG00000024621	1787.12	0.0266178	0.129272	0.205905	0.836865	0.99594
ENSMUSG00000024622	739.756	0.0777734	0.137265	0.566593	0.570991	0.994694
ENSMUSG00000024639	2200.3	-0.236232	0.217099	-1.08813	0.276537	0.994694
ENSMUSG00000024640	1439.63	-0.0716711	0.101807	-0.703988	0.48144	0.994694
ENSMUSG00000024642	621.902	-0.0506023	0.130847	-0.386729	0.698957	0.994694
ENSMUSG00000024644	846.098	0.0372476	0.130168	0.28615	0.774764	0.994694
ENSMUSG00000024645	85.0993	-0.060686	0.176599	-0.343636	0.73112	0.994694
ENSMUSG00000024646	695.382	-0.188661	0.127989	-1.47404	0.140471	0.994694
ENSMUSG00000024647	75.3516	-0.356367	0.215504	-1.65365	0.0981989	0.994694
ENSMUSG00000024650	163.892	-0.161375	0.545513	-0.295823	0.767366	0.994694
ENSMUSG00000024654	2778.19	-0.118783	0.0750233	-1.58329	0.113356	0.994694
ENSMUSG00000024659	25.6044	-0.229095	0.421932	-0.542967	0.587152	0.994694
ENSMUSG00000024660	250.814	0.0819617	0.132687	0.617705	0.53677	0.994694
ENSMUSG00000024661	49566.8	0.0182686	0.168551	0.108386	0.91369	0.997835
ENSMUSG00000024663	213.885	0.00423162	0.168793	0.0250698	0.979999	0.999896
ENSMUSG00000024664	432.754	0.263403	0.126852	2.07646	0.0378519	0.994694
ENSMUSG00000024665	1687.76	0.039819	0.167049	0.238368	0.811596	0.99594
ENSMUSG00000024666	135.379	-0.0360791	0.138445	-0.260603	0.794399	0.99494
ENSMUSG00000024667	62.09	-0.0112358	0.156019	-0.0720153	0.94259	0.99872
ENSMUSG00000024668	545.73	-0.148899	0.0652114	-2.28333	0.0224109	0.994694
ENSMUSG00000024670	10.8266	-0.561587	0.389145	-1.44313	0.148984	0.994694
ENSMUSG00000024677	11.553	-0.487217	0.427666	-1.13925	0.2546	0.994694
ENSMUSG00000024679	12.5055	0.175726	0.400003	0.439312	0.660435	0.994694
ENSMUSG00000024683	274.303	-0.0911717	0.124969	-0.729557	0.465661	0.994694
ENSMUSG00000024687	803.895	0.044502	0.0971181	0.458225	0.646791	0.994694
ENSMUSG00000024691	22.1142	-0.550684	0.413192	-1.33276	0.182612	0.994694
ENSMUSG00000024695	1162.95	-0.279363	0.208042	-1.34282	0.17933	0.994694
ENSMUSG00000024696	20.8217	-0.15382	0.274542	-0.560279	0.575289	0.994694
ENSMUSG00000024697	11.255	-0.612585	0.341408	-1.79429	0.0727664	0.994694
ENSMUSG00000024712	643.778	-0.183604	0.10721	-1.71257	0.0867922	0.994694
ENSMUSG00000024713	213.267	-0.0325098	0.102622	-0.316793	0.751401	0.994694
ENSMUSG00000024725	287.672	-0.0153436	0.132793	-0.115545	0.908013	0.997835
ENSMUSG00000024726	31.7138	-0.648219	0.437437	-1.48186	0.138379	0.994694
ENSMUSG00000024732	178.416	0.0289986	0.159267	0.182075	0.855524	0.99594
ENSMUSG00000024735	2968.2	0.0205597	0.105044	0.195725	0.844825	0.99594
ENSMUSG00000024736	2566.74	0.127168	0.164772	0.771782	0.440243	0.994694
ENSMUSG00000024737	72.1646	-0.197802	0.223488	-0.885067	0.37612	0.994694
ENSMUSG00000024740	3281.61	0.0631184	0.0909343	0.69411	0.487613	0.994694
ENSMUSG00000024742	185.127	0.0210632	0.143473	0.146809	0.883283	0.997228
ENSMUSG00000024743	4629.59	0.0418701	0.103795	0.403394	0.686658	0.994694
ENSMUSG00000024750	850.231	-0.341952	0.289693	-1.18039	0.237843	0.994694
ENSMUSG00000024754	117.244	-0.0297567	0.168926	-0.176153	0.860174	0.99594
ENSMUSG00000024758	12803	-0.254726	0.20617	-1.23552	0.216638	0.994694
ENSMUSG00000024759	197.113	-0.246869	0.401839	-0.614348	0.538985	0.994694
ENSMUSG00000024764	328.876	0.0733571	0.112908	0.649705	0.515883	0.994694
ENSMUSG00000024766	33.6601	-0.687676	0.385767	-1.78262	0.0746481	0.994694
ENSMUSG00000024767	4138.1	0.0490575	0.185731	0.264133	0.791678	0.994694
ENSMUSG00000024769	59.7309	0.389224	0.209925	1.85411	0.0637232	0.994694
ENSMUSG00000024772	819.312	-0.0411834	0.134273	-0.306713	0.759062	0.994694
ENSMUSG00000024773	364.087	0.160115	0.125979	1.27096	0.203742	0.994694
ENSMUSG00000024776	224.235	-0.129153	0.113361	-1.13931	0.254575	0.994694
ENSMUSG00000024777	1130.51	0.0799254	0.133185	0.600108	0.548434	0.994694
ENSMUSG00000024778	18.603	-0.538855	0.319516	-1.68647	0.0917051	0.994694
ENSMUSG00000024780	1116.31	-0.153789	0.152006	-1.01173	0.311666	0.994694
ENSMUSG00000024781	262.257	-0.102173	0.141614	-0.721491	0.470607	0.994694
ENSMUSG00000024782	873.976	-0.126131	0.109173	-1.15534	0.247952	0.994694
ENSMUSG00000024785	217.828	-0.0860423	0.118438	-0.726473	0.467549	0.994694
ENSMUSG00000024787	461.836	0.038687	0.135637	0.285226	0.775471	0.994694
ENSMUSG00000024789	313.811	-0.231796	0.253157	-0.915622	0.359865	0.994694
ENSMUSG00000024790	180.409	0.122473	0.240563	0.509112	0.610674	0.994694
ENSMUSG00000024792	461.005	0.0460257	0.15349	0.299862	0.764283	0.994694
ENSMUSG00000024793	65.02	0.43033	0.397291	1.08316	0.278737	0.994694
ENSMUSG00000024797	212.698	0.106068	0.256786	0.413059	0.679564	0.994694
ENSMUSG00000024798	102.923	0.0183622	0.182512	0.100608	0.919862	0.997835
ENSMUSG00000024799	824.174	0.13007	0.142062	0.91559	0.359882	0.994694
ENSMUSG00000024800	83.5109	-0.331428	0.203376	-1.62963	0.10318	0.994694
ENSMUSG00000024805	112.494	-0.0936708	0.206303	-0.454046	0.649796	0.994694
ENSMUSG00000024807	1034	0.107837	0.132723	0.812495	0.416508	0.994694
ENSMUSG00000024810	675.353	-0.207312	0.244585	-0.847608	0.396657	0.994694
ENSMUSG00000024811	937.131	-0.267858	0.318577	-0.840795	0.400463	0.994694
ENSMUSG00000024812	484.266	0.100592	0.126741	0.793678	0.427383	0.994694
ENSMUSG00000024816	355.774	0.130973	0.147177	0.889903	0.373518	0.994694
ENSMUSG00000024817	484.227	-0.158962	0.16625	-0.956166	0.338988	0.994694
ENSMUSG00000024818	72.644	0.0120243	0.204978	0.0586616	0.953222	0.999896
ENSMUSG00000024824	77.6451	0.189119	0.120818	1.56533	0.117506	0.994694
ENSMUSG00000024826	854.011	0.121144	0.106724	1.13511	0.256329	0.994694
ENSMUSG00000024827	620.326	0.0341651	0.138457	0.246756	0.805097	0.995512
ENSMUSG00000024829	305.129	-0.0934997	0.146756	-0.637112	0.524052	0.994694
ENSMUSG00000024830	137.1	0.28554	0.237233	1.20363	0.228733	0.994694
ENSMUSG00000024831	193.406	0.0977905	0.128122	0.763259	0.445309	0.994694
ENSMUSG00000024833	88.4143	-0.0102072	0.148339	-0.0688098	0.945141	0.999166
ENSMUSG00000024835	586.925	0.0958483	0.165854	0.577909	0.563326	0.994694
ENSMUSG00000024841	330.747	-0.0837458	0.109155	-0.767217	0.442952	0.994694
ENSMUSG00000024843	537.964	0.014201	0.157663	0.0900724	0.92823	0.997835
ENSMUSG00000024844	634.561	0.112162	0.196936	0.569534	0.568994	0.994694
ENSMUSG00000024845	348.586	0.15048	0.179785	0.837	0.402592	0.994694
ENSMUSG00000024846	52.3614	0.133843	0.299191	0.44735	0.654622	0.994694
ENSMUSG00000024847	738.758	0.0493835	0.1973	0.250296	0.802358	0.995512
ENSMUSG00000024851	1275.17	0.113742	0.139103	0.817676	0.413542	0.994694
ENSMUSG00000024853	4367.5	0.0529324	0.112482	0.470584	0.637938	0.994694
ENSMUSG00000024854	102.645	0.0353199	0.21493	0.164332	0.86947	0.996739
ENSMUSG00000024855	1497.18	0.0646589	0.136031	0.475326	0.634555	0.994694
ENSMUSG00000024856	153.986	-0.0251289	0.229676	-0.10941	0.912877	0.997835
ENSMUSG00000024858	3438.07	0.0450991	0.14551	0.309937	0.756609	0.994694
ENSMUSG00000024862	4369.73	0.0290176	0.161267	0.179935	0.857203	0.99594
ENSMUSG00000024866	36.3634	0.223307	0.262361	0.851147	0.394688	0.994694
ENSMUSG00000024867	591.567	-0.0293241	0.107306	-0.273275	0.784642	0.994694
ENSMUSG00000024869	22.541	0.0687217	0.452039	0.152026	0.879166	0.997119
ENSMUSG00000024870	3062.26	0.0386884	0.169696	0.227986	0.819657	0.99594
ENSMUSG00000024871	42.4959	0.413794	0.468423	0.883377	0.377033	0.994694
ENSMUSG00000024873	7028.82	0.000206445	0.223156	0.000925115	0.999262	0.999896
ENSMUSG00000024875	213.013	0.149356	0.154689	0.965524	0.334282	0.994694
ENSMUSG00000024878	122.03	-0.401478	0.18534	-2.16617	0.0302982	0.994694
ENSMUSG00000024883	1356.88	0.0933473	0.115695	0.806837	0.419761	0.994694
ENSMUSG00000024885	118.483	0.269349	0.24421	1.10294	0.270052	0.994694
ENSMUSG00000024887	85.2508	-0.119621	0.354639	-0.337304	0.735888	0.994694
ENSMUSG00000024889	215.789	0.0886617	0.178391	0.497007	0.619184	0.994694
ENSMUSG00000024891	215.594	0.0502076	0.149743	0.335292	0.737405	0.994694
ENSMUSG00000024892	1186.61	0.16888	0.127894	1.32047	0.186679	0.994694
ENSMUSG00000024896	554.76	-0.113623	0.0923487	-1.23037	0.218559	0.994694
ENSMUSG00000024897	3280.59	0.0372156	0.14609	0.254744	0.798921	0.995512
ENSMUSG00000024899	238.032	-0.273127	0.264903	-1.03104	0.302521	0.994694
ENSMUSG00000024900	437.015	0.193099	0.180191	1.07163	0.283886	0.994694
ENSMUSG00000024901	354.686	0.1054	0.154919	0.680358	0.496278	0.994694
ENSMUSG00000024902	621.452	-0.0626773	0.152118	-0.41203	0.680318	0.994694
ENSMUSG00000024906	270.46	0.0594284	0.171203	0.347122	0.728499	0.994694
ENSMUSG00000024908	837.524	-0.0371086	0.088438	-0.4196	0.674778	0.994694
ENSMUSG00000024909	220.821	0.237343	0.293771	0.807918	0.419138	0.994694
ENSMUSG00000024911	556.818	0.0195439	0.159605	0.122452	0.902541	0.997835
ENSMUSG00000024913	219.529	0.387139	0.212749	1.8197	0.068805	0.994694
ENSMUSG00000024914	3541.81	0.0718696	0.271052	0.265151	0.790893	0.994694
ENSMUSG00000024921	3461.05	-0.0715194	0.0938077	-0.762405	0.445818	0.994694
ENSMUSG00000024924	630.895	-0.132709	0.300415	-0.441751	0.65867	0.994694
ENSMUSG00000024925	206.043	-0.100763	0.225433	-0.446977	0.654891	0.994694
ENSMUSG00000024926	951.454	-0.0251582	0.130287	-0.193098	0.846882	0.99594
ENSMUSG00000024927	407.107	0.115164	0.132812	0.867116	0.385879	0.994694
ENSMUSG00000024935	1768.79	-0.11035	0.0960151	-1.1493	0.250432	0.994694
ENSMUSG00000024937	291.358	0.15919	0.146799	1.08441	0.278185	0.994694
ENSMUSG00000024939	338.726	0.251599	0.254487	0.988655	0.322832	0.994694
ENSMUSG00000024940	522.646	0.466315	0.233619	1.99605	0.0459286	0.994694
ENSMUSG00000024941	1242.43	0.033049	0.161418	0.204742	0.837774	0.99594
ENSMUSG00000024942	548.708	0.114538	0.152244	0.752328	0.451854	0.994694
ENSMUSG00000024943	194.06	-0.273674	0.37934	-0.721447	0.470635	0.994694
ENSMUSG00000024944	989.925	0.0952507	0.213173	0.446824	0.655002	0.994694
ENSMUSG00000024947	552.378	0.100333	0.1383	0.725476	0.46816	0.994694
ENSMUSG00000024948	365.516	0.235591	0.121761	1.93487	0.0530062	0.994694
ENSMUSG00000024949	1295.83	0.0739858	0.0987874	0.748939	0.453894	0.994694
ENSMUSG00000024952	747.929	0.196845	0.159452	1.23451	0.217013	0.994694
ENSMUSG00000024953	3350.75	0.0505356	0.208814	0.242012	0.808771	0.995512
ENSMUSG00000024955	707.585	0.181466	0.185045	0.98066	0.32676	0.994694
ENSMUSG00000024957	140.741	0.0480916	0.169745	0.283316	0.776934	0.994694
ENSMUSG00000024958	1486.75	0.103846	0.162751	0.638068	0.523429	0.994694
ENSMUSG00000024959	417.61	0.0693136	0.213613	0.324482	0.745573	0.994694
ENSMUSG00000024960	353.58	0.223066	0.126208	1.76744	0.0771542	0.994694
ENSMUSG00000024962	1293.44	0.0201558	0.182533	0.110423	0.912074	0.997835
ENSMUSG00000024963	237.715	0.143914	0.205256	0.701145	0.483212	0.994694
ENSMUSG00000024965	97.9492	0.0720047	0.19437	0.370451	0.711047	0.994694
ENSMUSG00000024966	3761.2	-0.0841099	0.123758	-0.67963	0.496739	0.994694
ENSMUSG00000024968	215.457	0.298888	0.168653	1.77221	0.0763603	0.994694
ENSMUSG00000024969	1524.25	0.118073	0.128941	0.915713	0.359817	0.994694
ENSMUSG00000024970	419.712	0.12483	0.170648	0.731505	0.464471	0.994694
ENSMUSG00000024974	637.027	-0.12773	0.297584	-0.429223	0.667761	0.994694
ENSMUSG00000024975	838.16	-0.170196	0.164139	-1.0369	0.299783	0.994694
ENSMUSG00000024976	491.682	-0.264374	0.269498	-0.980986	0.3266	0.994694
ENSMUSG00000024978	378.718	0.155969	0.242156	0.644086	0.51952	0.994694
ENSMUSG00000024981	950.367	-0.112145	0.0980617	-1.14361	0.252784	0.994694
ENSMUSG00000024982	313.461	-0.131498	0.105869	-1.24209	0.214204	0.994694
ENSMUSG00000024983	801.816	-0.152164	0.0895256	-1.69967	0.0891923	0.994694
ENSMUSG00000024985	56.0745	0.213563	0.217834	0.980394	0.326892	0.994694
ENSMUSG00000024986	17.4399	0.295281	0.301191	0.980379	0.326899	0.994694
ENSMUSG00000024987	11.6402	-0.239121	0.332899	-0.718299	0.472573	0.994694
ENSMUSG00000024990	124.845	-0.170747	0.190294	-0.897281	0.369569	0.994694
ENSMUSG00000024991	2522.55	0.0766156	0.161096	0.475588	0.634368	0.994694
ENSMUSG00000024993	232.249	-0.38645	0.307215	-1.25792	0.208422	0.994694
ENSMUSG00000024997	602.391	-0.0696886	0.0809866	-0.860495	0.389516	0.994694
ENSMUSG00000024998	206.315	0.115447	0.175397	0.658203	0.510407	0.994694
ENSMUSG00000024999	135.818	-0.171267	0.186382	-0.918901	0.358147	0.994694
ENSMUSG00000025001	12.8823	-0.616842	0.614056	-1.00454	0.31512	0.994694
ENSMUSG00000025006	799.634	-0.0353835	0.282251	-0.125362	0.900237	0.997835
ENSMUSG00000025007	323.962	-0.102388	0.105362	-0.971775	0.331163	0.994694
ENSMUSG00000025008	184.218	0.074191	0.113869	0.651547	0.514693	0.994694
ENSMUSG00000025010	80.464	0.0122506	0.155158	0.0789557	0.937068	0.998003
ENSMUSG00000025016	928.789	-0.384118	0.344124	-1.11622	0.264329	0.994694
ENSMUSG00000025017	43.724	0.318908	0.25861	1.23316	0.217516	0.994694
ENSMUSG00000025019	31.9737	0.110885	0.538933	0.20575	0.836986	0.99594
ENSMUSG00000025020	3141.01	0.0914495	0.132378	0.690819	0.48968	0.994694
ENSMUSG00000025024	243.058	-0.208721	0.122165	-1.70851	0.0875417	0.994694
ENSMUSG00000025025	762.647	0.00713739	0.068963	0.103496	0.917569	0.997835
ENSMUSG00000025026	1782.74	0.0177317	0.131011	0.135346	0.892338	0.997835
ENSMUSG00000025027	724.334	-0.00235972	0.12868	-0.0183379	0.985369	0.999896
ENSMUSG00000025034	1437.81	0.139282	0.158061	0.881195	0.378212	0.994694
ENSMUSG00000025035	1446.92	-0.185551	0.114175	-1.62515	0.10413	0.994694
ENSMUSG00000025036	61.8402	-0.0845419	0.224045	-0.377343	0.705918	0.994694
ENSMUSG00000025037	298.865	-0.281878	0.22253	-1.2667	0.205264	0.994694
ENSMUSG00000025038	16.3596	-0.307687	0.487788	-0.63078	0.528184	0.994694
ENSMUSG00000025040	267.937	-0.37616	0.294386	-1.27778	0.201327	0.994694
ENSMUSG00000025041	735.722	0.023569	0.0635049	0.371137	0.710535	0.994694
ENSMUSG00000025047	408.525	0.106153	0.0940873	1.12824	0.25922	0.994694
ENSMUSG00000025049	61.9899	-0.0372379	0.172926	-0.21534	0.829502	0.99594
ENSMUSG00000025050	87.9367	-0.157951	0.313726	-0.50347	0.614634	0.994694
ENSMUSG00000025059	150.452	-0.318515	0.364456	-0.873947	0.382147	0.994694
ENSMUSG00000025060	935.607	-0.0731499	0.193575	-0.37789	0.705513	0.994694
ENSMUSG00000025064	15.7376	1.41102	0.952956	1.48068	0.138692	0.994694
ENSMUSG00000025066	1838.34	-0.121956	0.0795678	-1.53273	0.125342	0.994694
ENSMUSG00000025068	485.976	-0.137025	0.139322	-0.983512	0.325355	0.994694
ENSMUSG00000025076	28.6623	-0.215943	0.230116	-0.938411	0.348033	0.994694
ENSMUSG00000025077	83.9005	-0.105888	0.138681	-0.763537	0.445143	0.994694
ENSMUSG00000025078	68.44	0.241609	0.201719	1.19776	0.231012	0.994694
ENSMUSG00000025083	182.718	0.0969548	0.11697	0.828887	0.407169	0.994694
ENSMUSG00000025085	1292.21	-0.013103	0.0840139	-0.155962	0.876063	0.997119
ENSMUSG00000025086	287.245	0.0301703	0.110032	0.274197	0.783934	0.994694
ENSMUSG00000025089	802.614	-0.0610003	0.11285	-0.540543	0.588822	0.994694
ENSMUSG00000025092	3211.09	-0.13931	0.126441	-1.10178	0.270556	0.994694
ENSMUSG00000025094	10.8491	-0.252599	0.379129	-0.666261	0.505244	0.994694
ENSMUSG00000025102	105.499	0.0287946	0.168581	0.170806	0.864376	0.996164
ENSMUSG00000025103	1128.89	-0.245801	0.188491	-1.30405	0.192218	0.994694
ENSMUSG00000025104	707.989	-0.347235	0.228274	-1.52113	0.128226	0.994694
ENSMUSG00000025128	873.327	-0.15402	0.120118	-1.28224	0.199758	0.994694
ENSMUSG00000025130	1821.49	-0.00409802	0.109268	-0.0375044	0.970083	0.999896
ENSMUSG00000025132	5931.48	0.0434848	0.166308	0.261472	0.793729	0.994786
ENSMUSG00000025133	445.425	0.0390766	0.073883	0.528899	0.596876	0.994694
ENSMUSG00000025134	294.838	0.0542624	0.135682	0.399922	0.689214	0.994694
ENSMUSG00000025135	653.515	0.0714281	0.208725	0.342212	0.732191	0.994694
ENSMUSG00000025137	1038.65	0.0638915	0.140159	0.455848	0.648499	0.994694
ENSMUSG00000025138	411.78	0.194644	0.169971	1.14516	0.252144	0.994694
ENSMUSG00000025139	1673.88	-0.00152912	0.0651941	-0.023455	0.981287	0.999896
ENSMUSG00000025140	24.8814	-0.186568	0.235488	-0.792259	0.42821	0.994694
ENSMUSG00000025141	22.1299	-0.43071	0.275909	-1.56106	0.118509	0.994694
ENSMUSG00000025142	486.937	0.162511	0.19922	0.815734	0.414652	0.994694
ENSMUSG00000025144	216.856	0.128129	0.237182	0.540216	0.589048	0.994694
ENSMUSG00000025145	413.237	0.25781	0.218652	1.17908	0.238364	0.994694
ENSMUSG00000025147	380.806	0.0406105	0.138133	0.293995	0.768762	0.994694
ENSMUSG00000025150	21.2193	0.198033	0.488792	0.405149	0.685368	0.994694
ENSMUSG00000025151	10601.8	0.0353486	0.114816	0.307871	0.75818	0.994694
ENSMUSG00000025153	4462.71	0.166555	0.138912	1.19899	0.23053	0.994694
ENSMUSG00000025154	40.692	0.0179053	0.208184	0.0860069	0.931461	0.997835
ENSMUSG00000025155	412.035	0.205433	0.1546	1.3288	0.183913	0.994694
ENSMUSG00000025156	1882.34	0.0183272	0.129806	0.141188	0.887721	0.997643
ENSMUSG00000025157	324.437	0.0242807	0.0935891	0.25944	0.795296	0.995266
ENSMUSG00000025158	1692.15	0.157215	0.149248	1.05338	0.292165	0.994694
ENSMUSG00000025159	512.358	-0.0222789	0.0720637	-0.309156	0.757203	0.994694
ENSMUSG00000025161	52.549	0.0621798	0.262173	0.23717	0.812525	0.99594
ENSMUSG00000025162	1801	0.108488	0.0904788	1.19904	0.230513	0.994694
ENSMUSG00000025169	139.193	0.207997	0.242037	0.85936	0.390142	0.994694
ENSMUSG00000025170	405.877	-0.0140546	0.138484	-0.101489	0.919162	0.997835
ENSMUSG00000025171	177.175	0.130788	0.211335	0.618865	0.536005	0.994694
ENSMUSG00000025173	704.501	-0.0596861	0.06701	-0.890704	0.373088	0.994694
ENSMUSG00000025175	406.69	0.0399954	0.164482	0.24316	0.807882	0.995512
ENSMUSG00000025176	24.1005	-0.100831	0.248174	-0.406293	0.684528	0.994694
ENSMUSG00000025178	1122.22	0.0680244	0.0941792	0.722287	0.470118	0.994694
ENSMUSG00000025184	215.936	0.131354	0.089016	1.47562	0.140047	0.994694
ENSMUSG00000025188	161.525	0.189612	0.161681	1.17276	0.240893	0.994694
ENSMUSG00000025189	2359.62	0.0152419	0.0907725	0.167913	0.866652	0.996164
ENSMUSG00000025190	5050.36	0.0467762	0.103029	0.454009	0.649822	0.994694
ENSMUSG00000025192	93.4973	0.087822	0.163311	0.537759	0.590744	0.994694
ENSMUSG00000025193	58.4542	-0.255829	0.181136	-1.41236	0.157844	0.994694
ENSMUSG00000025195	184.156	0.0730176	0.115775	0.630684	0.528247	0.994694
ENSMUSG00000025196	15.9802	1.02451	0.711269	1.4404	0.149755	0.994694
ENSMUSG00000025198	214.537	-0.0805605	0.179939	-0.44771	0.654363	0.994694
ENSMUSG00000025199	177.703	-0.126824	0.358108	-0.354151	0.723226	0.994694
ENSMUSG00000025200	195.897	0.00642581	0.104998	0.0611993	0.951201	0.999659
ENSMUSG00000025202	60.7276	0.072124	0.151459	0.476196	0.633934	0.994694
ENSMUSG00000025203	16678.6	0.044257	0.141632	0.31248	0.754676	0.994694
ENSMUSG00000025204	1709.95	-0.0212037	0.214566	-0.0988212	0.92128	0.997835
ENSMUSG00000025207	329.159	0.203264	0.115937	1.75323	0.0795619	0.994694
ENSMUSG00000025208	622.455	0.0208563	0.170687	0.12219	0.902748	0.997835
ENSMUSG00000025209	230.093	-0.0319289	0.0884722	-0.360892	0.71818	0.994694
ENSMUSG00000025212	1528.28	0.043169	0.0786261	0.549041	0.582977	0.994694
ENSMUSG00000025213	49.9017	0.106217	0.256158	0.414655	0.678394	0.994694
ENSMUSG00000025217	1035.13	-0.0328113	0.0811525	-0.404317	0.68598	0.994694
ENSMUSG00000025218	170.019	0.0979321	0.166416	0.588479	0.556211	0.994694
ENSMUSG00000025220	1889.97	-0.241437	0.181202	-1.33242	0.182724	0.994694
ENSMUSG00000025221	2713.3	0.0271152	0.132421	0.204766	0.837755	0.99594
ENSMUSG00000025223	1686.61	0.0757441	0.133124	0.568972	0.569375	0.994694
ENSMUSG00000025224	1543.68	0.0959859	0.131435	0.730293	0.465211	0.994694
ENSMUSG00000025225	43.0665	0.109374	0.213891	0.511355	0.609102	0.994694
ENSMUSG00000025226	265.584	0.083177	0.231683	0.359012	0.719586	0.994694
ENSMUSG00000025227	487.265	0.0867082	0.156293	0.55478	0.579045	0.994694
ENSMUSG00000025228	3364.8	0.0787612	0.128255	0.614101	0.539149	0.994694
ENSMUSG00000025231	268.58	0.162635	0.115148	1.41239	0.157834	0.994694
ENSMUSG00000025232	1125.7	-0.0175991	0.139526	-0.126135	0.899625	0.997835
ENSMUSG00000025234	633.283	-0.410865	0.304326	-1.35008	0.17699	0.994694
ENSMUSG00000025235	732.418	-0.119735	0.0741272	-1.61527	0.106253	0.994694
ENSMUSG00000025236	236.519	-0.0260454	0.115089	-0.226306	0.820963	0.99594
ENSMUSG00000025237	1795.84	-0.0434911	0.0634627	-0.685302	0.493154	0.994694
ENSMUSG00000025239	139.221	0.293889	0.140663	2.08931	0.0366796	0.994694
ENSMUSG00000025240	418.957	-0.275355	0.382668	-0.719568	0.471791	0.994694
ENSMUSG00000025241	913.085	0.0153754	0.202108	0.0760748	0.93936	0.998123
ENSMUSG00000025243	13.9811	-0.00812631	0.478196	-0.0169937	0.986442	0.999896
ENSMUSG00000025245	264.003	-0.480426	0.438596	-1.09537	0.273354	0.994694
ENSMUSG00000025246	548.468	-0.174432	0.208271	-0.837525	0.402298	0.994694
ENSMUSG00000025255	101.021	0.0630355	0.348545	0.180853	0.856483	0.99594
ENSMUSG00000025260	501.86	-0.000775315	0.165876	-0.00467408	0.996271	0.999896
ENSMUSG00000025261	4400.62	0.0270655	0.156854	0.172553	0.863003	0.996109
ENSMUSG00000025262	363.775	-0.15196	0.352798	-0.430728	0.666666	0.994694
ENSMUSG00000025264	1011.16	-0.151326	0.0576544	-2.62471	0.00867238	0.994694
ENSMUSG00000025265	325.962	0.160155	0.120534	1.3287	0.183945	0.994694
ENSMUSG00000025266	2369.5	-0.051552	0.125337	-0.411308	0.680847	0.994694
ENSMUSG00000025268	749.414	-0.00140773	0.101675	-0.0138454	0.988953	0.999896
ENSMUSG00000025269	65.7987	0.155018	0.15436	1.00426	0.315251	0.994694
ENSMUSG00000025272	2573.88	-0.063178	0.0998205	-0.632916	0.526788	0.994694
ENSMUSG00000025277	803.895	-0.0636944	0.0769032	-0.828241	0.407534	0.994694
ENSMUSG00000025278	944.46	0.18069	0.149658	1.20735	0.227297	0.994694
ENSMUSG00000025280	375.97	0.0909717	0.0739443	1.23027	0.218595	0.994694
ENSMUSG00000025283	330.554	-0.1319	0.16494	-0.799683	0.423895	0.994694
ENSMUSG00000025287	148.277	-0.175193	0.260268	-0.673124	0.500869	0.994694
ENSMUSG00000025289	120.919	-0.0188923	0.181079	-0.104331	0.916906	0.997835
ENSMUSG00000025290	5509.23	-0.204794	0.14378	-1.42435	0.154344	0.994694
ENSMUSG00000025314	1545.11	-0.0310395	0.101306	-0.306392	0.759306	0.994694
ENSMUSG00000025316	396.455	0.105412	0.171759	0.613719	0.539401	0.994694
ENSMUSG00000025318	3689.87	0.0779291	0.169327	0.460229	0.645352	0.994694
ENSMUSG00000025321	177.864	-0.2458	0.532188	-0.461867	0.644177	0.994694
ENSMUSG00000025323	142.524	-0.104476	0.371142	-0.281498	0.778328	0.994694
ENSMUSG00000025324	103.093	-0.0832199	0.174749	-0.476225	0.633914	0.994694
ENSMUSG00000025326	324.754	-0.706133	0.6528	-1.0817	0.279387	0.994694
ENSMUSG00000025332	1039.02	0.0923486	0.116538	0.792431	0.42811	0.994694
ENSMUSG00000025337	1123.17	-0.0244098	0.0912032	-0.267642	0.788975	0.994694
ENSMUSG00000025340	448.213	0.0023848	0.0781622	0.0305109	0.97566	0.999896
ENSMUSG00000025348	315.568	0.0320867	0.142274	0.225528	0.821568	0.99594
ENSMUSG00000025350	233.297	0.853614	0.794535	1.07436	0.282662	0.994694
ENSMUSG00000025351	1071.05	-0.0330594	0.2241	-0.147521	0.882721	0.997119
ENSMUSG00000025352	406.244	-0.0840254	0.0970667	-0.865646	0.386684	0.994694
ENSMUSG00000025353	80.5528	-0.00413258	0.193139	-0.0213969	0.982929	0.999896
ENSMUSG00000025354	939.93	-0.0690789	0.0782685	-0.882589	0.377458	0.994694
ENSMUSG00000025355	24.2407	-0.0896914	0.291607	-0.307576	0.758405	0.994694
ENSMUSG00000025357	192.039	0.12567	0.108414	1.15916	0.246391	0.994694
ENSMUSG00000025358	33.3424	-0.195813	0.264792	-0.739496	0.459606	0.994694
ENSMUSG00000025362	3341.61	-0.073368	0.222991	-0.329018	0.742142	0.994694
ENSMUSG00000025364	1259.21	-0.0522679	0.0771892	-0.677141	0.498317	0.994694
ENSMUSG00000025366	142.109	-0.00507118	0.229586	-0.0220884	0.982377	0.999896
ENSMUSG00000025369	5756.27	0.0612201	0.130321	0.469765	0.638523	0.994694
ENSMUSG00000025370	320.633	-0.312289	0.339367	-0.92021	0.357463	0.994694
ENSMUSG00000025371	377.384	-0.020507	0.174805	-0.117314	0.906612	0.997835
ENSMUSG00000025372	4620.08	-0.0115544	0.137386	-0.0841015	0.932976	0.997835
ENSMUSG00000025373	1289.45	0.0166181	0.11505	0.144442	0.885151	0.997643
ENSMUSG00000025374	1873.85	-0.000480914	0.195025	-0.00246591	0.998032	0.999896
ENSMUSG00000025375	4379.39	0.172678	0.133125	1.29711	0.194592	0.994694
ENSMUSG00000025377	282.19	0.0914768	0.137099	0.667232	0.504624	0.994694
ENSMUSG00000025381	516.338	0.0385749	0.205318	0.187878	0.850972	0.99594
ENSMUSG00000025384	175.195	0.20564	0.16179	1.27103	0.203718	0.994694
ENSMUSG00000025393	18117.5	-0.00728762	0.100694	-0.0723737	0.942304	0.99872
ENSMUSG00000025395	48.4153	-0.0022025	0.200758	-0.0109709	0.991247	0.999896
ENSMUSG00000025400	92.6568	0.0540622	0.221989	0.243535	0.807591	0.995512
ENSMUSG00000025402	817.891	0.138282	0.167157	0.827258	0.408091	0.994694
ENSMUSG00000025403	385.157	0.164172	0.147448	1.11342	0.265527	0.994694
ENSMUSG00000025404	2805.22	-0.00648973	0.104927	-0.06185	0.950682	0.999659
ENSMUSG00000025407	39.4629	-0.159557	0.268478	-0.5943	0.552312	0.994694
ENSMUSG00000025408	302.31	-0.0194579	0.182381	-0.106688	0.915036	0.997835
ENSMUSG00000025409	528.805	0.382764	0.202283	1.89223	0.0584607	0.994694
ENSMUSG00000025410	4007.47	0.0326111	0.130104	0.250655	0.802081	0.995512
ENSMUSG00000025413	650.89	-0.113497	0.0913597	-1.24231	0.214124	0.994694
ENSMUSG00000025417	2078.83	0.0533404	0.0994157	0.536539	0.591586	0.994694
ENSMUSG00000025420	80.9912	0.137982	0.162568	0.848765	0.396012	0.994694
ENSMUSG00000025421	1132.64	-0.0756151	0.0673893	-1.12206	0.261835	0.994694
ENSMUSG00000025422	17524.2	0.078144	0.154174	0.506855	0.612257	0.994694
ENSMUSG00000025423	522.192	-0.210597	0.243694	-0.864185	0.387486	0.994694
ENSMUSG00000025425	634.108	0.0164512	0.134559	0.12226	0.902693	0.997835
ENSMUSG00000025427	931.026	-0.00610521	0.135463	-0.0450691	0.964052	0.999896
ENSMUSG00000025428	6501.26	-0.0183278	0.0691715	-0.264962	0.791039	0.994694
ENSMUSG00000025429	40.065	-0.141801	0.21752	-0.651898	0.514467	0.994694
ENSMUSG00000025436	78.7334	-0.127718	0.165658	-0.770971	0.440724	0.994694
ENSMUSG00000025437	992.804	-0.243672	0.245283	-0.993432	0.3205	0.994694
ENSMUSG00000025439	804.432	-0.189631	0.0793725	-2.38913	0.0168883	0.994694
ENSMUSG00000025451	473.268	-0.339487	0.265572	-1.27832	0.201135	0.994694
ENSMUSG00000025453	62.2754	0.680873	0.932979	0.729784	0.465523	0.994694
ENSMUSG00000025464	121.827	0.0315462	0.114219	0.276191	0.782401	0.994694
ENSMUSG00000025465	629.813	-0.10018	0.0830267	-1.2066	0.227586	0.994694
ENSMUSG00000025466	299.775	-0.0122681	0.194696	-0.0630119	0.949757	0.999637
ENSMUSG00000025468	4276.9	0.00654052	0.200797	0.0325728	0.974015	0.999896
ENSMUSG00000025470	223.192	-0.00533429	0.142151	-0.0375255	0.970066	0.999896
ENSMUSG00000025473	50.3579	-0.164306	0.334437	-0.49129	0.623221	0.994694
ENSMUSG00000025474	628.65	0.101462	0.0876187	1.15799	0.246867	0.994694
ENSMUSG00000025475	1192.77	0.0355053	0.113348	0.313242	0.754097	0.994694
ENSMUSG00000025477	555.997	-0.0965907	0.0789454	-1.22351	0.221136	0.994694
ENSMUSG00000025478	340.452	0.136555	0.1364	1.00114	0.316761	0.994694
ENSMUSG00000025481	10.2355	-0.220607	0.458186	-0.481479	0.630176	0.994694
ENSMUSG00000025484	431.552	0.0400085	0.137339	0.291313	0.770812	0.994694
ENSMUSG00000025485	823.492	0.160705	0.140643	1.14265	0.253186	0.994694
ENSMUSG00000025486	798.686	0.0127664	0.154977	0.0823763	0.934348	0.998003
ENSMUSG00000025487	1033.02	0.0254791	0.15103	0.168702	0.866031	0.996164
ENSMUSG00000025488	62.8357	0.531885	0.96792	0.549513	0.582653	0.994694
ENSMUSG00000025491	32.2725	0.176789	0.494954	0.357181	0.720956	0.994694
ENSMUSG00000025492	232.363	-0.0353366	0.293073	-0.120573	0.90403	0.997835
ENSMUSG00000025494	13.4403	-0.299265	0.342442	-0.873914	0.382165	0.994694
ENSMUSG00000025495	697.557	0.0872912	0.102634	0.850506	0.395044	0.994694
ENSMUSG00000025498	62.4298	-0.00123212	0.343362	-0.00358839	0.997137	0.999896
ENSMUSG00000025499	1847.47	0.0253745	0.215197	0.117912	0.906137	0.997835
ENSMUSG00000025503	1422.11	0.0313145	0.188144	0.166439	0.867811	0.996368
ENSMUSG00000025504	127.646	0.400876	0.349452	1.14716	0.251317	0.994694
ENSMUSG00000025505	303.868	0.0525012	0.128689	0.40797	0.683296	0.994694
ENSMUSG00000025507	23.1141	-0.00617172	0.267652	-0.0230587	0.981603	0.999896
ENSMUSG00000025508	2540.19	0.044085	0.244088	0.180611	0.856673	0.99594
ENSMUSG00000025509	410.845	0.223173	0.194052	1.15007	0.250115	0.994694
ENSMUSG00000025510	446.365	0.0831582	0.196379	0.423457	0.671962	0.994694
ENSMUSG00000025511	143.329	0.255199	0.236594	1.07864	0.280749	0.994694
ENSMUSG00000025512	1021.55	-0.00730927	0.11629	-0.0628541	0.949883	0.999637
ENSMUSG00000025521	273.344	0.00806744	0.1283	0.0628797	0.949862	0.999637
ENSMUSG00000025525	39.0717	-0.363751	0.287194	-1.26657	0.20531	0.994694
ENSMUSG00000025529	40.4062	-0.325406	0.65108	-0.499794	0.61722	0.994694
ENSMUSG00000025531	248.228	-0.511172	0.486158	-1.05145	0.293051	0.994694
ENSMUSG00000025532	465.889	-0.11014	0.0935762	-1.17701	0.239192	0.994694
ENSMUSG00000025533	238.767	0.154185	0.141881	1.08672	0.277162	0.994694
ENSMUSG00000025534	278.21	0.0291977	0.129148	0.226079	0.82114	0.99594
ENSMUSG00000025537	267.184	0.151592	0.105647	1.4349	0.151316	0.994694
ENSMUSG00000025538	187.234	0.0235403	0.168659	0.139574	0.888997	0.997755
ENSMUSG00000025544	640.789	-0.49244	0.374946	-1.31336	0.189062	0.994694
ENSMUSG00000025545	335.678	-0.10882	0.115009	-0.94619	0.344052	0.994694
ENSMUSG00000025551	182.064	-0.481647	0.344813	-1.39683	0.162463	0.994694
ENSMUSG00000025555	748.094	0.100982	0.0970893	1.04009	0.298298	0.994694
ENSMUSG00000025558	3247.61	0.0264191	0.111978	0.235931	0.813486	0.99594
ENSMUSG00000025571	1240.32	0.041015	0.131429	0.312069	0.754988	0.994694
ENSMUSG00000025572	92.6666	0.195574	0.202155	0.967442	0.333323	0.994694
ENSMUSG00000025575	758.964	0.0424568	0.0933958	0.45459	0.649404	0.994694
ENSMUSG00000025576	4920.5	0.00318693	0.130666	0.0243899	0.980542	0.999896
ENSMUSG00000025577	38.4036	0.250413	0.198969	1.25855	0.208192	0.994694
ENSMUSG00000025578	135.543	-0.019906	0.157916	-0.126054	0.899689	0.997835
ENSMUSG00000025579	7531.34	0.138854	0.16091	0.862931	0.388175	0.994694
ENSMUSG00000025580	807.593	-0.0131893	0.133036	-0.0991411	0.921026	0.997835
ENSMUSG00000025582	10624.2	-0.0312949	0.135518	-0.230927	0.817371	0.99594
ENSMUSG00000025583	1212.15	0.0198336	0.111541	0.177814	0.858869	0.99594
ENSMUSG00000025584	291.204	0.0366759	0.114963	0.319023	0.749709	0.994694
ENSMUSG00000025586	804.871	-0.18629	0.185859	-1.00232	0.316188	0.994694
ENSMUSG00000025588	9.8882	-0.0311733	0.431319	-0.0722743	0.942384	0.99872
ENSMUSG00000025591	175.498	-0.122643	0.139688	-0.877979	0.379955	0.994694
ENSMUSG00000025597	88.7863	-0.0282683	0.319199	-0.08856	0.929432	0.997835
ENSMUSG00000025602	54.1446	-0.13899	0.202139	-0.687596	0.491707	0.994694
ENSMUSG00000025607	760.923	-0.19145	0.189333	-1.01118	0.31193	0.994694
ENSMUSG00000025608	383.499	-0.149593	0.155667	-0.960982	0.336561	0.994694
ENSMUSG00000025609	809.866	-0.144937	0.303095	-0.478189	0.632515	0.994694
ENSMUSG00000025612	86.8188	-0.177137	0.26795	-0.661081	0.50856	0.994694
ENSMUSG00000025613	1776.13	-0.177883	0.142373	-1.24942	0.211512	0.994694
ENSMUSG00000025616	238.701	-0.0580749	0.225911	-0.25707	0.797125	0.995512
ENSMUSG00000025626	106.892	-0.672829	0.485877	-1.38477	0.166122	0.994694
ENSMUSG00000025630	729.668	-0.536708	0.320009	-1.67717	0.09351	0.994694
ENSMUSG00000025645	72.9475	0.0933638	0.186667	0.500163	0.616961	0.994694
ENSMUSG00000025646	320.835	-0.116251	0.10614	-1.09526	0.273404	0.994694
ENSMUSG00000025647	990.15	0.000437463	0.160605	0.00272384	0.997827	0.999896
ENSMUSG00000025648	170.498	-0.0633194	0.127567	-0.496363	0.619638	0.994694
ENSMUSG00000025650	15.031	0.327474	0.486219	0.67351	0.500623	0.994694
ENSMUSG00000025651	2052.83	0.0795983	0.172756	0.460756	0.644974	0.994694
ENSMUSG00000025656	5673.09	-0.169683	0.1417	-1.19748	0.231119	0.994694
ENSMUSG00000025658	2588.3	-0.119221	0.230073	-0.518188	0.604327	0.994694
ENSMUSG00000025665	12.1782	-0.378284	0.460203	-0.821993	0.411081	0.994694
ENSMUSG00000025666	388.221	-0.689251	0.570136	-1.20892	0.226692	0.994694
ENSMUSG00000025701	15.7443	0.112389	0.315381	0.356361	0.721571	0.994694
ENSMUSG00000025702	720.79	0.0898443	0.0936544	0.959317	0.337399	0.994694
ENSMUSG00000025722	466.518	-0.0773044	0.109472	-0.706159	0.480089	0.994694
ENSMUSG00000025723	32.7511	0.120785	0.282036	0.428261	0.668461	0.994694
ENSMUSG00000025724	249.744	-0.0902677	0.153768	-0.587039	0.557178	0.994694
ENSMUSG00000025727	28.1425	0.202474	0.287728	0.703699	0.48162	0.994694
ENSMUSG00000025728	1689.73	-0.0275293	0.0608656	-0.452297	0.651055	0.994694
ENSMUSG00000025730	546.549	0.100107	0.138093	0.724924	0.468499	0.994694
ENSMUSG00000025731	390.468	0.100437	0.197141	0.509469	0.610423	0.994694
ENSMUSG00000025732	135.416	0.168715	0.26318	0.641063	0.521482	0.994694
ENSMUSG00000025733	987.312	0.141606	0.119403	1.18596	0.23564	0.994694
ENSMUSG00000025735	439.251	0.0541547	0.18264	0.29651	0.766841	0.994694
ENSMUSG00000025736	756.962	0.0408834	0.132134	0.309408	0.757012	0.994694
ENSMUSG00000025737	362.287	0.0329867	0.119455	0.276144	0.782438	0.994694
ENSMUSG00000025738	20458.4	0.0397177	0.1601	0.248081	0.804072	0.995512
ENSMUSG00000025739	399.687	-0.079779	0.276925	-0.288089	0.773279	0.994694
ENSMUSG00000025742	252.043	-0.224452	0.348349	-0.644331	0.519361	0.994694
ENSMUSG00000025743	4109.52	0.0720442	0.142904	0.504146	0.614159	0.994694
ENSMUSG00000025745	1085.74	0.123412	0.0904281	1.36475	0.172332	0.994694
ENSMUSG00000025747	38.0413	-0.0143936	0.185229	-0.0777075	0.938061	0.998003
ENSMUSG00000025757	611.958	-0.30354	0.366677	-0.827811	0.407778	0.994694
ENSMUSG00000025758	11.3865	-0.20275	0.333328	-0.608259	0.543016	0.994694
ENSMUSG00000025759	62.4352	-0.40221	0.322343	-1.24777	0.212116	0.994694
ENSMUSG00000025762	131.698	0.0111794	0.126252	0.0885485	0.929441	0.997835
ENSMUSG00000025764	405.273	0.00877698	0.0980622	0.0895042	0.928681	0.997835
ENSMUSG00000025766	130.684	-0.364683	0.478753	-0.761734	0.446219	0.994694
ENSMUSG00000025776	42.972	0.0582395	0.259166	0.224719	0.822198	0.99594
ENSMUSG00000025777	793.623	-0.458947	0.334786	-1.37087	0.170416	0.994694
ENSMUSG00000025780	299.626	0.0609546	0.210594	0.289441	0.772244	0.994694
ENSMUSG00000025781	2755.23	-0.204813	0.0880529	-2.32602	0.0200175	0.994694
ENSMUSG00000025782	275.5	0.155095	0.134073	1.1568	0.247354	0.994694
ENSMUSG00000025784	46.7241	0.530396	0.467743	1.13395	0.256816	0.994694
ENSMUSG00000025785	222.412	-0.0641712	0.160463	-0.399914	0.68922	0.994694
ENSMUSG00000025786	978.605	-0.0937366	0.0528175	-1.77472	0.0759433	0.994694
ENSMUSG00000025789	63.2369	0.252855	0.164807	1.53425	0.124968	0.994694
ENSMUSG00000025790	568.272	-0.00448646	0.097178	-0.0461674	0.963177	0.999896
ENSMUSG00000025791	556.273	-0.0096136	0.111585	-0.0861548	0.931343	0.997835
ENSMUSG00000025792	248.158	0.174369	0.180262	0.967309	0.333389	0.994694
ENSMUSG00000025793	462.997	0.659158	0.482939	1.36489	0.172288	0.994694
ENSMUSG00000025794	3180.54	-0.059653	0.169501	-0.351934	0.724888	0.994694
ENSMUSG00000025795	218.902	-0.00527838	0.142515	-0.0370373	0.970455	0.999896
ENSMUSG00000025809	473.911	-0.24356	0.22061	-1.10403	0.269579	0.994694
ENSMUSG00000025810	705.284	-0.0751689	0.122675	-0.612749	0.540042	0.994694
ENSMUSG00000025812	329.22	0.0509912	0.108042	0.471957	0.636958	0.994694
ENSMUSG00000025813	579.161	-0.142723	0.212194	-0.672609	0.501196	0.994694
ENSMUSG00000025815	55.9648	-0.0304379	0.279061	-0.109072	0.913145	0.997835
ENSMUSG00000025816	588.59	-0.210839	0.223083	-0.945112	0.344602	0.994694
ENSMUSG00000025817	180.449	-0.195189	0.125097	-1.5603	0.11869	0.994694
ENSMUSG00000025821	259.73	0.104531	0.112275	0.931024	0.351841	0.994694
ENSMUSG00000025823	814.712	-0.0127007	0.151898	-0.0836131	0.933364	0.997835
ENSMUSG00000025825	1172.15	0.0381993	0.156338	0.244338	0.806969	0.995512
ENSMUSG00000025854	542.458	0.059743	0.133635	0.447061	0.654831	0.994694
ENSMUSG00000025855	10461.4	-0.0285744	0.134174	-0.212966	0.831354	0.99594
ENSMUSG00000025856	434.11	0.0101206	0.137282	0.0737214	0.941232	0.998479
ENSMUSG00000025857	142.345	0.0873924	0.148686	0.587766	0.556689	0.994694
ENSMUSG00000025858	626.011	-0.0283614	0.121408	-0.233604	0.815293	0.99594
ENSMUSG00000025860	493.494	-0.284828	0.381152	-0.747283	0.454893	0.994694
ENSMUSG00000025862	352.059	-0.446748	0.421945	-1.05878	0.2897	0.994694
ENSMUSG00000025867	24608.2	-0.0236854	0.123284	-0.19212	0.847648	0.99594
ENSMUSG00000025868	1342.75	0.0133024	0.17699	0.0751591	0.940088	0.998326
ENSMUSG00000025869	301.753	-0.0966129	0.138394	-0.698098	0.485116	0.994694
ENSMUSG00000025870	125.344	0.266809	0.194564	1.37132	0.170277	0.994694
ENSMUSG00000025871	2200.06	-0.044395	0.0471083	-0.942403	0.345986	0.994694
ENSMUSG00000025872	507.957	0.0744606	0.115049	0.647209	0.517496	0.994694
ENSMUSG00000025873	779.692	-0.081088	0.0665294	-1.21883	0.222909	0.994694
ENSMUSG00000025875	374.771	0.10822	0.168194	0.643423	0.51995	0.994694
ENSMUSG00000025876	3209.77	0.12206	0.166506	0.733068	0.463517	0.994694
ENSMUSG00000025877	32.1395	-0.0694893	0.243503	-0.285374	0.775358	0.994694
ENSMUSG00000025878	221.305	0.0200484	0.123452	0.162398	0.870993	0.996739
ENSMUSG00000025880	276.352	0.343133	0.138976	2.469	0.013549	0.994694
ENSMUSG00000025885	1900.84	0.00830356	0.0958967	0.0865886	0.930999	0.997835
ENSMUSG00000025888	29.438	-0.227204	0.481855	-0.47152	0.63727	0.994694
ENSMUSG00000025889	6244.93	-0.156416	0.121322	-1.28926	0.197307	0.994694
ENSMUSG00000025892	506.439	-0.229598	0.250314	-0.917237	0.359019	0.994694
ENSMUSG00000025893	31.6037	-0.726418	0.454519	-1.59821	0.109996	0.994694
ENSMUSG00000025894	132.494	-0.343694	0.283039	-1.2143	0.224634	0.994694
ENSMUSG00000025898	77.3997	-0.158757	0.426032	-0.372642	0.709415	0.994694
ENSMUSG00000025899	235.898	-0.208345	0.305223	-0.682599	0.49486	0.994694
ENSMUSG00000025902	46.1281	-0.346652	0.254483	-1.36218	0.173141	0.994694
ENSMUSG00000025903	203.164	-0.151457	0.15326	-0.988236	0.323037	0.994694
ENSMUSG00000025907	496.969	-0.558062	0.552888	-1.00936	0.312802	0.994694
ENSMUSG00000025909	192.584	-0.189676	0.210591	-0.900683	0.367757	0.994694
ENSMUSG00000025911	282.246	-0.0122175	0.102563	-0.119121	0.905179	0.997835
ENSMUSG00000025912	10.392	-0.472976	0.536939	-0.880876	0.378385	0.994694
ENSMUSG00000025915	85.7631	0.0191741	0.348139	0.0550761	0.956078	0.999896
ENSMUSG00000025917	675.426	-0.133033	0.0836134	-1.59105	0.111598	0.994694
ENSMUSG00000025920	1420.33	-0.412134	0.208148	-1.98	0.0477032	0.994694
ENSMUSG00000025921	129.244	-0.0272829	0.145634	-0.187339	0.851395	0.99594
ENSMUSG00000025925	82.9412	-0.4674	0.255851	-1.82684	0.0677232	0.994694
ENSMUSG00000025930	17.2554	0.130024	0.268126	0.484937	0.627721	0.994694
ENSMUSG00000025931	1305.14	-0.0934195	0.161171	-0.57963	0.562164	0.994694
ENSMUSG00000025932	156.108	-0.143569	0.227841	-0.630127	0.528611	0.994694
ENSMUSG00000025933	221.717	-0.299202	0.162027	-1.84662	0.0648029	0.994694
ENSMUSG00000025934	13.779	-0.134574	0.37123	-0.362508	0.716973	0.994694
ENSMUSG00000025935	239.585	-0.260745	0.216111	-1.20654	0.22761	0.994694
ENSMUSG00000025937	187.46	-0.144476	0.141732	-1.01936	0.308031	0.994694
ENSMUSG00000025938	19.4969	0.115346	0.30494	0.378257	0.705239	0.994694
ENSMUSG00000025939	409.243	-0.533178	0.392219	-1.35939	0.174024	0.994694
ENSMUSG00000025940	311.863	-0.309173	0.189116	-1.63484	0.102083	0.994694
ENSMUSG00000025949	383.038	-0.211858	0.262196	-0.808013	0.419083	0.994694
ENSMUSG00000025950	550.976	-0.135005	0.131876	-1.02373	0.305962	0.994694
ENSMUSG00000025956	92.5549	-0.233459	0.178539	-1.30761	0.191006	0.994694
ENSMUSG00000025958	335.956	-0.462172	0.339205	-1.36252	0.173035	0.994694
ENSMUSG00000025959	491.352	-0.128062	0.177225	-0.722595	0.469929	0.994694
ENSMUSG00000025962	148.87	-0.336537	0.327343	-1.02809	0.303908	0.994694
ENSMUSG00000025963	13.8074	0.307354	0.318157	0.966045	0.334022	0.994694
ENSMUSG00000025964	1408.25	-0.148774	0.144902	-1.02672	0.304552	0.994694
ENSMUSG00000025967	1865.21	-0.135084	0.138205	-0.977422	0.32836	0.994694
ENSMUSG00000025968	1509.68	-0.105943	0.0983051	-1.0777	0.281168	0.994694
ENSMUSG00000025969	937.343	-0.00745305	0.149349	-0.0499035	0.960199	0.999896
ENSMUSG00000025971	193.776	-0.0480869	0.117605	-0.408885	0.682624	0.994694
ENSMUSG00000025978	496.953	-0.103602	0.0860656	-1.20376	0.228682	0.994694
ENSMUSG00000025979	367.748	-0.488526	0.328424	-1.48749	0.136886	0.994694
ENSMUSG00000025980	2023.14	-0.173317	0.181829	-0.953187	0.340495	0.994694
ENSMUSG00000025981	62.7774	-0.539408	0.398642	-1.35311	0.176019	0.994694
ENSMUSG00000025982	1844.85	-0.226987	0.321419	-0.706202	0.480062	0.994694
ENSMUSG00000025986	900.902	-0.307597	0.29729	-1.03467	0.300823	0.994694
ENSMUSG00000025993	58.5648	-0.32116	0.278192	-1.15445	0.248314	0.994694
ENSMUSG00000025995	238.969	-0.223923	0.243613	-0.919176	0.358004	0.994694
ENSMUSG00000025997	20.9043	-0.217958	0.405658	-0.537295	0.591064	0.994694
ENSMUSG00000026000	2204	-0.0672402	0.0630207	-1.06695	0.285993	0.994694
ENSMUSG00000026003	471.863	-0.104313	0.11925	-0.874739	0.381716	0.994694
ENSMUSG00000026004	94.9882	-0.327122	0.406457	-0.804811	0.420929	0.994694
ENSMUSG00000026005	195.033	-0.165546	0.146734	-1.1282	0.259235	0.994694
ENSMUSG00000026014	447.605	0.0146315	0.189173	0.0773449	0.938349	0.998003
ENSMUSG00000026017	112.998	-0.236934	0.350278	-0.676417	0.498776	0.994694
ENSMUSG00000026018	393.286	-0.212662	0.107694	-1.9747	0.0483023	0.994694
ENSMUSG00000026019	419.197	-0.250204	0.0970342	-2.57851	0.00992275	0.994694
ENSMUSG00000026020	357.333	-0.326702	0.323739	-1.00915	0.312901	0.994694
ENSMUSG00000026021	816.317	-0.330625	0.179621	-1.84068	0.0656683	0.994694
ENSMUSG00000026024	701.395	0.0355183	0.100787	0.352409	0.724532	0.994694
ENSMUSG00000026027	356.051	0.0558938	0.0876404	0.637763	0.523628	0.994694
ENSMUSG00000026028	1940.59	-0.0200565	0.124487	-0.161113	0.872004	0.996764
ENSMUSG00000026029	52.1362	0.196654	0.192186	1.02325	0.306191	0.994694
ENSMUSG00000026031	232.917	-0.032666	0.172343	-0.189541	0.849669	0.99594
ENSMUSG00000026032	1050.64	-0.199842	0.12044	-1.65926	0.0970638	0.994694
ENSMUSG00000026034	723.245	-0.244749	0.411467	-0.594819	0.551964	0.994694
ENSMUSG00000026035	169.286	-0.356297	0.141778	-2.51306	0.011969	0.994694
ENSMUSG00000026036	307.967	-0.141641	0.0836811	-1.69262	0.0905271	0.994694
ENSMUSG00000026037	235.333	-0.291486	0.262286	-1.11133	0.266427	0.994694
ENSMUSG00000026042	58.0493	-0.0929573	0.297739	-0.31221	0.754881	0.994694
ENSMUSG00000026043	55.3748	-0.220856	0.565192	-0.390763	0.695972	0.994694
ENSMUSG00000026047	86.0061	-0.133855	0.185088	-0.723194	0.469561	0.994694
ENSMUSG00000026048	285.584	-0.0491058	0.105429	-0.46577	0.64138	0.994694
ENSMUSG00000026049	16.7631	-0.343601	0.364037	-0.943863	0.34524	0.994694
ENSMUSG00000026051	343.19	0.765649	0.997632	0.767467	0.442804	0.994694
ENSMUSG00000026058	87.9439	3.85589e-05	0.133809	0.000288164	0.99977	0.999896
ENSMUSG00000026062	323.078	0.053701	0.111133	0.483212	0.628945	0.994694
ENSMUSG00000026064	21.9282	0.424641	0.791583	0.536446	0.591651	0.994694
ENSMUSG00000026065	176.85	-0.188106	0.148489	-1.2668	0.205228	0.994694
ENSMUSG00000026072	133.46	-0.283941	0.173418	-1.63732	0.101564	0.994694
ENSMUSG00000026074	1717.51	0.0922785	0.0767027	1.20307	0.22895	0.994694
ENSMUSG00000026077	464.652	0.060029	0.139022	0.431794	0.665891	0.994694
ENSMUSG00000026078	357.475	0.041908	0.0846648	0.494987	0.620609	0.994694
ENSMUSG00000026080	887.679	-0.0477352	0.0787076	-0.606487	0.544191	0.994694
ENSMUSG00000026082	301.952	0.0308309	0.19465	0.158391	0.874148	0.996876
ENSMUSG00000026083	1390.78	-0.180853	0.108169	-1.67195	0.0945339	0.994694
ENSMUSG00000026087	544.049	-0.0515271	0.133638	-0.385572	0.699814	0.994694
ENSMUSG00000026088	54.4232	-0.165329	0.225815	-0.732143	0.464081	0.994694
ENSMUSG00000026090	6723.21	0.0578814	0.129175	0.448087	0.65409	0.994694
ENSMUSG00000026094	30.4492	0.15288	0.328356	0.465593	0.641507	0.994694
ENSMUSG00000026095	150.156	-0.330309	0.229629	-1.43845	0.150307	0.994694
ENSMUSG00000026096	93.3756	-0.512101	0.31467	-1.62742	0.103648	0.994694
ENSMUSG00000026097	38.5477	-0.446551	0.424834	-1.05112	0.293204	0.994694
ENSMUSG00000026098	35.7564	-0.13402	0.325607	-0.411601	0.680632	0.994694
ENSMUSG00000026102	360.642	-0.112847	0.107845	-1.04638	0.295385	0.994694
ENSMUSG00000026103	2824.39	-0.151833	0.184943	-0.820971	0.411663	0.994694
ENSMUSG00000026104	399.241	-0.212615	0.15368	-1.38349	0.166514	0.994694
ENSMUSG00000026107	125.519	-0.325967	0.303993	-1.07228	0.283592	0.994694
ENSMUSG00000026109	1096.84	-0.13356	0.0938648	-1.42289	0.154767	0.994694
ENSMUSG00000026110	368.86	-0.0386787	0.166648	-0.232099	0.816461	0.99594
ENSMUSG00000026111	313.097	-0.275593	0.090757	-3.0366	0.0023926	0.994694
ENSMUSG00000026112	739.135	-0.215529	0.172589	-1.2488	0.211739	0.994694
ENSMUSG00000026113	1299.32	0.0302522	0.0857054	0.352979	0.724104	0.994694
ENSMUSG00000026116	1257.33	-0.00640422	0.104062	-0.0615421	0.950927	0.999659
ENSMUSG00000026117	74.4179	0.114048	0.237503	0.480197	0.631087	0.994694
ENSMUSG00000026121	152.668	0.277965	0.166638	1.66808	0.0952998	0.994694
ENSMUSG00000026123	2801.15	-0.000749787	0.070498	-0.0106356	0.991514	0.999896
ENSMUSG00000026126	50.2419	-0.103275	0.276053	-0.374113	0.70832	0.994694
ENSMUSG00000026127	396.413	0.00834612	0.0763641	0.109294	0.91297	0.997835
ENSMUSG00000026131	4480.71	0.0783302	0.159597	0.490799	0.623569	0.994694
ENSMUSG00000026134	83.2247	-0.248652	0.14381	-1.72903	0.0838033	0.994694
ENSMUSG00000026135	570.004	0.0888771	0.116686	0.761676	0.446253	0.994694
ENSMUSG00000026141	58.6089	0.00863119	0.335603	0.0257185	0.979482	0.999896
ENSMUSG00000026142	122.859	-0.0382889	0.14432	-0.265306	0.790773	0.994694
ENSMUSG00000026150	1752.72	-0.219786	0.161647	-1.35966	0.173936	0.994694
ENSMUSG00000026153	102.508	-0.251629	0.841723	-0.298945	0.764982	0.994694
ENSMUSG00000026154	122.518	-0.0922193	0.153535	-0.600641	0.548079	0.994694
ENSMUSG00000026155	915.948	-0.239043	0.0979769	-2.43979	0.0146958	0.994694
ENSMUSG00000026156	189.306	0.0177226	0.106059	0.167101	0.86729	0.996321
ENSMUSG00000026158	1390.29	-0.187683	0.194009	-0.967398	0.333345	0.994694
ENSMUSG00000026159	572.437	-0.165148	0.209596	-0.787938	0.430733	0.994694
ENSMUSG00000026162	19.9758	-0.125285	0.275006	-0.455571	0.648699	0.994694
ENSMUSG00000026163	2342.79	-0.135719	0.236885	-0.572932	0.566691	0.994694
ENSMUSG00000026167	43.1519	0.127897	0.257156	0.497353	0.61894	0.994694
ENSMUSG00000026170	78.5477	0.384613	0.196636	1.95597	0.050469	0.994694
ENSMUSG00000026171	519.644	0.0596455	0.109503	0.544691	0.585966	0.994694
ENSMUSG00000026172	309.693	-0.0367271	0.0920785	-0.398867	0.689991	0.994694
ENSMUSG00000026173	252.763	-0.0287767	0.105603	-0.272499	0.785238	0.994694
ENSMUSG00000026174	369.348	0.02816	0.0997357	0.282346	0.777678	0.994694
ENSMUSG00000026176	676.916	0.191577	0.187072	1.02408	0.305797	0.994694
ENSMUSG00000026177	84.3537	-0.185295	0.184572	-1.00392	0.315418	0.994694
ENSMUSG00000026179	4442.39	0.0166986	0.137726	0.121245	0.903497	0.997835
ENSMUSG00000026181	1072.59	0.0984198	0.0811503	1.21281	0.225203	0.994694
ENSMUSG00000026185	4095.63	-0.0391001	0.126608	-0.308827	0.757453	0.994694
ENSMUSG00000026187	228.343	-0.0971213	0.142977	-0.679278	0.496962	0.994694
ENSMUSG00000026188	175.348	-0.317616	0.19072	-1.66535	0.0958425	0.994694
ENSMUSG00000026189	64.9832	0.064603	0.174102	0.371064	0.71059	0.994694
ENSMUSG00000026192	420.207	0.0428106	0.0881567	0.485619	0.627237	0.994694
ENSMUSG00000026193	1030.76	-0.0328748	0.227451	-0.144536	0.885077	0.997643
ENSMUSG00000026197	366.863	0.0101929	0.184515	0.0552416	0.955946	0.999896
ENSMUSG00000026198	196.469	0.0778947	0.148435	0.524771	0.599742	0.994694
ENSMUSG00000026199	253.284	0.085358	0.177467	0.480981	0.63053	0.994694
ENSMUSG00000026200	76.3176	0.306209	0.214643	1.4266	0.153695	0.994694
ENSMUSG00000026201	667.273	0.0746134	0.133475	0.559005	0.576158	0.994694
ENSMUSG00000026202	8657.27	-0.0467272	0.127472	-0.366567	0.713942	0.994694
ENSMUSG00000026203	1490.98	0.149626	0.114008	1.31242	0.189379	0.994694
ENSMUSG00000026204	9096.96	0.0876672	0.168267	0.521	0.602367	0.994694
ENSMUSG00000026207	2266.79	0.174258	0.141182	1.23428	0.217099	0.994694
ENSMUSG00000026208	48.8629	0.265658	0.435311	0.610271	0.541683	0.994694
ENSMUSG00000026209	435.315	-0.00251351	0.148904	-0.01688	0.986532	0.999896
ENSMUSG00000026211	180.961	0.255097	0.150972	1.68971	0.0910843	0.994694
ENSMUSG00000026213	419.525	0.151288	0.0904552	1.67252	0.0944227	0.994694
ENSMUSG00000026219	1414.5	-0.171061	0.306362	-0.558361	0.576598	0.994694
ENSMUSG00000026220	65.7764	-0.10329	0.215471	-0.479369	0.631676	0.994694
ENSMUSG00000026222	61.98	-0.395755	0.185944	-2.12836	0.0333073	0.994694
ENSMUSG00000026223	12927.3	0.0740684	0.161065	0.459866	0.645612	0.994694
ENSMUSG00000026224	25.2943	-0.0708096	0.228016	-0.310546	0.756146	0.994694
ENSMUSG00000026226	13.6085	-0.216849	0.419531	-0.516884	0.605237	0.994694
ENSMUSG00000026227	194.153	-0.132557	0.163451	-0.810989	0.417372	0.994694
ENSMUSG00000026229	1559.3	-0.13769	0.0908076	-1.51629	0.129447	0.994694
ENSMUSG00000026234	3950.64	-0.11736	0.112404	-1.04409	0.296444	0.994694
ENSMUSG00000026235	2741.34	-0.222732	0.255078	-0.873192	0.382558	0.994694
ENSMUSG00000026238	4182.29	-0.103596	0.145104	-0.713943	0.475262	0.994694
ENSMUSG00000026239	540.775	0.0476177	0.132382	0.3597	0.719071	0.994694
ENSMUSG00000026240	224.24	-0.0416923	0.101364	-0.41131	0.680845	0.994694
ENSMUSG00000026241	30.167	0.109966	0.221191	0.497152	0.619082	0.994694
ENSMUSG00000026245	657.797	-0.260737	0.127182	-2.0501	0.0403542	0.994694
ENSMUSG00000026247	105.306	0.408111	0.334297	1.2208	0.22216	0.994694
ENSMUSG00000026248	317.228	0.0476604	0.157592	0.302428	0.762326	0.994694
ENSMUSG00000026249	2254.75	-0.0802854	0.066168	-1.21336	0.224993	0.994694
ENSMUSG00000026254	712.177	-0.129305	0.0737988	-1.75213	0.0797519	0.994694
ENSMUSG00000026255	379.185	0.0574113	0.142508	0.402863	0.687049	0.994694
ENSMUSG00000026259	1740.39	0.103157	0.136231	0.757222	0.448917	0.994694
ENSMUSG00000026260	2677.74	-0.116253	0.139	-0.836351	0.402957	0.994694
ENSMUSG00000026269	464.657	0.177175	0.134905	1.31333	0.189072	0.994694
ENSMUSG00000026270	418.915	0.0434893	0.15838	0.274589	0.783632	0.994694
ENSMUSG00000026273	222.962	-0.10968	0.117273	-0.935254	0.349658	0.994694
ENSMUSG00000026274	28.1725	0.415127	0.243056	1.70795	0.0876454	0.994694
ENSMUSG00000026275	1355.43	-0.057793	0.0636827	-0.907515	0.364135	0.994694
ENSMUSG00000026276	26.9225	-0.0698405	0.663038	-0.105334	0.916111	0.997835
ENSMUSG00000026277	4010.72	0.0200662	0.110553	0.181507	0.855969	0.99594
ENSMUSG00000026278	873.283	0.0789539	0.210112	0.375771	0.707088	0.994694
ENSMUSG00000026279	308.719	0.134335	0.170805	0.786483	0.431584	0.994694
ENSMUSG00000026280	883.938	-0.0480428	0.0628097	-0.764894	0.444334	0.994694
ENSMUSG00000026281	251.918	-0.0185374	0.104169	-0.177955	0.858758	0.99594
ENSMUSG00000026283	174.963	0.0656008	0.102519	0.639887	0.522246	0.994694
ENSMUSG00000026288	238.059	0.16402	0.128028	1.28113	0.200149	0.994694
ENSMUSG00000026289	712.063	0.0454181	0.078461	0.578862	0.562682	0.994694
ENSMUSG00000026301	30.413	0.261846	0.364756	0.717865	0.472841	0.994694
ENSMUSG00000026303	70.2454	-0.255129	0.174976	-1.45808	0.14482	0.994694
ENSMUSG00000026305	746.426	-0.0713052	0.100561	-0.709072	0.47828	0.994694
ENSMUSG00000026307	282.697	0.114685	0.167409	0.68506	0.493306	0.994694
ENSMUSG00000026309	599.846	0.0128839	0.140071	0.0919808	0.926713	0.997835
ENSMUSG00000026311	485.952	-0.00699799	0.0937496	-0.0746456	0.940497	0.998326
ENSMUSG00000026312	34.7634	-0.304103	0.400247	-0.75979	0.44738	0.994694
ENSMUSG00000026313	538.234	0.105716	0.098091	1.07774	0.281151	0.994694
ENSMUSG00000026315	39.4317	0.155347	0.2437	0.637452	0.523831	0.994694
ENSMUSG00000026317	393.714	0.0769197	0.0999287	0.769745	0.441451	0.994694
ENSMUSG00000026319	461.766	-0.186193	0.310783	-0.599109	0.5491	0.994694
ENSMUSG00000026321	32.4648	-0.173225	0.265295	-0.652953	0.513786	0.994694
ENSMUSG00000026322	94.5939	-0.255606	0.267212	-0.956564	0.338787	0.994694
ENSMUSG00000026333	77.4758	-0.123052	0.171372	-0.718043	0.47273	0.994694
ENSMUSG00000026335	1885.16	-0.0419757	0.0998037	-0.420582	0.67406	0.994694
ENSMUSG00000026339	379.555	0.0060429	0.147981	0.0408358	0.967427	0.999896
ENSMUSG00000026341	2543.1	-0.214195	0.145643	-1.47068	0.141377	0.994694
ENSMUSG00000026342	178.074	-0.204974	0.205633	-0.996796	0.318864	0.994694
ENSMUSG00000026344	1574.8	-0.158974	0.0933019	-1.70387	0.0884051	0.994694
ENSMUSG00000026347	134.028	0.0227492	0.14351	0.15852	0.874047	0.996876
ENSMUSG00000026349	643.171	-0.151302	0.26477	-0.571449	0.567696	0.994694
ENSMUSG00000026353	1029.38	-0.112442	0.0750296	-1.49863	0.13397	0.994694
ENSMUSG00000026354	624.259	-0.0613094	0.168041	-0.364848	0.715225	0.994694
ENSMUSG00000026355	177.928	-0.251228	0.103905	-2.41786	0.0156121	0.994694
ENSMUSG00000026356	590.92	-0.233223	0.164207	-1.4203	0.15552	0.994694
ENSMUSG00000026360	448.749	-0.11569	0.148607	-0.778496	0.436276	0.994694
ENSMUSG00000026361	234.906	-0.39526	0.370857	-1.0658	0.286513	0.994694
ENSMUSG00000026365	245.438	-0.431811	0.472319	-0.914236	0.360593	0.994694
ENSMUSG00000026374	804.628	-0.199004	0.150769	-1.31993	0.186859	0.994694
ENSMUSG00000026377	429.682	-0.200391	0.11853	-1.69064	0.0909058	0.994694
ENSMUSG00000026380	76.5914	0.0168974	0.169759	0.0995373	0.920712	0.997835
ENSMUSG00000026383	79.4477	0.153615	0.180756	0.849847	0.39541	0.994694
ENSMUSG00000026384	170.428	-0.685815	0.668329	-1.02616	0.304815	0.994694
ENSMUSG00000026385	2269.82	-0.0278089	0.190719	-0.145811	0.884071	0.997334
ENSMUSG00000026388	14.3071	-0.253595	0.359184	-0.70603	0.480169	0.994694
ENSMUSG00000026389	126.824	0.130736	0.16288	0.802655	0.422174	0.994694
ENSMUSG00000026393	432.288	-0.342653	0.301571	-1.13623	0.255862	0.994694
ENSMUSG00000026395	46.2846	-0.215655	0.343439	-0.627928	0.530051	0.994694
ENSMUSG00000026399	68.6629	0.167721	0.379272	0.442218	0.658331	0.994694
ENSMUSG00000026404	122.278	-0.0615999	0.11681	-0.52735	0.59795	0.994694
ENSMUSG00000026407	10.1766	-0.255985	0.412415	-0.620698	0.534798	0.994694
ENSMUSG00000026409	269.692	-0.0184851	0.171485	-0.107794	0.914159	0.997835
ENSMUSG00000026411	1031.71	0.0761334	0.160997	0.472887	0.636294	0.994694
ENSMUSG00000026414	62.6991	-0.132969	0.309031	-0.430277	0.666994	0.994694
ENSMUSG00000026418	62.9426	0.358299	0.276413	1.29624	0.194892	0.994694
ENSMUSG00000026421	5708.33	0.0610449	0.165822	0.368136	0.712772	0.994694
ENSMUSG00000026424	2813.83	0.00303284	0.124786	0.0243043	0.98061	0.999896
ENSMUSG00000026425	986.871	0.00855633	0.097571	0.0876934	0.93012	0.997835
ENSMUSG00000026426	4165.77	0.0335182	0.144341	0.232215	0.816371	0.99594
ENSMUSG00000026427	394.421	0.0355711	0.101692	0.349793	0.726494	0.994694
ENSMUSG00000026429	17.1091	-0.141775	0.287093	-0.493828	0.621428	0.994694
ENSMUSG00000026430	284.242	0.011692	0.106107	0.11019	0.912259	0.997835
ENSMUSG00000026433	71.132	-0.0482867	0.17561	-0.274966	0.783342	0.994694
ENSMUSG00000026434	951.083	-0.269279	0.247182	-1.0894	0.275979	0.994694
ENSMUSG00000026435	12.6875	0.199579	0.378554	0.527215	0.598044	0.994694
ENSMUSG00000026436	215.601	-0.0652507	0.140399	-0.464753	0.642109	0.994694
ENSMUSG00000026437	545.903	0.128067	0.176338	0.726258	0.467681	0.994694
ENSMUSG00000026439	675.786	-0.18073	0.104508	-1.72934	0.0837483	0.994694
ENSMUSG00000026442	3862.89	0.0820789	0.0894325	0.917775	0.358737	0.994694
ENSMUSG00000026443	4207.02	0.0433675	0.159138	0.272514	0.785227	0.994694
ENSMUSG00000026447	221.495	0.305019	0.114724	2.65871	0.00784409	0.994694
ENSMUSG00000026452	409.574	0.0804934	0.180644	0.445591	0.655892	0.994694
ENSMUSG00000026455	457.856	-0.0499004	0.143689	-0.347281	0.72838	0.994694
ENSMUSG00000026456	434.993	0.0899502	0.129484	0.694682	0.487254	0.994694
ENSMUSG00000026457	1075.29	0.052238	0.0816419	0.639842	0.522275	0.994694
ENSMUSG00000026458	1581.37	0.163445	0.115821	1.41118	0.158191	0.994694
ENSMUSG00000026463	1708.52	-0.0343148	0.187965	-0.18256	0.855143	0.99594
ENSMUSG00000026466	499.88	0.0460509	0.111324	0.413664	0.67912	0.994694
ENSMUSG00000026469	1018.52	-0.394277	0.296831	-1.32829	0.184083	0.994694
ENSMUSG00000026470	1538.94	-0.0395342	0.0928633	-0.425725	0.670308	0.994694
ENSMUSG00000026471	103.533	0.0302562	0.281691	0.107409	0.914464	0.997835
ENSMUSG00000026473	22436.9	-0.0150227	0.0850992	-0.176532	0.859876	0.99594
ENSMUSG00000026475	130.317	0.0117554	0.200347	0.058675	0.953211	0.999896
ENSMUSG00000026478	497.975	0.0871286	0.111371	0.782326	0.434023	0.994694
ENSMUSG00000026479	56.3542	0.0217228	0.323104	0.0672315	0.946397	0.999282
ENSMUSG00000026480	113.725	0.0208057	0.145922	0.142581	0.886621	0.997643
ENSMUSG00000026482	1553.32	-0.0185686	0.119379	-0.155543	0.876393	0.997119
ENSMUSG00000026483	49.1468	-0.175918	0.251843	-0.698524	0.48485	0.994694
ENSMUSG00000026484	293.103	-0.243958	0.231287	-1.05478	0.291524	0.994694
ENSMUSG00000026489	946.361	0.00561848	0.135071	0.0415965	0.96682	0.999896
ENSMUSG00000026490	3358.29	-0.0229525	0.13077	-0.175517	0.860673	0.99594
ENSMUSG00000026491	470.783	-0.0656287	0.211729	-0.309965	0.756587	0.994694
ENSMUSG00000026492	206.797	-0.422545	0.253336	-1.66793	0.0953305	0.994694
ENSMUSG00000026494	296.304	-0.0837731	0.188601	-0.444182	0.656911	0.994694
ENSMUSG00000026495	163.922	-0.0952955	0.227377	-0.419109	0.675137	0.994694
ENSMUSG00000026496	1538.44	0.0993811	0.113389	0.876465	0.380777	0.994694
ENSMUSG00000026499	356.212	-0.140531	0.185183	-0.758874	0.447928	0.994694
ENSMUSG00000026500	59.8723	-0.447681	0.363832	-1.23046	0.218524	0.994694
ENSMUSG00000026502	82.311	-0.269122	0.228222	-1.17921	0.238315	0.994694
ENSMUSG00000026504	222.467	-0.0992964	0.110636	-0.897509	0.369448	0.994694
ENSMUSG00000026509	921.022	-0.0253312	0.0621491	-0.407587	0.683577	0.994694
ENSMUSG00000026510	607.716	0.120629	0.0753449	1.60102	0.109372	0.994694
ENSMUSG00000026511	816.598	-0.253394	0.109139	-2.32174	0.0202468	0.994694
ENSMUSG00000026514	899.625	-0.0743339	0.0754369	-0.985378	0.324438	0.994694
ENSMUSG00000026516	570.285	-0.0159807	0.181841	-0.0878829	0.92997	0.997835
ENSMUSG00000026519	519.583	0.223821	0.128631	1.74003	0.0818534	0.994694
ENSMUSG00000026520	439.342	0.0855581	0.194614	0.43963	0.660205	0.994694
ENSMUSG00000026525	13.3029	-0.221871	0.305779	-0.725593	0.468088	0.994694
ENSMUSG00000026526	1006.38	-0.0611201	0.0695036	-0.87938	0.379195	0.994694
ENSMUSG00000026527	996.202	-0.167114	0.108212	-1.54431	0.122512	0.994694
ENSMUSG00000026544	159.133	0.00728933	0.196516	0.0370928	0.970411	0.999896
ENSMUSG00000026546	92.2024	0.0786566	0.183699	0.428183	0.668518	0.994694
ENSMUSG00000026547	212.815	0.0097973	0.197534	0.0495981	0.960443	0.999896
ENSMUSG00000026548	24.7944	-0.303587	0.314101	-0.966528	0.33378	0.994694
ENSMUSG00000026553	2791.82	-0.0783222	0.137061	-0.571442	0.5677	0.994694
ENSMUSG00000026554	2341.9	0.0411757	0.0581138	0.708536	0.478612	0.994694
ENSMUSG00000026556	175.371	0.176896	0.130907	1.35131	0.176596	0.994694
ENSMUSG00000026558	435.803	0.033269	0.102384	0.324943	0.745224	0.994694
ENSMUSG00000026563	328.296	-0.0173874	0.0700085	-0.248361	0.803855	0.995512
ENSMUSG00000026565	144.718	-0.0654811	0.213622	-0.306527	0.759203	0.994694
ENSMUSG00000026566	187.416	0.00855185	0.0904736	0.0945231	0.924694	0.997835
ENSMUSG00000026568	827.65	-0.108449	0.128939	-0.841091	0.400297	0.994694
ENSMUSG00000026571	1309.37	-0.144744	0.0787864	-1.83716	0.0661856	0.994694
ENSMUSG00000026575	176.24	-0.205416	0.132659	-1.54845	0.121514	0.994694
ENSMUSG00000026576	18561.2	-0.153694	0.0616419	-2.49333	0.0126552	0.994694
ENSMUSG00000026577	244.451	-0.163402	0.139966	-1.16744	0.243033	0.994694
ENSMUSG00000026578	456.705	-0.0559992	0.104776	-0.534464	0.59302	0.994694
ENSMUSG00000026579	225.968	1.23517	0.993776	1.2429	0.213904	0.994694
ENSMUSG00000026584	264.981	-0.200173	0.173876	-1.15124	0.249632	0.994694
ENSMUSG00000026585	2615.5	-0.177281	0.16736	-1.05928	0.289474	0.994694
ENSMUSG00000026586	53.1543	0.0178614	0.313613	0.0569537	0.954582	0.999896
ENSMUSG00000026587	3647.19	-0.17912	0.191402	-0.935832	0.34936	0.994694
ENSMUSG00000026594	454.135	-0.149537	0.193053	-0.774591	0.438581	0.994694
ENSMUSG00000026596	828.35	0.0177091	0.138279	0.128068	0.898095	0.997835
ENSMUSG00000026600	329.581	0.0217093	0.148157	0.14653	0.883503	0.997228
ENSMUSG00000026603	815.874	0.0934876	0.143986	0.649282	0.516156	0.994694
ENSMUSG00000026604	207.116	0.0990949	0.159327	0.621959	0.533969	0.994694
ENSMUSG00000026605	10.9967	-0.0795874	0.366785	-0.216986	0.828219	0.99594
ENSMUSG00000026608	1178.94	0.0515534	0.0616516	0.836205	0.40304	0.994694
ENSMUSG00000026610	106.278	-0.0884959	0.408121	-0.216837	0.828335	0.99594
ENSMUSG00000026614	173.615	-0.257116	0.179584	-1.43173	0.15222	0.994694
ENSMUSG00000026615	1128.95	-0.0190443	0.0993905	-0.191611	0.848047	0.99594
ENSMUSG00000026617	632.173	-0.0624481	0.0554829	-1.12554	0.260361	0.994694
ENSMUSG00000026618	755.673	-0.00965305	0.0520664	-0.185399	0.852916	0.99594
ENSMUSG00000026620	741.239	0.0365681	0.0859406	0.425505	0.670468	0.994694
ENSMUSG00000026623	1685.7	-0.111983	0.207194	-0.540474	0.58887	0.994694
ENSMUSG00000026626	886.93	-0.202264	0.108043	-1.87208	0.0611957	0.994694
ENSMUSG00000026627	115.655	0.112074	0.11221	0.998789	0.317897	0.994694
ENSMUSG00000026628	21.174	-0.271727	0.317995	-0.8545	0.392828	0.994694
ENSMUSG00000026630	14.549	0.115996	0.435194	0.266539	0.789824	0.994694
ENSMUSG00000026632	142.573	-0.118472	0.1808	-0.655264	0.512298	0.994694
ENSMUSG00000026634	481.629	-0.141541	0.130147	-1.08754	0.276796	0.994694
ENSMUSG00000026637	13.0567	0.0231871	0.275227	0.0842471	0.93286	0.997835
ENSMUSG00000026638	9.58976	0.119959	0.520275	0.230568	0.817651	0.99594
ENSMUSG00000026639	28.1436	0.23007	0.275208	0.835987	0.403162	0.994694
ENSMUSG00000026640	1342.63	-0.0684034	0.153069	-0.446879	0.654963	0.994694
ENSMUSG00000026641	1009.84	0.0402051	0.169727	0.236881	0.812749	0.99594
ENSMUSG00000026643	665.122	-0.257683	0.287306	-0.896892	0.369776	0.994694
ENSMUSG00000026646	38.25	-0.140639	0.245298	-0.573338	0.566416	0.994694
ENSMUSG00000026648	82.034	-0.0656614	0.298027	-0.220321	0.825622	0.99594
ENSMUSG00000026649	141.863	0.697183	0.436015	1.59899	0.109823	0.994694
ENSMUSG00000026650	31.579	-0.145465	0.300994	-0.483283	0.628895	0.994694
ENSMUSG00000026655	169.11	0.109461	0.152314	0.718656	0.472353	0.994694
ENSMUSG00000026656	145.641	-0.235221	0.154735	-1.52015	0.128472	0.994694
ENSMUSG00000026657	740.006	-0.0156634	0.13911	-0.112597	0.91035	0.997835
ENSMUSG00000026659	137.995	-0.127424	0.151908	-0.838823	0.401569	0.994694
ENSMUSG00000026662	265.341	-0.0207382	0.0786463	-0.263689	0.792019	0.994694
ENSMUSG00000026663	961.268	-0.123124	0.165013	-0.74615	0.455577	0.994694
ENSMUSG00000026664	1177.52	-0.116875	0.075974	-1.53835	0.123963	0.994694
ENSMUSG00000026667	1947.53	-0.31556	0.320951	-0.983203	0.325508	0.994694
ENSMUSG00000026668	35.2822	0.0373425	0.245596	0.152049	0.879148	0.997119
ENSMUSG00000026670	558.014	-0.0952066	0.0675207	-1.41004	0.158529	0.994694
ENSMUSG00000026672	279.989	0.0352397	0.0875073	0.402706	0.687165	0.994694
ENSMUSG00000026674	130.908	-0.252785	0.331352	-0.76289	0.445529	0.994694
ENSMUSG00000026675	185.042	-0.149981	0.164378	-0.912416	0.36155	0.994694
ENSMUSG00000026676	205.232	0.0617283	0.13908	0.443832	0.657164	0.994694
ENSMUSG00000026678	809.998	-0.384925	0.240466	-1.60074	0.109434	0.994694
ENSMUSG00000026679	35.9314	0.536833	0.326702	1.64319	0.100344	0.994694
ENSMUSG00000026683	31.2531	-0.0989951	0.253216	-0.390951	0.695833	0.994694
ENSMUSG00000026686	18.8948	0.977044	0.810546	1.20541	0.228044	0.994694
ENSMUSG00000026687	516.865	0.157937	0.0687793	2.29629	0.0216593	0.994694
ENSMUSG00000026688	1008.33	-0.0581712	0.203065	-0.286466	0.774522	0.994694
ENSMUSG00000026694	205.923	-0.103654	0.0969352	-1.06932	0.284928	0.994694
ENSMUSG00000026696	482.249	-0.388639	0.255583	-1.5206	0.128361	0.994694
ENSMUSG00000026697	368.366	-0.141839	0.212744	-0.666713	0.504955	0.994694
ENSMUSG00000026698	135.42	-0.131191	0.170347	-0.770141	0.441216	0.994694
ENSMUSG00000026701	2906.99	-0.0101736	0.0948673	-0.107241	0.914598	0.997835
ENSMUSG00000026705	283.79	-0.0642509	0.111849	-0.574443	0.565668	0.994694
ENSMUSG00000026707	54.9752	-0.191338	0.19632	-0.974624	0.329747	0.994694
ENSMUSG00000026708	13.6061	-0.29705	0.347827	-0.854017	0.393095	0.994694
ENSMUSG00000026709	250.914	-0.126779	0.0913218	-1.38827	0.165056	0.994694
ENSMUSG00000026712	25.8506	-0.70051	0.495072	-1.41497	0.157079	0.994694
ENSMUSG00000026718	435.95	-0.190593	0.216306	-0.881127	0.378249	0.994694
ENSMUSG00000026721	803	-0.418002	0.363856	-1.14881	0.250633	0.994694
ENSMUSG00000026723	42.8426	-0.305676	0.315883	-0.967686	0.333201	0.994694
ENSMUSG00000026727	375.646	0.0160232	0.10117	0.15838	0.874157	0.996876
ENSMUSG00000026728	955.222	-0.0277599	0.183252	-0.151485	0.879593	0.997119
ENSMUSG00000026730	25.6134	0.0195302	0.239176	0.0816563	0.93492	0.998003
ENSMUSG00000026737	1087.37	-0.149018	0.147919	-1.00743	0.313728	0.994694
ENSMUSG00000026739	298.831	-0.140722	0.250694	-0.561329	0.574573	0.994694
ENSMUSG00000026740	348.177	-0.0689431	0.105308	-0.654683	0.512672	0.994694
ENSMUSG00000026743	370.225	-0.0333209	0.103658	-0.321451	0.747869	0.994694
ENSMUSG00000026748	460.008	-0.103542	0.122478	-0.845391	0.397893	0.994694
ENSMUSG00000026749	736.566	-0.0248852	0.0905186	-0.274918	0.783379	0.994694
ENSMUSG00000026750	1443.01	-0.193234	0.0947521	-2.03937	0.0414136	0.994694
ENSMUSG00000026753	339.404	-0.412756	0.356204	-1.15876	0.246553	0.994694
ENSMUSG00000026754	317.306	-0.0763074	0.1929	-0.395581	0.692414	0.994694
ENSMUSG00000026755	1072.05	-0.276818	0.140233	-1.97398	0.0483836	0.994694
ENSMUSG00000026761	135.378	-0.768739	0.505418	-1.521	0.128261	0.994694
ENSMUSG00000026764	7377.74	-0.182954	0.224491	-0.814974	0.415087	0.994694
ENSMUSG00000026765	100.446	0.0326259	0.125643	0.259671	0.795118	0.995266
ENSMUSG00000026766	329.724	-0.237995	0.149	-1.59728	0.110204	0.994694
ENSMUSG00000026767	412.918	-0.18489	0.1515	-1.22039	0.222316	0.994694
ENSMUSG00000026768	170.816	-0.13573	0.26847	-0.505567	0.613161	0.994694
ENSMUSG00000026771	81.525	-0.314072	0.379785	-0.826974	0.408252	0.994694
ENSMUSG00000026773	558.61	-0.0354968	0.125485	-0.282878	0.777271	0.994694
ENSMUSG00000026775	440.042	-0.494831	0.40556	-1.22012	0.22242	0.994694
ENSMUSG00000026778	204.376	0.263642	0.198843	1.32588	0.184879	0.994694
ENSMUSG00000026781	486.24	-0.213513	0.304686	-0.700764	0.48345	0.994694
ENSMUSG00000026782	1320.5	-0.220996	0.305996	-0.722216	0.470162	0.994694
ENSMUSG00000026784	67.6375	-0.0981737	0.275224	-0.356705	0.721312	0.994694
ENSMUSG00000026785	15.3778	0.311302	0.367371	0.847378	0.396785	0.994694
ENSMUSG00000026786	141.158	-0.0534061	0.129322	-0.412969	0.679629	0.994694
ENSMUSG00000026787	1329.64	-0.156541	0.317469	-0.493091	0.621948	0.994694
ENSMUSG00000026788	294.963	0.151672	0.0851289	1.78168	0.0748014	0.994694
ENSMUSG00000026790	914.16	0.0158741	0.086514	0.183486	0.854416	0.99594
ENSMUSG00000026791	271.24	0.256089	0.151674	1.68841	0.0913317	0.994694
ENSMUSG00000026792	584.524	0.123442	0.126649	0.974675	0.329721	0.994694
ENSMUSG00000026796	605.323	0.205592	0.174216	1.1801	0.23796	0.994694
ENSMUSG00000026797	10520.5	0.0466312	0.136384	0.34191	0.732419	0.994694
ENSMUSG00000026798	305.139	0.0159185	0.137715	0.11559	0.907978	0.997835
ENSMUSG00000026799	437.845	-0.017737	0.171381	-0.103495	0.91757	0.997835
ENSMUSG00000026803	111.979	0.0109298	0.120089	0.0910135	0.927482	0.997835
ENSMUSG00000026806	92.0493	-0.075398	0.137445	-0.54857	0.583301	0.994694
ENSMUSG00000026807	47.6369	0.488608	0.324943	1.50367	0.132666	0.994694
ENSMUSG00000026809	11.7793	0.49563	0.5906	0.839197	0.401359	0.994694
ENSMUSG00000026810	615.035	-0.00978486	0.13389	-0.0730815	0.941741	0.998479
ENSMUSG00000026811	1997.19	0.0690665	0.134273	0.514372	0.606992	0.994694
ENSMUSG00000026812	822.712	0.0300672	0.100674	0.298659	0.7652	0.994694
ENSMUSG00000026814	345.364	-0.00526745	0.215401	-0.0244542	0.98049	0.999896
ENSMUSG00000026816	326.577	-0.00412705	0.104661	-0.0394326	0.968545	0.999896
ENSMUSG00000026817	1621.17	0.0905713	0.155429	0.582718	0.560083	0.994694
ENSMUSG00000026819	856.861	-5.53066e-05	0.11032	-0.000501328	0.9996	0.999896
ENSMUSG00000026820	584.881	0.0733051	0.176351	0.415678	0.677646	0.994694
ENSMUSG00000026821	1828.91	0.145923	0.144896	1.00709	0.313891	0.994694
ENSMUSG00000026822	11.8397	-0.446802	0.657634	-0.679409	0.496879	0.994694
ENSMUSG00000026824	1214.84	-0.220384	0.25255	-0.872635	0.382862	0.994694
ENSMUSG00000026825	25504.1	0.0557379	0.139703	0.398975	0.689912	0.994694
ENSMUSG00000026826	633.303	-0.160642	0.229225	-0.700805	0.483425	0.994694
ENSMUSG00000026827	1548.34	-0.240835	0.201881	-1.19295	0.232888	0.994694
ENSMUSG00000026830	681.379	-0.135304	0.313536	-0.431541	0.666075	0.994694
ENSMUSG00000026831	42.7459	-0.000415922	0.304537	-0.00136575	0.99891	0.999896
ENSMUSG00000026833	18220.6	-0.0895687	0.100849	-0.888144	0.374463	0.994694
ENSMUSG00000026834	107.96	-0.549754	0.382438	-1.4375	0.150576	0.994694
ENSMUSG00000026836	442.354	-0.0205884	0.121413	-0.169574	0.865345	0.996164
ENSMUSG00000026837	106.013	0.353823	0.329347	1.07432	0.282681	0.994694
ENSMUSG00000026839	305.049	-0.0869992	0.0840275	-1.03537	0.300498	0.994694
ENSMUSG00000026840	91.9525	0.0175332	0.271534	0.064571	0.948516	0.999411
ENSMUSG00000026841	2537.12	-0.012443	0.172802	-0.0720072	0.942596	0.99872
ENSMUSG00000026842	876.415	0.229749	0.118288	1.94228	0.0521033	0.994694
ENSMUSG00000026843	352.001	0.169748	0.0961247	1.76591	0.0774106	0.994694
ENSMUSG00000026848	520.984	0.0621314	0.0977419	0.635668	0.524993	0.994694
ENSMUSG00000026849	568.088	0.0250347	0.141799	0.176551	0.859861	0.99594
ENSMUSG00000026851	1557.67	-0.00789645	0.112854	-0.0699707	0.944217	0.999105
ENSMUSG00000026853	865.534	0.0422508	0.106002	0.398583	0.6902	0.994694
ENSMUSG00000026854	1506.57	0.13002	0.142099	0.914997	0.360193	0.994694
ENSMUSG00000026856	267.168	0.144338	0.143419	1.00641	0.314219	0.994694
ENSMUSG00000026857	301.071	0.0531058	0.18805	0.282402	0.777635	0.994694
ENSMUSG00000026858	967.188	0.0747964	0.111802	0.669006	0.503492	0.994694
ENSMUSG00000026860	2920.64	0.113267	0.171398	0.660846	0.508711	0.994694
ENSMUSG00000026864	3140.87	-0.306496	0.183047	-1.67441	0.0940507	0.994694
ENSMUSG00000026867	991.374	-0.0684208	0.110599	-0.618639	0.536154	0.994694
ENSMUSG00000026869	597.295	-0.151662	0.128501	-1.18024	0.237905	0.994694
ENSMUSG00000026872	2221.7	-0.190296	0.294983	-0.645109	0.518857	0.994694
ENSMUSG00000026873	15.0969	0.261454	0.30033	0.870555	0.383997	0.994694
ENSMUSG00000026875	19.8329	0.289185	0.318668	0.907479	0.364154	0.994694
ENSMUSG00000026878	2032.19	-0.231438	0.166894	-1.38674	0.165521	0.994694
ENSMUSG00000026879	1255.76	0.265949	0.190826	1.39368	0.163416	0.994694
ENSMUSG00000026880	268.508	-0.188447	0.131446	-1.43364	0.151674	0.994694
ENSMUSG00000026883	1415.68	0.225627	0.151826	1.48608	0.137257	0.994694
ENSMUSG00000026885	544.165	-0.0359761	0.104026	-0.345837	0.729465	0.994694
ENSMUSG00000026887	272.477	-0.0692765	0.0966752	-0.71659	0.473627	0.994694
ENSMUSG00000026888	417.387	-0.0281411	0.123664	-0.227561	0.819988	0.99594
ENSMUSG00000026889	393.246	-0.187019	0.175822	-1.06369	0.28747	0.994694
ENSMUSG00000026890	377.394	0.0251564	0.115514	0.217778	0.827602	0.99594
ENSMUSG00000026893	57.1446	-0.265433	0.41196	-0.644317	0.51937	0.994694
ENSMUSG00000026894	19.141	-0.0211407	0.389701	-0.0542486	0.956737	0.999896
ENSMUSG00000026895	2002.04	0.013779	0.195568	0.0704561	0.943831	0.998962
ENSMUSG00000026896	43.3272	-0.148988	0.357635	-0.416593	0.676976	0.994694
ENSMUSG00000026904	1447.64	-0.136622	0.306351	-0.445967	0.655621	0.994694
ENSMUSG00000026914	788.083	-0.229294	0.165404	-1.38627	0.165666	0.994694
ENSMUSG00000026915	1024.63	-0.20067	0.239593	-0.837544	0.402287	0.994694
ENSMUSG00000026917	367.81	0.080697	0.0761839	1.05924	0.289491	0.994694
ENSMUSG00000026918	661.357	0.0661635	0.0988182	0.669548	0.503146	0.994694
ENSMUSG00000026921	430.975	0.038697	0.207599	0.186402	0.852129	0.99594
ENSMUSG00000026922	40.5703	0.186967	0.357425	0.523094	0.600909	0.994694
ENSMUSG00000026923	394.208	0.0910894	0.17568	0.518497	0.604111	0.994694
ENSMUSG00000026924	939.878	0.0439667	0.111881	0.392979	0.694335	0.994694
ENSMUSG00000026925	408.172	0.0593703	0.0833867	0.711988	0.476472	0.994694
ENSMUSG00000026926	1246.85	-0.0817201	0.0547845	-1.49166	0.135787	0.994694
ENSMUSG00000026927	996.343	-0.0145716	0.10504	-0.138724	0.889668	0.997792
ENSMUSG00000026928	27.9847	-0.332677	0.239506	-1.38901	0.164829	0.994694
ENSMUSG00000026930	617.563	0.19465	0.131585	1.47928	0.139067	0.994694
ENSMUSG00000026932	1385.9	0.0550361	0.112616	0.488707	0.625049	0.994694
ENSMUSG00000026933	1497.21	-0.0284907	0.114186	-0.249511	0.802965	0.995512
ENSMUSG00000026939	204.143	0.00275518	0.165439	0.0166537	0.986713	0.999896
ENSMUSG00000026941	12.5234	0.351604	0.522559	0.672851	0.501042	0.994694
ENSMUSG00000026942	144.269	0.102407	0.16066	0.637416	0.523854	0.994694
ENSMUSG00000026944	4146.69	0.194557	0.110441	1.76163	0.0781325	0.994694
ENSMUSG00000026946	56.0952	-0.135724	0.198441	-0.683953	0.494005	0.994694
ENSMUSG00000026950	27.5097	0.165917	0.318427	0.521053	0.60233	0.994694
ENSMUSG00000026955	23.9659	-0.470676	0.267796	-1.75759	0.078817	0.994694
ENSMUSG00000026956	230.204	0.0431466	0.217314	0.198545	0.842618	0.99594
ENSMUSG00000026958	318.74	0.0743326	0.174323	0.426407	0.669812	0.994694
ENSMUSG00000026959	9795.9	0.118138	0.160518	0.73598	0.461743	0.994694
ENSMUSG00000026960	42.2836	-0.100442	0.194066	-0.517564	0.604763	0.994694
ENSMUSG00000026965	1341.42	0.0319537	0.100394	0.318281	0.750272	0.994694
ENSMUSG00000026966	455.67	0.0798764	0.20918	0.381855	0.702569	0.994694
ENSMUSG00000026970	115.479	0.0358404	0.257059	0.139425	0.889114	0.997755
ENSMUSG00000026972	100.29	0.211883	0.174811	1.21207	0.225487	0.994694
ENSMUSG00000026974	389.113	-0.0406167	0.0874836	-0.464278	0.642448	0.994694
ENSMUSG00000026975	295.479	-0.029903	0.10466	-0.285716	0.775096	0.994694
ENSMUSG00000026977	258.804	-0.317588	0.434512	-0.730908	0.464835	0.994694
ENSMUSG00000026979	21.1861	0.395147	0.260099	1.51922	0.128708	0.994694
ENSMUSG00000026986	144.392	-0.325653	0.216071	-1.50716	0.13177	0.994694
ENSMUSG00000026987	312.458	-0.0481242	0.228046	-0.211029	0.832865	0.99594
ENSMUSG00000026988	162.421	0.179361	0.107657	1.66604	0.0957058	0.994694
ENSMUSG00000026991	4810.88	-0.0211247	0.0708897	-0.297994	0.765708	0.994694
ENSMUSG00000026994	26.8803	-0.0298116	0.243954	-0.122201	0.90274	0.997835
ENSMUSG00000026999	161.472	-0.278598	0.133608	-2.08518	0.0370528	0.994694
ENSMUSG00000027001	142.914	-0.325075	0.148379	-2.19083	0.0284638	0.994694
ENSMUSG00000027002	4798.55	-0.282329	0.316662	-0.891581	0.372618	0.994694
ENSMUSG00000027004	271.752	-0.0156199	0.150883	-0.103523	0.917548	0.997835
ENSMUSG00000027006	579.088	-0.211986	0.159581	-1.32839	0.184049	0.994694
ENSMUSG00000027007	553.26	0.154701	0.156975	0.985515	0.324371	0.994694
ENSMUSG00000027009	219.49	-0.346472	0.398726	-0.86895	0.384875	0.994694
ENSMUSG00000027010	2335.43	0.0565854	0.0727746	0.777543	0.436838	0.994694
ENSMUSG00000027011	556.471	-0.255587	0.131092	-1.94967	0.0512156	0.994694
ENSMUSG00000027012	1324.25	-0.196903	0.179742	-1.09547	0.27331	0.994694
ENSMUSG00000027014	247.967	-0.0550913	0.145854	-0.377716	0.705642	0.994694
ENSMUSG00000027015	62.2525	-0.303688	0.274963	-1.10447	0.26939	0.994694
ENSMUSG00000027016	516.942	-0.0429892	0.114704	-0.374784	0.707821	0.994694
ENSMUSG00000027018	112.851	-0.479777	0.298377	-1.60796	0.107844	0.994694
ENSMUSG00000027030	954.898	0.125569	0.161598	0.777043	0.437133	0.994694
ENSMUSG00000027035	674.655	-0.122408	0.207079	-0.591117	0.554442	0.994694
ENSMUSG00000027067	1724.11	-0.0562098	0.0773686	-0.726519	0.467521	0.994694
ENSMUSG00000027070	18.8421	0.271046	0.302925	0.894764	0.370913	0.994694
ENSMUSG00000027071	18.9361	0.181798	0.283548	0.641154	0.521423	0.994694
ENSMUSG00000027074	15.4757	-0.175386	0.360963	-0.485885	0.627049	0.994694
ENSMUSG00000027076	339.181	0.094129	0.187967	0.500775	0.61653	0.994694
ENSMUSG00000027078	90.7408	-0.339699	0.172404	-1.97036	0.0487969	0.994694
ENSMUSG00000027079	69.3186	-0.211137	0.135761	-1.5552	0.119897	0.994694
ENSMUSG00000027080	436.682	-0.135569	0.0837859	-1.61804	0.105654	0.994694
ENSMUSG00000027082	38.8684	-0.276087	0.392282	-0.703797	0.481559	0.994694
ENSMUSG00000027086	113.927	-0.207006	0.24317	-0.851282	0.394613	0.994694
ENSMUSG00000027087	281.41	-0.0486039	0.27234	-0.178468	0.858356	0.99594
ENSMUSG00000027088	188.957	-0.376558	0.300716	-1.2522	0.210496	0.994694
ENSMUSG00000027091	1153.03	-0.178253	0.172406	-1.03392	0.301175	0.994694
ENSMUSG00000027099	292.775	-0.171055	0.177279	-0.964889	0.3346	0.994694
ENSMUSG00000027104	777.692	-0.134699	0.300663	-0.448009	0.654147	0.994694
ENSMUSG00000027107	18.7186	0.0921746	0.319791	0.288234	0.773168	0.994694
ENSMUSG00000027108	1124.63	-0.279325	0.148671	-1.87881	0.06027	0.994694
ENSMUSG00000027109	354.436	-0.263876	0.336731	-0.78364	0.433251	0.994694
ENSMUSG00000027111	184.331	-0.131178	0.211721	-0.619581	0.535534	0.994694
ENSMUSG00000027122	317.06	-0.133025	0.170101	-0.782035	0.434194	0.994694
ENSMUSG00000027130	1204.22	-0.120444	0.168558	-0.714557	0.474883	0.994694
ENSMUSG00000027131	1211.55	-0.0635727	0.120209	-0.528853	0.596908	0.994694
ENSMUSG00000027132	43.1886	-0.945143	0.545656	-1.73212	0.083252	0.994694
ENSMUSG00000027133	423.095	-0.192838	0.13661	-1.4116	0.158068	0.994694
ENSMUSG00000027134	1156.65	0.160255	0.156405	1.02461	0.305545	0.994694
ENSMUSG00000027160	138.639	-0.0641196	0.131642	-0.487074	0.626206	0.994694
ENSMUSG00000027162	547.519	-0.267422	0.3226	-0.828957	0.407129	0.994694
ENSMUSG00000027163	348.464	-0.00569326	0.177832	-0.0320149	0.97446	0.999896
ENSMUSG00000027164	216.929	-0.100499	0.190163	-0.528487	0.597161	0.994694
ENSMUSG00000027165	259.318	-0.355938	0.184766	-1.92643	0.0540512	0.994694
ENSMUSG00000027166	57.1517	-0.0573912	0.149149	-0.384791	0.700392	0.994694
ENSMUSG00000027167	89.7489	-0.0968376	0.229545	-0.421867	0.673122	0.994694
ENSMUSG00000027168	130.264	0.168927	0.140831	1.1995	0.230332	0.994694
ENSMUSG00000027170	529.927	-0.329076	0.144668	-2.2747	0.0229238	0.994694
ENSMUSG00000027173	17.999	-0.586013	0.364831	-1.60626	0.108217	0.994694
ENSMUSG00000027175	132.441	-0.215583	0.260897	-0.826316	0.408625	0.994694
ENSMUSG00000027176	220.815	-0.472893	0.176892	-2.67335	0.00750979	0.994694
ENSMUSG00000027177	518.615	-0.0332494	0.271039	-0.122674	0.902365	0.997835
ENSMUSG00000027180	544.571	-0.213383	0.198008	-1.07765	0.28119	0.994694
ENSMUSG00000027184	2324.79	-0.255771	0.194462	-1.31527	0.188418	0.994694
ENSMUSG00000027185	403.623	-0.0471947	0.082814	-0.569889	0.568753	0.994694
ENSMUSG00000027187	911.692	-0.0772359	0.0906312	-0.8522	0.394103	0.994694
ENSMUSG00000027188	167.204	0.0702837	0.129698	0.541905	0.587884	0.994694
ENSMUSG00000027189	3360.8	-0.231439	0.22622	-1.02307	0.306275	0.994694
ENSMUSG00000027193	762.128	-0.355754	0.278908	-1.27553	0.202123	0.994694
ENSMUSG00000027194	616.968	-0.0117922	0.0846663	-0.139279	0.88923	0.997792
ENSMUSG00000027195	655.727	-0.336869	0.19714	-1.70878	0.0874913	0.994694
ENSMUSG00000027198	555.516	0.0395553	0.100113	0.395105	0.692765	0.994694
ENSMUSG00000027199	657.578	-0.026792	0.12539	-0.213669	0.830805	0.99594
ENSMUSG00000027200	837.729	-0.0523999	0.197446	-0.265388	0.79071	0.994694
ENSMUSG00000027201	660.141	-0.232865	0.227761	-1.02241	0.306586	0.994694
ENSMUSG00000027203	340.035	-0.120706	0.108624	-1.11123	0.266468	0.994694
ENSMUSG00000027204	132.211	0.189624	0.192135	0.986932	0.323676	0.994694
ENSMUSG00000027206	604.305	-0.501181	0.356188	-1.40707	0.159406	0.994694
ENSMUSG00000027207	317.517	-0.0198523	0.105944	-0.187384	0.85136	0.99594
ENSMUSG00000027210	750.625	-0.0741396	0.174621	-0.424575	0.671146	0.994694
ENSMUSG00000027215	545.485	0.360011	0.24745	1.45488	0.145702	0.994694
ENSMUSG00000027217	568.693	0.0231376	0.162435	0.142442	0.886731	0.997643
ENSMUSG00000027220	3120.42	-0.00831902	0.0979791	-0.0849061	0.932336	0.997835
ENSMUSG00000027221	4804.44	0.0342821	0.141743	0.241861	0.808888	0.995512
ENSMUSG00000027222	295.339	-0.00247187	0.172152	-0.0143586	0.988544	0.999896
ENSMUSG00000027223	6402.55	0.0552441	0.14408	0.383427	0.701403	0.994694
ENSMUSG00000027227	371.779	-0.0542292	0.0937363	-0.57853	0.562906	0.994694
ENSMUSG00000027230	149.328	0.359464	0.233956	1.53646	0.124426	0.994694
ENSMUSG00000027236	284.514	-0.364871	0.231982	-1.57284	0.115756	0.994694
ENSMUSG00000027238	379.944	0.00852729	0.0748297	0.113956	0.909273	0.997835
ENSMUSG00000027239	350.398	0.12253	0.291414	0.420467	0.674144	0.994694
ENSMUSG00000027242	24.3918	-0.27096	0.267496	-1.01295	0.311085	0.994694
ENSMUSG00000027243	57.0052	-0.0700002	0.167531	-0.417835	0.676068	0.994694
ENSMUSG00000027244	1202.05	0.0397706	0.0781362	0.508991	0.610758	0.994694
ENSMUSG00000027245	98.161	-0.468079	0.318144	-1.47128	0.141215	0.994694
ENSMUSG00000027247	1301.03	-0.0239186	0.112605	-0.212411	0.831787	0.99594
ENSMUSG00000027248	2328.9	-0.313957	0.218116	-1.4394	0.150037	0.994694
ENSMUSG00000027253	531.103	0.0808184	0.144192	0.560492	0.575144	0.994694
ENSMUSG00000027254	22608	0.0612115	0.152882	0.400384	0.688874	0.994694
ENSMUSG00000027255	941.541	0.0628381	0.122534	0.512823	0.608075	0.994694
ENSMUSG00000027257	348.907	0.136175	0.155613	0.875085	0.381527	0.994694
ENSMUSG00000027259	168.974	-0.275164	0.218864	-1.25724	0.208669	0.994694
ENSMUSG00000027263	308.044	-0.167025	0.203982	-0.818823	0.412887	0.994694
ENSMUSG00000027270	664.45	-0.109713	0.1401	-0.783102	0.433567	0.994694
ENSMUSG00000027272	389.891	-0.206498	0.322483	-0.640338	0.521953	0.994694
ENSMUSG00000027273	25850.2	-0.258712	0.10712	-2.41516	0.0157281	0.994694
ENSMUSG00000027274	202.918	-0.39013	0.215034	-1.81427	0.0696355	0.994694
ENSMUSG00000027276	73.5344	0.169891	0.197685	0.859399	0.39012	0.994694
ENSMUSG00000027281	76.4848	-0.228339	0.311939	-0.731998	0.46417	0.994694
ENSMUSG00000027282	468.903	-0.20779	0.148892	-1.39557	0.162843	0.994694
ENSMUSG00000027284	274.368	0.283658	0.11549	2.45613	0.0140443	0.994694
ENSMUSG00000027285	191.438	-0.282233	0.175137	-1.6115	0.107071	0.994694
ENSMUSG00000027286	354.924	-0.270892	0.148547	-1.82361	0.0682107	0.994694
ENSMUSG00000027287	98.0238	-0.0257175	0.323821	-0.0794189	0.936699	0.998003
ENSMUSG00000027288	3423.97	-0.0555648	0.132764	-0.418523	0.675564	0.994694
ENSMUSG00000027291	1206.65	-0.063107	0.0603146	-1.0463	0.295423	0.994694
ENSMUSG00000027293	176.379	-0.0757768	0.161716	-0.468579	0.63937	0.994694
ENSMUSG00000027296	3114.08	0.0586454	0.190958	0.307111	0.758759	0.994694
ENSMUSG00000027297	146.267	0.102972	0.19485	0.528469	0.597174	0.994694
ENSMUSG00000027298	1729.97	0.0931521	0.141094	0.660211	0.509118	0.994694
ENSMUSG00000027300	241.017	-0.0690415	0.129631	-0.532599	0.594311	0.994694
ENSMUSG00000027303	3378.08	-0.0858345	0.0718931	-1.19392	0.23251	0.994694
ENSMUSG00000027304	1427.2	-0.047677	0.0923714	-0.516144	0.605753	0.994694
ENSMUSG00000027305	207.034	-0.323212	0.148559	-2.17565	0.0295818	0.994694
ENSMUSG00000027309	1274.63	-0.0145146	0.12677	-0.114496	0.908845	0.997835
ENSMUSG00000027312	2110.09	-0.0764688	0.145734	-0.524713	0.599783	0.994694
ENSMUSG00000027313	109.448	0.00689896	0.193041	0.0357383	0.971491	0.999896
ENSMUSG00000027314	32.6401	0.0948708	0.275741	0.344058	0.730803	0.994694
ENSMUSG00000027315	44.009	0.121426	0.243934	0.497783	0.618637	0.994694
ENSMUSG00000027316	1001.67	0.0411425	0.157013	0.262033	0.793296	0.994786
ENSMUSG00000027318	13.2932	0.115628	0.459055	0.251882	0.801132	0.995512
ENSMUSG00000027322	10.0761	-0.311846	0.492683	-0.632955	0.526763	0.994694
ENSMUSG00000027323	11.5805	-0.306973	0.368545	-0.832934	0.404882	0.994694
ENSMUSG00000027324	71.396	-0.11917	0.171933	-0.693122	0.488233	0.994694
ENSMUSG00000027327	880.814	0.0300637	0.191223	0.157218	0.875073	0.997119
ENSMUSG00000027329	133.365	0.183302	0.212334	0.86327	0.387989	0.994694
ENSMUSG00000027330	160.945	0.0324115	0.156	0.207767	0.835411	0.99594
ENSMUSG00000027331	15.1163	-0.233003	0.377745	-0.616828	0.537348	0.994694
ENSMUSG00000027332	1298.08	0.0824342	0.0712062	1.15768	0.246994	0.994694
ENSMUSG00000027333	707.71	0.144608	0.144438	1.00118	0.316742	0.994694
ENSMUSG00000027335	608.273	0.105529	0.17825	0.592029	0.553831	0.994694
ENSMUSG00000027339	952.21	0.120064	0.0678613	1.76926	0.0768502	0.994694
ENSMUSG00000027340	1421.07	0.0786627	0.111589	0.704934	0.480851	0.994694
ENSMUSG00000027341	197.451	-0.386634	0.217232	-1.77983	0.0751043	0.994694
ENSMUSG00000027342	516.308	-0.188815	0.103476	-1.82473	0.0680419	0.994694
ENSMUSG00000027346	431.421	-0.409956	0.406523	-1.00844	0.313241	0.994694
ENSMUSG00000027347	5406.71	-0.22341	0.24439	-0.914153	0.360636	0.994694
ENSMUSG00000027349	498.181	-0.17855	0.113345	-1.57528	0.115191	0.994694
ENSMUSG00000027350	14175.7	-0.0280529	0.125359	-0.223781	0.822928	0.99594
ENSMUSG00000027351	535.417	-0.496854	0.325479	-1.52653	0.126878	0.994694
ENSMUSG00000027353	51.4702	-0.211152	0.215559	-0.979554	0.327306	0.994694
ENSMUSG00000027355	9.92061	-0.0916903	0.439628	-0.208563	0.834789	0.99594
ENSMUSG00000027356	22.2005	-0.191146	0.46435	-0.411642	0.680602	0.994694
ENSMUSG00000027357	289.93	-0.543952	0.37265	-1.45969	0.144376	0.994694
ENSMUSG00000027358	28.5936	-0.220591	0.250284	-0.881362	0.378122	0.994694
ENSMUSG00000027359	75.2081	0.109549	0.120419	0.909731	0.362965	0.994694
ENSMUSG00000027360	49.0855	0.49268	0.357259	1.37906	0.167877	0.994694
ENSMUSG00000027361	170.016	-0.341734	0.201012	-1.70007	0.0891174	0.994694
ENSMUSG00000027363	883.913	-0.107319	0.124931	-0.859026	0.390326	0.994694
ENSMUSG00000027364	77.9314	-0.416597	0.26774	-1.55598	0.119714	0.994694
ENSMUSG00000027365	251.006	-0.414495	0.50126	-0.826907	0.40829	0.994694
ENSMUSG00000027366	247.024	-0.621204	0.403987	-1.53768	0.124126	0.994694
ENSMUSG00000027367	1092.89	-0.146112	0.145769	-1.00235	0.316174	0.994694
ENSMUSG00000027371	192.073	-0.0404243	0.172425	-0.234445	0.814639	0.99594
ENSMUSG00000027374	737.806	-0.0580351	0.0701262	-0.827581	0.407908	0.994694
ENSMUSG00000027375	2952.72	-0.0684565	0.166688	-0.410686	0.681303	0.994694
ENSMUSG00000027376	15.324	1.36661	0.593082	2.30425	0.0212089	0.994694
ENSMUSG00000027377	13.3015	-0.175093	0.338304	-0.517562	0.604764	0.994694
ENSMUSG00000027378	266.382	0.110028	0.108743	1.01181	0.311627	0.994694
ENSMUSG00000027381	53.3602	0.1177	0.168121	0.70009	0.483871	0.994694
ENSMUSG00000027384	315.453	-0.155911	0.111194	-1.40215	0.16087	0.994694
ENSMUSG00000027386	36.3094	0.409892	0.340923	1.2023	0.229247	0.994694
ENSMUSG00000027387	64.0292	0.00563102	0.143441	0.0392566	0.968686	0.999896
ENSMUSG00000027394	783.972	0.00436493	0.0708748	0.0615865	0.950892	0.999659
ENSMUSG00000027395	188.488	0.0786754	0.112571	0.698899	0.484615	0.994694
ENSMUSG00000027397	1219.06	-0.140087	0.143465	-0.976452	0.32884	0.994694
ENSMUSG00000027400	215.451	-0.333085	0.164275	-2.0276	0.0426011	0.994694
ENSMUSG00000027401	11.7184	-0.294453	0.349107	-0.843445	0.39898	0.994694
ENSMUSG00000027404	895.229	0.0948513	0.157076	0.603855	0.54594	0.994694
ENSMUSG00000027405	1172.65	-0.0412504	0.110785	-0.372347	0.709635	0.994694
ENSMUSG00000027406	3736	-0.0401748	0.0759942	-0.528656	0.597044	0.994694
ENSMUSG00000027408	121.849	0.00225122	0.223013	0.0100946	0.991946	0.999896
ENSMUSG00000027411	820.182	0.0066938	0.0915771	0.0730946	0.941731	0.998479
ENSMUSG00000027412	17.4579	0.351442	0.340222	1.03298	0.301613	0.994694
ENSMUSG00000027419	4345.71	0.000954683	0.0984525	0.0096969	0.992263	0.999896
ENSMUSG00000027420	12.1809	0.306	0.376199	0.813399	0.41599	0.994694
ENSMUSG00000027422	1134.9	0.156763	0.11883	1.31922	0.187095	0.994694
ENSMUSG00000027423	715.765	-0.246423	0.257776	-0.955959	0.339093	0.994694
ENSMUSG00000027424	108.317	-0.0522265	0.122653	-0.425809	0.670247	0.994694
ENSMUSG00000027425	495.166	0.126773	0.106157	1.19421	0.232398	0.994694
ENSMUSG00000027427	206.485	-0.311768	0.30156	-1.03385	0.301206	0.994694
ENSMUSG00000027428	406.894	-0.276868	0.174925	-1.58278	0.113471	0.994694
ENSMUSG00000027429	547.483	-0.0555502	0.0792332	-0.701098	0.483242	0.994694
ENSMUSG00000027430	887.986	-0.0393637	0.130601	-0.301403	0.763107	0.994694
ENSMUSG00000027433	521.958	-0.110856	0.163771	-0.676897	0.498471	0.994694
ENSMUSG00000027434	85.8343	0.141057	0.196227	0.718848	0.472235	0.994694
ENSMUSG00000027435	59.6327	-0.484293	0.268008	-1.80701	0.0707605	0.994694
ENSMUSG00000027438	5957.28	-0.174004	0.172276	-1.01003	0.312482	0.994694
ENSMUSG00000027439	439.763	-0.0488636	0.154361	-0.316555	0.751581	0.994694
ENSMUSG00000027447	20086.2	0.0058243	0.190147	0.0306305	0.975564	0.999896
ENSMUSG00000027452	410.819	-0.0205593	0.0828099	-0.248271	0.803925	0.995512
ENSMUSG00000027455	2022.95	-0.029707	0.154236	-0.192607	0.847267	0.99594
ENSMUSG00000027456	14.7486	-0.0701334	0.385482	-0.181937	0.855632	0.99594
ENSMUSG00000027457	6593.02	0.0156931	0.118855	0.132035	0.894956	0.997835
ENSMUSG00000027459	97.1676	0.142051	0.177493	0.80032	0.423525	0.994694
ENSMUSG00000027463	26.4598	0.0406864	0.328895	0.123706	0.901548	0.997835
ENSMUSG00000027465	905.697	0.0233302	0.067924	0.343475	0.731241	0.994694
ENSMUSG00000027466	1330.06	0.0919258	0.137205	0.669991	0.502864	0.994694
ENSMUSG00000027469	29.9984	0.0535212	0.194763	0.274802	0.783469	0.994694
ENSMUSG00000027472	358.252	-0.0284024	0.158343	-0.179373	0.857645	0.99594
ENSMUSG00000027474	38.5761	-0.285559	0.283769	-1.00631	0.314267	0.994694
ENSMUSG00000027475	977.046	0.0268794	0.151239	0.177728	0.858937	0.99594
ENSMUSG00000027479	947.205	-0.126926	0.127375	-0.996477	0.319018	0.994694
ENSMUSG00000027487	123.734	-0.000663379	0.167798	-0.00395345	0.996846	0.999896
ENSMUSG00000027488	630.569	0.117316	0.179279	0.654375	0.51287	0.994694
ENSMUSG00000027489	348.331	0.131863	0.154536	0.853286	0.393501	0.994694
ENSMUSG00000027490	153.402	0.124503	0.189083	0.658457	0.510245	0.994694
ENSMUSG00000027495	756.601	0.0829561	0.105328	0.787597	0.430932	0.994694
ENSMUSG00000027496	22.7793	0.0602162	0.243836	0.246954	0.804944	0.995512
ENSMUSG00000027498	429.718	-0.108853	0.11444	-0.951178	0.341514	0.994694
ENSMUSG00000027499	869.488	-0.35261	0.30688	-1.14901	0.25055	0.994694
ENSMUSG00000027500	5015.45	-0.058309	0.0769369	-0.757881	0.448522	0.994694
ENSMUSG00000027502	1172.57	0.0215278	0.144064	0.149432	0.881212	0.997119
ENSMUSG00000027506	543.157	-0.0755916	0.104142	-0.72585	0.467931	0.994694
ENSMUSG00000027508	247.455	-0.136241	0.242917	-0.560855	0.574896	0.994694
ENSMUSG00000027509	707.208	-0.0437206	0.101859	-0.429225	0.667759	0.994694
ENSMUSG00000027510	51.0358	0.518954	0.263877	1.96665	0.049224	0.994694
ENSMUSG00000027519	633.157	-0.126782	0.113567	-1.11636	0.26427	0.994694
ENSMUSG00000027520	157.106	-0.0866638	0.317192	-0.273222	0.784683	0.994694
ENSMUSG00000027522	839.576	-0.155313	0.150102	-1.03472	0.300802	0.994694
ENSMUSG00000027523	22435.5	0.0351681	0.114336	0.307584	0.758399	0.994694
ENSMUSG00000027524	64.718	-0.242138	0.230797	-1.04914	0.294115	0.994694
ENSMUSG00000027525	2349.49	0.0149851	0.103173	0.145242	0.88452	0.997334
ENSMUSG00000027531	527.505	-0.136849	0.133904	-1.02199	0.306785	0.994694
ENSMUSG00000027533	1468.13	-0.0521987	0.151237	-0.345146	0.729984	0.994694
ENSMUSG00000027534	174.87	-0.100625	0.22142	-0.454454	0.649502	0.994694
ENSMUSG00000027540	763.851	0.0999144	0.11773	0.848674	0.396063	0.994694
ENSMUSG00000027544	238.733	0.139675	0.120752	1.15671	0.24739	0.994694
ENSMUSG00000027546	5914.22	0.06256	0.152539	0.410125	0.681714	0.994694
ENSMUSG00000027550	94.371	-0.619826	0.494074	-1.25452	0.209653	0.994694
ENSMUSG00000027551	290.391	0.0770774	0.155469	0.495774	0.620054	0.994694
ENSMUSG00000027552	83.6569	-0.332127	0.214544	-1.54806	0.121607	0.994694
ENSMUSG00000027555	21.7774	-0.0117681	0.435744	-0.0270069	0.978454	0.999896
ENSMUSG00000027560	209.792	0.0204161	0.136906	0.149126	0.881454	0.997119
ENSMUSG00000027562	2897.66	0.110446	0.091246	1.21042	0.226117	0.994694
ENSMUSG00000027566	1121.66	-0.17578	0.163806	-1.0731	0.283227	0.994694
ENSMUSG00000027568	107.29	-0.0725791	0.221868	-0.327128	0.743571	0.994694
ENSMUSG00000027569	241.47	0.062014	0.134889	0.459743	0.645701	0.994694
ENSMUSG00000027570	443.672	1.08798	0.612823	1.77536	0.0758384	0.994694
ENSMUSG00000027573	640.849	-0.0341967	0.0788562	-0.433658	0.664537	0.994694
ENSMUSG00000027574	394.808	0.0164463	0.158422	0.103814	0.917317	0.997835
ENSMUSG00000027575	1485.14	0.0267221	0.104939	0.254645	0.798998	0.995512
ENSMUSG00000027577	424.198	0.108456	0.174117	0.622893	0.533355	0.994694
ENSMUSG00000027580	53.6172	0.144991	0.210274	0.689536	0.490486	0.994694
ENSMUSG00000027581	8569.68	-0.0756381	0.190305	-0.397456	0.691031	0.994694
ENSMUSG00000027582	757.379	0.0508199	0.133741	0.379988	0.703954	0.994694
ENSMUSG00000027583	89.9174	0.153728	0.13989	1.09892	0.271801	0.994694
ENSMUSG00000027584	492.665	-0.0318201	0.0781208	-0.407319	0.683773	0.994694
ENSMUSG00000027589	488.53	-0.274745	0.237568	-1.15649	0.247481	0.994694
ENSMUSG00000027593	973.263	0.0906598	0.161862	0.560105	0.575408	0.994694
ENSMUSG00000027597	245.61	0.343547	0.166208	2.06696	0.0387376	0.994694
ENSMUSG00000027598	512.559	-0.110355	0.275991	-0.399852	0.689266	0.994694
ENSMUSG00000027599	556.921	-0.365181	0.270765	-1.3487	0.177433	0.994694
ENSMUSG00000027601	94.834	0.2155	0.196589	1.0962	0.272992	0.994694
ENSMUSG00000027602	2061.94	-0.00985515	0.185782	-0.0530468	0.957695	0.999896
ENSMUSG00000027603	1618.72	0.175208	0.123566	1.41793	0.156212	0.994694
ENSMUSG00000027605	721.262	0.00868009	0.0655563	0.132407	0.894663	0.997835
ENSMUSG00000027610	259.23	0.0198074	0.15992	0.123858	0.901428	0.997835
ENSMUSG00000027611	11.2218	-0.0622684	0.482936	-0.128937	0.897407	0.997835
ENSMUSG00000027612	694.264	0.0820236	0.129214	0.634791	0.525565	0.994694
ENSMUSG00000027613	616.354	0.0941497	0.18911	0.497856	0.618586	0.994694
ENSMUSG00000027615	130.965	-0.167423	0.221277	-0.756623	0.449276	0.994694
ENSMUSG00000027618	477.157	0.0363864	0.0869665	0.418396	0.675658	0.994694
ENSMUSG00000027620	1327.31	-0.243949	0.316996	-0.769565	0.441558	0.994694
ENSMUSG00000027624	6947.46	0.044444	0.112511	0.395018	0.692829	0.994694
ENSMUSG00000027628	633.996	0.0495769	0.0997793	0.496865	0.619284	0.994694
ENSMUSG00000027630	554.898	-0.368245	0.277581	-1.32662	0.184634	0.994694
ENSMUSG00000027634	8357.54	-0.0712702	0.090744	-0.785398	0.43222	0.994694
ENSMUSG00000027635	22.7957	-0.382273	0.257279	-1.48583	0.137323	0.994694
ENSMUSG00000027636	14.1728	-0.187603	0.343588	-0.54601	0.585059	0.994694
ENSMUSG00000027637	363.078	-0.100125	0.139324	-0.718648	0.472358	0.994694
ENSMUSG00000027639	200.282	-0.031065	0.0990168	-0.313735	0.753722	0.994694
ENSMUSG00000027641	14.0156	-0.214504	0.391069	-0.548506	0.583344	0.994694
ENSMUSG00000027642	2082.27	0.0225216	0.0828327	0.271893	0.785704	0.994694
ENSMUSG00000027646	2159.44	0.142387	0.151684	0.938706	0.347882	0.994694
ENSMUSG00000027649	552.061	-0.0579299	0.130701	-0.443226	0.657602	0.994694
ENSMUSG00000027650	310.796	-0.0396801	0.0833599	-0.47601	0.634068	0.994694
ENSMUSG00000027651	401.079	0.0236138	0.0815074	0.289714	0.772035	0.994694
ENSMUSG00000027652	1350.65	-0.0844147	0.136297	-0.619346	0.535688	0.994694
ENSMUSG00000027654	26.0563	0.213404	0.394156	0.541419	0.588219	0.994694
ENSMUSG00000027655	195.098	0.197046	0.105211	1.87287	0.0610869	0.994694
ENSMUSG00000027660	431.691	-0.20777	0.294969	-0.704378	0.481198	0.994694
ENSMUSG00000027661	24.7552	0.173038	0.267588	0.646656	0.517854	0.994694
ENSMUSG00000027663	872.766	-0.0241954	0.100935	-0.239712	0.810554	0.99594
ENSMUSG00000027665	490.231	-0.186751	0.242681	-0.769533	0.441577	0.994694
ENSMUSG00000027667	241.031	-0.250762	0.169108	-1.48285	0.138115	0.994694
ENSMUSG00000027668	618.067	-0.0742097	0.1464	-0.506899	0.612226	0.994694
ENSMUSG00000027669	125.601	-0.0141898	0.158953	-0.0892704	0.928867	0.997835
ENSMUSG00000027671	133.072	0.0973868	0.109063	0.892944	0.371887	0.994694
ENSMUSG00000027673	1154.2	-0.0650285	0.131423	-0.494802	0.62074	0.994694
ENSMUSG00000027674	2290.89	0.0274956	0.102567	0.268074	0.788642	0.994694
ENSMUSG00000027676	127.869	-0.0991814	0.408027	-0.243076	0.807947	0.995512
ENSMUSG00000027677	523.309	-0.505193	0.525622	-0.961135	0.336485	0.994694
ENSMUSG00000027678	566.862	0.096342	0.100017	0.963258	0.335418	0.994694
ENSMUSG00000027679	212.819	-0.12636	0.138411	-0.912936	0.361276	0.994694
ENSMUSG00000027680	513.099	-0.329454	0.261885	-1.25801	0.208388	0.994694
ENSMUSG00000027684	16.6873	-0.270363	0.308359	-0.876779	0.380607	0.994694
ENSMUSG00000027692	1538.99	-0.0712294	0.265651	-0.268131	0.788598	0.994694
ENSMUSG00000027695	90.7909	-0.0832335	0.168027	-0.495357	0.620348	0.994694
ENSMUSG00000027698	1222.72	-0.185252	0.144628	-1.28089	0.200234	0.994694
ENSMUSG00000027706	1705.63	-0.15315	0.0743005	-2.06122	0.039282	0.994694
ENSMUSG00000027708	216.25	-0.64953	0.396891	-1.63654	0.101726	0.994694
ENSMUSG00000027709	273.057	0.150049	0.133691	1.12236	0.261709	0.994694
ENSMUSG00000027710	419.353	-0.126498	0.0771721	-1.63917	0.101179	0.994694
ENSMUSG00000027712	804.846	0.0420152	0.110745	0.379388	0.7044	0.994694
ENSMUSG00000027714	372.677	-0.208523	0.158073	-1.31916	0.187115	0.994694
ENSMUSG00000027715	9.81768	-0.465926	0.454791	-1.02449	0.305606	0.994694
ENSMUSG00000027716	44.9545	0.0458444	0.275837	0.166201	0.867999	0.996415
ENSMUSG00000027722	127.128	-0.104099	0.155456	-0.669639	0.503088	0.994694
ENSMUSG00000027737	261.138	-0.378633	0.39341	-0.962438	0.33583	0.994694
ENSMUSG00000027739	267.112	-0.169257	0.151795	-1.11504	0.264833	0.994694
ENSMUSG00000027742	496.731	-0.180897	0.154217	-1.173	0.240795	0.994694
ENSMUSG00000027744	22.3842	0.156921	0.374253	0.419291	0.675003	0.994694
ENSMUSG00000027746	675.251	-0.237335	0.125438	-1.89206	0.0584836	0.994694
ENSMUSG00000027748	529.283	0.0512457	0.0811896	0.631185	0.527919	0.994694
ENSMUSG00000027750	30.9889	0.566858	0.444757	1.27453	0.202474	0.994694
ENSMUSG00000027751	366.05	-0.0580421	0.18337	-0.316529	0.751601	0.994694
ENSMUSG00000027752	156.976	-0.0575865	0.136352	-0.422339	0.672778	0.994694
ENSMUSG00000027763	529.913	-0.366988	0.40789	-0.899723	0.368268	0.994694
ENSMUSG00000027765	17.2189	-0.280257	0.271262	-1.03316	0.301529	0.994694
ENSMUSG00000027770	468.275	-0.50203	0.429224	-1.16962	0.242154	0.994694
ENSMUSG00000027774	591.277	-0.134111	0.123577	-1.08524	0.277814	0.994694
ENSMUSG00000027775	274.983	-0.1457	0.156795	-0.929241	0.352764	0.994694
ENSMUSG00000027776	11.6262	-0.49782	0.330605	-1.50578	0.132123	0.994694
ENSMUSG00000027777	2458.2	-0.160579	0.0881132	-1.82242	0.0683917	0.994694
ENSMUSG00000027778	257.936	-0.202096	0.252937	-0.798999	0.424291	0.994694
ENSMUSG00000027782	709.294	-0.282803	0.28928	-0.977608	0.328268	0.994694
ENSMUSG00000027784	1239.8	-0.178026	0.186633	-0.953883	0.340143	0.994694
ENSMUSG00000027787	228.641	-0.435249	0.309638	-1.40567	0.159822	0.994694
ENSMUSG00000027792	30.8366	-0.446087	0.521092	-0.856061	0.391964	0.994694
ENSMUSG00000027793	12.8167	-0.119322	0.317395	-0.37594	0.706962	0.994694
ENSMUSG00000027796	149.563	-0.056542	0.18857	-0.299846	0.764294	0.994694
ENSMUSG00000027797	5573.68	-0.169509	0.190681	-0.888965	0.374022	0.994694
ENSMUSG00000027799	2735.62	-0.0850262	0.226857	-0.374801	0.707809	0.994694
ENSMUSG00000027800	96.5225	-0.229832	0.223025	-1.03052	0.302767	0.994694
ENSMUSG00000027803	171.728	-0.119114	0.186639	-0.638202	0.523342	0.994694
ENSMUSG00000027804	797.85	-0.366262	0.25455	-1.43886	0.15019	0.994694
ENSMUSG00000027805	4955.95	-0.210951	0.136546	-1.54491	0.122369	0.994694
ENSMUSG00000027806	291.896	-0.136019	0.266504	-0.510384	0.609783	0.994694
ENSMUSG00000027808	315.211	-0.406917	0.191464	-2.1253	0.0335619	0.994694
ENSMUSG00000027809	380.474	0.0110162	0.13382	0.0823214	0.934391	0.998003
ENSMUSG00000027810	509.985	-0.265159	0.240245	-1.1037	0.269722	0.994694
ENSMUSG00000027811	15.325	-0.131353	0.273195	-0.480804	0.630656	0.994694
ENSMUSG00000027820	35.4836	-0.677639	0.489085	-1.38553	0.165892	0.994694
ENSMUSG00000027822	202.116	-0.192467	0.197111	-0.97644	0.328847	0.994694
ENSMUSG00000027823	540.664	-0.461111	0.408551	-1.12865	0.259046	0.994694
ENSMUSG00000027824	9.84571	-0.252796	0.68223	-0.370543	0.710978	0.994694
ENSMUSG00000027827	1172.87	-0.154007	0.127955	-1.2036	0.228744	0.994694
ENSMUSG00000027828	1253.04	-0.475032	0.332231	-1.42983	0.152767	0.994694
ENSMUSG00000027829	376.893	-0.201931	0.25544	-0.790521	0.429224	0.994694
ENSMUSG00000027834	1257.41	-0.353172	0.318625	-1.10843	0.267678	0.994694
ENSMUSG00000027835	141.932	-0.731418	0.466136	-1.56911	0.116623	0.994694
ENSMUSG00000027843	9.85856	-0.09954	0.358564	-0.277608	0.781314	0.994694
ENSMUSG00000027845	109.643	-0.106939	0.141848	-0.753894	0.450913	0.994694
ENSMUSG00000027848	587.457	-0.230452	0.144798	-1.59154	0.111488	0.994694
ENSMUSG00000027849	87.9256	0.155692	0.185536	0.839145	0.401388	0.994694
ENSMUSG00000027852	377.075	-0.198595	0.216188	-0.918623	0.358293	0.994694
ENSMUSG00000027854	426.787	-0.238378	0.195661	-1.21832	0.223102	0.994694
ENSMUSG00000027858	788.766	-0.0559467	0.211658	-0.264326	0.791528	0.994694
ENSMUSG00000027859	107.212	-0.042138	0.186622	-0.225793	0.821362	0.99594
ENSMUSG00000027860	71.916	0.298006	0.186482	1.59804	0.110033	0.994694
ENSMUSG00000027861	19.8947	-0.387518	0.242218	-1.59988	0.109626	0.994694
ENSMUSG00000027864	201.113	0.126441	0.182069	0.694467	0.487389	0.994694
ENSMUSG00000027865	303.252	-0.171444	0.16335	-1.04955	0.293925	0.994694
ENSMUSG00000027867	10.0416	0.224438	0.451532	0.49706	0.619147	0.994694
ENSMUSG00000027868	15.0334	-0.163397	0.412809	-0.395818	0.692239	0.994694
ENSMUSG00000027875	214.163	0.0740152	0.206151	0.359034	0.71957	0.994694
ENSMUSG00000027878	443.01	0.172627	0.150609	1.14619	0.251717	0.994694
ENSMUSG00000027879	598.547	-0.235918	0.107094	-2.20291	0.0276008	0.994694
ENSMUSG00000027881	744.75	0.0772484	0.149998	0.514998	0.606555	0.994694
ENSMUSG00000027882	195.686	0.0292661	0.197207	0.148403	0.882025	0.997119
ENSMUSG00000027883	190.779	-0.168851	0.131876	-1.28037	0.200415	0.994694
ENSMUSG00000027884	292.109	0.0565473	0.0843108	0.670701	0.502411	0.994694
ENSMUSG00000027886	29.4351	0.354437	0.266422	1.33036	0.1834	0.994694
ENSMUSG00000027887	69.8418	0.0765067	0.144644	0.528932	0.596852	0.994694
ENSMUSG00000027889	1055.33	0.11585	0.114685	1.01016	0.312419	0.994694
ENSMUSG00000027890	156.071	0.0610612	0.147444	0.414132	0.678778	0.994694
ENSMUSG00000027893	3648.26	-0.0999702	0.155994	-0.64086	0.521614	0.994694
ENSMUSG00000027894	6694.4	0.0710707	0.124099	0.572694	0.566852	0.994694
ENSMUSG00000027895	1188.12	0.0301299	0.109962	0.274002	0.784083	0.994694
ENSMUSG00000027896	18.0628	-0.328756	0.573968	-0.572778	0.566795	0.994694
ENSMUSG00000027900	86.9354	-0.349397	0.334161	-1.04559	0.295748	0.994694
ENSMUSG00000027905	142.695	-0.115838	0.128572	-0.900953	0.367613	0.994694
ENSMUSG00000027907	141.178	-0.0407021	0.293721	-0.138574	0.889787	0.997793
ENSMUSG00000027931	89.318	0.534043	0.290147	1.84059	0.0656812	0.994694
ENSMUSG00000027932	78.0198	0.126951	0.227856	0.557155	0.577421	0.994694
ENSMUSG00000027933	1206.46	0.000976645	0.11276	0.00866124	0.993089	0.999896
ENSMUSG00000027935	95.0642	-0.135817	0.203195	-0.668405	0.503875	0.994694
ENSMUSG00000027936	458.9	0.184902	0.117112	1.57885	0.11437	0.994694
ENSMUSG00000027937	271.415	-0.156415	0.148914	-1.05037	0.293548	0.994694
ENSMUSG00000027940	2968.38	-0.011497	0.0797182	-0.144221	0.885326	0.997643
ENSMUSG00000027942	594.355	-0.0954966	0.0994824	-0.959934	0.337089	0.994694
ENSMUSG00000027944	679.825	-0.0843178	0.123653	-0.681891	0.495308	0.994694
ENSMUSG00000027947	103.159	0.0302659	0.154017	0.19651	0.844211	0.99594
ENSMUSG00000027950	991.298	0.040291	0.111245	0.362181	0.717217	0.994694
ENSMUSG00000027951	2875.81	0.0554312	0.109133	0.507923	0.611508	0.994694
ENSMUSG00000027952	691.583	0.0142664	0.161768	0.0881903	0.929725	0.997835
ENSMUSG00000027953	444.069	0.0515731	0.151801	0.339741	0.734052	0.994694
ENSMUSG00000027954	104.148	0.0626022	0.173034	0.361792	0.717508	0.994694
ENSMUSG00000027955	31.0697	-0.198831	0.270446	-0.735195	0.462221	0.994694
ENSMUSG00000027956	156.537	-0.125208	0.163179	-0.767306	0.4429	0.994694
ENSMUSG00000027957	100.922	-0.196126	0.278741	-0.703615	0.481672	0.994694
ENSMUSG00000027959	45.8719	-0.0190485	0.229268	-0.0830839	0.933785	0.997835
ENSMUSG00000027962	322.192	-0.112882	0.24762	-0.455868	0.648485	0.994694
ENSMUSG00000027963	806.706	-0.0380239	0.0869541	-0.437287	0.661903	0.994694
ENSMUSG00000027965	63.8556	-0.272304	0.436196	-0.624271	0.53245	0.994694
ENSMUSG00000027966	39.6215	-0.0256179	0.382057	-0.0670524	0.94654	0.9993
ENSMUSG00000027967	10.2533	0.0672228	0.340796	0.197252	0.84363	0.99594
ENSMUSG00000027968	257.87	-0.16154	0.0935948	-1.72595	0.0843562	0.994694
ENSMUSG00000027971	201.545	-0.145	0.310778	-0.466571	0.640807	0.994694
ENSMUSG00000027977	281.391	-0.199167	0.266936	-0.746121	0.455595	0.994694
ENSMUSG00000027978	290.949	0.044664	0.140741	0.317348	0.75098	0.994694
ENSMUSG00000027981	102.071	-0.496899	0.468738	-1.06008	0.289109	0.994694
ENSMUSG00000027983	66.5244	0.0967478	0.159369	0.607068	0.543806	0.994694
ENSMUSG00000027984	362.897	0.123482	0.146425	0.843312	0.399054	0.994694
ENSMUSG00000027985	94.2667	0.168365	0.232567	0.723941	0.469102	0.994694
ENSMUSG00000027993	2702.71	-0.157972	0.252424	-0.625821	0.531432	0.994694
ENSMUSG00000027994	54.7479	-0.168057	0.211181	-0.795797	0.42615	0.994694
ENSMUSG00000027995	35.8283	0.187647	0.315657	0.594465	0.552201	0.994694
ENSMUSG00000027996	14.843	-0.0478901	0.349104	-0.13718	0.890888	0.997835
ENSMUSG00000027997	52.9744	0.0228509	0.216544	0.105526	0.915959	0.997835
ENSMUSG00000027998	551.746	-0.0811621	0.0775462	-1.04663	0.29527	0.994694
ENSMUSG00000027999	256.504	0.0088743	0.146383	0.0606237	0.951659	0.999659
ENSMUSG00000028004	397.381	-0.294535	0.191679	-1.53661	0.12439	0.994694
ENSMUSG00000028005	1489.11	0.0248716	0.121047	0.20547	0.837205	0.99594
ENSMUSG00000028007	149.565	-0.0360528	0.139009	-0.259355	0.795362	0.995266
ENSMUSG00000028010	157.311	-0.0928916	0.132146	-0.702949	0.482088	0.994694
ENSMUSG00000028011	37.8095	-0.221138	0.339444	-0.651473	0.514741	0.994694
ENSMUSG00000028012	10.3072	0.704029	0.725619	0.970246	0.331924	0.994694
ENSMUSG00000028013	400.873	-0.141585	0.0926705	-1.52783	0.126554	0.994694
ENSMUSG00000028015	265.077	-0.0593473	0.185416	-0.320077	0.74891	0.994694
ENSMUSG00000028016	116.648	-0.110534	0.158308	-0.698223	0.485038	0.994694
ENSMUSG00000028017	15.2839	-0.210724	0.316565	-0.665656	0.505631	0.994694
ENSMUSG00000028018	44.0432	0.262806	0.235909	1.11401	0.265273	0.994694
ENSMUSG00000028019	55.5179	0.0806787	0.207699	0.38844	0.69769	0.994694
ENSMUSG00000028020	1058.96	-0.259039	0.195649	-1.324	0.185505	0.994694
ENSMUSG00000028024	26.9956	-0.209048	0.223281	-0.936256	0.349142	0.994694
ENSMUSG00000028028	58.3858	0.0444426	0.312867	0.14205	0.887041	0.997643
ENSMUSG00000028029	587.674	-0.160998	0.118294	-1.361	0.173515	0.994694
ENSMUSG00000028030	357.844	-0.177415	0.158791	-1.11728	0.263873	0.994694
ENSMUSG00000028031	10.0287	0.154563	0.411736	0.375393	0.707368	0.994694
ENSMUSG00000028032	1006.66	0.0908547	0.097919	0.927855	0.353483	0.994694
ENSMUSG00000028033	898.832	-0.0877393	0.154083	-0.569427	0.569066	0.994694
ENSMUSG00000028034	980.339	-0.0503584	0.0916312	-0.549577	0.582609	0.994694
ENSMUSG00000028035	421.682	-0.414249	0.378023	-1.09583	0.273153	0.994694
ENSMUSG00000028039	1365.6	0.0581967	0.17736	0.328128	0.742815	0.994694
ENSMUSG00000028041	1639.79	0.168879	0.152768	1.10546	0.268962	0.994694
ENSMUSG00000028042	322.615	0.399876	0.16431	2.43368	0.0149464	0.994694
ENSMUSG00000028044	22.9199	0.0548503	0.283293	0.193617	0.846476	0.99594
ENSMUSG00000028047	139.504	0.0750553	0.260421	0.288208	0.773188	0.994694
ENSMUSG00000028048	525.961	0.0545005	0.103865	0.524722	0.599776	0.994694
ENSMUSG00000028049	921.075	0.0766356	0.14204	0.539534	0.589519	0.994694
ENSMUSG00000028051	206.934	0.181388	0.179336	1.01144	0.311806	0.994694
ENSMUSG00000028053	1481.84	-0.0685829	0.258332	-0.265484	0.790637	0.994694
ENSMUSG00000028057	470.695	-0.0448059	0.122436	-0.365953	0.714401	0.994694
ENSMUSG00000028059	2013.38	0.0372021	0.0887101	0.419368	0.674947	0.994694
ENSMUSG00000028060	442.744	-0.0446723	0.147516	-0.30283	0.762019	0.994694
ENSMUSG00000028062	610.77	-0.0556375	0.216496	-0.256991	0.797186	0.995512
ENSMUSG00000028063	630.335	0.186055	0.180979	1.02805	0.303929	0.994694
ENSMUSG00000028064	394.404	0.231383	0.0989843	2.33757	0.0194097	0.994694
ENSMUSG00000028066	66.8788	0.056884	0.250375	0.227195	0.820272	0.99594
ENSMUSG00000028068	12.8754	-0.353642	0.364632	-0.96986	0.332116	0.994694
ENSMUSG00000028069	537.696	-0.000588852	0.1573	-0.00374349	0.997013	0.999896
ENSMUSG00000028070	1003.27	-0.000106115	0.183971	-0.000576802	0.99954	0.999896
ENSMUSG00000028073	94.2689	0.169222	0.336711	0.502574	0.615264	0.994694
ENSMUSG00000028078	1364.3	0.134869	0.098563	1.36835	0.171202	0.994694
ENSMUSG00000028080	388.9	0.0421624	0.128786	0.327384	0.743378	0.994694
ENSMUSG00000028081	4401.05	-0.135759	0.138204	-0.982307	0.325949	0.994694
ENSMUSG00000028082	323.911	0.365769	0.216406	1.6902	0.0909895	0.994694
ENSMUSG00000028085	283.356	0.0240328	0.124893	0.192427	0.847408	0.99594
ENSMUSG00000028086	1862.95	-0.169584	0.111572	-1.51995	0.128522	0.994694
ENSMUSG00000028088	62.3489	-0.234075	0.187039	-1.25148	0.210761	0.994694
ENSMUSG00000028089	152.025	0.0786276	0.111686	0.704008	0.481428	0.994694
ENSMUSG00000028093	199.515	-0.154127	0.137699	-1.11931	0.26301	0.994694
ENSMUSG00000028096	385.199	-0.0977503	0.0680024	-1.43745	0.150589	0.994694
ENSMUSG00000028098	496.09	-0.296063	0.14287	-2.07225	0.0382425	0.994694
ENSMUSG00000028099	349.843	-0.00839397	0.124162	-0.0676049	0.9461	0.999254
ENSMUSG00000028100	148.907	0.0139553	0.215129	0.0648692	0.948278	0.999411
ENSMUSG00000028101	381.382	0.216703	0.101944	2.1257	0.0335285	0.994694
ENSMUSG00000028102	518.337	-0.0295463	0.0848384	-0.348265	0.727641	0.994694
ENSMUSG00000028104	433.561	-0.047019	0.121841	-0.385905	0.699567	0.994694
ENSMUSG00000028106	641.784	-0.0352821	0.145451	-0.24257	0.808339	0.995512
ENSMUSG00000028107	410.123	0.153251	0.12341	1.24181	0.214308	0.994694
ENSMUSG00000028108	107.604	0.206836	0.303661	0.681142	0.495782	0.994694
ENSMUSG00000028111	25.8501	0.0147612	0.302672	0.0487698	0.961103	0.999896
ENSMUSG00000028114	318.801	-0.200904	0.121246	-1.65699	0.097521	0.994694
ENSMUSG00000028121	170.773	0.164644	0.165555	0.994501	0.319979	0.994694
ENSMUSG00000028124	469.585	0.0408591	0.155204	0.26326	0.79235	0.994694
ENSMUSG00000028125	200.28	1.34137	0.822763	1.63032	0.103033	0.994694
ENSMUSG00000028126	1085.9	0.0529046	0.0918843	0.575774	0.564768	0.994694
ENSMUSG00000028127	712.326	-0.156461	0.150075	-1.04255	0.297157	0.994694
ENSMUSG00000028128	554.173	-0.0910936	0.100886	-0.902935	0.36656	0.994694
ENSMUSG00000028132	213.356	-0.338117	0.407162	-0.830423	0.4063	0.994694
ENSMUSG00000028133	84.7195	-0.269007	0.214228	-1.2557	0.209224	0.994694
ENSMUSG00000028134	628.861	-0.448914	0.374874	-1.19751	0.231109	0.994694
ENSMUSG00000028136	1511.11	-0.137718	0.122757	-1.12188	0.261915	0.994694
ENSMUSG00000028137	2629.53	0.148166	0.12131	1.22139	0.22194	0.994694
ENSMUSG00000028138	707.272	0.00159186	0.109191	0.0145786	0.988368	0.999896
ENSMUSG00000028139	27.0874	-0.0378749	0.280766	-0.134898	0.892692	0.997835
ENSMUSG00000028140	493.126	-0.0237576	0.105251	-0.225723	0.821417	0.99594
ENSMUSG00000028145	271.612	-0.361741	0.174995	-2.06716	0.0387194	0.994694
ENSMUSG00000028149	3440.9	-0.172044	0.131076	-1.31255	0.189335	0.994694
ENSMUSG00000028150	55.8439	0.243009	0.190926	1.27279	0.203092	0.994694
ENSMUSG00000028152	1605.03	-0.0447615	0.0664832	-0.673275	0.500772	0.994694
ENSMUSG00000028156	998.389	-0.267332	0.247534	-1.07998	0.280151	0.994694
ENSMUSG00000028158	138.922	-0.0320846	0.138894	-0.231001	0.817314	0.99594
ENSMUSG00000028159	80.1629	0.234036	0.133785	1.74935	0.0802311	0.994694
ENSMUSG00000028161	13878.4	-0.266992	0.128225	-2.08221	0.0373232	0.994694
ENSMUSG00000028163	255.324	0.149729	0.104975	1.42633	0.153773	0.994694
ENSMUSG00000028164	141.014	0.0779894	0.136084	0.5731	0.566577	0.994694
ENSMUSG00000028165	413.118	-0.143253	0.137747	-1.03997	0.298352	0.994694
ENSMUSG00000028167	36.5654	0.057077	0.286842	0.198984	0.842275	0.99594
ENSMUSG00000028172	28.6628	-0.379888	0.323504	-1.17429	0.240278	0.994694
ENSMUSG00000028173	313.997	-0.129463	0.213901	-0.605247	0.545015	0.994694
ENSMUSG00000028176	629.551	-0.0733199	0.176536	-0.415326	0.677904	0.994694
ENSMUSG00000028179	33.3509	0.0270912	0.219137	0.123627	0.901611	0.997835
ENSMUSG00000028180	765.628	-0.361488	0.320872	-1.12658	0.25992	0.994694
ENSMUSG00000028184	447.709	-0.0552034	0.113524	-0.486271	0.626775	0.994694
ENSMUSG00000028187	110.136	-0.386206	0.257428	-1.50025	0.13355	0.994694
ENSMUSG00000028189	68.3954	-0.221032	0.232529	-0.950554	0.341831	0.994694
ENSMUSG00000028191	129.456	-0.114912	0.114245	-1.00583	0.314496	0.994694
ENSMUSG00000028194	1028.42	-0.113282	0.188109	-0.602218	0.547029	0.994694
ENSMUSG00000028195	63.3705	-0.0427529	0.215691	-0.198214	0.842878	0.99594
ENSMUSG00000028199	190.747	0.039953	0.0975443	0.409588	0.682108	0.994694
ENSMUSG00000028207	882.149	-0.147255	0.157299	-0.936145	0.349198	0.994694
ENSMUSG00000028211	56.4653	-0.303062	0.489935	-0.618576	0.536195	0.994694
ENSMUSG00000028212	13.2119	-0.543459	0.450494	-1.20636	0.227678	0.994694
ENSMUSG00000028214	17.4979	0.103251	0.273572	0.377419	0.705862	0.994694
ENSMUSG00000028218	539.353	-0.246791	0.214237	-1.15195	0.24934	0.994694
ENSMUSG00000028221	340.621	-0.0717784	0.167388	-0.428816	0.668057	0.994694
ENSMUSG00000028222	829.113	-0.366019	0.258925	-1.41361	0.157476	0.994694
ENSMUSG00000028223	215.407	-0.0622462	0.164054	-0.379426	0.704372	0.994694
ENSMUSG00000028224	193.279	-0.141793	0.187567	-0.755958	0.449674	0.994694
ENSMUSG00000028226	156.255	-0.279723	0.315198	-0.887451	0.374836	0.994694
ENSMUSG00000028228	105.725	-0.0378082	0.365482	-0.103448	0.917608	0.997835
ENSMUSG00000028229	41.4797	-0.375701	0.341502	-1.10014	0.27127	0.994694
ENSMUSG00000028232	188.659	-0.533572	0.446758	-1.19432	0.232352	0.994694
ENSMUSG00000028233	228.182	-0.337582	0.394731	-0.85522	0.39243	0.994694
ENSMUSG00000028234	1770.83	-0.0633153	0.2173	-0.291373	0.770766	0.994694
ENSMUSG00000028243	381.652	-0.241241	0.26348	-0.915596	0.359879	0.994694
ENSMUSG00000028245	287.428	-0.0487571	0.15869	-0.307247	0.758655	0.994694
ENSMUSG00000028246	317.971	-0.0824634	0.300276	-0.274626	0.783604	0.994694
ENSMUSG00000028247	191.943	-0.165161	0.118468	-1.39415	0.163274	0.994694
ENSMUSG00000028248	1335.79	-0.0992188	0.307317	-0.322855	0.746805	0.994694
ENSMUSG00000028249	1690.95	-0.190357	0.151273	-1.25837	0.208259	0.994694
ENSMUSG00000028251	263.145	-0.174518	0.145968	-1.19559	0.231857	0.994694
ENSMUSG00000028252	158.67	-0.576436	0.386247	-1.4924	0.135594	0.994694
ENSMUSG00000028256	79.8009	-0.17606	0.383378	-0.459234	0.646066	0.994694
ENSMUSG00000028261	167.61	-0.324732	0.291019	-1.11584	0.264489	0.994694
ENSMUSG00000028266	2714.96	-0.127945	0.0940481	-1.36042	0.173696	0.994694
ENSMUSG00000028268	76.5769	-0.227031	0.238534	-0.951775	0.341211	0.994694
ENSMUSG00000028270	72.2952	-0.307506	0.286105	-1.0748	0.282463	0.994694
ENSMUSG00000028271	399.621	-0.189252	0.0972368	-1.9463	0.0516189	0.994694
ENSMUSG00000028273	262.073	-0.0313785	0.22968	-0.136618	0.891332	0.997835
ENSMUSG00000028274	235.014	-0.313849	0.17988	-1.74477	0.0810257	0.994694
ENSMUSG00000028277	1060.87	-0.132958	0.0791655	-1.67949	0.0930571	0.994694
ENSMUSG00000028278	990.614	-0.112674	0.173456	-0.649582	0.515962	0.994694
ENSMUSG00000028282	88.0498	-0.315261	0.407001	-0.774595	0.438579	0.994694
ENSMUSG00000028284	545.744	-0.124231	0.155738	-0.797698	0.425046	0.994694
ENSMUSG00000028289	1191.5	-0.181102	0.182505	-0.992311	0.321046	0.994694
ENSMUSG00000028291	410.481	-0.478899	0.270787	-1.76855	0.0769698	0.994694
ENSMUSG00000028292	201.378	-0.0689251	0.154285	-0.446739	0.655063	0.994694
ENSMUSG00000028293	125.264	-0.271343	0.231572	-1.17174	0.2413	0.994694
ENSMUSG00000028294	37.051	0.635013	0.454207	1.39807	0.162092	0.994694
ENSMUSG00000028295	125.676	-0.374791	0.206415	-1.81571	0.0694145	0.994694
ENSMUSG00000028300	177.196	-0.329499	0.267035	-1.23392	0.217234	0.994694
ENSMUSG00000028307	21.2361	-0.317937	0.408322	-0.778642	0.436191	0.994694
ENSMUSG00000028309	789.044	0.0533507	0.131229	0.406546	0.684341	0.994694
ENSMUSG00000028312	88.7451	-0.100583	0.524665	-0.19171	0.84797	0.99594
ENSMUSG00000028318	86.9525	-0.0844671	0.151356	-0.55807	0.576797	0.994694
ENSMUSG00000028322	92.2666	-0.139762	0.13355	-1.04652	0.295322	0.994694
ENSMUSG00000028328	531.997	-0.13385	0.106197	-1.2604	0.207527	0.994694
ENSMUSG00000028329	121.725	-0.125774	0.134841	-0.932761	0.350943	0.994694
ENSMUSG00000028330	709.053	-0.106308	0.0773091	-1.3751	0.1691	0.994694
ENSMUSG00000028331	42.0035	0.101975	0.251447	0.405554	0.685071	0.994694
ENSMUSG00000028333	1115.63	-0.12814	0.103878	-1.23357	0.217365	0.994694
ENSMUSG00000028334	259.066	0.00618394	0.168848	0.0366244	0.970785	0.999896
ENSMUSG00000028337	405.154	0.0900402	0.137483	0.65492	0.512519	0.994694
ENSMUSG00000028339	50.6003	0.02005	0.21706	0.0923705	0.926404	0.997835
ENSMUSG00000028341	848.497	-0.0762071	0.215988	-0.352829	0.724216	0.994694
ENSMUSG00000028343	258.004	-0.428727	0.260624	-1.645	0.0999696	0.994694
ENSMUSG00000028344	131.925	-0.101507	0.175633	-0.577952	0.563296	0.994694
ENSMUSG00000028345	161.4	-0.359818	0.272891	-1.31854	0.187323	0.994694
ENSMUSG00000028347	672.751	-0.198294	0.117514	-1.68741	0.0915248	0.994694
ENSMUSG00000028351	3545.42	-0.0607976	0.0839715	-0.724026	0.469049	0.994694
ENSMUSG00000028354	826.659	-0.054947	0.263107	-0.208839	0.834574	0.99594
ENSMUSG00000028358	60.6612	0.0440536	0.179203	0.245831	0.805813	0.995512
ENSMUSG00000028360	373.684	-0.23389	0.181371	-1.28957	0.1972	0.994694
ENSMUSG00000028364	70.3032	-0.0315487	0.182863	-0.172526	0.863024	0.996109
ENSMUSG00000028367	464.074	-0.0895247	0.143851	-0.622345	0.533715	0.994694
ENSMUSG00000028369	24.0167	-0.0402772	0.398686	-0.101025	0.919531	0.997835
ENSMUSG00000028370	9.68337	0.11081	0.399618	0.27729	0.781557	0.994694
ENSMUSG00000028373	430.17	0.00511736	0.134646	0.0380061	0.969683	0.999896
ENSMUSG00000028378	37.1294	-0.383939	0.246325	-1.55867	0.119074	0.994694
ENSMUSG00000028381	398.839	-0.460468	0.318691	-1.44487	0.148493	0.994694
ENSMUSG00000028382	148.211	-0.343425	0.437317	-0.785301	0.432277	0.994694
ENSMUSG00000028383	331.555	-0.116499	0.152982	-0.761523	0.446345	0.994694
ENSMUSG00000028385	620.644	0.0424558	0.122981	0.345222	0.729928	0.994694
ENSMUSG00000028389	227.041	-0.181851	0.357224	-0.509067	0.610705	0.994694
ENSMUSG00000028391	203.688	-0.564005	0.213478	-2.64198	0.00824225	0.994694
ENSMUSG00000028393	379.969	0.0870687	0.179323	0.485542	0.627292	0.994694
ENSMUSG00000028394	349.198	-0.104075	0.0910636	-1.14288	0.253089	0.994694
ENSMUSG00000028397	275.575	-0.145606	0.199685	-0.72918	0.465891	0.994694
ENSMUSG00000028398	258.405	-0.0988794	0.13299	-0.743508	0.457174	0.994694
ENSMUSG00000028399	1252.16	-0.183809	0.295938	-0.621106	0.53453	0.994694
ENSMUSG00000028402	940.253	-0.0625638	0.180224	-0.347146	0.728482	0.994694
ENSMUSG00000028403	279.733	-0.13249	0.330687	-0.400651	0.688677	0.994694
ENSMUSG00000028405	346.773	0.0891264	0.0999699	0.891533	0.372644	0.994694
ENSMUSG00000028407	16.4516	-0.285757	0.385195	-0.741852	0.458177	0.994694
ENSMUSG00000028409	780.866	-0.186601	0.113346	-1.6463	0.0997025	0.994694
ENSMUSG00000028410	2520.52	-0.234601	0.146907	-1.59694	0.110279	0.994694
ENSMUSG00000028411	410.1	0.0305797	0.0692425	0.441632	0.658755	0.994694
ENSMUSG00000028412	895.996	-0.054726	0.151313	-0.361675	0.717595	0.994694
ENSMUSG00000028413	127.724	0.0409404	0.20209	0.202585	0.83946	0.99594
ENSMUSG00000028414	638.166	-0.0296229	0.205947	-0.143837	0.885629	0.997643
ENSMUSG00000028416	1450	-0.147118	0.104727	-1.40478	0.160087	0.994694
ENSMUSG00000028419	779.291	-0.191526	0.0874088	-2.19116	0.0284406	0.994694
ENSMUSG00000028420	120.99	-0.108646	0.136332	-0.796923	0.425496	0.994694
ENSMUSG00000028423	985.804	-0.128351	0.104507	-1.22816	0.219388	0.994694
ENSMUSG00000028426	2520.91	-0.161755	0.0975089	-1.65887	0.0971413	0.994694
ENSMUSG00000028430	2453.86	0.120597	0.130148	0.926611	0.354129	0.994694
ENSMUSG00000028431	679.701	-0.0307551	0.0879383	-0.349735	0.726537	0.994694
ENSMUSG00000028433	867.185	0.0787642	0.118685	0.66364	0.506921	0.994694
ENSMUSG00000028434	436.942	-0.0701447	0.157708	-0.444775	0.656482	0.994694
ENSMUSG00000028436	526.494	0.0165583	0.0697675	0.237335	0.812397	0.99594
ENSMUSG00000028437	783.189	0.0359764	0.0827729	0.434639	0.663824	0.994694
ENSMUSG00000028438	57.6428	0.238039	0.201347	1.18223	0.237114	0.994694
ENSMUSG00000028439	3275.89	0.169743	0.148026	1.14671	0.251502	0.994694
ENSMUSG00000028441	47.2475	0.349599	0.361045	0.968297	0.332896	0.994694
ENSMUSG00000028443	177.861	-0.179615	0.138652	-1.29544	0.195167	0.994694
ENSMUSG00000028444	1325.72	0.154617	0.17572	0.879907	0.37891	0.994694
ENSMUSG00000028445	850.584	0.0962653	0.228359	0.421552	0.673352	0.994694
ENSMUSG00000028447	903.734	-0.0600414	0.175609	-0.341904	0.732423	0.994694
ENSMUSG00000028452	4862.85	0.0184577	0.0674533	0.273637	0.784364	0.994694
ENSMUSG00000028453	109.237	0.131121	0.115134	1.13885	0.254764	0.994694
ENSMUSG00000028454	231.456	0.133797	0.124403	1.07551	0.282146	0.994694
ENSMUSG00000028455	672.828	0.000707689	0.152517	0.00464007	0.996298	0.999896
ENSMUSG00000028456	519.129	0.0310086	0.119866	0.258693	0.795872	0.99528
ENSMUSG00000028458	1631.96	0.0831562	0.174056	0.477756	0.632824	0.994694
ENSMUSG00000028459	13.6379	-0.512056	0.556451	-0.920218	0.357459	0.994694
ENSMUSG00000028461	332.854	0.00320168	0.248811	0.0128679	0.989733	0.999896
ENSMUSG00000028463	10.9694	0.404639	0.440208	0.9192	0.357991	0.994694
ENSMUSG00000028464	148.511	-0.145667	0.315715	-0.461388	0.64452	0.994694
ENSMUSG00000028465	954.319	0.1876	0.132588	1.41491	0.157096	0.994694
ENSMUSG00000028466	546.719	-0.0241897	0.153387	-0.157704	0.87469	0.997116
ENSMUSG00000028467	1118.03	0.00217002	0.111824	0.0194057	0.984517	0.999896
ENSMUSG00000028468	710.775	0.0978447	0.0930881	1.0511	0.293214	0.994694
ENSMUSG00000028469	546.904	0.163191	0.0914285	1.78491	0.074276	0.994694
ENSMUSG00000028470	220.11	0.10588	0.264148	0.400838	0.68854	0.994694
ENSMUSG00000028475	12.0978	-0.109942	0.349426	-0.314637	0.753037	0.994694
ENSMUSG00000028476	125.498	0.135303	0.171551	0.788701	0.430287	0.994694
ENSMUSG00000028478	3382.93	0.00167792	0.170712	0.00982893	0.992158	0.999896
ENSMUSG00000028479	567.096	-0.0418459	0.0799764	-0.523228	0.600815	0.994694
ENSMUSG00000028480	50.6255	0.045182	0.240356	0.18798	0.850893	0.99594
ENSMUSG00000028483	191.047	-0.236787	0.171899	-1.37747	0.168366	0.994694
ENSMUSG00000028484	2648.28	-0.225261	0.203344	-1.10778	0.267956	0.994694
ENSMUSG00000028488	4020.97	-0.153054	0.110415	-1.38617	0.165694	0.994694
ENSMUSG00000028494	107.014	0.164292	0.195941	0.838476	0.401764	0.994694
ENSMUSG00000028495	1667.26	-0.0520046	0.147697	-0.352103	0.724761	0.994694
ENSMUSG00000028496	343.849	-0.193554	0.213821	-0.905217	0.36535	0.994694
ENSMUSG00000028497	25.1441	-0.3503	0.425764	-0.822756	0.410647	0.994694
ENSMUSG00000028514	926.924	-0.0126702	0.116812	-0.108466	0.913626	0.997835
ENSMUSG00000028517	3871.36	0.0142087	0.132288	0.107407	0.914466	0.997835
ENSMUSG00000028518	253.508	-0.224264	0.309331	-0.724998	0.468454	0.994694
ENSMUSG00000028519	1259.76	-0.13625	0.165876	-0.8214	0.411418	0.994694
ENSMUSG00000028521	146.526	-0.0307754	0.125143	-0.245921	0.805743	0.995512
ENSMUSG00000028522	197.562	-0.24846	0.347029	-0.715963	0.474014	0.994694
ENSMUSG00000028524	1776.06	-0.0593757	0.160082	-0.370907	0.710707	0.994694
ENSMUSG00000028525	896.415	-0.0198522	0.138243	-0.143604	0.885813	0.997643
ENSMUSG00000028527	920.441	-0.0774004	0.123139	-0.628563	0.529635	0.994694
ENSMUSG00000028528	3209.9	-0.0512553	0.196332	-0.261064	0.794043	0.994786
ENSMUSG00000028530	2121.61	-0.0923522	0.156517	-0.590047	0.555159	0.994694
ENSMUSG00000028532	560.321	0.075775	0.127117	0.596106	0.551104	0.994694
ENSMUSG00000028538	968.263	0.0184851	0.139481	0.132528	0.894567	0.997835
ENSMUSG00000028540	152.244	0.0324554	0.132529	0.244893	0.806539	0.995512
ENSMUSG00000028541	947.908	0.0688905	0.159159	0.432842	0.66513	0.994694
ENSMUSG00000028542	763.973	0.139068	0.121853	1.14128	0.253752	0.994694
ENSMUSG00000028545	103.025	-0.0414318	0.129918	-0.318906	0.749798	0.994694
ENSMUSG00000028546	501.331	-0.19242	0.264668	-0.727025	0.467211	0.994694
ENSMUSG00000028549	16.4134	-0.647804	0.393614	-1.64578	0.0998085	0.994694
ENSMUSG00000028550	267.522	-0.464176	0.294575	-1.57575	0.115083	0.994694
ENSMUSG00000028551	29.8653	0.0616774	0.218236	0.282618	0.777469	0.994694
ENSMUSG00000028552	1772.44	-0.341757	0.308813	-1.10668	0.268432	0.994694
ENSMUSG00000028555	26.8214	-0.0477068	0.31966	-0.149242	0.881363	0.997119
ENSMUSG00000028556	324.143	-0.0670818	0.274451	-0.244422	0.806904	0.995512
ENSMUSG00000028557	1251.54	-0.268693	0.195857	-1.37188	0.170099	0.994694
ENSMUSG00000028558	10.4826	0.0937368	0.346041	0.270884	0.786481	0.994694
ENSMUSG00000028559	381.291	-0.198044	0.138133	-1.43372	0.151652	0.994694
ENSMUSG00000028560	286.947	-0.227152	0.28477	-0.797668	0.425063	0.994694
ENSMUSG00000028563	176.627	-0.230432	0.165269	-1.39429	0.163231	0.994694
ENSMUSG00000028565	470.738	-0.22951	0.206114	-1.11351	0.265489	0.994694
ENSMUSG00000028567	369.277	-0.126818	0.086538	-1.46546	0.142796	0.994694
ENSMUSG00000028568	413.095	-0.206012	0.143238	-1.43825	0.150362	0.994694
ENSMUSG00000028572	282.369	-0.267121	0.439862	-0.607284	0.543663	0.994694
ENSMUSG00000028573	116.426	0.0700351	0.124408	0.562946	0.573472	0.994694
ENSMUSG00000028576	206.841	-0.410602	0.374936	-1.09512	0.273462	0.994694
ENSMUSG00000028577	409.15	-0.203693	0.240983	-0.845259	0.397966	0.994694
ENSMUSG00000028578	50.0352	-0.310297	0.207076	-1.49847	0.134012	0.994694
ENSMUSG00000028580	568.912	-0.0682724	0.173139	-0.394322	0.693343	0.994694
ENSMUSG00000028581	1467.7	0.107346	0.150944	0.711164	0.476983	0.994694
ENSMUSG00000028582	318.432	0.158795	0.107452	1.47783	0.139455	0.994694
ENSMUSG00000028583	121.773	0.115652	0.170904	0.676707	0.498592	0.994694
ENSMUSG00000028597	50.5951	0.100771	0.253584	0.397385	0.691083	0.994694
ENSMUSG00000028599	78.1893	0.0419488	0.177053	0.236927	0.812713	0.99594
ENSMUSG00000028600	64.0464	0.325747	0.263152	1.23786	0.215766	0.994694
ENSMUSG00000028601	213.003	0.117893	0.192916	0.611109	0.541127	0.994694
ENSMUSG00000028602	36.7919	0.206073	0.236662	0.870747	0.383892	0.994694
ENSMUSG00000028603	1299.11	-0.0477751	0.079026	-0.604548	0.545479	0.994694
ENSMUSG00000028607	111.085	0.267842	0.210683	1.2713	0.20362	0.994694
ENSMUSG00000028608	492.78	-0.0746068	0.129205	-0.577429	0.563649	0.994694
ENSMUSG00000028609	165.651	-0.242272	0.155115	-1.56189	0.118314	0.994694
ENSMUSG00000028613	783.862	-0.0248536	0.137287	-0.181034	0.856341	0.99594
ENSMUSG00000028614	193.745	-0.114962	0.199936	-0.574994	0.565295	0.994694
ENSMUSG00000028617	234.047	0.104053	0.110245	0.94384	0.345252	0.994694
ENSMUSG00000028618	1790.74	-0.125378	0.112063	-1.11882	0.263217	0.994694
ENSMUSG00000028619	223.046	0.0448959	0.0953069	0.471067	0.637593	0.994694
ENSMUSG00000028621	85.477	0.245381	0.187188	1.31088	0.189898	0.994694
ENSMUSG00000028622	627.084	0.00445828	0.0937925	0.0475335	0.962088	0.999896
ENSMUSG00000028626	122.752	0.19849	0.359855	0.551584	0.581233	0.994694
ENSMUSG00000028629	124.359	-0.0651442	0.125695	-0.518271	0.604269	0.994694
ENSMUSG00000028630	486.229	-0.0602743	0.243333	-0.247703	0.804364	0.995512
ENSMUSG00000028631	82.4704	0.105388	0.195379	0.539404	0.589608	0.994694
ENSMUSG00000028633	366.341	0.0217322	0.06768	0.321102	0.748133	0.994694
ENSMUSG00000028634	951.982	0.068691	0.179448	0.382791	0.701875	0.994694
ENSMUSG00000028636	71.8522	0.0741312	0.173378	0.427569	0.668965	0.994694
ENSMUSG00000028637	185.631	-0.00495163	0.120754	-0.041006	0.967291	0.999896
ENSMUSG00000028639	2662.93	-0.0628462	0.15621	-0.40232	0.687449	0.994694
ENSMUSG00000028641	95.0916	0.142161	0.199867	0.711278	0.476912	0.994694
ENSMUSG00000028642	12.1425	-0.597497	0.35211	-1.6969	0.0897151	0.994694
ENSMUSG00000028643	132.84	-0.0375239	0.20467	-0.183338	0.854533	0.99594
ENSMUSG00000028645	1301.89	0.150042	0.245056	0.612276	0.540355	0.994694
ENSMUSG00000028646	712.816	-0.247597	0.137444	-1.80144	0.0716338	0.994694
ENSMUSG00000028647	41.5921	-0.155895	0.294446	-0.529451	0.596492	0.994694
ENSMUSG00000028648	1003.24	-0.0280484	0.233417	-0.120164	0.904353	0.997835
ENSMUSG00000028649	3878.17	0.15089	0.150679	1.0014	0.316633	0.994694
ENSMUSG00000028651	159.625	-0.0287154	0.164112	-0.174974	0.8611	0.99594
ENSMUSG00000028653	157.19	-0.134788	0.155883	-0.864676	0.387217	0.994694
ENSMUSG00000028654	472.685	-0.0242522	0.123405	-0.196525	0.844199	0.99594
ENSMUSG00000028655	226.517	0.136765	0.211854	0.645566	0.518561	0.994694
ENSMUSG00000028656	4519.2	-0.0315775	0.0877043	-0.360044	0.718814	0.994694
ENSMUSG00000028657	1221.7	-0.153012	0.146253	-1.04622	0.29546	0.994694
ENSMUSG00000028661	45.2003	0.264057	0.256843	1.02809	0.30391	0.994694
ENSMUSG00000028664	446.023	0.080115	0.155688	0.514588	0.606841	0.994694
ENSMUSG00000028668	549.012	-0.05734	0.0771871	-0.74287	0.45756	0.994694
ENSMUSG00000028669	976.767	-0.039011	0.102501	-0.380591	0.703507	0.994694
ENSMUSG00000028670	1551.14	0.121314	0.195239	0.621363	0.534361	0.994694
ENSMUSG00000028671	182.67	0.211547	0.211209	1.0016	0.316538	0.994694
ENSMUSG00000028672	260.592	0.045139	0.155708	0.289895	0.771897	0.994694
ENSMUSG00000028673	642.992	0.0924905	0.176621	0.523668	0.60051	0.994694
ENSMUSG00000028675	386.768	-0.252943	0.200522	-1.26142	0.207158	0.994694
ENSMUSG00000028676	335.899	-0.535991	0.370286	-1.44751	0.147755	0.994694
ENSMUSG00000028677	2918.2	0.016728	0.141149	0.118513	0.905661	0.997835
ENSMUSG00000028680	144.152	0.150085	0.163684	0.916917	0.359186	0.994694
ENSMUSG00000028681	15.1832	-0.116533	0.349777	-0.333163	0.739011	0.994694
ENSMUSG00000028683	201.825	0.0677658	0.0957668	0.707613	0.479186	0.994694
ENSMUSG00000028684	649.064	-0.0582918	0.159245	-0.366051	0.714327	0.994694
ENSMUSG00000028687	23.0171	-0.0666444	0.251695	-0.264782	0.791177	0.994694
ENSMUSG00000028688	161.363	0.0479289	0.124877	0.383809	0.70112	0.994694
ENSMUSG00000028689	31.9068	-0.0690849	0.291549	-0.236958	0.81269	0.99594
ENSMUSG00000028690	221.609	-0.151865	0.105607	-1.43802	0.150429	0.994694
ENSMUSG00000028691	1271.55	-0.312507	0.248981	-1.25515	0.209426	0.994694
ENSMUSG00000028692	4539.06	0.00738863	0.136287	0.0542136	0.956765	0.999896
ENSMUSG00000028693	179.65	-0.129776	0.198174	-0.654859	0.512559	0.994694
ENSMUSG00000028696	70.1069	-0.00303977	0.184143	-0.0165076	0.986829	0.999896
ENSMUSG00000028698	395.999	-0.164467	0.261751	-0.628335	0.529785	0.994694
ENSMUSG00000028700	954.027	0.11406	0.136603	0.834975	0.403732	0.994694
ENSMUSG00000028701	306.378	0.0485435	0.108879	0.44585	0.655706	0.994694
ENSMUSG00000028703	670.298	0.0467586	0.114995	0.406613	0.684292	0.994694
ENSMUSG00000028706	123.272	-0.0383685	0.11891	-0.322667	0.746948	0.994694
ENSMUSG00000028708	423.963	-0.0440942	0.0761214	-0.579262	0.562412	0.994694
ENSMUSG00000028709	74.8283	-0.237319	0.197148	-1.20376	0.228682	0.994694
ENSMUSG00000028710	463.483	-0.246528	0.191603	-1.28666	0.198213	0.994694
ENSMUSG00000028716	10.3047	-0.375961	0.60337	-0.623102	0.533218	0.994694
ENSMUSG00000028717	20.3382	0.132086	0.240485	0.549249	0.582835	0.994694
ENSMUSG00000028719	385.03	-0.6806	0.30644	-2.22099	0.0263519	0.994694
ENSMUSG00000028729	650.101	-0.0486576	0.0875923	-0.555501	0.578552	0.994694
ENSMUSG00000028730	30.0199	0.115514	0.318195	0.363027	0.716585	0.994694
ENSMUSG00000028737	402.58	0.182101	0.120013	1.51734	0.129181	0.994694
ENSMUSG00000028741	398.003	0.00997691	0.173985	0.0573434	0.954272	0.999896
ENSMUSG00000028743	416.08	0.122944	0.216109	0.5689	0.569424	0.994694
ENSMUSG00000028744	144.268	0.112163	0.140448	0.798606	0.424519	0.994694
ENSMUSG00000028745	4861.54	-0.0674089	0.13196	-0.510828	0.609472	0.994694
ENSMUSG00000028747	64.621	0.10857	0.164149	0.661415	0.508346	0.994694
ENSMUSG00000028749	76.5533	-0.219272	0.269238	-0.814417	0.415406	0.994694
ENSMUSG00000028753	102.284	0.805917	0.376752	2.13912	0.0324262	0.994694
ENSMUSG00000028755	12.8244	0.617423	0.353995	1.74416	0.0811316	0.994694
ENSMUSG00000028756	6478.2	0.139101	0.146053	0.9524	0.340894	0.994694
ENSMUSG00000028757	1752.46	0.0238073	0.154613	0.15398	0.877625	0.997119
ENSMUSG00000028758	410.936	0.124616	0.157571	0.790854	0.429029	0.994694
ENSMUSG00000028759	3219.68	-0.0739064	0.0661235	-1.1177	0.263694	0.994694
ENSMUSG00000028760	3812.01	0.0080861	0.0919294	0.0879599	0.929909	0.997835
ENSMUSG00000028763	202.016	0.449442	0.342323	1.31292	0.189211	0.994694
ENSMUSG00000028766	210.091	0.0830811	0.25583	0.324751	0.745369	0.994694
ENSMUSG00000028771	320.361	0.0485568	0.149132	0.325595	0.744731	0.994694
ENSMUSG00000028772	439.911	-0.0779958	0.115881	-0.673069	0.500903	0.994694
ENSMUSG00000028773	1018.67	-0.0350788	0.184351	-0.190283	0.849088	0.99594
ENSMUSG00000028776	148.373	0.191236	0.385269	0.496369	0.619634	0.994694
ENSMUSG00000028778	20.0274	0.109222	0.278715	0.391876	0.69515	0.994694
ENSMUSG00000028779	854.067	-0.00156591	0.161995	-0.00966639	0.992287	0.999896
ENSMUSG00000028780	146.878	-0.0276547	0.245825	-0.112498	0.910429	0.997835
ENSMUSG00000028782	7891.77	0.0776134	0.165331	0.469443	0.638753	0.994694
ENSMUSG00000028785	28078.4	0.0067944	0.183823	0.0369616	0.970516	0.999896
ENSMUSG00000028788	1349.79	-0.413826	0.247708	-1.67062	0.0947968	0.994694
ENSMUSG00000028789	390.802	0.140555	0.173909	0.80821	0.41897	0.994694
ENSMUSG00000028790	1306.96	-0.0921523	0.0704779	-1.30753	0.191031	0.994694
ENSMUSG00000028792	334.111	0.0801753	0.119806	0.669209	0.503362	0.994694
ENSMUSG00000028793	618.153	0.0389784	0.12129	0.321365	0.747934	0.994694
ENSMUSG00000028795	231.587	0.0459669	0.162469	0.282928	0.777232	0.994694
ENSMUSG00000028796	1503.92	0.13372	0.147955	0.903792	0.366106	0.994694
ENSMUSG00000028797	978.707	-0.0406645	0.128137	-0.317351	0.750977	0.994694
ENSMUSG00000028798	1176.41	0.00371443	0.149126	0.024908	0.980128	0.999896
ENSMUSG00000028799	534.274	0.0991427	0.150629	0.65819	0.510416	0.994694
ENSMUSG00000028800	488.232	0.0401312	0.100324	0.400015	0.689146	0.994694
ENSMUSG00000028801	115.064	-0.120964	0.185828	-0.650943	0.515083	0.994694
ENSMUSG00000028803	1627.99	0.0756111	0.123242	0.613516	0.539535	0.994694
ENSMUSG00000028804	622.848	0.0830689	0.13112	0.633534	0.526385	0.994694
ENSMUSG00000028807	65.6357	0.12061	0.158976	0.758673	0.448048	0.994694
ENSMUSG00000028809	1580.93	0.0671745	0.133777	0.502137	0.615571	0.994694
ENSMUSG00000028811	1361.22	-0.0227783	0.116971	-0.194735	0.8456	0.99594
ENSMUSG00000028813	29.4639	0.0586471	0.26653	0.220039	0.82584	0.99594
ENSMUSG00000028820	1889.81	-0.115106	0.104057	-1.10618	0.268651	0.994694
ENSMUSG00000028821	631.132	-0.0665802	0.108868	-0.61157	0.540822	0.994694
ENSMUSG00000028822	1034.37	0.0017121	0.117433	0.0145794	0.988368	0.999896
ENSMUSG00000028826	780.108	-0.0754607	0.0566457	-1.33215	0.18281	0.994694
ENSMUSG00000028830	1114.66	0.0572028	0.123475	0.463274	0.643168	0.994694
ENSMUSG00000028832	4541.31	-0.0363532	0.117011	-0.310681	0.756043	0.994694
ENSMUSG00000028833	46456.2	0.125529	0.157017	0.799461	0.424023	0.994694
ENSMUSG00000028837	1151.89	-0.0806191	0.143129	-0.563262	0.573257	0.994694
ENSMUSG00000028838	910.119	0.0827048	0.124696	0.66325	0.507171	0.994694
ENSMUSG00000028840	137.653	0.200856	0.198859	1.01004	0.312475	0.994694
ENSMUSG00000028842	406.381	-0.116963	0.263085	-0.444583	0.656621	0.994694
ENSMUSG00000028843	3396.05	0.00625054	0.231527	0.026997	0.978462	0.999896
ENSMUSG00000028845	12.3129	0.716403	0.437317	1.63818	0.101385	0.994694
ENSMUSG00000028847	847.87	-0.000454902	0.114926	-0.0039582	0.996842	0.999896
ENSMUSG00000028848	115.868	0.182318	0.205334	0.88791	0.374589	0.994694
ENSMUSG00000028849	5353.08	0.158951	0.161608	0.983559	0.325332	0.994694
ENSMUSG00000028850	84.9296	0.216261	0.189232	1.14284	0.253106	0.994694
ENSMUSG00000028851	2511.13	0.0135112	0.173418	0.0779112	0.937899	0.998003
ENSMUSG00000028854	1247.05	0.0942571	0.149643	0.629879	0.528774	0.994694
ENSMUSG00000028857	1151.07	-0.110161	0.147436	-0.747177	0.454957	0.994694
ENSMUSG00000028859	186.271	-0.011289	0.146085	-0.0772773	0.938403	0.998003
ENSMUSG00000028860	13.5784	0.297382	0.368851	0.806239	0.420105	0.994694
ENSMUSG00000028861	554.834	-0.144425	0.102833	-1.40446	0.160182	0.994694
ENSMUSG00000028862	71.602	0.219867	0.317111	0.693343	0.488094	0.994694
ENSMUSG00000028863	1400.45	0.0183819	0.0688068	0.267152	0.789352	0.994694
ENSMUSG00000028864	21.7577	0.0315404	0.436829	0.072203	0.94244	0.99872
ENSMUSG00000028865	35.3731	0.0182873	0.258802	0.0706614	0.943667	0.998922
ENSMUSG00000028868	342.344	0.189317	0.130208	1.45396	0.145958	0.994694
ENSMUSG00000028869	855.976	0.0141881	0.0780943	0.181679	0.855835	0.99594
ENSMUSG00000028871	21.4988	0.177507	0.295389	0.600926	0.547889	0.994694
ENSMUSG00000028873	16.8532	0.0315045	0.27633	0.114011	0.909229	0.997835
ENSMUSG00000028876	421.148	0.0228793	0.149817	0.152715	0.878623	0.997119
ENSMUSG00000028878	564.144	-0.0134363	0.0649664	-0.206819	0.836151	0.99594
ENSMUSG00000028879	1144.79	-0.159473	0.0995362	-1.60216	0.10912	0.994694
ENSMUSG00000028882	676.248	0.00169553	0.125015	0.0135626	0.989179	0.999896
ENSMUSG00000028883	34.1099	-0.136247	0.352034	-0.387029	0.698735	0.994694
ENSMUSG00000028884	140.166	0.0611536	0.139452	0.438529	0.661003	0.994694
ENSMUSG00000028885	32.4028	-0.0777506	0.254695	-0.30527	0.760161	0.994694
ENSMUSG00000028886	404.582	0.10664	0.0746749	1.42806	0.153275	0.994694
ENSMUSG00000028889	301.486	0.0772029	0.120556	0.640388	0.52192	0.994694
ENSMUSG00000028890	395.308	0.102519	0.115332	0.888901	0.374056	0.994694
ENSMUSG00000028893	367.181	0.219129	0.165115	1.32713	0.184467	0.994694
ENSMUSG00000028894	463.408	0.0634552	0.0958421	0.662081	0.50792	0.994694
ENSMUSG00000028896	120.576	0.207221	0.152086	1.36252	0.173033	0.994694
ENSMUSG00000028898	222.67	0.0405677	0.178998	0.226638	0.820705	0.99594
ENSMUSG00000028899	241.942	-0.134159	0.117021	-1.14645	0.251609	0.994694
ENSMUSG00000028901	278.245	-0.0847928	0.0922284	-0.919379	0.357898	0.994694
ENSMUSG00000028902	461.248	-0.00372286	0.0923516	-0.0403118	0.967845	0.999896
ENSMUSG00000028906	356.005	0.0491594	0.120102	0.409314	0.682309	0.994694
ENSMUSG00000028907	234.204	-0.165158	0.115812	-1.42608	0.153844	0.994694
ENSMUSG00000028909	801.988	0.115055	0.150732	0.763308	0.44528	0.994694
ENSMUSG00000028910	224.413	0.0244984	0.173123	0.141509	0.887468	0.997643
ENSMUSG00000028911	1060.07	0.119865	0.128213	0.934891	0.349844	0.994694
ENSMUSG00000028914	409.242	0.032584	0.0842301	0.386845	0.698871	0.994694
ENSMUSG00000028917	1537.87	0.101292	0.134069	0.755525	0.449934	0.994694
ENSMUSG00000028919	305.568	0.0280956	0.15786	0.177978	0.85874	0.99594
ENSMUSG00000028920	480.346	0.00539391	0.0986487	0.0546779	0.956395	0.999896
ENSMUSG00000028923	428.056	0.00996672	0.146876	0.0678581	0.945899	0.999254
ENSMUSG00000028926	2694.82	-0.17877	0.189082	-0.945462	0.344423	0.994694
ENSMUSG00000028927	817.84	0.094759	0.100603	0.941911	0.346238	0.994694
ENSMUSG00000028931	11941	0.0193613	0.150801	0.12839	0.89784	0.997835
ENSMUSG00000028932	1636.3	-0.0637203	0.100519	-0.633915	0.526136	0.994694
ENSMUSG00000028933	67.1018	-0.213107	0.172874	-1.23273	0.217676	0.994694
ENSMUSG00000028936	1273.36	-0.0594821	0.0936893	-0.634887	0.525502	0.994694
ENSMUSG00000028937	5577.27	-0.00749829	0.180196	-0.0416118	0.966808	0.999896
ENSMUSG00000028943	62.3909	0.0172361	0.205138	0.0840222	0.933039	0.997835
ENSMUSG00000028944	1530.77	-0.100257	0.0789694	-1.26956	0.20424	0.994694
ENSMUSG00000028945	837.626	-0.278218	0.156161	-1.78162	0.0748119	0.994694
ENSMUSG00000028948	293.233	-0.0477102	0.0966087	-0.49385	0.621412	0.994694
ENSMUSG00000028949	1116.74	-0.00284462	0.179263	-0.0158684	0.987339	0.999896
ENSMUSG00000028952	135.227	0.184838	0.168146	1.09927	0.271649	0.994694
ENSMUSG00000028953	1619.76	-0.0167601	0.121047	-0.13846	0.889877	0.997793
ENSMUSG00000028954	1742.84	0.035948	0.0967617	0.371511	0.710257	0.994694
ENSMUSG00000028955	243.81	-0.0559308	0.128205	-0.436259	0.662649	0.994694
ENSMUSG00000028957	338.108	0.033782	0.194108	0.174037	0.861836	0.99594
ENSMUSG00000028958	357.809	-0.00718463	0.20418	-0.0351878	0.97193	0.999896
ENSMUSG00000028959	1300.81	0.0501835	0.138366	0.362687	0.716838	0.994694
ENSMUSG00000028960	1464.95	0.0019117	0.0994201	0.0192285	0.984659	0.999896
ENSMUSG00000028961	578.446	0.0698481	0.128174	0.544947	0.58579	0.994694
ENSMUSG00000028962	713.938	0.666744	0.392023	1.70078	0.0889844	0.994694
ENSMUSG00000028964	1859.18	-0.0235746	0.217239	-0.108519	0.913584	0.997835
ENSMUSG00000028965	14.2703	0.1412	0.297601	0.474462	0.635171	0.994694
ENSMUSG00000028967	564.029	0.0050173	0.123802	0.040527	0.967673	0.999896
ENSMUSG00000028969	1492.23	0.078197	0.133074	0.587622	0.556786	0.994694
ENSMUSG00000028970	53.6001	-0.19817	0.260845	-0.759724	0.44742	0.994694
ENSMUSG00000028971	186.844	-0.0730335	0.269665	-0.270831	0.786521	0.994694
ENSMUSG00000028973	665.015	0.144901	0.136925	1.05826	0.289938	0.994694
ENSMUSG00000028974	558.84	0.0194678	0.106137	0.183421	0.854468	0.99594
ENSMUSG00000028975	883.823	0.116659	0.170955	0.682394	0.49499	0.994694
ENSMUSG00000028976	110.806	0.144679	0.177937	0.813087	0.416168	0.994694
ENSMUSG00000028977	18.5647	0.424322	0.308416	1.37581	0.168881	0.994694
ENSMUSG00000028978	135.907	-0.0170918	0.226036	-0.0756153	0.939725	0.998207
ENSMUSG00000028980	128.235	0.138063	0.175569	0.786375	0.431648	0.994694
ENSMUSG00000028982	316.109	0.0209687	0.138765	0.15111	0.879889	0.997119
ENSMUSG00000028986	454.105	-0.212844	0.27	-0.788312	0.430514	0.994694
ENSMUSG00000028988	557.666	0.189158	0.138237	1.36836	0.1712	0.994694
ENSMUSG00000028990	95.4352	0.0594467	0.117454	0.506126	0.612768	0.994694
ENSMUSG00000028991	1653.02	0.0547443	0.108582	0.504174	0.614139	0.994694
ENSMUSG00000028992	107.8	-0.00292706	0.136542	-0.021437	0.982897	0.999896
ENSMUSG00000028995	212.263	-0.133189	0.196587	-0.677504	0.498086	0.994694
ENSMUSG00000028998	848.503	-0.121038	0.193555	-0.625342	0.531747	0.994694
ENSMUSG00000028999	169.863	-0.130112	0.131674	-0.988135	0.323087	0.994694
ENSMUSG00000029001	1806.68	0.0953205	0.151328	0.629896	0.528763	0.994694
ENSMUSG00000029003	151.176	0.0280553	0.17716	0.158361	0.874172	0.996876
ENSMUSG00000029004	1312.42	0.139781	0.167151	0.836254	0.403012	0.994694
ENSMUSG00000029007	201.633	0.323047	0.18146	1.78027	0.0750325	0.994694
ENSMUSG00000029009	379.404	0.236882	0.126357	1.8747	0.0608336	0.994694
ENSMUSG00000029012	171.796	-0.465147	0.28782	-1.61611	0.106071	0.994694
ENSMUSG00000029014	338.012	-0.250449	0.155775	-1.60776	0.107888	0.994694
ENSMUSG00000029016	1349.93	0.0372466	0.0896562	0.415438	0.677821	0.994694
ENSMUSG00000029017	619.587	-0.128919	0.0671581	-1.91963	0.0549043	0.994694
ENSMUSG00000029020	3540.12	0.0469515	0.0861949	0.544713	0.585951	0.994694
ENSMUSG00000029022	208.475	0.213744	0.192523	1.11022	0.266903	0.994694
ENSMUSG00000029026	64.4488	0.798849	0.261927	3.04989	0.00228924	0.994694
ENSMUSG00000029027	76.9619	0.138892	0.229508	0.605171	0.545065	0.994694
ENSMUSG00000029028	898.388	0.0977171	0.123213	0.793072	0.427736	0.994694
ENSMUSG00000029029	292.815	0.194386	0.157382	1.23512	0.216785	0.994694
ENSMUSG00000029030	2104.03	-0.0476432	0.0734449	-0.648693	0.516537	0.994694
ENSMUSG00000029032	16.418	0.579037	0.425613	1.36048	0.173679	0.994694
ENSMUSG00000029033	2056.1	0.0966351	0.145538	0.663983	0.506701	0.994694
ENSMUSG00000029034	353.154	-0.00557532	0.10896	-0.0511686	0.959191	0.999896
ENSMUSG00000029036	468.762	0.0489441	0.121878	0.401582	0.687992	0.994694
ENSMUSG00000029038	956.119	-0.0733822	0.117153	-0.626377	0.531068	0.994694
ENSMUSG00000029047	227.03	0.102455	0.154222	0.664338	0.506474	0.994694
ENSMUSG00000029048	645.298	-0.283469	0.114092	-2.48457	0.0129709	0.994694
ENSMUSG00000029049	71.5313	0.185084	0.24613	0.751976	0.452066	0.994694
ENSMUSG00000029050	2185.35	0.023802	0.102815	0.231504	0.816924	0.99594
ENSMUSG00000029053	3208.5	0.00225405	0.0968037	0.0232848	0.981423	0.999896
ENSMUSG00000029054	354.589	0.0551678	0.175543	0.314271	0.753316	0.994694
ENSMUSG00000029055	1720.59	0.165576	0.141794	1.16772	0.242921	0.994694
ENSMUSG00000029056	432.093	-0.0303708	0.108304	-0.28042	0.779155	0.994694
ENSMUSG00000029059	852.564	-0.0371841	0.226088	-0.164467	0.869363	0.996739
ENSMUSG00000029060	1292.06	0.123025	0.126335	0.973799	0.330157	0.994694
ENSMUSG00000029061	12.7602	0.0692551	0.464666	0.149043	0.88152	0.997119
ENSMUSG00000029062	1420.92	-0.0108272	0.0913762	-0.11849	0.905679	0.997835
ENSMUSG00000029063	852.41	0.0152537	0.0599429	0.25447	0.799133	0.995512
ENSMUSG00000029064	7137.9	-0.036186	0.067195	-0.538522	0.590217	0.994694
ENSMUSG00000029066	751.408	-0.0957628	0.165826	-0.577489	0.563609	0.994694
ENSMUSG00000029068	675.316	-0.0985149	0.203487	-0.484135	0.62829	0.994694
ENSMUSG00000029070	126.213	0.282592	0.275602	1.02536	0.305192	0.994694
ENSMUSG00000029071	1296.1	0.134683	0.143076	0.941341	0.34653	0.994694
ENSMUSG00000029073	298.465	-0.0194865	0.10454	-0.186402	0.85213	0.99594
ENSMUSG00000029075	11.4011	0.391333	0.513568	0.761989	0.446067	0.994694
ENSMUSG00000029076	3868.9	-0.0223503	0.0537891	-0.415517	0.677763	0.994694
ENSMUSG00000029084	61.9768	0.0848435	0.186799	0.454196	0.649688	0.994694
ENSMUSG00000029086	75.6177	-0.0785426	0.206441	-0.38046	0.703604	0.994694
ENSMUSG00000029088	549.614	-0.384602	0.339234	-1.13374	0.256904	0.994694
ENSMUSG00000029089	76.3283	-0.0895603	0.146796	-0.610102	0.541794	0.994694
ENSMUSG00000029090	280.725	0.0846896	0.154241	0.549072	0.582956	0.994694
ENSMUSG00000029093	1024.52	0.123384	0.135336	0.911685	0.361934	0.994694
ENSMUSG00000029094	241.47	0.00845026	0.141893	0.0595538	0.952511	0.999896
ENSMUSG00000029095	2011.35	-0.0347079	0.112644	-0.308119	0.757992	0.994694
ENSMUSG00000029096	125.911	0.0690588	0.189521	0.364386	0.715569	0.994694
ENSMUSG00000029097	73.2188	0.141904	0.151157	0.938789	0.347839	0.994694
ENSMUSG00000029098	504.396	0.225735	0.099475	2.26927	0.023252	0.994694
ENSMUSG00000029101	619.694	0.151837	0.10843	1.40032	0.161417	0.994694
ENSMUSG00000029103	3208.14	-0.045978	0.115533	-0.397964	0.690657	0.994694
ENSMUSG00000029104	1921.82	0.000377262	0.110501	0.00341412	0.997276	0.999896
ENSMUSG00000029106	6424.38	0.013615	0.099175	0.137282	0.890808	0.997835
ENSMUSG00000029108	382.969	-0.139831	0.364388	-0.383742	0.70117	0.994694
ENSMUSG00000029110	989.204	-0.109852	0.124325	-0.883586	0.37692	0.994694
ENSMUSG00000029111	364.497	0.0847488	0.125411	0.675767	0.499188	0.994694
ENSMUSG00000029119	597.71	0.156991	0.179537	0.874423	0.381888	0.994694
ENSMUSG00000029120	6649.73	-0.038691	0.0926758	-0.417487	0.676322	0.994694
ENSMUSG00000029121	3923.26	0.0757398	0.136784	0.553719	0.579771	0.994694
ENSMUSG00000029122	180.575	0.213019	0.12474	1.7077	0.0876917	0.994694
ENSMUSG00000029123	128.999	-0.116015	0.146621	-0.791255	0.428795	0.994694
ENSMUSG00000029125	444.249	0.0322657	0.133131	0.24236	0.808501	0.995512
ENSMUSG00000029126	3267.1	0.0298189	0.104832	0.284443	0.776071	0.994694
ENSMUSG00000029127	94.6089	0.0590079	0.153152	0.38529	0.700023	0.994694
ENSMUSG00000029128	493.23	-0.338572	0.137667	-2.45936	0.0139187	0.994694
ENSMUSG00000029130	151.056	-0.203853	0.203466	-1.0019	0.316392	0.994694
ENSMUSG00000029131	1511.71	-0.229591	0.1416	-1.6214	0.104931	0.994694
ENSMUSG00000029134	24.4917	-0.382298	0.333837	-1.14516	0.252141	0.994694
ENSMUSG00000029135	555.144	-0.0848028	0.19974	-0.424566	0.671153	0.994694
ENSMUSG00000029136	22.8219	-0.0373197	0.273761	-0.136322	0.891567	0.997835
ENSMUSG00000029141	439.926	-0.166468	0.0697409	-2.38696	0.0169885	0.994694
ENSMUSG00000029145	488.858	0.0237482	0.140557	0.168958	0.86583	0.996164
ENSMUSG00000029146	1074.02	0.0639608	0.127248	0.502645	0.615214	0.994694
ENSMUSG00000029147	1234.79	0.0403511	0.102704	0.392888	0.694402	0.994694
ENSMUSG00000029148	1279.36	0.0131693	0.13742	0.0958324	0.923654	0.997835
ENSMUSG00000029151	1427.27	-0.0780661	0.180332	-0.432902	0.665086	0.994694
ENSMUSG00000029152	3340.18	-0.140072	0.0684767	-2.04554	0.0408017	0.994694
ENSMUSG00000029153	1186.25	-0.100022	0.104734	-0.955011	0.339572	0.994694
ENSMUSG00000029154	14.6081	-0.129598	0.323159	-0.401034	0.688395	0.994694
ENSMUSG00000029155	17.1731	1.02591	0.445973	2.30038	0.0214268	0.994694
ENSMUSG00000029156	633.185	-0.00524436	0.118364	-0.0443072	0.964659	0.999896
ENSMUSG00000029161	230.379	0.0417555	0.186048	0.224434	0.82242	0.99594
ENSMUSG00000029162	134.849	0.0694016	0.200515	0.346117	0.729255	0.994694
ENSMUSG00000029163	62.4237	-0.0745513	0.335321	-0.222328	0.824058	0.99594
ENSMUSG00000029165	163.429	0.187532	0.124208	1.50981	0.131091	0.994694
ENSMUSG00000029166	4164.4	0.110689	0.159845	0.692475	0.488639	0.994694
ENSMUSG00000029167	371.325	-0.213234	0.371295	-0.574299	0.565766	0.994694
ENSMUSG00000029168	498.449	0.0808824	0.154324	0.524108	0.600204	0.994694
ENSMUSG00000029169	785.117	-0.22923	0.265803	-0.862405	0.388464	0.994694
ENSMUSG00000029171	128.297	0.0262823	0.135767	0.193583	0.846502	0.99594
ENSMUSG00000029173	122.735	-0.132043	0.232135	-0.56882	0.569478	0.994694
ENSMUSG00000029174	410.383	0.0309321	0.0820472	0.377004	0.706171	0.994694
ENSMUSG00000029175	470.511	0.0649351	0.0965765	0.672369	0.501349	0.994694
ENSMUSG00000029176	540.789	-0.213814	0.131158	-1.6302	0.10306	0.994694
ENSMUSG00000029177	14.6285	-0.313276	0.302426	-1.03588	0.30026	0.994694
ENSMUSG00000029178	433.2	-0.10837	0.205374	-0.527669	0.597729	0.994694
ENSMUSG00000029179	112.739	-0.220258	0.13588	-1.62097	0.105024	0.994694
ENSMUSG00000029182	19.5523	0.92454	0.490716	1.88406	0.0595562	0.994694
ENSMUSG00000029185	91.0379	0.207328	0.161361	1.28487	0.198838	0.994694
ENSMUSG00000029186	19.5471	0.0171441	0.314284	0.0545496	0.956497	0.999896
ENSMUSG00000029189	601.005	-0.00931365	0.0959683	-0.0970493	0.922687	0.997835
ENSMUSG00000029190	1341.93	-0.0483357	0.154518	-0.312815	0.754421	0.994694
ENSMUSG00000029191	486.469	-0.0579735	0.133491	-0.434288	0.664079	0.994694
ENSMUSG00000029192	1136.75	-0.0197663	0.0737423	-0.268046	0.788664	0.994694
ENSMUSG00000029196	512.297	0.0499874	0.0770971	0.64837	0.516746	0.994694
ENSMUSG00000029198	616.462	-0.0342187	0.142492	-0.240145	0.810218	0.99594
ENSMUSG00000029199	338.71	-0.0693247	0.076214	-0.909606	0.36303	0.994694
ENSMUSG00000029201	267.181	-0.0436367	0.111649	-0.390838	0.695917	0.994694
ENSMUSG00000029202	488.097	-0.202777	0.323157	-0.627488	0.530339	0.994694
ENSMUSG00000029203	1123.09	-0.202682	0.188743	-1.07385	0.282891	0.994694
ENSMUSG00000029204	12.9913	-0.0240104	0.308599	-0.0778047	0.937983	0.998003
ENSMUSG00000029206	130.934	0.0527646	0.264921	0.199171	0.842129	0.99594
ENSMUSG00000029207	510.576	0.0232213	0.121788	0.19067	0.848784	0.99594
ENSMUSG00000029208	210.08	-0.255432	0.377316	-0.67697	0.498425	0.994694
ENSMUSG00000029209	140.196	-0.453941	0.324785	-1.39767	0.162213	0.994694
ENSMUSG00000029211	489.02	-0.619737	0.421402	-1.47066	0.141384	0.994694
ENSMUSG00000029212	1418.7	-0.325665	0.399221	-0.815749	0.414644	0.994694
ENSMUSG00000029213	353.458	-0.264182	0.178328	-1.48144	0.138489	0.994694
ENSMUSG00000029217	29.0194	-0.049003	0.258293	-0.189718	0.84953	0.99594
ENSMUSG00000029221	1488.46	-0.193465	0.120297	-1.60823	0.107784	0.994694
ENSMUSG00000029223	9498.86	0.10967	0.197345	0.555728	0.578397	0.994694
ENSMUSG00000029227	984.313	-0.0800349	0.07823	-1.02307	0.306274	0.994694
ENSMUSG00000029228	196.267	-0.0507792	0.104573	-0.485589	0.627259	0.994694
ENSMUSG00000029229	112.126	-0.173926	0.220506	-0.788759	0.430253	0.994694
ENSMUSG00000029231	507.978	-0.000587897	0.193397	-0.00303984	0.997575	0.999896
ENSMUSG00000029233	221.247	-0.169842	0.106568	-1.59374	0.110995	0.994694
ENSMUSG00000029234	212.77	-0.141861	0.137681	-1.03035	0.302843	0.994694
ENSMUSG00000029238	577.012	-0.143128	0.369807	-0.387036	0.69873	0.994694
ENSMUSG00000029245	790.223	-0.199204	0.270465	-0.736526	0.461411	0.994694
ENSMUSG00000029246	141.692	-0.240258	0.207866	-1.15583	0.247751	0.994694
ENSMUSG00000029247	1092.39	-0.135732	0.131299	-1.03376	0.301248	0.994694
ENSMUSG00000029249	53.0831	-0.0384688	0.234685	-0.163917	0.869797	0.996739
ENSMUSG00000029250	801.679	-0.136476	0.146437	-0.931976	0.351349	0.994694
ENSMUSG00000029253	183.617	-0.235586	0.327691	-0.718926	0.472187	0.994694
ENSMUSG00000029263	153.568	-0.100835	0.158383	-0.636653	0.524351	0.994694
ENSMUSG00000029265	274.302	-0.255443	0.198906	-1.28424	0.199058	0.994694
ENSMUSG00000029267	182.229	-0.369926	0.401427	-0.921527	0.356775	0.994694
ENSMUSG00000029270	210.691	-0.528199	0.28445	-1.85691	0.0633237	0.994694
ENSMUSG00000029276	39.8618	-0.633055	0.478603	-1.32271	0.185931	0.994694
ENSMUSG00000029279	137.393	0.00747556	0.121874	0.0613384	0.95109	0.999659
ENSMUSG00000029283	138.179	-0.198461	0.315452	-0.629134	0.529262	0.994694
ENSMUSG00000029287	205.693	0.114028	0.212532	0.536524	0.591597	0.994694
ENSMUSG00000029290	217.199	-0.143061	0.195194	-0.732918	0.463608	0.994694
ENSMUSG00000029291	2065.22	-0.235683	0.125758	-1.87411	0.0609156	0.994694
ENSMUSG00000029298	29.4353	-0.515891	0.335063	-1.53968	0.123638	0.994694
ENSMUSG00000029304	226.774	-0.0902687	0.413534	-0.218286	0.827206	0.99594
ENSMUSG00000029307	81.2499	0.219437	0.170094	1.29009	0.197018	0.994694
ENSMUSG00000029309	26708	-0.0502069	0.119555	-0.419948	0.674524	0.994694
ENSMUSG00000029310	1101.18	0.0744375	0.183326	0.40604	0.684714	0.994694
ENSMUSG00000029311	590.651	-0.0703912	0.091889	-0.766045	0.443649	0.994694
ENSMUSG00000029312	412.279	0.037801	0.0887627	0.425866	0.670205	0.994694
ENSMUSG00000029313	285.244	0.114332	0.147342	0.775961	0.437772	0.994694
ENSMUSG00000029314	39.5743	0.148383	0.208176	0.71278	0.475982	0.994694
ENSMUSG00000029319	820.037	-0.120402	0.112393	-1.07126	0.284054	0.994694
ENSMUSG00000029326	631.192	-0.0975647	0.0833543	-1.17048	0.241807	0.994694
ENSMUSG00000029328	1971.6	-0.201535	0.187447	-1.07515	0.282306	0.994694
ENSMUSG00000029330	1144.87	0.00936924	0.0839985	0.111541	0.911188	0.997835
ENSMUSG00000029334	43.1067	0.034644	0.265972	0.130254	0.896365	0.997835
ENSMUSG00000029335	70.1975	0.0853657	0.367594	0.232228	0.816361	0.99594
ENSMUSG00000029337	37.8823	-0.31942	0.203628	-1.56865	0.116731	0.994694
ENSMUSG00000029338	26.209	-0.312943	0.310134	-1.00906	0.312947	0.994694
ENSMUSG00000029343	63.3852	0.100411	0.349781	0.287068	0.77406	0.994694
ENSMUSG00000029344	418.852	0.0552978	0.163384	0.338454	0.735021	0.994694
ENSMUSG00000029345	890.315	0.0581114	0.139733	0.415875	0.677502	0.994694
ENSMUSG00000029346	248.009	-0.0165983	0.181303	-0.0915501	0.927056	0.997835
ENSMUSG00000029348	1770.97	0.0113045	0.145368	0.0777648	0.938015	0.998003
ENSMUSG00000029352	12.3295	0.0671034	0.425852	0.157574	0.874792	0.997119
ENSMUSG00000029359	692.421	-0.15114	0.213491	-0.707944	0.47898	0.994694
ENSMUSG00000029361	2033.17	-0.0299556	0.163822	-0.182855	0.854912	0.99594
ENSMUSG00000029363	109.983	-0.184412	0.127542	-1.44589	0.148209	0.994694
ENSMUSG00000029364	3975.79	0.0181489	0.110438	0.164336	0.869467	0.996739
ENSMUSG00000029366	172.167	-0.0383674	0.145814	-0.263126	0.792453	0.994694
ENSMUSG00000029376	64.035	-0.395457	0.193357	-2.04522	0.0408333	0.994694
ENSMUSG00000029381	79.0963	0.490013	0.223411	2.19333	0.0282838	0.994694
ENSMUSG00000029385	300.256	-0.141177	0.170307	-0.828955	0.40713	0.994694
ENSMUSG00000029386	292.057	0.264937	0.13743	1.92779	0.0538817	0.994694
ENSMUSG00000029387	191.411	0.088708	0.100921	0.878982	0.379411	0.994694
ENSMUSG00000029388	310.972	-0.0171478	0.0997328	-0.171937	0.863487	0.996109
ENSMUSG00000029389	321.068	0.0304235	0.106341	0.286095	0.774806	0.994694
ENSMUSG00000029390	903.303	-0.417979	0.186311	-2.24344	0.0248681	0.994694
ENSMUSG00000029392	1146.91	0.054833	0.130427	0.420411	0.674185	0.994694
ENSMUSG00000029394	826.606	-0.0409281	0.0801941	-0.510363	0.609797	0.994694
ENSMUSG00000029397	389.19	-0.0966531	0.142315	-0.67915	0.497043	0.994694
ENSMUSG00000029401	194.129	0.150106	0.212607	0.706024	0.480173	0.994694
ENSMUSG00000029402	224.018	-0.0488428	0.185794	-0.262887	0.792638	0.994694
ENSMUSG00000029403	222.155	-0.355369	0.294822	-1.20537	0.228062	0.994694
ENSMUSG00000029404	592.61	0.0684148	0.199055	0.343698	0.731074	0.994694
ENSMUSG00000029405	2456.28	-0.398675	0.288581	-1.3815	0.167125	0.994694
ENSMUSG00000029406	4138.58	0.0898117	0.137008	0.655522	0.512132	0.994694
ENSMUSG00000029407	951.068	-0.1738	0.152701	-1.13817	0.25505	0.994694
ENSMUSG00000029408	492.222	0.212021	0.163125	1.29975	0.193687	0.994694
ENSMUSG00000029413	590.207	0.142246	0.117851	1.207	0.227432	0.994694
ENSMUSG00000029414	15.1022	0.00706857	0.322957	0.021887	0.982538	0.999896
ENSMUSG00000029415	212.725	-0.00766902	0.117751	-0.0651294	0.948071	0.999411
ENSMUSG00000029416	242.985	0.0569155	0.100249	0.56774	0.570211	0.994694
ENSMUSG00000029419	2257.74	0.199073	0.127815	1.5575	0.119351	0.994694
ENSMUSG00000029420	2505.68	0.0162064	0.104522	0.155054	0.876779	0.997119
ENSMUSG00000029422	1120.99	-0.129802	0.208053	-0.623889	0.5327	0.994694
ENSMUSG00000029426	1367.07	-0.0824004	0.217789	-0.378349	0.705171	0.994694
ENSMUSG00000029427	378.752	0.0474641	0.0781677	0.607209	0.543712	0.994694
ENSMUSG00000029428	192.101	0.00255778	0.127524	0.0200573	0.983998	0.999896
ENSMUSG00000029430	1826.98	-0.152226	0.0779824	-1.95205	0.0509318	0.994694
ENSMUSG00000029432	829.242	0.109506	0.0721154	1.51848	0.128893	0.994694
ENSMUSG00000029433	341.066	0.0101088	0.109334	0.0924574	0.926335	0.997835
ENSMUSG00000029434	1293.88	0.00593007	0.122461	0.0484241	0.961378	0.999896
ENSMUSG00000029436	3616.62	0.0112447	0.150533	0.0746996	0.940454	0.998326
ENSMUSG00000029438	1567.64	0.0772667	0.12957	0.596329	0.550955	0.994694
ENSMUSG00000029439	1008	0.0803866	0.132128	0.608398	0.542923	0.994694
ENSMUSG00000029440	451.951	0.0782589	0.144296	0.542348	0.587579	0.994694
ENSMUSG00000029442	110.114	0.0357302	0.156653	0.228085	0.81958	0.99594
ENSMUSG00000029446	268.683	-0.0881174	0.154261	-0.571223	0.567848	0.994694
ENSMUSG00000029447	1765.62	-0.189226	0.0862356	-2.19429	0.0282147	0.994694
ENSMUSG00000029449	721.783	0.0173505	0.168055	0.103243	0.91777	0.997835
ENSMUSG00000029452	29.9824	0.212887	0.258945	0.822134	0.411001	0.994694
ENSMUSG00000029454	451.508	-0.114411	0.0975645	-1.17267	0.240929	0.994694
ENSMUSG00000029455	1851.09	0.229767	0.177075	1.29757	0.194437	0.994694
ENSMUSG00000029456	39.0159	0.458479	0.238859	1.91945	0.0549269	0.994694
ENSMUSG00000029458	1008.34	0.0428257	0.0683138	0.626896	0.530727	0.994694
ENSMUSG00000029461	3569.14	-0.0319485	0.126685	-0.252189	0.800895	0.995512
ENSMUSG00000029462	1094.1	-0.163004	0.0963443	-1.6919	0.090666	0.994694
ENSMUSG00000029463	799.827	-0.058183	0.11321	-0.51394	0.607294	0.994694
ENSMUSG00000029464	225.384	-0.189288	0.117529	-1.61057	0.107275	0.994694
ENSMUSG00000029465	2621.22	-0.0686041	0.147727	-0.464399	0.642362	0.994694
ENSMUSG00000029466	567.609	0.177174	0.123039	1.43999	0.14987	0.994694
ENSMUSG00000029467	6294.87	-0.179879	0.20002	-0.899303	0.368491	0.994694
ENSMUSG00000029468	164.591	-0.00564553	0.105598	-0.0534626	0.957363	0.999896
ENSMUSG00000029469	324.465	-0.0213029	0.216532	-0.0983823	0.921629	0.997835
ENSMUSG00000029470	191.002	0.0982853	0.134288	0.731899	0.46423	0.994694
ENSMUSG00000029471	1736.52	0.0634242	0.101363	0.625716	0.531501	0.994694
ENSMUSG00000029472	2333.94	-0.046693	0.0567294	-0.823083	0.410461	0.994694
ENSMUSG00000029474	765.817	-0.131922	0.0729585	-1.80818	0.0705786	0.994694
ENSMUSG00000029475	349.966	0.152638	0.103127	1.4801	0.138848	0.994694
ENSMUSG00000029477	12.0814	0.372975	0.428763	0.869887	0.384362	0.994694
ENSMUSG00000029478	3403.33	0.167304	0.167952	0.996136	0.319184	0.994694
ENSMUSG00000029480	289.07	0.00841384	0.114175	0.0736921	0.941255	0.998479
ENSMUSG00000029482	625.144	0.263436	0.116391	2.26337	0.023613	0.994694
ENSMUSG00000029484	164.155	-0.218282	0.168706	-1.29386	0.195714	0.994694
ENSMUSG00000029486	134.011	-0.420778	0.269429	-1.56174	0.11835	0.994694
ENSMUSG00000029490	14.9734	0.287546	0.328467	0.87542	0.381346	0.994694
ENSMUSG00000029499	83.1607	0.00711801	0.235964	0.0301657	0.975935	0.999896
ENSMUSG00000029500	534.441	-0.108724	0.0769878	-1.41223	0.157882	0.994694
ENSMUSG00000029501	442.777	-0.139824	0.117341	-1.1916	0.233419	0.994694
ENSMUSG00000029502	858.787	0.0694664	0.0886658	0.783463	0.433355	0.994694
ENSMUSG00000029504	244.328	-0.00551642	0.0750804	-0.0734735	0.941429	0.998479
ENSMUSG00000029505	1149.29	0.0366925	0.128298	0.285994	0.774883	0.994694
ENSMUSG00000029507	236.786	0.0702218	0.142898	0.491414	0.623134	0.994694
ENSMUSG00000029510	24.7058	0.281803	0.401822	0.701312	0.483108	0.994694
ENSMUSG00000029512	1286.79	0.0965917	0.105826	0.912738	0.36138	0.994694
ENSMUSG00000029513	226.896	-0.0121014	0.113787	-0.106351	0.915304	0.997835
ENSMUSG00000029516	761.619	0.0799095	0.187043	0.427226	0.669215	0.994694
ENSMUSG00000029518	1271.18	0.0308945	0.098008	0.315225	0.752591	0.994694
ENSMUSG00000029521	31.6956	-0.0850368	0.226664	-0.375166	0.707537	0.994694
ENSMUSG00000029524	154.922	0.304899	0.154267	1.97643	0.0481062	0.994694
ENSMUSG00000029528	535.328	0.274543	0.139674	1.96559	0.0493454	0.994694
ENSMUSG00000029534	272.322	-0.158113	0.0937589	-1.68638	0.0917234	0.994694
ENSMUSG00000029535	180.42	0.13496	0.12157	1.11014	0.266939	0.994694
ENSMUSG00000029536	501.743	-0.115543	0.131643	-0.8777	0.380106	0.994694
ENSMUSG00000029538	498.761	0.00372463	0.160986	0.0231364	0.981541	0.999896
ENSMUSG00000029544	1383.08	0.0592361	0.195056	0.303687	0.761366	0.994694
ENSMUSG00000029545	127.252	0.166295	0.187788	0.885549	0.375861	0.994694
ENSMUSG00000029547	1241.62	0.176452	0.121739	1.44943	0.147218	0.994694
ENSMUSG00000029550	669.805	0.0010792	0.0637899	0.0169181	0.986502	0.999896
ENSMUSG00000029551	142.306	-0.0261073	0.216453	-0.120614	0.903996	0.997835
ENSMUSG00000029552	19.824	0.379559	0.335547	1.13117	0.257985	0.994694
ENSMUSG00000029554	326.579	0.1949	0.175384	1.11127	0.266451	0.994694
ENSMUSG00000029557	123.609	0.0826352	0.204164	0.40475	0.685661	0.994694
ENSMUSG00000029559	2198.44	-0.0193205	0.179175	-0.10783	0.914131	0.997835
ENSMUSG00000029560	172.941	0.115974	0.172496	0.67233	0.501374	0.994694
ENSMUSG00000029561	130.713	-0.379068	0.315216	-1.20257	0.229144	0.994694
ENSMUSG00000029563	14.3212	-0.422949	0.454111	-0.931379	0.351658	0.994694
ENSMUSG00000029569	107.157	-0.281436	0.30809	-0.913489	0.360985	0.994694
ENSMUSG00000029570	211.269	0.229897	0.190565	1.2064	0.227664	0.994694
ENSMUSG00000029571	1158.97	-0.306275	0.338673	-0.904337	0.365817	0.994694
ENSMUSG00000029575	492.371	0.0516007	0.0717013	0.719663	0.471733	0.994694
ENSMUSG00000029576	148.886	0.229988	0.158906	1.44732	0.147807	0.994694
ENSMUSG00000029577	1635.3	0.0700261	0.119605	0.585479	0.558226	0.994694
ENSMUSG00000029578	1570.39	-0.00562354	0.0703993	-0.0798807	0.936332	0.998003
ENSMUSG00000029580	21919.1	0.00566192	0.154204	0.0367172	0.970711	0.999896
ENSMUSG00000029581	2660.79	0.119667	0.174879	0.684283	0.493796	0.994694
ENSMUSG00000029587	400.145	0.0787254	0.089949	0.875223	0.381453	0.994694
ENSMUSG00000029591	19.5319	0.273905	0.304981	0.898106	0.369129	0.994694
ENSMUSG00000029592	721.199	0.0931799	0.102946	0.905133	0.365395	0.994694
ENSMUSG00000029594	232.295	0.0918149	0.151832	0.604712	0.545371	0.994694
ENSMUSG00000029596	48.916	0.0294474	0.280674	0.104917	0.916442	0.997835
ENSMUSG00000029598	1250.02	0.0825469	0.127627	0.646784	0.517772	0.994694
ENSMUSG00000029599	910.535	0.0493207	0.164286	0.300213	0.764015	0.994694
ENSMUSG00000029600	258.333	0.0602047	0.163357	0.368546	0.712466	0.994694
ENSMUSG00000029601	32.1292	0.406886	0.405453	1.00353	0.315603	0.994694
ENSMUSG00000029602	1586.02	0.145645	0.159238	0.91464	0.360381	0.994694
ENSMUSG00000029603	1477.83	0.166914	0.170372	0.979705	0.327232	0.994694
ENSMUSG00000029608	6274.28	0.0782751	0.125002	0.62619	0.53119	0.994694
ENSMUSG00000029610	398.46	-0.136147	0.124925	-1.08983	0.275787	0.994694
ENSMUSG00000029613	1227.72	-0.184354	0.121149	-1.52172	0.12808	0.994694
ENSMUSG00000029614	4683.54	-0.0293635	0.156316	-0.187848	0.850996	0.99594
ENSMUSG00000029616	1372.43	-0.0335506	0.192915	-0.173914	0.861933	0.99594
ENSMUSG00000029617	305.07	-0.284918	0.129744	-2.196	0.028092	0.994694
ENSMUSG00000029621	2404.89	0.0184512	0.130334	0.141568	0.887421	0.997643
ENSMUSG00000029622	340.897	0.0584222	0.202043	0.289157	0.772461	0.994694
ENSMUSG00000029623	2135.33	-0.0585576	0.138864	-0.42169	0.673251	0.994694
ENSMUSG00000029624	460.943	0.0299994	0.134861	0.222448	0.823965	0.99594
ENSMUSG00000029625	294.693	0.134488	0.125557	1.07113	0.28411	0.994694
ENSMUSG00000029627	144.794	-0.0398146	0.152544	-0.261005	0.794089	0.994786
ENSMUSG00000029629	380.375	-0.0881203	0.228648	-0.385398	0.699943	0.994694
ENSMUSG00000029632	2130.85	-0.164764	0.128878	-1.27845	0.201091	0.994694
ENSMUSG00000029634	768.759	-0.112127	0.128737	-0.870977	0.383767	0.994694
ENSMUSG00000029635	251.922	-0.0958653	0.163267	-0.58717	0.55709	0.994694
ENSMUSG00000029636	1425.66	0.0497407	0.122573	0.405804	0.684887	0.994694
ENSMUSG00000029638	69.4415	-0.0203711	0.531233	-0.0383468	0.969411	0.999896
ENSMUSG00000029640	836.521	-0.0631453	0.110717	-0.570329	0.568455	0.994694
ENSMUSG00000029641	145.093	0.0226741	0.221027	0.102585	0.918292	0.997835
ENSMUSG00000029642	667.458	-0.000601546	0.145512	-0.004134	0.996702	0.999896
ENSMUSG00000029647	301.994	-0.141863	0.239424	-0.592517	0.553504	0.994694
ENSMUSG00000029648	618.449	-0.18902	0.179555	-1.05272	0.292471	0.994694
ENSMUSG00000029649	1042.96	-0.0595204	0.149174	-0.398998	0.689894	0.994694
ENSMUSG00000029650	73.413	-0.0428938	0.144274	-0.297309	0.766231	0.994694
ENSMUSG00000029651	733.665	0.0375496	0.0918725	0.408715	0.682749	0.994694
ENSMUSG00000029655	256.067	-0.21583	0.329788	-0.654449	0.512823	0.994694
ENSMUSG00000029657	4153.83	-0.163434	0.084373	-1.93704	0.0527402	0.994694
ENSMUSG00000029659	78.647	-0.126518	0.180896	-0.699395	0.484306	0.994694
ENSMUSG00000029661	242.909	0.0935483	0.444021	0.210685	0.833133	0.99594
ENSMUSG00000029669	75.1812	-0.422405	0.304179	-1.38867	0.164932	0.994694
ENSMUSG00000029670	186.019	0.0422763	0.105316	0.401423	0.688109	0.994694
ENSMUSG00000029672	528.531	-0.186081	0.109825	-1.69434	0.0902005	0.994694
ENSMUSG00000029673	1338.14	0.0744854	0.137132	0.543164	0.587017	0.994694
ENSMUSG00000029674	743.677	0.00601215	0.140434	0.0428113	0.965852	0.999896
ENSMUSG00000029675	160.762	0.281009	0.300569	0.934922	0.349828	0.994694
ENSMUSG00000029676	131.378	-0.0881971	0.271262	-0.325136	0.745078	0.994694
ENSMUSG00000029681	940.823	0.0435652	0.162429	0.26821	0.788537	0.994694
ENSMUSG00000029684	1418.4	-0.258628	0.173584	-1.48993	0.136242	0.994694
ENSMUSG00000029686	1142.38	-0.258618	0.214848	-1.20372	0.228696	0.994694
ENSMUSG00000029687	40.546	-0.104203	0.285322	-0.365213	0.714953	0.994694
ENSMUSG00000029695	54.6916	0.208307	0.261115	0.79776	0.42501	0.994694
ENSMUSG00000029699	14.6223	0.121675	0.336498	0.361592	0.717657	0.994694
ENSMUSG00000029701	572.285	-0.0816167	0.125693	-0.649333	0.516123	0.994694
ENSMUSG00000029703	201.961	0.0223914	0.147308	0.152004	0.879183	0.997119
ENSMUSG00000029705	782.78	0.0805722	0.103957	0.775052	0.438309	0.994694
ENSMUSG00000029708	357.31	-0.00452257	0.103739	-0.0435958	0.965227	0.999896
ENSMUSG00000029710	85.4599	-0.0216772	0.261411	-0.0829236	0.933912	0.997835
ENSMUSG00000029712	1459.37	0.0205191	0.140361	0.146188	0.883773	0.997305
ENSMUSG00000029713	4076.28	0.094779	0.170173	0.556956	0.577558	0.994694
ENSMUSG00000029714	704.366	0.246759	0.118636	2.07997	0.0375283	0.994694
ENSMUSG00000029715	230.175	-0.0954828	0.176893	-0.539776	0.589351	0.994694
ENSMUSG00000029716	109.579	0.208183	0.165494	1.25795	0.20841	0.994694
ENSMUSG00000029718	379.703	0.69994	0.636761	1.09922	0.271672	0.994694
ENSMUSG00000029720	129.098	0.426635	0.716451	0.595483	0.551521	0.994694
ENSMUSG00000029722	1089.18	0.11408	0.117781	0.968572	0.332759	0.994694
ENSMUSG00000029723	1635.88	0.208454	0.213773	0.975116	0.329503	0.994694
ENSMUSG00000029725	128.381	0.168162	0.260422	0.64573	0.518454	0.994694
ENSMUSG00000029726	680.613	0.037224	0.137267	0.27118	0.786253	0.994694
ENSMUSG00000029729	549.538	-0.145271	0.235497	-0.616868	0.537322	0.994694
ENSMUSG00000029730	173.901	0.0708271	0.122009	0.580507	0.561573	0.994694
ENSMUSG00000029735	22.0846	0.340968	0.32259	1.05697	0.290526	0.994694
ENSMUSG00000029752	1337.45	-0.202295	0.104072	-1.9438	0.0519194	0.994694
ENSMUSG00000029754	59.9082	-0.0363817	0.240569	-0.151232	0.879793	0.997119
ENSMUSG00000029755	88.7822	0.324632	0.185166	1.7532	0.0795685	0.994694
ENSMUSG00000029757	2033.51	0.043491	0.0992866	0.438035	0.661361	0.994694
ENSMUSG00000029759	43.5802	0.243186	0.492473	0.493806	0.621443	0.994694
ENSMUSG00000029761	404.334	-0.122093	0.226012	-0.540206	0.589055	0.994694
ENSMUSG00000029762	20.6728	0.0427586	0.324522	0.131759	0.895175	0.997835
ENSMUSG00000029763	1182.1	-0.00395058	0.0879137	-0.0449371	0.964157	0.999896
ENSMUSG00000029765	2257.57	-0.117287	0.149741	-0.783265	0.433471	0.994694
ENSMUSG00000029767	988.964	-0.159044	0.126004	-1.26221	0.206872	0.994694
ENSMUSG00000029769	996.882	0.0379023	0.120715	0.313983	0.753534	0.994694
ENSMUSG00000029771	92.8512	0.440961	0.191775	2.29936	0.0214844	0.994694
ENSMUSG00000029772	2225.1	-0.00216162	0.163477	-0.0132227	0.98945	0.999896
ENSMUSG00000029775	1107.61	-0.110768	0.10872	-1.01884	0.30828	0.994694
ENSMUSG00000029776	458.534	-0.128855	0.0987955	-1.30426	0.192144	0.994694
ENSMUSG00000029777	1978.36	-0.0356681	0.0868106	-0.410872	0.681166	0.994694
ENSMUSG00000029778	2546.04	-0.0258853	0.108204	-0.239228	0.810929	0.99594
ENSMUSG00000029780	303.373	-0.184029	0.207968	-0.884891	0.376215	0.994694
ENSMUSG00000029781	639.605	0.142786	0.135411	1.05446	0.291672	0.994694
ENSMUSG00000029782	279.76	-0.216857	0.216996	-0.999358	0.317621	0.994694
ENSMUSG00000029787	357.159	-0.277381	0.346609	-0.80027	0.423554	0.994694
ENSMUSG00000029790	77.1192	-0.109426	0.207618	-0.527054	0.598156	0.994694
ENSMUSG00000029797	20.072	0.718687	0.326002	2.20455	0.0274859	0.994694
ENSMUSG00000029798	45.2526	-0.396365	0.36808	-1.07685	0.281549	0.994694
ENSMUSG00000029802	129.081	-0.225178	0.225981	-0.996448	0.319032	0.994694
ENSMUSG00000029804	1493.24	-0.0801622	0.169778	-0.472159	0.636813	0.994694
ENSMUSG00000029810	755.102	0.0955298	0.248875	0.383846	0.701093	0.994694
ENSMUSG00000029815	117	-0.0653151	0.144361	-0.452443	0.65095	0.994694
ENSMUSG00000029816	248.264	0.0895451	0.196686	0.455268	0.648916	0.994694
ENSMUSG00000029817	575.949	-0.241989	0.22279	-1.08617	0.277402	0.994694
ENSMUSG00000029819	1072.74	-0.122904	0.237943	-0.51653	0.605484	0.994694
ENSMUSG00000029821	119.265	-0.060808	0.113863	-0.534043	0.593312	0.994694
ENSMUSG00000029822	162.919	-0.0110981	0.175399	-0.0632736	0.949549	0.999555
ENSMUSG00000029823	1105.37	-0.151042	0.265475	-0.56895	0.56939	0.994694
ENSMUSG00000029826	157.299	-0.295721	0.234011	-1.26371	0.206336	0.994694
ENSMUSG00000029832	42.0728	0.0835423	0.260889	0.320222	0.7488	0.994694
ENSMUSG00000029833	303.357	-0.149711	0.15911	-0.940929	0.346741	0.994694
ENSMUSG00000029836	628.849	-0.380295	0.219598	-1.73178	0.0833128	0.994694
ENSMUSG00000029838	2716.51	-0.083751	0.0922567	-0.907804	0.363982	0.994694
ENSMUSG00000029840	1832.38	-0.418838	0.315446	-1.32777	0.184256	0.994694
ENSMUSG00000029843	582.01	0.581009	0.675686	0.859879	0.389856	0.994694
ENSMUSG00000029860	936.963	0.127963	0.152831	0.837287	0.402431	0.994694
ENSMUSG00000029861	1778.58	0.0175265	0.0914185	0.191717	0.847964	0.99594
ENSMUSG00000029862	21.3391	-0.0201331	0.334163	-0.0602493	0.951957	0.999659
ENSMUSG00000029863	78.0968	-0.209184	0.20426	-1.02411	0.305784	0.994694
ENSMUSG00000029864	129.626	-0.0190933	0.189621	-0.100692	0.919795	0.997835
ENSMUSG00000029868	14.843	0.614807	0.303942	2.02278	0.0430959	0.994694
ENSMUSG00000029869	1138.96	0.0708321	0.148984	0.475435	0.634477	0.994694
ENSMUSG00000029875	294.74	0.0995193	0.183462	0.542453	0.587507	0.994694
ENSMUSG00000029878	421.832	-0.313806	0.28639	-1.09573	0.273197	0.994694
ENSMUSG00000029910	79.3412	-0.387659	0.291348	-1.33057	0.18333	0.994694
ENSMUSG00000029911	215.711	-0.185475	0.194007	-0.956024	0.33906	0.994694
ENSMUSG00000029913	108.748	0.00551923	0.191047	0.0288894	0.976953	0.999896
ENSMUSG00000029915	31.8652	-0.380401	0.355654	-1.06958	0.284807	0.994694
ENSMUSG00000029916	517.843	-0.0822861	0.0687193	-1.19742	0.231142	0.994694
ENSMUSG00000029918	463.364	-0.221057	0.153032	-1.44451	0.148595	0.994694
ENSMUSG00000029919	99.1247	-0.177152	0.302284	-0.586045	0.557845	0.994694
ENSMUSG00000029920	159.345	-0.377919	0.406338	-0.93006	0.35234	0.994694
ENSMUSG00000029922	1324.34	0.0382418	0.066406	0.575878	0.564697	0.994694
ENSMUSG00000029924	673.712	0.0169427	0.076491	0.221499	0.824704	0.99594
ENSMUSG00000029925	64.5268	-0.106182	0.189442	-0.560495	0.575142	0.994694
ENSMUSG00000029992	684.711	-0.0384331	0.183134	-0.209863	0.833774	0.99594
ENSMUSG00000029993	537.395	-0.165125	0.101402	-1.62842	0.103436	0.994694
ENSMUSG00000029994	81.5099	-0.0539025	0.202931	-0.26562	0.790532	0.994694
ENSMUSG00000029998	1311.03	-0.0313856	0.0699878	-0.448444	0.653833	0.994694
ENSMUSG00000029999	552.232	0.173123	0.105624	1.63905	0.101204	0.994694
ENSMUSG00000030000	4151.38	0.0405885	0.133252	0.304601	0.76067	0.994694
ENSMUSG00000030002	464.494	-0.244564	0.300712	-0.813283	0.416056	0.994694
ENSMUSG00000030004	18.6851	-0.0301593	0.320197	-0.0941899	0.924958	0.997835
ENSMUSG00000030007	2768.87	-0.0237663	0.125132	-0.18993	0.849364	0.99594
ENSMUSG00000030008	134.381	0.0587262	0.181696	0.323211	0.746536	0.994694
ENSMUSG00000030016	742.927	-0.379036	0.501963	-0.755108	0.450184	0.994694
ENSMUSG00000030019	369.692	0.0368825	0.0950651	0.387971	0.698037	0.994694
ENSMUSG00000030020	2645.32	-0.172935	0.22197	-0.77909	0.435926	0.994694
ENSMUSG00000030022	90.8591	-0.144402	0.162612	-0.888016	0.374532	0.994694
ENSMUSG00000030029	441.764	0.0381795	0.120339	0.317266	0.751042	0.994694
ENSMUSG00000030030	470.457	0.0474481	0.172563	0.274961	0.783346	0.994694
ENSMUSG00000030031	29.4688	-0.584383	0.556635	-1.04985	0.293787	0.994694
ENSMUSG00000030032	196.994	0.00617493	0.194473	0.0317522	0.97467	0.999896
ENSMUSG00000030034	241.542	-0.02861	0.19876	-0.143942	0.885546	0.997643
ENSMUSG00000030035	534.369	0.110994	0.18967	0.585196	0.558416	0.994694
ENSMUSG00000030036	376.23	0.229878	0.14075	1.63324	0.102419	0.994694
ENSMUSG00000030037	275.145	-0.003952	0.203532	-0.0194171	0.984508	0.999896
ENSMUSG00000030042	217.323	-0.195735	0.151255	-1.29407	0.19564	0.994694
ENSMUSG00000030043	29.1704	-0.253297	0.234296	-1.0811	0.279654	0.994694
ENSMUSG00000030045	354.743	-0.0986621	0.0793444	-1.24347	0.213696	0.994694
ENSMUSG00000030047	87.2986	0.0495956	0.195276	0.253977	0.799514	0.995512
ENSMUSG00000030048	31.0732	-0.116561	0.354907	-0.328427	0.742589	0.994694
ENSMUSG00000030051	105.809	-0.197368	0.116337	-1.69652	0.0897875	0.994694
ENSMUSG00000030055	315.401	0.114262	0.180529	0.632926	0.526782	0.994694
ENSMUSG00000030056	396.788	-0.184942	0.0712877	-2.59431	0.00947818	0.994694
ENSMUSG00000030057	2313.93	-0.21851	0.133508	-1.63667	0.101698	0.994694
ENSMUSG00000030058	4878.9	0.00409911	0.0903722	0.0453581	0.963822	0.999896
ENSMUSG00000030059	302.869	0.0541832	0.26094	0.207647	0.835505	0.99594
ENSMUSG00000030060	215.396	-0.100904	0.13559	-0.744183	0.456766	0.994694
ENSMUSG00000030061	562.486	-0.328464	0.340799	-0.963805	0.335144	0.994694
ENSMUSG00000030062	2122.57	-0.028922	0.116688	-0.247859	0.804244	0.995512
ENSMUSG00000030064	409.121	0.00158013	0.0938377	0.016839	0.986565	0.999896
ENSMUSG00000030067	709.355	-0.0691918	0.123257	-0.56136	0.574552	0.994694
ENSMUSG00000030074	29.8859	-0.0594117	0.262314	-0.22649	0.82082	0.99594
ENSMUSG00000030075	131.465	-0.169328	0.227625	-0.743891	0.456943	0.994694
ENSMUSG00000030077	1095.19	-0.32167	0.363039	-0.886048	0.375592	0.994694
ENSMUSG00000030079	687.601	-0.0206387	0.141718	-0.145632	0.884212	0.997334
ENSMUSG00000030082	1023.88	0.0429974	0.105916	0.405956	0.684775	0.994694
ENSMUSG00000030083	390.43	0.155988	0.153798	1.01424	0.310468	0.994694
ENSMUSG00000030084	2344.52	0.115147	0.141445	0.814078	0.4156	0.994694
ENSMUSG00000030086	740.374	0.0860895	0.197367	0.436191	0.662698	0.994694
ENSMUSG00000030087	386.149	0.203125	0.19377	1.04828	0.294511	0.994694
ENSMUSG00000030088	934.778	0.0975455	0.135644	0.719127	0.472063	0.994694
ENSMUSG00000030089	61.0906	0.262643	0.178262	1.47335	0.140656	0.994694
ENSMUSG00000030091	288.915	0.0865545	0.102952	0.840728	0.4005	0.994694
ENSMUSG00000030092	94.0171	0.0646972	0.207353	0.312014	0.75503	0.994694
ENSMUSG00000030093	253.883	-0.156023	0.1725	-0.904477	0.365743	0.994694
ENSMUSG00000030094	279.335	0.163372	0.0897499	1.8203	0.0687129	0.994694
ENSMUSG00000030095	519.574	0.0316485	0.0922324	0.343138	0.731494	0.994694
ENSMUSG00000030096	1531.58	0.0227051	0.112786	0.201312	0.840455	0.99594
ENSMUSG00000030098	169.583	0.167321	0.187105	0.894264	0.37118	0.994694
ENSMUSG00000030101	277.92	-0.0903759	0.0859207	-1.05185	0.292867	0.994694
ENSMUSG00000030102	3656.92	0.00307754	0.205716	0.0149602	0.988064	0.999896
ENSMUSG00000030103	1786.74	-0.00997263	0.120804	-0.082552	0.934208	0.998003
ENSMUSG00000030104	165.807	-0.00161466	0.200871	-0.00803831	0.993586	0.999896
ENSMUSG00000030105	1727.9	-0.576226	0.349448	-1.64896	0.099156	0.994694
ENSMUSG00000030107	26.6717	-0.116737	0.386592	-0.301964	0.762679	0.994694
ENSMUSG00000030108	287.833	-0.0943932	0.483097	-0.195392	0.845086	0.99594
ENSMUSG00000030109	47.8517	-0.139075	0.697735	-0.199323	0.84201	0.99594
ENSMUSG00000030110	53.2141	-0.0406311	0.241449	-0.16828	0.866363	0.996164
ENSMUSG00000030111	172.443	0.340882	0.559809	0.608925	0.542574	0.994694
ENSMUSG00000030120	8855.4	0.0281187	0.18529	0.151755	0.87938	0.997119
ENSMUSG00000030122	13111.2	0.098141	0.239259	0.410187	0.681669	0.994694
ENSMUSG00000030123	462.433	-0.125656	0.225511	-0.557203	0.577389	0.994694
ENSMUSG00000030124	210.118	-0.0947156	0.176996	-0.535127	0.592562	0.994694
ENSMUSG00000030125	74.2516	0.475363	0.34091	1.3944	0.163198	0.994694
ENSMUSG00000030126	1109.62	-0.0238899	0.114211	-0.209172	0.834314	0.99594
ENSMUSG00000030127	2587.85	-0.0423436	0.122344	-0.346101	0.729267	0.994694
ENSMUSG00000030134	3770.38	-0.0862185	0.0791395	-1.08945	0.275956	0.994694
ENSMUSG00000030137	315.536	-0.00208613	0.192285	-0.0108492	0.991344	0.999896
ENSMUSG00000030138	423.65	-0.00307443	0.104519	-0.029415	0.976534	0.999896
ENSMUSG00000030145	84.3575	-0.0420343	0.26072	-0.161224	0.871917	0.996739
ENSMUSG00000030157	27.6644	-1.00651	0.429612	-2.34285	0.0191373	0.994694
ENSMUSG00000030161	10507.1	-0.0170528	0.106285	-0.160445	0.872531	0.996793
ENSMUSG00000030166	191.555	-0.117061	0.17472	-0.669991	0.502864	0.994694
ENSMUSG00000030168	824.603	0.15184	0.130501	1.16351	0.244621	0.994694
ENSMUSG00000030170	38.9093	-0.163148	0.19124	-0.853106	0.3936	0.994694
ENSMUSG00000030172	778.331	0.0480491	0.156921	0.306199	0.759453	0.994694
ENSMUSG00000030177	65.0351	-0.214236	0.217847	-0.983427	0.325397	0.994694
ENSMUSG00000030180	335.292	-0.144984	0.302996	-0.478502	0.632293	0.994694
ENSMUSG00000030188	43.2421	-0.367479	0.220597	-1.66583	0.0957464	0.994694
ENSMUSG00000030189	409.201	0.0631374	0.146159	0.431976	0.665759	0.994694
ENSMUSG00000030199	181.923	0.0611159	0.143957	0.424543	0.67117	0.994694
ENSMUSG00000030201	435.069	-0.132884	0.209268	-0.634997	0.52543	0.994694
ENSMUSG00000030203	138.925	-0.0415229	0.182612	-0.227383	0.820126	0.99594
ENSMUSG00000030204	667.022	-0.0521113	0.105914	-0.492015	0.622709	0.994694
ENSMUSG00000030207	3163.34	0.0172428	0.0878355	0.196308	0.844369	0.99594
ENSMUSG00000030208	25.6522	-0.192261	0.413182	-0.465319	0.641703	0.994694
ENSMUSG00000030209	4509.37	-0.176234	0.25118	-0.701624	0.482914	0.994694
ENSMUSG00000030213	962.146	0.031952	0.152118	0.210048	0.833631	0.99594
ENSMUSG00000030216	1982.08	0.0561853	0.110028	0.510646	0.609599	0.994694
ENSMUSG00000030218	443.22	0.032336	0.406917	0.0794659	0.936662	0.998003
ENSMUSG00000030220	249.2	-0.0684654	0.16368	-0.418289	0.675736	0.994694
ENSMUSG00000030222	257.337	-0.0366107	0.11961	-0.306084	0.759541	0.994694
ENSMUSG00000030223	378.807	-0.0304734	0.142694	-0.213558	0.830892	0.99594
ENSMUSG00000030224	1224.41	-0.135092	0.0829358	-1.62887	0.10334	0.994694
ENSMUSG00000030225	21.7418	-0.263281	0.276233	-0.953113	0.340533	0.994694
ENSMUSG00000030226	1486.22	-0.319224	0.1354	-2.35764	0.0183913	0.994694
ENSMUSG00000030230	12.1307	-0.105057	0.387371	-0.271205	0.786233	0.994694
ENSMUSG00000030231	626.921	-0.00295461	0.117524	-0.0251405	0.979943	0.999896
ENSMUSG00000030232	544.492	-0.0348216	0.160168	-0.217408	0.827891	0.99594
ENSMUSG00000030235	549.133	0.124815	0.240212	0.519604	0.603339	0.994694
ENSMUSG00000030237	181.159	-0.39239	0.305239	-1.28552	0.198612	0.994694
ENSMUSG00000030243	198.029	-0.0469058	0.151739	-0.309122	0.757229	0.994694
ENSMUSG00000030245	290.071	-0.183081	0.129159	-1.41749	0.15634	0.994694
ENSMUSG00000030246	7597.34	0.0233543	0.144282	0.161866	0.871412	0.996739
ENSMUSG00000030247	43.5266	-0.0351193	0.229367	-0.153114	0.878308	0.997119
ENSMUSG00000030249	65.107	-0.189377	0.225163	-0.841069	0.400309	0.994694
ENSMUSG00000030254	47.8282	-0.250546	0.274226	-0.913647	0.360902	0.994694
ENSMUSG00000030255	146.282	-0.0187462	0.138638	-0.135217	0.89244	0.997835
ENSMUSG00000030256	537.941	-0.0335151	0.100516	-0.333431	0.738809	0.994694
ENSMUSG00000030257	5478.12	-0.0697212	0.134161	-0.519684	0.603284	0.994694
ENSMUSG00000030259	235.687	0.251072	0.115754	2.16901	0.0300818	0.994694
ENSMUSG00000030263	35.1882	-0.172234	0.252299	-0.68266	0.494822	0.994694
ENSMUSG00000030264	327.471	-0.126482	0.230786	-0.548048	0.583659	0.994694
ENSMUSG00000030265	666.12	-0.469443	0.310639	-1.51122	0.130733	0.994694
ENSMUSG00000030268	1386.75	0.0187023	0.0791965	0.23615	0.813316	0.99594
ENSMUSG00000030269	196.11	0.0766938	0.132564	0.578542	0.562899	0.994694
ENSMUSG00000030270	234.903	0.00977563	0.152657	0.0640367	0.948941	0.999411
ENSMUSG00000030271	105.141	-0.0312096	0.191998	-0.162552	0.870871	0.996739
ENSMUSG00000030272	785.48	0.0233751	0.136032	0.171836	0.863567	0.996109
ENSMUSG00000030275	2426.18	-0.237748	0.315163	-0.754364	0.45063	0.994694
ENSMUSG00000030276	144.1	0.341852	0.166088	2.05826	0.0395654	0.994694
ENSMUSG00000030279	586.242	-0.0822782	0.183521	-0.44833	0.653915	0.994694
ENSMUSG00000030281	47.2397	0.175202	0.304183	0.575976	0.564631	0.994694
ENSMUSG00000030282	863.977	-0.136852	0.120797	-1.13291	0.257252	0.994694
ENSMUSG00000030283	428.301	-0.109962	0.256547	-0.428622	0.668198	0.994694
ENSMUSG00000030284	1373.81	0.0674019	0.158088	0.426358	0.669847	0.994694
ENSMUSG00000030286	888.777	-0.0977314	0.0750667	-1.30193	0.192942	0.994694
ENSMUSG00000030287	268.874	-0.0297303	0.133928	-0.221987	0.824324	0.99594
ENSMUSG00000030291	148.531	-0.480891	0.291558	-1.64938	0.0990692	0.994694
ENSMUSG00000030298	755.355	-0.00698459	0.164931	-0.0423486	0.966221	0.999896
ENSMUSG00000030301	649.199	-0.0807208	0.0919655	-0.877729	0.380091	0.994694
ENSMUSG00000030302	5662.7	-0.0174515	0.0925366	-0.18859	0.850414	0.99594
ENSMUSG00000030303	216.074	-0.266684	0.194462	-1.37139	0.170252	0.994694
ENSMUSG00000030304	368.271	-0.308248	0.282306	-1.09189	0.27488	0.994694
ENSMUSG00000030306	666.191	0.00136185	0.146802	0.00927679	0.992598	0.999896
ENSMUSG00000030307	2292.37	0.0554494	0.129521	0.428112	0.668569	0.994694
ENSMUSG00000030309	79.3426	0.0678888	0.269109	0.252273	0.80083	0.995512
ENSMUSG00000030310	4971.66	0.042719	0.108797	0.39265	0.694578	0.994694
ENSMUSG00000030313	528.242	-0.161428	0.272406	-0.592601	0.553448	0.994694
ENSMUSG00000030314	414.154	0.0714997	0.115002	0.621723	0.534124	0.994694
ENSMUSG00000030315	314.504	0.234755	0.12234	1.91887	0.0550008	0.994694
ENSMUSG00000030316	135.623	0.00105208	0.141542	0.00743298	0.994069	0.999896
ENSMUSG00000030317	460.552	-0.117583	0.120194	-0.978277	0.327937	0.994694
ENSMUSG00000030319	110.286	0.314583	0.158288	1.98741	0.0468769	0.994694
ENSMUSG00000030321	83.7411	0.435072	0.171628	2.53497	0.0112457	0.994694
ENSMUSG00000030322	85.6319	-0.259927	0.205488	-1.26493	0.205898	0.994694
ENSMUSG00000030323	488.456	0.0982681	0.11846	0.829549	0.406794	0.994694
ENSMUSG00000030327	2363.5	-0.109098	0.104944	-1.03958	0.298534	0.994694
ENSMUSG00000030329	3046.85	0.100747	0.141672	0.711129	0.477005	0.994694
ENSMUSG00000030330	426.121	0.0677843	0.126195	0.537139	0.591171	0.994694
ENSMUSG00000030335	609.784	-0.0428633	0.14764	-0.290322	0.77157	0.994694
ENSMUSG00000030337	1842.58	-0.00821708	0.0776451	-0.105829	0.915718	0.997835
ENSMUSG00000030339	199.824	0.304006	0.241278	1.25998	0.207675	0.994694
ENSMUSG00000030340	218.657	0.147756	0.147275	1.00326	0.315734	0.994694
ENSMUSG00000030341	252.841	0.246388	0.228977	1.07604	0.281911	0.994694
ENSMUSG00000030342	881.932	0.0502289	0.175079	0.286894	0.774194	0.994694
ENSMUSG00000030346	13.0604	-0.38885	0.35978	-1.0808	0.279786	0.994694
ENSMUSG00000030347	363.588	-0.154106	0.0955773	-1.61237	0.106882	0.994694
ENSMUSG00000030350	898.016	0.0255275	0.124065	0.20576	0.836979	0.99594
ENSMUSG00000030351	31.3121	-0.311652	0.408716	-0.762515	0.445753	0.994694
ENSMUSG00000030352	832.259	0.0771542	0.11668	0.661248	0.508453	0.994694
ENSMUSG00000030357	2277.13	-0.034496	0.154426	-0.223382	0.823238	0.99594
ENSMUSG00000030374	3576.3	0.0366478	0.121833	0.300803	0.763565	0.994694
ENSMUSG00000030376	7009.43	0.0148689	0.14765	0.100704	0.919786	0.997835
ENSMUSG00000030380	184.705	-0.0213304	0.111882	-0.190651	0.848799	0.99594
ENSMUSG00000030386	81.0533	-0.0855391	0.321003	-0.266474	0.789874	0.994694
ENSMUSG00000030393	98.0391	-0.250415	0.400384	-0.625437	0.531684	0.994694
ENSMUSG00000030397	1815.93	0.105338	0.153266	0.687291	0.491899	0.994694
ENSMUSG00000030400	416.792	0.141633	0.122268	1.15838	0.246709	0.994694
ENSMUSG00000030401	1346.43	-0.0445367	0.156142	-0.285231	0.775467	0.994694
ENSMUSG00000030403	201.819	0.0270312	0.141831	0.190588	0.848849	0.99594
ENSMUSG00000030406	18.4836	0.411644	0.353876	1.16325	0.24473	0.994694
ENSMUSG00000030407	276.364	0.0791586	0.125458	0.630955	0.52807	0.994694
ENSMUSG00000030409	222.477	0.461022	0.24023	1.91909	0.0549735	0.994694
ENSMUSG00000030410	2461.53	0.0706927	0.160663	0.440006	0.659933	0.994694
ENSMUSG00000030411	1975.94	0.0639256	0.13946	0.458379	0.64668	0.994694
ENSMUSG00000030413	67.6212	0.0100263	0.385533	0.0260064	0.979252	0.999896
ENSMUSG00000030417	438.791	-0.067311	0.149487	-0.450279	0.652509	0.994694
ENSMUSG00000030421	352.988	-0.347647	0.192544	-1.80555	0.0709892	0.994694
ENSMUSG00000030423	321.713	-0.120898	0.112563	-1.07404	0.282804	0.994694
ENSMUSG00000030424	61.2669	-0.194579	0.250348	-0.777236	0.437019	0.994694
ENSMUSG00000030428	5726.99	0.0152371	0.0775224	0.196551	0.844179	0.99594
ENSMUSG00000030431	40.0791	0.588948	0.310817	1.89484	0.058114	0.994694
ENSMUSG00000030432	2876.6	-0.0298676	0.227071	-0.131534	0.895353	0.997835
ENSMUSG00000030435	2482.9	0.0959636	0.121287	0.791214	0.428819	0.994694
ENSMUSG00000030443	59.43	-0.342267	0.216744	-1.57913	0.114306	0.994694
ENSMUSG00000030446	30.3535	-1.05401	0.737047	-1.43005	0.152703	0.994694
ENSMUSG00000030447	1280.59	-0.0204775	0.123075	-0.166383	0.867855	0.996368
ENSMUSG00000030450	28.7908	0.922626	0.836993	1.10231	0.270327	0.994694
ENSMUSG00000030451	2974.5	-0.00296809	0.145983	-0.0203317	0.983779	0.999896
ENSMUSG00000030452	179.032	-0.458539	0.300106	-1.52792	0.126532	0.994694
ENSMUSG00000030465	4216.28	-0.258367	0.299699	-0.862088	0.388639	0.994694
ENSMUSG00000030469	140.247	-0.288553	0.355934	-0.810693	0.417542	0.994694
ENSMUSG00000030471	152.849	-0.430381	0.252573	-1.70399	0.0883827	0.994694
ENSMUSG00000030474	16.2255	0.0802868	0.345151	0.232613	0.816062	0.99594
ENSMUSG00000030486	100.111	-0.106234	0.122244	-0.86903	0.384831	0.994694
ENSMUSG00000030493	83.8897	-0.0294603	0.180588	-0.163136	0.870412	0.996739
ENSMUSG00000030494	95.3436	0.463767	0.179931	2.57747	0.00995278	0.994694
ENSMUSG00000030495	518.418	0.33248	0.215358	1.54385	0.122625	0.994694
ENSMUSG00000030498	63.6532	-0.141353	0.25362	-0.557341	0.577295	0.994694
ENSMUSG00000030499	168.828	0.182835	0.14243	1.28369	0.199252	0.994694
ENSMUSG00000030500	113.248	-0.11136	0.38458	-0.289564	0.77215	0.994694
ENSMUSG00000030505	217.036	-0.170267	0.15468	-1.10077	0.270995	0.994694
ENSMUSG00000030509	190.429	-0.1347	0.122364	-1.10081	0.270979	0.994694
ENSMUSG00000030512	238.3	-0.117146	0.125294	-0.934963	0.349807	0.994694
ENSMUSG00000030513	380.083	0.0772015	0.134661	0.573302	0.56644	0.994694
ENSMUSG00000030515	328.663	-0.0956324	0.160914	-0.594307	0.552307	0.994694
ENSMUSG00000030516	977.057	-0.0203239	0.237656	-0.0855181	0.931849	0.997835
ENSMUSG00000030518	1488.77	0.0354031	0.0991897	0.356923	0.72115	0.994694
ENSMUSG00000030519	3644.74	0.0727942	0.15088	0.482462	0.629477	0.994694
ENSMUSG00000030521	263.49	-0.197722	0.23904	-0.827151	0.408151	0.994694
ENSMUSG00000030522	191.294	0.0342771	0.140618	0.24376	0.807416	0.995512
ENSMUSG00000030525	156.548	0.0460814	0.24559	0.187635	0.851162	0.99594
ENSMUSG00000030527	328.004	0.103401	0.0973473	1.06218	0.288152	0.994694
ENSMUSG00000030528	34.6964	-0.262254	0.307313	-0.853377	0.39345	0.994694
ENSMUSG00000030530	614.948	0.352608	0.169442	2.08099	0.0374345	0.994694
ENSMUSG00000030532	274.093	-0.198953	0.114218	-1.74187	0.081532	0.994694
ENSMUSG00000030533	380.85	0.165754	0.143029	1.15889	0.246501	0.994694
ENSMUSG00000030534	243.19	-0.00134658	0.0829635	-0.0162309	0.98705	0.999896
ENSMUSG00000030536	292.811	0.0757349	0.165313	0.458129	0.64686	0.994694
ENSMUSG00000030538	213.776	0.194099	0.207951	0.933392	0.350618	0.994694
ENSMUSG00000030539	306.74	0.131374	0.153573	0.85545	0.392302	0.994694
ENSMUSG00000030541	769.091	0.142272	0.177085	0.803412	0.421737	0.994694
ENSMUSG00000030543	13.2189	-0.28029	0.342889	-0.817436	0.413679	0.994694
ENSMUSG00000030545	173.53	0.0173631	0.091205	0.190374	0.849016	0.99594
ENSMUSG00000030551	385.927	-0.198536	0.114799	-1.72942	0.0837348	0.994694
ENSMUSG00000030553	11.7213	-0.829457	0.315534	-2.62874	0.00857022	0.994694
ENSMUSG00000030554	725.929	0.157792	0.107258	1.47114	0.141253	0.994694
ENSMUSG00000030555	42.5383	-0.0530823	0.187698	-0.282808	0.777324	0.994694
ENSMUSG00000030556	268.881	-0.165212	0.0884874	-1.86706	0.0618929	0.994694
ENSMUSG00000030557	1488.89	-0.205378	0.260139	-0.789496	0.429822	0.994694
ENSMUSG00000030559	20.5492	0.164521	0.279988	0.5876	0.556801	0.994694
ENSMUSG00000030560	163.287	-0.206403	0.258615	-0.79811	0.424807	0.994694
ENSMUSG00000030577	16.1912	-0.0794011	0.388798	-0.204222	0.83818	0.99594
ENSMUSG00000030579	617.574	-0.161771	0.210167	-0.769726	0.441462	0.994694
ENSMUSG00000030583	3410.34	0.107002	0.168107	0.63651	0.524444	0.994694
ENSMUSG00000030584	738.089	0.0769641	0.139278	0.552593	0.580542	0.994694
ENSMUSG00000030588	530.696	0.17731	0.203802	0.870015	0.384292	0.994694
ENSMUSG00000030589	11.5223	0.348051	0.390838	0.890524	0.373184	0.994694
ENSMUSG00000030590	420.981	0.18511	0.188518	0.981921	0.326139	0.994694
ENSMUSG00000030591	1654.06	-0.0897436	0.102276	-0.87747	0.380232	0.994694
ENSMUSG00000030592	184.942	0.237281	0.214967	1.1038	0.269679	0.994694
ENSMUSG00000030595	406.756	-0.0330154	0.201662	-0.163716	0.869955	0.996739
ENSMUSG00000030598	24.6222	0.0323337	0.248783	0.129968	0.896592	0.997835
ENSMUSG00000030600	1043.95	0.013405	0.160581	0.0834783	0.933471	0.997835
ENSMUSG00000030602	253.071	0.160071	0.192422	0.831875	0.40548	0.994694
ENSMUSG00000030603	1576.9	-0.0135529	0.150217	-0.090222	0.928111	0.997835
ENSMUSG00000030604	74.563	-0.342093	0.317927	-1.07601	0.281922	0.994694
ENSMUSG00000030605	3147.14	0.073015	0.183044	0.398893	0.689972	0.994694
ENSMUSG00000030606	16.3845	0.425007	0.281824	1.50806	0.131539	0.994694
ENSMUSG00000030607	79.4428	0.0769814	0.20295	0.379313	0.704456	0.994694
ENSMUSG00000030609	419.56	0.0198444	0.118042	0.168113	0.866494	0.996164
ENSMUSG00000030610	62.7354	-0.199264	0.137727	-1.44681	0.147951	0.994694
ENSMUSG00000030611	307.097	0.0393245	0.16965	0.231798	0.816695	0.99594
ENSMUSG00000030612	417.673	-0.170795	0.145025	-1.17769	0.23892	0.994694
ENSMUSG00000030613	130.179	-0.316048	0.185782	-1.70118	0.0889098	0.994694
ENSMUSG00000030614	399.506	-0.254507	0.119717	-2.12592	0.0335102	0.994694
ENSMUSG00000030615	136.001	-0.332689	0.182458	-1.82337	0.0682475	0.994694
ENSMUSG00000030616	360.122	0.0995071	0.153321	0.64901	0.516332	0.994694
ENSMUSG00000030619	121.103	-0.0147692	0.150233	-0.0983086	0.921687	0.997835
ENSMUSG00000030621	712.418	0.0239663	0.0867252	0.276348	0.782281	0.994694
ENSMUSG00000030629	254.106	-0.417424	0.25006	-1.66929	0.0950597	0.994694
ENSMUSG00000030630	445.196	0.15274	0.137616	1.1099	0.267041	0.994694
ENSMUSG00000030638	417.78	-0.174183	0.0973957	-1.7884	0.0737109	0.994694
ENSMUSG00000030643	150.809	-0.526995	0.384178	-1.37175	0.170143	0.994694
ENSMUSG00000030647	842.506	-0.171119	0.150477	-1.13718	0.255464	0.994694
ENSMUSG00000030649	254.879	-0.119547	0.10118	-1.18153	0.237392	0.994694
ENSMUSG00000030652	479.091	-0.0307604	0.153647	-0.200202	0.841322	0.99594
ENSMUSG00000030653	156.203	1.18247	1.45871	0.810625	0.417581	0.994694
ENSMUSG00000030654	2679.92	-0.198929	0.210308	-0.945891	0.344204	0.994694
ENSMUSG00000030655	1028.87	-0.17111	0.376893	-0.454001	0.649828	0.994694
ENSMUSG00000030657	638.419	-0.0394483	0.22489	-0.175411	0.860756	0.99594
ENSMUSG00000030659	239.575	-0.133529	0.123051	-1.08515	0.277854	0.994694
ENSMUSG00000030660	103.349	-0.263599	0.501574	-0.525543	0.599206	0.994694
ENSMUSG00000030662	1884.5	-0.0773795	0.0818219	-0.945707	0.344298	0.994694
ENSMUSG00000030663	972.424	-0.269663	0.122444	-2.20234	0.0276416	0.994694
ENSMUSG00000030669	16.1414	0.176312	0.316876	0.556407	0.577933	0.994694
ENSMUSG00000030671	80.0142	-0.352923	0.40718	-0.866749	0.38608	0.994694
ENSMUSG00000030672	10.8399	-0.0156423	0.38659	-0.0404623	0.967725	0.999896
ENSMUSG00000030674	15.1086	0.171994	0.446805	0.384941	0.700281	0.994694
ENSMUSG00000030677	21.3511	0.235373	0.296946	0.792646	0.427984	0.994694
ENSMUSG00000030678	2404.81	0.073014	0.161092	0.453244	0.650373	0.994694
ENSMUSG00000030680	181.672	-0.265378	0.339574	-0.781504	0.434506	0.994694
ENSMUSG00000030681	214.763	0.193226	0.215104	0.898294	0.369029	0.994694
ENSMUSG00000030682	2003.7	0.0378631	0.146701	0.258097	0.796332	0.995375
ENSMUSG00000030683	6784.89	0.0921976	0.134891	0.683497	0.494293	0.994694
ENSMUSG00000030685	2564.43	0.0607814	0.138336	0.439377	0.660389	0.994694
ENSMUSG00000030688	381.324	0.0596188	0.190505	0.312952	0.754317	0.994694
ENSMUSG00000030689	765.947	0.0752394	0.168588	0.446291	0.655387	0.994694
ENSMUSG00000030691	398.472	0.0558685	0.175062	0.319136	0.749624	0.994694
ENSMUSG00000030693	16.7799	0.71998	0.309744	2.32444	0.0201021	0.994694
ENSMUSG00000030695	40339.2	0.0152917	0.172697	0.0885466	0.929442	0.997835
ENSMUSG00000030697	465.684	-0.00372699	0.140948	-0.0264424	0.978905	0.999896
ENSMUSG00000030699	12.9404	0.550056	0.37001	1.4866	0.137121	0.994694
ENSMUSG00000030701	6439.15	0.0409136	0.133006	0.307608	0.758381	0.994694
ENSMUSG00000030704	4833.19	-0.437043	0.320712	-1.36272	0.17297	0.994694
ENSMUSG00000030706	922.75	-0.179754	0.0901562	-1.99381	0.0461729	0.994694
ENSMUSG00000030707	1297.32	0.0330565	0.177111	0.186642	0.851941	0.99594
ENSMUSG00000030708	20.1607	0.498861	0.451736	1.10432	0.269454	0.994694
ENSMUSG00000030711	145.476	-0.0243781	0.219391	-0.111117	0.911523	0.997835
ENSMUSG00000030714	222.316	-0.0631306	0.17187	-0.367316	0.713383	0.994694
ENSMUSG00000030717	174.463	-0.0332785	0.321428	-0.103533	0.91754	0.997835
ENSMUSG00000030718	2465.16	-0.0428632	0.101059	-0.424142	0.671462	0.994694
ENSMUSG00000030720	187.007	0.116382	0.132911	0.875635	0.381228	0.994694
ENSMUSG00000030722	45.4129	0.141533	0.190621	0.742485	0.457793	0.994694
ENSMUSG00000030725	60.3316	-0.144257	0.2025	-0.712379	0.47623	0.994694
ENSMUSG00000030726	331.118	0.00227437	0.0885591	0.0256819	0.979511	0.999896
ENSMUSG00000030727	210.346	0.213055	0.159947	1.33203	0.182849	0.994694
ENSMUSG00000030729	2201.22	-0.358665	0.364603	-0.983713	0.325257	0.994694
ENSMUSG00000030731	1171.47	0.148731	0.169016	0.879982	0.378869	0.994694
ENSMUSG00000030733	1393.88	0.0965434	0.129486	0.745587	0.455917	0.994694
ENSMUSG00000030735	160.026	-0.0774976	0.865258	-0.0895659	0.928632	0.997835
ENSMUSG00000030737	316.282	0.00700285	0.108719	0.0644125	0.948642	0.999411
ENSMUSG00000030738	3256.76	-0.0345089	0.0903223	-0.382064	0.702414	0.994694
ENSMUSG00000030739	872.739	0.282853	0.143212	1.97506	0.0482614	0.994694
ENSMUSG00000030741	610.55	0.0795687	0.133797	0.594697	0.552046	0.994694
ENSMUSG00000030744	5045.52	-0.055111	0.209406	-0.263178	0.792413	0.994694
ENSMUSG00000030745	33.8332	-0.0554006	0.214384	-0.258418	0.796084	0.99528
ENSMUSG00000030747	1096.75	0.0355302	0.145053	0.244946	0.806498	0.995512
ENSMUSG00000030748	104.052	0.142028	0.183811	0.772686	0.439708	0.994694
ENSMUSG00000030750	167.04	-0.0533135	0.177531	-0.300305	0.763945	0.994694
ENSMUSG00000030751	707.811	-0.210909	0.155224	-1.35873	0.174231	0.994694
ENSMUSG00000030752	54.6575	0.341812	0.161516	2.11627	0.0343217	0.994694
ENSMUSG00000030753	781.75	-0.161972	0.133381	-1.21436	0.224612	0.994694
ENSMUSG00000030754	595.538	-0.196422	0.247287	-0.794308	0.427016	0.994694
ENSMUSG00000030757	246.655	-0.0866421	0.244033	-0.355042	0.722558	0.994694
ENSMUSG00000030759	295.764	-0.66292	0.487756	-1.35912	0.174108	0.994694
ENSMUSG00000030760	160.329	-0.323075	0.340447	-0.948973	0.342635	0.994694
ENSMUSG00000030761	337.696	0.382585	0.171185	2.23491	0.025423	0.994694
ENSMUSG00000030763	831.491	-0.0489931	0.0971343	-0.504385	0.613991	0.994694
ENSMUSG00000030766	270.276	0.11526	0.112879	1.02109	0.307211	0.994694
ENSMUSG00000030768	101.77	-0.0538239	0.136987	-0.392912	0.694384	0.994694
ENSMUSG00000030770	1068.06	0.0199185	0.0916671	0.217291	0.827982	0.99594
ENSMUSG00000030772	5104.91	0.015111	0.0861339	0.175436	0.860737	0.99594
ENSMUSG00000030774	4537.16	-0.148289	0.106401	-1.39368	0.163416	0.994694
ENSMUSG00000030779	992.833	-0.161204	0.13686	-1.17788	0.238845	0.994694
ENSMUSG00000030780	482.981	0.199126	0.141204	1.41021	0.158479	0.994694
ENSMUSG00000030782	214.712	-0.0533831	0.158854	-0.336051	0.736833	0.994694
ENSMUSG00000030785	165.947	-0.13951	0.27936	-0.499391	0.617504	0.994694
ENSMUSG00000030786	430.934	-0.109101	0.125256	-0.871025	0.383741	0.994694
ENSMUSG00000030787	11.7733	-0.956701	0.451335	-2.11971	0.0340303	0.994694
ENSMUSG00000030788	717.178	-0.264059	0.190019	-1.38965	0.164636	0.994694
ENSMUSG00000030789	86.4619	0.518367	0.363158	1.42738	0.153469	0.994694
ENSMUSG00000030790	22.6419	0.159566	0.354262	0.450418	0.652409	0.994694
ENSMUSG00000030792	28.3801	0.0968259	0.369995	0.261695	0.793556	0.994786
ENSMUSG00000030793	67.0004	-0.0904285	0.161145	-0.561162	0.574687	0.994694
ENSMUSG00000030795	3497.67	-0.0440293	0.0704701	-0.624794	0.532106	0.994694
ENSMUSG00000030796	50.4871	-0.0678163	0.325484	-0.208355	0.834952	0.99594
ENSMUSG00000030798	118.792	0.18725	0.186213	1.00557	0.314623	0.994694
ENSMUSG00000030800	13.6531	0.144561	0.405108	0.356846	0.721207	0.994694
ENSMUSG00000030801	276.117	-0.0920401	0.124729	-0.737918	0.460564	0.994694
ENSMUSG00000030802	737.972	-0.0420176	0.106549	-0.394349	0.693323	0.994694
ENSMUSG00000030805	741.111	0.0745972	0.176119	0.423563	0.671885	0.994694
ENSMUSG00000030806	9891.93	0.038289	0.12446	0.30764	0.758356	0.994694
ENSMUSG00000030811	814.969	0.161159	0.135098	1.1929	0.232907	0.994694
ENSMUSG00000030814	229.709	0.117363	0.167142	0.702176	0.482569	0.994694
ENSMUSG00000030815	773.436	0.0396663	0.138065	0.287303	0.77388	0.994694
ENSMUSG00000030816	1148.31	0.11532	0.12911	0.893197	0.371752	0.994694
ENSMUSG00000030822	484.753	0.165015	0.117265	1.4072	0.159368	0.994694
ENSMUSG00000030823	47.3895	0.48014	0.218379	2.19865	0.0279028	0.994694
ENSMUSG00000030824	1778.5	0.131795	0.162358	0.811754	0.416933	0.994694
ENSMUSG00000030826	180.333	0.14085	0.180954	0.778377	0.436347	0.994694
ENSMUSG00000030830	10.4567	0.247022	0.395849	0.624031	0.532607	0.994694
ENSMUSG00000030835	2193.91	0.0439523	0.124835	0.352083	0.724776	0.994694
ENSMUSG00000030839	251.211	0.222363	0.114699	1.93866	0.0525427	0.994694
ENSMUSG00000030842	1395.72	-0.0700623	0.174146	-0.402319	0.687449	0.994694
ENSMUSG00000030844	476.821	-0.0391285	0.14354	-0.272597	0.785163	0.994694
ENSMUSG00000030846	514.129	-0.363153	0.302124	-1.202	0.229363	0.994694
ENSMUSG00000030847	261.363	0.034419	0.149932	0.229564	0.81843	0.99594
ENSMUSG00000030849	657.975	0.116685	0.120869	0.965385	0.334352	0.994694
ENSMUSG00000030850	769.609	-0.178847	0.192267	-0.930205	0.352265	0.994694
ENSMUSG00000030852	1595.96	0.0598395	0.0868268	0.689183	0.490708	0.994694
ENSMUSG00000030854	2346.81	0.0936117	0.121163	0.77261	0.439753	0.994694
ENSMUSG00000030861	611.026	-0.074341	0.117972	-0.63016	0.52859	0.994694
ENSMUSG00000030862	67.5336	0.600973	0.387806	1.54968	0.121219	0.994694
ENSMUSG00000030865	11.5369	0.0262368	0.355971	0.073705	0.941245	0.998479
ENSMUSG00000030867	16.7136	0.305516	0.342387	0.892311	0.372226	0.994694
ENSMUSG00000030868	1311.43	-0.122155	0.0772079	-1.58216	0.113614	0.994694
ENSMUSG00000030869	844.935	-0.0385316	0.153491	-0.251035	0.801787	0.995512
ENSMUSG00000030870	581.994	-0.0866987	0.0939312	-0.923002	0.356006	0.994694
ENSMUSG00000030871	101.082	0.0964345	0.130284	0.740186	0.459187	0.994694
ENSMUSG00000030872	367.756	0.0999965	0.0756091	1.32255	0.185987	0.994694
ENSMUSG00000030876	512.233	-0.181757	0.097879	-1.85695	0.0633178	0.994694
ENSMUSG00000030877	12.8752	-0.409042	0.326763	-1.2518	0.210642	0.994694
ENSMUSG00000030878	194.554	0.531561	0.363452	1.46253	0.143595	0.994694
ENSMUSG00000030879	422.99	-0.0327517	0.159457	-0.205395	0.837264	0.99594
ENSMUSG00000030880	373.543	0.152557	0.0894525	1.70545	0.0881105	0.994694
ENSMUSG00000030881	1602.32	-0.0161035	0.104096	-0.154699	0.877058	0.997119
ENSMUSG00000030882	65.8887	-0.176222	0.305552	-0.576732	0.564121	0.994694
ENSMUSG00000030884	2717.76	-0.177031	0.1073	-1.64986	0.0989706	0.994694
ENSMUSG00000030888	131.968	-0.00675196	0.136153	-0.0495909	0.960448	0.999896
ENSMUSG00000030889	168.144	0.26362	0.178193	1.4794	0.139032	0.994694
ENSMUSG00000030890	1151.29	0.0143935	0.127841	0.112589	0.910356	0.997835
ENSMUSG00000030894	1205.89	-0.129209	0.113353	-1.13987	0.254339	0.994694
ENSMUSG00000030897	15.314	0.00274525	0.288475	0.00951642	0.992407	0.999896
ENSMUSG00000030898	202.975	-0.029304	0.183937	-0.159315	0.873421	0.996876
ENSMUSG00000030905	2963.71	0.0402125	0.169453	0.237307	0.812418	0.99594
ENSMUSG00000030917	140.201	-0.175808	0.153143	-1.148	0.25097	0.994694
ENSMUSG00000030921	25.0861	-0.435124	0.47392	-0.918137	0.358547	0.994694
ENSMUSG00000030922	93.7474	-0.334461	0.16246	-2.05872	0.0395208	0.994694
ENSMUSG00000030929	81.9992	-0.381033	0.462654	-0.823582	0.410177	0.994694
ENSMUSG00000030930	612.952	-0.0790915	0.0984975	-0.80298	0.421986	0.994694
ENSMUSG00000030934	1094.38	-0.0159883	0.0618977	-0.258302	0.796174	0.99528
ENSMUSG00000030942	816.828	-0.0983829	0.0570309	-1.72508	0.0845125	0.994694
ENSMUSG00000030946	370.64	0.00259841	0.177131	0.0146694	0.988296	0.999896
ENSMUSG00000030956	569.767	0.108666	0.0835782	1.30017	0.193541	0.994694
ENSMUSG00000030960	156.494	-0.402813	0.26657	-1.51109	0.130764	0.994694
ENSMUSG00000030965	286.574	-0.143892	0.112914	-1.27435	0.202538	0.994694
ENSMUSG00000030966	34.6117	0.0271506	0.232145	0.116955	0.906895	0.997835
ENSMUSG00000030967	648.472	-0.302014	0.21257	-1.42078	0.155382	0.994694
ENSMUSG00000030970	456.631	0.137081	0.088994	1.54034	0.123477	0.994694
ENSMUSG00000030978	180.416	-0.0910284	0.166938	-0.545284	0.585558	0.994694
ENSMUSG00000030979	261.908	-0.0299889	0.0878699	-0.341287	0.732887	0.994694
ENSMUSG00000030980	335.289	-0.157415	0.0799232	-1.96957	0.0488872	0.994694
ENSMUSG00000030982	874.994	0.0116866	0.079844	0.146368	0.883631	0.997285
ENSMUSG00000030983	519.249	-0.114461	0.0926154	-1.23587	0.216506	0.994694
ENSMUSG00000030986	389.7	0.0100384	0.0845585	0.118715	0.905501	0.997835
ENSMUSG00000030987	1137.99	0.0473234	0.091007	0.519998	0.603065	0.994694
ENSMUSG00000030990	175.992	-0.0547412	0.100153	-0.546574	0.584671	0.994694
ENSMUSG00000030994	86.5128	0.21382	0.135173	1.58182	0.11369	0.994694
ENSMUSG00000031004	13.4547	0.223535	0.408717	0.546919	0.584434	0.994694
ENSMUSG00000031007	1321.89	-0.185094	0.180446	-1.02576	0.305005	0.994694
ENSMUSG00000031010	1348.91	-0.418646	0.434013	-0.964593	0.334749	0.994694
ENSMUSG00000031012	565.285	-0.110554	0.169591	-0.65189	0.514472	0.994694
ENSMUSG00000031015	146.741	0.0328167	0.12704	0.258318	0.796162	0.99528
ENSMUSG00000031016	145.893	-0.152994	0.216791	-0.705722	0.480361	0.994694
ENSMUSG00000031021	996.336	-0.295601	0.200549	-1.47396	0.140492	0.994694
ENSMUSG00000031023	53.3583	-0.0736514	0.228296	-0.322614	0.746988	0.994694
ENSMUSG00000031024	397.855	0.144808	0.0972084	1.48967	0.136312	0.994694
ENSMUSG00000031026	285.187	-0.0698792	0.195569	-0.357312	0.720858	0.994694
ENSMUSG00000031027	24.9567	-0.468057	0.303029	-1.5446	0.122444	0.994694
ENSMUSG00000031028	2551.94	0.0171589	0.117963	0.145461	0.884347	0.997334
ENSMUSG00000031029	1662.73	-0.0152292	0.12741	-0.119528	0.904857	0.997835
ENSMUSG00000031059	1529.77	0.00808156	0.203816	0.0396512	0.968371	0.999896
ENSMUSG00000031060	988.129	-0.0189843	0.123482	-0.153741	0.877814	0.997119
ENSMUSG00000031065	3729.38	0.0445415	0.119913	0.371448	0.710304	0.994694
ENSMUSG00000031066	2743.18	0.0742769	0.104188	0.71291	0.475902	0.994694
ENSMUSG00000031068	823.468	-0.141674	0.135149	-1.04828	0.294509	0.994694
ENSMUSG00000031070	23.1271	0.130385	0.632687	0.206081	0.836727	0.99594
ENSMUSG00000031072	241.748	0.0116079	0.0995182	0.116641	0.907145	0.997835
ENSMUSG00000031075	31.756	0.275852	0.352409	0.782762	0.433767	0.994694
ENSMUSG00000031077	55.0612	0.0076564	0.219644	0.0348582	0.972193	0.999896
ENSMUSG00000031078	2848.4	0.0173539	0.0965063	0.179822	0.857292	0.99594
ENSMUSG00000031079	16.2248	-0.66125	0.55413	-1.19331	0.232747	0.994694
ENSMUSG00000031090	59.5559	0.105379	0.206968	0.509155	0.610644	0.994694
ENSMUSG00000031093	79.8198	-0.360207	0.500243	-0.720065	0.471485	0.994694
ENSMUSG00000031095	205.436	-0.35443	0.446084	-0.794536	0.426883	0.994694
ENSMUSG00000031099	217.37	-0.396959	0.474964	-0.835768	0.403286	0.994694
ENSMUSG00000031101	41.7555	-0.201075	0.207825	-0.967521	0.333283	0.994694
ENSMUSG00000031103	29.7045	0.419272	0.274107	1.52959	0.126117	0.994694
ENSMUSG00000031104	210.224	0.0295642	0.158825	0.186144	0.852332	0.99594
ENSMUSG00000031105	453.669	-0.207043	0.127375	-1.62546	0.104064	0.994694
ENSMUSG00000031107	83.2704	-0.140428	0.142299	-0.986848	0.323717	0.994694
ENSMUSG00000031109	174.931	-0.132847	0.140156	-0.947849	0.343206	0.994694
ENSMUSG00000031111	93.4719	-0.0152569	0.154434	-0.0987923	0.921303	0.997835
ENSMUSG00000031112	43.0264	-0.549221	0.44738	-1.22764	0.219583	0.994694
ENSMUSG00000031119	380.665	-0.0714853	0.0924899	-0.772899	0.439582	0.994694
ENSMUSG00000031129	203.224	-0.134865	0.111953	-1.20466	0.228333	0.994694
ENSMUSG00000031133	282.801	-0.209486	0.263781	-0.794164	0.4271	0.994694
ENSMUSG00000031134	803.179	-0.135033	0.126626	-1.06639	0.286247	0.994694
ENSMUSG00000031137	1696.72	-0.360491	0.177219	-2.03416	0.0419355	0.994694
ENSMUSG00000031139	38.1315	-0.595749	0.361196	-1.64938	0.0990701	0.994694
ENSMUSG00000031143	392.905	0.0227268	0.129321	0.17574	0.860499	0.99594
ENSMUSG00000031144	29178.2	-0.0225651	0.153818	-0.1467	0.883369	0.997228
ENSMUSG00000031145	28.2533	0.104448	0.24755	0.421925	0.67308	0.994694
ENSMUSG00000031146	110.012	-0.056263	0.217633	-0.258522	0.796004	0.99528
ENSMUSG00000031148	515.484	-0.0105747	0.0913241	-0.115793	0.907816	0.997835
ENSMUSG00000031149	2087.21	-0.0759701	0.145729	-0.521312	0.60215	0.994694
ENSMUSG00000031150	133.933	0.175449	0.120213	1.45948	0.144434	0.994694
ENSMUSG00000031153	1672.65	-0.0340425	0.0865476	-0.393339	0.694069	0.994694
ENSMUSG00000031154	1295.33	-0.000970312	0.0994304	-0.00975871	0.992214	0.999896
ENSMUSG00000031155	792.623	0.0471159	0.106377	0.442913	0.657829	0.994694
ENSMUSG00000031156	347.904	0.112768	0.10113	1.11508	0.264816	0.994694
ENSMUSG00000031157	1395.2	0.0577725	0.176926	0.326534	0.74402	0.994694
ENSMUSG00000031158	293.501	0.0750927	0.178554	0.420561	0.674076	0.994694
ENSMUSG00000031161	698.223	0.0815396	0.0930306	0.876482	0.380768	0.994694
ENSMUSG00000031165	33.3003	0.151532	0.264587	0.572713	0.566839	0.994694
ENSMUSG00000031166	2215.82	-0.0617592	0.103322	-0.597735	0.550017	0.994694
ENSMUSG00000031167	890.727	0.137362	0.203909	0.673643	0.500538	0.994694
ENSMUSG00000031168	277.05	-0.069777	0.134394	-0.519197	0.603623	0.994694
ENSMUSG00000031169	1107.63	0.00018952	0.116211	0.00163083	0.998699	0.999896
ENSMUSG00000031170	36.9819	-0.304819	0.24801	-1.22906	0.219049	0.994694
ENSMUSG00000031171	359.509	-0.0184642	0.144142	-0.128097	0.898072	0.997835
ENSMUSG00000031174	103.236	-0.196717	0.248817	-0.79061	0.429172	0.994694
ENSMUSG00000031176	802.679	-0.615572	0.383086	-1.60688	0.108082	0.994694
ENSMUSG00000031189	96.4972	-0.047514	0.446702	-0.106366	0.915292	0.997835
ENSMUSG00000031196	16.3347	0.0601118	0.476398	0.12618	0.89959	0.997835
ENSMUSG00000031197	184.3	-0.532068	0.431811	-1.23218	0.217883	0.994694
ENSMUSG00000031198	247.928	-0.291762	0.291621	-1.00048	0.317076	0.994694
ENSMUSG00000031200	23.0669	-0.317655	0.447559	-0.70975	0.477859	0.994694
ENSMUSG00000031201	226.359	-0.469536	0.251277	-1.8686	0.0616782	0.994694
ENSMUSG00000031202	248.035	-0.300316	0.256472	-1.17095	0.24162	0.994694
ENSMUSG00000031207	597.787	-0.000580428	0.124239	-0.00467188	0.996272	0.999896
ENSMUSG00000031209	63.7614	-0.101481	0.248066	-0.409086	0.682476	0.994694
ENSMUSG00000031210	19.6398	0.0944795	0.490168	0.192749	0.847155	0.99594
ENSMUSG00000031214	463.022	-0.157529	0.15479	-1.0177	0.308821	0.994694
ENSMUSG00000031216	147.846	-0.0597859	0.116283	-0.514139	0.607155	0.994694
ENSMUSG00000031217	275.88	0.0308118	0.178601	0.172517	0.863031	0.996109
ENSMUSG00000031221	487.96	-0.210368	0.0774468	-2.71629	0.00660185	0.994694
ENSMUSG00000031224	181.571	-0.0209552	0.110305	-0.189975	0.849329	0.99594
ENSMUSG00000031226	224.239	-0.253739	0.118524	-2.14082	0.0322883	0.994694
ENSMUSG00000031227	2168.06	0.0387782	0.101548	0.381871	0.702557	0.994694
ENSMUSG00000031229	1042.24	-0.312996	0.550367	-0.568704	0.569557	0.994694
ENSMUSG00000031230	12.0149	-0.569822	0.313056	-1.82019	0.0687295	0.994694
ENSMUSG00000031231	1757.96	-0.124287	0.139358	-0.891861	0.372468	0.994694
ENSMUSG00000031232	121.859	-0.188187	0.322211	-0.584049	0.559188	0.994694
ENSMUSG00000031239	230.684	-0.467877	0.21906	-2.13584	0.0326922	0.994694
ENSMUSG00000031242	452.037	-0.293049	0.34285	-0.854746	0.392692	0.994694
ENSMUSG00000031245	296.285	-0.0014224	0.211957	-0.0067108	0.994646	0.999896
ENSMUSG00000031246	367.533	-0.516529	0.374456	-1.37941	0.167767	0.994694
ENSMUSG00000031253	17.0831	0.352978	0.292911	1.20507	0.228176	0.994694
ENSMUSG00000031255	22.0562	-0.205762	0.2584	-0.796293	0.425862	0.994694
ENSMUSG00000031256	715.651	-0.262416	0.227187	-1.15507	0.248062	0.994694
ENSMUSG00000031258	18.1769	-0.316058	0.262645	-1.20337	0.228835	0.994694
ENSMUSG00000031264	17.4436	-0.205455	0.274716	-0.747879	0.454533	0.994694
ENSMUSG00000031266	142.217	-0.0598674	0.134137	-0.446314	0.65537	0.994694
ENSMUSG00000031273	10.5898	0.188727	0.426985	0.442	0.658489	0.994694
ENSMUSG00000031274	44.9637	0.537733	0.373963	1.43793	0.150454	0.994694
ENSMUSG00000031278	514.651	-0.245913	0.324809	-0.757102	0.448989	0.994694
ENSMUSG00000031283	38.9889	-0.214405	0.333763	-0.642387	0.520622	0.994694
ENSMUSG00000031284	608.633	-0.571574	0.498501	-1.14659	0.251552	0.994694
ENSMUSG00000031285	78.9735	-0.544367	0.523152	-1.04055	0.298083	0.994694
ENSMUSG00000031290	106.582	-0.442195	0.447151	-0.988916	0.322704	0.994694
ENSMUSG00000031292	1021	-0.201515	0.310537	-0.648923	0.516388	0.994694
ENSMUSG00000031295	272.77	0.0846914	0.119944	0.706093	0.48013	0.994694
ENSMUSG00000031297	89.7535	-0.0319356	0.118441	-0.269633	0.787443	0.994694
ENSMUSG00000031298	12.5838	-0.146189	0.425027	-0.343952	0.730883	0.994694
ENSMUSG00000031299	2973.53	-0.0845488	0.0715525	-1.18163	0.237351	0.994694
ENSMUSG00000031302	1447.3	-0.139023	0.109954	-1.26438	0.206094	0.994694
ENSMUSG00000031303	28.7445	0.425609	0.413707	1.02877	0.303588	0.994694
ENSMUSG00000031304	16.7976	0.0852337	0.310735	0.274297	0.783856	0.994694
ENSMUSG00000031309	190.332	-0.462516	0.469204	-0.985745	0.324258	0.994694
ENSMUSG00000031310	1616.71	0.058133	0.0860462	0.675602	0.499293	0.994694
ENSMUSG00000031311	2654.29	-0.0738754	0.0583814	-1.26539	0.205731	0.994694
ENSMUSG00000031314	765.338	-0.160103	0.293799	-0.544939	0.585796	0.994694
ENSMUSG00000031320	3754.13	-0.102771	0.133576	-0.769379	0.441668	0.994694
ENSMUSG00000031323	55.9216	0.0368184	0.177876	0.20699	0.836018	0.99594
ENSMUSG00000031327	215.628	-0.313409	0.381621	-0.821257	0.4115	0.994694
ENSMUSG00000031328	765.371	0.160321	0.182632	0.877838	0.380032	0.994694
ENSMUSG00000031333	190.831	-0.401241	0.425825	-0.942269	0.346055	0.994694
ENSMUSG00000031337	57.0613	0.149072	0.225729	0.660404	0.508995	0.994694
ENSMUSG00000031342	5484.67	-0.291181	0.325899	-0.893469	0.371606	0.994694
ENSMUSG00000031343	787.717	-0.276947	0.261978	-1.05714	0.290448	0.994694
ENSMUSG00000031344	11.5764	-0.177002	0.397406	-0.445392	0.656036	0.994694
ENSMUSG00000031347	283.02	-0.379706	0.261918	-1.44971	0.147139	0.994694
ENSMUSG00000031349	366.63	-0.166759	0.117906	-1.41434	0.157262	0.994694
ENSMUSG00000031351	57.284	0.612951	0.421609	1.45384	0.145992	0.994694
ENSMUSG00000031352	149.454	-0.130542	0.189648	-0.68834	0.491239	0.994694
ENSMUSG00000031353	1455.91	-0.139051	0.134476	-1.03402	0.301125	0.994694
ENSMUSG00000031355	78.5493	-0.0332179	0.245849	-0.135115	0.892521	0.997835
ENSMUSG00000031357	241.387	-0.269142	0.201658	-1.33465	0.181992	0.994694
ENSMUSG00000031358	197.644	-0.243984	0.166162	-1.46835	0.142009	0.994694
ENSMUSG00000031360	355.87	-0.0852223	0.13661	-0.623839	0.532734	0.994694
ENSMUSG00000031365	212.63	0.0385017	0.158109	0.243514	0.807607	0.995512
ENSMUSG00000031367	199.287	-0.615393	0.441503	-1.39386	0.16336	0.994694
ENSMUSG00000031370	626.354	-0.148652	0.0786831	-1.88924	0.0588592	0.994694
ENSMUSG00000031371	104.368	0.123811	0.181883	0.680719	0.49605	0.994694
ENSMUSG00000031373	50.8849	-0.094322	0.209386	-0.45047	0.652372	0.994694
ENSMUSG00000031374	44.9977	-0.165456	0.189987	-0.870881	0.383819	0.994694
ENSMUSG00000031375	626.221	0.16247	0.337474	0.481431	0.63021	0.994694
ENSMUSG00000031376	2139.53	0.239963	0.214381	1.11933	0.262999	0.994694
ENSMUSG00000031377	13.601	-0.208877	0.340472	-0.613493	0.53955	0.994694
ENSMUSG00000031378	253.555	0.146561	0.126468	1.15888	0.246505	0.994694
ENSMUSG00000031379	80.651	-0.240619	0.14444	-1.66588	0.0957375	0.994694
ENSMUSG00000031380	83.1074	-0.135373	0.159176	-0.85046	0.39507	0.994694
ENSMUSG00000031381	62.1912	-0.249548	0.348863	-0.715318	0.474412	0.994694
ENSMUSG00000031382	14.2716	-0.0957461	0.278891	-0.343311	0.731365	0.994694
ENSMUSG00000031385	365.083	0.21528	0.107902	1.99514	0.0460275	0.994694
ENSMUSG00000031386	1750.59	0.0654589	0.159562	0.41024	0.68163	0.994694
ENSMUSG00000031387	78.1622	0.309498	0.227152	1.36251	0.173036	0.994694
ENSMUSG00000031388	483.429	0.0885226	0.194666	0.45474	0.649296	0.994694
ENSMUSG00000031389	65.9969	0.0319403	0.216783	0.147337	0.882866	0.997119
ENSMUSG00000031391	2308.35	0.0604698	0.137578	0.439531	0.660277	0.994694
ENSMUSG00000031392	740.4	0.154502	0.0707244	2.18456	0.0289208	0.994694
ENSMUSG00000031393	1464.56	-0.141912	0.170407	-0.832783	0.404967	0.994694
ENSMUSG00000031398	275.997	0.159704	0.124831	1.27936	0.20077	0.994694
ENSMUSG00000031399	344.353	-0.00968714	0.11587	-0.0836032	0.933372	0.997835
ENSMUSG00000031400	595.16	0.0542587	0.116702	0.464936	0.641977	0.994694
ENSMUSG00000031402	451.273	-0.0360103	0.082087	-0.438685	0.66089	0.994694
ENSMUSG00000031403	277.135	-0.147065	0.155276	-0.947117	0.343579	0.994694
ENSMUSG00000031409	1667.06	-0.0438503	0.162379	-0.270049	0.787123	0.994694
ENSMUSG00000031422	2812.92	-0.128536	0.0665984	-1.93001	0.0536053	0.994694
ENSMUSG00000031425	13512.4	-0.0338349	0.224208	-0.150908	0.880048	0.997119
ENSMUSG00000031428	3685.99	0.00965661	0.0574135	0.168194	0.866431	0.996164
ENSMUSG00000031429	83.7191	-0.0438209	0.116373	-0.376557	0.706503	0.994694
ENSMUSG00000031431	683.584	-0.00846976	0.222946	-0.0379902	0.969695	0.999896
ENSMUSG00000031432	649.676	-0.215102	0.242244	-0.887956	0.374565	0.994694
ENSMUSG00000031433	28.6944	-0.185196	0.526967	-0.351438	0.72526	0.994694
ENSMUSG00000031434	52.2635	0.0508773	0.205413	0.247684	0.804379	0.995512
ENSMUSG00000031438	174.558	-0.300909	0.199088	-1.51143	0.130678	0.994694
ENSMUSG00000031441	777.747	0.238448	0.112883	2.11235	0.0346562	0.994694
ENSMUSG00000031442	1442.56	0.0618785	0.0988815	0.625785	0.531456	0.994694
ENSMUSG00000031446	867.825	0.0327818	0.0796935	0.411348	0.680817	0.994694
ENSMUSG00000031447	5076.06	0.0404467	0.0935893	0.432173	0.665616	0.994694
ENSMUSG00000031450	15.3281	-0.106876	0.34683	-0.30815	0.757968	0.994694
ENSMUSG00000031451	1664.54	0.256384	0.204811	1.25181	0.21064	0.994694
ENSMUSG00000031453	1188.24	0.0912531	0.0973361	0.937506	0.348499	0.994694
ENSMUSG00000031458	284.754	0.0705742	0.15009	0.470213	0.638203	0.994694
ENSMUSG00000031465	32.0725	0.456154	0.385246	1.18406	0.23639	0.994694
ENSMUSG00000031467	432.215	-0.233219	0.225728	-1.03319	0.301517	0.994694
ENSMUSG00000031478	35.0724	-0.0728223	0.205838	-0.353784	0.723501	0.994694
ENSMUSG00000031479	320.917	-0.0877484	0.083683	-1.04858	0.294371	0.994694
ENSMUSG00000031480	53.5214	-0.0855006	0.209209	-0.408685	0.682771	0.994694
ENSMUSG00000031482	105.56	-0.0517958	0.124199	-0.417039	0.67665	0.994694
ENSMUSG00000031483	766.329	0.0898725	0.083694	1.07382	0.282902	0.994694
ENSMUSG00000031485	749.997	-0.0493356	0.0568468	-0.867869	0.385466	0.994694
ENSMUSG00000031486	190.207	0.231086	0.203826	1.13374	0.256904	0.994694
ENSMUSG00000031487	276.387	-0.02059	0.148275	-0.138864	0.889558	0.997792
ENSMUSG00000031488	72.8189	0.431624	0.248818	1.73469	0.082795	0.994694
ENSMUSG00000031490	48.8925	0.0679386	0.274664	0.247352	0.804636	0.995512
ENSMUSG00000031493	17.944	0.221383	0.275229	0.804356	0.421191	0.994694
ENSMUSG00000031497	20.2121	0.216804	0.268328	0.807981	0.419102	0.994694
ENSMUSG00000031502	461.359	0.0674494	0.134827	0.500265	0.616889	0.994694
ENSMUSG00000031503	499.776	0.0603404	0.131803	0.457808	0.64709	0.994694
ENSMUSG00000031504	26.3383	0.728907	0.648568	1.12387	0.261067	0.994694
ENSMUSG00000031505	863.954	0.036454	0.158953	0.229338	0.818606	0.99594
ENSMUSG00000031508	406.915	0.0821285	0.188225	0.436332	0.662596	0.994694
ENSMUSG00000031511	1449.96	0.00345992	0.0784419	0.0441081	0.964818	0.999896
ENSMUSG00000031513	560.941	-0.180603	0.0954806	-1.89152	0.0585554	0.994694
ENSMUSG00000031516	856.819	-0.037076	0.111098	-0.333722	0.738589	0.994694
ENSMUSG00000031517	6666.4	-0.464712	0.288122	-1.6129	0.106766	0.994694
ENSMUSG00000031520	29.0663	-0.193202	0.246338	-0.784296	0.432867	0.994694
ENSMUSG00000031521	63.1076	0.183937	0.20001	0.919638	0.357762	0.994694
ENSMUSG00000031523	739.626	0.0896602	0.155239	0.577563	0.563559	0.994694
ENSMUSG00000031527	117.248	-0.402618	0.272124	-1.47954	0.138997	0.994694
ENSMUSG00000031529	895.719	-0.146781	0.27181	-0.540015	0.589186	0.994694
ENSMUSG00000031530	166.266	0.00601189	0.173761	0.0345986	0.9724	0.999896
ENSMUSG00000031532	3128.12	0.00149248	0.0999102	0.0149382	0.988081	0.999896
ENSMUSG00000031533	259.393	-0.208643	0.0860719	-2.42406	0.0153482	0.994694
ENSMUSG00000031534	228.278	-0.267414	0.14225	-1.87988	0.0601238	0.994694
ENSMUSG00000031536	583.804	-0.140229	0.0927775	-1.51145	0.130674	0.994694
ENSMUSG00000031537	486.285	-0.0936276	0.0657077	-1.42491	0.154183	0.994694
ENSMUSG00000031538	565.13	-0.0427028	0.126677	-0.3371	0.736042	0.994694
ENSMUSG00000031539	2217.7	-0.000788909	0.0693837	-0.0113702	0.990928	0.999896
ENSMUSG00000031540	732.227	0.0839902	0.192179	0.437042	0.662081	0.994694
ENSMUSG00000031543	670.614	0.0832477	0.164806	0.505124	0.613472	0.994694
ENSMUSG00000031545	1316.96	0.0350867	0.110588	0.317273	0.751036	0.994694
ENSMUSG00000031546	211.845	-0.0550387	0.125365	-0.439026	0.660642	0.994694
ENSMUSG00000031548	119.37	0.461852	0.387483	1.19193	0.233289	0.994694
ENSMUSG00000031549	24.6269	-0.170637	0.209957	-0.812724	0.416377	0.994694
ENSMUSG00000031555	590.185	0.0769723	0.114101	0.674598	0.499931	0.994694
ENSMUSG00000031556	800.974	-0.0604788	0.15442	-0.39165	0.695317	0.994694
ENSMUSG00000031557	514.864	-0.197773	0.172933	-1.14364	0.252773	0.994694
ENSMUSG00000031558	457.921	-0.0705422	0.202172	-0.348922	0.727148	0.994694
ENSMUSG00000031561	808.626	0.0339803	0.272086	0.124888	0.900612	0.997835
ENSMUSG00000031562	95.1771	0.002042	0.118935	0.017169	0.986302	0.999896
ENSMUSG00000031563	509.016	0.0659157	0.118301	0.557185	0.577401	0.994694
ENSMUSG00000031565	2128.72	0.146628	0.142202	1.03112	0.302483	0.994694
ENSMUSG00000031568	264.826	-0.0678226	0.0994562	-0.681934	0.49528	0.994694
ENSMUSG00000031570	259.721	-0.102509	0.0873149	-1.17401	0.240391	0.994694
ENSMUSG00000031574	14.9349	-0.442969	0.327787	-1.35139	0.176569	0.994694
ENSMUSG00000031575	594.675	-0.0493957	0.070113	-0.704516	0.481111	0.994694
ENSMUSG00000031576	42.5223	-0.00326543	0.186987	-0.0174634	0.986067	0.999896
ENSMUSG00000031577	239.769	-0.0787471	0.0794852	-0.990715	0.321825	0.994694
ENSMUSG00000031578	329.85	-0.195001	0.15324	-1.27252	0.203188	0.994694
ENSMUSG00000031583	94.7043	-0.0962598	0.274094	-0.351193	0.725444	0.994694
ENSMUSG00000031584	292.436	0.0789979	0.0864721	0.913566	0.360945	0.994694
ENSMUSG00000031585	151.386	-0.2928	0.214871	-1.36268	0.172983	0.994694
ENSMUSG00000031586	49.6759	0.0817399	0.249831	0.327181	0.743531	0.994694
ENSMUSG00000031590	245.363	-0.240173	0.186745	-1.2861	0.198408	0.994694
ENSMUSG00000031591	423.074	-0.266468	0.25615	-1.04028	0.298209	0.994694
ENSMUSG00000031592	510.062	-0.21455	0.574388	-0.373527	0.708756	0.994694
ENSMUSG00000031595	26.3946	-0.023542	0.264958	-0.0888517	0.9292	0.997835
ENSMUSG00000031596	238.915	-0.189999	0.209062	-0.908815	0.363448	0.994694
ENSMUSG00000031600	312.604	-0.143727	0.302174	-0.475644	0.634328	0.994694
ENSMUSG00000031601	551.891	-0.355644	0.337759	-1.05295	0.292364	0.994694
ENSMUSG00000031604	761.021	-0.282794	0.210603	-1.34278	0.179342	0.994694
ENSMUSG00000031605	2844.85	-0.0470105	0.098041	-0.479498	0.631584	0.994694
ENSMUSG00000031608	81.7636	-0.0247952	0.233453	-0.106211	0.915415	0.997835
ENSMUSG00000031609	81.5781	-0.16137	0.168804	-0.955962	0.339092	0.994694
ENSMUSG00000031610	366.83	-0.13028	0.11689	-1.11455	0.265044	0.994694
ENSMUSG00000031613	45.2423	-0.311972	0.340031	-0.917481	0.35889	0.994694
ENSMUSG00000031616	62.4873	-0.0730764	0.197998	-0.369076	0.712071	0.994694
ENSMUSG00000031617	716.982	-0.345849	0.326736	-1.05849	0.28983	0.994694
ENSMUSG00000031618	1651.04	-0.111329	0.159471	-0.698114	0.485106	0.994694
ENSMUSG00000031622	1591.08	0.101973	0.122135	0.834917	0.403765	0.994694
ENSMUSG00000031626	1138.41	-0.0507521	0.215815	-0.235164	0.814081	0.99594
ENSMUSG00000031627	444.47	0.00957196	0.101168	0.0946146	0.924621	0.997835
ENSMUSG00000031628	72.8575	-0.32387	0.165645	-1.95521	0.0505588	0.994694
ENSMUSG00000031629	10.7475	-0.12547	0.345931	-0.362703	0.716827	0.994694
ENSMUSG00000031631	309.894	-0.224469	0.247903	-0.905472	0.365216	0.994694
ENSMUSG00000031633	9070.39	-0.0243163	0.132063	-0.184126	0.853915	0.99594
ENSMUSG00000031634	614.144	-0.117863	0.0782133	-1.50694	0.131826	0.994694
ENSMUSG00000031636	14.0246	-0.589882	0.366546	-1.6093	0.107551	0.994694
ENSMUSG00000031639	99.9005	-0.46639	0.483704	-0.964206	0.334942	0.994694
ENSMUSG00000031641	156.305	-0.360062	0.271827	-1.3246	0.185304	0.994694
ENSMUSG00000031642	721.131	0.0690648	0.131702	0.524403	0.599998	0.994694
ENSMUSG00000031644	262.031	-0.10235	0.329091	-0.31101	0.755793	0.994694
ENSMUSG00000031647	424.587	-0.281479	0.395459	-0.711776	0.476603	0.994694
ENSMUSG00000031652	962.516	0.0460609	0.0909418	0.506487	0.612515	0.994694
ENSMUSG00000031654	179.188	-0.125802	0.305514	-0.411772	0.680506	0.994694
ENSMUSG00000031657	286.006	-0.0819272	0.125711	-0.65171	0.514588	0.994694
ENSMUSG00000031659	46.862	-0.174648	0.179652	-0.972145	0.330978	0.994694
ENSMUSG00000031660	738.517	-0.139512	0.0564199	-2.47275	0.0134079	0.994694
ENSMUSG00000031661	246.729	0.0520627	0.192491	0.270468	0.7868	0.994694
ENSMUSG00000031662	26.9489	0.0340279	0.245674	0.138509	0.889839	0.997793
ENSMUSG00000031665	382.375	0.10569	0.169128	0.62491	0.53203	0.994694
ENSMUSG00000031666	641.288	-0.1085	0.121662	-0.891818	0.372491	0.994694
ENSMUSG00000031667	1300.56	-0.166807	0.0866791	-1.92442	0.0543025	0.994694
ENSMUSG00000031668	287.372	-0.0227152	0.130207	-0.174455	0.861508	0.99594
ENSMUSG00000031669	29.5993	0.0925762	0.234892	0.394122	0.693491	0.994694
ENSMUSG00000031671	151.46	0.0982144	0.138147	0.710939	0.477122	0.994694
ENSMUSG00000031672	5141.94	-0.0182386	0.118846	-0.153464	0.878032	0.997119
ENSMUSG00000031673	730.726	-0.194585	0.211705	-0.919134	0.358026	0.994694
ENSMUSG00000031681	243.718	0.146042	0.112093	1.30286	0.192623	0.994694
ENSMUSG00000031683	443.799	-0.100305	0.0873659	-1.14811	0.250924	0.994694
ENSMUSG00000031684	56.4079	0.0705591	0.142255	0.496004	0.619892	0.994694
ENSMUSG00000031691	2001.42	0.0302671	0.0973	0.31107	0.755748	0.994694
ENSMUSG00000031696	931.211	-0.407711	0.420251	-0.970161	0.331966	0.994694
ENSMUSG00000031697	189.4	-0.21386	0.191631	-1.116	0.264421	0.994694
ENSMUSG00000031698	28.2845	-0.458959	0.26752	-1.71561	0.0862341	0.994694
ENSMUSG00000031700	845.81	0.0469814	0.114244	0.411237	0.680899	0.994694
ENSMUSG00000031701	2143.34	-0.226702	0.0886685	-2.55674	0.0105659	0.994694
ENSMUSG00000031703	1677.66	-0.358136	0.367095	-0.975595	0.329265	0.994694
ENSMUSG00000031706	313.303	0.2486	0.149912	1.65831	0.0972557	0.994694
ENSMUSG00000031708	7520.63	0.017839	0.175539	0.101624	0.919055	0.997835
ENSMUSG00000031709	1443.33	0.214943	0.157759	1.36248	0.173048	0.994694
ENSMUSG00000031711	277.364	-0.0503202	0.106223	-0.473723	0.635698	0.994694
ENSMUSG00000031714	443.735	0.0488045	0.130819	0.37307	0.709097	0.994694
ENSMUSG00000031715	516.461	-0.298479	0.440338	-0.67784	0.497873	0.994694
ENSMUSG00000031723	363.83	-0.12579	0.129026	-0.974923	0.329598	0.994694
ENSMUSG00000031728	471.965	0.0481379	0.145064	0.331839	0.740011	0.994694
ENSMUSG00000031729	1049.89	-0.0312983	0.100794	-0.310517	0.756168	0.994694
ENSMUSG00000031730	318.351	0.0554731	0.146049	0.379826	0.704074	0.994694
ENSMUSG00000031731	979.941	-0.113852	0.204568	-0.556549	0.577836	0.994694
ENSMUSG00000031732	455.4	0.011565	0.135647	0.0852585	0.932056	0.997835
ENSMUSG00000031736	13.3545	0.00675551	0.363333	0.0185932	0.985166	0.999896
ENSMUSG00000031740	51.7293	0.699445	0.304064	2.30032	0.0214301	0.994694
ENSMUSG00000031748	12069.2	0.00748514	0.0869584	0.0860773	0.931405	0.997835
ENSMUSG00000031749	1701.68	-0.0125227	0.122554	-0.102181	0.918613	0.997835
ENSMUSG00000031750	618.039	-0.000951182	0.14396	-0.00660725	0.994728	0.999896
ENSMUSG00000031751	2042.27	0.0609878	0.0634318	0.96147	0.336316	0.994694
ENSMUSG00000031753	752.906	-0.0845901	0.108145	-0.782191	0.434102	0.994694
ENSMUSG00000031754	628.088	-0.234315	0.186611	-1.25563	0.209249	0.994694
ENSMUSG00000031755	276.005	-0.0737706	0.0937136	-0.787192	0.43117	0.994694
ENSMUSG00000031756	10.7409	-0.0539953	0.36684	-0.14719	0.882982	0.997119
ENSMUSG00000031758	26.0174	0.179207	0.376243	0.476307	0.633856	0.994694
ENSMUSG00000031760	5917.61	0.0773276	0.263548	0.29341	0.769209	0.994694
ENSMUSG00000031762	1622.34	0.0597155	0.246763	0.241996	0.808784	0.995512
ENSMUSG00000031765	4334.98	0.138448	0.244568	0.566093	0.571331	0.994694
ENSMUSG00000031767	53.3637	0.250189	0.230788	1.08406	0.278337	0.994694
ENSMUSG00000031770	828.454	-0.0608085	0.125071	-0.486193	0.62683	0.994694
ENSMUSG00000031772	276.25	-0.183021	0.201936	-0.906335	0.364758	0.994694
ENSMUSG00000031774	708.133	-0.0839504	0.0918892	-0.913604	0.360925	0.994694
ENSMUSG00000031775	995.218	0.19246	0.19407	0.991703	0.321342	0.994694
ENSMUSG00000031776	1709	-0.0187695	0.0653235	-0.287332	0.773858	0.994694
ENSMUSG00000031778	9655.59	0.0184579	0.133726	0.138028	0.890219	0.997835
ENSMUSG00000031781	684.582	0.0465409	0.0926632	0.502259	0.615485	0.994694
ENSMUSG00000031782	876.376	0.0427621	0.121103	0.353105	0.72401	0.994694
ENSMUSG00000031783	826.254	0.0488675	0.1779	0.274691	0.783554	0.994694
ENSMUSG00000031785	1255.2	0.095433	0.135132	0.70622	0.480051	0.994694
ENSMUSG00000031786	224.931	1.2033	0.69753	1.72508	0.0845128	0.994694
ENSMUSG00000031787	717.618	0.10116	0.134449	0.752403	0.451809	0.994694
ENSMUSG00000031788	741.609	0.158389	0.133065	1.19031	0.233924	0.994694
ENSMUSG00000031790	328.566	0.287465	0.19336	1.48668	0.137099	0.994694
ENSMUSG00000031791	1777.92	-0.0278169	0.145596	-0.191056	0.848482	0.99594
ENSMUSG00000031792	120.266	0.0349409	0.163891	0.213196	0.831174	0.99594
ENSMUSG00000031796	606.857	-0.00588388	0.0915319	-0.0642823	0.948745	0.999411
ENSMUSG00000031799	313.243	-0.306809	0.137642	-2.22904	0.025811	0.994694
ENSMUSG00000031803	17.8891	-0.135275	0.297565	-0.454607	0.649392	0.994694
ENSMUSG00000031805	87.5449	-0.0195851	0.169977	-0.115222	0.908269	0.997835
ENSMUSG00000031807	398.649	0.10167	0.224671	0.452527	0.650889	0.994694
ENSMUSG00000031808	1276.02	0.0796409	0.113614	0.700977	0.483318	0.994694
ENSMUSG00000031812	3450.33	0.0449937	0.120726	0.372692	0.709378	0.994694
ENSMUSG00000031813	279.409	0.0573875	0.213814	0.268398	0.788393	0.994694
ENSMUSG00000031816	476.015	0.103752	0.111486	0.930628	0.352046	0.994694
ENSMUSG00000031818	6426.1	-0.0284094	0.214605	-0.13238	0.894684	0.997835
ENSMUSG00000031819	878.643	0.0653691	0.0800409	0.816697	0.414102	0.994694
ENSMUSG00000031820	1474.88	0.0147221	0.167829	0.0877211	0.930098	0.997835
ENSMUSG00000031821	31.7967	-0.141073	0.29688	-0.475185	0.634655	0.994694
ENSMUSG00000031822	1895.62	0.172072	0.134769	1.27679	0.201677	0.994694
ENSMUSG00000031823	455.226	0.143466	0.101253	1.4169	0.156511	0.994694
ENSMUSG00000031824	3742.35	0.0487964	0.130992	0.372514	0.70951	0.994694
ENSMUSG00000031825	65.0286	0.338261	0.323147	1.04677	0.295205	0.994694
ENSMUSG00000031826	880.624	-0.0194558	0.0868672	-0.223972	0.822779	0.99594
ENSMUSG00000031827	1877.45	0.144695	0.20402	0.709221	0.478187	0.994694
ENSMUSG00000031828	87.6393	0.184828	0.21719	0.850998	0.394771	0.994694
ENSMUSG00000031831	13.4627	0.534125	0.450085	1.18672	0.235338	0.994694
ENSMUSG00000031832	200.628	0.288984	0.172264	1.67756	0.0934328	0.994694
ENSMUSG00000031833	3167.26	0.0676293	0.144187	0.469039	0.639042	0.994694
ENSMUSG00000031834	1250.76	0.0682494	0.171145	0.398782	0.690054	0.994694
ENSMUSG00000031835	1250.68	0.0703558	0.0684481	1.02787	0.304011	0.994694
ENSMUSG00000031837	1905.4	0.077416	0.173044	0.447378	0.654602	0.994694
ENSMUSG00000031838	66.893	0.0860463	0.266985	0.322289	0.747234	0.994694
ENSMUSG00000031839	3327.6	-0.13673	0.0862994	-1.58437	0.11311	0.994694
ENSMUSG00000031840	11121.1	-0.00825179	0.161052	-0.0512367	0.959137	0.999896
ENSMUSG00000031841	1075.29	-0.0675578	0.127648	-0.529251	0.596631	0.994694
ENSMUSG00000031843	157.463	-0.334539	0.14247	-2.34814	0.0188675	0.994694
ENSMUSG00000031847	112.301	0.102744	0.151431	0.678483	0.497465	0.994694
ENSMUSG00000031848	295.647	-0.0459251	0.224028	-0.204997	0.837575	0.99594
ENSMUSG00000031851	260.039	0.0163749	0.151311	0.10822	0.913821	0.997835
ENSMUSG00000031853	41.135	0.113514	0.187627	0.605	0.545179	0.994694
ENSMUSG00000031858	924.329	0.0681954	0.0716932	0.951211	0.341497	0.994694
ENSMUSG00000031860	113.937	0.0419657	0.185765	0.225908	0.821273	0.99594
ENSMUSG00000031861	14.0035	-0.11434	0.327147	-0.349508	0.726708	0.994694
ENSMUSG00000031862	681.13	0.0900198	0.120237	0.748684	0.454048	0.994694
ENSMUSG00000031864	561.606	-0.147089	0.111868	-1.31485	0.188561	0.994694
ENSMUSG00000031865	7477.53	0.108554	0.143562	0.756144	0.449563	0.994694
ENSMUSG00000031870	72.214	-0.370284	0.448238	-0.826088	0.408754	0.994694
ENSMUSG00000031871	219.815	-0.111496	0.249284	-0.447268	0.654682	0.994694
ENSMUSG00000031872	168.769	0.00269152	0.142683	0.0188636	0.98495	0.999896
ENSMUSG00000031875	159.918	0.0750618	0.157443	0.476756	0.633536	0.994694
ENSMUSG00000031878	222.324	-0.596818	0.370537	-1.61069	0.107248	0.994694
ENSMUSG00000031879	386.13	0.0902805	0.209164	0.431626	0.666014	0.994694
ENSMUSG00000031880	16.9499	-0.0156256	0.313508	-0.0498413	0.960249	0.999896
ENSMUSG00000031883	256.786	0.172858	0.172134	1.0042	0.31528	0.994694
ENSMUSG00000031885	147.458	-0.270573	0.189012	-1.43151	0.152284	0.994694
ENSMUSG00000031887	81.8702	0.163008	0.188589	0.864355	0.387393	0.994694
ENSMUSG00000031889	409.083	-0.0179614	0.0725646	-0.247523	0.804504	0.995512
ENSMUSG00000031893	10.0776	0.38792	0.509715	0.761052	0.446626	0.994694
ENSMUSG00000031897	479.551	0.00458576	0.241294	0.0190049	0.984837	0.999896
ENSMUSG00000031901	188.866	-0.0683414	0.148789	-0.459318	0.646006	0.994694
ENSMUSG00000031902	143.471	-0.192693	0.23174	-0.831505	0.405688	0.994694
ENSMUSG00000031903	383.355	-0.0282413	0.112144	-0.251832	0.801171	0.995512
ENSMUSG00000031904	190.957	-0.0297274	0.214003	-0.138911	0.88952	0.997792
ENSMUSG00000031906	1403.34	0.112557	0.112764	0.998172	0.318196	0.994694
ENSMUSG00000031907	216.867	-0.0269809	0.0974996	-0.276729	0.781988	0.994694
ENSMUSG00000031910	20.8452	-0.145818	0.234898	-0.620772	0.53475	0.994694
ENSMUSG00000031913	1512.58	-0.0402502	0.10048	-0.40058	0.688729	0.994694
ENSMUSG00000031916	507.024	-0.136453	0.0720397	-1.89413	0.0582073	0.994694
ENSMUSG00000031917	319.719	-0.176859	0.0767952	-2.303	0.0212791	0.994694
ENSMUSG00000031918	482.126	-0.112293	0.199513	-0.562837	0.573546	0.994694
ENSMUSG00000031921	632.826	-0.120127	0.0604538	-1.98709	0.0469119	0.994694
ENSMUSG00000031922	145.761	-0.162058	0.27494	-0.589432	0.555572	0.994694
ENSMUSG00000031924	2565.18	-0.0853332	0.0925831	-0.921693	0.356689	0.994694
ENSMUSG00000031925	232.557	-0.0438546	0.232894	-0.188303	0.85064	0.99594
ENSMUSG00000031928	128.292	-0.075973	0.155147	-0.489685	0.624357	0.994694
ENSMUSG00000031930	618.033	0.0690255	0.113506	0.60812	0.543108	0.994694
ENSMUSG00000031931	108.475	-0.425695	0.314548	-1.35335	0.175942	0.994694
ENSMUSG00000031932	230.133	-0.143775	0.109667	-1.31101	0.189855	0.994694
ENSMUSG00000031934	198.059	-0.0451734	0.105022	-0.430133	0.667099	0.994694
ENSMUSG00000031935	284.033	-0.0689951	0.0993585	-0.694406	0.487428	0.994694
ENSMUSG00000031937	106.579	0.153482	0.146523	1.0475	0.294871	0.994694
ENSMUSG00000031938	271.033	-0.137319	0.192134	-0.714706	0.474791	0.994694
ENSMUSG00000031939	119.058	-0.676653	0.443703	-1.52501	0.127256	0.994694
ENSMUSG00000031948	1316.05	-0.044534	0.114972	-0.387346	0.6985	0.994694
ENSMUSG00000031949	102.951	0.139456	0.114499	1.21797	0.223236	0.994694
ENSMUSG00000031950	1507.34	-0.0876062	0.0822769	-1.06477	0.286979	0.994694
ENSMUSG00000031951	227.137	0.175641	0.0996664	1.76229	0.078021	0.994694
ENSMUSG00000031952	13.4626	-0.0657452	0.309352	-0.212526	0.831697	0.99594
ENSMUSG00000031953	44.3288	-0.13272	0.266012	-0.498924	0.617833	0.994694
ENSMUSG00000031954	1452.66	-0.125205	0.111693	-1.12097	0.262299	0.994694
ENSMUSG00000031955	1309.81	0.225137	0.157029	1.43373	0.151649	0.994694
ENSMUSG00000031958	165.1	0.262048	0.140661	1.86297	0.0624667	0.994694
ENSMUSG00000031959	365.633	0.0687502	0.110537	0.621966	0.533964	0.994694
ENSMUSG00000031960	3512.69	0.0155301	0.129463	0.119958	0.904516	0.997835
ENSMUSG00000031962	39.4979	0.0133561	0.274563	0.0486451	0.961202	0.999896
ENSMUSG00000031963	55.3868	-0.0476941	0.21761	-0.219172	0.826516	0.99594
ENSMUSG00000031967	299.048	0.101532	0.107591	0.943685	0.345331	0.994694
ENSMUSG00000031969	378.969	0.0812019	0.161888	0.501594	0.615953	0.994694
ENSMUSG00000031970	170.44	0.207392	0.19782	1.04839	0.294461	0.994694
ENSMUSG00000031971	636.49	0.0412123	0.0968893	0.425354	0.670579	0.994694
ENSMUSG00000031972	98.3222	-0.0754862	0.225834	-0.334255	0.738187	0.994694
ENSMUSG00000031974	274.048	-0.0129112	0.0938574	-0.137562	0.890586	0.997835
ENSMUSG00000031976	171.913	-0.0544076	0.142067	-0.382971	0.701742	0.994694
ENSMUSG00000031979	339.64	0.105379	0.127943	0.823639	0.410145	0.994694
ENSMUSG00000031980	581.677	-0.0096832	0.182018	-0.0531992	0.957573	0.999896
ENSMUSG00000031982	58.8912	0.176054	0.148166	1.18822	0.234748	0.994694
ENSMUSG00000031983	1246.41	0.100929	0.09568	1.05486	0.291488	0.994694
ENSMUSG00000031984	242.292	-0.0488048	0.0724132	-0.673976	0.500326	0.994694
ENSMUSG00000031985	753.5	-0.0919117	0.0501637	-1.83223	0.0669166	0.994694
ENSMUSG00000031986	187.778	0.0769586	0.134384	0.572678	0.566863	0.994694
ENSMUSG00000031987	934.99	-0.0867466	0.0601047	-1.44326	0.148947	0.994694
ENSMUSG00000031988	1650.03	-0.0920629	0.08675	-1.06124	0.288579	0.994694
ENSMUSG00000031990	360.933	0.104424	0.0821326	1.27141	0.203584	0.994694
ENSMUSG00000031993	1180.76	-0.0336034	0.07607	-0.441743	0.658675	0.994694
ENSMUSG00000031994	57.2394	-0.0578853	0.172545	-0.335479	0.737264	0.994694
ENSMUSG00000031995	38.2827	0.00310103	0.262494	0.0118137	0.990574	0.999896
ENSMUSG00000031996	6905.14	-0.0138987	0.079106	-0.175697	0.860532	0.99594
ENSMUSG00000031997	226.992	-0.403477	0.248691	-1.62241	0.104716	0.994694
ENSMUSG00000032000	24.785	0.110953	0.293077	0.37858	0.704999	0.994694
ENSMUSG00000032002	228.371	-0.52871	0.278404	-1.89908	0.0575543	0.994694
ENSMUSG00000032006	38.3062	-0.246053	0.338878	-0.726082	0.467788	0.994694
ENSMUSG00000032009	1004.71	-0.0941567	0.296668	-0.317381	0.750955	0.994694
ENSMUSG00000032010	1035.52	0.0373184	0.128507	0.2904	0.77151	0.994694
ENSMUSG00000032011	16385.7	0.0294499	0.163864	0.179721	0.857371	0.99594
ENSMUSG00000032012	878.979	0.179185	0.149423	1.19918	0.230456	0.994694
ENSMUSG00000032014	218.624	0.0474845	0.174332	0.272379	0.78533	0.994694
ENSMUSG00000032017	901.046	-0.0138224	0.114297	-0.120933	0.903744	0.997835
ENSMUSG00000032018	631.785	-0.231206	0.184535	-1.25291	0.210238	0.994694
ENSMUSG00000032020	465.575	-0.156035	0.130654	-1.19426	0.232375	0.994694
ENSMUSG00000032023	12.2829	0.482936	0.546324	0.883974	0.37671	0.994694
ENSMUSG00000032024	309.235	-0.156985	0.154583	-1.01554	0.309847	0.994694
ENSMUSG00000032026	630.482	-0.204819	0.0855121	-2.39521	0.016611	0.994694
ENSMUSG00000032030	472.766	-0.262169	0.249145	-1.05228	0.292673	0.994694
ENSMUSG00000032033	24.8888	0.318909	0.29426	1.08376	0.27847	0.994694
ENSMUSG00000032035	99.5296	-0.110196	0.235689	-0.467546	0.640109	0.994694
ENSMUSG00000032036	953.646	-0.0431127	0.133641	-0.322601	0.746997	0.994694
ENSMUSG00000032038	241.8	0.00986753	0.102937	0.09586	0.923632	0.997835
ENSMUSG00000032040	230.127	-0.27698	0.153731	-1.80171	0.0715906	0.994694
ENSMUSG00000032041	29.3679	-0.0786514	0.242822	-0.323906	0.746009	0.994694
ENSMUSG00000032042	1116	-0.0472598	0.0725725	-0.651209	0.514912	0.994694
ENSMUSG00000032044	122.661	0.0699742	0.146624	0.477235	0.633195	0.994694
ENSMUSG00000032046	4413.77	-0.0327247	0.121539	-0.269253	0.787735	0.994694
ENSMUSG00000032047	1300.49	-0.0570022	0.0641214	-0.888974	0.374017	0.994694
ENSMUSG00000032050	773.861	-0.0679125	0.151738	-0.447563	0.654469	0.994694
ENSMUSG00000032051	112.949	-0.131618	0.137917	-0.954325	0.339919	0.994694
ENSMUSG00000032058	117.909	0.0465511	0.186955	0.248996	0.803364	0.995512
ENSMUSG00000032059	269.867	-0.0490487	0.0778783	-0.629812	0.528818	0.994694
ENSMUSG00000032060	2480.65	0.104999	0.19816	0.529871	0.596202	0.994694
ENSMUSG00000032062	24.4762	0.176843	0.292368	0.604862	0.545271	0.994694
ENSMUSG00000032064	890.138	-0.112838	0.174746	-0.645726	0.518457	0.994694
ENSMUSG00000032066	56.8967	-0.363258	0.16354	-2.22122	0.0263361	0.994694
ENSMUSG00000032067	252.981	-0.184984	0.214539	-0.862241	0.388555	0.994694
ENSMUSG00000032076	2134.3	-0.148889	0.137082	-1.08613	0.27742	0.994694
ENSMUSG00000032077	224.497	0.0361647	0.131534	0.274945	0.783359	0.994694
ENSMUSG00000032078	514.807	0.0330813	0.139338	0.237418	0.812332	0.99594
ENSMUSG00000032085	146.247	-0.302993	0.496381	-0.610405	0.541594	0.994694
ENSMUSG00000032086	1352.93	-0.0745261	0.0875336	-0.851401	0.394547	0.994694
ENSMUSG00000032087	1400.79	-0.0162181	0.149033	-0.108822	0.913343	0.997835
ENSMUSG00000032089	88.4015	0.0735332	0.156971	0.468452	0.639461	0.994694
ENSMUSG00000032092	30.1949	-0.416871	0.553351	-0.753358	0.451235	0.994694
ENSMUSG00000032096	1277.09	-0.242795	0.209331	-1.15986	0.246107	0.994694
ENSMUSG00000032097	1329.29	-0.207127	0.186654	-1.10968	0.267135	0.994694
ENSMUSG00000032101	617.306	-0.035335	0.0919656	-0.38422	0.700816	0.994694
ENSMUSG00000032103	91.2325	-0.33717	0.322549	-1.04533	0.29587	0.994694
ENSMUSG00000032105	15.245	-0.397781	0.371571	-1.07054	0.284376	0.994694
ENSMUSG00000032109	132.589	0.0409295	0.160835	0.254481	0.799124	0.995512
ENSMUSG00000032112	531.02	-0.102802	0.0939238	-1.09453	0.273722	0.994694
ENSMUSG00000032114	231.314	-0.0548518	0.119262	-0.459927	0.645569	0.994694
ENSMUSG00000032115	1705.03	0.0431486	0.146434	0.294662	0.768252	0.994694
ENSMUSG00000032116	318.642	-0.334762	0.331876	-1.0087	0.31312	0.994694
ENSMUSG00000032118	3875.32	-0.0549413	0.0995606	-0.551837	0.58106	0.994694
ENSMUSG00000032119	235.312	0.0169947	0.167318	0.101571	0.919097	0.997835
ENSMUSG00000032120	3595.22	0.0921235	0.150606	0.611685	0.540746	0.994694
ENSMUSG00000032121	141.213	-0.197591	0.123737	-1.59687	0.110295	0.994694
ENSMUSG00000032122	109.799	0.654892	0.400589	1.63482	0.102086	0.994694
ENSMUSG00000032123	188.672	-0.0222241	0.0946144	-0.234892	0.814293	0.99594
ENSMUSG00000032125	76.3009	0.0463253	0.271332	0.170733	0.864434	0.996164
ENSMUSG00000032126	233.693	-0.0396452	0.126145	-0.314281	0.753308	0.994694
ENSMUSG00000032127	1163.8	0.0331063	0.104751	0.316049	0.751966	0.994694
ENSMUSG00000032128	126.265	-0.115847	0.277748	-0.417093	0.676611	0.994694
ENSMUSG00000032131	1113.18	0.112757	0.117574	0.959033	0.337542	0.994694
ENSMUSG00000032135	289.328	0.142104	0.147459	0.963689	0.335202	0.994694
ENSMUSG00000032171	944.753	0.0894774	0.183315	0.488108	0.625473	0.994694
ENSMUSG00000032172	801.535	0.0309071	0.183917	0.16805	0.866544	0.996164
ENSMUSG00000032174	4592	0.0883889	0.165914	0.532738	0.594215	0.994694
ENSMUSG00000032175	250.566	0.00362785	0.121782	0.0297897	0.976235	0.999896
ENSMUSG00000032177	2042.64	0.0777471	0.121543	0.639669	0.522388	0.994694
ENSMUSG00000032178	1330.62	0.0567698	0.0872292	0.650812	0.515168	0.994694
ENSMUSG00000032179	18.5818	-0.464006	0.508787	-0.911985	0.361777	0.994694
ENSMUSG00000032180	138.181	0.199104	0.224642	0.886317	0.375447	0.994694
ENSMUSG00000032181	3489.77	-0.162477	0.108435	-1.49838	0.134035	0.994694
ENSMUSG00000032182	283.293	0.0500277	0.132252	0.378276	0.705226	0.994694
ENSMUSG00000032184	624.795	-0.136799	0.12117	-1.12898	0.258907	0.994694
ENSMUSG00000032185	1520.74	0.0892837	0.135534	0.658756	0.510053	0.994694
ENSMUSG00000032186	4265.34	-0.213963	0.265479	-0.805951	0.420271	0.994694
ENSMUSG00000032187	3023.43	0.0285554	0.115047	0.248206	0.803975	0.995512
ENSMUSG00000032192	1552.04	0.0105306	0.109483	0.0961846	0.923374	0.997835
ENSMUSG00000032193	394.78	0.0796978	0.152267	0.523409	0.600689	0.994694
ENSMUSG00000032194	199.653	0.260702	0.185236	1.4074	0.159308	0.994694
ENSMUSG00000032198	226.39	0.268097	0.21224	1.26318	0.206525	0.994694
ENSMUSG00000032199	2196.62	-0.0195932	0.0497668	-0.3937	0.693803	0.994694
ENSMUSG00000032202	117.469	-0.0847279	0.119803	-0.707227	0.479425	0.994694
ENSMUSG00000032204	13.6722	-0.205498	0.33251	-0.618022	0.536561	0.994694
ENSMUSG00000032212	893.219	-0.0860138	0.164033	-0.524369	0.600022	0.994694
ENSMUSG00000032215	426.773	-0.22917	0.111245	-2.06005	0.0393936	0.994694
ENSMUSG00000032216	5606.18	-0.100753	0.127124	-0.792556	0.428037	0.994694
ENSMUSG00000032217	430.208	0.136054	0.153146	0.888397	0.374327	0.994694
ENSMUSG00000032220	281.024	0.203629	0.155285	1.31132	0.189749	0.994694
ENSMUSG00000032221	54.3434	0.00405724	0.227575	0.0178281	0.985776	0.999896
ENSMUSG00000032224	2246.11	-0.036401	0.0775632	-0.469307	0.63885	0.994694
ENSMUSG00000032228	524.394	-0.0551229	0.219237	-0.251431	0.801481	0.995512
ENSMUSG00000032231	267.144	-0.0457596	0.270011	-0.169473	0.865424	0.996164
ENSMUSG00000032232	407.422	0.550996	0.398202	1.38371	0.166447	0.994694
ENSMUSG00000032235	64.4579	-0.25609	0.3377	-0.758336	0.44825	0.994694
ENSMUSG00000032238	197.925	-0.286994	0.4277	-0.671017	0.50221	0.994694
ENSMUSG00000032239	423.799	-0.10459	0.164485	-0.635867	0.524863	0.994694
ENSMUSG00000032243	55.253	0.0606021	0.209811	0.288842	0.772702	0.994694
ENSMUSG00000032244	1347.64	-0.167983	0.206052	-0.815248	0.41493	0.994694
ENSMUSG00000032245	222.92	0.191971	0.119515	1.60625	0.108218	0.994694
ENSMUSG00000032246	120.542	0.79236	0.776976	1.0198	0.307823	0.994694
ENSMUSG00000032249	3579.74	-0.171898	0.0691291	-2.48662	0.0128963	0.994694
ENSMUSG00000032251	177.03	-0.104644	0.103608	-1.00999	0.312498	0.994694
ENSMUSG00000032252	222.919	-0.138839	0.206639	-0.67189	0.501653	0.994694
ENSMUSG00000032253	222.672	-0.18548	0.573593	-0.323365	0.746419	0.994694
ENSMUSG00000032258	77.9156	-0.126583	0.214617	-0.589812	0.555317	0.994694
ENSMUSG00000032259	64.8427	0.0440296	0.246899	0.178331	0.858463	0.99594
ENSMUSG00000032261	320.961	-0.124642	0.163745	-0.761198	0.446539	0.994694
ENSMUSG00000032262	435.971	-0.257576	0.122273	-2.10657	0.035155	0.994694
ENSMUSG00000032263	272.6	-0.126593	0.108083	-1.17125	0.241497	0.994694
ENSMUSG00000032264	193.71	-0.150488	0.114891	-1.30983	0.190255	0.994694
ENSMUSG00000032265	57.3174	-0.14059	0.283357	-0.496159	0.619782	0.994694
ENSMUSG00000032267	205.433	-0.0232981	0.180289	-0.129227	0.897178	0.997835
ENSMUSG00000032268	19.4181	-0.0763664	0.298591	-0.255756	0.798139	0.995512
ENSMUSG00000032269	210.528	-0.07919	0.12493	-0.633878	0.526161	0.994694
ENSMUSG00000032271	19.4655	-0.200325	0.31696	-0.632018	0.527375	0.994694
ENSMUSG00000032278	52.8933	0.370356	0.36661	1.01022	0.312391	0.994694
ENSMUSG00000032279	2622.21	-0.0732988	0.0432242	-1.69578	0.0899269	0.994694
ENSMUSG00000032280	670.889	0.208959	0.129163	1.6178	0.105706	0.994694
ENSMUSG00000032281	2153.3	0.0349196	0.131596	0.265355	0.790736	0.994694
ENSMUSG00000032285	857.258	-0.168966	0.069378	-2.43545	0.0148734	0.994694
ENSMUSG00000032288	371.993	0.0034659	0.173721	0.0199509	0.984083	0.999896
ENSMUSG00000032289	727.697	-0.0225255	0.130888	-0.172097	0.863361	0.996109
ENSMUSG00000032290	488.879	0.0132365	0.138078	0.0958625	0.92363	0.997835
ENSMUSG00000032291	12.4647	0.0921538	0.486763	0.189319	0.849842	0.99594
ENSMUSG00000032293	232.933	-0.557387	0.569638	-0.978492	0.327831	0.994694
ENSMUSG00000032294	28928.1	0.0533774	0.145269	0.367438	0.713292	0.994694
ENSMUSG00000032295	720.388	0.135249	0.1105	1.22397	0.220963	0.994694
ENSMUSG00000032297	421.661	0.0797764	0.124178	0.642437	0.520589	0.994694
ENSMUSG00000032298	78.7228	0.209565	0.163747	1.27981	0.200612	0.994694
ENSMUSG00000032299	530.773	0.0108082	0.136115	0.0794044	0.936711	0.998003
ENSMUSG00000032300	420.707	0.129874	0.157344	0.825416	0.409136	0.994694
ENSMUSG00000032301	1128.39	-0.172609	0.159132	-1.08469	0.278059	0.994694
ENSMUSG00000032305	296.418	0.0844552	0.106337	0.794219	0.427068	0.994694
ENSMUSG00000032306	710.592	-0.0178135	0.111376	-0.159939	0.872929	0.996876
ENSMUSG00000032307	442.168	-0.390178	0.262599	-1.48583	0.137324	0.994694
ENSMUSG00000032308	176.546	-0.0426793	0.152544	-0.279783	0.779644	0.994694
ENSMUSG00000032309	427.617	-0.0992644	0.0901985	-1.10051	0.27111	0.994694
ENSMUSG00000032312	488.106	0.207774	0.156664	1.32624	0.184759	0.994694
ENSMUSG00000032313	120.713	0.192572	0.192125	1.00233	0.316184	0.994694
ENSMUSG00000032314	352.878	-0.0320492	0.179157	-0.178888	0.858025	0.99594
ENSMUSG00000032316	940.647	-0.00806013	0.0998914	-0.0806889	0.935689	0.998003
ENSMUSG00000032320	1002.51	-0.178217	0.163341	-1.09108	0.275239	0.994694
ENSMUSG00000032322	35.3028	-0.112972	0.281836	-0.400842	0.688537	0.994694
ENSMUSG00000032323	23.1231	0.0509757	0.288189	0.176883	0.8596	0.99594
ENSMUSG00000032324	2690.27	-0.040599	0.064944	-0.625138	0.531881	0.994694
ENSMUSG00000032327	354.253	0.228377	0.24108	0.947308	0.343482	0.994694
ENSMUSG00000032328	1227.11	-0.603884	0.398861	-1.51402	0.130021	0.994694
ENSMUSG00000032329	1151.24	-0.0866966	0.0867821	-0.999014	0.317788	0.994694
ENSMUSG00000032330	1740.81	-0.106525	0.151198	-0.704538	0.481098	0.994694
ENSMUSG00000032332	95.9589	-0.189631	0.234347	-0.80919	0.418406	0.994694
ENSMUSG00000032333	988.517	-0.00854475	0.155112	-0.0550876	0.956069	0.999896
ENSMUSG00000032334	112.604	0.175421	0.330137	0.531356	0.595172	0.994694
ENSMUSG00000032336	4815.65	-0.203431	0.125777	-1.6174	0.105792	0.994694
ENSMUSG00000032338	40.0794	0.323539	0.245032	1.32039	0.186704	0.994694
ENSMUSG00000032340	1241	0.0246308	0.0924645	0.266382	0.789945	0.994694
ENSMUSG00000032342	265.292	-0.168509	0.095841	-1.75822	0.0787106	0.994694
ENSMUSG00000032344	19.759	-0.53354	0.301105	-1.77194	0.0764048	0.994694
ENSMUSG00000032348	763.338	0.0104416	0.173371	0.060227	0.951975	0.999659
ENSMUSG00000032349	604.895	-0.254925	0.156488	-1.62904	0.103304	0.994694
ENSMUSG00000032350	647.133	-0.0933043	0.170088	-0.548566	0.583303	0.994694
ENSMUSG00000032352	116.595	0.171605	0.126484	1.35673	0.174867	0.994694
ENSMUSG00000032353	437.259	0.0328926	0.167831	0.195986	0.844621	0.99594
ENSMUSG00000032355	426.096	-0.0487536	0.161309	-0.302238	0.762471	0.994694
ENSMUSG00000032356	11672.3	0.000190265	0.108366	0.00175577	0.998599	0.999896
ENSMUSG00000032359	267.867	-0.050723	0.169126	-0.299913	0.764243	0.994694
ENSMUSG00000032360	15.8618	-0.421158	0.310181	-1.35778	0.174532	0.994694
ENSMUSG00000032366	2901.64	-0.12695	0.0618668	-2.05199	0.0401709	0.994694
ENSMUSG00000032368	210.408	0.711748	0.458309	1.55299	0.120426	0.994694
ENSMUSG00000032369	27.9512	-0.326617	0.252986	-1.29105	0.196687	0.994694
ENSMUSG00000032370	155.611	-0.109819	0.145336	-0.755619	0.449878	0.994694
ENSMUSG00000032372	35.8721	-0.396521	0.299662	-1.32323	0.18576	0.994694
ENSMUSG00000032373	798.654	0.227547	0.233116	0.976113	0.329009	0.994694
ENSMUSG00000032374	52.1343	-0.177847	0.345782	-0.514333	0.607019	0.994694
ENSMUSG00000032375	282.43	-0.22916	0.242556	-0.944774	0.344774	0.994694
ENSMUSG00000032376	266.492	-0.120353	0.163475	-0.736217	0.461598	0.994694
ENSMUSG00000032377	36.5742	-0.274036	0.305723	-0.896353	0.370064	0.994694
ENSMUSG00000032380	11.1869	-0.0119253	0.392934	-0.0303494	0.975788	0.999896
ENSMUSG00000032381	159.931	0.125823	0.133573	0.941978	0.346204	0.994694
ENSMUSG00000032382	1215.14	-0.022247	0.103474	-0.215001	0.829767	0.99594
ENSMUSG00000032383	1643.38	-0.00167747	0.139069	-0.0120621	0.990376	0.999896
ENSMUSG00000032384	390.905	-0.222684	0.181301	-1.22826	0.219351	0.994694
ENSMUSG00000032386	358.508	-0.261403	0.202831	-1.28877	0.197478	0.994694
ENSMUSG00000032387	57.4799	0.253744	0.202731	1.25163	0.210705	0.994694
ENSMUSG00000032388	353.649	-0.173307	0.104143	-1.66412	0.0960887	0.994694
ENSMUSG00000032392	61.651	0.149929	0.16842	0.890212	0.373352	0.994694
ENSMUSG00000032393	1531.68	-0.157573	0.24482	-0.643628	0.519817	0.994694
ENSMUSG00000032394	25.4671	0.416749	0.305134	1.36579	0.172005	0.994694
ENSMUSG00000032396	442.458	-0.0578182	0.0564221	-1.02474	0.305484	0.994694
ENSMUSG00000032397	121.827	-0.254691	0.192198	-1.32515	0.185122	0.994694
ENSMUSG00000032398	211.399	-0.190045	0.142902	-1.3299	0.183552	0.994694
ENSMUSG00000032399	9227.82	-0.0748404	0.1252	-0.597767	0.549995	0.994694
ENSMUSG00000032400	24.3292	0.0557271	0.258996	0.215166	0.829638	0.99594
ENSMUSG00000032402	1228.37	-0.00319037	0.0922781	-0.0345734	0.97242	0.999896
ENSMUSG00000032403	121.546	-0.0462843	0.177464	-0.260809	0.79424	0.994819
ENSMUSG00000032405	551.847	-0.0644297	0.187298	-0.343995	0.73085	0.994694
ENSMUSG00000032407	508.995	-0.315034	0.336319	-0.936712	0.348907	0.994694
ENSMUSG00000032409	84.2204	-0.206161	0.415907	-0.495689	0.620114	0.994694
ENSMUSG00000032410	300.252	-0.000422851	0.188869	-0.00223886	0.998214	0.999896
ENSMUSG00000032411	398.538	0.0895616	0.139865	0.640345	0.521948	0.994694
ENSMUSG00000032412	1080.64	-0.190973	0.18386	-1.03868	0.298952	0.994694
ENSMUSG00000032413	155.449	-0.167578	0.330694	-0.506745	0.612334	0.994694
ENSMUSG00000032415	21.1282	-0.485794	0.278037	-1.74723	0.080597	0.994694
ENSMUSG00000032417	281.259	-0.200114	0.0928884	-2.15435	0.031213	0.994694
ENSMUSG00000032418	737.352	-0.167007	0.15901	-1.0503	0.293582	0.994694
ENSMUSG00000032419	22.793	-0.334352	0.379623	-0.880747	0.378455	0.994694
ENSMUSG00000032420	35.5528	0.056725	0.227172	0.249701	0.802819	0.995512
ENSMUSG00000032422	409.624	-0.314873	0.309155	-1.0185	0.308442	0.994694
ENSMUSG00000032423	558.813	-0.328316	0.304777	-1.07723	0.281376	0.994694
ENSMUSG00000032425	233.223	-0.175163	0.116221	-1.50715	0.131771	0.994694
ENSMUSG00000032431	103.313	0.152033	0.225669	0.673698	0.500503	0.994694
ENSMUSG00000032434	272.553	-0.0590373	0.120125	-0.491465	0.623097	0.994694
ENSMUSG00000032435	1189.06	-0.0827031	0.071927	-1.14982	0.250218	0.994694
ENSMUSG00000032436	44.5932	-0.444628	0.232974	-1.90849	0.0563279	0.994694
ENSMUSG00000032437	900.464	-0.138559	0.11493	-1.2056	0.227973	0.994694
ENSMUSG00000032440	320.037	-0.00302027	0.161644	-0.0186846	0.985093	0.999896
ENSMUSG00000032446	17.2304	0.341425	0.950183	0.359326	0.719351	0.994694
ENSMUSG00000032449	371.388	-0.302784	0.378186	-0.800622	0.423351	0.994694
ENSMUSG00000032452	1712.33	-0.0664085	0.113601	-0.584578	0.558831	0.994694
ENSMUSG00000032456	30.2717	0.169411	0.266473	0.635751	0.524939	0.994694
ENSMUSG00000032458	1371.16	-0.117435	0.104552	-1.12323	0.26134	0.994694
ENSMUSG00000032459	211	-0.29291	0.143598	-2.03979	0.0413715	0.994694
ENSMUSG00000032462	400.053	-0.115454	0.147018	-0.785303	0.432276	0.994694
ENSMUSG00000032463	372.528	-0.0810268	0.12797	-0.633168	0.526624	0.994694
ENSMUSG00000032468	758.385	-0.197362	0.156083	-1.26447	0.206063	0.994694
ENSMUSG00000032469	175.648	-0.133816	0.118213	-1.13198	0.257641	0.994694
ENSMUSG00000032470	4069.54	-0.0769625	0.114695	-0.671017	0.502209	0.994694
ENSMUSG00000032475	168.685	-0.355162	0.293417	-1.21043	0.226112	0.994694
ENSMUSG00000032477	85.0726	0.267626	0.113503	2.35788	0.0183796	0.994694
ENSMUSG00000032478	69.8957	0.00530666	0.171711	0.0309047	0.975346	0.999896
ENSMUSG00000032479	9839.53	-0.0605938	0.0686247	-0.882973	0.377251	0.994694
ENSMUSG00000032480	1455.76	0.0122375	0.0877859	0.139402	0.889133	0.997755
ENSMUSG00000032481	836.908	0.04187	0.090682	0.461723	0.64428	0.994694
ENSMUSG00000032482	4018.36	0.0361109	0.119052	0.303322	0.761645	0.994694
ENSMUSG00000032485	1476.45	0.127463	0.114606	1.11218	0.266059	0.994694
ENSMUSG00000032487	208.708	-0.187094	0.237146	-0.78894	0.430147	0.994694
ENSMUSG00000032489	76.7798	0.395612	0.217231	1.82116	0.068583	0.994694
ENSMUSG00000032491	20.6549	-0.103095	0.312474	-0.32993	0.741453	0.994694
ENSMUSG00000032492	115.624	-0.0332346	0.214971	-0.1546	0.877136	0.997119
ENSMUSG00000032495	31.4816	0.0661751	0.210388	0.314538	0.753112	0.994694
ENSMUSG00000032497	571.641	0.042552	0.0821646	0.517887	0.604537	0.994694
ENSMUSG00000032498	121.075	-0.00665831	0.138728	-0.0479954	0.96172	0.999896
ENSMUSG00000032500	292.817	-0.0188579	0.122314	-0.154176	0.877471	0.997119
ENSMUSG00000032501	134.682	-0.07126	0.161095	-0.442347	0.658238	0.994694
ENSMUSG00000032502	62.1422	0.0638733	0.176161	0.362585	0.716915	0.994694
ENSMUSG00000032503	2116.85	-0.0543265	0.0950857	-0.571342	0.567768	0.994694
ENSMUSG00000032504	1014.1	0.073874	0.0859071	0.859929	0.389828	0.994694
ENSMUSG00000032507	530.072	-0.0407498	0.0800535	-0.509032	0.61073	0.994694
ENSMUSG00000032508	96.1443	-0.0951744	0.204823	-0.464667	0.64217	0.994694
ENSMUSG00000032511	30.3356	0.505908	0.425241	1.1897	0.234165	0.994694
ENSMUSG00000032512	923.533	-0.0683549	0.065325	-1.04638	0.295385	0.994694
ENSMUSG00000032513	495.819	0.085161	0.122889	0.692994	0.488313	0.994694
ENSMUSG00000032514	45.1994	0.882662	0.405115	2.17879	0.029347	0.994694
ENSMUSG00000032515	113.231	0.152562	0.188652	0.808695	0.41869	0.994694
ENSMUSG00000032517	14271	0.0533267	0.151552	0.35187	0.724936	0.994694
ENSMUSG00000032518	9408.48	-0.0668851	0.203959	-0.327934	0.742962	0.994694
ENSMUSG00000032519	285.802	0.088881	0.163454	0.543766	0.586602	0.994694
ENSMUSG00000032523	165.183	0.290047	0.248477	1.1673	0.243089	0.994694
ENSMUSG00000032525	1141.62	-0.028693	0.240736	-0.119189	0.905126	0.997835
ENSMUSG00000032526	334.176	-0.0734454	0.124619	-0.58936	0.55562	0.994694
ENSMUSG00000032527	960.994	0.0459683	0.117757	0.390365	0.696267	0.994694
ENSMUSG00000032528	296.581	0.11505	0.133384	0.862548	0.388386	0.994694
ENSMUSG00000032531	250.198	0.324908	0.189559	1.71401	0.086526	0.994694
ENSMUSG00000032532	5014.3	0.0272461	0.224832	0.121184	0.903545	0.997835
ENSMUSG00000032534	326.918	-0.0625824	0.0943441	-0.663342	0.507111	0.994694
ENSMUSG00000032536	2764.26	0.0727054	0.102287	0.7108	0.477208	0.994694
ENSMUSG00000032537	574.112	0.113459	0.0975071	1.1636	0.244587	0.994694
ENSMUSG00000032540	160.3	0.0281619	0.114066	0.246891	0.804993	0.995512
ENSMUSG00000032547	432.5	0.0437967	0.0683755	0.640532	0.521827	0.994694
ENSMUSG00000032548	120.992	-0.0317084	0.155213	-0.204289	0.838127	0.99594
ENSMUSG00000032549	13234.1	-0.0295974	0.0841468	-0.351736	0.725037	0.994694
ENSMUSG00000032551	104.273	-0.501518	0.162499	-3.08628	0.00202681	0.994694
ENSMUSG00000032553	719.559	0.0326744	0.167999	0.194491	0.845791	0.99594
ENSMUSG00000032554	5762.69	0.203825	0.189292	1.07678	0.28158	0.994694
ENSMUSG00000032555	233.456	-0.00540532	0.142692	-0.0378811	0.969783	0.999896
ENSMUSG00000032556	82.7333	0.437452	0.272076	1.60783	0.107873	0.994694
ENSMUSG00000032557	570.255	-0.19889	0.0917287	-2.16825	0.03014	0.994694
ENSMUSG00000032558	90.8631	-0.155486	0.207817	-0.748188	0.454347	0.994694
ENSMUSG00000032560	632.801	-0.00385412	0.152603	-0.0252559	0.979851	0.999896
ENSMUSG00000032562	3424.44	0.0776179	0.138484	0.560483	0.57515	0.994694
ENSMUSG00000032563	587.169	-0.158519	0.109981	-1.44134	0.149489	0.994694
ENSMUSG00000032564	1276.99	-0.00724094	0.106925	-0.0677195	0.946009	0.999254
ENSMUSG00000032565	147.516	-0.137608	0.108679	-1.26618	0.205449	0.994694
ENSMUSG00000032567	56.8413	-0.382219	0.252458	-1.51399	0.130029	0.994694
ENSMUSG00000032570	1130.1	-0.240523	0.277706	-0.866105	0.386432	0.994694
ENSMUSG00000032571	545.252	0.0407018	0.0997648	0.407978	0.68329	0.994694
ENSMUSG00000032572	23.0054	0.316783	0.48739	0.649958	0.51572	0.994694
ENSMUSG00000032575	671.786	-0.130086	0.157199	-0.827523	0.40794	0.994694
ENSMUSG00000032577	40.4799	0.155029	0.276742	0.560192	0.575349	0.994694
ENSMUSG00000032578	80.7555	0.442612	0.328508	1.34734	0.17787	0.994694
ENSMUSG00000032579	178.208	0.334864	0.339269	0.987015	0.323635	0.994694
ENSMUSG00000032580	1737.72	0.0461692	0.127208	0.362944	0.716647	0.994694
ENSMUSG00000032582	681.139	-0.110327	0.141242	-0.781118	0.434733	0.994694
ENSMUSG00000032583	452.748	0.227115	0.191216	1.18774	0.234935	0.994694
ENSMUSG00000032584	25.4113	-0.263736	0.256701	-1.02741	0.304229	0.994694
ENSMUSG00000032586	200.448	0.112803	0.249722	0.451714	0.651475	0.994694
ENSMUSG00000032589	5625.92	0.0128249	0.137889	0.093009	0.925896	0.997835
ENSMUSG00000032590	292.087	0.102014	0.165561	0.616175	0.537779	0.994694
ENSMUSG00000032593	15.9144	0.17745	0.33765	0.525544	0.599205	0.994694
ENSMUSG00000032594	3313.14	0.0360932	0.0694624	0.519608	0.603337	0.994694
ENSMUSG00000032595	47.2145	0.479256	0.366237	1.3086	0.190671	0.994694
ENSMUSG00000032596	53.1619	-0.0749731	0.209277	-0.358249	0.720157	0.994694
ENSMUSG00000032598	710.147	0.0444779	0.121	0.367585	0.713183	0.994694
ENSMUSG00000032599	714.844	0.0430621	0.135966	0.316712	0.751462	0.994694
ENSMUSG00000032601	629.992	-0.078613	0.177726	-0.442327	0.658253	0.994694
ENSMUSG00000032602	176.056	0.0552332	0.114837	0.480971	0.630537	0.994694
ENSMUSG00000032604	673.263	-0.0409007	0.0921825	-0.443692	0.657265	0.994694
ENSMUSG00000032606	1208.91	-0.129338	0.096445	-1.34105	0.179904	0.994694
ENSMUSG00000032607	282.017	-0.00223063	0.102657	-0.021729	0.982664	0.999896
ENSMUSG00000032609	351.671	0.167001	0.206522	0.808635	0.418725	0.994694
ENSMUSG00000032612	1136.49	-0.0273012	0.0618638	-0.441311	0.658988	0.994694
ENSMUSG00000032615	612.777	0.101025	0.173827	0.581183	0.561117	0.994694
ENSMUSG00000032621	537.51	-0.119261	0.275057	-0.433587	0.664588	0.994694
ENSMUSG00000032624	413.488	-0.115008	0.156518	-0.734789	0.462468	0.994694
ENSMUSG00000032625	322.843	-0.0655203	0.298701	-0.219351	0.826377	0.99594
ENSMUSG00000032633	586.606	0.103757	0.0838535	1.23736	0.215952	0.994694
ENSMUSG00000032637	2181.33	0.200632	0.129829	1.54535	0.122261	0.994694
ENSMUSG00000032640	144.656	0.06385	0.133997	0.476502	0.633717	0.994694
ENSMUSG00000032641	184.548	0.0418637	0.129419	0.323475	0.746335	0.994694
ENSMUSG00000032643	20.5342	0.198643	0.351851	0.564564	0.57237	0.994694
ENSMUSG00000032648	296.553	0.111243	0.177972	0.625063	0.53193	0.994694
ENSMUSG00000032649	72.0084	-0.041207	0.123558	-0.333503	0.738754	0.994694
ENSMUSG00000032652	403.966	-0.0474547	0.128638	-0.368901	0.712202	0.994694
ENSMUSG00000032656	36.0554	0.11373	0.22236	0.511466	0.609025	0.994694
ENSMUSG00000032657	617.796	0.128362	0.116491	1.10191	0.270501	0.994694
ENSMUSG00000032666	1212.63	-0.0338248	0.116771	-0.289667	0.772071	0.994694
ENSMUSG00000032667	716.16	-0.0801307	0.096866	-0.827233	0.408105	0.994694
ENSMUSG00000032673	22.3937	-0.149628	0.304547	-0.491315	0.623204	0.994694
ENSMUSG00000032679	171.603	0.26257	0.406539	0.645867	0.518366	0.994694
ENSMUSG00000032680	45.667	0.163393	0.226648	0.720909	0.470966	0.994694
ENSMUSG00000032688	79.9343	-0.162895	0.360649	-0.451673	0.651504	0.994694
ENSMUSG00000032690	13.4673	-0.0899302	0.441517	-0.203684	0.8386	0.99594
ENSMUSG00000032691	20.1237	-0.0495993	0.293914	-0.168755	0.865989	0.996164
ENSMUSG00000032698	234.269	-0.0684201	0.116246	-0.588578	0.556144	0.994694
ENSMUSG00000032702	250.548	0.233629	0.151668	1.54039	0.123464	0.994694
ENSMUSG00000032705	874.971	-0.0745834	0.160253	-0.465411	0.641637	0.994694
ENSMUSG00000032712	96.7291	-0.213887	0.443081	-0.482727	0.62929	0.994694
ENSMUSG00000032714	193.161	0.155361	0.157988	0.983368	0.325427	0.994694
ENSMUSG00000032718	117.781	0.103063	0.127696	0.807097	0.419611	0.994694
ENSMUSG00000032724	157.466	0.14123	0.149173	0.946755	0.343764	0.994694
ENSMUSG00000032725	10.9845	0.00391539	0.481689	0.00812847	0.993514	0.999896
ENSMUSG00000032727	139.859	-0.13805	0.25278	-0.546128	0.584978	0.994694
ENSMUSG00000032733	183.808	0.243982	0.163493	1.4923	0.13562	0.994694
ENSMUSG00000032735	581.719	0.00575798	0.115381	0.0499042	0.960199	0.999896
ENSMUSG00000032737	438.125	0.230861	0.134528	1.71609	0.086146	0.994694
ENSMUSG00000032740	341.676	-0.416426	0.550505	-0.756444	0.449383	0.994694
ENSMUSG00000032741	795.972	0.142629	0.126143	1.13069	0.258187	0.994694
ENSMUSG00000032743	418.341	0.0653161	0.0865462	0.754697	0.450431	0.994694
ENSMUSG00000032744	72.4621	0.130681	0.175773	0.743464	0.457201	0.994694
ENSMUSG00000032745	631.648	-0.592794	0.366733	-1.61642	0.106004	0.994694
ENSMUSG00000032750	16.8086	0.186306	0.261056	0.713663	0.475436	0.994694
ENSMUSG00000032754	92.8126	-0.0243106	0.136505	-0.178093	0.85865	0.99594
ENSMUSG00000032757	97.9769	-0.438176	0.218355	-2.00671	0.0447805	0.994694
ENSMUSG00000032763	249.483	0.158702	0.149584	1.06095	0.288711	0.994694
ENSMUSG00000032766	120.075	-0.0963486	0.20946	-0.459986	0.645526	0.994694
ENSMUSG00000032773	4462.23	0.0235398	0.135166	0.174155	0.861744	0.99594
ENSMUSG00000032776	11.75	-1.0342	0.427149	-2.42117	0.0154708	0.994694
ENSMUSG00000032777	2349.22	0.0847341	0.120721	0.701898	0.482743	0.994694
ENSMUSG00000032782	201.755	-0.0107276	0.120832	-0.0887805	0.929256	0.997835
ENSMUSG00000032786	966.456	0.0829365	0.110316	0.751812	0.452164	0.994694
ENSMUSG00000032788	2309.48	0.0727864	0.0948357	0.7675	0.442784	0.994694
ENSMUSG00000032796	52.937	0.000112067	0.357634	0.000313357	0.99975	0.999896
ENSMUSG00000032802	1123.19	-0.0191055	0.0637431	-0.299726	0.764386	0.994694
ENSMUSG00000032803	770.499	-0.0666287	0.11781	-0.565563	0.571691	0.994694
ENSMUSG00000032806	42.1983	-0.373272	0.187957	-1.98595	0.0470392	0.994694
ENSMUSG00000032807	161.288	-0.0215531	0.216081	-0.0997451	0.920547	0.997835
ENSMUSG00000032812	299.212	0.109097	0.122354	0.891645	0.372583	0.994694
ENSMUSG00000032816	547.238	-0.00415746	0.202687	-0.0205117	0.983635	0.999896
ENSMUSG00000032826	7299.85	-0.00442738	0.180471	-0.0245324	0.980428	0.999896
ENSMUSG00000032827	2077.65	-0.161519	0.263689	-0.612538	0.540182	0.994694
ENSMUSG00000032834	384.482	-0.012552	0.108959	-0.115199	0.908287	0.997835
ENSMUSG00000032839	293.151	-0.173632	0.236746	-0.733412	0.463307	0.994694
ENSMUSG00000032840	398.079	0.0890273	0.100816	0.883066	0.3772	0.994694
ENSMUSG00000032841	128.159	0.103896	0.135822	0.764944	0.444305	0.994694
ENSMUSG00000032842	115.746	0.191053	0.165822	1.15216	0.249256	0.994694
ENSMUSG00000032846	290.729	-0.0101883	0.144775	-0.070373	0.943897	0.998965
ENSMUSG00000032849	153.072	0.239012	0.181035	1.32025	0.186752	0.994694
ENSMUSG00000032850	1386.96	0.0182146	0.118712	0.153436	0.878054	0.997119
ENSMUSG00000032854	245.677	-0.247594	0.372538	-0.664616	0.506296	0.994694
ENSMUSG00000032855	1446.01	0.225388	0.153231	1.4709	0.141318	0.994694
ENSMUSG00000032860	13.0873	-0.221587	0.337168	-0.657198	0.511053	0.994694
ENSMUSG00000032867	823.991	0.0831371	0.141248	0.58859	0.556136	0.994694
ENSMUSG00000032869	493.189	0.0219322	0.102899	0.213143	0.831215	0.99594
ENSMUSG00000032870	3210.2	-0.0666496	0.0798722	-0.834453	0.404026	0.994694
ENSMUSG00000032872	355.12	-0.331081	0.302998	-1.09268	0.274533	0.994694
ENSMUSG00000032875	4903.12	0.118089	0.133462	0.884813	0.376257	0.994694
ENSMUSG00000032878	607.243	-0.163257	0.205724	-0.793573	0.427444	0.994694
ENSMUSG00000032883	1664.27	-0.279875	0.269924	-1.03687	0.299799	0.994694
ENSMUSG00000032890	918.718	0.0488556	0.182789	0.267279	0.789255	0.994694
ENSMUSG00000032892	131.52	0.0799601	0.176042	0.454211	0.649677	0.994694
ENSMUSG00000032897	751.621	-0.0258067	0.12174	-0.211982	0.832121	0.99594
ENSMUSG00000032898	2251.67	0.164656	0.121417	1.35611	0.175063	0.994694
ENSMUSG00000032902	380.983	-0.0634136	0.130854	-0.484615	0.627949	0.994694
ENSMUSG00000032905	689.575	-0.246122	0.158265	-1.55513	0.119916	0.994694
ENSMUSG00000032908	110.643	-0.0103693	0.222404	-0.0466236	0.962813	0.999896
ENSMUSG00000032911	348.257	0.00293215	0.151695	0.0193292	0.984579	0.999896
ENSMUSG00000032913	263.707	-0.0430295	0.175354	-0.245386	0.806158	0.995512
ENSMUSG00000032925	56.2438	-0.136696	0.227539	-0.60076	0.548	0.994694
ENSMUSG00000032932	255.153	-0.288126	0.310614	-0.927603	0.353614	0.994694
ENSMUSG00000032936	10964.2	0.0448603	0.141166	0.317784	0.750649	0.994694
ENSMUSG00000032939	264.068	0.0316716	0.0839828	0.37712	0.706084	0.994694
ENSMUSG00000032940	81.2315	-0.0704834	0.163154	-0.432004	0.665738	0.994694
ENSMUSG00000032942	36.421	-0.0834928	0.205434	-0.406422	0.684432	0.994694
ENSMUSG00000032946	84.8653	0.16344	0.214078	0.763462	0.445188	0.994694
ENSMUSG00000032952	166.004	-0.0701761	0.0991921	-0.707476	0.479271	0.994694
ENSMUSG00000032959	7304.19	0.0611104	0.199665	0.306065	0.759555	0.994694
ENSMUSG00000032965	599.49	-0.119272	0.0739427	-1.61304	0.106736	0.994694
ENSMUSG00000032966	10748.8	-0.128209	0.100789	-1.27205	0.203355	0.994694
ENSMUSG00000032968	232.465	0.165537	0.200677	0.824893	0.409432	0.994694
ENSMUSG00000032977	668.038	0.0377633	0.134188	0.281421	0.778387	0.994694
ENSMUSG00000032985	26.348	-0.22877	0.288283	-0.793562	0.427451	0.994694
ENSMUSG00000032988	66.5425	1.19454	1.37331	0.869824	0.384397	0.994694
ENSMUSG00000032997	1700.31	0.0791825	0.17282	0.45818	0.646823	0.994694
ENSMUSG00000032998	885.665	-0.0726203	0.131008	-0.55432	0.57936	0.994694
ENSMUSG00000033004	3526.21	-0.0892872	0.203978	-0.437731	0.661582	0.994694
ENSMUSG00000033006	1157.21	0.291799	0.16365	1.78307	0.0745756	0.994694
ENSMUSG00000033007	138.608	0.135419	0.184297	0.734785	0.462471	0.994694
ENSMUSG00000033009	1350.4	-0.102165	0.165928	-0.615721	0.538079	0.994694
ENSMUSG00000033014	485.538	-0.132757	0.267415	-0.496445	0.619581	0.994694
ENSMUSG00000033016	116.235	0.226156	0.171135	1.32151	0.186333	0.994694
ENSMUSG00000033020	492.168	0.0620884	0.245404	0.253005	0.800264	0.995512
ENSMUSG00000033021	495.302	-0.0248787	0.129878	-0.191554	0.848092	0.99594
ENSMUSG00000033022	266.845	-0.0783694	0.114354	-0.685323	0.49314	0.994694
ENSMUSG00000033029	115.809	0.125855	0.253381	0.496702	0.619399	0.994694
ENSMUSG00000033031	13.8672	-0.247638	0.558725	-0.44322	0.657607	0.994694
ENSMUSG00000033032	171.478	0.0856887	0.142245	0.602404	0.546905	0.994694
ENSMUSG00000033033	64.5495	0.143127	0.161256	0.887578	0.374768	0.994694
ENSMUSG00000033039	991.062	0.218868	0.10973	1.9946	0.0460865	0.994694
ENSMUSG00000033047	1187.43	-0.0166551	0.0948965	-0.175508	0.86068	0.99594
ENSMUSG00000033053	18.84	0.104864	0.288638	0.363308	0.716375	0.994694
ENSMUSG00000033054	171.893	-0.242942	0.401814	-0.604612	0.545437	0.994694
ENSMUSG00000033055	237.88	0.149578	0.182083	0.821482	0.411371	0.994694
ENSMUSG00000033059	4238.63	0.0635203	0.0986142	0.644129	0.519492	0.994694
ENSMUSG00000033060	1268.14	0.0344679	0.100157	0.344139	0.730742	0.994694
ENSMUSG00000033061	738.93	0.000954905	0.164421	0.00580768	0.995366	0.999896
ENSMUSG00000033063	58.3716	-0.0767522	0.37319	-0.205665	0.837053	0.99594
ENSMUSG00000033065	5756.12	0.0462465	0.113751	0.406559	0.684332	0.994694
ENSMUSG00000033066	6677.39	-0.0535349	0.110488	-0.48453	0.62801	0.994694
ENSMUSG00000033068	1122.74	0.0315493	0.137445	0.229542	0.818448	0.99594
ENSMUSG00000033075	196.073	0.0942166	0.0996496	0.945479	0.344415	0.994694
ENSMUSG00000033082	16.3762	-0.0300637	0.397443	-0.0756428	0.939703	0.998207
ENSMUSG00000033083	72.6323	-0.232468	0.21704	-1.07108	0.284132	0.994694
ENSMUSG00000033088	185.355	0.0798739	0.20514	0.389362	0.697008	0.994694
ENSMUSG00000033096	681.4	-0.0294324	0.0889057	-0.331052	0.740605	0.994694
ENSMUSG00000033099	390.835	-0.0871216	0.192124	-0.453466	0.650214	0.994694
ENSMUSG00000033102	82.2584	-0.0561511	0.280532	-0.200159	0.841356	0.99594
ENSMUSG00000033105	401.698	0.0218259	0.117963	0.185024	0.853211	0.99594
ENSMUSG00000033106	228.447	-0.116296	0.0983103	-1.18295	0.236831	0.994694
ENSMUSG00000033111	202.454	-0.41624	0.373631	-1.11404	0.265262	0.994694
ENSMUSG00000033124	2351.73	0.067461	0.131581	0.512697	0.608163	0.994694
ENSMUSG00000033126	73.4585	0.0237984	0.14348	0.165865	0.868263	0.996574
ENSMUSG00000033128	1277.57	0.173405	0.15572	1.11356	0.265466	0.994694
ENSMUSG00000033147	104.179	0.147301	0.137211	1.07353	0.283032	0.994694
ENSMUSG00000033149	67.5725	-0.0560916	0.346499	-0.161881	0.8714	0.996739
ENSMUSG00000033152	2099.31	0.103886	0.186741	0.55631	0.577999	0.994694
ENSMUSG00000033157	158.19	-0.221536	0.163989	-1.35092	0.17672	0.994694
ENSMUSG00000033159	442.971	0.143913	0.132041	1.08991	0.275753	0.994694
ENSMUSG00000033161	9416.16	0.0562021	0.107538	0.522624	0.601236	0.994694
ENSMUSG00000033166	119.204	-0.0503636	0.286478	-0.175803	0.860449	0.99594
ENSMUSG00000033170	134.67	0.0259159	0.128886	0.201076	0.840639	0.99594
ENSMUSG00000033174	2873.99	0.0665415	0.108533	0.613099	0.539811	0.994694
ENSMUSG00000033177	11.3517	-0.327218	0.34273	-0.95474	0.339709	0.994694
ENSMUSG00000033184	424.931	-0.524825	0.332975	-1.57617	0.114987	0.994694
ENSMUSG00000033186	646.018	-0.116063	0.126294	-0.918989	0.358101	0.994694
ENSMUSG00000033191	118.337	-0.235911	0.239378	-0.985517	0.32437	0.994694
ENSMUSG00000033192	175.706	-0.0097318	0.128075	-0.0759853	0.939431	0.998123
ENSMUSG00000033207	25.4541	0.205102	0.336205	0.61005	0.541829	0.994694
ENSMUSG00000033208	2040.45	0.0219383	0.118052	0.185836	0.852573	0.99594
ENSMUSG00000033209	246.839	0.0832493	0.158421	0.525496	0.599239	0.994694
ENSMUSG00000033214	1074.27	-0.110065	0.12295	-0.895205	0.370677	0.994694
ENSMUSG00000033216	405.992	0.0549181	0.178543	0.30759	0.758394	0.994694
ENSMUSG00000033220	83.6607	0.12388	0.206633	0.599516	0.548829	0.994694
ENSMUSG00000033222	29.4335	0.285394	0.248759	1.14727	0.251269	0.994694
ENSMUSG00000033227	26.798	0.0554147	0.656888	0.0843595	0.932771	0.997835
ENSMUSG00000033228	673.45	0.103107	0.163056	0.63234	0.527165	0.994694
ENSMUSG00000033233	137.041	0.0125616	0.114669	0.109547	0.912769	0.997835
ENSMUSG00000033237	360.826	-0.040702	0.224034	-0.181678	0.855836	0.99594
ENSMUSG00000033249	203.975	0.17897	0.199601	0.896639	0.369912	0.994694
ENSMUSG00000033253	443.404	0.191426	0.119158	1.60649	0.108167	0.994694
ENSMUSG00000033256	604.999	0.0355818	0.193188	0.184182	0.853871	0.99594
ENSMUSG00000033257	210.637	0.121096	0.228648	0.52962	0.596376	0.994694
ENSMUSG00000033272	650.69	0.0238622	0.110687	0.215584	0.829312	0.99594
ENSMUSG00000033276	56.5223	0.150746	0.199625	0.755147	0.450161	0.994694
ENSMUSG00000033278	409.754	0.0528315	0.165396	0.319423	0.749406	0.994694
ENSMUSG00000033282	164.18	-0.239255	0.363696	-0.657843	0.510639	0.994694
ENSMUSG00000033285	197.734	0.0507555	0.137626	0.368792	0.712283	0.994694
ENSMUSG00000033287	2256.06	0.0762587	0.154393	0.493926	0.621358	0.994694
ENSMUSG00000033294	328.583	0.0347314	0.115707	0.300167	0.76405	0.994694
ENSMUSG00000033295	837.642	0.225038	0.154993	1.45192	0.146522	0.994694
ENSMUSG00000033306	84.0259	-0.210803	0.293776	-0.717564	0.473026	0.994694
ENSMUSG00000033307	1916.62	0.0954686	0.228741	0.417365	0.676411	0.994694
ENSMUSG00000033308	93.3636	0.0791084	0.205639	0.384695	0.700463	0.994694
ENSMUSG00000033313	13.8803	-0.0691014	0.318111	-0.217224	0.828034	0.99594
ENSMUSG00000033316	1831.33	0.0221163	0.186982	0.118281	0.905845	0.997835
ENSMUSG00000033318	40.4448	0.186839	0.300758	0.621226	0.534451	0.994694
ENSMUSG00000033319	157.509	-0.350992	0.420526	-0.83465	0.403915	0.994694
ENSMUSG00000033323	293.98	0.183717	0.146678	1.25251	0.210382	0.994694
ENSMUSG00000033326	845.7	0.0906933	0.100551	0.901964	0.367076	0.994694
ENSMUSG00000033327	278.539	0.236182	0.155672	1.51718	0.129222	0.994694
ENSMUSG00000033335	1029.8	0.163769	0.124623	1.31411	0.188808	0.994694
ENSMUSG00000033342	357.409	-0.24555	0.162018	-1.51557	0.129628	0.994694
ENSMUSG00000033350	2384.24	0.0126063	0.102399	0.123109	0.902021	0.997835
ENSMUSG00000033352	2706.44	-0.181055	0.175154	-1.03369	0.301281	0.994694
ENSMUSG00000033355	42.9381	-0.105079	0.294726	-0.356531	0.721443	0.994694
ENSMUSG00000033356	38.1333	-0.0106674	0.202159	-0.0527675	0.957917	0.999896
ENSMUSG00000033361	321.313	-0.126457	0.170797	-0.740389	0.459064	0.994694
ENSMUSG00000033364	203.156	-0.137617	0.262888	-0.523479	0.600641	0.994694
ENSMUSG00000033365	1445.07	0.0671676	0.113094	0.593908	0.552573	0.994694
ENSMUSG00000033373	503.963	0.100744	0.133793	0.752984	0.45146	0.994694
ENSMUSG00000033377	366.715	0.00420442	0.0862535	0.048745	0.961123	0.999896
ENSMUSG00000033379	2942.79	-0.00604763	0.160415	-0.0377	0.969927	0.999896
ENSMUSG00000033382	428.978	-0.261542	0.333288	-0.784731	0.432611	0.994694
ENSMUSG00000033383	9.83377	0.071663	0.483411	0.148244	0.88215	0.997119
ENSMUSG00000033386	39.7018	0.120764	0.30825	0.391773	0.695226	0.994694
ENSMUSG00000033389	2107.93	0.0746192	0.118485	0.62978	0.528838	0.994694
ENSMUSG00000033392	2003.46	-0.163247	0.232901	-0.70093	0.483347	0.994694
ENSMUSG00000033396	258.968	0.117868	0.114677	1.02783	0.304029	0.994694
ENSMUSG00000033400	398.436	0.01706	0.175125	0.0974166	0.922396	0.997835
ENSMUSG00000033405	60.9846	-0.248566	0.199973	-1.243	0.213868	0.994694
ENSMUSG00000033411	111.941	-0.395085	0.350068	-1.1286	0.259068	0.994694
ENSMUSG00000033416	175.635	0.13099	0.126727	1.03364	0.301304	0.994694
ENSMUSG00000033417	519.204	-0.333356	0.270581	-1.232	0.217949	0.994694
ENSMUSG00000033419	3863.36	-0.00751838	0.168546	-0.0446071	0.96442	0.999896
ENSMUSG00000033420	207.791	0.273985	0.223545	1.22564	0.220336	0.994694
ENSMUSG00000033423	2485.88	0.0791524	0.188944	0.418919	0.675276	0.994694
ENSMUSG00000033427	10.0458	0.550857	0.491061	1.12177	0.261961	0.994694
ENSMUSG00000033429	360.441	0.00580078	0.191044	0.0303636	0.975777	0.999896
ENSMUSG00000033430	783.642	-0.0286383	0.0688316	-0.416063	0.677364	0.994694
ENSMUSG00000033434	349.81	0.155475	0.207384	0.749695	0.453438	0.994694
ENSMUSG00000033436	1352.1	-0.0693884	0.118251	-0.586791	0.557344	0.994694
ENSMUSG00000033439	59.9792	-0.175382	0.268762	-0.652555	0.514043	0.994694
ENSMUSG00000033444	657.644	0.0581029	0.0865932	0.670987	0.502229	0.994694
ENSMUSG00000033446	27.4093	-0.369595	0.501466	-0.73703	0.461104	0.994694
ENSMUSG00000033450	18.4217	0.00676161	0.436182	0.0155018	0.987632	0.999896
ENSMUSG00000033453	70.7122	0.00363246	0.167979	0.0216245	0.982748	0.999896
ENSMUSG00000033454	158.462	-0.269469	0.295769	-0.911082	0.362252	0.994694
ENSMUSG00000033458	85.1486	0.159129	0.193995	0.820276	0.412059	0.994694
ENSMUSG00000033460	599.131	-0.0484659	0.130029	-0.372732	0.709348	0.994694
ENSMUSG00000033467	195.389	0.158094	0.213725	0.739707	0.459478	0.994694
ENSMUSG00000033475	2076.1	0.0350665	0.221124	0.158583	0.873998	0.996876
ENSMUSG00000033478	358.39	-0.00156227	0.103298	-0.0151239	0.987933	0.999896
ENSMUSG00000033486	34.7171	-0.082501	0.284214	-0.290277	0.771604	0.994694
ENSMUSG00000033487	402.684	-0.210054	0.326194	-0.643952	0.519606	0.994694
ENSMUSG00000033488	210.073	0.123324	0.160507	0.768342	0.442284	0.994694
ENSMUSG00000033491	93.0946	-0.280177	0.184315	-1.5201	0.128486	0.994694
ENSMUSG00000033498	30.5254	0.0863709	0.272473	0.31699	0.751252	0.994694
ENSMUSG00000033499	804	-0.0532827	0.126443	-0.421397	0.673465	0.994694
ENSMUSG00000033502	38.8023	0.136967	0.240939	0.56847	0.569716	0.994694
ENSMUSG00000033508	11.4595	0.00416547	0.380686	0.010942	0.99127	0.999896
ENSMUSG00000033510	627.605	0.0932046	0.139453	0.66836	0.503904	0.994694
ENSMUSG00000033526	1313.93	0.0247012	0.0788998	0.31307	0.754227	0.994694
ENSMUSG00000033530	1982.27	0.00831733	0.0966178	0.0860848	0.931399	0.997835
ENSMUSG00000033540	184.183	0.0785815	0.099873	0.786814	0.431391	0.994694
ENSMUSG00000033542	55.4008	0.338945	0.326328	1.03866	0.298962	0.994694
ENSMUSG00000033543	125.106	-0.458234	0.315125	-1.45413	0.145909	0.994694
ENSMUSG00000033544	17.2552	0.156336	0.27115	0.576564	0.564234	0.994694
ENSMUSG00000033545	1436.77	-0.0409948	0.0624909	-0.656012	0.511816	0.994694
ENSMUSG00000033554	124.942	0.0331141	0.114259	0.289815	0.771958	0.994694
ENSMUSG00000033557	1215.48	-0.171452	0.112234	-1.52763	0.126604	0.994694
ENSMUSG00000033565	2542.71	-0.00714838	0.0914869	-0.0781356	0.93772	0.998003
ENSMUSG00000033569	1223.85	-0.114287	0.196643	-0.581192	0.561111	0.994694
ENSMUSG00000033577	1106.92	-0.0436243	0.182572	-0.238944	0.811149	0.99594
ENSMUSG00000033578	669.898	-0.21265	0.151842	-1.40047	0.161373	0.994694
ENSMUSG00000033579	784.371	0.197683	0.151515	1.30471	0.191993	0.994694
ENSMUSG00000033585	3265.62	-0.0241448	0.137894	-0.175097	0.861003	0.99594
ENSMUSG00000033589	46.9337	-0.0467979	0.200122	-0.233847	0.815104	0.99594
ENSMUSG00000033590	24.9789	0.709743	0.587245	1.2086	0.226817	0.994694
ENSMUSG00000033594	924.698	0.121694	0.163168	0.74582	0.455776	0.994694
ENSMUSG00000033595	1913.68	0.137724	0.124185	1.10902	0.267421	0.994694
ENSMUSG00000033596	363.423	-0.109451	0.209259	-0.523041	0.600946	0.994694
ENSMUSG00000033597	2644.32	0.0894803	0.139522	0.641337	0.521304	0.994694
ENSMUSG00000033610	115.585	-0.279696	0.237573	-1.17731	0.239074	0.994694
ENSMUSG00000033615	10641.8	0.0311886	0.126787	0.245992	0.805688	0.995512
ENSMUSG00000033618	355.618	0.00172752	0.152936	0.0112957	0.990988	0.999896
ENSMUSG00000033623	587.45	-0.171903	0.136394	-1.26034	0.207548	0.994694
ENSMUSG00000033624	175.881	-0.0604476	0.290353	-0.208187	0.835083	0.99594
ENSMUSG00000033628	585.095	-0.13451	0.109958	-1.22329	0.221222	0.994694
ENSMUSG00000033629	1655.83	-0.12926	0.100617	-1.28467	0.198906	0.994694
ENSMUSG00000033632	140.478	0.00673987	0.149239	0.0451615	0.963979	0.999896
ENSMUSG00000033633	50.1862	0.185915	0.292297	0.636049	0.524744	0.994694
ENSMUSG00000033653	718.369	-0.00626813	0.0676313	-0.0926808	0.926157	0.997835
ENSMUSG00000033658	320.457	-0.148546	0.12411	-1.19689	0.231348	0.994694
ENSMUSG00000033669	119.573	-0.102964	0.119585	-0.861015	0.38923	0.994694
ENSMUSG00000033671	499.581	0.080147	0.280316	0.285917	0.774941	0.994694
ENSMUSG00000033676	2935.36	-0.37359	0.333638	-1.11974	0.262823	0.994694
ENSMUSG00000033684	393.867	0.175238	0.135776	1.29064	0.196829	0.994694
ENSMUSG00000033685	774.489	0.624434	0.357213	1.74807	0.0804513	0.994694
ENSMUSG00000033697	1919.52	0.145187	0.119378	1.2162	0.22391	0.994694
ENSMUSG00000033701	654.534	-0.105546	0.0826032	-1.27775	0.201338	0.994694
ENSMUSG00000033703	258.683	0.183657	0.122429	1.5001	0.133587	0.994694
ENSMUSG00000033705	192.265	0.350913	0.197357	1.77807	0.075393	0.994694
ENSMUSG00000033706	809.172	0.0121883	0.117554	0.103682	0.917422	0.997835
ENSMUSG00000033707	385.468	0.0846695	0.168592	0.502217	0.615515	0.994694
ENSMUSG00000033712	1638.86	0.0714138	0.0885355	0.806612	0.41989	0.994694
ENSMUSG00000033713	400.149	-0.0716932	0.162683	-0.440693	0.659435	0.994694
ENSMUSG00000033717	225.907	0.0651546	0.139383	0.46745	0.640178	0.994694
ENSMUSG00000033720	1972.59	0.0125664	0.0865449	0.145201	0.884552	0.997334
ENSMUSG00000033721	77.0304	-0.221323	0.31809	-0.695787	0.486562	0.994694
ENSMUSG00000033722	129.443	0.419127	0.20983	1.99746	0.045775	0.994694
ENSMUSG00000033726	194.729	0.0755091	0.210798	0.358205	0.72019	0.994694
ENSMUSG00000033728	275.253	-0.0331851	0.125725	-0.263951	0.791818	0.994694
ENSMUSG00000033730	1248.45	-0.111472	0.180466	-0.617691	0.536779	0.994694
ENSMUSG00000033732	1362.15	-0.0709553	0.0743773	-0.953992	0.340088	0.994694
ENSMUSG00000033735	526.727	0.0717103	0.192132	0.373235	0.708974	0.994694
ENSMUSG00000033739	175.271	-0.165638	0.136745	-1.21129	0.225786	0.994694
ENSMUSG00000033740	328.437	-0.145404	0.299171	-0.486024	0.62695	0.994694
ENSMUSG00000033751	625.14	0.0290343	0.230457	0.125985	0.899743	0.997835
ENSMUSG00000033760	186.523	-0.116162	0.11601	-1.00131	0.316676	0.994694
ENSMUSG00000033762	32.1704	0.22141	0.274934	0.805323	0.420633	0.994694
ENSMUSG00000033763	4391.32	0.132164	0.135916	0.9724	0.330852	0.994694
ENSMUSG00000033767	237.803	-0.0249412	0.107083	-0.232916	0.815827	0.99594
ENSMUSG00000033768	2570.13	0.0676004	0.157832	0.428305	0.668429	0.994694
ENSMUSG00000033769	1670.34	-0.0818698	0.0944118	-0.867157	0.385856	0.994694
ENSMUSG00000033773	203.265	-0.160998	0.101099	-1.59248	0.111276	0.994694
ENSMUSG00000033774	25.0506	0.19882	0.304304	0.65336	0.513524	0.994694
ENSMUSG00000033777	28.8356	-0.251726	0.334755	-0.751971	0.452069	0.994694
ENSMUSG00000033781	650.709	-0.054601	0.0599363	-0.910983	0.362304	0.994694
ENSMUSG00000033788	35.0211	0.274479	0.25489	1.07685	0.281546	0.994694
ENSMUSG00000033790	180.106	-0.142369	0.237697	-0.59895	0.549206	0.994694
ENSMUSG00000033792	33.9873	0.210882	0.426386	0.49458	0.620897	0.994694
ENSMUSG00000033793	1300.3	-0.243219	0.158605	-1.53349	0.125154	0.994694
ENSMUSG00000033799	166.192	-0.143455	0.467843	-0.306631	0.759125	0.994694
ENSMUSG00000033805	416.766	-0.232044	0.166748	-1.39158	0.164049	0.994694
ENSMUSG00000033808	341.818	-0.280478	0.162958	-1.72116	0.0852211	0.994694
ENSMUSG00000033809	196.005	-0.00500809	0.14677	-0.034122	0.97278	0.999896
ENSMUSG00000033813	616.527	-0.315728	0.216457	-1.45862	0.144671	0.994694
ENSMUSG00000033819	999.411	0.0928045	0.164539	0.564026	0.572737	0.994694
ENSMUSG00000033826	10.7062	-0.0865343	0.334633	-0.258595	0.795948	0.99528
ENSMUSG00000033845	380.012	-0.240043	0.109165	-2.19889	0.0278857	0.994694
ENSMUSG00000033849	346.851	-0.450503	0.439618	-1.02476	0.305476	0.994694
ENSMUSG00000033852	34.9721	-0.309405	0.56173	-0.550807	0.581766	0.994694
ENSMUSG00000033854	109.053	-0.251923	0.179626	-1.40248	0.160771	0.994694
ENSMUSG00000033855	60.737	0.356418	0.28736	1.24032	0.214859	0.994694
ENSMUSG00000033857	144.816	0.313798	0.153344	2.04637	0.0407198	0.994694
ENSMUSG00000033862	910.999	0.140973	0.170022	0.82915	0.40702	0.994694
ENSMUSG00000033863	1332.99	-0.0685038	0.181107	-0.378251	0.705244	0.994694
ENSMUSG00000033871	63.6102	0.386586	0.326167	1.18524	0.235923	0.994694
ENSMUSG00000033880	837.431	0.468388	0.290019	1.61503	0.106305	0.994694
ENSMUSG00000033883	246.13	-0.280428	0.288477	-0.9721	0.331001	0.994694
ENSMUSG00000033885	448.783	-0.00338054	0.0719487	-0.0469853	0.962525	0.999896
ENSMUSG00000033900	911.924	-0.184136	0.300646	-0.61247	0.540227	0.994694
ENSMUSG00000033902	816.858	0.0577188	0.0830422	0.695054	0.487022	0.994694
ENSMUSG00000033904	662.117	-0.000187085	0.214107	-0.000873792	0.999303	0.999896
ENSMUSG00000033906	64.1649	-0.639675	0.466048	-1.37255	0.169892	0.994694
ENSMUSG00000033909	450.934	0.141421	0.10974	1.28869	0.197506	0.994694
ENSMUSG00000033910	318.698	-0.37272	0.302745	-1.23113	0.218272	0.994694
ENSMUSG00000033916	1465.3	0.000919757	0.181283	0.0050736	0.995952	0.999896
ENSMUSG00000033917	2273.47	-0.0603678	0.0989328	-0.61019	0.541736	0.994694
ENSMUSG00000033918	266.3	0.000514638	0.126807	0.00405844	0.996762	0.999896
ENSMUSG00000033931	177.092	-0.349405	0.171144	-2.04158	0.0411934	0.994694
ENSMUSG00000033933	445.773	-0.0668955	0.0952281	-0.702477	0.482382	0.994694
ENSMUSG00000033938	1168.86	0.0265362	0.246693	0.107567	0.914339	0.997835
ENSMUSG00000033940	1814.88	-0.131581	0.119602	-1.10016	0.271263	0.994694
ENSMUSG00000033943	498.127	-0.168203	0.390475	-0.430766	0.666639	0.994694
ENSMUSG00000033948	305.985	0.0556016	0.152225	0.36526	0.714917	0.994694
ENSMUSG00000033949	66.6524	-0.0381468	0.221315	-0.172364	0.863151	0.996109
ENSMUSG00000033953	5152.89	-0.555192	0.336803	-1.64842	0.0992668	0.994694
ENSMUSG00000033955	2017.2	0.125461	0.133137	0.942349	0.346014	0.994694
ENSMUSG00000033960	814.244	-0.362357	0.22863	-1.5849	0.112988	0.994694
ENSMUSG00000033961	130.645	-0.00818311	0.121976	-0.0670877	0.946512	0.9993
ENSMUSG00000033964	108.751	-0.451637	0.52111	-0.866683	0.386116	0.994694
ENSMUSG00000033965	1079.54	0.249829	0.152768	1.63535	0.101976	0.994694
ENSMUSG00000033966	234.177	-0.0384067	0.160794	-0.238856	0.811217	0.99594
ENSMUSG00000033967	9.6902	0.136043	0.312249	0.435689	0.663062	0.994694
ENSMUSG00000033970	67.1505	-0.330283	0.159028	-2.07688	0.0378124	0.994694
ENSMUSG00000033972	45.4874	-0.974619	0.492832	-1.97759	0.047975	0.994694
ENSMUSG00000033981	3419.98	-0.207309	0.333067	-0.622425	0.533662	0.994694
ENSMUSG00000033983	217.238	0.114851	0.105147	1.09229	0.274707	0.994694
ENSMUSG00000033985	72.9781	0.0106948	0.153795	0.0695397	0.94456	0.99915
ENSMUSG00000033991	169.612	0.00862302	0.221042	0.0390107	0.968882	0.999896
ENSMUSG00000033998	1152.62	-0.00499718	0.10302	-0.0485071	0.961312	0.999896
ENSMUSG00000034000	122.298	0.0232926	0.130141	0.17898	0.857954	0.99594
ENSMUSG00000034006	289.211	0.00902536	0.17194	0.0524912	0.958137	0.999896
ENSMUSG00000034007	346.071	-0.0315916	0.22228	-0.142125	0.886981	0.997643
ENSMUSG00000034009	105.619	-0.33388	0.428859	-0.778531	0.436256	0.994694
ENSMUSG00000034021	950.835	-0.148349	0.308691	-0.480576	0.630818	0.994694
ENSMUSG00000034022	720.191	0.158312	0.0929601	1.70301	0.088567	0.994694
ENSMUSG00000034023	46.0429	0.121446	0.233661	0.519756	0.603234	0.994694
ENSMUSG00000034024	2373.98	-0.142656	0.0688268	-2.07268	0.0382019	0.994694
ENSMUSG00000034032	275.347	0.0571378	0.10057	0.568139	0.569941	0.994694
ENSMUSG00000034035	22.5464	0.260781	0.287593	0.906772	0.364527	0.994694
ENSMUSG00000034037	82.1897	0.052305	0.205637	0.254356	0.79922	0.995512
ENSMUSG00000034040	2419.7	0.0150443	0.123517	0.121799	0.903058	0.997835
ENSMUSG00000034041	46.0996	0.0915612	0.225038	0.406869	0.684104	0.994694
ENSMUSG00000034042	438.653	-0.00563469	0.069546	-0.0810211	0.935425	0.998003
ENSMUSG00000034055	298.354	-0.0538686	0.137177	-0.392694	0.694546	0.994694
ENSMUSG00000034059	1022.94	-0.00498224	0.124743	-0.03994	0.968141	0.999896
ENSMUSG00000034064	520.946	-0.179063	0.145686	-1.22911	0.219031	0.994694
ENSMUSG00000034066	102.696	-0.194355	0.141203	-1.37642	0.168691	0.994694
ENSMUSG00000034071	44.0092	0.0928038	0.337717	0.274798	0.783472	0.994694
ENSMUSG00000034075	721.822	-0.0393803	0.0998519	-0.394387	0.693296	0.994694
ENSMUSG00000034083	279.908	-0.218337	0.126184	-1.7303	0.0835762	0.994694
ENSMUSG00000034088	3079.16	0.00792975	0.0931845	0.0850973	0.932184	0.997835
ENSMUSG00000034098	154.378	-0.0689585	0.349439	-0.197341	0.843561	0.99594
ENSMUSG00000034101	683.427	0.0125885	0.156823	0.0802722	0.936021	0.998003
ENSMUSG00000034105	184.13	0.20042	0.111757	1.79336	0.0729159	0.994694
ENSMUSG00000034108	305.171	0.0679974	0.212739	0.319627	0.749251	0.994694
ENSMUSG00000034109	307.601	0.0196707	0.15947	0.12335	0.90183	0.997835
ENSMUSG00000034110	172.979	0.0859373	0.122642	0.700717	0.48348	0.994694
ENSMUSG00000034111	388.284	-0.215608	0.268363	-0.803416	0.421734	0.994694
ENSMUSG00000034112	27.4671	0.360174	0.318679	1.13021	0.258388	0.994694
ENSMUSG00000034116	78.6639	0.0911063	0.177887	0.512157	0.608541	0.994694
ENSMUSG00000034118	626.878	-0.0277643	0.0834722	-0.332617	0.739424	0.994694
ENSMUSG00000034120	1181.17	-0.115021	0.149823	-0.767712	0.442658	0.994694
ENSMUSG00000034121	58.4983	0.278239	0.17034	1.63343	0.102378	0.994694
ENSMUSG00000034126	264.979	-0.00413182	0.0761314	-0.0542723	0.956718	0.999896
ENSMUSG00000034135	2700.68	0.0558162	0.103037	0.541712	0.588017	0.994694
ENSMUSG00000034145	557.105	-0.0391823	0.12694	-0.308668	0.757574	0.994694
ENSMUSG00000034152	1432.66	-0.189927	0.126701	-1.49902	0.133868	0.994694
ENSMUSG00000034154	317.951	0.0426026	0.0971697	0.438435	0.661071	0.994694
ENSMUSG00000034156	2104.97	0.188263	0.120258	1.5655	0.117467	0.994694
ENSMUSG00000034157	967.666	-0.0159965	0.0617505	-0.259051	0.795596	0.995266
ENSMUSG00000034158	639.568	-0.105018	0.261229	-0.402014	0.687674	0.994694
ENSMUSG00000034160	1724.64	-0.356956	0.403056	-0.885623	0.375821	0.994694
ENSMUSG00000034161	12.8596	0.214397	0.517651	0.414172	0.678748	0.994694
ENSMUSG00000034163	306.098	-0.272461	0.444284	-0.61326	0.539705	0.994694
ENSMUSG00000034164	48.3554	0.254883	0.281973	0.903928	0.366034	0.994694
ENSMUSG00000034165	613.241	0.225124	0.223088	1.00913	0.312913	0.994694
ENSMUSG00000034168	910.03	0.196796	0.163849	1.20108	0.22972	0.994694
ENSMUSG00000034171	2313.94	0.0123977	0.134425	0.0922272	0.926518	0.997835
ENSMUSG00000034173	129.415	0.0138594	0.330531	0.0419308	0.966554	0.999896
ENSMUSG00000034175	195.002	0.0452246	0.155643	0.290566	0.771383	0.994694
ENSMUSG00000034177	55.5463	0.365932	0.18059	2.02631	0.042733	0.994694
ENSMUSG00000034187	15673.6	-0.0539234	0.102514	-0.526011	0.59888	0.994694
ENSMUSG00000034189	627.593	0.0560056	0.091582	0.611535	0.540846	0.994694
ENSMUSG00000034190	1179.06	-0.0446177	0.06951	-0.641888	0.520946	0.994694
ENSMUSG00000034192	216.837	-0.0791095	0.144405	-0.547829	0.583809	0.994694
ENSMUSG00000034194	371.423	0.0375828	0.178542	0.210499	0.833278	0.99594
ENSMUSG00000034201	1124.62	0.111465	0.140844	0.791407	0.428706	0.994694
ENSMUSG00000034203	422.904	-0.0389539	0.115655	-0.33681	0.73626	0.994694
ENSMUSG00000034205	22.402	0.612951	0.520485	1.17765	0.238935	0.994694
ENSMUSG00000034206	14.5536	0.154867	0.505057	0.306634	0.759122	0.994694
ENSMUSG00000034209	615.083	-0.07272	0.150891	-0.481938	0.62985	0.994694
ENSMUSG00000034210	481.172	-0.0624035	0.199297	-0.313118	0.754191	0.994694
ENSMUSG00000034211	659.786	-0.0828276	0.0749588	-1.10497	0.269171	0.994694
ENSMUSG00000034216	1009.7	0.112275	0.154034	0.7289	0.466063	0.994694
ENSMUSG00000034218	133.048	-0.00829949	0.364965	-0.0227405	0.981857	0.999896
ENSMUSG00000034220	2266.33	0.0818865	0.160151	0.511308	0.609135	0.994694
ENSMUSG00000034226	136.759	0.0487113	0.201177	0.242132	0.808678	0.995512
ENSMUSG00000034227	359.411	0.614206	0.366913	1.67398	0.0941346	0.994694
ENSMUSG00000034235	1064.94	0.136686	0.092945	1.47061	0.141396	0.994694
ENSMUSG00000034243	1579.33	0.128379	0.135986	0.944065	0.345137	0.994694
ENSMUSG00000034245	4292.71	0.0540123	0.142761	0.37834	0.705178	0.994694
ENSMUSG00000034247	573.837	0.0671507	0.12499	0.537247	0.591097	0.994694
ENSMUSG00000034248	275.821	0.00800211	0.17099	0.0467988	0.962674	0.999896
ENSMUSG00000034252	628.294	-0.322761	0.309284	-1.04358	0.296681	0.994694
ENSMUSG00000034254	2474.36	0.0329908	0.146342	0.225437	0.82164	0.99594
ENSMUSG00000034255	293.115	0.181249	0.182732	0.991882	0.321255	0.994694
ENSMUSG00000034258	32.6678	0.468141	0.390442	1.199	0.230527	0.994694
ENSMUSG00000034259	317.22	0.048531	0.197115	0.246206	0.805523	0.995512
ENSMUSG00000034263	281.779	0.132813	0.0999549	1.32873	0.183937	0.994694
ENSMUSG00000034265	694.396	-0.132459	0.112062	-1.18202	0.237197	0.994694
ENSMUSG00000034269	1232.96	-0.0131281	0.137312	-0.0956072	0.923833	0.997835
ENSMUSG00000034271	532.807	0.0838251	0.175076	0.478794	0.632085	0.994694
ENSMUSG00000034274	500.677	-0.0993219	0.111633	-0.88972	0.373616	0.994694
ENSMUSG00000034275	268.886	0.0244803	0.174317	0.140435	0.888316	0.997684
ENSMUSG00000034278	146.208	-0.0194239	0.182019	-0.106714	0.915016	0.997835
ENSMUSG00000034282	55.5362	0.200833	0.238947	0.840492	0.400632	0.994694
ENSMUSG00000034285	980.473	-0.108489	0.100568	-1.07876	0.280693	0.994694
ENSMUSG00000034290	721.922	-0.0267004	0.0938346	-0.284547	0.775991	0.994694
ENSMUSG00000034292	228.454	0.18664	0.0814872	2.29042	0.0219971	0.994694
ENSMUSG00000034295	206.758	0.0378717	0.283858	0.133418	0.893863	0.997835
ENSMUSG00000034297	338.582	-0.325687	0.478663	-0.68041	0.496245	0.994694
ENSMUSG00000034300	828.378	0.0639551	0.0898869	0.711506	0.476771	0.994694
ENSMUSG00000034303	17.2328	-0.0665495	0.319465	-0.208316	0.834982	0.99594
ENSMUSG00000034308	161.337	-0.0310253	0.106265	-0.291961	0.770316	0.994694
ENSMUSG00000034310	280.114	-0.039321	0.11893	-0.330623	0.74093	0.994694
ENSMUSG00000034311	11.0416	0.255877	0.348255	0.734741	0.462497	0.994694
ENSMUSG00000034312	4284.61	0.109785	0.118782	0.924259	0.355352	0.994694
ENSMUSG00000034317	58.7312	-0.840718	0.646168	-1.30108	0.19323	0.994694
ENSMUSG00000034320	112.04	-0.0585708	0.219962	-0.266276	0.790026	0.994694
ENSMUSG00000034321	234.279	-0.135799	0.119133	-1.13989	0.254331	0.994694
ENSMUSG00000034324	70.2928	-0.186373	0.207362	-0.898781	0.368769	0.994694
ENSMUSG00000034327	99.4866	-0.0147484	0.237633	-0.0620639	0.950512	0.999659
ENSMUSG00000034329	20.488	-0.135066	0.368815	-0.366217	0.714203	0.994694
ENSMUSG00000034330	123.325	-0.15571	0.142185	-1.09512	0.273463	0.994694
ENSMUSG00000034333	132.29	-0.233345	0.230619	-1.01182	0.311624	0.994694
ENSMUSG00000034334	62.5786	-0.292759	0.137616	-2.12737	0.0333893	0.994694
ENSMUSG00000034336	3783.99	-0.0242565	0.0842314	-0.287975	0.773366	0.994694
ENSMUSG00000034341	10140.3	0.112807	0.155665	0.724682	0.468647	0.994694
ENSMUSG00000034342	699.822	-0.0601822	0.197599	-0.304567	0.760696	0.994694
ENSMUSG00000034343	532.681	-0.101869	0.113106	-0.900652	0.367773	0.994694
ENSMUSG00000034345	732.923	-0.119206	0.0906612	-1.31485	0.18856	0.994694
ENSMUSG00000034349	46.6974	-0.687676	0.499632	-1.37637	0.168708	0.994694
ENSMUSG00000034353	1050.2	-0.0662504	0.19052	-0.347735	0.728039	0.994694
ENSMUSG00000034354	1285.35	0.0109006	0.094038	0.115917	0.907718	0.997835
ENSMUSG00000034361	1138.02	0.152833	0.131548	1.16181	0.245314	0.994694
ENSMUSG00000034371	146.195	0.111676	0.159625	0.69961	0.484171	0.994694
ENSMUSG00000034377	1703.8	0.0092394	0.170171	0.0542949	0.9567	0.999896
ENSMUSG00000034379	77.3502	-0.0953087	0.165403	-0.576221	0.564466	0.994694
ENSMUSG00000034382	10.71	-0.592163	0.38828	-1.52509	0.127236	0.994694
ENSMUSG00000034390	1822.54	0.0648363	0.258391	0.250923	0.801873	0.995512
ENSMUSG00000034394	20.9093	0.164867	0.391415	0.421207	0.673604	0.994694
ENSMUSG00000034401	47.1027	-0.158497	0.33409	-0.474414	0.635205	0.994694
ENSMUSG00000034402	27.5677	0.362627	0.317443	1.14234	0.253314	0.994694
ENSMUSG00000034403	3017.08	-0.0298729	0.127963	-0.23345	0.815412	0.99594
ENSMUSG00000034412	319.929	0.107684	0.161047	0.668653	0.503717	0.994694
ENSMUSG00000034413	696.859	0.1026	0.114329	0.897407	0.369502	0.994694
ENSMUSG00000034422	53.4613	-0.278593	0.303319	-0.91848	0.358367	0.994694
ENSMUSG00000034424	565.805	-0.168992	0.11316	-1.49339	0.135336	0.994694
ENSMUSG00000034429	176.249	0.0503049	0.183081	0.274768	0.783494	0.994694
ENSMUSG00000034430	308.217	0.161312	0.103131	1.56414	0.117784	0.994694
ENSMUSG00000034432	1089.22	-0.0844294	0.08011	-1.05392	0.29192	0.994694
ENSMUSG00000034437	18.2543	-0.150805	1.35043	-0.111672	0.911084	0.997835
ENSMUSG00000034442	105.806	-0.0292154	0.18745	-0.155857	0.876146	0.997119
ENSMUSG00000034445	64.054	0.31768	0.191004	1.66321	0.0962703	0.994694
ENSMUSG00000034449	79.0204	0.372691	0.235298	1.58391	0.113215	0.994694
ENSMUSG00000034453	212.366	-0.039945	0.101031	-0.395372	0.692569	0.994694
ENSMUSG00000034459	39.1071	-0.165743	0.39674	-0.417762	0.676121	0.994694
ENSMUSG00000034460	21.1293	-0.142242	0.263982	-0.538833	0.590002	0.994694
ENSMUSG00000034462	399.756	0.0318306	0.186789	0.170409	0.864688	0.996164
ENSMUSG00000034463	589.953	-0.000456348	0.119187	-0.00382883	0.996945	0.999896
ENSMUSG00000034467	39.4072	0.67344	0.499009	1.34955	0.177159	0.994694
ENSMUSG00000034471	384.143	0.212465	0.145086	1.46441	0.143082	0.994694
ENSMUSG00000034472	1204.06	0.0176442	0.16435	0.107357	0.914506	0.997835
ENSMUSG00000034473	137.788	-0.136427	0.202252	-0.674542	0.499967	0.994694
ENSMUSG00000034480	199.468	-0.267247	0.389746	-0.685695	0.492906	0.994694
ENSMUSG00000034484	711.684	-0.212844	0.190529	-1.11713	0.263941	0.994694
ENSMUSG00000034485	180.528	0.0677852	0.264606	0.256174	0.797816	0.995512
ENSMUSG00000034487	74.6034	-0.00611334	0.189895	-0.0321933	0.974318	0.999896
ENSMUSG00000034488	636.436	-0.292038	0.336712	-0.867324	0.385765	0.994694
ENSMUSG00000034501	337.261	-0.115563	0.160047	-0.722056	0.47026	0.994694
ENSMUSG00000034509	101.267	0.097333	0.199738	0.487304	0.626043	0.994694
ENSMUSG00000034518	197.097	-0.146413	0.107233	-1.36537	0.172137	0.994694
ENSMUSG00000034520	33.2556	0.37412	0.19046	1.96429	0.049496	0.994694
ENSMUSG00000034522	160.25	0.0808705	0.134942	0.599297	0.548975	0.994694
ENSMUSG00000034525	1157.18	0.112836	0.128778	0.876204	0.380919	0.994694
ENSMUSG00000034532	155.892	-0.113602	0.124107	-0.915349	0.360009	0.994694
ENSMUSG00000034538	43.8912	-0.314346	0.272388	-1.15404	0.248484	0.994694
ENSMUSG00000034543	606.099	0.0710142	0.0783717	0.90612	0.364873	0.994694
ENSMUSG00000034544	430.041	-0.062856	0.0902	-0.696851	0.485896	0.994694
ENSMUSG00000034551	38.4159	-0.537807	0.551982	-0.97432	0.329898	0.994694
ENSMUSG00000034557	883.534	-0.264029	0.163581	-1.61405	0.106516	0.994694
ENSMUSG00000034560	225.393	-0.312948	0.449002	-0.696987	0.485811	0.994694
ENSMUSG00000034563	1660.09	-0.0790165	0.0832063	-0.949645	0.342293	0.994694
ENSMUSG00000034566	3673.09	-0.108866	0.216307	-0.503295	0.614757	0.994694
ENSMUSG00000034570	1160.13	0.183741	0.134744	1.36363	0.172686	0.994694
ENSMUSG00000034573	216.734	0.124232	0.134292	0.925093	0.354918	0.994694
ENSMUSG00000034574	712.436	-0.0167398	0.175991	-0.0951171	0.924222	0.997835
ENSMUSG00000034575	629.437	0.0977172	0.0827421	1.18099	0.237608	0.994694
ENSMUSG00000034579	29.6603	-0.0185245	0.204169	-0.0907311	0.927706	0.997835
ENSMUSG00000034584	35.6824	-0.00932532	0.367106	-0.0254022	0.979734	0.999896
ENSMUSG00000034586	1803.13	0.0693595	0.116968	0.592976	0.553197	0.994694
ENSMUSG00000034587	99.0462	-0.208674	0.147031	-1.41925	0.155826	0.994694
ENSMUSG00000034591	221.373	-0.156661	0.130689	-1.19872	0.230635	0.994694
ENSMUSG00000034593	3326.53	-0.0540582	0.244092	-0.221467	0.824729	0.99594
ENSMUSG00000034595	179.46	0.080871	0.161299	0.501373	0.616109	0.994694
ENSMUSG00000034601	92.472	-0.234708	0.20199	-1.16198	0.245245	0.994694
ENSMUSG00000034602	847.14	-0.125002	0.127602	-0.979619	0.327274	0.994694
ENSMUSG00000034610	290.613	0.0972186	0.239409	0.406078	0.684686	0.994694
ENSMUSG00000034612	1213.55	-0.0612059	0.0981278	-0.623737	0.532801	0.994694
ENSMUSG00000034613	891.351	-0.0938584	0.143611	-0.653558	0.513397	0.994694
ENSMUSG00000034614	590.145	0.107334	0.12364	0.868122	0.385328	0.994694
ENSMUSG00000034616	278.396	0.318824	0.209614	1.52101	0.128258	0.994694
ENSMUSG00000034617	205.289	0.102903	0.10989	0.936422	0.349056	0.994694
ENSMUSG00000034620	297.532	-0.250932	0.165952	-1.51208	0.130514	0.994694
ENSMUSG00000034621	968.551	0.0144022	0.115544	0.124647	0.900803	0.997835
ENSMUSG00000034636	1832.51	-0.180162	0.240211	-0.750018	0.453244	0.994694
ENSMUSG00000034639	78.2658	-0.258455	0.153497	-1.68378	0.0922236	0.994694
ENSMUSG00000034640	91.9795	-0.417721	0.486958	-0.857817	0.390994	0.994694
ENSMUSG00000034647	523.118	-0.201729	0.357894	-0.563656	0.572988	0.994694
ENSMUSG00000034648	1112.67	-0.196664	0.191417	-1.02741	0.304228	0.994694
ENSMUSG00000034652	28.5061	-0.0402146	0.239041	-0.168233	0.8664	0.996164
ENSMUSG00000034653	183.964	-0.357346	0.355334	-1.00566	0.314578	0.994694
ENSMUSG00000034656	1980.86	-0.0105218	0.124938	-0.084216	0.932885	0.997835
ENSMUSG00000034659	671.107	0.0640044	0.171315	0.373606	0.708698	0.994694
ENSMUSG00000034663	158.435	0.0183658	0.166714	0.110164	0.912279	0.997835
ENSMUSG00000034664	24.8774	0.582911	0.267812	2.17657	0.0295125	0.994694
ENSMUSG00000034667	1047.61	-0.0515564	0.0999895	-0.515619	0.606121	0.994694
ENSMUSG00000034673	834.275	0.0755518	0.125838	0.600388	0.548248	0.994694
ENSMUSG00000034674	433.994	0.00195543	0.0775228	0.0252239	0.979876	0.999896
ENSMUSG00000034675	5194.65	0.0450192	0.130347	0.34538	0.729809	0.994694
ENSMUSG00000034681	2366.44	-0.00881789	0.0801932	-0.109958	0.912443	0.997835
ENSMUSG00000034684	61.4467	0.563231	0.348825	1.61465	0.106387	0.994694
ENSMUSG00000034685	1143.53	0.0580811	0.159683	0.363728	0.716061	0.994694
ENSMUSG00000034686	494.493	0.179158	0.188056	0.952686	0.340749	0.994694
ENSMUSG00000034687	234.604	0.266309	0.180449	1.47581	0.139994	0.994694
ENSMUSG00000034701	228.301	-0.0273816	0.144127	-0.189983	0.849323	0.99594
ENSMUSG00000034706	58.7585	0.642204	0.253087	2.53749	0.0111651	0.994694
ENSMUSG00000034707	1570.99	0.0790006	0.0659522	1.19785	0.230977	0.994694
ENSMUSG00000034708	1311.16	0.100762	0.146932	0.685778	0.492853	0.994694
ENSMUSG00000034709	994.999	-0.041925	0.05077	-0.825782	0.408928	0.994694
ENSMUSG00000034714	679.617	0.199123	0.147569	1.34936	0.177222	0.994694
ENSMUSG00000034723	1663.78	-0.324027	0.28346	-1.14312	0.25299	0.994694
ENSMUSG00000034724	227.13	-0.496607	0.404867	-1.22659	0.219976	0.994694
ENSMUSG00000034729	136.226	0.000767126	0.128082	0.00598932	0.995221	0.999896
ENSMUSG00000034730	5688.5	0.113022	0.153066	0.738388	0.460279	0.994694
ENSMUSG00000034731	799.352	-0.301306	0.350067	-0.860709	0.389398	0.994694
ENSMUSG00000034738	35.9881	-0.0275965	0.262881	-0.104977	0.916394	0.997835
ENSMUSG00000034739	379.628	1.62697	1.1055	1.47171	0.1411	0.994694
ENSMUSG00000034744	543.31	-0.107951	0.125684	-0.858908	0.390391	0.994694
ENSMUSG00000034748	264.553	0.279641	0.176316	1.58602	0.112734	0.994694
ENSMUSG00000034751	841.171	0.185204	0.140001	1.32288	0.185876	0.994694
ENSMUSG00000034755	33.9134	-0.372339	0.519133	-0.717233	0.47323	0.994694
ENSMUSG00000034757	1043.52	0.0544848	0.127244	0.428193	0.66851	0.994694
ENSMUSG00000034758	26.6891	0.0814625	0.287566	0.283283	0.77696	0.994694
ENSMUSG00000034761	451.615	-0.165683	0.231181	-0.716681	0.473571	0.994694
ENSMUSG00000034762	14.0728	0.410706	0.321542	1.2773	0.201496	0.994694
ENSMUSG00000034765	315.805	0.00800942	0.183588	0.0436272	0.965202	0.999896
ENSMUSG00000034768	64.3887	0.272419	0.179016	1.52175	0.128071	0.994694
ENSMUSG00000034771	209.616	0.158512	0.229696	0.690093	0.490136	0.994694
ENSMUSG00000034773	10.7743	0.294779	0.367779	0.801512	0.422836	0.994694
ENSMUSG00000034780	262.823	-0.401324	0.365199	-1.09892	0.271804	0.994694
ENSMUSG00000034781	2458.32	0.0202153	0.135995	0.148647	0.881832	0.997119
ENSMUSG00000034786	62.0944	-0.0500602	0.29751	-0.168264	0.866376	0.996164
ENSMUSG00000034789	818.611	0.0231185	0.154269	0.149858	0.880877	0.997119
ENSMUSG00000034792	40.9931	0.135132	0.241986	0.558427	0.576553	0.994694
ENSMUSG00000034793	855.873	0.222696	0.184241	1.20872	0.226771	0.994694
ENSMUSG00000034795	18.1801	-0.173709	0.423562	-0.410115	0.681722	0.994694
ENSMUSG00000034796	3851.9	0.0890097	0.146332	0.608273	0.543007	0.994694
ENSMUSG00000034799	4665.72	0.0596126	0.107779	0.553099	0.580196	0.994694
ENSMUSG00000034800	127.27	-0.10336	0.134339	-0.7694	0.441656	0.994694
ENSMUSG00000034801	375.488	0.0523748	0.169718	0.3086	0.757626	0.994694
ENSMUSG00000034807	756.25	0.0624721	0.0758162	0.823993	0.409943	0.994694
ENSMUSG00000034810	31.8991	-0.470473	0.434682	-1.08234	0.279103	0.994694
ENSMUSG00000034813	283.827	0.127877	0.119146	1.07328	0.283147	0.994694
ENSMUSG00000034818	4801.28	0.0327506	0.106463	0.307623	0.758369	0.994694
ENSMUSG00000034820	1038.05	-0.0592991	0.0906318	-0.654286	0.512927	0.994694
ENSMUSG00000034825	2257.74	-0.110536	0.162248	-0.68128	0.495694	0.994694
ENSMUSG00000034826	165.585	-0.0320882	0.17582	-0.182506	0.855185	0.99594
ENSMUSG00000034832	431.201	0.140332	0.175769	0.798389	0.424645	0.994694
ENSMUSG00000034839	604.772	0.0909874	0.123776	0.7351	0.462279	0.994694
ENSMUSG00000034842	28.9404	-0.0765524	0.224045	-0.341683	0.73259	0.994694
ENSMUSG00000034845	263.425	0.15489	0.196152	0.789643	0.429737	0.994694
ENSMUSG00000034848	140.572	-0.076108	0.181027	-0.420424	0.674175	0.994694
ENSMUSG00000034850	1868.43	-0.0594844	0.06287	-0.946149	0.344073	0.994694
ENSMUSG00000034853	702.334	0.0604878	0.143017	0.422941	0.672338	0.994694
ENSMUSG00000034854	702.182	0.169017	0.157727	1.07158	0.283909	0.994694
ENSMUSG00000034855	21.0121	-0.600763	0.477468	-1.25823	0.208309	0.994694
ENSMUSG00000034858	492.938	-0.123139	0.135779	-0.906908	0.364455	0.994694
ENSMUSG00000034863	652.265	0.164901	0.127334	1.29503	0.195311	0.994694
ENSMUSG00000034867	446.136	0.0669053	0.0896309	0.746453	0.455394	0.994694
ENSMUSG00000034868	2187.26	-0.224982	0.151756	-1.48252	0.138201	0.994694
ENSMUSG00000034872	56.4962	0.0351438	0.255192	0.137715	0.890465	0.997835
ENSMUSG00000034875	646.53	-0.23143	0.1092	-2.11932	0.0340633	0.994694
ENSMUSG00000034880	226.973	0.109581	0.237554	0.461289	0.644591	0.994694
ENSMUSG00000034881	17.2865	0.174977	0.373748	0.468168	0.639665	0.994694
ENSMUSG00000034889	484.716	0.139384	0.149435	0.93274	0.350954	0.994694
ENSMUSG00000034891	9619.73	0.105519	0.21072	0.500752	0.616546	0.994694
ENSMUSG00000034892	4273.86	-0.0207944	0.207056	-0.100429	0.920004	0.997835
ENSMUSG00000034893	326.863	0.0307822	0.134642	0.228623	0.819162	0.99594
ENSMUSG00000034898	195.073	0.0389536	0.151204	0.257623	0.796698	0.995501
ENSMUSG00000034902	6973.44	0.07525	0.17135	0.43916	0.660546	0.994694
ENSMUSG00000034903	157.213	0.145371	0.204671	0.710269	0.477538	0.994694
ENSMUSG00000034906	11.9396	-0.123496	0.331194	-0.372881	0.709237	0.994694
ENSMUSG00000034908	957.922	0.0793946	0.0943327	0.841644	0.399987	0.994694
ENSMUSG00000034910	612.46	-0.163733	0.176987	-0.925114	0.354907	0.994694
ENSMUSG00000034911	51.557	-0.257704	0.313244	-0.822694	0.410682	0.994694
ENSMUSG00000034912	208.474	-0.341474	0.375783	-0.9087	0.363509	0.994694
ENSMUSG00000034917	63.0354	1.14759	0.566113	2.02713	0.0426486	0.994694
ENSMUSG00000034918	14.5426	-0.645116	0.325394	-1.98257	0.0474155	0.994694
ENSMUSG00000034919	17.1641	-0.0399331	0.340554	-0.117259	0.906655	0.997835
ENSMUSG00000034926	1416.21	0.126053	0.122143	1.03202	0.302064	0.994694
ENSMUSG00000034928	2127.66	0.0893284	0.131714	0.678201	0.497644	0.994694
ENSMUSG00000034930	941.279	0.0723959	0.159671	0.453407	0.650256	0.994694
ENSMUSG00000034931	585.302	0.0543183	0.129737	0.418679	0.675451	0.994694
ENSMUSG00000034932	291.034	-0.00133532	0.257523	-0.00518522	0.995863	0.999896
ENSMUSG00000034936	212.383	0.245987	0.417615	0.589028	0.555843	0.994694
ENSMUSG00000034940	1187	-0.0546786	0.115577	-0.473092	0.636148	0.994694
ENSMUSG00000034947	28.1225	-0.0542748	0.266278	-0.203827	0.838488	0.99594
ENSMUSG00000034949	898.424	0.131095	0.144975	0.904261	0.365857	0.994694
ENSMUSG00000034951	874.31	0.0281664	0.0965391	0.291762	0.770469	0.994694
ENSMUSG00000034957	295.425	0.193199	0.195764	0.986897	0.323693	0.994694
ENSMUSG00000034958	3044.85	0.0382	0.130782	0.292088	0.770219	0.994694
ENSMUSG00000034959	19.6412	-0.23616	0.30832	-0.765959	0.443701	0.994694
ENSMUSG00000034973	426.026	-0.131274	0.183048	-0.717155	0.473279	0.994694
ENSMUSG00000034974	672.86	0.026093	0.194937	0.133853	0.893518	0.997835
ENSMUSG00000034981	1224.53	-0.094394	0.174945	-0.539563	0.589498	0.994694
ENSMUSG00000034987	129	-0.100828	0.11716	-0.860596	0.389461	0.994694
ENSMUSG00000034993	616.93	0.13825	0.196818	0.702428	0.482412	0.994694
ENSMUSG00000034994	20081.5	0.0800673	0.138767	0.576991	0.563945	0.994694
ENSMUSG00000034997	76.9516	-0.19162	0.397239	-0.48238	0.629536	0.994694
ENSMUSG00000034998	156.077	-0.163031	0.246528	-0.661308	0.508415	0.994694
ENSMUSG00000035000	17.8749	-0.269533	0.383771	-0.702326	0.482476	0.994694
ENSMUSG00000035004	14.9734	-0.48922	0.457909	-1.06838	0.28535	0.994694
ENSMUSG00000035007	697.802	0.0489516	0.11146	0.439185	0.660527	0.994694
ENSMUSG00000035011	2031.6	0.0963045	0.155358	0.619889	0.535331	0.994694
ENSMUSG00000035021	12.1803	0.164176	0.404514	0.405861	0.684845	0.994694
ENSMUSG00000035024	274.672	0.0544988	0.145037	0.375759	0.707096	0.994694
ENSMUSG00000035027	1223.58	0.0495261	0.18273	0.271034	0.786365	0.994694
ENSMUSG00000035032	27.3568	0.226785	0.292091	0.776418	0.437502	0.994694
ENSMUSG00000035033	520.484	-0.159367	0.190552	-0.836344	0.402961	0.994694
ENSMUSG00000035041	17.9022	0.120847	0.366698	0.329554	0.741737	0.994694
ENSMUSG00000035045	190.431	-0.124316	0.356408	-0.348803	0.727237	0.994694
ENSMUSG00000035047	613.427	0.034481	0.122465	0.281557	0.778283	0.994694
ENSMUSG00000035048	430.753	0.0105702	0.24269	0.0435542	0.96526	0.999896
ENSMUSG00000035049	531.452	0.0891899	0.12486	0.714318	0.475031	0.994694
ENSMUSG00000035051	554.956	0.0568075	0.0754541	0.752875	0.451525	0.994694
ENSMUSG00000035062	185.863	-0.486377	0.179525	-2.70924	0.00674366	0.994694
ENSMUSG00000035064	511.57	0.144909	0.0835606	1.73418	0.0828869	0.994694
ENSMUSG00000035067	31.6255	-0.202665	0.23555	-0.86039	0.389574	0.994694
ENSMUSG00000035069	97.5068	0.101676	0.138953	0.731727	0.464335	0.994694
ENSMUSG00000035078	632.706	-0.0230711	0.195575	-0.117965	0.906095	0.997835
ENSMUSG00000035086	1511.1	-0.0915958	0.0633205	-1.44654	0.148025	0.994694
ENSMUSG00000035093	1068.08	-0.063299	0.238777	-0.265097	0.790935	0.994694
ENSMUSG00000035095	39.484	0.337116	0.254263	1.32585	0.184888	0.994694
ENSMUSG00000035104	108.356	0.15466	0.171329	0.902704	0.366683	0.994694
ENSMUSG00000035105	66.7748	-0.111776	0.175346	-0.637458	0.523827	0.994694
ENSMUSG00000035107	202.496	-0.179403	0.160046	-1.12095	0.26231	0.994694
ENSMUSG00000035109	66.5823	-0.241876	0.184704	-1.30954	0.190353	0.994694
ENSMUSG00000035112	98.0121	0.114007	0.234245	0.486699	0.626471	0.994694
ENSMUSG00000035121	31.1587	-0.209183	0.225385	-0.928117	0.353347	0.994694
ENSMUSG00000035125	65.1196	0.00858329	0.23674	0.0362562	0.971078	0.999896
ENSMUSG00000035126	136.115	0.192849	0.187802	1.02687	0.304481	0.994694
ENSMUSG00000035131	165.247	-0.0770143	0.194813	-0.395323	0.692604	0.994694
ENSMUSG00000035133	330.261	-0.844328	0.770033	-1.09648	0.272867	0.994694
ENSMUSG00000035139	191.176	0.0506923	0.102482	0.494645	0.62085	0.994694
ENSMUSG00000035142	48.4024	-0.118903	0.261352	-0.454952	0.649144	0.994694
ENSMUSG00000035150	1915.08	-0.20839	0.163958	-1.271	0.203729	0.994694
ENSMUSG00000035151	109.702	-0.0705646	0.323547	-0.218097	0.827354	0.99594
ENSMUSG00000035152	6099.48	-0.0513351	0.0759292	-0.676091	0.498983	0.994694
ENSMUSG00000035158	80.7223	0.0912013	0.29869	0.305338	0.760109	0.994694
ENSMUSG00000035161	193.122	-0.152162	0.321513	-0.473268	0.636022	0.994694
ENSMUSG00000035164	65.5894	-0.181369	0.354416	-0.51174	0.608833	0.994694
ENSMUSG00000035168	1948.8	-0.136188	0.135489	-1.00516	0.314821	0.994694
ENSMUSG00000035171	144.413	-0.392348	0.260369	-1.50689	0.131839	0.994694
ENSMUSG00000035172	207.389	0.236309	0.167872	1.40767	0.159227	0.994694
ENSMUSG00000035173	386.489	-0.224396	0.306921	-0.731122	0.464705	0.994694
ENSMUSG00000035179	36.7376	0.476253	0.369826	1.28778	0.197824	0.994694
ENSMUSG00000035181	142.128	-0.0164187	0.167379	-0.0980929	0.921859	0.997835
ENSMUSG00000035183	21.2989	0.574054	0.844241	0.679965	0.496527	0.994694
ENSMUSG00000035184	292.841	0.0449426	0.108411	0.414559	0.678465	0.994694
ENSMUSG00000035189	170.844	0.081541	0.145642	0.559874	0.575565	0.994694
ENSMUSG00000035198	797.265	0.0677359	0.165115	0.410236	0.681633	0.994694
ENSMUSG00000035199	1765.34	-0.0728044	0.082624	-0.881153	0.378235	0.994694
ENSMUSG00000035200	15.224	0.514204	0.713164	0.721018	0.470898	0.994694
ENSMUSG00000035202	257.236	0.127772	0.0970652	1.31635	0.188055	0.994694
ENSMUSG00000035203	9536.23	0.143416	0.205413	0.698186	0.485061	0.994694
ENSMUSG00000035206	413.549	0.0307771	0.121304	0.253719	0.799712	0.995512
ENSMUSG00000035208	11.5054	-0.220709	0.464431	-0.475224	0.634628	0.994694
ENSMUSG00000035211	22.0191	0.261886	0.284558	0.920327	0.357402	0.994694
ENSMUSG00000035212	360.275	-0.167141	0.0925242	-1.80646	0.0708468	0.994694
ENSMUSG00000035215	367.054	0.0429969	0.223562	0.192326	0.847486	0.99594
ENSMUSG00000035226	910.124	0.0417423	0.149776	0.278698	0.780477	0.994694
ENSMUSG00000035227	1013.6	-0.167047	0.0848	-1.96989	0.0488512	0.994694
ENSMUSG00000035228	635.252	0.0360538	0.169803	0.212327	0.831852	0.99594
ENSMUSG00000035232	280.718	-0.301382	0.229777	-1.31163	0.189646	0.994694
ENSMUSG00000035234	40.0209	-0.379929	0.274373	-1.38471	0.16614	0.994694
ENSMUSG00000035235	81.1634	-0.249197	0.357287	-0.69747	0.485508	0.994694
ENSMUSG00000035236	259.527	-0.336364	0.405407	-0.829694	0.406712	0.994694
ENSMUSG00000035237	469.121	-0.0515615	0.180776	-0.285224	0.775473	0.994694
ENSMUSG00000035239	28.6994	-0.0366624	0.285738	-0.128308	0.897905	0.997835
ENSMUSG00000035242	3478.75	0.0540674	0.156652	0.345142	0.729987	0.994694
ENSMUSG00000035245	194.138	-0.231424	0.199326	-1.16104	0.245628	0.994694
ENSMUSG00000035246	803.259	-0.0476715	0.0832582	-0.572574	0.566933	0.994694
ENSMUSG00000035247	1406.91	-0.128342	0.243843	-0.526331	0.598658	0.994694
ENSMUSG00000035248	769.964	-0.049972	0.11811	-0.423095	0.672226	0.994694
ENSMUSG00000035258	26.9418	0.353389	0.320171	1.10375	0.2697	0.994694
ENSMUSG00000035266	124.232	0.110662	0.142523	0.776449	0.437484	0.994694
ENSMUSG00000035268	1030.99	-0.0654425	0.192508	-0.339947	0.733897	0.994694
ENSMUSG00000035273	15.3332	-0.282816	0.433816	-0.651926	0.514449	0.994694
ENSMUSG00000035274	98.6275	0.0811018	0.134279	0.603982	0.545855	0.994694
ENSMUSG00000035275	568.792	-0.0741595	0.0906197	-0.81836	0.413152	0.994694
ENSMUSG00000035277	328.323	-0.0491392	0.165195	-0.297461	0.766114	0.994694
ENSMUSG00000035278	455.49	-0.00598341	0.183707	-0.0325704	0.974017	0.999896
ENSMUSG00000035279	41.3852	0.216443	0.301385	0.718161	0.472658	0.994694
ENSMUSG00000035283	202.472	0.0334656	0.143718	0.232856	0.815874	0.99594
ENSMUSG00000035284	813.949	-0.0912812	0.243095	-0.375497	0.707291	0.994694
ENSMUSG00000035285	1348.18	-0.0391315	0.179773	-0.217672	0.827685	0.99594
ENSMUSG00000035293	55.3922	-0.150355	0.463427	-0.324441	0.745604	0.994694
ENSMUSG00000035295	14.7468	0.0209848	0.319983	0.0655811	0.947711	0.999411
ENSMUSG00000035297	910.809	-0.18787	0.0875494	-2.14587	0.0318831	0.994694
ENSMUSG00000035298	11.1857	-0.578123	0.35349	-1.63547	0.10195	0.994694
ENSMUSG00000035299	230.049	0.22873	0.14681	1.558	0.119234	0.994694
ENSMUSG00000035305	39.0853	0.0145886	0.240607	0.0606324	0.951652	0.999659
ENSMUSG00000035310	109.119	0.0326565	0.243708	0.133998	0.893404	0.997835
ENSMUSG00000035311	918.591	-0.0633046	0.172302	-0.367405	0.713317	0.994694
ENSMUSG00000035314	290.293	0.156909	0.130281	1.20439	0.22844	0.994694
ENSMUSG00000035325	1855.29	0.0336296	0.113961	0.295097	0.76792	0.994694
ENSMUSG00000035329	311.521	-0.281747	0.274086	-1.02795	0.303972	0.994694
ENSMUSG00000035342	675.354	0.269293	0.178695	1.507	0.131811	0.994694
ENSMUSG00000035351	32.1808	-0.340838	0.224201	-1.52023	0.128453	0.994694
ENSMUSG00000035354	528.538	-0.0571458	0.0745887	-0.766145	0.44359	0.994694
ENSMUSG00000035355	41.0462	0.324331	0.280707	1.15541	0.247924	0.994694
ENSMUSG00000035356	85.2431	0.0665132	0.191249	0.347784	0.728003	0.994694
ENSMUSG00000035357	178.367	0.0824229	0.164378	0.501423	0.616074	0.994694
ENSMUSG00000035367	169.878	-0.145277	0.19134	-0.759264	0.447695	0.994694
ENSMUSG00000035370	50.4974	0.33238	0.282502	1.17656	0.239373	0.994694
ENSMUSG00000035372	380.814	0.150021	0.145196	1.03323	0.301494	0.994694
ENSMUSG00000035376	389.807	-0.091516	0.120581	-0.758959	0.447877	0.994694
ENSMUSG00000035378	73.015	-0.0123628	0.138175	-0.0894722	0.928707	0.997835
ENSMUSG00000035382	272.432	0.122245	0.112212	1.08941	0.275972	0.994694
ENSMUSG00000035390	5176.98	0.0248099	0.166925	0.148628	0.881847	0.997119
ENSMUSG00000035392	1230.79	0.0684537	0.11576	0.591343	0.554291	0.994694
ENSMUSG00000035394	14.1782	0.963532	0.511555	1.88353	0.0596279	0.994694
ENSMUSG00000035397	849.046	0.100583	0.16048	0.626766	0.530813	0.994694
ENSMUSG00000035399	169.462	-0.0785779	0.154222	-0.509511	0.610394	0.994694
ENSMUSG00000035401	885.973	0.0276272	0.0890964	0.310082	0.756498	0.994694
ENSMUSG00000035403	97.7921	0.477741	0.296872	1.60925	0.107562	0.994694
ENSMUSG00000035407	66.9042	0.212447	0.18831	1.12818	0.259244	0.994694
ENSMUSG00000035413	267.042	0.399573	0.304928	1.31038	0.190066	0.994694
ENSMUSG00000035429	14.4856	-0.0439625	0.39223	-0.112083	0.910757	0.997835
ENSMUSG00000035431	119.986	0.0416393	0.24989	0.166631	0.867661	0.996368
ENSMUSG00000035437	960.53	-0.151458	0.182363	-0.830532	0.406238	0.994694
ENSMUSG00000035439	110.307	0.0360449	0.152472	0.236403	0.81312	0.99594
ENSMUSG00000035441	415.441	0.252106	0.148703	1.69536	0.090007	0.994694
ENSMUSG00000035443	711.259	-0.0770023	0.12342	-0.623907	0.532689	0.994694
ENSMUSG00000035456	1241.43	0.0345228	0.14517	0.23781	0.812028	0.99594
ENSMUSG00000035469	494.115	-0.00381371	0.183628	-0.0207686	0.98343	0.999896
ENSMUSG00000035473	70.824	0.0610114	0.285249	0.213888	0.830634	0.99594
ENSMUSG00000035476	153.996	-0.359322	0.463689	-0.77492	0.438387	0.994694
ENSMUSG00000035478	1769.05	0.0485982	0.191132	0.254265	0.799291	0.995512
ENSMUSG00000035486	401.655	0.00466502	0.211492	0.0220576	0.982402	0.999896
ENSMUSG00000035493	98.5726	0.269587	0.347667	0.775418	0.438093	0.994694
ENSMUSG00000035495	162.032	-0.0725409	0.120564	-0.601682	0.547386	0.994694
ENSMUSG00000035504	299.07	0.0789582	0.208222	0.379202	0.704538	0.994694
ENSMUSG00000035505	125.86	-0.0340336	0.130637	-0.260521	0.794462	0.99494
ENSMUSG00000035506	26.041	0.0908924	0.24576	0.369842	0.7115	0.994694
ENSMUSG00000035509	28.8609	0.118578	0.271495	0.436759	0.662286	0.994694
ENSMUSG00000035513	540.255	0.00383859	0.130121	0.0295001	0.976466	0.999896
ENSMUSG00000035517	433.244	-0.0485493	0.0638431	-0.760448	0.446987	0.994694
ENSMUSG00000035521	972.523	0.0368351	0.114587	0.32146	0.747861	0.994694
ENSMUSG00000035529	416.001	0.00473074	0.0893753	0.0529312	0.957787	0.999896
ENSMUSG00000035530	4439.09	-0.0779863	0.118944	-0.655658	0.512044	0.994694
ENSMUSG00000035539	17.2319	0.290548	0.360445	0.80608	0.420196	0.994694
ENSMUSG00000035545	1687.82	0.237982	0.301545	0.789207	0.429991	0.994694
ENSMUSG00000035547	1272.34	0.0569486	0.124102	0.458887	0.646315	0.994694
ENSMUSG00000035551	11.2913	-0.0902626	0.870418	-0.1037	0.917407	0.997835
ENSMUSG00000035559	202.577	0.0682318	0.254108	0.268515	0.788303	0.994694
ENSMUSG00000035561	170.869	0.126952	0.165296	0.768028	0.44247	0.994694
ENSMUSG00000035566	640.207	-0.334032	0.307946	-1.08471	0.278051	0.994694
ENSMUSG00000035569	3308.9	0.0470958	0.124095	0.379515	0.704306	0.994694
ENSMUSG00000035572	154.389	-0.157928	0.173681	-0.909299	0.363192	0.994694
ENSMUSG00000035575	503.044	-0.126197	0.131952	-0.956384	0.338878	0.994694
ENSMUSG00000035576	54.1384	0.185445	0.260519	0.711827	0.476572	0.994694
ENSMUSG00000035578	63.2713	0.092311	0.223819	0.412437	0.680019	0.994694
ENSMUSG00000035585	924.492	0.084428	0.176279	0.478944	0.631978	0.994694
ENSMUSG00000035594	36.7917	-0.293417	0.287197	-1.02166	0.306942	0.994694
ENSMUSG00000035595	28.6875	0.12929	0.30114	0.429333	0.667681	0.994694
ENSMUSG00000035596	2074.11	0.0216961	0.0826154	0.262615	0.792847	0.994694
ENSMUSG00000035597	203.14	-0.714538	0.530863	-1.34599	0.178304	0.994694
ENSMUSG00000035601	156.564	-0.087328	0.108743	-0.803071	0.421934	0.994694
ENSMUSG00000035606	45.8821	0.16879	0.195203	0.864687	0.387211	0.994694
ENSMUSG00000035614	348.801	-0.137055	0.424767	-0.322659	0.746954	0.994694
ENSMUSG00000035615	275.871	0.16259	0.165655	0.981499	0.326347	0.994694
ENSMUSG00000035620	474.7	-0.0979221	0.107622	-0.909874	0.362889	0.994694
ENSMUSG00000035621	773.148	0.164962	0.186265	0.885631	0.375816	0.994694
ENSMUSG00000035623	481.878	-0.0496364	0.248013	-0.200136	0.841374	0.99594
ENSMUSG00000035629	1133.52	0.146222	0.10247	1.42697	0.153589	0.994694
ENSMUSG00000035632	922.178	0.137137	0.128406	1.06799	0.285524	0.994694
ENSMUSG00000035637	404.674	0.156911	0.184479	0.85056	0.395014	0.994694
ENSMUSG00000035640	4582.18	0.148686	0.176107	0.844294	0.398505	0.994694
ENSMUSG00000035642	336.147	0.0453526	0.183559	0.247074	0.804851	0.995512
ENSMUSG00000035649	445.509	-0.121787	0.312487	-0.389733	0.696734	0.994694
ENSMUSG00000035653	552.503	-0.239671	0.181944	-1.31728	0.187745	0.994694
ENSMUSG00000035666	514.62	-0.021022	0.135139	-0.155558	0.876381	0.997119
ENSMUSG00000035671	474.434	0.119291	0.157447	0.757655	0.448658	0.994694
ENSMUSG00000035673	275.312	0.18989	0.142643	1.33122	0.183116	0.994694
ENSMUSG00000035674	1088.31	-0.0176762	0.227924	-0.0775531	0.938184	0.998003
ENSMUSG00000035681	747.125	-0.156956	0.25352	-0.619106	0.535846	0.994694
ENSMUSG00000035686	510.28	0.0396948	0.194979	0.203585	0.838678	0.99594
ENSMUSG00000035692	29.0569	-0.300815	0.448158	-0.671225	0.502077	0.994694
ENSMUSG00000035696	386.983	0.0358902	0.188373	0.190528	0.848896	0.99594
ENSMUSG00000035697	151.26	0.137833	0.159475	0.864292	0.387428	0.994694
ENSMUSG00000035704	80.7181	-0.184532	0.141225	-1.30665	0.191332	0.994694
ENSMUSG00000035711	64.1526	-0.0549561	0.252825	-0.217368	0.827922	0.99594
ENSMUSG00000035713	277.261	0.229437	0.111767	2.05281	0.0400906	0.994694
ENSMUSG00000035722	277.714	0.171496	0.137814	1.2444	0.213351	0.994694
ENSMUSG00000035725	119.286	-0.184636	0.301057	-0.613293	0.539683	0.994694
ENSMUSG00000035726	778.268	0.000398574	0.10825	0.00368199	0.997062	0.999896
ENSMUSG00000035735	3101.41	0.106	0.159895	0.662935	0.507372	0.994694
ENSMUSG00000035754	1121.83	0.0108086	0.172253	0.0627482	0.949967	0.999637
ENSMUSG00000035757	372.025	0.00687407	0.122005	0.0563423	0.955069	0.999896
ENSMUSG00000035759	48.5011	0.061406	0.270625	0.226904	0.820498	0.99594
ENSMUSG00000035762	98.8063	-0.633661	0.451493	-1.40348	0.160474	0.994694
ENSMUSG00000035764	622.216	-0.134776	0.131824	-1.0224	0.306592	0.994694
ENSMUSG00000035765	874.75	-0.0177785	0.0845641	-0.210236	0.833483	0.99594
ENSMUSG00000035769	136.012	0.00565364	0.113107	0.0499847	0.960135	0.999896
ENSMUSG00000035770	1873.05	-0.144634	0.129609	-1.11593	0.264452	0.994694
ENSMUSG00000035772	557.796	0.0148865	0.0872669	0.170586	0.864549	0.996164
ENSMUSG00000035773	62.9044	0.199308	0.176028	1.13225	0.25753	0.994694
ENSMUSG00000035776	1158.4	-0.0151927	0.0747701	-0.203192	0.838985	0.99594
ENSMUSG00000035778	85.3547	-0.270375	0.180896	-1.49464	0.135008	0.994694
ENSMUSG00000035781	4395.48	0.00599094	0.137398	0.0436029	0.965221	0.999896
ENSMUSG00000035783	299.863	-0.293771	0.424659	-0.691781	0.489075	0.994694
ENSMUSG00000035790	809.985	-0.177276	0.0713787	-2.4836	0.013006	0.994694
ENSMUSG00000035798	629.497	-0.246685	0.227054	-1.08646	0.277275	0.994694
ENSMUSG00000035799	19.6717	0.229905	0.323704	0.710231	0.477561	0.994694
ENSMUSG00000035805	2307.42	0.0776613	0.0963607	0.805943	0.420276	0.994694
ENSMUSG00000035824	547.293	0.0564775	0.100622	0.561283	0.574605	0.994694
ENSMUSG00000035828	503.93	0.178303	0.201795	0.883584	0.376921	0.994694
ENSMUSG00000035829	293.583	0.155544	0.138348	1.1243	0.260887	0.994694
ENSMUSG00000035834	60.4965	-0.158178	0.24551	-0.644284	0.519391	0.994694
ENSMUSG00000035835	693.424	0.202116	0.158139	1.27809	0.201217	0.994694
ENSMUSG00000035840	37.2137	-0.521813	0.493294	-1.05781	0.290141	0.994694
ENSMUSG00000035842	13.0444	0.417285	0.31357	1.33075	0.18327	0.994694
ENSMUSG00000035845	170.932	-0.0943381	0.135188	-0.697831	0.485283	0.994694
ENSMUSG00000035847	4922.47	-0.0829531	0.188273	-0.4406	0.659503	0.994694
ENSMUSG00000035849	425.72	-0.222684	0.183433	-1.21398	0.224755	0.994694
ENSMUSG00000035851	778.353	-0.0331201	0.119789	-0.276487	0.782174	0.994694
ENSMUSG00000035860	46.6979	0.34635	0.246392	1.40569	0.159816	0.994694
ENSMUSG00000035863	3449.76	0.0757921	0.187022	0.405258	0.685288	0.994694
ENSMUSG00000035864	17120.1	-0.132176	0.159373	-0.82935	0.406906	0.994694
ENSMUSG00000035868	55.7521	-0.670509	0.394593	-1.69924	0.0892741	0.994694
ENSMUSG00000035873	32.8243	0.251692	0.199488	1.26169	0.207061	0.994694
ENSMUSG00000035877	884.432	0.0671335	0.0866711	0.774577	0.438589	0.994694
ENSMUSG00000035878	42.8134	-0.4559	0.344998	-1.32146	0.186349	0.994694
ENSMUSG00000035885	5919.56	0.00825406	0.193965	0.0425544	0.966057	0.999896
ENSMUSG00000035890	1190.71	0.0413431	0.18293	0.226005	0.821198	0.99594
ENSMUSG00000035891	895.868	0.0770758	0.0915298	0.842085	0.39974	0.994694
ENSMUSG00000035896	10.7645	-0.100422	0.368781	-0.272308	0.785385	0.994694
ENSMUSG00000035898	101.986	-0.452222	0.456009	-0.991695	0.321346	0.994694
ENSMUSG00000035900	447.583	0.152874	0.0925324	1.65212	0.098511	0.994694
ENSMUSG00000035901	3969.3	-0.0167609	0.0786083	-0.213221	0.831155	0.99594
ENSMUSG00000035910	235.291	-0.0305425	0.107153	-0.285036	0.775616	0.994694
ENSMUSG00000035914	158.51	0.0244379	0.101177	0.241535	0.809141	0.995512
ENSMUSG00000035919	175.21	-0.0873166	0.127045	-0.687287	0.491902	0.994694
ENSMUSG00000035929	158.91	-0.315486	0.215505	-1.46394	0.143211	0.994694
ENSMUSG00000035933	550.817	-0.122807	0.179052	-0.685873	0.492793	0.994694
ENSMUSG00000035934	688.263	-0.0427752	0.108393	-0.394632	0.693115	0.994694
ENSMUSG00000035936	1104.54	-0.0860498	0.150016	-0.573604	0.566236	0.994694
ENSMUSG00000035941	233.831	-0.164831	0.239302	-0.688799	0.49095	0.994694
ENSMUSG00000035944	123.313	0.193928	0.112211	1.72825	0.0839437	0.994694
ENSMUSG00000035948	19.2453	0.0796406	0.573838	0.138786	0.889619	0.997792
ENSMUSG00000035949	862.067	-0.180045	0.0650336	-2.7685	0.00563158	0.994694
ENSMUSG00000035953	823.205	-0.0334974	0.0805698	-0.415756	0.677588	0.994694
ENSMUSG00000035954	2032.8	-0.0312106	0.250419	-0.124634	0.900814	0.997835
ENSMUSG00000035958	87.6222	-0.634517	0.337168	-1.8819	0.0598494	0.994694
ENSMUSG00000035960	585.516	-0.0704623	0.104113	-0.676786	0.498542	0.994694
ENSMUSG00000035964	5326.86	-0.0040319	0.183388	-0.0219856	0.982459	0.999896
ENSMUSG00000035967	358.597	-0.39304	0.419238	-0.937512	0.348495	0.994694
ENSMUSG00000035969	1979.52	0.128982	0.127876	1.00865	0.313141	0.994694
ENSMUSG00000035984	122.539	-0.0442149	0.203403	-0.217375	0.827916	0.99594
ENSMUSG00000035992	235.15	-0.41239	0.449124	-0.918209	0.35851	0.994694
ENSMUSG00000036002	556.322	0.0545699	0.117487	0.464476	0.642307	0.994694
ENSMUSG00000036006	778.997	-0.0345109	0.133151	-0.259186	0.795492	0.995266
ENSMUSG00000036009	45.8702	-0.126757	0.221256	-0.572898	0.566714	0.994694
ENSMUSG00000036019	72.7027	-0.175731	0.283869	-0.619057	0.535879	0.994694
ENSMUSG00000036022	37.5697	-0.252065	0.28811	-0.874892	0.381633	0.994694
ENSMUSG00000036023	240.016	-0.115916	0.0970654	-1.1942	0.232399	0.994694
ENSMUSG00000036026	1901.08	0.0886292	0.118868	0.745611	0.455903	0.994694
ENSMUSG00000036030	68.7879	-0.00691263	0.271509	-0.0254601	0.979688	0.999896
ENSMUSG00000036036	52.1137	0.0505582	0.20893	0.241987	0.80879	0.995512
ENSMUSG00000036040	88.3088	0.101121	0.213811	0.472945	0.636252	0.994694
ENSMUSG00000036046	2075.96	0.209066	0.0823896	2.53753	0.0111636	0.994694
ENSMUSG00000036052	2476.43	0.0783244	0.173114	0.452444	0.650949	0.994694
ENSMUSG00000036053	378.89	-0.151569	0.283919	-0.533845	0.593449	0.994694
ENSMUSG00000036054	1293.7	0.0762139	0.0839783	0.907542	0.36412	0.994694
ENSMUSG00000036057	1000.08	0.214343	0.146233	1.46576	0.142714	0.994694
ENSMUSG00000036061	145.751	-0.115606	0.118051	-0.979287	0.327438	0.994694
ENSMUSG00000036062	2955.19	-0.0155704	0.0807137	-0.192909	0.847031	0.99594
ENSMUSG00000036067	381.036	0.0172956	0.162763	0.106263	0.915374	0.997835
ENSMUSG00000036073	473.843	0.0754923	0.146929	0.513802	0.60739	0.994694
ENSMUSG00000036078	551.905	0.0334606	0.119921	0.279022	0.780228	0.994694
ENSMUSG00000036086	102.288	0.0385869	0.126113	0.305971	0.759627	0.994694
ENSMUSG00000036087	224.234	0.0961393	0.184047	0.522364	0.601417	0.994694
ENSMUSG00000036091	12.3958	-0.283476	0.357613	-0.792688	0.42796	0.994694
ENSMUSG00000036093	828.384	-0.321819	0.329835	-0.975696	0.329215	0.994694
ENSMUSG00000036095	1292.29	-0.296546	0.374391	-0.792075	0.428317	0.994694
ENSMUSG00000036097	342.031	-0.185751	0.272947	-0.68054	0.496163	0.994694
ENSMUSG00000036098	1243.72	0.299806	0.128443	2.33415	0.0195877	0.994694
ENSMUSG00000036099	614.833	0.0371115	0.0950939	0.390261	0.696343	0.994694
ENSMUSG00000036103	182.39	-0.24838	0.316492	-0.784792	0.432576	0.994694
ENSMUSG00000036104	1182.05	-0.0530451	0.0906221	-0.585343	0.558317	0.994694
ENSMUSG00000036106	110.401	0.131028	0.236691	0.553582	0.579865	0.994694
ENSMUSG00000036111	455.263	-0.024667	0.218894	-0.112689	0.910277	0.997835
ENSMUSG00000036112	833.225	-0.143608	0.0933264	-1.53877	0.12386	0.994694
ENSMUSG00000036114	190.012	-0.0494857	0.232491	-0.21285	0.831444	0.99594
ENSMUSG00000036120	260.763	0.326035	0.135326	2.40926	0.0159849	0.994694
ENSMUSG00000036123	10.1697	-0.00252864	0.350904	-0.00720606	0.99425	0.999896
ENSMUSG00000036131	26.1841	-0.197229	0.314924	-0.626274	0.531135	0.994694
ENSMUSG00000036138	748.413	0.0509279	0.164953	0.308741	0.757519	0.994694
ENSMUSG00000036151	12.5433	0.24016	0.430788	0.557491	0.577192	0.994694
ENSMUSG00000036155	993.033	-0.143931	0.125157	-1.15	0.250143	0.994694
ENSMUSG00000036158	1073.59	0.0104521	0.104483	0.100037	0.920315	0.997835
ENSMUSG00000036160	277.533	0.0799052	0.105929	0.754325	0.450654	0.994694
ENSMUSG00000036167	326.253	-0.18839	0.186434	-1.01049	0.312259	0.994694
ENSMUSG00000036169	222.193	0.764799	0.792837	0.964635	0.334728	0.994694
ENSMUSG00000036180	618.182	0.129849	0.108488	1.1969	0.231344	0.994694
ENSMUSG00000036181	272.803	0.0931017	0.205157	0.453808	0.649967	0.994694
ENSMUSG00000036186	691.548	0.0893439	0.203076	0.439954	0.65997	0.994694
ENSMUSG00000036188	681.121	-0.0267245	0.09609	-0.27812	0.78092	0.994694
ENSMUSG00000036192	158.86	-0.154216	0.232668	-0.662813	0.50745	0.994694
ENSMUSG00000036196	55.8484	-0.0596013	0.176722	-0.33726	0.735921	0.994694
ENSMUSG00000036197	137.136	0.0107338	0.227033	0.0472786	0.962291	0.999896
ENSMUSG00000036198	28.0881	0.495948	0.311108	1.59414	0.110906	0.994694
ENSMUSG00000036199	2708.49	-0.0220452	0.241457	-0.0913007	0.927254	0.997835
ENSMUSG00000036202	148.072	-0.162188	0.496082	-0.326938	0.743715	0.994694
ENSMUSG00000036206	479.537	0.113364	0.130458	0.86897	0.384864	0.994694
ENSMUSG00000036208	54.3517	-0.00499551	0.146832	-0.0340219	0.97286	0.999896
ENSMUSG00000036214	66.3855	-0.112126	0.188154	-0.595924	0.551226	0.994694
ENSMUSG00000036218	73.0359	-0.0490063	0.173194	-0.282957	0.77721	0.994694
ENSMUSG00000036225	926.024	-0.0603641	0.119382	-0.505638	0.613111	0.994694
ENSMUSG00000036241	1184.1	-0.119123	0.0835605	-1.42559	0.153988	0.994694
ENSMUSG00000036242	405.296	-0.120952	0.122014	-0.991293	0.321542	0.994694
ENSMUSG00000036246	107.52	0.130717	0.165696	0.788899	0.430171	0.994694
ENSMUSG00000036249	159.595	-0.0755165	0.187619	-0.4025	0.687316	0.994694
ENSMUSG00000036256	312.219	0.134754	0.303253	0.444361	0.656782	0.994694
ENSMUSG00000036257	876.104	-0.264858	0.314496	-0.842166	0.399695	0.994694
ENSMUSG00000036264	146.868	0.0213998	0.191999	0.111458	0.911253	0.997835
ENSMUSG00000036270	946.52	0.171975	0.0973491	1.76658	0.0772984	0.994694
ENSMUSG00000036273	274.405	-0.0203351	0.230081	-0.0883822	0.929573	0.997835
ENSMUSG00000036275	1226.28	0.000108988	0.0673871	0.00161735	0.99871	0.999896
ENSMUSG00000036278	247.437	0.211701	0.226981	0.932681	0.350985	0.994694
ENSMUSG00000036281	399.736	0.0957842	0.148972	0.642969	0.520244	0.994694
ENSMUSG00000036282	181.486	-0.467928	0.319058	-1.46659	0.142487	0.994694
ENSMUSG00000036285	266.097	-0.0102994	0.0959204	-0.107374	0.914492	0.997835
ENSMUSG00000036291	173.361	-0.24038	0.302286	-0.795207	0.426493	0.994694
ENSMUSG00000036292	20.5732	-0.14611	0.346166	-0.422079	0.672967	0.994694
ENSMUSG00000036295	703.2	-0.317622	0.234847	-1.35246	0.176227	0.994694
ENSMUSG00000036298	704.764	-0.30785	0.327809	-0.939115	0.347672	0.994694
ENSMUSG00000036299	946.24	-0.206657	0.0996925	-2.07295	0.0381773	0.994694
ENSMUSG00000036304	555.412	-0.0327751	0.136917	-0.239379	0.810812	0.99594
ENSMUSG00000036306	848.34	0.0110449	0.110742	0.0997348	0.920555	0.997835
ENSMUSG00000036309	2653.35	-0.373926	0.305663	-1.22333	0.221206	0.994694
ENSMUSG00000036315	163.326	0.0736061	0.150886	0.487827	0.625672	0.994694
ENSMUSG00000036323	1135.06	-0.165428	0.134173	-1.23295	0.217595	0.994694
ENSMUSG00000036327	433.68	0.0658337	0.0750934	0.876691	0.380655	0.994694
ENSMUSG00000036333	4186.23	-0.0312103	0.114668	-0.272179	0.785484	0.994694
ENSMUSG00000036334	36.1846	-0.239546	0.324789	-0.737545	0.460791	0.994694
ENSMUSG00000036339	266.64	0.0910553	0.126635	0.719036	0.472119	0.994694
ENSMUSG00000036352	530.508	-0.0140796	0.0987275	-0.14261	0.886598	0.997643
ENSMUSG00000036353	275.667	-0.336355	0.318427	-1.0563	0.290831	0.994694
ENSMUSG00000036356	144.418	-0.145784	0.204117	-0.714217	0.475093	0.994694
ENSMUSG00000036357	116.749	-0.0828881	0.293989	-0.281942	0.777988	0.994694
ENSMUSG00000036362	162.093	-0.325695	0.224523	-1.45061	0.146889	0.994694
ENSMUSG00000036368	54.3786	-0.160519	0.228076	-0.703794	0.481561	0.994694
ENSMUSG00000036371	2593.82	-0.197693	0.0809546	-2.44202	0.0146054	0.994694
ENSMUSG00000036372	374.114	-0.183313	0.167736	-1.09286	0.274454	0.994694
ENSMUSG00000036376	202.46	-0.025203	0.144525	-0.174385	0.861563	0.99594
ENSMUSG00000036377	1047.18	-0.0379231	0.208651	-0.181753	0.855776	0.99594
ENSMUSG00000036381	17.7254	0.0482154	0.279318	0.172618	0.862952	0.996109
ENSMUSG00000036390	70.3978	0.0195556	0.177926	0.109908	0.912482	0.997835
ENSMUSG00000036391	128.862	0.0137952	0.257719	0.053528	0.957311	0.999896
ENSMUSG00000036395	16.1758	0.514308	0.525593	0.978528	0.327813	0.994694
ENSMUSG00000036398	1340.74	-0.0632758	0.206989	-0.305696	0.759836	0.994694
ENSMUSG00000036402	559.362	-0.175881	0.19313	-0.910685	0.362461	0.994694
ENSMUSG00000036403	86.1491	-0.0626799	0.232926	-0.269098	0.787854	0.994694
ENSMUSG00000036411	93.2792	-0.153133	0.158605	-0.9655	0.334295	0.994694
ENSMUSG00000036412	51.4367	1.98597	0.412034	4.81991	1.43622e-06	0.00570575
ENSMUSG00000036422	952.329	0.116736	0.167846	0.695496	0.486745	0.994694
ENSMUSG00000036427	15504.2	0.0729207	0.162981	0.447418	0.654573	0.994694
ENSMUSG00000036430	259.64	0.0156817	0.194956	0.0804372	0.93589	0.998003
ENSMUSG00000036432	170.092	0.0373236	0.117988	0.316335	0.751748	0.994694
ENSMUSG00000036435	507.568	-0.143794	0.143275	-1.00362	0.315561	0.994694
ENSMUSG00000036437	271.836	-0.542289	0.206342	-2.62811	0.00858607	0.994694
ENSMUSG00000036438	18833.6	-0.216501	0.0939921	-2.3034	0.0212565	0.994694
ENSMUSG00000036442	487.675	0.0637893	0.095799	0.665866	0.505497	0.994694
ENSMUSG00000036446	43.9099	-0.463764	0.397331	-1.1672	0.243131	0.994694
ENSMUSG00000036450	561.521	0.062876	0.0807163	0.778975	0.435994	0.994694
ENSMUSG00000036452	1011.09	-0.0239801	0.147179	-0.162932	0.870572	0.996739
ENSMUSG00000036459	81.3294	0.200897	0.231656	0.867221	0.385821	0.994694
ENSMUSG00000036461	69.8858	-0.0193935	0.219263	-0.0884483	0.92952	0.997835
ENSMUSG00000036466	195.285	0.0633488	0.139675	0.453544	0.650157	0.994694
ENSMUSG00000036469	228.561	-0.0287057	0.289216	-0.0992538	0.920937	0.997835
ENSMUSG00000036473	883.09	-0.0434881	0.143295	-0.303486	0.76152	0.994694
ENSMUSG00000036478	310.571	-0.37528	0.182568	-2.05557	0.0398242	0.994694
ENSMUSG00000036492	47.5577	0.291697	0.167295	1.74361	0.0812272	0.994694
ENSMUSG00000036499	373.363	-0.110378	0.356652	-0.309483	0.756954	0.994694
ENSMUSG00000036501	487.677	-0.166047	0.288293	-0.575965	0.564639	0.994694
ENSMUSG00000036502	402.054	-0.217152	0.183162	-1.18557	0.235792	0.994694
ENSMUSG00000036503	938.874	-0.205927	0.189506	-1.08666	0.277189	0.994694
ENSMUSG00000036504	697.563	0.100975	0.200712	0.503085	0.614905	0.994694
ENSMUSG00000036510	458.68	-0.107501	0.284214	-0.378241	0.705251	0.994694
ENSMUSG00000036513	113.048	-0.217998	0.132821	-1.64129	0.100737	0.994694
ENSMUSG00000036528	204.387	0.294356	0.218836	1.3451	0.178593	0.994694
ENSMUSG00000036529	3395.26	0.145494	0.121782	1.19471	0.232201	0.994694
ENSMUSG00000036533	48.8371	-0.202268	0.181629	-1.11364	0.265435	0.994694
ENSMUSG00000036534	576.297	0.0377655	0.150802	0.250432	0.802254	0.995512
ENSMUSG00000036537	74.5652	0.0981182	0.170874	0.574212	0.565824	0.994694
ENSMUSG00000036545	175.717	0.166451	0.162019	1.02735	0.304254	0.994694
ENSMUSG00000036550	1008.74	-0.0428574	0.218693	-0.19597	0.844634	0.99594
ENSMUSG00000036552	117.377	0.0753145	0.212901	0.353753	0.723524	0.994694
ENSMUSG00000036553	27.9137	0.110772	0.22702	0.487942	0.625591	0.994694
ENSMUSG00000036555	464.074	0.144671	0.119679	1.20883	0.226727	0.994694
ENSMUSG00000036560	738.319	0.0577735	0.110944	0.520747	0.602543	0.994694
ENSMUSG00000036561	1702.3	-0.000281706	0.0737559	-0.00381944	0.996953	0.999896
ENSMUSG00000036564	22326.8	0.0164853	0.100458	0.164101	0.869652	0.996739
ENSMUSG00000036565	3107.55	0.18843	0.158883	1.18597	0.235635	0.994694
ENSMUSG00000036568	777.692	-0.0272955	0.103363	-0.264074	0.791723	0.994694
ENSMUSG00000036570	1468.77	0.271571	0.374335	0.725477	0.468159	0.994694
ENSMUSG00000036572	303.744	-0.061294	0.219308	-0.279489	0.77987	0.994694
ENSMUSG00000036578	640.97	0.169567	0.221369	0.765991	0.443682	0.994694
ENSMUSG00000036580	731.494	0.0404802	0.0635889	0.636592	0.524391	0.994694
ENSMUSG00000036585	829.947	-0.00111556	0.111168	-0.0100349	0.991993	0.999896
ENSMUSG00000036591	2666.42	0.0492798	0.140225	0.351434	0.725263	0.994694
ENSMUSG00000036594	101.489	0.237672	0.568595	0.417998	0.675949	0.994694
ENSMUSG00000036598	46.6205	0.247128	0.370138	0.667663	0.504349	0.994694
ENSMUSG00000036599	518.324	0.160152	0.181924	0.880323	0.378684	0.994694
ENSMUSG00000036606	1133.89	0.313226	0.161439	1.94021	0.0523542	0.994694
ENSMUSG00000036611	299.03	0.0261637	0.130488	0.200507	0.841084	0.99594
ENSMUSG00000036613	635.963	-0.0729831	0.137071	-0.532447	0.594416	0.994694
ENSMUSG00000036615	391.36	0.000173911	0.087422	0.00198933	0.998413	0.999896
ENSMUSG00000036617	1046.98	0.0653758	0.254627	0.256752	0.797371	0.995512
ENSMUSG00000036620	957.278	0.218268	0.142082	1.53622	0.124485	0.994694
ENSMUSG00000036622	2065.89	0.148267	0.125021	1.18594	0.235647	0.994694
ENSMUSG00000036632	209.946	-0.158926	0.127553	-1.24596	0.212781	0.994694
ENSMUSG00000036634	3155.16	0.246392	0.176843	1.39328	0.163534	0.994694
ENSMUSG00000036636	798.5	0.0408607	0.0963634	0.424027	0.671546	0.994694
ENSMUSG00000036639	48.3369	0.063208	0.254266	0.248589	0.803678	0.995512
ENSMUSG00000036641	195.342	-0.00727851	0.157485	-0.0462172	0.963137	0.999896
ENSMUSG00000036644	3552.5	0.0376302	0.118908	0.316464	0.75165	0.994694
ENSMUSG00000036646	1082.86	0.0990471	0.0869609	1.13898	0.25471	0.994694
ENSMUSG00000036655	11.1276	0.0499445	0.395753	0.126201	0.899573	0.997835
ENSMUSG00000036661	66.2854	0.165844	0.191311	0.866881	0.386007	0.994694
ENSMUSG00000036667	3379.24	-0.174403	0.165221	-1.05557	0.291164	0.994694
ENSMUSG00000036672	171.84	0.0495645	0.117866	0.420516	0.674109	0.994694
ENSMUSG00000036676	66.7693	-0.622058	0.509688	-1.22047	0.222287	0.994694
ENSMUSG00000036678	259.369	0.036589	0.149813	0.244231	0.807052	0.995512
ENSMUSG00000036686	1051.43	0.0399998	0.148008	0.270254	0.786965	0.994694
ENSMUSG00000036687	20.0854	1.15961	0.993025	1.16775	0.242906	0.994694
ENSMUSG00000036693	467.388	0.077337	0.0968318	0.798673	0.42448	0.994694
ENSMUSG00000036698	1111.26	-0.115583	0.182998	-0.631607	0.527644	0.994694
ENSMUSG00000036699	718.21	0.105148	0.132008	0.796526	0.425726	0.994694
ENSMUSG00000036707	1849.04	-0.136916	0.101531	-1.34851	0.177495	0.994694
ENSMUSG00000036712	1152.93	-0.0982882	0.165986	-0.592147	0.553752	0.994694
ENSMUSG00000036718	42.8678	0.369878	0.254153	1.45534	0.145576	0.994694
ENSMUSG00000036721	102.38	-0.0603553	0.144207	-0.418532	0.675558	0.994694
ENSMUSG00000036733	1119.28	0.0729295	0.193066	0.377745	0.70562	0.994694
ENSMUSG00000036737	687.637	0.0298787	0.11203	0.266701	0.789699	0.994694
ENSMUSG00000036745	1406.2	-0.225727	0.369188	-0.611415	0.540925	0.994694
ENSMUSG00000036748	1787.63	0.0240777	0.23972	0.100441	0.919994	0.997835
ENSMUSG00000036751	3306.47	-0.126066	0.164008	-0.768661	0.442094	0.994694
ENSMUSG00000036752	4977.61	0.0395002	0.149901	0.263508	0.792159	0.994694
ENSMUSG00000036760	679.919	-0.124088	0.22449	-0.552754	0.580432	0.994694
ENSMUSG00000036764	123.492	-0.0776911	0.13804	-0.562818	0.573559	0.994694
ENSMUSG00000036766	1307.04	0.0523605	0.127105	0.411946	0.680379	0.994694
ENSMUSG00000036769	136.863	-0.341453	0.379044	-0.900828	0.36768	0.994694
ENSMUSG00000036775	393.208	-0.141141	0.0746465	-1.89079	0.0586521	0.994694
ENSMUSG00000036777	447.113	-0.0399999	0.282997	-0.141344	0.887598	0.997643
ENSMUSG00000036779	411.851	-0.043158	0.202923	-0.212681	0.831576	0.99594
ENSMUSG00000036781	94.1851	-0.184325	0.231751	-0.79536	0.426404	0.994694
ENSMUSG00000036782	249.278	-0.217889	0.275457	-0.79101	0.428938	0.994694
ENSMUSG00000036790	255.268	-0.193308	0.260152	-0.743059	0.457446	0.994694
ENSMUSG00000036792	824.196	-0.0783573	0.160558	-0.488032	0.625527	0.994694
ENSMUSG00000036800	441.089	-0.486357	0.48357	-1.00576	0.314529	0.994694
ENSMUSG00000036810	158.81	-0.317443	0.276003	-1.15014	0.250085	0.994694
ENSMUSG00000036814	335.116	-0.0625185	0.462425	-0.135197	0.892456	0.997835
ENSMUSG00000036815	383.069	-0.307814	0.350667	-0.877794	0.380055	0.994694
ENSMUSG00000036816	10.4465	0.291302	0.398598	0.730817	0.464891	0.994694
ENSMUSG00000036817	888.353	0.188283	0.0699251	2.69264	0.00708894	0.994694
ENSMUSG00000036819	372.214	-0.0936989	0.118575	-0.790205	0.429408	0.994694
ENSMUSG00000036820	262.206	0.171258	0.202284	0.846623	0.397205	0.994694
ENSMUSG00000036822	293.827	-0.163944	0.154124	-1.06371	0.287458	0.994694
ENSMUSG00000036825	939.789	-0.0870245	0.13682	-0.636053	0.524742	0.994694
ENSMUSG00000036826	11.8773	1.67151	0.806122	2.07352	0.0381236	0.994694
ENSMUSG00000036833	299.903	0.0778294	0.128205	0.607069	0.543805	0.994694
ENSMUSG00000036834	101.351	-0.0545998	0.302067	-0.180754	0.856561	0.99594
ENSMUSG00000036835	638.137	0.068045	0.20748	0.327959	0.742942	0.994694
ENSMUSG00000036840	200.008	-0.109201	0.135056	-0.808564	0.418766	0.994694
ENSMUSG00000036845	375.469	0.0989429	0.203701	0.485726	0.627161	0.994694
ENSMUSG00000036850	839.211	-0.0711778	0.158387	-0.449393	0.653148	0.994694
ENSMUSG00000036854	150.31	0.431991	0.265877	1.62478	0.10421	0.994694
ENSMUSG00000036856	326.634	0.0242945	0.242975	0.0999877	0.920354	0.997835
ENSMUSG00000036860	368.832	-0.0860706	0.197691	-0.43538	0.663286	0.994694
ENSMUSG00000036862	251.879	0.2396	0.164753	1.4543	0.145863	0.994694
ENSMUSG00000036863	36.6785	0.340414	0.247161	1.3773	0.168419	0.994694
ENSMUSG00000036864	58.2803	0.512864	0.225553	2.27381	0.0229776	0.994694
ENSMUSG00000036867	33.708	0.483696	0.3554	1.36099	0.173517	0.994694
ENSMUSG00000036873	269.178	-0.0417626	0.124171	-0.33633	0.736622	0.994694
ENSMUSG00000036875	13.6813	-0.0845213	0.314977	-0.268341	0.788437	0.994694
ENSMUSG00000036879	342.485	-0.111608	0.216638	-0.515183	0.606425	0.994694
ENSMUSG00000036880	374.579	0.376093	0.283221	1.32791	0.184207	0.994694
ENSMUSG00000036882	1775.8	0.0614014	0.154789	0.396679	0.691604	0.994694
ENSMUSG00000036885	510.838	-0.129284	0.205042	-0.630526	0.528351	0.994694
ENSMUSG00000036887	1909.09	-0.0534215	0.218602	-0.244378	0.806938	0.995512
ENSMUSG00000036890	453.75	-0.215819	0.130721	-1.65099	0.0987397	0.994694
ENSMUSG00000036893	423.218	0.0023239	0.0936648	0.0248108	0.980206	0.999896
ENSMUSG00000036894	767.801	-0.163551	0.0981019	-1.66715	0.0954843	0.994694
ENSMUSG00000036896	1417.02	-0.00877018	0.21973	-0.0399134	0.968162	0.999896
ENSMUSG00000036898	203.063	-0.278349	0.346672	-0.802916	0.422023	0.994694
ENSMUSG00000036902	183.985	-0.486338	0.446747	-1.08862	0.276321	0.994694
ENSMUSG00000036904	68.3876	-0.146505	0.173039	-0.846661	0.397184	0.994694
ENSMUSG00000036905	1878.07	-0.0518296	0.228029	-0.227294	0.820196	0.99594
ENSMUSG00000036907	2067.45	-0.0726395	0.212681	-0.341542	0.732695	0.994694
ENSMUSG00000036908	330.238	0.115272	0.164331	0.701462	0.483015	0.994694
ENSMUSG00000036913	44.8801	-0.04064	0.186125	-0.218348	0.827158	0.99594
ENSMUSG00000036915	112.178	0.131936	0.18229	0.723771	0.469206	0.994694
ENSMUSG00000036916	104.761	-0.312564	0.484751	-0.644793	0.519061	0.994694
ENSMUSG00000036918	139.136	0.208048	0.151052	1.37733	0.16841	0.994694
ENSMUSG00000036923	33.1125	-0.106599	0.215616	-0.494393	0.621029	0.994694
ENSMUSG00000036931	33.7166	0.165052	0.306785	0.538005	0.590574	0.994694
ENSMUSG00000036932	327.1	0.0492347	0.101966	0.482855	0.629199	0.994694
ENSMUSG00000036934	112.959	-0.278702	0.190534	-1.46274	0.143539	0.994694
ENSMUSG00000036940	744.847	0.0237253	0.0550997	0.430588	0.666768	0.994694
ENSMUSG00000036941	446.016	-0.124387	0.13503	-0.921185	0.356954	0.994694
ENSMUSG00000036943	448.831	-0.386154	0.328779	-1.17451	0.240191	0.994694
ENSMUSG00000036948	1209.7	0.144197	0.141675	1.0178	0.308772	0.994694
ENSMUSG00000036949	534.954	0.0439491	0.235353	0.186737	0.851867	0.99594
ENSMUSG00000036955	2882.95	-0.0875642	0.0730348	-1.19894	0.230552	0.994694
ENSMUSG00000036957	419.874	0.0416775	0.162306	0.256784	0.797345	0.995512
ENSMUSG00000036959	486.081	0.202636	0.141689	1.43015	0.152675	0.994694
ENSMUSG00000036964	139.878	0.128292	0.139659	0.918607	0.358301	0.994694
ENSMUSG00000036966	2917.26	0.0624528	0.160151	0.389962	0.696565	0.994694
ENSMUSG00000036968	158.443	-0.103972	0.106546	-0.975844	0.329142	0.994694
ENSMUSG00000036972	47.7588	-0.00719104	0.478154	-0.0150392	0.988001	0.999896
ENSMUSG00000036975	137.312	-0.111886	0.12495	-0.895446	0.370549	0.994694
ENSMUSG00000036977	105.601	-0.460782	0.272398	-1.69157	0.0907273	0.994694
ENSMUSG00000036980	649.738	0.0500951	0.141393	0.354296	0.723117	0.994694
ENSMUSG00000036983	52.6268	-0.0841777	0.151222	-0.556651	0.577766	0.994694
ENSMUSG00000036985	783.715	-0.00546136	0.0822286	-0.0664168	0.947046	0.999411
ENSMUSG00000036986	233.519	0.105305	0.115207	0.914052	0.36069	0.994694
ENSMUSG00000036989	2163.66	0.157968	0.137	1.15306	0.248887	0.994694
ENSMUSG00000036990	371.176	-0.19493	0.293511	-0.664133	0.506605	0.994694
ENSMUSG00000036992	90.6148	-0.0682907	0.181141	-0.377003	0.706171	0.994694
ENSMUSG00000036995	68.2652	0.540459	0.21296	2.53784	0.011154	0.994694
ENSMUSG00000037001	167.112	-0.182704	0.179715	-1.01663	0.309329	0.994694
ENSMUSG00000037003	386.973	0.258365	0.226132	1.14254	0.25323	0.994694
ENSMUSG00000037007	98.2839	-0.266218	0.165931	-1.60439	0.108628	0.994694
ENSMUSG00000037010	234.233	-0.0492846	0.15616	-0.315603	0.752304	0.994694
ENSMUSG00000037012	9184.48	0.0724024	0.144133	0.50233	0.615435	0.994694
ENSMUSG00000037013	467.197	-0.0154137	0.0926683	-0.166332	0.867895	0.996368
ENSMUSG00000037014	160.21	0.241757	0.238825	1.01228	0.311406	0.994694
ENSMUSG00000037016	44.6416	0.391785	0.207745	1.88589	0.0593096	0.994694
ENSMUSG00000037017	257.814	0.0498918	0.104462	0.477609	0.632929	0.994694
ENSMUSG00000037020	20.2643	0.201692	0.267157	0.754956	0.450275	0.994694
ENSMUSG00000037022	279.953	-0.0374252	0.134759	-0.27772	0.781228	0.994694
ENSMUSG00000037029	456.601	-0.07352	0.157456	-0.466923	0.640555	0.994694
ENSMUSG00000037031	306.032	0.0155009	0.120839	0.128277	0.89793	0.997835
ENSMUSG00000037032	6115.25	0.0729345	0.149729	0.487109	0.626181	0.994694
ENSMUSG00000037035	87.7173	0.16147	0.183913	0.877967	0.379962	0.994694
ENSMUSG00000037049	1640.21	0.0565552	0.13311	0.424876	0.670927	0.994694
ENSMUSG00000037058	1159.75	-0.336774	0.257705	-1.30682	0.191274	0.994694
ENSMUSG00000037060	290.145	-0.0227693	0.198199	-0.114881	0.908539	0.997835
ENSMUSG00000037062	810.782	-0.142103	0.158084	-0.898907	0.368702	0.994694
ENSMUSG00000037070	766.651	-0.0552932	0.0949469	-0.582359	0.560325	0.994694
ENSMUSG00000037071	2176.1	-0.0135258	0.15434	-0.0876366	0.930165	0.997835
ENSMUSG00000037072	1270.11	-0.312966	0.1558	-2.00877	0.0445617	0.994694
ENSMUSG00000037075	173.391	-0.516234	0.345149	-1.49569	0.134735	0.994694
ENSMUSG00000037085	130.126	-0.10165	0.104208	-0.975452	0.329336	0.994694
ENSMUSG00000037086	76.3677	0.861129	1.07152	0.803652	0.421598	0.994694
ENSMUSG00000037089	422.646	0.107249	0.145482	0.7372	0.461001	0.994694
ENSMUSG00000037095	14.3389	-0.0885255	0.440313	-0.201051	0.840659	0.99594
ENSMUSG00000037096	78.0822	-0.625347	0.96954	-0.644994	0.518931	0.994694
ENSMUSG00000037098	1934.41	0.0600882	0.119451	0.503035	0.61494	0.994694
ENSMUSG00000037103	243.164	0.150698	0.136347	1.10526	0.269048	0.994694
ENSMUSG00000037104	1041.67	-0.0204457	0.104264	-0.196096	0.844535	0.99594
ENSMUSG00000037108	89.7189	0.0383215	0.153949	0.248924	0.803419	0.995512
ENSMUSG00000037110	262.73	0.0144225	0.160622	0.0897912	0.928453	0.997835
ENSMUSG00000037111	2057	-0.0306521	0.179514	-0.17075	0.86442	0.996164
ENSMUSG00000037112	258.861	0.194349	0.192327	1.01052	0.312247	0.994694
ENSMUSG00000037119	228.08	-0.113131	0.236147	-0.479069	0.631889	0.994694
ENSMUSG00000037126	7997.97	0.0532432	0.181265	0.293732	0.768963	0.994694
ENSMUSG00000037134	203.116	-0.0790122	0.119858	-0.659215	0.509758	0.994694
ENSMUSG00000037138	729.554	-0.116848	0.146857	-0.795659	0.42623	0.994694
ENSMUSG00000037139	24.214	0.0332421	0.257844	0.128924	0.897418	0.997835
ENSMUSG00000037143	44.1957	0.697436	0.411269	1.69581	0.0899209	0.994694
ENSMUSG00000037148	141.289	0.110344	0.131325	0.840243	0.400772	0.994694
ENSMUSG00000037149	1563.58	-0.162523	0.10973	-1.48111	0.138576	0.994694
ENSMUSG00000037151	607.735	0.0228789	0.113986	0.200718	0.840919	0.99594
ENSMUSG00000037152	287.161	-0.270183	0.177849	-1.51917	0.128721	0.994694
ENSMUSG00000037166	349.037	0.168878	0.298883	0.56503	0.572053	0.994694
ENSMUSG00000037169	79.7541	0.079199	0.209356	0.378299	0.705209	0.994694
ENSMUSG00000037172	673.314	-0.0942508	0.180475	-0.522238	0.601505	0.994694
ENSMUSG00000037174	429.542	0.0948407	0.0702821	1.34943	0.177199	0.994694
ENSMUSG00000037185	16.012	-0.195067	0.413958	-0.471223	0.637481	0.994694
ENSMUSG00000037188	16.907	0.153442	0.330652	0.464059	0.642605	0.994694
ENSMUSG00000037190	184.383	-0.0438871	0.184595	-0.237748	0.812076	0.99594
ENSMUSG00000037196	238.862	0.0555807	0.109064	0.509614	0.610322	0.994694
ENSMUSG00000037197	876.041	-0.0957681	0.0902574	-1.06106	0.288665	0.994694
ENSMUSG00000037204	548.059	0.0349377	0.20007	0.174627	0.861372	0.99594
ENSMUSG00000037206	438.694	0.101328	0.291046	0.348153	0.727725	0.994694
ENSMUSG00000037210	825.612	0.0662413	0.0763256	0.867878	0.385461	0.994694
ENSMUSG00000037211	139.347	0.0176269	0.116014	0.151938	0.879236	0.997119
ENSMUSG00000037214	113.711	0.126518	0.137204	0.922118	0.356467	0.994694
ENSMUSG00000037216	52.9738	-0.209005	0.150385	-1.3898	0.164591	0.994694
ENSMUSG00000037217	13250.6	0.00722861	0.112838	0.064062	0.948921	0.999411
ENSMUSG00000037221	455.694	0.211962	0.2015	1.05192	0.292835	0.994694
ENSMUSG00000037224	434.826	0.185537	0.133692	1.38779	0.1652	0.994694
ENSMUSG00000037225	77.75	-0.129272	0.256469	-0.504043	0.614231	0.994694
ENSMUSG00000037234	468.023	-0.0780565	0.357667	-0.218238	0.827244	0.99594
ENSMUSG00000037235	1156.39	0.166269	0.108099	1.53813	0.124017	0.994694
ENSMUSG00000037236	2558.91	-0.194186	0.337796	-0.574861	0.565385	0.994694
ENSMUSG00000037239	788.479	0.117215	0.0853714	1.373	0.169752	0.994694
ENSMUSG00000037242	1123.49	0.0652787	0.114719	0.569033	0.569334	0.994694
ENSMUSG00000037243	226.681	0.0702943	0.22207	0.316541	0.751592	0.994694
ENSMUSG00000037251	512.368	-0.122966	0.0837227	-1.46873	0.141907	0.994694
ENSMUSG00000037253	269.416	-0.101073	0.274498	-0.368209	0.712717	0.994694
ENSMUSG00000037254	88.8942	-0.0636916	0.537203	-0.118561	0.905623	0.997835
ENSMUSG00000037257	1095.36	0.0244022	0.0984341	0.247904	0.804209	0.995512
ENSMUSG00000037259	1485.8	-0.212826	0.294402	-0.722909	0.469736	0.994694
ENSMUSG00000037260	549.602	-0.0623736	0.0756644	-0.824346	0.409743	0.994694
ENSMUSG00000037262	143.169	-0.0769877	0.122413	-0.628916	0.529404	0.994694
ENSMUSG00000037266	2265.17	0.0705069	0.20241	0.348337	0.727587	0.994694
ENSMUSG00000037270	931.426	-0.133072	0.353811	-0.376109	0.706836	0.994694
ENSMUSG00000037275	379.814	0.0204177	0.0988379	0.206578	0.83634	0.99594
ENSMUSG00000037278	190.718	-0.0589809	0.136019	-0.433622	0.664563	0.994694
ENSMUSG00000037279	22.6656	0.120458	0.344279	0.349885	0.726425	0.994694
ENSMUSG00000037280	293.438	0.292223	0.169044	1.72867	0.0838673	0.994694
ENSMUSG00000037286	302.42	-0.173544	0.291343	-0.595668	0.551397	0.994694
ENSMUSG00000037287	583.992	0.0507531	0.151691	0.334582	0.73794	0.994694
ENSMUSG00000037295	61.2749	0.209109	0.207893	1.00585	0.314489	0.994694
ENSMUSG00000037296	225.313	-0.133999	0.125043	-1.07162	0.283891	0.994694
ENSMUSG00000037300	412.656	-0.0439949	0.0861782	-0.510511	0.609693	0.994694
ENSMUSG00000037306	560.952	0.0362479	0.0843772	0.429593	0.667492	0.994694
ENSMUSG00000037313	61.9269	0.150405	0.165182	0.91054	0.362538	0.994694
ENSMUSG00000037315	89.3791	-0.156575	0.295861	-0.529219	0.596654	0.994694
ENSMUSG00000037316	644.568	-0.108149	0.172778	-0.625943	0.531352	0.994694
ENSMUSG00000037318	16.5647	0.200902	0.291672	0.688795	0.490952	0.994694
ENSMUSG00000037321	85.1096	0.19416	0.204714	0.948446	0.342902	0.994694
ENSMUSG00000037325	220.766	-0.235306	0.185833	-1.26622	0.205433	0.994694
ENSMUSG00000037326	732.254	0.123276	0.133717	0.921913	0.356574	0.994694
ENSMUSG00000037331	1967.12	0.0676386	0.102453	0.660194	0.50913	0.994694
ENSMUSG00000037336	10.1862	-0.0582245	0.529893	-0.10988	0.912505	0.997835
ENSMUSG00000037337	17.8481	-0.0387333	0.292207	-0.132554	0.894546	0.997835
ENSMUSG00000037339	414.907	0.105365	0.171068	0.615925	0.537944	0.994694
ENSMUSG00000037341	79.7049	0.114875	0.402614	0.285321	0.775398	0.994694
ENSMUSG00000037343	366.116	-0.0245862	0.103315	-0.237974	0.811901	0.99594
ENSMUSG00000037344	352.416	0.353852	0.129124	2.74041	0.00613634	0.994694
ENSMUSG00000037347	35.3671	-0.0441858	0.232323	-0.190192	0.849159	0.99594
ENSMUSG00000037348	1155.86	0.0187847	0.134049	0.140132	0.888555	0.997755
ENSMUSG00000037349	92.7121	0.224427	0.213576	1.05081	0.293347	0.994694
ENSMUSG00000037351	4037.1	0.0414284	0.109136	0.379603	0.70424	0.994694
ENSMUSG00000037353	794.045	-0.0305336	0.0664584	-0.45944	0.645918	0.994694
ENSMUSG00000037355	105.327	-0.275307	0.345048	-0.797879	0.424941	0.994694
ENSMUSG00000037361	461.601	-0.295034	0.182491	-1.61671	0.105942	0.994694
ENSMUSG00000037362	1883.79	-0.119403	0.11171	-1.06886	0.285131	0.994694
ENSMUSG00000037363	167.134	-0.0918631	0.117577	-0.781303	0.434624	0.994694
ENSMUSG00000037364	1644.14	0.0533994	0.113704	0.469637	0.638615	0.994694
ENSMUSG00000037366	100.447	0.285752	0.166965	1.71145	0.0869984	0.994694
ENSMUSG00000037369	264.792	-0.104035	0.38421	-0.270777	0.786562	0.994694
ENSMUSG00000037370	56.5867	-0.00407036	0.262267	-0.0155199	0.987617	0.999896
ENSMUSG00000037373	2561.63	0.0713822	0.128344	0.556179	0.578088	0.994694
ENSMUSG00000037375	16.8595	0.169685	0.251095	0.675778	0.499181	0.994694
ENSMUSG00000037376	323.93	-0.212784	0.141502	-1.50376	0.132643	0.994694
ENSMUSG00000037386	754.7	-0.161021	0.216313	-0.744389	0.456641	0.994694
ENSMUSG00000037395	122.663	0.0161833	0.123517	0.131021	0.895759	0.997835
ENSMUSG00000037400	365.327	-0.272304	0.350981	-0.775835	0.437846	0.994694
ENSMUSG00000037405	67.1702	0.266492	0.27337	0.974842	0.329638	0.994694
ENSMUSG00000037406	42.4271	-0.520668	0.246263	-2.11428	0.0344915	0.994694
ENSMUSG00000037408	254.691	0.0646709	0.124746	0.518422	0.604164	0.994694
ENSMUSG00000037410	183.987	0.170835	0.100106	1.70654	0.087907	0.994694
ENSMUSG00000037411	15.4478	0.336381	0.398784	0.843518	0.398939	0.994694
ENSMUSG00000037415	588.058	0.145934	0.086701	1.68319	0.092339	0.994694
ENSMUSG00000037416	249.544	-0.373124	0.529608	-0.704529	0.481104	0.994694
ENSMUSG00000037418	21.892	0.0337048	0.274118	0.122957	0.902141	0.997835
ENSMUSG00000037419	1347.56	0.0652697	0.0749743	0.870561	0.383994	0.994694
ENSMUSG00000037426	797.728	-0.0523632	0.0992101	-0.527801	0.597637	0.994694
ENSMUSG00000037428	3224.73	0.074464	0.206926	0.359858	0.718953	0.994694
ENSMUSG00000037434	123.439	-0.265232	0.150825	-1.75854	0.0786556	0.994694
ENSMUSG00000037443	198.34	0.0969625	0.0958489	1.01162	0.311721	0.994694
ENSMUSG00000037447	174.615	0.225413	0.173076	1.30239	0.192783	0.994694
ENSMUSG00000037455	220.895	-0.283181	0.156531	-1.80911	0.0704341	0.994694
ENSMUSG00000037458	854.509	-0.467844	0.392703	-1.19134	0.233518	0.994694
ENSMUSG00000037461	314.138	0.00378187	0.0887101	0.0426318	0.965995	0.999896
ENSMUSG00000037463	178.916	-0.0230572	0.117634	-0.196008	0.844604	0.99594
ENSMUSG00000037465	341.451	0.0203227	0.185487	0.109564	0.912755	0.997835
ENSMUSG00000037466	13.9862	0.285528	0.315842	0.90402	0.365985	0.994694
ENSMUSG00000037469	24.5918	0.128683	0.276965	0.464618	0.642205	0.994694
ENSMUSG00000037470	672.13	0.0213036	0.0758598	0.280828	0.778842	0.994694
ENSMUSG00000037474	15.7802	-0.554171	0.383161	-1.44631	0.148089	0.994694
ENSMUSG00000037475	212.5	-0.44436	0.529886	-0.838596	0.401696	0.994694
ENSMUSG00000037486	235.453	-0.0912441	0.307898	-0.296346	0.766966	0.994694
ENSMUSG00000037487	1484.82	-0.0389129	0.219385	-0.177372	0.859216	0.99594
ENSMUSG00000037490	142.089	0.689681	0.641747	1.07469	0.282512	0.994694
ENSMUSG00000037492	569.891	-0.294425	0.227578	-1.29373	0.195758	0.994694
ENSMUSG00000037493	448.542	0.0468811	0.175356	0.267348	0.789201	0.994694
ENSMUSG00000037499	828.26	0.0747307	0.267143	0.279741	0.779676	0.994694
ENSMUSG00000037503	3504.22	0.0252146	0.0934956	0.269688	0.7874	0.994694
ENSMUSG00000037509	4704.29	0.0458938	0.115141	0.398589	0.690196	0.994694
ENSMUSG00000037514	565.458	-0.105851	0.092747	-1.14129	0.253749	0.994694
ENSMUSG00000037519	478.226	0.0715157	0.0899786	0.794808	0.426725	0.994694
ENSMUSG00000037523	153.395	0.217101	0.14675	1.4794	0.139034	0.994694
ENSMUSG00000037525	69.5964	-0.0336964	0.175876	-0.191591	0.848062	0.99594
ENSMUSG00000037526	227.117	0.000686432	0.0963706	0.00712283	0.994317	0.999896
ENSMUSG00000037531	155.728	-0.182682	0.145329	-1.25702	0.208746	0.994694
ENSMUSG00000037533	332.238	-0.171667	0.281592	-0.609629	0.542108	0.994694
ENSMUSG00000037536	924.043	0.0196561	0.106538	0.184498	0.853623	0.99594
ENSMUSG00000037541	2691.52	0.0445631	0.12941	0.344356	0.730579	0.994694
ENSMUSG00000037552	86.607	0.183102	0.240259	0.762102	0.445999	0.994694
ENSMUSG00000037553	604.719	0.167994	0.155192	1.08249	0.279034	0.994694
ENSMUSG00000037563	2810.46	0.04159	0.259851	0.160054	0.872839	0.996876
ENSMUSG00000037568	21.4151	-0.346232	0.269572	-1.28438	0.199009	0.994694
ENSMUSG00000037570	995.814	0.111034	0.154913	0.716749	0.473529	0.994694
ENSMUSG00000037572	63.9313	-0.223676	0.235477	-0.949882	0.342172	0.994694
ENSMUSG00000037573	433.907	0.070503	0.122617	0.574986	0.565301	0.994694
ENSMUSG00000037578	14.3066	0.0301477	0.312401	0.0965033	0.923121	0.997835
ENSMUSG00000037579	1349.1	0.0805512	0.163425	0.492894	0.622087	0.994694
ENSMUSG00000037580	18.9366	0.628537	0.331273	1.89734	0.0577835	0.994694
ENSMUSG00000037593	26.249	-0.0666547	0.486962	-0.136879	0.891127	0.997835
ENSMUSG00000037594	78.3851	0.155186	0.179556	0.864276	0.387436	0.994694
ENSMUSG00000037601	1836.41	-0.0795085	0.164765	-0.482556	0.629411	0.994694
ENSMUSG00000037605	756.367	-0.0470859	0.234306	-0.200959	0.840731	0.99594
ENSMUSG00000037606	229.817	0.180069	0.123851	1.45392	0.145969	0.994694
ENSMUSG00000037608	1166.13	-0.181741	0.301658	-0.602472	0.54686	0.994694
ENSMUSG00000037610	37.834	-0.0610241	0.227911	-0.267754	0.788889	0.994694
ENSMUSG00000037613	10.4357	-0.171325	0.422753	-0.405262	0.685285	0.994694
ENSMUSG00000037617	148.12	0.139438	0.157392	0.885929	0.375656	0.994694
ENSMUSG00000037621	65.0029	0.0582199	0.308474	0.188735	0.8503	0.99594
ENSMUSG00000037622	1537.61	0.171102	0.177456	0.964193	0.334949	0.994694
ENSMUSG00000037624	456.099	-0.0068862	0.0847401	-0.0812625	0.935233	0.998003
ENSMUSG00000037625	1442.91	0.260558	0.176358	1.47744	0.139558	0.994694
ENSMUSG00000037627	10.7942	0.0519692	0.412729	0.125916	0.899798	0.997835
ENSMUSG00000037638	16.8778	0.227529	0.288312	0.789176	0.430009	0.994694
ENSMUSG00000037640	244.851	-0.425023	0.404378	-1.05105	0.293234	0.994694
ENSMUSG00000037643	477.783	-0.117825	0.212927	-0.55336	0.580017	0.994694
ENSMUSG00000037646	728.567	-0.089571	0.197728	-0.453001	0.650548	0.994694
ENSMUSG00000037649	258.201	0.0627718	0.181777	0.345324	0.729851	0.994694
ENSMUSG00000037652	506.309	-0.0807459	0.30099	-0.268268	0.788493	0.994694
ENSMUSG00000037653	70.7739	-0.173739	0.168443	-1.03144	0.302334	0.994694
ENSMUSG00000037656	764.952	0.081256	0.0959799	0.846594	0.397222	0.994694
ENSMUSG00000037664	209.171	0.497429	0.589228	0.844203	0.398556	0.994694
ENSMUSG00000037669	449.56	-0.112408	0.0926737	-1.21294	0.225152	0.994694
ENSMUSG00000037674	251.802	-0.179386	0.365263	-0.491114	0.623346	0.994694
ENSMUSG00000037679	1910.01	0.0605883	0.157732	0.384122	0.700888	0.994694
ENSMUSG00000037681	26.1232	-0.266599	0.262722	-1.01476	0.31022	0.994694
ENSMUSG00000037683	18.5818	0.700123	0.338505	2.06828	0.0386138	0.994694
ENSMUSG00000037685	1872.07	-0.276247	0.301961	-0.914845	0.360273	0.994694
ENSMUSG00000037686	75.6927	0.0271005	0.240837	0.112526	0.910406	0.997835
ENSMUSG00000037692	1037.83	0.293992	0.195508	1.50374	0.132649	0.994694
ENSMUSG00000037697	747.768	-0.172931	0.197017	-0.877747	0.380081	0.994694
ENSMUSG00000037703	4241.36	0.0116988	0.116144	0.100727	0.919767	0.997835
ENSMUSG00000037705	10.2998	0.321623	0.328481	0.979122	0.32752	0.994694
ENSMUSG00000037706	5543.71	0.0539785	0.151598	0.356064	0.721793	0.994694
ENSMUSG00000037708	57.0718	-0.197964	0.192322	-1.02934	0.303322	0.994694
ENSMUSG00000037709	251.81	0.0291307	0.186586	0.156125	0.875934	0.997119
ENSMUSG00000037710	868.775	-0.0110773	0.155171	-0.0713875	0.943089	0.998833
ENSMUSG00000037712	850.21	-0.00997753	0.174167	-0.0572871	0.954316	0.999896
ENSMUSG00000037716	24.7444	0.318556	0.372284	0.85568	0.392175	0.994694
ENSMUSG00000037720	604.428	-0.412654	0.307483	-1.34204	0.179583	0.994694
ENSMUSG00000037722	69.4073	-0.383414	0.295281	-1.29847	0.194125	0.994694
ENSMUSG00000037730	135.307	-0.140216	0.193836	-0.723376	0.469449	0.994694
ENSMUSG00000037731	27.6156	-0.151668	0.297779	-0.509329	0.610522	0.994694
ENSMUSG00000037735	111.649	-0.108964	0.116768	-0.933165	0.350735	0.994694
ENSMUSG00000037736	1226.85	0.0109514	0.142312	0.0769539	0.93866	0.998095
ENSMUSG00000037738	24.4138	0.851568	0.585756	1.45379	0.146003	0.994694
ENSMUSG00000037740	833.507	0.0401119	0.193637	0.20715	0.835893	0.99594
ENSMUSG00000037742	45132.8	-0.131851	0.0686118	-1.9217	0.054644	0.994694
ENSMUSG00000037747	2491.22	-0.0613135	0.0670235	-0.914806	0.360294	0.994694
ENSMUSG00000037750	676.254	0.124378	0.102339	1.21535	0.224232	0.994694
ENSMUSG00000037752	72.8359	0.122842	0.135995	0.90328	0.366378	0.994694
ENSMUSG00000037754	1929.53	0.0587365	0.0970757	0.605059	0.54514	0.994694
ENSMUSG00000037761	86.3002	0.1568	0.166712	0.940547	0.346937	0.994694
ENSMUSG00000037762	53.8845	0.391248	0.41636	0.939685	0.347379	0.994694
ENSMUSG00000037771	1039.49	0.199904	0.148816	1.3433	0.179176	0.994694
ENSMUSG00000037772	488.235	-0.136069	0.251618	-0.540774	0.588663	0.994694
ENSMUSG00000037773	326.857	0.0461769	0.0968367	0.476853	0.633467	0.994694
ENSMUSG00000037784	237.139	0.191943	0.088639	2.16545	0.0303534	0.994694
ENSMUSG00000037787	384.9	0.0316433	0.160518	0.197133	0.843723	0.99594
ENSMUSG00000037788	890.441	-0.11105	0.0794859	-1.3971	0.162384	0.994694
ENSMUSG00000037791	788.584	0.0675255	0.107833	0.626204	0.531181	0.994694
ENSMUSG00000037795	75.0875	-0.0777728	0.375078	-0.207351	0.835736	0.99594
ENSMUSG00000037805	2391.7	0.0839977	0.212296	0.395662	0.692354	0.994694
ENSMUSG00000037808	70.3997	-0.295544	0.468069	-0.631411	0.527772	0.994694
ENSMUSG00000037813	97.5463	0.229765	0.173547	1.32394	0.185524	0.994694
ENSMUSG00000037815	1063.45	0.171065	0.1115	1.53422	0.124977	0.994694
ENSMUSG00000037816	94.2756	-0.100552	0.122385	-0.82161	0.411299	0.994694
ENSMUSG00000037818	57.6846	-0.127807	0.260282	-0.491033	0.623403	0.994694
ENSMUSG00000037820	293.32	-0.0560436	0.242166	-0.231427	0.816983	0.99594
ENSMUSG00000037822	1395.78	-0.12073	0.0896538	-1.34662	0.178102	0.994694
ENSMUSG00000037824	464.287	0.0499339	0.0872058	0.572599	0.566916	0.994694
ENSMUSG00000037826	410.322	-0.150807	0.29204	-0.516391	0.605581	0.994694
ENSMUSG00000037843	994.132	0.121763	0.224536	0.542287	0.587621	0.994694
ENSMUSG00000037845	48.7466	-0.153898	0.164928	-0.933125	0.350756	0.994694
ENSMUSG00000037846	33.2119	0.140995	0.199472	0.706838	0.479667	0.994694
ENSMUSG00000037847	69.6117	-0.0486301	0.17786	-0.273419	0.784531	0.994694
ENSMUSG00000037851	728.919	-0.153337	0.128137	-1.19666	0.231438	0.994694
ENSMUSG00000037852	26807.6	-0.0644257	0.0679831	-0.947671	0.343297	0.994694
ENSMUSG00000037855	3261.44	-0.146242	0.183202	-0.798257	0.424721	0.994694
ENSMUSG00000037857	205.65	-0.209272	0.378891	-0.552328	0.580723	0.994694
ENSMUSG00000037860	58.0969	-0.387904	0.303235	-1.27922	0.20082	0.994694
ENSMUSG00000037868	14.4518	-0.233994	0.470111	-0.497742	0.618666	0.994694
ENSMUSG00000037872	400.029	-0.00455175	0.117958	-0.0385878	0.969219	0.999896
ENSMUSG00000037876	315.178	-0.106716	0.359562	-0.296793	0.766625	0.994694
ENSMUSG00000037885	362.607	0.0946224	0.131338	0.720449	0.471248	0.994694
ENSMUSG00000037887	1847.7	0.0373098	0.111092	0.335845	0.736987	0.994694
ENSMUSG00000037890	305.963	0.114131	0.117578	0.970682	0.331707	0.994694
ENSMUSG00000037892	40.4387	-0.0729465	0.219396	-0.332489	0.73952	0.994694
ENSMUSG00000037894	950.129	-0.190249	0.105023	-1.81151	0.0700627	0.994694
ENSMUSG00000037896	221.71	0.060052	0.217923	0.275565	0.782882	0.994694
ENSMUSG00000037902	5989.95	-0.0132848	0.0810588	-0.163891	0.869817	0.996739
ENSMUSG00000037904	148.88	0.166064	0.193185	0.859611	0.390003	0.994694
ENSMUSG00000037905	1573.24	-0.0650506	0.0822403	-0.790982	0.428954	0.994694
ENSMUSG00000037907	1306.82	0.0754847	0.156107	0.483545	0.628709	0.994694
ENSMUSG00000037916	2409.59	0.0986671	0.176553	0.558853	0.576262	0.994694
ENSMUSG00000037922	16.6964	-0.226449	0.330632	-0.684897	0.493409	0.994694
ENSMUSG00000037926	469.781	-0.00130449	0.148028	-0.00881244	0.992969	0.999896
ENSMUSG00000037933	1015.63	-0.0307735	0.092755	-0.331772	0.740062	0.994694
ENSMUSG00000037935	880.699	-0.0958672	0.052422	-1.82876	0.067436	0.994694
ENSMUSG00000037936	477.921	0.0968033	0.154496	0.626573	0.530939	0.994694
ENSMUSG00000037938	171.053	-0.00602986	0.190315	-0.0316835	0.974724	0.999896
ENSMUSG00000037940	63.3575	-0.518767	0.358425	-1.44735	0.147798	0.994694
ENSMUSG00000037946	142.99	0.106177	0.148243	0.716237	0.473845	0.994694
ENSMUSG00000037949	261.061	0.0142647	0.0850202	0.16778	0.866757	0.996212
ENSMUSG00000037957	214.192	-0.137997	0.0937744	-1.47158	0.141134	0.994694
ENSMUSG00000037958	326.049	-0.0149233	0.158961	-0.0938805	0.925204	0.997835
ENSMUSG00000037960	125.696	0.064962	0.230706	0.281579	0.778266	0.994694
ENSMUSG00000037965	323.984	-0.2043	0.266292	-0.767206	0.442959	0.994694
ENSMUSG00000037966	310.785	0.220395	0.210017	1.04942	0.293986	0.994694
ENSMUSG00000037971	539.952	-0.103372	0.151442	-0.682584	0.49487	0.994694
ENSMUSG00000037972	3169.63	0.0318036	0.0690763	0.460413	0.64522	0.994694
ENSMUSG00000037973	29.9625	-0.35741	0.22356	-1.59872	0.109882	0.994694
ENSMUSG00000037977	56.2511	0.106041	0.214049	0.495406	0.620314	0.994694
ENSMUSG00000037979	2136.27	0.0990673	0.17793	0.556776	0.57768	0.994694
ENSMUSG00000037984	2410.83	-0.303999	0.128909	-2.35826	0.018361	0.994694
ENSMUSG00000037989	1751.02	0.159539	0.142674	1.11821	0.263478	0.994694
ENSMUSG00000037990	428.794	0.0131609	0.107446	0.122489	0.902512	0.997835
ENSMUSG00000037992	334.192	0.42384	0.199783	2.1215	0.0338799	0.994694
ENSMUSG00000037993	621.251	0.104077	0.10488	0.992349	0.321027	0.994694
ENSMUSG00000037994	41.5393	-0.17714	0.235728	-0.751459	0.452377	0.994694
ENSMUSG00000037995	31.0832	0.151653	0.250361	0.605735	0.544691	0.994694
ENSMUSG00000037996	4937.22	-0.290827	0.329126	-0.883635	0.376893	0.994694
ENSMUSG00000037997	210.524	-0.111588	0.118898	-0.938521	0.347976	0.994694
ENSMUSG00000037999	502.059	-0.115568	0.372352	-0.310373	0.756277	0.994694
ENSMUSG00000038000	533.409	0.104558	0.141869	0.737004	0.46112	0.994694
ENSMUSG00000038002	423.693	0.0747249	0.128896	0.579731	0.562096	0.994694
ENSMUSG00000038005	323.523	-0.31459	0.21773	-1.44486	0.148496	0.994694
ENSMUSG00000038007	120.837	0.0678305	0.22267	0.304623	0.760653	0.994694
ENSMUSG00000038010	39.5678	-0.142853	0.262493	-0.544216	0.586293	0.994694
ENSMUSG00000038011	26.8382	0.401376	0.319502	1.25625	0.209024	0.994694
ENSMUSG00000038013	1334.92	-0.0265735	0.0870814	-0.305157	0.760246	0.994694
ENSMUSG00000038014	1571.32	-0.0432052	0.135164	-0.31965	0.749234	0.994694
ENSMUSG00000038020	3396.86	0.0750245	0.139593	0.537452	0.590955	0.994694
ENSMUSG00000038022	90.9618	0.0319192	0.177196	0.180135	0.857047	0.99594
ENSMUSG00000038023	782.086	-0.0320673	0.0619045	-0.518012	0.60445	0.994694
ENSMUSG00000038024	117.651	-0.10028	0.349976	-0.286534	0.77447	0.994694
ENSMUSG00000038025	889.814	0.128339	0.138507	0.92659	0.354139	0.994694
ENSMUSG00000038026	1752.48	0.0266136	0.112853	0.235825	0.813568	0.99594
ENSMUSG00000038028	544.055	0.0910182	0.0981063	0.927751	0.353537	0.994694
ENSMUSG00000038034	3849.96	0.118239	0.180622	0.654622	0.512711	0.994694
ENSMUSG00000038037	14.2248	0.29417	0.385403	0.763278	0.445297	0.994694
ENSMUSG00000038039	273.626	-0.145602	0.282197	-0.515959	0.605883	0.994694
ENSMUSG00000038042	390.81	0.00194149	0.0904964	0.0214538	0.982884	0.999896
ENSMUSG00000038046	201.358	-0.0860893	0.163686	-0.525943	0.598928	0.994694
ENSMUSG00000038047	49.6801	-0.427514	0.416464	-1.02653	0.304641	0.994694
ENSMUSG00000038048	49.4693	-0.427698	0.422588	-1.01209	0.311495	0.994694
ENSMUSG00000038055	575.263	0.109597	0.194238	0.564241	0.57259	0.994694
ENSMUSG00000038056	829.228	0.0175489	0.26587	0.0660055	0.947373	0.999411
ENSMUSG00000038058	81.7313	0.261186	0.167288	1.5613	0.118453	0.994694
ENSMUSG00000038059	148.204	0.01214	0.172153	0.0705187	0.943781	0.998962
ENSMUSG00000038060	48.9437	0.331433	0.26526	1.24946	0.211496	0.994694
ENSMUSG00000038064	54.6676	0.437335	0.25353	1.72499	0.0845301	0.994694
ENSMUSG00000038065	2336.56	-0.0316613	0.0899379	-0.352036	0.724812	0.994694
ENSMUSG00000038068	157.376	-0.0868652	0.183026	-0.474606	0.635068	0.994694
ENSMUSG00000038069	130.381	-0.192858	0.188399	-1.02367	0.30599	0.994694
ENSMUSG00000038070	94.9373	-0.437617	0.407115	-1.07492	0.282409	0.994694
ENSMUSG00000038072	469.563	-0.045006	0.0847718	-0.530907	0.595483	0.994694
ENSMUSG00000038074	114.577	-0.208118	0.214218	-0.971524	0.331288	0.994694
ENSMUSG00000038077	1244.75	0.0362925	0.0741731	0.489295	0.624633	0.994694
ENSMUSG00000038079	266.438	0.169173	0.175647	0.963143	0.335476	0.994694
ENSMUSG00000038080	77.9328	-0.129379	0.209497	-0.617568	0.53686	0.994694
ENSMUSG00000038084	1467.03	-0.16281	0.193802	-0.840086	0.40086	0.994694
ENSMUSG00000038085	60.5728	0.0134082	0.180806	0.0741579	0.940885	0.998479
ENSMUSG00000038094	137.984	-0.15103	0.179673	-0.840582	0.400582	0.994694
ENSMUSG00000038095	1393.98	-0.134881	0.217154	-0.621133	0.534512	0.994694
ENSMUSG00000038102	680.102	-0.0880624	0.105423	-0.835325	0.403535	0.994694
ENSMUSG00000038112	77.7616	-0.184685	0.251075	-0.735576	0.461988	0.994694
ENSMUSG00000038115	52.3824	0.143156	0.30343	0.471792	0.637075	0.994694
ENSMUSG00000038116	1009.5	-0.124516	0.149593	-0.832365	0.405203	0.994694
ENSMUSG00000038119	211.828	0.0998304	0.170085	0.586945	0.55724	0.994694
ENSMUSG00000038121	360.025	-0.161304	0.226059	-0.713551	0.475505	0.994694
ENSMUSG00000038122	113.828	-0.335561	0.354685	-0.946081	0.344107	0.994694
ENSMUSG00000038126	207.854	0.0429082	0.201887	0.212536	0.831689	0.99594
ENSMUSG00000038127	335.043	-0.227859	0.283041	-0.805039	0.420797	0.994694
ENSMUSG00000038128	274.659	0.291214	0.176326	1.65157	0.0986231	0.994694
ENSMUSG00000038132	181.048	-0.0979335	0.12025	-0.814414	0.415408	0.994694
ENSMUSG00000038141	1401.24	-0.150466	0.19915	-0.755542	0.449924	0.994694
ENSMUSG00000038143	1240.35	-0.106074	0.181814	-0.583419	0.559611	0.994694
ENSMUSG00000038145	937.077	0.0526132	0.0920384	0.571644	0.567563	0.994694
ENSMUSG00000038146	111.367	0.210377	0.184106	1.14269	0.253165	0.994694
ENSMUSG00000038147	54.8706	-0.30662	0.283702	-1.08078	0.279793	0.994694
ENSMUSG00000038150	1014.47	0.110042	0.133992	0.821262	0.411497	0.994694
ENSMUSG00000038152	29.996	-0.0247028	0.258216	-0.0956672	0.923785	0.997835
ENSMUSG00000038156	1305.03	-0.129568	0.0752951	-1.72081	0.0852862	0.994694
ENSMUSG00000038160	249.863	-0.150406	0.0789369	-1.9054	0.0567285	0.994694
ENSMUSG00000038168	66.4595	0.184604	0.177905	1.03765	0.299432	0.994694
ENSMUSG00000038170	2889.27	0.0558628	0.119532	0.467347	0.640252	0.994694
ENSMUSG00000038172	334.569	-0.330973	0.301704	-1.09701	0.272636	0.994694
ENSMUSG00000038173	67.8576	0.069828	0.265929	0.262582	0.792873	0.994694
ENSMUSG00000038174	328.293	-0.455173	0.451811	-1.00744	0.313723	0.994694
ENSMUSG00000038175	269.712	-0.115287	0.161543	-0.713664	0.475435	0.994694
ENSMUSG00000038178	920.418	0.0790653	0.114796	0.688748	0.490982	0.994694
ENSMUSG00000038180	33.6821	0.388555	0.212391	1.82943	0.0673354	0.994694
ENSMUSG00000038181	590.104	0.180632	0.123579	1.46168	0.143829	0.994694
ENSMUSG00000038187	542.075	-0.236743	0.154813	-1.52922	0.126209	0.994694
ENSMUSG00000038188	25.7462	0.0307116	0.338732	0.0906663	0.927758	0.997835
ENSMUSG00000038195	35.6615	0.611973	0.483373	1.26605	0.205496	0.994694
ENSMUSG00000038204	13.6727	-0.187803	0.591026	-0.317757	0.750669	0.994694
ENSMUSG00000038205	514.929	-0.230733	0.159205	-1.44928	0.14726	0.994694
ENSMUSG00000038206	181.105	0.00182036	0.116788	0.0155869	0.987564	0.999896
ENSMUSG00000038208	190.488	0.121345	0.177456	0.683802	0.4941	0.994694
ENSMUSG00000038212	264.524	-0.143548	0.185855	-0.772368	0.439896	0.994694
ENSMUSG00000038213	110.99	0.110348	0.152899	0.721702	0.470478	0.994694
ENSMUSG00000038214	90.4845	0.117375	0.122395	0.958983	0.337567	0.994694
ENSMUSG00000038215	71.4397	-0.0238968	0.161403	-0.148057	0.882298	0.997119
ENSMUSG00000038224	24.0174	-0.398858	0.530392	-0.752007	0.452047	0.994694
ENSMUSG00000038225	39.4852	-0.207428	0.331471	-0.62578	0.531459	0.994694
ENSMUSG00000038233	65.9737	0.0564629	0.165323	0.341531	0.732704	0.994694
ENSMUSG00000038235	167.223	0.231961	0.229148	1.01228	0.311405	0.994694
ENSMUSG00000038240	148.036	-0.124951	0.133458	-0.936261	0.349139	0.994694
ENSMUSG00000038241	710.099	0.208428	0.107602	1.93703	0.0527412	0.994694
ENSMUSG00000038244	6298.19	-0.00102078	0.125434	-0.00813797	0.993507	0.999896
ENSMUSG00000038248	1449.17	-0.0389917	0.130961	-0.297735	0.765905	0.994694
ENSMUSG00000038250	246.482	-0.193709	0.195491	-0.990882	0.321743	0.994694
ENSMUSG00000038252	281.672	0.141557	0.120948	1.1704	0.24184	0.994694
ENSMUSG00000038255	3037	0.0241539	0.180638	0.133715	0.893628	0.997835
ENSMUSG00000038256	1046.93	0.120865	0.129258	0.935069	0.349753	0.994694
ENSMUSG00000038257	13.3903	-0.795615	0.676641	-1.17583	0.239663	0.994694
ENSMUSG00000038260	123.202	0.125502	0.15585	0.805275	0.420661	0.994694
ENSMUSG00000038264	1528.54	0.104873	0.133252	0.787029	0.431265	0.994694
ENSMUSG00000038267	639.462	0.0766802	0.106273	0.721541	0.470577	0.994694
ENSMUSG00000038268	255.676	-0.263479	0.166109	-1.58618	0.112698	0.994694
ENSMUSG00000038271	820.073	0.181815	0.121246	1.49956	0.133729	0.994694
ENSMUSG00000038274	2973.19	0.0814017	0.273569	0.297554	0.766043	0.994694
ENSMUSG00000038279	494.859	0.0930983	0.15475	0.601606	0.547437	0.994694
ENSMUSG00000038280	577.415	-0.218649	0.163933	-1.33377	0.182278	0.994694
ENSMUSG00000038286	324.83	0.0349388	0.122196	0.285923	0.774937	0.994694
ENSMUSG00000038290	829.943	0.0701449	0.0870974	0.805361	0.420612	0.994694
ENSMUSG00000038291	548.937	-0.0262352	0.0828307	-0.316733	0.751446	0.994694
ENSMUSG00000038292	36.7931	0.0484651	0.243918	0.198694	0.842502	0.99594
ENSMUSG00000038295	93.6414	0.321919	0.168293	1.91285	0.0557672	0.994694
ENSMUSG00000038296	766.765	-0.0141592	0.147621	-0.0959159	0.923587	0.997835
ENSMUSG00000038299	270.605	-0.205273	0.184491	-1.11264	0.265862	0.994694
ENSMUSG00000038301	869.571	-0.193969	0.209724	-0.924881	0.355028	0.994694
ENSMUSG00000038302	324.502	-0.0462524	0.0959833	-0.481879	0.629892	0.994694
ENSMUSG00000038305	266.11	-0.0714482	0.0969388	-0.737044	0.461095	0.994694
ENSMUSG00000038312	412.389	0.0204648	0.131713	0.155375	0.876526	0.997119
ENSMUSG00000038319	462.371	0.288592	0.139565	2.06779	0.0386595	0.994694
ENSMUSG00000038323	129.966	-0.674384	0.367249	-1.83631	0.0663114	0.994694
ENSMUSG00000038324	2795.3	0.00241564	0.094071	0.0256789	0.979513	0.999896
ENSMUSG00000038331	185.845	-0.220556	0.247392	-0.891526	0.372647	0.994694
ENSMUSG00000038332	715.129	-0.155668	0.101814	-1.52895	0.126277	0.994694
ENSMUSG00000038335	403.764	-0.0616113	0.116608	-0.528363	0.597248	0.994694
ENSMUSG00000038342	351.986	0.140232	0.12743	1.10046	0.271132	0.994694
ENSMUSG00000038344	153.172	-0.229006	0.274195	-0.835194	0.403608	0.994694
ENSMUSG00000038346	636.546	0.0490462	0.0762857	0.642927	0.520271	0.994694
ENSMUSG00000038347	52.9921	0.020022	0.188268	0.106348	0.915306	0.997835
ENSMUSG00000038349	416.997	6.88444e-05	0.186939	0.000368273	0.999706	0.999896
ENSMUSG00000038351	1943.94	0.0678196	0.117309	0.57813	0.563176	0.994694
ENSMUSG00000038352	18.6239	-0.202979	0.293278	-0.692106	0.488871	0.994694
ENSMUSG00000038354	213.684	0.244303	0.15526	1.57351	0.115601	0.994694
ENSMUSG00000038365	708.756	-0.121109	0.0690274	-1.75451	0.0793437	0.994694
ENSMUSG00000038366	1686.23	0.0811717	0.111615	0.727247	0.467075	0.994694
ENSMUSG00000038368	457.86	0.0915137	0.108849	0.840739	0.400494	0.994694
ENSMUSG00000038369	1262.41	-0.0240418	0.151084	-0.159129	0.873567	0.996876
ENSMUSG00000038370	1243.32	0.224287	0.233757	0.959486	0.337314	0.994694
ENSMUSG00000038371	779.944	-0.0509782	0.104983	-0.485586	0.627261	0.994694
ENSMUSG00000038372	149.804	0.0881663	0.110368	0.798841	0.424383	0.994694
ENSMUSG00000038374	574.272	-0.0421832	0.0966776	-0.436328	0.662598	0.994694
ENSMUSG00000038375	2446.85	-0.00498202	0.0713922	-0.0697838	0.944366	0.999129
ENSMUSG00000038383	348.316	-0.144207	0.100132	-1.44017	0.14982	0.994694
ENSMUSG00000038384	698.984	0.255254	0.195715	1.30421	0.192162	0.994694
ENSMUSG00000038387	161.59	0.168482	0.227249	0.741397	0.458452	0.994694
ENSMUSG00000038388	333.484	-0.303451	0.173384	-1.75017	0.0800885	0.994694
ENSMUSG00000038390	2442.57	0.0697549	0.123236	0.566025	0.571377	0.994694
ENSMUSG00000038393	395.412	0.267127	0.205199	1.30179	0.192987	0.994694
ENSMUSG00000038398	595.319	-0.0418752	0.133197	-0.314386	0.753228	0.994694
ENSMUSG00000038400	495.556	0.153744	0.189616	0.810819	0.41747	0.994694
ENSMUSG00000038402	40.426	-0.139242	0.251592	-0.553443	0.57996	0.994694
ENSMUSG00000038406	3258.6	0.172792	0.181691	0.951024	0.341592	0.994694
ENSMUSG00000038412	720.304	-0.145112	0.106126	-1.36736	0.171514	0.994694
ENSMUSG00000038415	47.6822	-0.502005	0.215751	-2.32678	0.019977	0.994694
ENSMUSG00000038416	540.135	-0.215176	0.164846	-1.30532	0.191785	0.994694
ENSMUSG00000038417	558.653	-0.132357	0.0803834	-1.64657	0.0996458	0.994694
ENSMUSG00000038418	2007.84	0.0778079	0.236182	0.32944	0.741823	0.994694
ENSMUSG00000038422	82.3932	0.0827423	0.217661	0.380143	0.703839	0.994694
ENSMUSG00000038425	203.431	-0.0800688	0.0849305	-0.942757	0.345805	0.994694
ENSMUSG00000038429	3219.34	0.0458883	0.117648	0.390046	0.696502	0.994694
ENSMUSG00000038437	1621.71	0.0582951	0.0998189	0.584009	0.559214	0.994694
ENSMUSG00000038446	903.447	-0.0187921	0.0905615	-0.207507	0.835614	0.99594
ENSMUSG00000038451	39.1037	0.167034	0.306894	0.544272	0.586255	0.994694
ENSMUSG00000038453	4107.47	0.152399	0.132856	1.14709	0.251342	0.994694
ENSMUSG00000038456	529.688	0.112517	0.105352	1.06801	0.285517	0.994694
ENSMUSG00000038457	47.1777	0.440366	0.367593	1.19797	0.230928	0.994694
ENSMUSG00000038459	384.486	-0.142063	0.0907623	-1.56522	0.117532	0.994694
ENSMUSG00000038462	1235.73	-0.064649	0.104147	-0.620748	0.534765	0.994694
ENSMUSG00000038463	607.728	0.0233765	0.176853	0.13218	0.894842	0.997835
ENSMUSG00000038467	2762.21	-0.0166237	0.107659	-0.15441	0.877286	0.997119
ENSMUSG00000038473	995.616	0.130417	0.187555	0.695353	0.486834	0.994694
ENSMUSG00000038481	567.806	-0.0824145	0.195758	-0.421002	0.673753	0.994694
ENSMUSG00000038482	607.84	-0.0258126	0.0700481	-0.368499	0.712501	0.994694
ENSMUSG00000038485	1344.47	0.027099	0.114883	0.235884	0.813523	0.99594
ENSMUSG00000038486	6109.07	0.057242	0.100911	0.567252	0.570543	0.994694
ENSMUSG00000038489	277.018	0.126847	0.207239	0.612084	0.540482	0.994694
ENSMUSG00000038495	736.301	0.176955	0.0761246	2.32454	0.0200965	0.994694
ENSMUSG00000038496	28.2461	-0.2312	0.233217	-0.991352	0.321514	0.994694
ENSMUSG00000038497	461.878	0.00695496	0.0889075	0.0782269	0.937648	0.998003
ENSMUSG00000038500	467.092	0.0737175	0.100398	0.734253	0.462795	0.994694
ENSMUSG00000038502	2627.04	0.0453879	0.160981	0.281946	0.777985	0.994694
ENSMUSG00000038503	709.331	-0.0604614	0.0692165	-0.873512	0.382384	0.994694
ENSMUSG00000038506	567.976	-0.0247778	0.0817339	-0.303152	0.761774	0.994694
ENSMUSG00000038507	161.218	0.119948	0.140226	0.855394	0.392333	0.994694
ENSMUSG00000038510	182.988	-0.348973	0.198131	-1.76133	0.0781831	0.994694
ENSMUSG00000038515	42.2543	-0.224132	0.182625	-1.22728	0.219717	0.994694
ENSMUSG00000038517	1141.78	0.140283	0.164264	0.854011	0.393099	0.994694
ENSMUSG00000038518	345.007	-0.0776271	0.104168	-0.745207	0.456146	0.994694
ENSMUSG00000038520	785.697	0.0593949	0.152808	0.388689	0.697506	0.994694
ENSMUSG00000038521	17.5029	0.398319	0.414612	0.960704	0.336701	0.994694
ENSMUSG00000038524	110.504	0.0477431	0.162532	0.293747	0.768951	0.994694
ENSMUSG00000038525	269.553	-0.153023	0.192367	-0.795478	0.426336	0.994694
ENSMUSG00000038526	279.889	0.420368	0.385242	1.09118	0.275195	0.994694
ENSMUSG00000038527	13.6998	0.273665	0.402168	0.680475	0.496204	0.994694
ENSMUSG00000038530	1633.46	-0.260655	0.208525	-1.24999	0.211302	0.994694
ENSMUSG00000038533	594.527	-0.0920319	0.100753	-0.91344	0.361011	0.994694
ENSMUSG00000038534	284.482	0.116826	0.134689	0.867378	0.385735	0.994694
ENSMUSG00000038535	240.477	-0.419235	0.423937	-0.98891	0.322707	0.994694
ENSMUSG00000038538	286.199	-0.262668	0.36121	-0.72719	0.46711	0.994694
ENSMUSG00000038539	563.24	0.132283	0.206033	0.642044	0.520844	0.994694
ENSMUSG00000038542	340.808	-0.0213874	0.0861075	-0.248381	0.80384	0.995512
ENSMUSG00000038543	23.3119	-0.220838	0.278689	-0.792417	0.428118	0.994694
ENSMUSG00000038544	278.554	-0.220953	0.114019	-1.93787	0.0526392	0.994694
ENSMUSG00000038545	496.957	0.154931	0.149838	1.03399	0.301141	0.994694
ENSMUSG00000038546	685.768	-0.119229	0.19144	-0.622802	0.533415	0.994694
ENSMUSG00000038550	143.992	0.129555	0.2098	0.617516	0.536894	0.994694
ENSMUSG00000038552	1474.89	0.0134264	0.132928	0.101005	0.919547	0.997835
ENSMUSG00000038555	1999.54	0.131865	0.159582	0.826317	0.408624	0.994694
ENSMUSG00000038560	11.9744	0.205482	0.323777	0.634639	0.525664	0.994694
ENSMUSG00000038563	236.71	-0.0444115	0.0882217	-0.503408	0.614678	0.994694
ENSMUSG00000038564	685.605	0.0928779	0.0926099	1.00289	0.315912	0.994694
ENSMUSG00000038569	46.617	0.143444	0.186635	0.768578	0.442144	0.994694
ENSMUSG00000038570	31.3379	0.0459403	0.230198	0.199569	0.841818	0.99594
ENSMUSG00000038576	2503.78	-0.00627643	0.0968018	-0.0648379	0.948303	0.999411
ENSMUSG00000038578	119.981	-0.306981	0.150096	-2.04523	0.0408318	0.994694
ENSMUSG00000038582	558.459	-0.153261	0.11523	-1.33004	0.183504	0.994694
ENSMUSG00000038587	415.711	0.0250885	0.188632	0.133002	0.894192	0.997835
ENSMUSG00000038593	287.803	0.124406	0.139192	0.893772	0.371444	0.994694
ENSMUSG00000038594	110.038	-0.167574	0.428616	-0.390965	0.695823	0.994694
ENSMUSG00000038602	421.342	-0.369067	0.354855	-1.04005	0.298316	0.994694
ENSMUSG00000038604	1927.93	0.213804	0.131421	1.62686	0.103766	0.994694
ENSMUSG00000038605	236.78	0.104487	0.128893	0.810649	0.417567	0.994694
ENSMUSG00000038607	380.921	-0.351875	0.1583	-2.22284	0.0262269	0.994694
ENSMUSG00000038608	953.089	-0.0218084	0.219733	-0.0992497	0.92094	0.997835
ENSMUSG00000038611	980.769	0.0993714	0.133565	0.743992	0.456881	0.994694
ENSMUSG00000038612	810.855	-0.144985	0.147342	-0.984	0.325115	0.994694
ENSMUSG00000038615	4819.35	0.0601701	0.104837	0.573937	0.566011	0.994694
ENSMUSG00000038618	17.4091	0.491195	0.366682	1.33956	0.180387	0.994694
ENSMUSG00000038619	4729.28	-0.069921	0.10146	-0.689147	0.490731	0.994694
ENSMUSG00000038622	142.431	-0.162936	0.130355	-1.24994	0.211322	0.994694
ENSMUSG00000038623	92.4803	-0.152733	0.155219	-0.983979	0.325126	0.994694
ENSMUSG00000038628	298.731	-0.282383	0.182781	-1.54493	0.122364	0.994694
ENSMUSG00000038630	230.795	-0.00883881	0.369237	-0.023938	0.980902	0.999896
ENSMUSG00000038633	1027.28	-0.0751615	0.0927442	-0.810418	0.4177	0.994694
ENSMUSG00000038637	80.4954	0.193606	0.162905	1.18846	0.234652	0.994694
ENSMUSG00000038642	1526.78	-0.103885	0.111188	-0.934312	0.350143	0.994694
ENSMUSG00000038644	111.882	0.21248	0.19248	1.1039	0.269635	0.994694
ENSMUSG00000038646	388.48	-0.319481	0.204971	-1.55867	0.119076	0.994694
ENSMUSG00000038648	226.244	0.0799843	0.105855	0.755606	0.449886	0.994694
ENSMUSG00000038650	526.218	0.112476	0.188503	0.596681	0.550721	0.994694
ENSMUSG00000038658	444.926	-0.0762085	0.167193	-0.455812	0.648525	0.994694
ENSMUSG00000038664	2709.68	-0.0211685	0.134594	-0.157277	0.875026	0.997119
ENSMUSG00000038665	231.04	0.110704	0.248184	0.446056	0.655557	0.994694
ENSMUSG00000038668	420.151	0.0205902	0.114511	0.17981	0.857302	0.99594
ENSMUSG00000038671	356.178	-0.105008	0.119253	-0.880553	0.37856	0.994694
ENSMUSG00000038677	74.5555	0.932159	0.521681	1.78684	0.0739637	0.994694
ENSMUSG00000038679	210.322	-0.252967	0.415796	-0.608393	0.542927	0.994694
ENSMUSG00000038683	495.779	-0.115292	0.0812546	-1.4189	0.155927	0.994694
ENSMUSG00000038685	141.525	0.202302	0.183848	1.10037	0.271169	0.994694
ENSMUSG00000038690	1340.94	-0.083387	0.21841	-0.381791	0.702616	0.994694
ENSMUSG00000038695	690.587	0.0384557	0.172881	0.22244	0.823971	0.99594
ENSMUSG00000038696	582.9	-0.0194795	0.0619822	-0.314276	0.753312	0.994694
ENSMUSG00000038697	275.76	-0.0482039	0.109045	-0.442055	0.65845	0.994694
ENSMUSG00000038702	65.8364	-0.705805	0.474876	-1.48629	0.137201	0.994694
ENSMUSG00000038704	28.7653	-0.0756442	0.298798	-0.253162	0.800143	0.995512
ENSMUSG00000038705	300.506	-0.0146311	0.0956736	-0.152927	0.878456	0.997119
ENSMUSG00000038708	1175.57	0.0820869	0.126785	0.647448	0.517342	0.994694
ENSMUSG00000038712	375.31	0.0383893	0.130141	0.294982	0.768008	0.994694
ENSMUSG00000038717	1951.72	-0.118971	0.178314	-0.667197	0.504646	0.994694
ENSMUSG00000038718	89.3327	-0.0390522	0.16835	-0.23197	0.816561	0.99594
ENSMUSG00000038722	457.648	-0.126586	0.116746	-1.08428	0.27824	0.994694
ENSMUSG00000038729	782.399	-0.154833	0.132431	-1.16916	0.242341	0.994694
ENSMUSG00000038732	36.2643	0.0986116	0.235408	0.418896	0.675292	0.994694
ENSMUSG00000038733	1035.06	-0.169258	0.252812	-0.669504	0.503174	0.994694
ENSMUSG00000038736	168.746	-0.39641	0.334352	-1.1856	0.235779	0.994694
ENSMUSG00000038738	6543.77	-0.0922524	0.200658	-0.45975	0.645696	0.994694
ENSMUSG00000038740	1907.1	0.0652692	0.12538	0.52057	0.602666	0.994694
ENSMUSG00000038742	118.123	0.029765	0.237833	0.125151	0.900404	0.997835
ENSMUSG00000038745	16.5095	-0.222967	0.29201	-0.763561	0.445129	0.994694
ENSMUSG00000038756	15.5056	0.460281	0.348428	1.32102	0.186494	0.994694
ENSMUSG00000038759	269.967	-0.0730438	0.168218	-0.434222	0.664127	0.994694
ENSMUSG00000038760	47.9942	-0.632152	0.571812	-1.10552	0.268933	0.994694
ENSMUSG00000038762	1452.82	0.0160215	0.122555	0.130728	0.89599	0.997835
ENSMUSG00000038764	724.756	-0.060671	0.120404	-0.503896	0.614334	0.994694
ENSMUSG00000038766	221.221	0.038399	0.223719	0.17164	0.863721	0.996109
ENSMUSG00000038773	748.273	0.120257	0.0850172	1.41451	0.157213	0.994694
ENSMUSG00000038774	195.775	-0.336445	0.354282	-0.949651	0.34229	0.994694
ENSMUSG00000038775	31.884	-0.334978	0.313427	-1.06876	0.285178	0.994694
ENSMUSG00000038776	749.333	0.30265	0.270762	1.11777	0.263665	0.994694
ENSMUSG00000038777	291.55	0.146539	0.174779	0.838426	0.401792	0.994694
ENSMUSG00000038780	616.852	0.176108	0.102582	1.71675	0.0860252	0.994694
ENSMUSG00000038781	16.2143	0.0917373	0.4306	0.213045	0.831292	0.99594
ENSMUSG00000038782	13.4224	-0.218121	0.346467	-0.629557	0.528985	0.994694
ENSMUSG00000038784	540.773	-0.108117	0.114232	-0.946468	0.34391	0.994694
ENSMUSG00000038793	132.336	0.0499849	0.240812	0.207568	0.835566	0.99594
ENSMUSG00000038797	157.74	-0.0524225	0.181032	-0.289576	0.77214	0.994694
ENSMUSG00000038803	522.188	0.0261908	0.153262	0.170889	0.864311	0.996164
ENSMUSG00000038805	21.6568	1.59422	0.758836	2.10087	0.0356524	0.994694
ENSMUSG00000038806	267.363	0.148777	0.120636	1.23327	0.217474	0.994694
ENSMUSG00000038807	2101.91	-0.0174323	0.158998	-0.109639	0.912696	0.997835
ENSMUSG00000038811	66.7107	-0.031085	0.26643	-0.116672	0.90712	0.997835
ENSMUSG00000038812	427.298	0.0690084	0.178232	0.387184	0.69862	0.994694
ENSMUSG00000038816	172.565	0.231555	0.286179	0.809129	0.418441	0.994694
ENSMUSG00000038822	315.639	-0.39723	0.305816	-1.29892	0.193972	0.994694
ENSMUSG00000038827	287.412	-0.0487577	0.162047	-0.300886	0.763502	0.994694
ENSMUSG00000038828	878.972	0.046154	0.113275	0.407451	0.683677	0.994694
ENSMUSG00000038831	720.187	-0.051024	0.158465	-0.32199	0.74746	0.994694
ENSMUSG00000038836	57.5751	-0.0842879	0.212316	-0.396993	0.691373	0.994694
ENSMUSG00000038838	363.752	0.132505	0.125176	1.05855	0.289807	0.994694
ENSMUSG00000038843	33.1761	-0.13215	0.295814	-0.446735	0.655067	0.994694
ENSMUSG00000038844	147.682	0.035705	0.195529	0.182607	0.855106	0.99594
ENSMUSG00000038845	1602.68	0.0144493	0.180393	0.0800992	0.936158	0.998003
ENSMUSG00000038848	671.173	-0.026876	0.0678926	-0.39586	0.692208	0.994694
ENSMUSG00000038855	755.504	0.135443	0.108563	1.24759	0.212181	0.994694
ENSMUSG00000038859	48.6436	0.782028	0.642882	1.21644	0.223817	0.994694
ENSMUSG00000038860	412.367	0.0883704	0.0991901	0.890919	0.372973	0.994694
ENSMUSG00000038861	736.031	0.0750318	0.093973	0.798441	0.424615	0.994694
ENSMUSG00000038866	347.379	0.115683	0.112004	1.03285	0.301673	0.994694
ENSMUSG00000038871	912.904	-0.0379191	0.0754854	-0.502337	0.61543	0.994694
ENSMUSG00000038872	54.6486	0.164008	0.280233	0.585255	0.558376	0.994694
ENSMUSG00000038876	650.364	-0.174361	0.118625	-1.46984	0.141605	0.994694
ENSMUSG00000038879	69.841	-0.254711	0.304542	-0.836373	0.402945	0.994694
ENSMUSG00000038880	627.248	0.0986813	0.203086	0.485908	0.627032	0.994694
ENSMUSG00000038884	1179.67	0.0805609	0.143236	0.562432	0.573821	0.994694
ENSMUSG00000038886	2929.19	0.0354429	0.0695287	0.50976	0.61022	0.994694
ENSMUSG00000038888	135.07	0.130956	0.139865	0.936302	0.349118	0.994694
ENSMUSG00000038893	150.837	0.412742	0.19686	2.09663	0.0360264	0.994694
ENSMUSG00000038894	973.011	0.0353336	0.131326	0.269053	0.787889	0.994694
ENSMUSG00000038895	283.149	0.147253	0.168668	0.873035	0.382644	0.994694
ENSMUSG00000038900	499.838	0.0700404	0.202412	0.346029	0.729321	0.994694
ENSMUSG00000038902	757.161	0.0205586	0.0906119	0.226886	0.820512	0.99594
ENSMUSG00000038909	1289.47	-0.0793202	0.10384	-0.763873	0.444943	0.994694
ENSMUSG00000038910	768.503	-0.156837	0.0680993	-2.30306	0.0212755	0.994694
ENSMUSG00000038914	863.297	0.00201952	0.120955	0.0166965	0.986679	0.999896
ENSMUSG00000038916	734.608	0.0352429	0.158711	0.222058	0.824269	0.99594
ENSMUSG00000038930	107.753	0.0805437	0.17776	0.453104	0.650474	0.994694
ENSMUSG00000038936	514.155	-0.222211	0.174238	-1.27533	0.202192	0.994694
ENSMUSG00000038943	10.9443	0.205066	0.33468	0.612721	0.540061	0.994694
ENSMUSG00000038949	544.292	0.00154766	0.091156	0.0169782	0.986454	0.999896
ENSMUSG00000038954	211.043	-0.00863458	0.133902	-0.0644844	0.948585	0.999411
ENSMUSG00000038957	371.367	0.0880988	0.074168	1.18783	0.234901	0.994694
ENSMUSG00000038963	33.9001	0.229913	0.346966	0.66264	0.507561	0.994694
ENSMUSG00000038965	2623.13	-0.109944	0.0509398	-2.15831	0.0309034	0.994694
ENSMUSG00000038967	2862.63	0.112991	0.149833	0.754115	0.45078	0.994694
ENSMUSG00000038970	1401.35	-0.00387577	0.14178	-0.0273366	0.978191	0.999896
ENSMUSG00000038975	570.946	-0.137297	0.0901566	-1.52287	0.127792	0.994694
ENSMUSG00000038976	23234.6	-0.0199813	0.154387	-0.129424	0.897022	0.997835
ENSMUSG00000038982	189.678	-0.135356	0.10654	-1.27047	0.203918	0.994694
ENSMUSG00000038984	414.677	-0.348375	0.227123	-1.53386	0.125063	0.994694
ENSMUSG00000038987	12.7947	0.78635	0.443476	1.77315	0.0762034	0.994694
ENSMUSG00000038990	452.888	0.0238717	0.0884655	0.269842	0.787282	0.994694
ENSMUSG00000038991	954.167	0.0454695	0.0941692	0.482849	0.629203	0.994694
ENSMUSG00000039000	918.546	-0.113257	0.120202	-0.942228	0.346076	0.994694
ENSMUSG00000039001	2210.28	-0.0994625	0.212056	-0.469039	0.639042	0.994694
ENSMUSG00000039004	316.281	0.432733	0.387755	1.116	0.264424	0.994694
ENSMUSG00000039007	189.413	0.223752	0.24262	0.922236	0.356406	0.994694
ENSMUSG00000039013	16.0227	0.106779	0.378388	0.282195	0.777794	0.994694
ENSMUSG00000039016	861.082	-0.117784	0.167046	-0.7051	0.480748	0.994694
ENSMUSG00000039018	284.833	0.00970417	0.12509	0.0775776	0.938164	0.998003
ENSMUSG00000039021	16.7627	0.600338	0.344569	1.74228	0.0814586	0.994694
ENSMUSG00000039031	67.8974	0.00797209	0.303771	0.0262438	0.979063	0.999896
ENSMUSG00000039033	236.554	0.0116837	0.109902	0.10631	0.915337	0.997835
ENSMUSG00000039037	2713.77	-0.075608	0.0849057	-0.890494	0.373201	0.994694
ENSMUSG00000039041	1546.55	0.170314	0.180791	0.942047	0.346168	0.994694
ENSMUSG00000039043	235.577	-0.016746	0.101339	-0.165247	0.86875	0.996739
ENSMUSG00000039046	227.934	0.110559	0.105669	1.04628	0.295434	0.994694
ENSMUSG00000039047	1094.52	-0.0763849	0.0484823	-1.57552	0.115137	0.994694
ENSMUSG00000039048	377.255	0.0318985	0.0987634	0.322979	0.746711	0.994694
ENSMUSG00000039050	1019.14	0.0195795	0.0851932	0.229825	0.818228	0.99594
ENSMUSG00000039057	394.38	0.137903	0.15578	0.885241	0.376026	0.994694
ENSMUSG00000039058	4671.68	-0.0866595	0.0954487	-0.907917	0.363922	0.994694
ENSMUSG00000039059	985.177	0.154821	0.156867	0.986957	0.323664	0.994694
ENSMUSG00000039062	85.0069	0.0125779	0.328273	0.0383153	0.969436	0.999896
ENSMUSG00000039063	22.8567	0.533874	0.363078	1.47041	0.141451	0.994694
ENSMUSG00000039065	89.0625	-0.027248	0.137262	-0.198511	0.842645	0.99594
ENSMUSG00000039067	1518.23	-0.0837945	0.0782361	-1.07105	0.284148	0.994694
ENSMUSG00000039068	579.431	-0.0374577	0.181686	-0.206167	0.83666	0.99594
ENSMUSG00000039069	187.999	-0.00763437	0.153323	-0.0497926	0.960288	0.999896
ENSMUSG00000039081	96.7084	0.17818	0.18222	0.97783	0.328158	0.994694
ENSMUSG00000039086	570.589	-0.00206122	0.10104	-0.0204001	0.983724	0.999896
ENSMUSG00000039087	1012.48	0.149665	0.24055	0.62218	0.533823	0.994694
ENSMUSG00000039089	214.648	-0.0853646	0.176956	-0.482407	0.629517	0.994694
ENSMUSG00000039095	10.4991	0.152717	0.298723	0.511231	0.60919	0.994694
ENSMUSG00000039096	118.24	0.110903	0.151521	0.731934	0.464209	0.994694
ENSMUSG00000039100	1782.62	-0.216921	0.199865	-1.08534	0.277772	0.994694
ENSMUSG00000039103	14.4035	-0.669085	0.48105	-1.39088	0.16426	0.994694
ENSMUSG00000039105	871.908	-0.117736	0.158073	-0.744822	0.45638	0.994694
ENSMUSG00000039106	199.155	-0.0698658	0.166771	-0.418933	0.675265	0.994694
ENSMUSG00000039108	1259.3	-0.0819394	0.0787532	-1.04046	0.298127	0.994694
ENSMUSG00000039109	20.9315	-0.301072	0.422356	-0.71284	0.475945	0.994694
ENSMUSG00000039110	57.0594	0.694689	0.436211	1.59255	0.11126	0.994694
ENSMUSG00000039114	2842.2	-0.235725	0.0980259	-2.40472	0.0161849	0.994694
ENSMUSG00000039115	68.9807	0.1266	0.199088	0.6359	0.524842	0.994694
ENSMUSG00000039116	16.1155	-0.508828	0.378698	-1.34362	0.17907	0.994694
ENSMUSG00000039117	218.617	0.0310172	0.109976	0.282036	0.777916	0.994694
ENSMUSG00000039126	747.179	-0.240871	0.241426	-0.9977	0.318425	0.994694
ENSMUSG00000039128	711.236	-0.202992	0.0713369	-2.84554	0.00443368	0.994694
ENSMUSG00000039130	296.001	-0.0215386	0.138819	-0.155155	0.876699	0.997119
ENSMUSG00000039133	46.3343	-0.0379749	0.225168	-0.168652	0.866071	0.996164
ENSMUSG00000039137	497.214	0.371927	0.21968	1.69304	0.0904475	0.994694
ENSMUSG00000039145	2542.77	-0.150327	0.183118	-0.820928	0.411687	0.994694
ENSMUSG00000039148	1175.15	0.0552335	0.149798	0.368719	0.712337	0.994694
ENSMUSG00000039153	173.153	0.0804845	0.127181	0.632832	0.526843	0.994694
ENSMUSG00000039154	223.628	0.20085	0.189537	1.05969	0.289286	0.994694
ENSMUSG00000039156	1616.1	-0.0792442	0.0951454	-0.832875	0.404915	0.994694
ENSMUSG00000039157	2101.95	0.109904	0.123402	0.89062	0.373133	0.994694
ENSMUSG00000039158	111.138	0.115425	0.16287	0.708696	0.478513	0.994694
ENSMUSG00000039159	1324.64	-0.0422437	0.0527376	-0.801016	0.423122	0.994694
ENSMUSG00000039163	90.188	-0.132185	0.186503	-0.708752	0.478478	0.994694
ENSMUSG00000039164	113.502	0.148308	0.16644	0.891058	0.372898	0.994694
ENSMUSG00000039166	256.371	-0.260903	0.186965	-1.39546	0.162876	0.994694
ENSMUSG00000039167	111.774	-0.399076	0.249801	-1.59758	0.110138	0.994694
ENSMUSG00000039168	152.108	-0.0182829	0.178573	-0.102383	0.918453	0.997835
ENSMUSG00000039176	704.872	0.0444487	0.0758929	0.585677	0.558093	0.994694
ENSMUSG00000039178	165.961	-0.406662	0.397067	-1.02416	0.305758	0.994694
ENSMUSG00000039179	173.918	0.11359	0.160962	0.705694	0.480378	0.994694
ENSMUSG00000039182	240.962	-0.0254048	0.0886861	-0.286458	0.774527	0.994694
ENSMUSG00000039183	402.047	-0.00292802	0.168424	-0.0173848	0.98613	0.999896
ENSMUSG00000039191	268.6	-0.0725971	0.172131	-0.421755	0.673204	0.994694
ENSMUSG00000039194	335.123	0.0242688	0.12164	0.199513	0.841861	0.99594
ENSMUSG00000039195	1463.67	0.00698723	0.222717	0.0313727	0.974972	0.999896
ENSMUSG00000039197	526.532	-0.27415	0.175212	-1.56468	0.117659	0.994694
ENSMUSG00000039199	497.914	0.137212	0.131476	1.04363	0.296656	0.994694
ENSMUSG00000039201	250.417	0.152687	0.146614	1.04142	0.29768	0.994694
ENSMUSG00000039202	1820.91	0.238942	0.169372	1.41075	0.158319	0.994694
ENSMUSG00000039205	926.221	0.0739244	0.119805	0.617041	0.537207	0.994694
ENSMUSG00000039206	590.149	0.120134	0.129296	0.929138	0.352818	0.994694
ENSMUSG00000039208	108.056	0.259929	0.202155	1.28579	0.198516	0.994694
ENSMUSG00000039210	200.426	-0.0369367	0.107063	-0.344999	0.730095	0.994694
ENSMUSG00000039217	148.414	-0.431383	0.2317	-1.86182	0.0626283	0.994694
ENSMUSG00000039218	5347.9	0.0331411	0.150479	0.220237	0.825686	0.99594
ENSMUSG00000039219	331.135	-0.0769405	0.359253	-0.214168	0.830416	0.99594
ENSMUSG00000039220	974.351	-0.0245052	0.111359	-0.220056	0.825827	0.99594
ENSMUSG00000039221	229.128	-0.758434	0.605444	-1.25269	0.210318	0.994694
ENSMUSG00000039230	599.912	0.214859	0.0758928	2.83108	0.00463909	0.994694
ENSMUSG00000039231	345.476	-0.00832286	0.0916715	-0.09079	0.927659	0.997835
ENSMUSG00000039233	351.032	-0.204772	0.254586	-0.804331	0.421206	0.994694
ENSMUSG00000039234	361.339	0.0892586	0.151375	0.589652	0.555424	0.994694
ENSMUSG00000039236	13.9615	-0.7628	0.40358	-1.89008	0.0587471	0.994694
ENSMUSG00000039239	678.587	-0.122942	0.0891293	-1.37937	0.167781	0.994694
ENSMUSG00000039242	132.054	-0.0725455	0.216278	-0.335427	0.737303	0.994694
ENSMUSG00000039244	359.065	0.0111521	0.133512	0.0835291	0.933431	0.997835
ENSMUSG00000039246	65.3703	0.00656209	0.198268	0.0330971	0.973597	0.999896
ENSMUSG00000039252	772.011	-0.100224	0.157964	-0.634472	0.525773	0.994694
ENSMUSG00000039253	481.815	-0.0513449	0.0665863	-0.771103	0.440646	0.994694
ENSMUSG00000039254	218.365	0.027906	0.129018	0.216296	0.828757	0.99594
ENSMUSG00000039257	538.216	-0.0179447	0.163134	-0.11	0.91241	0.997835
ENSMUSG00000039262	7081.51	0.0371134	0.136567	0.271759	0.785807	0.994694
ENSMUSG00000039263	217.021	0.227303	0.174531	1.30237	0.19279	0.994694
ENSMUSG00000039270	1146.5	-0.366581	0.413543	-0.886441	0.37538	0.994694
ENSMUSG00000039275	1302.23	0.0209487	0.0828139	0.252962	0.800298	0.995512
ENSMUSG00000039278	11340.7	0.127681	0.216195	0.590583	0.5548	0.994694
ENSMUSG00000039285	522.629	-0.316328	0.203035	-1.558	0.119233	0.994694
ENSMUSG00000039286	155.008	0.156797	0.217417	0.72118	0.470798	0.994694
ENSMUSG00000039294	224.809	0.0786424	0.0833686	0.943309	0.345523	0.994694
ENSMUSG00000039298	509.848	0.193164	0.317978	0.607476	0.543535	0.994694
ENSMUSG00000039304	16.6821	-0.367795	0.34122	-1.07788	0.281086	0.994694
ENSMUSG00000039307	492.422	0.0363901	0.147924	0.246005	0.805678	0.995512
ENSMUSG00000039308	182.087	0.136276	0.102643	1.32768	0.184285	0.994694
ENSMUSG00000039313	19.9579	-0.196978	0.451726	-0.436056	0.662796	0.994694
ENSMUSG00000039316	209.686	0.0689757	0.131472	0.524642	0.599832	0.994694
ENSMUSG00000039318	905.459	0.00732554	0.103171	0.0710042	0.943394	0.998833
ENSMUSG00000039323	1399.88	0.565765	0.578317	0.978296	0.327928	0.994694
ENSMUSG00000039328	77.538	0.0959986	0.152331	0.630196	0.528566	0.994694
ENSMUSG00000039345	276.4	0.16477	0.161503	1.02023	0.307621	0.994694
ENSMUSG00000039347	6151.03	-0.0179875	0.0877119	-0.205075	0.837514	0.99594
ENSMUSG00000039349	288.442	0.00302576	0.269179	0.0112407	0.991031	0.999896
ENSMUSG00000039354	568.77	0.0513499	0.117931	0.435423	0.663256	0.994694
ENSMUSG00000039356	228.328	-0.0416116	0.126972	-0.327723	0.743121	0.994694
ENSMUSG00000039357	181.071	-0.0898527	0.135932	-0.66101	0.508606	0.994694
ENSMUSG00000039358	194.371	-0.216312	0.129757	-1.66706	0.0955031	0.994694
ENSMUSG00000039361	1187	-0.310902	0.252762	-1.23002	0.21869	0.994694
ENSMUSG00000039367	1150.73	0.0268074	0.0766863	0.349572	0.72666	0.994694
ENSMUSG00000039372	400.893	-0.0187174	0.12402	-0.150922	0.880037	0.997119
ENSMUSG00000039375	260.273	-0.243039	0.304372	-0.798493	0.424585	0.994694
ENSMUSG00000039377	16.9072	0.136473	0.365051	0.373848	0.708518	0.994694
ENSMUSG00000039382	513.752	0.0261641	0.106333	0.246057	0.805638	0.995512
ENSMUSG00000039384	104.996	0.164143	0.171106	0.95931	0.337403	0.994694
ENSMUSG00000039385	67.008	-0.280455	0.335579	-0.835735	0.403304	0.994694
ENSMUSG00000039391	29.4759	0.438265	0.33686	1.30103	0.193248	0.994694
ENSMUSG00000039395	63.6423	0.0602233	0.181178	0.332398	0.739589	0.994694
ENSMUSG00000039405	207.913	-0.0799746	0.185765	-0.430516	0.66682	0.994694
ENSMUSG00000039410	252.834	0.327351	0.210191	1.5574	0.119377	0.994694
ENSMUSG00000039414	600.616	0.0984371	0.155055	0.634853	0.525524	0.994694
ENSMUSG00000039419	1262.39	-0.0594632	0.135605	-0.438502	0.661022	0.994694
ENSMUSG00000039427	387.594	0.0804263	0.159624	0.50385	0.614367	0.994694
ENSMUSG00000039428	599.428	-0.17067	0.218452	-0.781271	0.434643	0.994694
ENSMUSG00000039431	586.828	-0.0357194	0.0899003	-0.397323	0.69113	0.994694
ENSMUSG00000039449	462.4	-0.138445	0.113359	-1.2213	0.221974	0.994694
ENSMUSG00000039450	142.28	0.232883	0.26414	0.881666	0.377957	0.994694
ENSMUSG00000039452	140.248	0.0802651	0.142245	0.564274	0.572568	0.994694
ENSMUSG00000039456	191.012	-0.217554	0.234624	-0.927244	0.3538	0.994694
ENSMUSG00000039457	88.1576	0.14016	0.160465	0.873459	0.382413	0.994694
ENSMUSG00000039458	687.526	0.0228022	0.0931532	0.244782	0.806626	0.995512
ENSMUSG00000039461	306.805	0.0438724	0.0903378	0.485648	0.627217	0.994694
ENSMUSG00000039463	439.303	0.00453208	0.0877862	0.0516264	0.958826	0.999896
ENSMUSG00000039470	299.91	-0.170884	0.160755	-1.06301	0.287779	0.994694
ENSMUSG00000039473	844.34	0.0795921	0.0690562	1.15257	0.249087	0.994694
ENSMUSG00000039474	2391.71	-0.014738	0.181601	-0.0811558	0.935318	0.998003
ENSMUSG00000039476	19.537	0.0845268	0.372691	0.226801	0.820578	0.99594
ENSMUSG00000039477	1323.54	0.151428	0.182339	0.830474	0.406271	0.994694
ENSMUSG00000039478	632.215	-0.38671	0.240778	-1.60609	0.108255	0.994694
ENSMUSG00000039480	19.8284	0.0437333	0.397673	0.109973	0.912431	0.997835
ENSMUSG00000039481	22.5471	0.0490899	0.436451	0.112475	0.910447	0.997835
ENSMUSG00000039483	540.944	0.0420388	0.151966	0.276632	0.782062	0.994694
ENSMUSG00000039485	6232.48	-0.115978	0.163437	-0.709618	0.477941	0.994694
ENSMUSG00000039488	37.0744	-0.0361895	0.302756	-0.119534	0.904853	0.997835
ENSMUSG00000039496	18.4963	-0.154544	0.24666	-0.626546	0.530957	0.994694
ENSMUSG00000039497	58.8569	-0.0111927	0.223827	-0.0500062	0.960117	0.999896
ENSMUSG00000039501	782.13	0.132324	0.132877	0.995839	0.319328	0.994694
ENSMUSG00000039509	409.267	-0.000563315	0.0792699	-0.00710628	0.99433	0.999896
ENSMUSG00000039512	241.558	0.231752	0.10608	2.18469	0.0289114	0.994694
ENSMUSG00000039515	2785.54	0.0651053	0.151012	0.431127	0.666376	0.994694
ENSMUSG00000039518	12.5084	0.106621	0.388521	0.274428	0.783756	0.994694
ENSMUSG00000039519	207.937	-0.312468	0.219737	-1.42201	0.155024	0.994694
ENSMUSG00000039523	596.985	0.0410012	0.10277	0.39896	0.689923	0.994694
ENSMUSG00000039529	19.5146	-0.0811385	0.315303	-0.257335	0.79692	0.995512
ENSMUSG00000039530	1575.38	-0.101341	0.0831784	-1.21836	0.223089	0.994694
ENSMUSG00000039531	64.9347	-0.544162	0.492761	-1.10431	0.269458	0.994694
ENSMUSG00000039533	2280.95	-0.0269438	0.0958123	-0.281215	0.778546	0.994694
ENSMUSG00000039536	1151.49	0.00708158	0.0614865	0.115173	0.908308	0.997835
ENSMUSG00000039542	3797.25	-0.00258049	0.085552	-0.0301628	0.975937	0.999896
ENSMUSG00000039543	23.2157	1.05653	0.390689	2.70428	0.00684528	0.994694
ENSMUSG00000039546	658.165	0.0773822	0.113031	0.684609	0.493591	0.994694
ENSMUSG00000039552	77.6121	0.211109	0.283274	0.745247	0.456123	0.994694
ENSMUSG00000039556	344.59	0.0620633	0.152494	0.406988	0.684017	0.994694
ENSMUSG00000039563	41.6341	-0.161097	0.211205	-0.762748	0.445614	0.994694
ENSMUSG00000039568	3048.73	0.085377	0.179776	0.474908	0.634853	0.994694
ENSMUSG00000039577	266.181	0.101087	0.137405	0.735685	0.461922	0.994694
ENSMUSG00000039578	86.1572	-0.289862	0.236943	-1.22334	0.2212	0.994694
ENSMUSG00000039579	471.725	-0.155554	0.196716	-0.790754	0.429087	0.994694
ENSMUSG00000039585	740.995	-0.265725	0.427158	-0.622077	0.533891	0.994694
ENSMUSG00000039599	533.121	-0.0578581	0.0667203	-0.867173	0.385847	0.994694
ENSMUSG00000039601	1731.5	-0.0936976	0.133357	-0.70261	0.482299	0.994694
ENSMUSG00000039607	144.773	-0.179926	0.361308	-0.497984	0.618495	0.994694
ENSMUSG00000039611	948.428	0.0048716	0.100541	0.048454	0.961354	0.999896
ENSMUSG00000039615	2157.58	-0.007832	0.170951	-0.0458144	0.963458	0.999896
ENSMUSG00000039616	34.8941	0.139345	0.199276	0.699254	0.484393	0.994694
ENSMUSG00000039617	39.9247	-0.00223151	1.02855	-0.00216957	0.998269	0.999896
ENSMUSG00000039620	126.287	0.235466	0.139621	1.68647	0.0917058	0.994694
ENSMUSG00000039621	1512.3	0.084412	0.140239	0.601916	0.54723	0.994694
ENSMUSG00000039623	348.882	0.213964	0.121347	1.76323	0.0778616	0.994694
ENSMUSG00000039629	317.884	0.172589	0.2607	0.66202	0.507959	0.994694
ENSMUSG00000039630	2284.23	-0.189137	0.169725	-1.11438	0.265118	0.994694
ENSMUSG00000039632	90.0828	0.106969	0.167817	0.637414	0.523855	0.994694
ENSMUSG00000039633	292.138	-0.116667	0.163408	-0.713959	0.475253	0.994694
ENSMUSG00000039634	225.811	-0.323681	0.274252	-1.18023	0.237908	0.994694
ENSMUSG00000039637	930.135	0.144889	0.115527	1.25416	0.209784	0.994694
ENSMUSG00000039640	1242.13	-0.0823727	0.189471	-0.434751	0.663743	0.994694
ENSMUSG00000039646	174.782	0.558284	0.239655	2.32954	0.0198307	0.994694
ENSMUSG00000039648	192.708	0.0676635	0.139372	0.485488	0.62733	0.994694
ENSMUSG00000039652	199.431	0.0279032	0.267269	0.104401	0.916851	0.997835
ENSMUSG00000039656	1004.02	0.0957375	0.139748	0.685072	0.493299	0.994694
ENSMUSG00000039660	437.616	-0.0310727	0.155347	-0.200021	0.841464	0.99594
ENSMUSG00000039661	993.608	0.0793499	0.192175	0.412905	0.679676	0.994694
ENSMUSG00000039662	844.067	0.0750063	0.0772692	0.970715	0.33169	0.994694
ENSMUSG00000039670	79.3971	0.143648	0.27105	0.529967	0.596135	0.994694
ENSMUSG00000039671	2044.7	0.126903	0.0820194	1.54723	0.121807	0.994694
ENSMUSG00000039672	171.525	0.873791	1.18908	0.734849	0.462431	0.994694
ENSMUSG00000039676	64.9079	0.13794	0.279203	0.494048	0.621272	0.994694
ENSMUSG00000039678	874.746	0.0806957	0.148836	0.542178	0.587696	0.994694
ENSMUSG00000039680	355.398	-0.138651	0.159132	-0.871295	0.383593	0.994694
ENSMUSG00000039682	776.066	0.0334162	0.0804044	0.415602	0.677702	0.994694
ENSMUSG00000039683	96.4281	0.316891	0.163204	1.94169	0.0521747	0.994694
ENSMUSG00000039686	4031.69	0.106011	0.12668	0.83684	0.402683	0.994694
ENSMUSG00000039693	165.715	-0.0824183	0.132105	-0.623887	0.532702	0.994694
ENSMUSG00000039697	603.724	-0.107836	0.315571	-0.341718	0.732563	0.994694
ENSMUSG00000039701	147.197	-0.146909	0.335928	-0.437324	0.661876	0.994694
ENSMUSG00000039703	895.145	0.0321665	0.0737467	0.436175	0.66271	0.994694
ENSMUSG00000039704	388.119	-0.296823	0.402687	-0.737105	0.461058	0.994694
ENSMUSG00000039706	673.367	-0.204577	0.114017	-1.79426	0.072771	0.994694
ENSMUSG00000039713	1907.79	0.147001	0.149347	0.984296	0.32497	0.994694
ENSMUSG00000039714	158.895	-0.0211658	0.283703	-0.0746055	0.940529	0.998326
ENSMUSG00000039715	424.661	0.130173	0.148944	0.873971	0.382134	0.994694
ENSMUSG00000039716	1911.95	-7.72316e-05	0.145254	-0.000531702	0.999576	0.999896
ENSMUSG00000039717	859.632	-0.0768629	0.0707179	-1.0869	0.277083	0.994694
ENSMUSG00000039725	254.241	0.130603	0.182656	0.71502	0.474596	0.994694
ENSMUSG00000039735	240.142	-0.0887083	0.361826	-0.245168	0.806326	0.995512
ENSMUSG00000039737	375.582	0.0408853	0.130764	0.312665	0.754535	0.994694
ENSMUSG00000039738	401.844	0.0598133	0.131089	0.456279	0.648189	0.994694
ENSMUSG00000039740	1919.68	-0.0382114	0.0872175	-0.438116	0.661302	0.994694
ENSMUSG00000039741	378.935	0.0488396	0.164356	0.297157	0.766347	0.994694
ENSMUSG00000039745	112.982	0.0962058	0.148389	0.648337	0.516767	0.994694
ENSMUSG00000039747	2431.39	0.0128836	0.13031	0.0988688	0.921242	0.997835
ENSMUSG00000039753	685.616	-0.247212	0.20035	-1.2339	0.217239	0.994694
ENSMUSG00000039754	105.71	0.063489	0.159005	0.399288	0.689681	0.994694
ENSMUSG00000039756	294.261	-0.138415	0.306632	-0.451404	0.651698	0.994694
ENSMUSG00000039759	206.052	0.0133521	0.197891	0.067472	0.946206	0.999279
ENSMUSG00000039763	169.161	-0.190046	0.180071	-1.0554	0.291244	0.994694
ENSMUSG00000039765	300.73	0.154735	0.174825	0.885084	0.376111	0.994694
ENSMUSG00000039768	1038.84	0.00780282	0.102256	0.0763071	0.939175	0.998123
ENSMUSG00000039770	893.116	-0.391793	0.209843	-1.86708	0.0618906	0.994694
ENSMUSG00000039771	610.146	-0.0720191	0.18443	-0.390496	0.69617	0.994694
ENSMUSG00000039774	19.0171	0.385499	0.336168	1.14675	0.251487	0.994694
ENSMUSG00000039781	441.521	0.128524	0.15312	0.83937	0.401262	0.994694
ENSMUSG00000039782	319.234	-0.346781	0.388821	-0.891879	0.372458	0.994694
ENSMUSG00000039787	94.3016	0.131915	0.180543	0.73066	0.464987	0.994694
ENSMUSG00000039789	106.21	-0.172694	0.321222	-0.537615	0.590843	0.994694
ENSMUSG00000039795	195.647	-0.121694	0.150216	-0.810124	0.417869	0.994694
ENSMUSG00000039801	525.802	0.0203868	0.149162	0.136676	0.891287	0.997835
ENSMUSG00000039804	779.797	0.00971375	0.0774841	0.125364	0.900235	0.997835
ENSMUSG00000039809	5259.4	-0.0785417	0.12402	-0.633297	0.52654	0.994694
ENSMUSG00000039810	266.085	0.158164	0.149824	1.05566	0.291123	0.994694
ENSMUSG00000039813	88.7942	0.639445	0.3847	1.66219	0.0964743	0.994694
ENSMUSG00000039824	235.225	0.103979	0.209168	0.497108	0.619113	0.994694
ENSMUSG00000039826	293.817	-0.0283104	0.082062	-0.344988	0.730103	0.994694
ENSMUSG00000039828	299.638	-0.0341371	0.076087	-0.448659	0.653677	0.994694
ENSMUSG00000039830	448.634	-0.0621616	0.10828	-0.574082	0.565912	0.994694
ENSMUSG00000039831	165.437	-0.321713	0.258158	-1.24618	0.212697	0.994694
ENSMUSG00000039834	489.931	0.0838446	0.113096	0.741357	0.458477	0.994694
ENSMUSG00000039835	569.694	0.0106207	0.101963	0.104162	0.917041	0.997835
ENSMUSG00000039838	730.31	0.0928462	0.145758	0.636989	0.524132	0.994694
ENSMUSG00000039840	243.852	0.0184561	0.184163	0.100216	0.920173	0.997835
ENSMUSG00000039841	52.9074	-0.540614	0.593502	-0.910888	0.362354	0.994694
ENSMUSG00000039842	112.405	-0.0790711	0.143017	-0.552879	0.580346	0.994694
ENSMUSG00000039844	1725.53	0.085359	0.121318	0.703598	0.481683	0.994694
ENSMUSG00000039849	890.066	0.125384	0.123402	1.01606	0.3096	0.994694
ENSMUSG00000039850	679.688	0.0506669	0.130537	0.388142	0.697911	0.994694
ENSMUSG00000039851	24.7281	0.24332	0.325674	0.747126	0.454987	0.994694
ENSMUSG00000039852	2506.73	0.189235	0.122596	1.54357	0.122693	0.994694
ENSMUSG00000039860	777.424	0.0529261	0.146321	0.361711	0.717568	0.994694
ENSMUSG00000039873	18.7799	0.276821	0.349003	0.793177	0.427674	0.994694
ENSMUSG00000039879	213.674	-0.211914	0.222957	-0.950469	0.341874	0.994694
ENSMUSG00000039883	1184.65	-0.173467	0.323754	-0.535798	0.592098	0.994694
ENSMUSG00000039886	208.05	0.0276641	0.185539	0.149101	0.881474	0.997119
ENSMUSG00000039887	140.287	-0.0812077	0.114434	-0.70965	0.477921	0.994694
ENSMUSG00000039891	40.1559	-0.11456	0.224759	-0.509701	0.610261	0.994694
ENSMUSG00000039899	31.7668	-0.262344	0.382139	-0.686514	0.492389	0.994694
ENSMUSG00000039901	227.004	-0.0819643	0.0902968	-0.907721	0.364026	0.994694
ENSMUSG00000039903	39.2119	0.243107	0.309132	0.786419	0.431622	0.994694
ENSMUSG00000039904	918.447	0.0384922	0.0986381	0.390237	0.696361	0.994694
ENSMUSG00000039908	71.6299	0.416281	0.176384	2.36008	0.0182709	0.994694
ENSMUSG00000039910	365.621	0.0449405	0.112535	0.399345	0.689639	0.994694
ENSMUSG00000039911	468.014	0.130902	0.209877	0.623709	0.532819	0.994694
ENSMUSG00000039913	314.157	-0.175301	0.236883	-0.740033	0.45928	0.994694
ENSMUSG00000039914	438.904	-0.114977	0.10672	-1.07737	0.281314	0.994694
ENSMUSG00000039917	1118.52	0.0353457	0.0984203	0.35913	0.719498	0.994694
ENSMUSG00000039929	151.374	0.183427	0.118062	1.55364	0.12027	0.994694
ENSMUSG00000039934	98.5579	0.0552921	0.217711	0.25397	0.799518	0.995512
ENSMUSG00000039936	370.889	0.168603	0.121077	1.39253	0.163763	0.994694
ENSMUSG00000039942	15.3982	-0.125214	0.311952	-0.401388	0.688134	0.994694
ENSMUSG00000039943	226.295	-0.100884	0.302517	-0.333482	0.73877	0.994694
ENSMUSG00000039952	1543.43	0.0840977	0.136098	0.617922	0.536627	0.994694
ENSMUSG00000039953	15213.9	0.0800129	0.137452	0.582114	0.56049	0.994694
ENSMUSG00000039954	62.9794	-0.0207415	0.200791	-0.103299	0.917726	0.997835
ENSMUSG00000039956	11.0028	0.0312288	0.547374	0.057052	0.954504	0.999896
ENSMUSG00000039958	40.2156	-0.264992	0.198082	-1.33779	0.180964	0.994694
ENSMUSG00000039959	552.798	0.0706655	0.116197	0.608151	0.543087	0.994694
ENSMUSG00000039960	567.767	0.0537934	0.13288	0.404825	0.685606	0.994694
ENSMUSG00000039963	46.6674	0.418135	0.251902	1.65991	0.0969316	0.994694
ENSMUSG00000039967	241.516	-0.299734	0.477293	-0.627988	0.530012	0.994694
ENSMUSG00000039968	154.759	-0.223913	0.349851	-0.640025	0.522156	0.994694
ENSMUSG00000039976	654.742	0.093612	0.129839	0.720985	0.470919	0.994694
ENSMUSG00000039982	774.621	-0.00748708	0.0864377	-0.0866182	0.930975	0.997835
ENSMUSG00000039983	704.769	-0.0354293	0.12646	-0.280163	0.779353	0.994694
ENSMUSG00000039985	20.0956	0.145216	0.355016	0.409041	0.682509	0.994694
ENSMUSG00000039987	68.2718	-0.383319	0.361174	-1.06131	0.288548	0.994694
ENSMUSG00000039988	574.87	-0.205453	0.203795	-1.00814	0.313389	0.994694
ENSMUSG00000039989	768.158	0.101521	0.145375	0.698337	0.484966	0.994694
ENSMUSG00000039990	241.155	-0.171167	0.141449	-1.2101	0.226242	0.994694
ENSMUSG00000039994	59.0108	-0.00171986	0.187206	-0.00918699	0.99267	0.999896
ENSMUSG00000039997	34.2422	-0.515108	0.510616	-1.0088	0.313072	0.994694
ENSMUSG00000040003	1232.9	-0.018159	0.16756	-0.108374	0.913699	0.997835
ENSMUSG00000040006	89.5735	-0.221698	0.211382	-1.04881	0.294267	0.994694
ENSMUSG00000040007	873.46	0.246163	0.114006	2.15921	0.0308336	0.994694
ENSMUSG00000040009	1293.91	0.0755365	0.139192	0.54268	0.58735	0.994694
ENSMUSG00000040010	882.675	0.0833869	0.152763	0.545858	0.585164	0.994694
ENSMUSG00000040013	10.6944	0.546252	0.743775	0.734432	0.462686	0.994694
ENSMUSG00000040016	24.6431	-0.338277	0.42549	-0.795031	0.426595	0.994694
ENSMUSG00000040018	312.89	0.104279	0.0705637	1.47779	0.139463	0.994694
ENSMUSG00000040021	133.981	-0.110879	0.282207	-0.392899	0.694394	0.994694
ENSMUSG00000040022	503.489	-0.341966	0.3208	-1.06598	0.286433	0.994694
ENSMUSG00000040025	470.768	-0.0284581	0.107478	-0.264781	0.791178	0.994694
ENSMUSG00000040028	939.002	-0.0989006	0.119074	-0.830583	0.406209	0.994694
ENSMUSG00000040029	521.905	-0.118277	0.143918	-0.821836	0.41117	0.994694
ENSMUSG00000040033	387.297	-0.0251923	0.0957343	-0.263148	0.792437	0.994694
ENSMUSG00000040034	21.0815	0.105678	0.228583	0.462318	0.643854	0.994694
ENSMUSG00000040035	6625.6	0.0136424	0.0994705	0.137151	0.890912	0.997835
ENSMUSG00000040037	1058.12	-0.410728	0.385389	-1.06575	0.286538	0.994694
ENSMUSG00000040040	164.745	-0.240709	0.211115	-1.14018	0.254212	0.994694
ENSMUSG00000040043	145.44	0.00871241	0.124382	0.0700455	0.944157	0.999105
ENSMUSG00000040044	306.52	-0.228585	0.29277	-0.780766	0.43494	0.994694
ENSMUSG00000040048	2494.48	-0.0545814	0.208769	-0.261444	0.79375	0.994786
ENSMUSG00000040054	843.094	0.12575	0.107432	1.1705	0.241798	0.994694
ENSMUSG00000040055	581.045	-0.154205	0.140242	-1.09956	0.271522	0.994694
ENSMUSG00000040061	59.7937	-0.0972067	0.155393	-0.625553	0.531608	0.994694
ENSMUSG00000040078	168.561	-0.481154	0.560092	-0.859063	0.390305	0.994694
ENSMUSG00000040084	30.6736	-0.177286	0.362999	-0.488394	0.625271	0.994694
ENSMUSG00000040093	57.4596	-0.107154	0.214352	-0.499899	0.617146	0.994694
ENSMUSG00000040097	4923.87	0.0510586	0.141396	0.361103	0.718022	0.994694
ENSMUSG00000040102	272.814	-0.166497	0.174968	-0.951582	0.341309	0.994694
ENSMUSG00000040105	657.698	-0.231822	0.161744	-1.43326	0.151783	0.994694
ENSMUSG00000040111	3165.4	0.0217099	0.082441	0.263339	0.792289	0.994694
ENSMUSG00000040112	266.18	-0.203841	0.111609	-1.82638	0.0677927	0.994694
ENSMUSG00000040118	762.493	-0.668204	0.528687	-1.26389	0.206268	0.994694
ENSMUSG00000040123	271.613	-0.284217	0.368266	-0.77177	0.440251	0.994694
ENSMUSG00000040124	113.777	-0.245137	0.132443	-1.85088	0.0641865	0.994694
ENSMUSG00000040125	1543.49	-0.102367	0.168793	-0.606468	0.544204	0.994694
ENSMUSG00000040128	395.446	-0.29321	0.120559	-2.43208	0.0150123	0.994694
ENSMUSG00000040133	201.069	-0.0192903	0.134069	-0.143883	0.885593	0.997643
ENSMUSG00000040136	406.966	0.0987769	0.130302	0.75806	0.448415	0.994694
ENSMUSG00000040138	87.8186	-0.270174	0.144179	-1.87387	0.0609482	0.994694
ENSMUSG00000040139	29.9376	0.305445	0.213577	1.43014	0.152678	0.994694
ENSMUSG00000040146	56.9976	0.134734	0.173651	0.775892	0.437813	0.994694
ENSMUSG00000040147	345.434	-0.118972	0.192332	-0.618576	0.536196	0.994694
ENSMUSG00000040151	492.801	-0.110146	0.101426	-1.08597	0.277493	0.994694
ENSMUSG00000040152	53.4299	0.572806	0.414908	1.38056	0.167414	0.994694
ENSMUSG00000040158	121.747	0.231634	0.213393	1.08548	0.27771	0.994694
ENSMUSG00000040164	205.318	0.059809	0.170769	0.350234	0.726163	0.994694
ENSMUSG00000040165	40.8574	-0.0397351	0.246367	-0.161284	0.87187	0.996739
ENSMUSG00000040167	223.399	-0.0164017	0.154848	-0.105922	0.915644	0.997835
ENSMUSG00000040170	25.5484	-0.0336878	0.235504	-0.143046	0.886254	0.997643
ENSMUSG00000040174	136.225	-0.045587	0.156757	-0.290813	0.771194	0.994694
ENSMUSG00000040177	264.08	-0.0948122	0.115032	-0.824225	0.409811	0.994694
ENSMUSG00000040181	81.8676	-0.247576	0.213713	-1.15845	0.24668	0.994694
ENSMUSG00000040183	419.498	-0.0392645	0.103206	-0.380449	0.703612	0.994694
ENSMUSG00000040187	68.5173	0.00127908	0.24727	0.00517281	0.995873	0.999896
ENSMUSG00000040188	310.899	-0.0399513	0.113538	-0.351876	0.724931	0.994694
ENSMUSG00000040189	77.3062	0.306888	0.243083	1.26248	0.206774	0.994694
ENSMUSG00000040195	64.6106	0.0413915	0.172673	0.239711	0.810555	0.99594
ENSMUSG00000040209	636.535	0.0254766	0.203738	0.125046	0.900487	0.997835
ENSMUSG00000040212	39.558	0.0642734	0.511309	0.125704	0.899966	0.997835
ENSMUSG00000040213	69.1219	-0.254959	0.147771	-1.72537	0.0844608	0.994694
ENSMUSG00000040219	49.0809	0.180602	0.22489	0.803068	0.421936	0.994694
ENSMUSG00000040220	426.882	0.150426	0.125487	1.19874	0.230628	0.994694
ENSMUSG00000040225	1980.91	0.0151604	0.232338	0.0652515	0.947974	0.999411
ENSMUSG00000040229	43.0516	-1.14293	0.634217	-1.80211	0.0715284	0.994694
ENSMUSG00000040234	498.09	0.038122	0.0903145	0.422103	0.67295	0.994694
ENSMUSG00000040236	697.962	0.0343564	0.148708	0.231032	0.81729	0.99594
ENSMUSG00000040242	971.504	-0.281515	0.192267	-1.46419	0.143142	0.994694
ENSMUSG00000040249	6327.19	0.138415	0.13908	0.995216	0.319631	0.994694
ENSMUSG00000040250	276.135	-0.00651577	0.13178	-0.0494442	0.960565	0.999896
ENSMUSG00000040253	31.5904	-0.140704	0.467278	-0.301113	0.763328	0.994694
ENSMUSG00000040254	39.412	-0.132957	0.417367	-0.31856	0.75006	0.994694
ENSMUSG00000040258	43.3206	-0.00757086	0.285531	-0.026515	0.978847	0.999896
ENSMUSG00000040260	1703.16	0.127672	0.0876856	1.45602	0.145387	0.994694
ENSMUSG00000040263	366.239	0.0633216	0.173155	0.365693	0.714595	0.994694
ENSMUSG00000040265	1064.51	-0.153348	0.298762	-0.513278	0.607757	0.994694
ENSMUSG00000040268	780.287	-0.119948	0.193503	-0.619876	0.53534	0.994694
ENSMUSG00000040269	158.035	0.0285626	0.212557	0.134376	0.893105	0.997835
ENSMUSG00000040270	89.4409	-0.133947	0.20212	-0.662711	0.507515	0.994694
ENSMUSG00000040272	52.7478	0.0690306	0.165155	0.417974	0.675966	0.994694
ENSMUSG00000040274	37.0891	-0.182581	0.258326	-0.706788	0.479699	0.994694
ENSMUSG00000040276	8661.66	0.118556	0.163546	0.724911	0.468507	0.994694
ENSMUSG00000040280	46.0203	0.206027	0.27481	0.749709	0.45343	0.994694
ENSMUSG00000040282	95.3784	-0.286133	0.136552	-2.09542	0.036134	0.994694
ENSMUSG00000040287	10.1884	-0.226807	0.486038	-0.466644	0.640754	0.994694
ENSMUSG00000040289	567.905	0.0110383	0.109655	0.100664	0.919817	0.997835
ENSMUSG00000040296	75.8658	-0.172476	0.244769	-0.704649	0.481029	0.994694
ENSMUSG00000040297	224.878	-0.283374	0.356504	-0.794868	0.42669	0.994694
ENSMUSG00000040298	12.3672	-0.105913	0.377751	-0.280378	0.779187	0.994694
ENSMUSG00000040302	98.6883	-0.179914	0.157255	-1.14409	0.252585	0.994694
ENSMUSG00000040310	41.6426	0.182524	0.418517	0.436121	0.662749	0.994694
ENSMUSG00000040312	53.1568	0.110828	0.22215	0.498889	0.617857	0.994694
ENSMUSG00000040321	145.936	-0.572519	0.517461	-1.1064	0.268553	0.994694
ENSMUSG00000040322	30.5845	-0.244396	0.240334	-1.0169	0.3092	0.994694
ENSMUSG00000040325	442.737	0.0434953	0.113811	0.38217	0.702335	0.994694
ENSMUSG00000040327	1073.22	0.120866	0.118578	1.0193	0.308062	0.994694
ENSMUSG00000040331	354.075	-0.244933	0.125255	-1.95548	0.0505263	0.994694
ENSMUSG00000040339	323.555	-0.114283	0.261284	-0.437388	0.66183	0.994694
ENSMUSG00000040345	18.9211	-0.00521231	0.297528	-0.0175187	0.986023	0.999896
ENSMUSG00000040350	32.297	0.0764858	0.295109	0.259178	0.795498	0.995266
ENSMUSG00000040351	370.488	-0.0321615	0.24035	-0.133811	0.893552	0.997835
ENSMUSG00000040354	742.15	0.02654	0.115961	0.22887	0.81897	0.99594
ENSMUSG00000040356	1019.42	0.125215	0.110045	1.13785	0.255185	0.994694
ENSMUSG00000040359	289.33	-0.260548	0.240029	-1.08549	0.277707	0.994694
ENSMUSG00000040363	355.87	0.173991	0.146417	1.18833	0.234704	0.994694
ENSMUSG00000040364	54.8943	-0.0773706	0.323178	-0.239406	0.810791	0.99594
ENSMUSG00000040365	759.149	0.133765	0.105049	1.27336	0.20289	0.994694
ENSMUSG00000040370	140.446	-0.552297	0.401725	-1.37481	0.169189	0.994694
ENSMUSG00000040372	35.5085	-0.0351411	0.362006	-0.0970732	0.922668	0.997835
ENSMUSG00000040373	134.766	0.43482	0.272763	1.59413	0.110906	0.994694
ENSMUSG00000040374	160.794	-0.217612	0.230808	-0.942826	0.34577	0.994694
ENSMUSG00000040380	16.9105	0.212075	0.290661	0.729631	0.465616	0.994694
ENSMUSG00000040383	532.467	-0.0825498	0.116474	-0.708739	0.478487	0.994694
ENSMUSG00000040385	1492.74	-0.0689397	0.129815	-0.53106	0.595377	0.994694
ENSMUSG00000040387	160.082	-0.0533139	0.173908	-0.306564	0.759175	0.994694
ENSMUSG00000040389	1253.31	-0.185964	0.162176	-1.14668	0.251514	0.994694
ENSMUSG00000040390	2917.26	0.0477948	0.202846	0.235621	0.813726	0.99594
ENSMUSG00000040396	247.108	-0.360182	0.261828	-1.37564	0.168932	0.994694
ENSMUSG00000040407	712.858	-0.00641005	0.272517	-0.0235217	0.981234	0.999896
ENSMUSG00000040410	156.364	-0.217618	0.171094	-1.27192	0.203401	0.994694
ENSMUSG00000040412	411.144	-0.136946	0.104988	-1.30439	0.1921	0.994694
ENSMUSG00000040414	489.184	0.0221127	0.179582	0.123134	0.902001	0.997835
ENSMUSG00000040415	3007.98	0.150689	0.129477	1.16382	0.244495	0.994694
ENSMUSG00000040420	116.897	-0.221854	0.199619	-1.11138	0.266403	0.994694
ENSMUSG00000040423	247.664	-0.155854	0.390872	-0.398733	0.69009	0.994694
ENSMUSG00000040428	16.8874	-0.0863162	0.27975	-0.308548	0.757665	0.994694
ENSMUSG00000040429	39.0499	-0.382961	0.254385	-1.50544	0.132212	0.994694
ENSMUSG00000040430	803.859	-0.126402	0.132605	-0.953227	0.340475	0.994694
ENSMUSG00000040433	530.368	-0.0152914	0.212345	-0.0720121	0.942592	0.99872
ENSMUSG00000040434	18.3855	0.731376	0.942829	0.775725	0.437911	0.994694
ENSMUSG00000040435	356.579	0.160579	0.16696	0.96178	0.33616	0.994694
ENSMUSG00000040441	94.9986	-0.0177669	0.241631	-0.073529	0.941385	0.998479
ENSMUSG00000040446	1088.62	-0.224113	0.16701	-1.34191	0.179625	0.994694
ENSMUSG00000040447	1315.68	0.0965976	0.133623	0.722912	0.469734	0.994694
ENSMUSG00000040451	380.06	-0.00901432	0.121688	-0.0740776	0.940949	0.998479
ENSMUSG00000040452	45.3732	-0.247261	0.424748	-0.582135	0.560476	0.994694
ENSMUSG00000040455	304.752	-0.375446	0.370368	-1.01371	0.31072	0.994694
ENSMUSG00000040459	1099.65	-0.122646	0.250025	-0.490533	0.623757	0.994694
ENSMUSG00000040462	2840.31	0.0912789	0.168983	0.540166	0.589083	0.994694
ENSMUSG00000040463	873.258	0.0781024	0.108955	0.716834	0.473476	0.994694
ENSMUSG00000040464	80.1914	-0.0980545	0.21847	-0.448824	0.653559	0.994694
ENSMUSG00000040466	178.889	0.0907242	0.271306	0.334398	0.738079	0.994694
ENSMUSG00000040472	562.89	0.141556	0.117522	1.2045	0.228395	0.994694
ENSMUSG00000040473	102.545	-0.0691203	0.377803	-0.182953	0.854835	0.99594
ENSMUSG00000040479	8054.27	0.0766872	0.17068	0.449303	0.653213	0.994694
ENSMUSG00000040481	1378.56	-0.00439119	0.179436	-0.0244721	0.980476	0.999896
ENSMUSG00000040482	262.994	0.131243	0.181746	0.722121	0.47022	0.994694
ENSMUSG00000040483	76.3963	-0.125315	0.221454	-0.565873	0.57148	0.994694
ENSMUSG00000040488	824.57	0.165924	0.171781	0.965906	0.334091	0.994694
ENSMUSG00000040490	470.298	0.066908	0.160645	0.416495	0.677048	0.994694
ENSMUSG00000040495	173.028	0.238106	0.180344	1.32028	0.18674	0.994694
ENSMUSG00000040502	322.555	0.204514	0.170472	1.19969	0.23026	0.994694
ENSMUSG00000040506	1205.11	0.130071	0.102306	1.27139	0.20359	0.994694
ENSMUSG00000040511	100.156	0.142908	0.135488	1.05476	0.291533	0.994694
ENSMUSG00000040520	193.035	-0.58421	0.426799	-1.36882	0.171056	0.994694
ENSMUSG00000040521	173.912	0.111666	0.177159	0.630312	0.52849	0.994694
ENSMUSG00000040524	776.038	0.0253508	0.17615	0.143916	0.885567	0.997643
ENSMUSG00000040532	316.363	-0.0256908	0.181634	-0.141443	0.88752	0.997643
ENSMUSG00000040536	573.685	-0.534071	0.409233	-1.30505	0.191874	0.994694
ENSMUSG00000040537	1519.23	-0.194987	0.195824	-0.995728	0.319382	0.994694
ENSMUSG00000040540	30.8107	-0.0288645	1.0812	-0.0266967	0.978702	0.999896
ENSMUSG00000040543	705.514	0.108101	0.114368	0.945203	0.344555	0.994694
ENSMUSG00000040548	1721.66	0.0222216	0.0983007	0.226058	0.821157	0.99594
ENSMUSG00000040549	1820.64	-0.0807841	0.145089	-0.556791	0.57767	0.994694
ENSMUSG00000040550	667.784	-0.294894	0.244343	-1.20689	0.227476	0.994694
ENSMUSG00000040552	49.6822	-0.366623	0.3063	-1.19694	0.23133	0.994694
ENSMUSG00000040557	152.599	-0.123337	0.138943	-0.88768	0.374713	0.994694
ENSMUSG00000040560	2302.15	-0.0729558	0.171248	-0.426024	0.670091	0.994694
ENSMUSG00000040562	103.97	0.194325	0.439426	0.442225	0.658327	0.994694
ENSMUSG00000040563	5196.39	0.0966414	0.169098	0.571512	0.567653	0.994694
ENSMUSG00000040564	28.7125	0.104894	0.485378	0.216107	0.828904	0.99594
ENSMUSG00000040565	235.9	-0.105193	0.314547	-0.334427	0.738058	0.994694
ENSMUSG00000040569	10.5747	-0.519955	0.754382	-0.689247	0.490668	0.994694
ENSMUSG00000040570	320.987	-0.226049	0.147128	-1.53641	0.124437	0.994694
ENSMUSG00000040584	250.678	-0.191292	0.154513	-1.23804	0.215703	0.994694
ENSMUSG00000040586	97.2877	-0.0797059	0.223947	-0.355914	0.721905	0.994694
ENSMUSG00000040591	1883.08	-0.0446214	0.122466	-0.364359	0.71559	0.994694
ENSMUSG00000040594	53.8965	-0.0698378	0.229516	-0.304283	0.760913	0.994694
ENSMUSG00000040596	663.477	0.0105799	0.141077	0.0749941	0.940219	0.998326
ENSMUSG00000040599	238.91	-0.145093	0.235577	-0.615907	0.537956	0.994694
ENSMUSG00000040605	79.5242	-0.309196	0.166175	-1.86067	0.0627915	0.994694
ENSMUSG00000040606	434.953	0.0650064	0.100145	0.649121	0.51626	0.994694
ENSMUSG00000040612	1457.52	-0.166375	0.211082	-0.788201	0.430579	0.994694
ENSMUSG00000040613	38.9742	0.123944	0.290837	0.426164	0.669989	0.994694
ENSMUSG00000040616	45.1446	0.152518	0.247259	0.616835	0.537344	0.994694
ENSMUSG00000040618	521.833	0.0374855	0.161027	0.232791	0.815924	0.99594
ENSMUSG00000040620	787.067	-0.0800991	0.121239	-0.660669	0.508825	0.994694
ENSMUSG00000040621	137.265	-0.0391292	0.121409	-0.322292	0.747232	0.994694
ENSMUSG00000040624	181.413	-0.185141	0.269033	-0.68817	0.491346	0.994694
ENSMUSG00000040631	260.568	0.0293855	0.162447	0.180893	0.856452	0.99594
ENSMUSG00000040632	16.4198	0.136511	0.266023	0.513157	0.607842	0.994694
ENSMUSG00000040640	1810.05	-0.168642	0.194901	-0.865272	0.386889	0.994694
ENSMUSG00000040648	155.925	-0.192264	0.285463	-0.673515	0.50062	0.994694
ENSMUSG00000040649	250.677	-0.00236772	0.114218	-0.0207298	0.983461	0.999896
ENSMUSG00000040651	261.548	-0.201632	0.352367	-0.57222	0.567173	0.994694
ENSMUSG00000040652	2320.56	-0.0585015	0.0862383	-0.678371	0.497537	0.994694
ENSMUSG00000040653	180.052	-0.216351	0.118451	-1.8265	0.0677755	0.994694
ENSMUSG00000040658	41.8369	-0.212077	0.198737	-1.06712	0.285917	0.994694
ENSMUSG00000040659	2990.9	0.0501472	0.15978	0.313851	0.753634	0.994694
ENSMUSG00000040661	335.516	0.0355428	0.148458	0.239413	0.810786	0.99594
ENSMUSG00000040666	23.7202	-0.0595987	0.265777	-0.224243	0.822568	0.99594
ENSMUSG00000040667	612.954	-0.062382	0.108306	-0.575979	0.56463	0.994694
ENSMUSG00000040669	782.137	0.156723	0.0797014	1.96638	0.0492551	0.994694
ENSMUSG00000040675	158.814	0.243465	0.132671	1.8351	0.0664914	0.994694
ENSMUSG00000040680	10.9161	0.316733	0.39777	0.796271	0.425874	0.994694
ENSMUSG00000040681	590.283	-0.13702	0.0991568	-1.38185	0.167018	0.994694
ENSMUSG00000040687	3005.96	0.0426693	0.105951	0.402726	0.68715	0.994694
ENSMUSG00000040688	453.715	0.0843702	0.15537	0.543027	0.587111	0.994694
ENSMUSG00000040690	146.277	0.200667	0.217411	0.922984	0.356016	0.994694
ENSMUSG00000040693	19.3599	-0.516204	0.385284	-1.3398	0.18031	0.994694
ENSMUSG00000040697	1009.91	0.0286323	0.0985956	0.290402	0.771509	0.994694
ENSMUSG00000040699	1528.17	-0.0361917	0.157553	-0.229711	0.818317	0.99594
ENSMUSG00000040701	56.8818	0.202125	0.269583	0.749768	0.453395	0.994694
ENSMUSG00000040703	65.8419	0.297951	0.219612	1.35671	0.174872	0.994694
ENSMUSG00000040710	47.0601	-0.603829	0.497978	-1.21256	0.225297	0.994694
ENSMUSG00000040711	227.226	0.11073	0.114109	0.970394	0.33185	0.994694
ENSMUSG00000040712	7973.01	0.0990774	0.157978	0.627161	0.530553	0.994694
ENSMUSG00000040713	512.9	-0.0839391	0.0916803	-0.915563	0.359896	0.994694
ENSMUSG00000040714	51.5001	0.53278	0.332945	1.6002	0.109553	0.994694
ENSMUSG00000040715	65.7457	0.290904	0.310842	0.935857	0.349347	0.994694
ENSMUSG00000040717	82.8221	-0.178376	0.179467	-0.99392	0.320262	0.994694
ENSMUSG00000040720	461.683	-0.00928715	0.118895	-0.0781122	0.937739	0.998003
ENSMUSG00000040721	1377.43	0.232892	0.138727	1.67879	0.0931938	0.994694
ENSMUSG00000040722	5996.05	0.00615513	0.0689002	0.089334	0.928816	0.997835
ENSMUSG00000040723	93.6595	0.0572283	0.184042	0.310952	0.755837	0.994694
ENSMUSG00000040724	1822.31	-0.146894	0.204512	-0.718268	0.472592	0.994694
ENSMUSG00000040725	2236.12	0.0563609	0.12783	0.440907	0.65928	0.994694
ENSMUSG00000040729	105.934	-0.104752	0.377031	-0.277835	0.781139	0.994694
ENSMUSG00000040731	4871.07	0.0534901	0.0948804	0.563764	0.572915	0.994694
ENSMUSG00000040732	58.932	0.135446	0.190834	0.709761	0.477852	0.994694
ENSMUSG00000040734	69.9706	0.395465	0.214038	1.84764	0.0646539	0.994694
ENSMUSG00000040738	194.572	-0.414074	0.364975	-1.13453	0.256574	0.994694
ENSMUSG00000040740	107.826	0.181916	0.185342	0.981514	0.326339	0.994694
ENSMUSG00000040746	1360.72	0.0330038	0.119965	0.275112	0.78323	0.994694
ENSMUSG00000040747	70.8938	-0.478882	0.335669	-1.42665	0.15368	0.994694
ENSMUSG00000040749	38.7243	0.103903	0.166612	0.623618	0.532878	0.994694
ENSMUSG00000040751	47.6275	0.119253	0.22953	0.519554	0.603374	0.994694
ENSMUSG00000040752	32.1621	-0.677396	0.389096	-1.74095	0.0816928	0.994694
ENSMUSG00000040759	754.888	0.137917	0.210744	0.654427	0.512836	0.994694
ENSMUSG00000040760	679.028	-0.441949	0.341171	-1.29539	0.195187	0.994694
ENSMUSG00000040761	1042.63	0.190118	0.214665	0.885648	0.375807	0.994694
ENSMUSG00000040767	154.303	0.0175865	0.223664	0.0786288	0.937328	0.998003
ENSMUSG00000040771	93.3555	0.0327909	0.11671	0.280959	0.778742	0.994694
ENSMUSG00000040774	188.77	-0.345756	0.262548	-1.31692	0.187865	0.994694
ENSMUSG00000040782	433.618	-0.400326	0.235156	-1.70239	0.088683	0.994694
ENSMUSG00000040785	9666.99	-0.127673	0.143738	-0.888238	0.374413	0.994694
ENSMUSG00000040794	810.928	0.123365	0.26379	0.467662	0.640026	0.994694
ENSMUSG00000040795	220.865	0.0481059	0.110269	0.43626	0.662648	0.994694
ENSMUSG00000040797	3226.73	0.0107757	0.115555	0.0932521	0.925703	0.997835
ENSMUSG00000040811	2368.27	0.163503	0.134056	1.21966	0.222595	0.994694
ENSMUSG00000040812	29.1949	0.138135	0.276911	0.498843	0.61789	0.994694
ENSMUSG00000040813	1118.43	0.0882673	0.17314	0.509803	0.61019	0.994694
ENSMUSG00000040818	132.881	-0.37545	0.23473	-1.5995	0.10971	0.994694
ENSMUSG00000040820	150.757	0.025221	0.113914	0.221404	0.824778	0.99594
ENSMUSG00000040822	241.456	-0.0797403	0.118283	-0.674147	0.500218	0.994694
ENSMUSG00000040824	616.411	0.114465	0.246457	0.464444	0.64233	0.994694
ENSMUSG00000040836	870.728	-0.0759201	0.113774	-0.66729	0.504587	0.994694
ENSMUSG00000040841	46.5226	0.126689	0.295574	0.42862	0.6682	0.994694
ENSMUSG00000040842	715.833	0.127761	0.152653	0.83694	0.402626	0.994694
ENSMUSG00000040843	421.459	-0.200704	0.132778	-1.51157	0.130644	0.994694
ENSMUSG00000040848	383.443	0.0616585	0.135623	0.454633	0.649373	0.994694
ENSMUSG00000040850	309.157	-0.413354	0.404214	-1.02261	0.306492	0.994694
ENSMUSG00000040852	117.491	0.127059	0.134823	0.942413	0.345981	0.994694
ENSMUSG00000040855	1317.39	-0.227678	0.394619	-0.576956	0.563969	0.994694
ENSMUSG00000040856	180.071	0.246375	0.153943	1.60044	0.109502	0.994694
ENSMUSG00000040857	631.606	0.111366	0.150952	0.737759	0.460661	0.994694
ENSMUSG00000040859	996.206	-0.0172495	0.106761	-0.161572	0.871643	0.996739
ENSMUSG00000040860	754.268	0.198209	0.158312	1.25202	0.210563	0.994694
ENSMUSG00000040865	299.881	-0.0358249	0.212504	-0.168584	0.866124	0.996164
ENSMUSG00000040867	2347.75	0.158578	0.18592	0.85294	0.393693	0.994694
ENSMUSG00000040875	262.205	0.170287	0.189798	0.8972	0.369612	0.994694
ENSMUSG00000040877	134.081	0.0101423	0.141478	0.0716883	0.94285	0.998833
ENSMUSG00000040883	337.88	-0.000398427	0.203612	-0.00195679	0.998439	0.999896
ENSMUSG00000040888	208.228	-0.0808524	0.124915	-0.647258	0.517465	0.994694
ENSMUSG00000040896	978.869	-0.286316	0.259398	-1.10377	0.269692	0.994694
ENSMUSG00000040904	39.9759	0.0107369	0.339444	0.031631	0.974766	0.999896
ENSMUSG00000040907	50690.7	0.091184	0.18851	0.483708	0.628593	0.994694
ENSMUSG00000040913	321.293	0.154008	0.158886	0.969302	0.332394	0.994694
ENSMUSG00000040918	126.137	-0.00474937	0.159026	-0.0298653	0.976174	0.999896
ENSMUSG00000040928	404.244	-0.087927	0.168127	-0.52298	0.600988	0.994694
ENSMUSG00000040929	332.695	-0.467624	0.468007	-0.999181	0.317707	0.994694
ENSMUSG00000040936	75.039	0.337641	0.232454	1.45251	0.146361	0.994694
ENSMUSG00000040938	202.145	0.364601	0.236845	1.5394	0.123706	0.994694
ENSMUSG00000040940	476.665	0.132136	0.170843	0.773433	0.439266	0.994694
ENSMUSG00000040943	304.852	-0.00655322	0.288971	-0.0226778	0.981907	0.999896
ENSMUSG00000040945	1686.96	0.0604743	0.132658	0.455866	0.648487	0.994694
ENSMUSG00000040952	2353.68	0.0355118	0.240715	0.147526	0.882717	0.997119
ENSMUSG00000040957	231.878	0.0930326	0.120926	0.769336	0.441694	0.994694
ENSMUSG00000040964	456.643	0.0303931	0.138871	0.218858	0.826761	0.99594
ENSMUSG00000040966	13.5191	0.117136	0.703178	0.166581	0.867699	0.996368
ENSMUSG00000040972	452.412	0.0653389	0.186139	0.351022	0.725572	0.994694
ENSMUSG00000040978	36.1297	0.57653	0.28364	2.03261	0.0420917	0.994694
ENSMUSG00000040987	33.2943	-0.352666	0.266717	-1.32225	0.186085	0.994694
ENSMUSG00000040990	449.849	-0.11716	0.15998	-0.732341	0.46396	0.994694
ENSMUSG00000040997	1203.17	0.0993288	0.1286	0.772384	0.439887	0.994694
ENSMUSG00000040998	299.882	-0.048036	0.135423	-0.35471	0.722807	0.994694
ENSMUSG00000041000	390.882	0.0820709	0.115668	0.709539	0.47799	0.994694
ENSMUSG00000041012	20.0896	-0.0749797	0.412522	-0.181759	0.855772	0.99594
ENSMUSG00000041014	349.319	-0.170567	0.232988	-0.732086	0.464116	0.994694
ENSMUSG00000041020	1994.73	-0.140396	0.159044	-0.88275	0.377371	0.994694
ENSMUSG00000041025	343.055	0.145348	0.103562	1.40349	0.160471	0.994694
ENSMUSG00000041028	3479.35	-0.127496	0.110322	-1.15567	0.247816	0.994694
ENSMUSG00000041035	525.394	-0.0517522	0.165687	-0.312349	0.754775	0.994694
ENSMUSG00000041037	1422.23	0.0299319	0.106628	0.280714	0.77893	0.994694
ENSMUSG00000041040	558.18	-0.216334	0.210543	-1.0275	0.304183	0.994694
ENSMUSG00000041046	79.8124	0.034613	0.256096	0.135156	0.892488	0.997835
ENSMUSG00000041057	291.569	-0.0415857	0.151007	-0.275389	0.783017	0.994694
ENSMUSG00000041058	264.89	-0.269826	0.339603	-0.794532	0.426886	0.994694
ENSMUSG00000041073	815.821	0.15556	0.142847	1.089	0.276154	0.994694
ENSMUSG00000041075	153.369	0.23579	0.215314	1.0951	0.273474	0.994694
ENSMUSG00000041078	994.789	-0.0232158	0.12125	-0.191471	0.848157	0.99594
ENSMUSG00000041079	128.849	-0.090991	0.106032	-0.858144	0.390813	0.994694
ENSMUSG00000041084	332.509	-0.270145	0.133202	-2.02808	0.0425526	0.994694
ENSMUSG00000041096	2178.94	0.0323564	0.0797282	0.405834	0.684865	0.994694
ENSMUSG00000041112	875.981	-0.0624717	0.108656	-0.574951	0.565324	0.994694
ENSMUSG00000041115	3965.49	0.0732849	0.156196	0.469187	0.638936	0.994694
ENSMUSG00000041117	68.782	0.190214	0.161089	1.18079	0.237684	0.994694
ENSMUSG00000041119	282.622	0.0524349	0.132988	0.394283	0.693372	0.994694
ENSMUSG00000041120	1200.26	0.0491603	0.196165	0.250606	0.802119	0.995512
ENSMUSG00000041124	549.323	-0.14092	0.161126	-0.874599	0.381792	0.994694
ENSMUSG00000041126	415.441	-0.0839751	0.157942	-0.531682	0.594947	0.994694
ENSMUSG00000041130	539.329	0.18781	0.142502	1.31795	0.187521	0.994694
ENSMUSG00000041132	306.356	-0.117357	0.107107	-1.0957	0.273211	0.994694
ENSMUSG00000041133	1580.71	-0.0280954	0.086411	-0.325136	0.745078	0.994694
ENSMUSG00000041134	28.9538	-0.229745	0.354831	-0.647477	0.517323	0.994694
ENSMUSG00000041135	53.9553	-0.207377	0.230118	-0.901177	0.367494	0.994694
ENSMUSG00000041141	2305.74	-0.0622775	0.0875704	-0.711171	0.476979	0.994694
ENSMUSG00000041143	71.7736	0.23045	0.228336	1.00926	0.312852	0.994694
ENSMUSG00000041144	42.8877	-0.0788097	0.388696	-0.202754	0.839327	0.99594
ENSMUSG00000041147	39.9265	0.0276044	0.32886	0.0839396	0.933104	0.997835
ENSMUSG00000041153	120.664	-0.313854	0.413748	-0.758563	0.448114	0.994694
ENSMUSG00000041161	99.9591	0.0990091	0.131346	0.753803	0.450968	0.994694
ENSMUSG00000041164	4384.81	0.0944238	0.161123	0.586037	0.557851	0.994694
ENSMUSG00000041168	1229.54	0.0889832	0.113687	0.782707	0.433799	0.994694
ENSMUSG00000041180	168.422	-0.189218	0.316989	-0.596924	0.550558	0.994694
ENSMUSG00000041187	66.6148	0.220512	0.237921	0.926829	0.354015	0.994694
ENSMUSG00000041189	10.8702	0.0712436	0.529104	0.134649	0.892889	0.997835
ENSMUSG00000041193	68.3484	0.85232	0.774795	1.10006	0.271306	0.994694
ENSMUSG00000041199	1288.09	0.0563531	0.19209	0.293369	0.76924	0.994694
ENSMUSG00000041202	10.3891	-0.363619	0.373223	-0.974268	0.329923	0.994694
ENSMUSG00000041203	1134.39	-0.101576	0.18833	-0.539349	0.589646	0.994694
ENSMUSG00000041205	822.473	-0.0165542	0.083138	-0.199117	0.842171	0.99594
ENSMUSG00000041215	409.546	0.10871	0.113887	0.954538	0.339812	0.994694
ENSMUSG00000041216	689.815	-0.286153	0.217887	-1.31331	0.189079	0.994694
ENSMUSG00000041219	32.2093	0.0805507	0.279136	0.288572	0.772909	0.994694
ENSMUSG00000041220	577.056	-0.0910388	0.199368	-0.456637	0.647932	0.994694
ENSMUSG00000041225	502.96	-0.331291	0.399385	-0.829501	0.406821	0.994694
ENSMUSG00000041229	364.352	0.0200648	0.116584	0.172105	0.863355	0.996109
ENSMUSG00000041231	488.585	-0.264953	0.127878	-2.07192	0.0382732	0.994694
ENSMUSG00000041235	269.527	0.0762539	0.13372	0.570252	0.568507	0.994694
ENSMUSG00000041236	1934.99	-0.25628	0.206984	-1.23816	0.215656	0.994694
ENSMUSG00000041238	36.5813	-0.228647	0.337368	-0.677736	0.497939	0.994694
ENSMUSG00000041241	634.089	0.120718	0.133965	0.901115	0.367527	0.994694
ENSMUSG00000041245	216.745	-0.247673	0.421356	-0.5878	0.556667	0.994694
ENSMUSG00000041258	490.327	0.000661732	0.13319	0.00496832	0.996036	0.999896
ENSMUSG00000041261	35.939	-0.228587	0.238232	-0.959514	0.3373	0.994694
ENSMUSG00000041263	2268.16	0.0255021	0.0936003	0.272457	0.78527	0.994694
ENSMUSG00000041264	389.275	-0.0733211	0.100369	-0.730516	0.465075	0.994694
ENSMUSG00000041268	2026.48	-0.0458121	0.241486	-0.189709	0.849537	0.99594
ENSMUSG00000041272	188.702	0.0303192	0.142862	0.212228	0.831929	0.99594
ENSMUSG00000041278	460.084	-0.230932	0.078364	-2.94691	0.00320966	0.994694
ENSMUSG00000041297	597.234	-0.106576	0.168183	-0.633688	0.526285	0.994694
ENSMUSG00000041298	1130.68	-0.0632175	0.0911071	-0.693881	0.487757	0.994694
ENSMUSG00000041303	224.659	-0.294669	0.374771	-0.786264	0.431713	0.994694
ENSMUSG00000041308	355.634	-0.00618905	0.211108	-0.029317	0.976612	0.999896
ENSMUSG00000041309	259.139	0.0711739	0.23817	0.298836	0.765065	0.994694
ENSMUSG00000041313	508.558	0.0283589	0.154613	0.183419	0.854469	0.99594
ENSMUSG00000041319	90.919	-0.0105848	0.183314	-0.0577413	0.953955	0.999896
ENSMUSG00000041323	70.4286	0.552477	0.262215	2.10696	0.0351211	0.994694
ENSMUSG00000041324	38.6808	-0.302947	0.408015	-0.742491	0.45779	0.994694
ENSMUSG00000041328	412.352	-0.0911364	0.153637	-0.593194	0.553051	0.994694
ENSMUSG00000041329	9124.03	-0.0288155	0.0968235	-0.297608	0.766002	0.994694
ENSMUSG00000041341	567.501	0.0432248	0.137945	0.313348	0.754017	0.994694
ENSMUSG00000041343	140.343	-0.091776	0.153419	-0.598205	0.549703	0.994694
ENSMUSG00000041346	211.67	0.0907346	0.180092	0.503825	0.614385	0.994694
ENSMUSG00000041351	3039.36	0.159358	0.159546	0.99882	0.317882	0.994694
ENSMUSG00000041353	149.854	-0.178136	0.158195	-1.12605	0.260145	0.994694
ENSMUSG00000041354	392.478	0.285956	0.241083	1.18613	0.235571	0.994694
ENSMUSG00000041355	1051.35	-0.0705866	0.165893	-0.425494	0.670477	0.994694
ENSMUSG00000041360	497.932	-0.0303913	0.0762402	-0.398626	0.690169	0.994694
ENSMUSG00000041361	11.6293	0.0856559	0.461205	0.185722	0.852663	0.99594
ENSMUSG00000041362	677.124	-0.0881391	0.117901	-0.747569	0.45472	0.994694
ENSMUSG00000041375	505.228	0.131529	0.115339	1.14036	0.254136	0.994694
ENSMUSG00000041377	26.6276	-0.181591	0.288649	-0.629109	0.529278	0.994694
ENSMUSG00000041378	416.494	-0.162368	0.270391	-0.600494	0.548177	0.994694
ENSMUSG00000041380	335.973	0.00275466	0.467931	0.0058869	0.995303	0.999896
ENSMUSG00000041390	42.569	0.325422	0.499196	0.651893	0.51447	0.994694
ENSMUSG00000041396	50.961	-0.444207	0.225151	-1.97293	0.0485039	0.994694
ENSMUSG00000041408	387.656	-0.317991	0.38141	-0.833726	0.404435	0.994694
ENSMUSG00000041415	613.01	-0.0521322	0.115182	-0.452605	0.650833	0.994694
ENSMUSG00000041417	942.233	-0.0787387	0.192066	-0.409957	0.681837	0.994694
ENSMUSG00000041420	512.51	0.117309	0.157928	0.742802	0.457601	0.994694
ENSMUSG00000041423	150.689	0.230638	0.152153	1.51583	0.129563	0.994694
ENSMUSG00000041426	129.023	-0.14382	0.29398	-0.489218	0.624687	0.994694
ENSMUSG00000041429	41.0915	0.00172692	0.230828	0.00748143	0.994031	0.999896
ENSMUSG00000041438	481.941	-0.0598603	0.0949091	-0.630712	0.528229	0.994694
ENSMUSG00000041439	1367.93	-0.121701	0.123712	-0.983746	0.325241	0.994694
ENSMUSG00000041440	21.8736	-0.326171	0.371446	-0.878113	0.379882	0.994694
ENSMUSG00000041444	1687.27	-0.0877018	0.234344	-0.374244	0.708223	0.994694
ENSMUSG00000041445	53.2829	-0.247951	0.272823	-0.908836	0.363437	0.994694
ENSMUSG00000041453	5298.5	-0.11631	0.173279	-0.671231	0.502073	0.994694
ENSMUSG00000041459	1249.51	-0.267493	0.261952	-1.02115	0.307181	0.994694
ENSMUSG00000041460	28.2347	0.0331615	0.259765	0.12766	0.898418	0.997835
ENSMUSG00000041468	236.446	0.0246833	0.101752	0.242583	0.808329	0.995512
ENSMUSG00000041471	38.702	-0.0236723	0.274122	-0.0863569	0.931183	0.997835
ENSMUSG00000041477	249.686	0.0917596	0.124307	0.738168	0.460413	0.994694
ENSMUSG00000041479	14.9482	0.168816	0.350654	0.481433	0.630209	0.994694
ENSMUSG00000041481	33.6217	-0.30434	0.278153	-1.09415	0.27389	0.994694
ENSMUSG00000041482	14.2535	0.000509069	0.365548	0.00139262	0.998889	0.999896
ENSMUSG00000041483	261.723	-0.295957	0.333309	-0.887935	0.374576	0.994694
ENSMUSG00000041488	233.787	-0.150986	0.218634	-0.690589	0.489824	0.994694
ENSMUSG00000041491	117.669	-0.0235607	0.130432	-0.180636	0.856654	0.99594
ENSMUSG00000041506	271.447	0.0529416	0.176486	0.299977	0.764195	0.994694
ENSMUSG00000041515	151.745	0.0576801	0.146368	0.394077	0.693524	0.994694
ENSMUSG00000041528	992.961	0.228642	0.138579	1.64991	0.0989623	0.994694
ENSMUSG00000041530	1046.68	0.0317071	0.138552	0.228847	0.818988	0.99594
ENSMUSG00000041538	13.9986	-0.0107215	0.335815	-0.0319269	0.97453	0.999896
ENSMUSG00000041540	231.454	-0.0188372	0.234647	-0.0802788	0.936016	0.998003
ENSMUSG00000041544	479.524	0.0865245	0.129432	0.668496	0.503817	0.994694
ENSMUSG00000041548	394.056	0.203517	0.190013	1.07107	0.284138	0.994694
ENSMUSG00000041552	20.3443	-0.453984	0.516862	-0.878347	0.379755	0.994694
ENSMUSG00000041556	1437.3	0.0773047	0.218838	0.353251	0.7239	0.994694
ENSMUSG00000041559	554.927	0.0628151	0.608009	0.103313	0.917715	0.997835
ENSMUSG00000041560	1555.13	0.0105812	0.180024	0.0587765	0.95313	0.999896
ENSMUSG00000041570	1617.7	-0.120259	0.258411	-0.465377	0.641661	0.994694
ENSMUSG00000041571	13941.2	0.0209614	0.244474	0.0857409	0.931672	0.997835
ENSMUSG00000041577	1087.93	0.315791	0.207399	1.52263	0.127852	0.994694
ENSMUSG00000041592	289.443	0.00487593	0.180504	0.0270129	0.978449	0.999896
ENSMUSG00000041594	133.256	-0.208663	0.168637	-1.23735	0.215958	0.994694
ENSMUSG00000041598	669.399	0.19488	0.180203	1.08145	0.279498	0.994694
ENSMUSG00000041605	60.5291	0.21392	0.204001	1.04863	0.294351	0.994694
ENSMUSG00000041607	47945	0.11742	0.160543	0.731395	0.464538	0.994694
ENSMUSG00000041608	122.448	0.0105771	0.123673	0.0855246	0.931844	0.997835
ENSMUSG00000041609	669.521	0.167909	0.123875	1.35547	0.175267	0.994694
ENSMUSG00000041617	307.108	-0.00134625	0.155905	-0.00863507	0.99311	0.999896
ENSMUSG00000041623	108.544	-0.0487826	0.151152	-0.32274	0.746892	0.994694
ENSMUSG00000041624	35.7227	0.0622013	0.635371	0.0978976	0.922014	0.997835
ENSMUSG00000041625	379.193	0.0369981	0.13178	0.280757	0.778897	0.994694
ENSMUSG00000041629	537.471	-0.122602	0.118205	-1.0372	0.299645	0.994694
ENSMUSG00000041632	400.695	-0.166446	0.108971	-1.52743	0.126654	0.994694
ENSMUSG00000041633	22.3328	-0.537402	0.578619	-0.928767	0.35301	0.994694
ENSMUSG00000041638	1224.52	0.112653	0.105375	1.06907	0.285039	0.994694
ENSMUSG00000041642	1008.14	0.204433	0.14332	1.42641	0.15375	0.994694
ENSMUSG00000041645	3308.6	0.0239495	0.112317	0.213232	0.831146	0.99594
ENSMUSG00000041649	19.3524	-0.11892	0.338785	-0.35102	0.725573	0.994694
ENSMUSG00000041650	394.668	0.0392001	0.108846	0.360143	0.71874	0.994694
ENSMUSG00000041653	27.6624	0.0505009	0.243017	0.207808	0.835379	0.99594
ENSMUSG00000041654	308.942	0.0357327	0.115312	0.309878	0.756654	0.994694
ENSMUSG00000041658	588.231	-0.150213	0.206136	-0.728705	0.466182	0.994694
ENSMUSG00000041660	30.4693	-0.147011	0.262184	-0.560719	0.574989	0.994694
ENSMUSG00000041669	28.0695	0.22166	0.241253	0.918785	0.358208	0.994694
ENSMUSG00000041670	1065.11	-0.0905579	0.215547	-0.420131	0.67439	0.994694
ENSMUSG00000041671	109.754	-0.171505	0.217989	-0.786759	0.431423	0.994694
ENSMUSG00000041674	10.7468	-0.496068	0.389316	-1.2742	0.202591	0.994694
ENSMUSG00000041679	17.9243	0.588785	0.386581	1.52306	0.127744	0.994694
ENSMUSG00000041684	147.235	-0.473565	0.385039	-1.22991	0.21873	0.994694
ENSMUSG00000041685	207.814	-0.115409	0.356978	-0.323294	0.746472	0.994694
ENSMUSG00000041688	198.002	-0.168012	0.349947	-0.480106	0.631152	0.994694
ENSMUSG00000041695	82.6733	-0.755789	0.358048	-2.11086	0.0347841	0.994694
ENSMUSG00000041696	47.9024	-0.0761416	0.193873	-0.39274	0.694512	0.994694
ENSMUSG00000041697	5488.8	0.0198508	0.246711	0.0804617	0.93587	0.998003
ENSMUSG00000041700	11.4834	-1.01606	0.529969	-1.91721	0.0552112	0.994694
ENSMUSG00000041702	177.824	-0.099056	0.281378	-0.352038	0.72481	0.994694
ENSMUSG00000041703	36.8281	-0.00270216	0.329571	-0.00819903	0.993458	0.999896
ENSMUSG00000041707	11.2507	-0.0629935	0.38809	-0.162317	0.871056	0.996739
ENSMUSG00000041708	3561.69	-0.0403788	0.117756	-0.342904	0.731671	0.994694
ENSMUSG00000041710	105.973	0.0251278	0.454133	0.0553314	0.955874	0.999896
ENSMUSG00000041712	456.604	-0.101424	0.0914259	-1.10936	0.267277	0.994694
ENSMUSG00000041716	327.183	-0.0836712	0.112766	-0.741989	0.458094	0.994694
ENSMUSG00000041718	36.8182	0.0973495	0.305359	0.318804	0.749875	0.994694
ENSMUSG00000041720	4007.4	0.0318808	0.104581	0.304844	0.760485	0.994694
ENSMUSG00000041729	5384.62	0.0508304	0.158888	0.319913	0.749034	0.994694
ENSMUSG00000041731	61.7766	-0.0129818	0.194728	-0.0666662	0.946847	0.999384
ENSMUSG00000041733	557.172	-0.0361608	0.0731442	-0.494377	0.62104	0.994694
ENSMUSG00000041734	68.5177	0.457874	0.211444	2.16546	0.0303523	0.994694
ENSMUSG00000041736	79.6728	0.197942	0.382291	0.517779	0.604612	0.994694
ENSMUSG00000041740	4000.24	0.0199783	0.0996933	0.200397	0.84117	0.99594
ENSMUSG00000041741	32.6558	-0.318103	0.35267	-0.901984	0.367065	0.994694
ENSMUSG00000041747	253.437	-0.0497443	0.132575	-0.375218	0.707499	0.994694
ENSMUSG00000041757	1010.68	0.0687887	0.108281	0.635278	0.525247	0.994694
ENSMUSG00000041762	531.142	-0.15257	0.161704	-0.943511	0.34542	0.994694
ENSMUSG00000041763	358.327	-0.494543	0.376481	-1.31359	0.188984	0.994694
ENSMUSG00000041765	554.72	0.0491411	0.16251	0.302388	0.762356	0.994694
ENSMUSG00000041769	679.126	-0.128356	0.0748019	-1.71594	0.0861722	0.994694
ENSMUSG00000041771	215.083	-0.0862429	0.171199	-0.503757	0.614432	0.994694
ENSMUSG00000041773	10477.7	-0.111679	0.117831	-0.947788	0.343237	0.994694
ENSMUSG00000041774	214.747	0.122683	0.178465	0.687432	0.491811	0.994694
ENSMUSG00000041775	528.135	-0.00848121	0.137235	-0.0618006	0.950722	0.999659
ENSMUSG00000041777	278.958	-0.145925	0.186498	-0.782449	0.433951	0.994694
ENSMUSG00000041779	21.6387	0.334366	0.27753	1.20479	0.228284	0.994694
ENSMUSG00000041781	553.842	-0.170525	0.141529	-1.20488	0.228251	0.994694
ENSMUSG00000041782	54.5759	0.0906316	0.262306	0.345519	0.729704	0.994694
ENSMUSG00000041794	884.07	0.0936317	0.119929	0.780724	0.434965	0.994694
ENSMUSG00000041797	84.7865	-0.0797362	0.253245	-0.314858	0.75287	0.994694
ENSMUSG00000041798	29.8024	0.478348	0.28882	1.65622	0.0976777	0.994694
ENSMUSG00000041801	251.662	0.255401	0.204536	1.24868	0.211782	0.994694
ENSMUSG00000041809	29.8273	0.513163	0.373097	1.37541	0.169003	0.994694
ENSMUSG00000041815	1040.52	0.100351	0.0942903	1.06427	0.287205	0.994694
ENSMUSG00000041817	392.317	-0.191024	0.257095	-0.743008	0.457477	0.994694
ENSMUSG00000041828	210.318	-0.0975495	0.14926	-0.653554	0.513399	0.994694
ENSMUSG00000041836	758.545	-0.0473156	0.108171	-0.437415	0.661811	0.994694
ENSMUSG00000041837	290.461	0.0509104	0.0970435	0.524614	0.599852	0.994694
ENSMUSG00000041840	27.3868	0.0842414	0.212809	0.395854	0.692212	0.994694
ENSMUSG00000041841	1889.98	-0.0529686	0.2186	-0.242308	0.808542	0.995512
ENSMUSG00000041842	70.9329	0.264747	0.179161	1.4777	0.139488	0.994694
ENSMUSG00000041845	20.2605	0.305513	0.522348	0.584883	0.558627	0.994694
ENSMUSG00000041846	354.835	-0.118902	0.234035	-0.508053	0.611416	0.994694
ENSMUSG00000041849	97.2563	-0.10733	0.145957	-0.735354	0.462124	0.994694
ENSMUSG00000041852	1315.42	-0.00595782	0.143646	-0.0414758	0.966917	0.999896
ENSMUSG00000041859	61.5537	0.105554	0.182786	0.577472	0.56362	0.994694
ENSMUSG00000041870	684.918	0.0862815	0.116287	0.741973	0.458104	0.994694
ENSMUSG00000041879	1960.35	-0.0100134	0.091479	-0.109461	0.912837	0.997835
ENSMUSG00000041881	1066.13	0.00125032	0.224114	0.00557894	0.995549	0.999896
ENSMUSG00000041886	11.411	-0.289371	0.434074	-0.66664	0.505002	0.994694
ENSMUSG00000041889	1940.3	0.0756574	0.162115	0.466689	0.640723	0.994694
ENSMUSG00000041890	504.398	0.125267	0.0920011	1.36158	0.173331	0.994694
ENSMUSG00000041891	344.542	-0.00610332	0.107511	-0.0567692	0.954729	0.999896
ENSMUSG00000041895	268.605	-0.101016	0.0995614	-1.01461	0.310294	0.994694
ENSMUSG00000041907	214.426	0.145812	0.0976028	1.49393	0.135193	0.994694
ENSMUSG00000041911	247.193	9.01013e-05	0.155832	0.000578195	0.999539	0.999896
ENSMUSG00000041912	405.11	-0.147748	0.179772	-0.821862	0.411156	0.994694
ENSMUSG00000041915	255.041	0.119008	0.161946	0.734861	0.462424	0.994694
ENSMUSG00000041920	142.089	0.0916996	0.194383	0.471746	0.637108	0.994694
ENSMUSG00000041921	225.594	-0.0588684	0.202115	-0.291261	0.770852	0.994694
ENSMUSG00000041923	621.895	-0.0884545	0.176094	-0.502314	0.615447	0.994694
ENSMUSG00000041926	646.431	-0.0307084	0.112312	-0.27342	0.78453	0.994694
ENSMUSG00000041930	145.057	0.49623	0.209867	2.36449	0.0180548	0.994694
ENSMUSG00000041935	223.251	-0.778999	0.624576	-1.24724	0.212308	0.994694
ENSMUSG00000041936	1759.96	0.147014	0.103058	1.42651	0.15372	0.994694
ENSMUSG00000041939	329.067	0.161421	0.183103	0.881584	0.378002	0.994694
ENSMUSG00000041945	65.4851	-0.0377242	0.180438	-0.209071	0.834393	0.99594
ENSMUSG00000041949	80.9291	-0.11994	0.164204	-0.730436	0.465124	0.994694
ENSMUSG00000041957	360.974	-0.0285451	0.10025	-0.284738	0.775845	0.994694
ENSMUSG00000041958	1031.04	0.103185	0.121724	0.847696	0.396607	0.994694
ENSMUSG00000041959	314.384	-0.178708	0.22162	-0.806374	0.420027	0.994694
ENSMUSG00000041961	137.809	0.0776667	0.148844	0.521799	0.601811	0.994694
ENSMUSG00000041966	86.8666	-0.167284	0.322216	-0.519168	0.603644	0.994694
ENSMUSG00000041974	62.6606	0.0224612	0.143858	0.156135	0.875927	0.997119
ENSMUSG00000041975	137.93	-0.129438	0.163976	-0.789373	0.429894	0.994694
ENSMUSG00000041977	1725.03	0.143648	0.122477	1.17286	0.240853	0.994694
ENSMUSG00000041986	2660.44	-0.285248	0.244437	-1.16696	0.243227	0.994694
ENSMUSG00000041992	1717.89	-0.16991	0.214201	-0.793226	0.427646	0.994694
ENSMUSG00000041995	203.297	0.121834	0.143836	0.847033	0.396977	0.994694
ENSMUSG00000041997	869.059	-0.225686	0.301039	-0.749692	0.45344	0.994694
ENSMUSG00000042010	106.803	0.565755	0.310835	1.82011	0.0687415	0.994694
ENSMUSG00000042015	470.331	-0.164641	0.0963639	-1.70853	0.0875378	0.994694
ENSMUSG00000042029	30.9268	-0.0689589	0.340937	-0.202263	0.839711	0.99594
ENSMUSG00000042032	914.422	-0.124497	0.0704335	-1.76758	0.077131	0.994694
ENSMUSG00000042035	219.563	0.119153	0.111396	1.06963	0.284786	0.994694
ENSMUSG00000042042	83.1391	-0.168044	0.213996	-0.785265	0.432298	0.994694
ENSMUSG00000042043	395.868	-0.226994	0.141205	-1.60754	0.107935	0.994694
ENSMUSG00000042045	10.5718	0.151357	0.713171	0.212231	0.831927	0.99594
ENSMUSG00000042046	712.472	0.00529135	0.134164	0.0394395	0.96854	0.999896
ENSMUSG00000042050	208.99	0.0354317	0.119764	0.295847	0.767347	0.994694
ENSMUSG00000042055	717.48	0.0211402	0.0685414	0.308429	0.757756	0.994694
ENSMUSG00000042063	133.214	-0.593094	0.487787	-1.21589	0.224028	0.994694
ENSMUSG00000042064	13.642	0.125054	0.309256	0.404369	0.685941	0.994694
ENSMUSG00000042066	3512.76	0.0240122	0.150929	0.159096	0.873593	0.996876
ENSMUSG00000042073	246.016	0.304451	0.219195	1.38895	0.164847	0.994694
ENSMUSG00000042078	2801.37	0.128555	0.167758	0.766316	0.443488	0.994694
ENSMUSG00000042079	1166.12	-0.0302662	0.0761512	-0.397449	0.691036	0.994694
ENSMUSG00000042082	2267.04	-0.00423332	0.100708	-0.0420354	0.96647	0.999896
ENSMUSG00000042097	485.367	-0.0844121	0.0938597	-0.899343	0.36847	0.994694
ENSMUSG00000042099	195.851	0.112039	0.179054	0.625724	0.531496	0.994694
ENSMUSG00000042104	151.43	0.00871754	0.275328	0.0316625	0.974741	0.999896
ENSMUSG00000042105	1103.62	-0.15015	0.156352	-0.960335	0.336887	0.994694
ENSMUSG00000042106	74.3308	-0.0144893	0.280965	-0.0515696	0.958872	0.999896
ENSMUSG00000042109	2006.13	0.100041	0.165355	0.605006	0.545175	0.994694
ENSMUSG00000042111	397.175	0.00129946	0.12045	0.0107883	0.991392	0.999896
ENSMUSG00000042115	144.25	0.151637	0.205813	0.736769	0.461263	0.994694
ENSMUSG00000042116	378.143	-0.113224	0.202616	-0.558813	0.57629	0.994694
ENSMUSG00000042121	401.317	0.0618677	0.0925663	0.668361	0.503903	0.994694
ENSMUSG00000042129	105.626	0.123655	0.189467	0.652644	0.513986	0.994694
ENSMUSG00000042133	570.384	-0.252805	0.295938	-0.854249	0.392967	0.994694
ENSMUSG00000042138	104.455	-0.0576265	0.309418	-0.186241	0.852256	0.99594
ENSMUSG00000042148	414.439	-0.0178753	0.107691	-0.165988	0.868167	0.996535
ENSMUSG00000042155	657.991	-0.138643	0.15039	-0.921888	0.356587	0.994694
ENSMUSG00000042156	956.845	-0.0991101	0.144826	-0.68434	0.49376	0.994694
ENSMUSG00000042167	124.281	-0.417197	0.456067	-0.914771	0.360312	0.994694
ENSMUSG00000042178	255.086	0.147171	0.166859	0.882008	0.377772	0.994694
ENSMUSG00000042182	1001.71	-0.395089	0.146855	-2.69034	0.00713794	0.994694
ENSMUSG00000042185	408.94	0.171855	0.100067	1.71739	0.0859084	0.994694
ENSMUSG00000042190	92.7829	0.0590623	0.217568	0.271466	0.786033	0.994694
ENSMUSG00000042195	59.8867	-0.257436	0.185633	-1.3868	0.165502	0.994694
ENSMUSG00000042197	377.098	-0.212403	0.221172	-0.960352	0.336878	0.994694
ENSMUSG00000042198	164.829	-0.28077	0.159347	-1.76201	0.0780684	0.994694
ENSMUSG00000042202	339.016	-0.179939	0.183941	-0.978247	0.327952	0.994694
ENSMUSG00000042203	939.537	0.0829478	0.116995	0.708988	0.478332	0.994694
ENSMUSG00000042207	838.148	0.0289867	0.107804	0.268885	0.788018	0.994694
ENSMUSG00000042208	214.961	-0.3929	0.384277	-1.02244	0.306572	0.994694
ENSMUSG00000042210	369.03	0.151654	0.188564	0.80426	0.421247	0.994694
ENSMUSG00000042211	630.765	0.012134	0.0818673	0.148216	0.882172	0.997119
ENSMUSG00000042213	27.4979	-0.466935	0.36592	-1.27606	0.201935	0.994694
ENSMUSG00000042215	127.586	0.148075	0.122516	1.20862	0.22681	0.994694
ENSMUSG00000042216	1304.42	0.0189854	0.128205	0.148086	0.882275	0.997119
ENSMUSG00000042225	20.365	-0.297361	0.315157	-0.943533	0.345408	0.994694
ENSMUSG00000042228	124.834	-0.15388	0.121812	-1.26326	0.206495	0.994694
ENSMUSG00000042229	356.042	-0.175734	0.0805257	-2.18233	0.0290852	0.994694
ENSMUSG00000042246	113.651	0.0785109	0.213257	0.368151	0.712761	0.994694
ENSMUSG00000042249	1153.8	-0.0758334	0.11832	-0.64092	0.521574	0.994694
ENSMUSG00000042251	55.1625	0.116905	0.204883	0.570596	0.568274	0.994694
ENSMUSG00000042256	14.5218	-0.188643	0.359412	-0.524864	0.599677	0.994694
ENSMUSG00000042271	173.292	-0.585809	0.418366	-1.40023	0.161445	0.994694
ENSMUSG00000042272	422.835	-0.228702	0.244048	-0.937119	0.348697	0.994694
ENSMUSG00000042275	205.579	0.0393105	0.187709	0.209422	0.834119	0.99594
ENSMUSG00000042284	82.3688	-0.166162	0.230061	-0.722251	0.47014	0.994694
ENSMUSG00000042286	224.997	0.0109246	0.174233	0.062701	0.950005	0.999637
ENSMUSG00000042289	81.9547	0.0414883	0.243123	0.170648	0.864501	0.996164
ENSMUSG00000042292	1509.29	0.175923	0.140326	1.25367	0.209963	0.994694
ENSMUSG00000042293	40.0723	-0.12579	0.382838	-0.328572	0.742479	0.994694
ENSMUSG00000042298	668.798	-0.245082	0.234185	-1.04653	0.295315	0.994694
ENSMUSG00000042302	561.024	-0.0849356	0.155714	-0.545458	0.585439	0.994694
ENSMUSG00000042303	819.513	0.0454045	0.140978	0.322068	0.747401	0.994694
ENSMUSG00000042305	635.192	-0.21323	0.111064	-1.91989	0.054872	0.994694
ENSMUSG00000042308	892.561	0.102061	0.108435	0.941221	0.346592	0.994694
ENSMUSG00000042312	299.212	-0.102665	0.198035	-0.518419	0.604166	0.994694
ENSMUSG00000042320	18.1387	0.148698	0.283916	0.52374	0.60046	0.994694
ENSMUSG00000042323	478.594	-0.00141529	0.22056	-0.00641682	0.99488	0.999896
ENSMUSG00000042328	233.553	0.230431	0.132509	1.73898	0.0820379	0.994694
ENSMUSG00000042331	1560.88	-0.0360318	0.11747	-0.306732	0.759047	0.994694
ENSMUSG00000042340	27.9209	0.179286	0.268961	0.666587	0.505036	0.994694
ENSMUSG00000042345	11.7276	0.104638	0.428677	0.244095	0.807157	0.995512
ENSMUSG00000042348	476.355	-0.374174	0.230238	-1.62516	0.104128	0.994694
ENSMUSG00000042349	18.322	0.0830675	0.337056	0.24645	0.805334	0.995512
ENSMUSG00000042350	1571.99	-0.0603064	0.096479	-0.625073	0.531923	0.994694
ENSMUSG00000042353	22.0467	-0.0692122	0.293342	-0.235944	0.813476	0.99594
ENSMUSG00000042354	231.651	-0.166315	0.168493	-0.987072	0.323607	0.994694
ENSMUSG00000042359	732.969	-0.103503	0.201442	-0.513812	0.607384	0.994694
ENSMUSG00000042363	541.104	-0.216923	0.203937	-1.06368	0.287474	0.994694
ENSMUSG00000042364	293.103	-0.0715887	0.105698	-0.677297	0.498218	0.994694
ENSMUSG00000042369	266.955	-0.110689	0.103211	-1.07245	0.283519	0.994694
ENSMUSG00000042372	17.7346	0.684387	0.583037	1.17383	0.240463	0.994694
ENSMUSG00000042380	581.085	0.0938851	0.206764	0.45407	0.649778	0.994694
ENSMUSG00000042388	4559.83	0.0325507	0.20233	0.16088	0.872188	0.996792
ENSMUSG00000042389	219.832	-0.0174281	0.145646	-0.119661	0.904752	0.997835
ENSMUSG00000042390	1245.54	-0.138539	0.141315	-0.980357	0.32691	0.994694
ENSMUSG00000042396	290.949	-0.0366966	0.124657	-0.294382	0.768466	0.994694
ENSMUSG00000042401	1866.26	-0.0201299	0.129846	-0.155029	0.876798	0.997119
ENSMUSG00000042404	547.162	0.081936	0.108388	0.755948	0.44968	0.994694
ENSMUSG00000042406	2272.1	-0.00133618	0.124472	-0.0107348	0.991435	0.999896
ENSMUSG00000042408	354.256	-0.148234	0.300444	-0.493381	0.621743	0.994694
ENSMUSG00000042410	302.2	-0.197278	0.235681	-0.837054	0.402562	0.994694
ENSMUSG00000042417	51.4804	0.143806	0.210044	0.684644	0.493568	0.994694
ENSMUSG00000042419	191.764	0.250573	0.243101	1.03074	0.302665	0.994694
ENSMUSG00000042423	934.693	0.158135	0.121276	1.30393	0.192259	0.994694
ENSMUSG00000042425	697.181	0.0786088	0.151733	0.518075	0.604406	0.994694
ENSMUSG00000042426	397.693	-0.1088	0.0996997	-1.09128	0.275151	0.994694
ENSMUSG00000042428	2735.07	0.0600708	0.111434	0.53907	0.589838	0.994694
ENSMUSG00000042429	5431.81	0.0174005	0.10675	0.163002	0.870517	0.996739
ENSMUSG00000042436	100.468	0.00578571	0.290652	0.019906	0.984118	0.999896
ENSMUSG00000042439	890.987	-0.0132191	0.0958377	-0.137932	0.890294	0.997835
ENSMUSG00000042444	548.17	-0.23705	0.247062	-0.959475	0.33732	0.994694
ENSMUSG00000042446	519.201	-0.172077	0.226165	-0.760843	0.446751	0.994694
ENSMUSG00000042447	158.146	-0.392403	0.285618	-1.37388	0.16948	0.994694
ENSMUSG00000042453	673.767	0.0278349	0.257835	0.107956	0.91403	0.997835
ENSMUSG00000042460	55.2587	-0.962138	0.665284	-1.44621	0.148119	0.994694
ENSMUSG00000042462	130.255	-0.101843	0.262952	-0.387306	0.69853	0.994694
ENSMUSG00000042472	233.613	0.00280908	0.0893697	0.0314321	0.974925	0.999896
ENSMUSG00000042473	89.7554	-0.422321	0.512137	-0.824624	0.409585	0.994694
ENSMUSG00000042476	76.9953	-0.0619262	0.136583	-0.453396	0.650264	0.994694
ENSMUSG00000042485	32.7742	-0.107588	0.391442	-0.27485	0.783432	0.994694
ENSMUSG00000042487	387.134	-0.0469327	0.108036	-0.434417	0.663986	0.994694
ENSMUSG00000042489	20.4204	-0.274316	0.315176	-0.870358	0.384105	0.994694
ENSMUSG00000042492	1428.11	0.148516	0.119903	1.23864	0.21548	0.994694
ENSMUSG00000042496	299.867	-0.0548342	0.130166	-0.421263	0.673563	0.994694
ENSMUSG00000042500	117.332	0.0653338	0.160104	0.408071	0.683221	0.994694
ENSMUSG00000042501	9.98929	-0.511788	0.566325	-0.903699	0.366155	0.994694
ENSMUSG00000042502	1505.46	-0.0585161	0.0746866	-0.783488	0.43334	0.994694
ENSMUSG00000042505	85.6939	-0.454172	0.285363	-1.59155	0.111485	0.994694
ENSMUSG00000042506	3405.45	-0.0166494	0.0899247	-0.185148	0.853113	0.99594
ENSMUSG00000042507	468.384	0.1604	0.150406	1.06645	0.286222	0.994694
ENSMUSG00000042508	526.781	-0.2647	0.30653	-0.863535	0.387843	0.994694
ENSMUSG00000042510	48.744	0.055736	0.234761	0.237416	0.812334	0.99594
ENSMUSG00000042514	10.4592	0.0300793	0.36199	0.0830942	0.933777	0.997835
ENSMUSG00000042515	24.8159	-0.363938	0.484194	-0.751637	0.45227	0.994694
ENSMUSG00000042520	2564.38	-0.0129114	0.109593	-0.117812	0.906217	0.997835
ENSMUSG00000042523	1115.13	-0.103156	0.193084	-0.534253	0.593166	0.994694
ENSMUSG00000042524	473.64	0.25885	0.136081	1.90217	0.0571486	0.994694
ENSMUSG00000042529	69.0832	0.0462705	0.233182	0.198431	0.842708	0.99594
ENSMUSG00000042532	1345.06	0.000788743	0.169333	0.00465793	0.996284	0.999896
ENSMUSG00000042535	1011.96	0.0551132	0.135248	0.407497	0.683643	0.994694
ENSMUSG00000042540	73.9198	0.0495475	0.256599	0.193093	0.846886	0.99594
ENSMUSG00000042541	765.905	-0.0294401	0.185385	-0.158806	0.873822	0.996876
ENSMUSG00000042548	684.123	-0.0381054	0.104198	-0.365703	0.714587	0.994694
ENSMUSG00000042549	13.5753	0.416474	0.339028	1.22843	0.219284	0.994694
ENSMUSG00000042557	544.822	0.00260209	0.136595	0.0190497	0.984801	0.999896
ENSMUSG00000042558	384.535	-0.0681432	0.17751	-0.383884	0.701064	0.994694
ENSMUSG00000042564	68.2102	0.0309973	0.240652	0.128805	0.897512	0.997835
ENSMUSG00000042567	44.1813	-0.181066	0.355488	-0.509345	0.610511	0.994694
ENSMUSG00000042569	282.272	-0.127958	0.150643	-0.849412	0.395652	0.994694
ENSMUSG00000042570	546.32	0.109701	0.161614	0.678788	0.497272	0.994694
ENSMUSG00000042572	1663.26	-0.0189135	0.0800461	-0.236283	0.813213	0.99594
ENSMUSG00000042579	256.078	-0.36516	0.218742	-1.66937	0.0950449	0.994694
ENSMUSG00000042581	113.814	0.0611971	0.136464	0.448448	0.65383	0.994694
ENSMUSG00000042589	428.82	0.0104731	0.179579	0.0583202	0.953494	0.999896
ENSMUSG00000042590	497.628	-0.301023	0.190273	-1.58206	0.113636	0.994694
ENSMUSG00000042594	335.783	0.0371761	0.118021	0.314996	0.752765	0.994694
ENSMUSG00000042595	39.0782	-0.417706	0.614483	-0.679768	0.496651	0.994694
ENSMUSG00000042599	347.707	-0.362609	0.402065	-0.901865	0.367128	0.994694
ENSMUSG00000042604	252.579	-0.409996	0.201109	-2.03868	0.0414821	0.994694
ENSMUSG00000042605	1739.87	0.0885145	0.119929	0.738059	0.460478	0.994694
ENSMUSG00000042606	411.963	0.0696592	0.104841	0.664425	0.506418	0.994694
ENSMUSG00000042608	439.621	0.0775525	0.15945	0.486374	0.626702	0.994694
ENSMUSG00000042613	1223.05	0.343852	0.158586	2.16824	0.0301404	0.994694
ENSMUSG00000042616	560.899	0.0329253	0.0679455	0.484583	0.627972	0.994694
ENSMUSG00000042622	23.8193	0.52972	0.489152	1.08294	0.278837	0.994694
ENSMUSG00000042625	1178.7	0.155572	0.136819	1.13706	0.255514	0.994694
ENSMUSG00000042626	159.535	-0.0323396	0.162359	-0.199185	0.842118	0.99594
ENSMUSG00000042628	654.31	0.0960798	0.101608	0.945591	0.344357	0.994694
ENSMUSG00000042632	376.948	0.0837616	0.172226	0.486346	0.626722	0.994694
ENSMUSG00000042641	16.7367	-0.207561	0.383009	-0.54192	0.587873	0.994694
ENSMUSG00000042642	507.959	0.102453	0.115042	0.890577	0.373156	0.994694
ENSMUSG00000042644	65.7539	0.14293	0.264433	0.540515	0.588842	0.994694
ENSMUSG00000042647	46.048	-0.0183757	0.187149	-0.0981874	0.921783	0.997835
ENSMUSG00000042650	709.27	0.0906249	0.0957764	0.946213	0.34404	0.994694
ENSMUSG00000042659	151.415	0.11511	0.114147	1.00844	0.313245	0.994694
ENSMUSG00000042660	153.124	0.0214724	0.147105	0.145967	0.883948	0.997334
ENSMUSG00000042662	166.423	0.279831	0.152938	1.8297	0.0672946	0.994694
ENSMUSG00000042670	80.8842	-0.424107	0.411224	-1.03133	0.302387	0.994694
ENSMUSG00000042671	1306.42	0.107721	0.105021	1.02571	0.305029	0.994694
ENSMUSG00000042675	2483.53	-0.0213393	0.148148	-0.14404	0.885469	0.997643
ENSMUSG00000042677	22.1365	0.0798857	0.292776	0.272856	0.784964	0.994694
ENSMUSG00000042680	443.486	-0.0710368	0.233439	-0.304306	0.760895	0.994694
ENSMUSG00000042682	986.741	-0.204856	0.131295	-1.56028	0.118695	0.994694
ENSMUSG00000042684	43.9961	-0.0732364	0.199926	-0.366317	0.714128	0.994694
ENSMUSG00000042686	512.863	-0.104715	0.162065	-0.646131	0.518194	0.994694
ENSMUSG00000042688	361.543	-0.0945678	0.183702	-0.514788	0.606701	0.994694
ENSMUSG00000042694	190.004	-0.042576	0.126177	-0.33743	0.735792	0.994694
ENSMUSG00000042699	1228.6	-0.269252	0.256082	-1.05143	0.293062	0.994694
ENSMUSG00000042700	4295.2	-0.0114033	0.1605	-0.0710488	0.943359	0.998833
ENSMUSG00000042705	234.248	-0.226423	0.104817	-2.16018	0.0307589	0.994694
ENSMUSG00000042707	71.532	0.499017	0.364219	1.3701	0.170655	0.994694
ENSMUSG00000042708	15.9285	0.0437784	0.309603	0.141402	0.887553	0.997643
ENSMUSG00000042709	268.15	0.0609972	0.109825	0.555402	0.57862	0.994694
ENSMUSG00000042712	695.7	-0.0986861	0.0936474	-1.05381	0.291972	0.994694
ENSMUSG00000042719	449.318	-0.149621	0.168058	-0.890292	0.373309	0.994694
ENSMUSG00000042724	185.898	0.262035	0.264133	0.992056	0.32117	0.994694
ENSMUSG00000042726	711.311	0.104565	0.0905171	1.1552	0.248008	0.994694
ENSMUSG00000042729	361.819	-0.0448653	0.170636	-0.26293	0.792604	0.994694
ENSMUSG00000042734	629.393	-0.0336454	0.154607	-0.217619	0.827726	0.99594
ENSMUSG00000042737	185.372	0.199833	0.276134	0.723681	0.469261	0.994694
ENSMUSG00000042742	98.3751	-0.405249	0.331912	-1.22095	0.222104	0.994694
ENSMUSG00000042743	1242.34	-0.116854	0.146664	-0.796749	0.425597	0.994694
ENSMUSG00000042744	3675.78	0.0450245	0.121689	0.369996	0.711386	0.994694
ENSMUSG00000042745	156.499	0.103567	0.304292	0.340355	0.733589	0.994694
ENSMUSG00000042747	394.705	-0.0274507	0.143698	-0.191031	0.848501	0.99594
ENSMUSG00000042750	4707.87	-0.0404069	0.170706	-0.236704	0.812887	0.99594
ENSMUSG00000042751	2167.91	-0.0264551	0.0690588	-0.38308	0.70166	0.994694
ENSMUSG00000042757	595.204	0.11412	0.125362	0.91032	0.362654	0.994694
ENSMUSG00000042759	29.5866	0.439012	0.275373	1.59424	0.110882	0.994694
ENSMUSG00000042761	60.7669	0.320612	0.233029	1.37585	0.168869	0.994694
ENSMUSG00000042763	935.389	-0.0279606	0.0853892	-0.327449	0.743329	0.994694
ENSMUSG00000042766	1267	0.114397	0.128015	0.893622	0.371524	0.994694
ENSMUSG00000042770	553.63	-0.0232806	0.187117	-0.124417	0.900985	0.997835
ENSMUSG00000042772	1463.99	-0.0318758	0.104238	-0.305797	0.759759	0.994694
ENSMUSG00000042784	10.4699	0.362959	0.361364	1.00441	0.315179	0.994694
ENSMUSG00000042787	271.458	-0.07528	0.103636	-0.726385	0.467603	0.994694
ENSMUSG00000042788	18.4868	0.611661	0.417244	1.46596	0.14266	0.994694
ENSMUSG00000042790	776.725	-0.0171499	0.109197	-0.157055	0.875201	0.997119
ENSMUSG00000042793	45.1956	-0.224684	0.221297	-1.01531	0.30996	0.994694
ENSMUSG00000042797	321.153	-0.154412	0.0916097	-1.68554	0.0918837	0.994694
ENSMUSG00000042804	132.822	0.387636	0.194736	1.99057	0.0465279	0.994694
ENSMUSG00000042807	212.098	-0.0401141	0.312056	-0.128548	0.897715	0.997835
ENSMUSG00000042810	657.286	0.096281	0.107582	0.894952	0.370813	0.994694
ENSMUSG00000042814	99.151	-0.234728	0.184936	-1.26924	0.204356	0.994694
ENSMUSG00000042817	89.3391	-0.11772	0.158508	-0.742678	0.457677	0.994694
ENSMUSG00000042821	23.2769	-0.157578	0.478597	-0.32925	0.741966	0.994694
ENSMUSG00000042826	718.241	-0.107307	0.0917181	-1.16997	0.242013	0.994694
ENSMUSG00000042831	510.006	-0.0567883	0.153621	-0.369666	0.711631	0.994694
ENSMUSG00000042834	495.879	-0.213056	0.178167	-1.19583	0.231765	0.994694
ENSMUSG00000042842	15.5758	-0.405878	0.421402	-0.963161	0.335466	0.994694
ENSMUSG00000042846	252.05	-0.218768	0.134391	-1.62784	0.103558	0.994694
ENSMUSG00000042851	155.536	-0.300806	0.297022	-1.01274	0.311185	0.994694
ENSMUSG00000042854	54.8094	0.00745037	0.179296	0.0415535	0.966855	0.999896
ENSMUSG00000042857	57.803	0.0612506	0.183898	0.333069	0.739082	0.994694
ENSMUSG00000042870	759.569	0.0340353	0.150727	0.225808	0.821351	0.99594
ENSMUSG00000042873	1844.85	0.0350967	0.0812523	0.431947	0.66578	0.994694
ENSMUSG00000042894	11.2596	0.347825	0.45229	0.76903	0.441875	0.994694
ENSMUSG00000042901	489.253	-0.212242	0.158303	-1.34073	0.180007	0.994694
ENSMUSG00000042903	291.303	0.0942589	0.106384	0.886028	0.375603	0.994694
ENSMUSG00000042909	75.8204	-0.726527	0.519429	-1.3987	0.161902	0.994694
ENSMUSG00000042918	36.3824	0.219173	0.232574	0.942379	0.345999	0.994694
ENSMUSG00000042938	37.823	0.915466	1.14283	0.801055	0.4231	0.994694
ENSMUSG00000042942	84.6154	-0.241058	0.208415	-1.15662	0.247427	0.994694
ENSMUSG00000042961	41.9639	-0.0752261	0.249994	-0.300912	0.763481	0.994694
ENSMUSG00000042978	1336.95	0.0297278	0.173611	0.171232	0.864042	0.996164
ENSMUSG00000042988	28.0709	0.125924	0.366385	0.343692	0.731078	0.994694
ENSMUSG00000042992	477.377	0.144181	0.122799	1.17413	0.240343	0.994694
ENSMUSG00000042997	137.17	-0.015128	0.147539	-0.102536	0.918331	0.997835
ENSMUSG00000043004	3127.01	-0.176059	0.138998	-1.26662	0.20529	0.994694
ENSMUSG00000043008	38.4505	-0.0556936	0.214182	-0.26003	0.794841	0.995179
ENSMUSG00000043013	10.7523	-0.185332	0.384049	-0.482575	0.629398	0.994694
ENSMUSG00000043015	49.6689	-0.0650848	0.300736	-0.216419	0.828661	0.99594
ENSMUSG00000043019	347.643	-0.159818	0.297549	-0.537114	0.591189	0.994694
ENSMUSG00000043020	26.2449	0.416764	0.657019	0.634326	0.525868	0.994694
ENSMUSG00000043029	12.3471	-0.27521	0.378219	-0.727649	0.466829	0.994694
ENSMUSG00000043051	19.3533	-0.0511958	0.254961	-0.200799	0.840856	0.99594
ENSMUSG00000043059	401.416	0.195862	0.144305	1.35727	0.174694	0.994694
ENSMUSG00000043061	338.073	-0.0481521	0.144314	-0.333662	0.738635	0.994694
ENSMUSG00000043065	139.123	-0.0306963	0.109122	-0.281303	0.778478	0.994694
ENSMUSG00000043067	574.608	-0.114819	0.139854	-0.820989	0.411653	0.994694
ENSMUSG00000043068	12.5837	-0.34666	0.345037	-1.0047	0.315039	0.994694
ENSMUSG00000043079	3240.51	0.0810031	0.145773	0.555681	0.578429	0.994694
ENSMUSG00000043088	18.8363	0.967205	0.725688	1.33281	0.182594	0.994694
ENSMUSG00000043090	219.486	-0.0309567	0.219037	-0.141331	0.887608	0.997643
ENSMUSG00000043091	101.187	1.03784	0.759356	1.36674	0.171708	0.994694
ENSMUSG00000043099	55.4984	0.0845145	0.246056	0.343477	0.73124	0.994694
ENSMUSG00000043110	31.5966	-0.428887	0.208294	-2.05905	0.0394893	0.994694
ENSMUSG00000043131	219.683	-0.271586	0.301473	-0.900865	0.36766	0.994694
ENSMUSG00000043140	277.855	0.123238	0.0791066	1.55787	0.119264	0.994694
ENSMUSG00000043153	107.221	-0.116622	0.17775	-0.6561	0.51176	0.994694
ENSMUSG00000043154	409.862	-0.289515	0.293258	-0.987236	0.323527	0.994694
ENSMUSG00000043155	57.691	-0.122324	0.265789	-0.46023	0.645351	0.994694
ENSMUSG00000043157	19.4408	-0.1367	0.324425	-0.421361	0.673491	0.994694
ENSMUSG00000043162	250.898	-0.132642	0.109898	-1.20695	0.227451	0.994694
ENSMUSG00000043164	29.4316	0.417631	0.376799	1.10837	0.267703	0.994694
ENSMUSG00000043165	154.425	0.413769	0.266577	1.55216	0.120625	0.994694
ENSMUSG00000043183	240.813	0.0521112	0.164872	0.316071	0.751949	0.994694
ENSMUSG00000043190	93.1522	-0.140039	0.242004	-0.578664	0.562816	0.994694
ENSMUSG00000043192	18.3237	-0.00732409	0.351891	-0.0208135	0.983394	0.999896
ENSMUSG00000043207	291.88	-0.251087	0.170961	-1.46868	0.141919	0.994694
ENSMUSG00000043223	11.0854	-0.587676	0.376618	-1.5604	0.118665	0.994694
ENSMUSG00000043241	701.14	-0.117617	0.282495	-0.41635	0.677154	0.994694
ENSMUSG00000043243	23.8279	-0.161427	0.277353	-0.582028	0.560548	0.994694
ENSMUSG00000043251	12.7055	0.351151	0.401064	0.875548	0.381276	0.994694
ENSMUSG00000043252	301.469	-0.259301	0.235327	-1.10188	0.270515	0.994694
ENSMUSG00000043257	98.1334	0.0356375	0.114188	0.312094	0.754969	0.994694
ENSMUSG00000043259	924.478	-0.0479704	0.147787	-0.32459	0.745491	0.994694
ENSMUSG00000043262	138.05	-0.160645	0.216848	-0.740817	0.458804	0.994694
ENSMUSG00000043267	10.7058	-1.37455	0.787693	-1.74503	0.0809802	0.994694
ENSMUSG00000043279	139.522	0.0292666	0.181531	0.161221	0.871919	0.996739
ENSMUSG00000043284	506.779	-0.052862	0.180659	-0.292607	0.769823	0.994694
ENSMUSG00000043290	89.4997	0.0234048	0.152819	0.153154	0.878277	0.997119
ENSMUSG00000043298	99.6107	-0.244337	0.163703	-1.49257	0.13555	0.994694
ENSMUSG00000043300	414.059	-0.237189	0.0974319	-2.43441	0.014916	0.994694
ENSMUSG00000043301	390.585	-0.0361061	0.213999	-0.168721	0.866016	0.996164
ENSMUSG00000043311	206.443	-0.0127994	0.181075	-0.070686	0.943648	0.998922
ENSMUSG00000043312	16.6915	0.101489	0.402402	0.252209	0.80088	0.995512
ENSMUSG00000043313	58.5764	-0.0932	0.274903	-0.339029	0.734588	0.994694
ENSMUSG00000043323	1032.8	0.0910884	0.124999	0.728715	0.466176	0.994694
ENSMUSG00000043336	44.2933	-0.204678	0.301526	-0.678806	0.497261	0.994694
ENSMUSG00000043346	51.9462	0.244546	0.372949	0.65571	0.512011	0.994694
ENSMUSG00000043372	112.758	0.0882791	0.142414	0.619876	0.535339	0.994694
ENSMUSG00000043384	5510.32	-0.109699	0.178797	-0.613538	0.53952	0.994694
ENSMUSG00000043388	2962.2	0.0408058	0.123507	0.330392	0.741104	0.994694
ENSMUSG00000043391	566.011	-0.160316	0.162041	-0.989358	0.322488	0.994694
ENSMUSG00000043398	169.343	-0.020537	0.1286	-0.159697	0.873119	0.996876
ENSMUSG00000043410	12.541	-0.163564	0.531285	-0.307866	0.758185	0.994694
ENSMUSG00000043411	1056.22	0.0506658	0.101129	0.500999	0.616371	0.994694
ENSMUSG00000043415	114.948	-0.217471	0.142875	-1.5221	0.127984	0.994694
ENSMUSG00000043419	967.391	-0.196958	0.127217	-1.5482	0.121574	0.994694
ENSMUSG00000043421	53.2875	0.0694	0.201645	0.34417	0.730719	0.994694
ENSMUSG00000043424	151.702	-0.604801	0.408522	-1.48046	0.13875	0.994694
ENSMUSG00000043432	128.081	0.0978823	0.198057	0.494214	0.621155	0.994694
ENSMUSG00000043439	625.939	0.0692788	0.212549	0.325942	0.744468	0.994694
ENSMUSG00000043441	9.98329	-0.0900549	0.356076	-0.252909	0.800339	0.995512
ENSMUSG00000043445	1022.7	-0.0259494	0.111407	-0.232924	0.81582	0.99594
ENSMUSG00000043448	214.843	0.270808	0.197383	1.37199	0.170066	0.994694
ENSMUSG00000043456	211.72	0.0117638	0.179248	0.0656291	0.947673	0.999411
ENSMUSG00000043458	111.701	-0.187495	0.145296	-1.29044	0.196898	0.994694
ENSMUSG00000043460	3185.28	0.0863226	0.158206	0.545633	0.585318	0.994694
ENSMUSG00000043461	11.4328	-0.189001	0.360791	-0.523853	0.60038	0.994694
ENSMUSG00000043463	197.932	-0.401738	0.39546	-1.01588	0.309689	0.994694
ENSMUSG00000043467	156.362	-0.0731155	0.33207	-0.220181	0.82573	0.99594
ENSMUSG00000043483	8.73707	-2.0633	1.54388	-1.33643	0.181408	0.994694
ENSMUSG00000043487	106.352	-0.247295	0.221546	-1.11623	0.264325	0.994694
ENSMUSG00000043496	573.96	-0.031498	0.140862	-0.22361	0.823061	0.99594
ENSMUSG00000043498	378.202	-0.181306	0.388193	-0.46705	0.640464	0.994694
ENSMUSG00000043510	70.5555	-0.222906	0.187564	-1.18842	0.234667	0.994694
ENSMUSG00000043518	153.704	0.0466987	0.153533	0.30416	0.761006	0.994694
ENSMUSG00000043531	140.182	-0.128767	0.193248	-0.66633	0.5052	0.994694
ENSMUSG00000043535	593.741	-0.0717763	0.207646	-0.345667	0.729593	0.994694
ENSMUSG00000043541	19.0661	0.118517	0.309029	0.383514	0.701339	0.994694
ENSMUSG00000043542	267.458	-0.273126	0.296476	-0.921241	0.356925	0.994694
ENSMUSG00000043556	56.2822	-0.38961	0.2081	-1.87223	0.061175	0.994694
ENSMUSG00000043557	1124.75	0.0986812	0.148424	0.664862	0.506138	0.994694
ENSMUSG00000043572	127.205	-0.101797	0.147922	-0.68818	0.491339	0.994694
ENSMUSG00000043587	194.927	-0.154032	0.109679	-1.40438	0.160205	0.994694
ENSMUSG00000043602	229.33	-0.0410343	0.126207	-0.325134	0.74508	0.994694
ENSMUSG00000043614	403.491	0.12771	0.199407	0.640451	0.52188	0.994694
ENSMUSG00000043621	69.4717	0.277022	0.313274	0.884281	0.376544	0.994694
ENSMUSG00000043629	73.0405	-0.413867	0.315359	-1.31236	0.189397	0.994694
ENSMUSG00000043631	77.363	-0.180993	0.282426	-0.640849	0.521621	0.994694
ENSMUSG00000043633	29.0491	0.0885753	0.257322	0.344219	0.730681	0.994694
ENSMUSG00000043635	124.745	0.100616	0.192563	0.522508	0.601316	0.994694
ENSMUSG00000043639	42.8329	0.3022	0.155446	1.94408	0.0518855	0.994694
ENSMUSG00000043644	35.3383	0.314169	0.241202	1.30251	0.192742	0.994694
ENSMUSG00000043659	14.0766	0.0742497	0.335621	0.22123	0.824913	0.99594
ENSMUSG00000043668	105.924	-0.0510037	0.209999	-0.242876	0.808101	0.995512
ENSMUSG00000043670	2118.42	0.125613	0.146759	0.855914	0.392045	0.994694
ENSMUSG00000043671	792.41	-0.0517238	0.0939116	-0.550771	0.58179	0.994694
ENSMUSG00000043673	112.388	-0.0781389	0.116722	-0.669445	0.503212	0.994694
ENSMUSG00000043683	1054.45	0.0996107	0.108514	0.91795	0.358645	0.994694
ENSMUSG00000043687	94.3397	0.199992	0.302249	0.661681	0.508176	0.994694
ENSMUSG00000043702	76.3093	-0.242422	0.1688	-1.43615	0.150959	0.994694
ENSMUSG00000043716	3765.58	-0.0954985	0.130986	-0.729074	0.465956	0.994694
ENSMUSG00000043733	2297.83	0.0494728	0.0750715	0.659009	0.50989	0.994694
ENSMUSG00000043770	97.2144	-0.335092	0.625166	-0.536004	0.591956	0.994694
ENSMUSG00000043773	82.3575	-0.126016	0.241437	-0.521941	0.601712	0.994694
ENSMUSG00000043801	216.046	0.501029	0.520076	0.963377	0.335358	0.994694
ENSMUSG00000043811	708.165	0.172035	0.174803	0.984168	0.325033	0.994694
ENSMUSG00000043822	60.7044	0.0729244	0.192382	0.37906	0.704643	0.994694
ENSMUSG00000043831	391.42	0.0731623	0.091787	0.797088	0.4254	0.994694
ENSMUSG00000043833	26.9323	0.166083	0.280516	0.592061	0.55381	0.994694
ENSMUSG00000043843	374.542	0.261973	0.174354	1.50253	0.132961	0.994694
ENSMUSG00000043850	15.95	0.00734909	0.305621	0.0240464	0.980816	0.999896
ENSMUSG00000043857	844.201	0.175653	0.151908	1.15631	0.247553	0.994694
ENSMUSG00000043866	767.894	-0.0980087	0.156946	-0.624473	0.532317	0.994694
ENSMUSG00000043872	83.8702	-0.207058	0.252968	-0.818515	0.413063	0.994694
ENSMUSG00000043881	243.384	-0.278708	0.309056	-0.901804	0.367161	0.994694
ENSMUSG00000043885	522.577	-0.184858	0.259932	-0.711179	0.476973	0.994694
ENSMUSG00000043895	38.8526	-0.0745842	0.202257	-0.36876	0.712306	0.994694
ENSMUSG00000043903	17.8774	0.149089	0.318085	0.468707	0.639279	0.994694
ENSMUSG00000043909	1407.71	0.0253194	0.0991953	0.255248	0.798532	0.995512
ENSMUSG00000043913	25.3589	0.641859	0.403893	1.58918	0.11202	0.994694
ENSMUSG00000043923	120.183	-0.0482988	0.251919	-0.191724	0.847959	0.99594
ENSMUSG00000043929	51.3662	-0.707603	0.460421	-1.53686	0.124327	0.994694
ENSMUSG00000043940	1958.04	-0.0226491	0.187925	-0.120522	0.904069	0.997835
ENSMUSG00000043943	14.945	-0.664782	0.430012	-1.54596	0.122113	0.994694
ENSMUSG00000043953	10.4045	0.0868755	0.38853	0.223601	0.823068	0.99594
ENSMUSG00000043962	2097.21	-0.0771998	0.0820202	-0.941229	0.346588	0.994694
ENSMUSG00000043964	479.137	-0.00880263	0.142058	-0.0619651	0.950591	0.999659
ENSMUSG00000043969	251.483	-0.022852	0.118767	-0.19241	0.847421	0.99594
ENSMUSG00000043987	240.492	0.304337	0.12807	2.37634	0.0174855	0.994694
ENSMUSG00000043991	283.17	0.0430489	0.10666	0.403608	0.686501	0.994694
ENSMUSG00000043993	48.7415	0.00719788	0.230142	0.0312758	0.97505	0.999896
ENSMUSG00000043998	298.526	-0.122454	0.131945	-0.92807	0.353371	0.994694
ENSMUSG00000043999	140.409	-0.10393	0.137621	-0.755188	0.450136	0.994694
ENSMUSG00000044005	210.114	0.0729554	0.134952	0.540603	0.588781	0.994694
ENSMUSG00000044006	15.4761	-0.285001	0.345027	-0.826024	0.40879	0.994694
ENSMUSG00000044014	51.6898	-0.390425	0.266422	-1.46544	0.142801	0.994694
ENSMUSG00000044017	27.6174	0.677757	0.37322	1.81597	0.0693749	0.994694
ENSMUSG00000044018	429.779	-0.334718	0.262126	-1.27694	0.201625	0.994694
ENSMUSG00000044022	18.4045	-0.380287	0.387357	-0.981747	0.326225	0.994694
ENSMUSG00000044024	2296.94	0.0758692	0.180904	0.419389	0.674932	0.994694
ENSMUSG00000044026	17.7889	-0.273438	0.417673	-0.654671	0.512679	0.994694
ENSMUSG00000044030	837.757	0.0570022	0.171753	0.331886	0.739976	0.994694
ENSMUSG00000044033	113.325	0.103829	0.310693	0.334185	0.73824	0.994694
ENSMUSG00000044037	112.368	0.140168	0.140143	1.00018	0.317223	0.994694
ENSMUSG00000044042	181.783	-0.00618774	0.302215	-0.0204746	0.983665	0.999896
ENSMUSG00000044043	123.286	-0.0926101	0.157819	-0.586811	0.557331	0.994694
ENSMUSG00000044055	10.7857	-0.241711	0.475857	-0.507949	0.611489	0.994694
ENSMUSG00000044066	385.945	-0.151287	0.101744	-1.48693	0.137033	0.994694
ENSMUSG00000044067	485.571	-0.433835	0.427485	-1.01486	0.310175	0.994694
ENSMUSG00000044068	1382.36	-0.0680332	0.0772306	-0.88091	0.378366	0.994694
ENSMUSG00000044071	333.55	-0.344561	0.257955	-1.33574	0.181635	0.994694
ENSMUSG00000044072	331.374	-0.0253162	0.199632	-0.126815	0.899087	0.997835
ENSMUSG00000044080	1650.67	-0.128846	0.204072	-0.631376	0.527795	0.994694
ENSMUSG00000044081	47.5744	-0.488864	0.222671	-2.19545	0.0281313	0.994694
ENSMUSG00000044098	131.823	-0.202539	0.361278	-0.560617	0.575058	0.994694
ENSMUSG00000044103	47.365	0.0359927	0.209198	0.172051	0.863398	0.996109
ENSMUSG00000044117	4666.52	-0.0457477	0.130653	-0.350147	0.726229	0.994694
ENSMUSG00000044122	39.013	-0.00282357	0.221801	-0.0127302	0.989843	0.999896
ENSMUSG00000044125	27.9143	-0.147421	0.257444	-0.572631	0.566894	0.994694
ENSMUSG00000044134	148.777	0.254782	0.185051	1.37682	0.168568	0.994694
ENSMUSG00000044139	43.3447	0.167771	0.277589	0.604384	0.545588	0.994694
ENSMUSG00000044145	23.582	-0.00811683	0.255237	-0.0318012	0.974631	0.999896
ENSMUSG00000044147	317.302	0.1015	0.136073	0.745926	0.455712	0.994694
ENSMUSG00000044148	377.019	-0.124364	0.0845409	-1.47105	0.141277	0.994694
ENSMUSG00000044149	286.353	-0.282071	0.272939	-1.03346	0.301391	0.994694
ENSMUSG00000044150	28.8355	-0.384104	0.442452	-0.868125	0.385326	0.994694
ENSMUSG00000044155	237.82	-0.35256	0.124658	-2.82822	0.00468073	0.994694
ENSMUSG00000044164	388.263	-0.102	0.123793	-0.823959	0.409963	0.994694
ENSMUSG00000044167	571.923	-0.167422	0.218461	-0.766373	0.443454	0.994694
ENSMUSG00000044177	69.8468	0.827989	0.588456	1.40705	0.159411	0.994694
ENSMUSG00000044197	271.977	0.201416	0.127493	1.57981	0.11415	0.994694
ENSMUSG00000044216	849.586	0.0672775	0.169632	0.396608	0.691657	0.994694
ENSMUSG00000044221	888.694	-0.214636	0.190413	-1.12721	0.259653	0.994694
ENSMUSG00000044224	311.092	-0.226305	0.152858	-1.48049	0.138742	0.994694
ENSMUSG00000044229	105.763	-0.0790405	0.207513	-0.380894	0.703282	0.994694
ENSMUSG00000044231	218.751	-0.113756	0.127627	-0.891314	0.372761	0.994694
ENSMUSG00000044243	46.0808	-0.142265	0.270615	-0.525709	0.59909	0.994694
ENSMUSG00000044244	43.5134	-0.325576	0.265351	-1.22697	0.219836	0.994694
ENSMUSG00000044250	96.9278	0.196634	0.154675	1.27127	0.203632	0.994694
ENSMUSG00000044252	1626.5	-0.0309921	0.0904912	-0.342487	0.731984	0.994694
ENSMUSG00000044258	66.7988	-0.0464515	0.262209	-0.177155	0.859387	0.99594
ENSMUSG00000044268	48.8663	0.607716	0.907788	0.669447	0.50321	0.994694
ENSMUSG00000044279	21.6069	0.593537	0.735046	0.807483	0.419388	0.994694
ENSMUSG00000044285	5578.32	0.110387	0.190665	0.578961	0.562616	0.994694
ENSMUSG00000044288	1357.84	-0.37539	0.37223	-1.00849	0.313219	0.994694
ENSMUSG00000044296	33.5842	-0.00112712	0.193494	-0.00582508	0.995352	0.999896
ENSMUSG00000044308	1134.25	-0.173094	0.30374	-0.569875	0.568763	0.994694
ENSMUSG00000044317	43.9431	-0.212558	0.212053	-1.00238	0.31616	0.994694
ENSMUSG00000044320	54.5471	0.119624	0.22808	0.524483	0.599943	0.994694
ENSMUSG00000044328	85.5068	0.0102615	0.222217	0.0461781	0.963168	0.999896
ENSMUSG00000044330	74.7693	0.285668	0.32799	0.870967	0.383772	0.994694
ENSMUSG00000044337	200.246	0.166167	0.13582	1.22344	0.221164	0.994694
ENSMUSG00000044339	52.4872	-0.106377	0.260266	-0.408723	0.682743	0.994694
ENSMUSG00000044340	1570.25	0.0164137	0.113195	0.145004	0.884708	0.997438
ENSMUSG00000044345	141.301	0.0707312	0.186226	0.379813	0.704084	0.994694
ENSMUSG00000044348	142.112	-0.36375	0.198922	-1.82861	0.0674584	0.994694
ENSMUSG00000044349	7363.33	-0.183076	0.363	-0.504343	0.61402	0.994694
ENSMUSG00000044350	69.6555	-0.0820186	0.210252	-0.390097	0.696465	0.994694
ENSMUSG00000044352	1814.95	-0.0287841	0.104725	-0.274856	0.783427	0.994694
ENSMUSG00000044361	29.167	-0.00854335	0.333848	-0.0255906	0.979584	0.999896
ENSMUSG00000044364	28.81	0.493178	0.294505	1.6746	0.0940125	0.994694
ENSMUSG00000044365	203.366	-0.207757	0.271453	-0.765353	0.444061	0.994694
ENSMUSG00000044367	78.5141	0.043495	0.1587	0.274071	0.78403	0.994694
ENSMUSG00000044390	32.1541	0.50459	0.212814	2.37104	0.0177381	0.994694
ENSMUSG00000044393	68.9865	0.23259	0.236992	0.981427	0.326382	0.994694
ENSMUSG00000044408	104.029	-0.380874	0.278505	-1.36756	0.171448	0.994694
ENSMUSG00000044433	551.739	0.168029	0.124305	1.35175	0.176456	0.994694
ENSMUSG00000044442	339.844	0.0306545	0.0877101	0.349498	0.726716	0.994694
ENSMUSG00000044447	187.461	0.190095	0.170785	1.11307	0.26568	0.994694
ENSMUSG00000044452	303.624	-0.0216593	0.151948	-0.142545	0.88665	0.997643
ENSMUSG00000044456	66.531	0.0932453	0.246721	0.377937	0.705477	0.994694
ENSMUSG00000044461	70.8302	0.217923	0.197318	1.10442	0.26941	0.994694
ENSMUSG00000044465	710.252	-0.0846942	0.111342	-0.76067	0.446854	0.994694
ENSMUSG00000044468	76.4252	0.459259	0.280456	1.63754	0.101517	0.994694
ENSMUSG00000044469	101.488	-0.00707004	0.166845	-0.042375	0.9662	0.999896
ENSMUSG00000044475	331.433	0.113572	0.174534	0.650719	0.515228	0.994694
ENSMUSG00000044477	1403.17	0.00457223	0.103437	0.0442033	0.964742	0.999896
ENSMUSG00000044496	427.317	0.077652	0.137576	0.56443	0.572461	0.994694
ENSMUSG00000044499	13.2886	-0.103177	0.285275	-0.361676	0.717594	0.994694
ENSMUSG00000044501	19.2182	-1.4108	0.688512	-2.04906	0.0404564	0.994694
ENSMUSG00000044502	1077.16	0.0499298	0.138865	0.359558	0.719178	0.994694
ENSMUSG00000044519	67.2621	0.194401	0.202492	0.960044	0.337033	0.994694
ENSMUSG00000044528	299.23	-0.276379	0.11818	-2.33863	0.0193548	0.994694
ENSMUSG00000044533	6430.2	-0.0369523	0.205429	-0.179879	0.857248	0.99594
ENSMUSG00000044534	21.8553	-0.0323899	0.249317	-0.129914	0.896634	0.997835
ENSMUSG00000044548	91.0189	-0.114724	0.191633	-0.598663	0.549398	0.994694
ENSMUSG00000044550	3299.26	-0.0884736	0.165821	-0.53355	0.593653	0.994694
ENSMUSG00000044551	14.7786	-0.099341	0.3108	-0.31963	0.749249	0.994694
ENSMUSG00000044562	111.55	-0.0185776	0.243545	-0.07628	0.939196	0.998123
ENSMUSG00000044566	36.361	-0.0738744	0.219153	-0.337091	0.736048	0.994694
ENSMUSG00000044573	841.893	-0.236939	0.093969	-2.52146	0.0116869	0.994694
ENSMUSG00000044576	234.72	0.119437	0.1193	1.00115	0.316754	0.994694
ENSMUSG00000044583	30.2251	-0.710381	0.46498	-1.52777	0.12657	0.994694
ENSMUSG00000044595	10.8331	0.536451	0.430821	1.24518	0.213064	0.994694
ENSMUSG00000044600	795.064	-0.0906631	0.101147	-0.896348	0.370067	0.994694
ENSMUSG00000044617	181.888	0.0800635	0.145576	0.549977	0.582335	0.994694
ENSMUSG00000044626	12.2353	0.293628	0.347697	0.844494	0.398393	0.994694
ENSMUSG00000044627	1981.92	-0.0945081	0.133718	-0.70677	0.479709	0.994694
ENSMUSG00000044628	2182.79	0.190711	0.164892	1.15658	0.247445	0.994694
ENSMUSG00000044629	1371.07	-0.100266	0.0705672	-1.42086	0.155356	0.994694
ENSMUSG00000044636	332.322	0.0496854	0.0889915	0.558317	0.576628	0.994694
ENSMUSG00000044641	58.8325	0.0726612	0.149971	0.484501	0.628031	0.994694
ENSMUSG00000044645	189.664	-0.0221825	0.130646	-0.16979	0.865175	0.996164
ENSMUSG00000044646	42.452	-0.00912926	0.253007	-0.0360831	0.971216	0.999896
ENSMUSG00000044647	577.912	-0.167225	0.241202	-0.693296	0.488124	0.994694
ENSMUSG00000044667	2675.18	-0.0571193	0.183169	-0.311839	0.755163	0.994694
ENSMUSG00000044674	113.952	0.0694008	0.166364	0.417164	0.676559	0.994694
ENSMUSG00000044676	389.88	-0.335393	0.292333	-1.1473	0.251259	0.994694
ENSMUSG00000044694	10.7966	-0.25442	0.403759	-0.630128	0.528611	0.994694
ENSMUSG00000044700	1201.83	0.172745	0.133611	1.29289	0.196048	0.994694
ENSMUSG00000044702	12.1962	-0.269973	0.391339	-0.68987	0.490276	0.994694
ENSMUSG00000044707	139.952	0.148921	0.176797	0.842326	0.399606	0.994694
ENSMUSG00000044708	2200.46	-0.11916	0.173676	-0.686106	0.492646	0.994694
ENSMUSG00000044709	235.846	-0.0059894	0.174553	-0.0343128	0.972628	0.999896
ENSMUSG00000044712	339.793	-0.139664	0.234545	-0.595469	0.55153	0.994694
ENSMUSG00000044715	302.715	-0.218474	0.148936	-1.46689	0.142405	0.994694
ENSMUSG00000044716	284.849	0.207656	0.161942	1.28228	0.199744	0.994694
ENSMUSG00000044726	14.9228	-0.154574	0.397346	-0.389015	0.697265	0.994694
ENSMUSG00000044730	262.502	-0.0885595	0.103807	-0.853116	0.393595	0.994694
ENSMUSG00000044734	121.878	0.242602	0.186032	1.30409	0.192204	0.994694
ENSMUSG00000044749	20.9392	-0.155422	0.307852	-0.504859	0.613658	0.994694
ENSMUSG00000044751	161.491	-0.401878	0.638512	-0.629398	0.529088	0.994694
ENSMUSG00000044763	95.8048	-0.310907	0.237337	-1.30998	0.190202	0.994694
ENSMUSG00000044768	293.223	-0.242974	0.153423	-1.58369	0.113264	0.994694
ENSMUSG00000044770	55.7874	-0.096491	0.180739	-0.533868	0.593433	0.994694
ENSMUSG00000044783	645.055	0.0444026	0.139217	0.318946	0.749768	0.994694
ENSMUSG00000044786	99.4353	0.192077	0.16726	1.14837	0.250816	0.994694
ENSMUSG00000044788	362.533	0.0941526	0.117078	0.804189	0.421288	0.994694
ENSMUSG00000044791	903.458	0.18365	0.146226	1.25593	0.20914	0.994694
ENSMUSG00000044792	2161.48	-0.152835	0.0861333	-1.7744	0.0759968	0.994694
ENSMUSG00000044795	167.092	0.00240466	0.184115	0.0130606	0.989579	0.999896
ENSMUSG00000044807	305.443	-0.426347	0.298237	-1.42956	0.152844	0.994694
ENSMUSG00000044811	72.9686	-0.271834	0.193584	-1.40422	0.160254	0.994694
ENSMUSG00000044813	131.534	0.26936	0.18875	1.42707	0.153559	0.994694
ENSMUSG00000044816	96.8454	-0.111538	0.138675	-0.804307	0.42122	0.994694
ENSMUSG00000044827	12.2777	-0.591183	0.505484	-1.16954	0.242187	0.994694
ENSMUSG00000044835	423.929	-0.350703	0.281593	-1.24543	0.212975	0.994694
ENSMUSG00000044847	480.363	0.128912	0.108681	1.18615	0.235562	0.994694
ENSMUSG00000044857	458.248	0.0942081	0.18298	0.514855	0.606655	0.994694
ENSMUSG00000044864	508.754	-0.00574836	0.146056	-0.0393572	0.968606	0.999896
ENSMUSG00000044876	560.266	0.0316956	0.169856	0.186603	0.851972	0.99594
ENSMUSG00000044881	47.752	0.165118	0.211699	0.779965	0.435411	0.994694
ENSMUSG00000044894	1475.83	-0.0253319	0.242836	-0.104317	0.916918	0.997835
ENSMUSG00000044906	57.5103	-0.309391	0.431072	-0.717726	0.472926	0.994694
ENSMUSG00000044912	724.56	0.0099751	0.0877747	0.113644	0.90952	0.997835
ENSMUSG00000044916	20.1721	0.36571	0.33468	1.09272	0.274519	0.994694
ENSMUSG00000044921	19.4733	-0.0628367	0.333108	-0.188637	0.850377	0.99594
ENSMUSG00000044927	620.82	0.171902	0.284712	0.603776	0.545992	0.994694
ENSMUSG00000044933	689.758	-0.00707267	0.126149	-0.0560658	0.955289	0.999896
ENSMUSG00000044934	115.936	-0.264479	0.23528	-1.1241	0.26097	0.994694
ENSMUSG00000044937	19.1612	0.0949345	0.329126	0.288444	0.773007	0.994694
ENSMUSG00000044948	63.2512	0.459734	0.299467	1.53518	0.124741	0.994694
ENSMUSG00000044949	105.975	0.0941452	0.143589	0.655658	0.512044	0.994694
ENSMUSG00000044950	280.027	-0.0970879	0.120537	-0.805463	0.420553	0.994694
ENSMUSG00000044952	282.094	-0.0984809	0.100818	-0.976822	0.328657	0.994694
ENSMUSG00000044968	391.111	-0.205896	0.12431	-1.65631	0.0976599	0.994694
ENSMUSG00000044976	10.183	1.10111	0.863743	1.27481	0.202376	0.994694
ENSMUSG00000044982	55.6023	-0.0300386	0.201511	-0.149067	0.881501	0.997119
ENSMUSG00000044986	430.93	-0.0303932	0.184897	-0.164379	0.869433	0.996739
ENSMUSG00000044991	87.1193	-0.193347	0.176045	-1.09829	0.272079	0.994694
ENSMUSG00000045005	20.1915	0.229693	0.357648	0.64223	0.520724	0.994694
ENSMUSG00000045007	955.372	0.0342536	0.164	0.208864	0.834555	0.99594
ENSMUSG00000045008	19.1088	0.0571282	0.30327	0.188374	0.850583	0.99594
ENSMUSG00000045009	869.754	0.111695	0.15079	0.74073	0.458857	0.994694
ENSMUSG00000045031	105.752	-0.516635	0.407716	-1.26714	0.205104	0.994694
ENSMUSG00000045034	189.473	0.0628144	0.213364	0.2944	0.768452	0.994694
ENSMUSG00000045036	14.5075	0.0376617	0.442481	0.0851148	0.93217	0.997835
ENSMUSG00000045038	6785.08	-0.112327	0.126271	-0.889568	0.373698	0.994694
ENSMUSG00000045039	2520.09	0.128465	0.117816	1.09039	0.275543	0.994694
ENSMUSG00000045045	614.998	0.118067	0.168489	0.700739	0.483466	0.994694
ENSMUSG00000045062	128.001	-0.0549104	0.151783	-0.36177	0.717524	0.994694
ENSMUSG00000045064	39.6139	0.115458	0.282737	0.408358	0.683011	0.994694
ENSMUSG00000045071	119.576	0.125911	0.104467	1.20526	0.228101	0.994694
ENSMUSG00000045075	27.2612	0.25127	0.236489	1.0625	0.288007	0.994694
ENSMUSG00000045078	774.84	0.0500425	0.107301	0.466376	0.640946	0.994694
ENSMUSG00000045083	197.564	-0.234934	0.220099	-1.0674	0.28579	0.994694
ENSMUSG00000045087	289.218	0.197205	0.15262	1.29213	0.196311	0.994694
ENSMUSG00000045092	1644.27	-0.164133	0.12502	-1.31285	0.189234	0.994694
ENSMUSG00000045094	14.3539	0.230144	0.325367	0.707339	0.479356	0.994694
ENSMUSG00000045095	698.764	-0.0341167	0.119496	-0.285506	0.775257	0.994694
ENSMUSG00000045098	475.511	-0.0825594	0.155521	-0.530858	0.595517	0.994694
ENSMUSG00000045100	193.889	0.0359677	0.133092	0.270246	0.786971	0.994694
ENSMUSG00000045103	453.999	-0.127842	0.320434	-0.398966	0.689919	0.994694
ENSMUSG00000045107	115.667	-0.164674	0.185884	-0.885897	0.375673	0.994694
ENSMUSG00000045114	7967.54	-0.0115173	0.146024	-0.0788725	0.937134	0.998003
ENSMUSG00000045128	5973.69	0.0197272	0.24771	0.0796382	0.936525	0.998003
ENSMUSG00000045136	2855.12	-0.0194055	0.157691	-0.12306	0.90206	0.997835
ENSMUSG00000045140	25.2456	-0.566383	0.324246	-1.74677	0.0806772	0.994694
ENSMUSG00000045160	325.376	-0.0831599	0.165655	-0.502007	0.615663	0.994694
ENSMUSG00000045165	27.6003	-0.178943	0.272209	-0.657374	0.510941	0.994694
ENSMUSG00000045174	824.524	0.0435036	0.132234	0.328991	0.742163	0.994694
ENSMUSG00000045176	513.334	0.124948	0.168206	0.742822	0.457589	0.994694
ENSMUSG00000045179	18.4173	0.450143	0.337474	1.33386	0.182249	0.994694
ENSMUSG00000045180	697.989	-0.174075	0.197691	-0.880537	0.378568	0.994694
ENSMUSG00000045193	680.706	0.20115	0.154069	1.30558	0.191694	0.994694
ENSMUSG00000045201	88.106	-0.251503	0.148301	-1.6959	0.0899055	0.994694
ENSMUSG00000045205	141.526	-0.19881	0.364098	-0.546035	0.585042	0.994694
ENSMUSG00000045210	466.192	-0.250859	0.35259	-0.711475	0.47679	0.994694
ENSMUSG00000045211	559.347	-0.0202311	0.168277	-0.120225	0.904305	0.997835
ENSMUSG00000045215	88.3673	-0.188741	0.298551	-0.632192	0.527262	0.994694
ENSMUSG00000045216	968.587	0.0983721	0.126834	0.775596	0.437987	0.994694
ENSMUSG00000045225	33.3969	-0.0672011	0.228181	-0.294508	0.76837	0.994694
ENSMUSG00000045231	10.44	-0.298875	0.347486	-0.860104	0.389732	0.994694
ENSMUSG00000045237	159.153	-0.0654167	0.160612	-0.407295	0.683791	0.994694
ENSMUSG00000045246	130.897	0.0311324	0.192566	0.161672	0.871564	0.996739
ENSMUSG00000045248	163.853	0.258443	0.158571	1.62982	0.10314	0.994694
ENSMUSG00000045251	129.204	0.204706	0.213103	0.960597	0.336755	0.994694
ENSMUSG00000045252	553.61	0.185549	0.152927	1.21332	0.225007	0.994694
ENSMUSG00000045257	145.315	-0.176475	0.229908	-0.767587	0.442733	0.994694
ENSMUSG00000045259	79.7025	0.0229327	0.178171	0.128712	0.897586	0.997835
ENSMUSG00000045268	90.5249	-0.0701964	0.196818	-0.356656	0.72135	0.994694
ENSMUSG00000045275	29.1917	0.101642	0.313719	0.323991	0.745945	0.994694
ENSMUSG00000045282	62.9311	0.104121	0.271537	0.383449	0.701387	0.994694
ENSMUSG00000045284	384.315	-0.12194	0.135069	-0.902795	0.366635	0.994694
ENSMUSG00000045287	1607.44	-0.0132824	0.122488	-0.108439	0.913647	0.997835
ENSMUSG00000045288	18.1267	0.557033	0.343846	1.62001	0.105231	0.994694
ENSMUSG00000045294	653.162	-0.194593	0.15029	-1.29478	0.195395	0.994694
ENSMUSG00000045302	939.739	0.0304193	0.100826	0.301701	0.76288	0.994694
ENSMUSG00000045312	400.89	-0.139335	0.109012	-1.27816	0.201193	0.994694
ENSMUSG00000045314	57.5825	0.106254	0.33033	0.32166	0.74771	0.994694
ENSMUSG00000045316	210.337	-0.242698	0.108144	-2.24421	0.0248187	0.994694
ENSMUSG00000045318	381.497	0.0494903	0.221036	0.223901	0.822834	0.99594
ENSMUSG00000045319	23.3727	-0.220523	0.334245	-0.659764	0.509405	0.994694
ENSMUSG00000045322	18.8076	0.132718	0.421156	0.315129	0.752664	0.994694
ENSMUSG00000045327	11.6795	-0.295485	0.316572	-0.933388	0.35062	0.994694
ENSMUSG00000045328	22.6267	0.0917283	0.33272	0.275692	0.782784	0.994694
ENSMUSG00000045333	317.349	0.10573	0.140971	0.750013	0.453247	0.994694
ENSMUSG00000045348	1347.18	0.0984932	0.143094	0.688314	0.491255	0.994694
ENSMUSG00000045349	1009.93	0.0396311	0.109931	0.360509	0.718467	0.994694
ENSMUSG00000045374	482.652	0.181084	0.128577	1.40837	0.159021	0.994694
ENSMUSG00000045377	39.6662	-0.126825	0.284231	-0.446203	0.655451	0.994694
ENSMUSG00000045382	41.6294	0.13449	0.193918	0.69354	0.487971	0.994694
ENSMUSG00000045404	115.968	0.140926	0.161665	0.871716	0.383363	0.994694
ENSMUSG00000045409	398.828	0.120304	0.119552	1.00628	0.314279	0.994694
ENSMUSG00000045410	316.695	-0.318244	0.120397	-2.6433	0.00821027	0.994694
ENSMUSG00000045411	975.781	-0.0318494	0.117019	-0.272173	0.785489	0.994694
ENSMUSG00000045414	142.922	-0.337321	0.315792	-1.06817	0.285442	0.994694
ENSMUSG00000045427	1746.83	-0.0951425	0.135248	-0.703466	0.481765	0.994694
ENSMUSG00000045435	106.262	-0.285026	0.147435	-1.93322	0.0532086	0.994694
ENSMUSG00000045438	376.167	0.0332746	0.131313	0.253398	0.799961	0.995512
ENSMUSG00000045441	56.3501	-0.542914	0.44837	-1.21086	0.225948	0.994694
ENSMUSG00000045455	34.2939	0.146424	0.270731	0.540845	0.588614	0.994694
ENSMUSG00000045464	39.9032	-0.192878	0.223866	-0.861577	0.38892	0.994694
ENSMUSG00000045466	329.009	-0.063754	0.100691	-0.633166	0.526625	0.994694
ENSMUSG00000045467	14.8646	0.470034	0.365304	1.28669	0.198201	0.994694
ENSMUSG00000045482	1976.91	0.0746285	0.0991327	0.752814	0.451562	0.994694
ENSMUSG00000045498	128.255	-0.121332	0.170104	-0.713279	0.475673	0.994694
ENSMUSG00000045502	12.0928	1.31572	0.742539	1.77192	0.0764086	0.994694
ENSMUSG00000045503	534.135	0.00642131	0.190861	0.0336438	0.973161	0.999896
ENSMUSG00000045509	48.0946	-0.0188902	0.225813	-0.0836544	0.933331	0.997835
ENSMUSG00000045515	1118.42	0.0355311	0.118714	0.2993	0.764711	0.994694
ENSMUSG00000045519	58.6449	-0.0637365	0.237516	-0.268346	0.788433	0.994694
ENSMUSG00000045532	226.343	0.116016	0.203025	0.571437	0.567704	0.994694
ENSMUSG00000045534	23.2507	0.0993218	0.261547	0.379747	0.704133	0.994694
ENSMUSG00000045538	224.351	-0.0882539	0.142885	-0.617655	0.536803	0.994694
ENSMUSG00000045555	23.9501	0.330687	0.261425	1.26494	0.205893	0.994694
ENSMUSG00000045573	798.365	-0.169491	0.186971	-0.906507	0.364667	0.994694
ENSMUSG00000045576	220.34	-0.0648499	0.12381	-0.523788	0.600426	0.994694
ENSMUSG00000045589	2605.58	-0.152197	0.218241	-0.697378	0.485567	0.994694
ENSMUSG00000045594	380.041	0.124556	0.129503	0.961799	0.336151	0.994694
ENSMUSG00000045598	479.579	0.0692029	0.14534	0.476144	0.633972	0.994694
ENSMUSG00000045608	308.823	0.128832	0.112956	1.14055	0.254056	0.994694
ENSMUSG00000045613	43.1549	-0.454673	0.545976	-0.832772	0.404973	0.994694
ENSMUSG00000045624	266.565	-0.23542	0.336845	-0.698897	0.484617	0.994694
ENSMUSG00000045625	130.643	0.0571311	0.211203	0.270503	0.786773	0.994694
ENSMUSG00000045629	42.1299	0.54849	0.220498	2.48751	0.0128642	0.994694
ENSMUSG00000045636	451.575	0.0199678	0.121969	0.163713	0.869957	0.996739
ENSMUSG00000045639	491.87	0.0993037	0.0748771	1.32622	0.184766	0.994694
ENSMUSG00000045648	69.3969	-0.435133	0.437941	-0.993589	0.320423	0.994694
ENSMUSG00000045655	16.6165	-0.156146	0.438001	-0.356498	0.721468	0.994694
ENSMUSG00000045657	60.9072	0.0766263	0.148641	0.515512	0.606196	0.994694
ENSMUSG00000045658	328.311	-0.204767	0.149552	-1.3692	0.170936	0.994694
ENSMUSG00000045659	255.919	0.253097	0.125663	2.0141	0.0439993	0.994694
ENSMUSG00000045662	14.6501	0.203799	0.348238	0.585228	0.558394	0.994694
ENSMUSG00000045664	157.999	0.234818	0.193948	1.21073	0.226	0.994694
ENSMUSG00000045665	564.738	0.045497	0.150316	0.302676	0.762137	0.994694
ENSMUSG00000045667	27.9649	0.42021	0.236158	1.77936	0.0751806	0.994694
ENSMUSG00000045671	1352.22	-0.00640588	0.11926	-0.0537134	0.957164	0.999896
ENSMUSG00000045672	97.6578	0.177336	0.206497	0.858782	0.390461	0.994694
ENSMUSG00000045679	20.8569	0.0939373	0.415989	0.225817	0.821344	0.99594
ENSMUSG00000045689	43.0203	-0.359541	0.251887	-1.42739	0.153468	0.994694
ENSMUSG00000045690	104.492	-0.0914864	0.222698	-0.410809	0.681212	0.994694
ENSMUSG00000045691	493.128	-0.0351332	0.118866	-0.29557	0.767559	0.994694
ENSMUSG00000045725	13.2938	-0.11618	0.331092	-0.3509	0.725663	0.994694
ENSMUSG00000045730	17.8964	-0.142107	0.25871	-0.54929	0.582807	0.994694
ENSMUSG00000045731	163.566	0.0603794	0.188331	0.320602	0.748512	0.994694
ENSMUSG00000045733	3382.31	-0.0234841	0.0866962	-0.270878	0.786485	0.994694
ENSMUSG00000045752	517.142	0.0306027	0.179343	0.170638	0.864508	0.996164
ENSMUSG00000045757	72.4789	-0.0189235	0.148836	-0.127143	0.898827	0.997835
ENSMUSG00000045761	48.1511	0.293757	0.228478	1.28571	0.198543	0.994694
ENSMUSG00000045763	6036.62	-0.162725	0.106993	-1.5209	0.128286	0.994694
ENSMUSG00000045767	687.244	-0.288415	0.323782	-0.890768	0.373054	0.994694
ENSMUSG00000045777	341.226	0.0600299	0.188282	0.31883	0.749856	0.994694
ENSMUSG00000045780	70.2457	-0.132843	0.209207	-0.634982	0.52544	0.994694
ENSMUSG00000045790	879.254	0.00928399	0.0798643	0.116247	0.907457	0.997835
ENSMUSG00000045795	320.255	0.201219	0.116746	1.72356	0.0847877	0.994694
ENSMUSG00000045813	9.46509	-0.109087	0.453304	-0.240647	0.809828	0.995767
ENSMUSG00000045817	312.287	0.0476357	0.183889	0.259047	0.795599	0.995266
ENSMUSG00000045822	138.832	-0.0476624	0.112978	-0.421872	0.673118	0.994694
ENSMUSG00000045827	86.4283	-0.39073	0.252402	-1.54805	0.121611	0.994694
ENSMUSG00000045838	164.616	0.147004	0.13467	1.09159	0.275012	0.994694
ENSMUSG00000045854	134.777	-0.156111	0.144852	-1.07773	0.281155	0.994694
ENSMUSG00000045867	98.1833	0.00404717	0.123288	0.032827	0.973813	0.999896
ENSMUSG00000045868	45.8027	-2.02861	0.751901	-2.69798	0.00697627	0.994694
ENSMUSG00000045875	49.4619	-0.00494967	0.267606	-0.0184961	0.985243	0.999896
ENSMUSG00000045876	54.619	-0.000564372	0.190104	-0.00296875	0.997631	0.999896
ENSMUSG00000045886	39.4273	-1.35533	1.27975	-1.05906	0.289574	0.994694
ENSMUSG00000045896	679.225	-0.161481	0.121665	-1.32726	0.184422	0.994694
ENSMUSG00000045903	91.7948	0.361566	0.24508	1.4753	0.140133	0.994694
ENSMUSG00000045912	238.631	0.133274	0.137762	0.967422	0.333333	0.994694
ENSMUSG00000045917	128.998	0.0706789	0.118141	0.598259	0.549667	0.994694
ENSMUSG00000045930	45.3856	-0.221331	0.270151	-0.819285	0.412624	0.994694
ENSMUSG00000045932	79.7105	-0.0950581	0.338792	-0.28058	0.779033	0.994694
ENSMUSG00000045934	67.3906	-0.0552774	0.17053	-0.324151	0.745823	0.994694
ENSMUSG00000045948	714.948	0.0495466	0.195581	0.25333	0.800013	0.995512
ENSMUSG00000045954	105.349	0.186799	0.200311	0.932548	0.351053	0.994694
ENSMUSG00000045962	2917.33	-0.0755996	0.210301	-0.359483	0.719234	0.994694
ENSMUSG00000045967	1119.77	-0.175903	0.301326	-0.583762	0.55938	0.994694
ENSMUSG00000045968	33.3544	-0.12251	0.263515	-0.464906	0.641999	0.994694
ENSMUSG00000045969	356.535	-0.0069577	0.102907	-0.0676116	0.946095	0.999254
ENSMUSG00000045973	1077.27	-0.0272047	0.056292	-0.483278	0.628899	0.994694
ENSMUSG00000045975	150.046	-0.0219388	0.104879	-0.209182	0.834306	0.99594
ENSMUSG00000045980	383.768	0.182843	0.162676	1.12397	0.261027	0.994694
ENSMUSG00000045983	4263.48	0.0601288	0.0984946	0.610478	0.541545	0.994694
ENSMUSG00000045991	45.3982	-0.342556	0.46063	-0.743668	0.457077	0.994694
ENSMUSG00000045994	3885.25	0.0571136	0.0907116	0.629618	0.528945	0.994694
ENSMUSG00000045996	133.979	-0.232038	0.179317	-1.29401	0.19566	0.994694
ENSMUSG00000046010	146.356	0.00181655	0.12592	0.0144262	0.98849	0.999896
ENSMUSG00000046020	263.046	0.0817417	0.0997364	0.819578	0.412457	0.994694
ENSMUSG00000046027	128.664	-0.142158	0.120066	-1.184	0.236411	0.994694
ENSMUSG00000046032	473.639	-0.136912	0.0922624	-1.48395	0.137823	0.994694
ENSMUSG00000046034	218.543	0.0177727	0.136343	0.130353	0.896287	0.997835
ENSMUSG00000046056	55.2713	0.0516742	0.29951	0.172529	0.863022	0.996109
ENSMUSG00000046058	452.925	-0.0329388	0.148912	-0.221196	0.82494	0.99594
ENSMUSG00000046062	582.088	-0.056146	0.105016	-0.53464	0.592899	0.994694
ENSMUSG00000046079	692.178	-0.033852	0.118556	-0.285534	0.775235	0.994694
ENSMUSG00000046093	12630.8	-0.0646577	0.130081	-0.497056	0.61915	0.994694
ENSMUSG00000046096	354.372	-0.386232	0.251203	-1.53753	0.124163	0.994694
ENSMUSG00000046101	25.7937	-0.254282	0.397234	-0.640131	0.522088	0.994694
ENSMUSG00000046109	29.3854	-0.000445307	0.196605	-0.00226499	0.998193	0.999896
ENSMUSG00000046111	196.76	-0.371792	0.405074	-0.917837	0.358704	0.994694
ENSMUSG00000046138	499.592	-0.335244	0.514495	-0.651598	0.51466	0.994694
ENSMUSG00000046139	278.834	-0.0413771	0.133719	-0.309433	0.756992	0.994694
ENSMUSG00000046152	120.9	-0.0470505	0.109072	-0.431372	0.666198	0.994694
ENSMUSG00000046157	427.004	0.0155406	0.0915413	0.169766	0.865194	0.996164
ENSMUSG00000046159	555.446	-0.0658237	0.106743	-0.616656	0.537461	0.994694
ENSMUSG00000046160	1742.37	0.0913112	0.145123	0.629199	0.529219	0.994694
ENSMUSG00000046167	18.3658	-0.448463	0.446436	-1.00454	0.315118	0.994694
ENSMUSG00000046169	32.9658	-0.141294	0.305799	-0.46205	0.644045	0.994694
ENSMUSG00000046178	297.303	-0.287348	0.284055	-1.01159	0.311733	0.994694
ENSMUSG00000046179	12.3819	-0.215712	0.377661	-0.571179	0.567878	0.994694
ENSMUSG00000046182	865.468	-0.118205	0.138531	-0.853279	0.393505	0.994694
ENSMUSG00000046185	200.648	-0.0466309	0.14924	-0.312455	0.754695	0.994694
ENSMUSG00000046186	67.7601	-0.0543061	0.261599	-0.207593	0.835547	0.99594
ENSMUSG00000046191	124.385	0.0245602	0.132833	0.184895	0.853312	0.99594
ENSMUSG00000046192	25.8013	0.16606	0.430184	0.386021	0.699481	0.994694
ENSMUSG00000046201	808.852	0.0695002	0.110712	0.627757	0.530163	0.994694
ENSMUSG00000046204	699.617	-0.0295767	0.147971	-0.199881	0.841574	0.99594
ENSMUSG00000046207	38.651	-0.0139268	0.22939	-0.0607124	0.951588	0.999659
ENSMUSG00000046215	888.817	0.176852	0.26275	0.673083	0.500894	0.994694
ENSMUSG00000046219	20.1375	-0.610624	0.276172	-2.21103	0.0270337	0.994694
ENSMUSG00000046223	14.5453	0.509005	0.455649	1.1171	0.263953	0.994694
ENSMUSG00000046229	572.771	-0.109564	0.280512	-0.390585	0.696104	0.994694
ENSMUSG00000046230	371.271	-0.242461	0.322453	-0.751927	0.452095	0.994694
ENSMUSG00000046240	1803.79	0.11669	0.0970517	1.20235	0.229228	0.994694
ENSMUSG00000046242	12.36	0.249998	0.420474	0.594563	0.552135	0.994694
ENSMUSG00000046269	235.554	-0.146485	0.115799	-1.26499	0.205875	0.994694
ENSMUSG00000046280	40.3568	-0.302989	0.239416	-1.26553	0.205681	0.994694
ENSMUSG00000046287	439.497	0.0230756	0.104929	0.219915	0.825937	0.99594
ENSMUSG00000046311	231.875	-0.410764	0.50483	-0.813668	0.415835	0.994694
ENSMUSG00000046312	479.034	0.00206532	0.120356	0.0171601	0.986309	0.999896
ENSMUSG00000046314	933.954	-0.494762	0.313234	-1.57952	0.114216	0.994694
ENSMUSG00000046318	211.766	-0.128274	0.226528	-0.566261	0.571217	0.994694
ENSMUSG00000046321	178.878	-0.147804	0.172462	-0.857023	0.391432	0.994694
ENSMUSG00000046324	770.948	-0.269256	0.254784	-1.0568	0.290603	0.994694
ENSMUSG00000046329	12019.9	0.00402332	0.145639	0.0276253	0.977961	0.999896
ENSMUSG00000046330	2284.92	-0.0504596	0.228026	-0.221289	0.824867	0.99594
ENSMUSG00000046334	11.158	-0.614481	0.630292	-0.974915	0.329603	0.994694
ENSMUSG00000046341	541.724	0.00140084	1.08365	0.0012927	0.998969	0.999896
ENSMUSG00000046351	188.466	-0.564004	0.452098	-1.24753	0.212204	0.994694
ENSMUSG00000046352	187.329	-0.307997	0.402625	-0.764974	0.444287	0.994694
ENSMUSG00000046364	3434.96	-0.0772461	0.198764	-0.388631	0.697549	0.994694
ENSMUSG00000046378	220.573	0.20884	0.18925	1.10351	0.269806	0.994694
ENSMUSG00000046380	128.468	0.0521483	0.154993	0.336456	0.736527	0.994694
ENSMUSG00000046387	174.868	0.109194	0.117027	0.933063	0.350787	0.994694
ENSMUSG00000046402	417.988	0.481226	0.427538	1.12557	0.260346	0.994694
ENSMUSG00000046404	114.89	-0.402202	0.446176	-0.901441	0.367354	0.994694
ENSMUSG00000046410	58.7946	0.219154	0.192953	1.13578	0.256047	0.994694
ENSMUSG00000046415	21.756	-0.214304	0.264759	-0.809431	0.418267	0.994694
ENSMUSG00000046417	128.735	0.205585	0.137414	1.4961	0.134627	0.994694
ENSMUSG00000046432	3666.83	-0.0462172	0.182347	-0.253457	0.799915	0.995512
ENSMUSG00000046434	3366.84	-0.0755506	0.0661255	-1.14253	0.253233	0.994694
ENSMUSG00000046441	57.995	-0.135708	0.210583	-0.644439	0.519291	0.994694
ENSMUSG00000046442	3015.94	-0.237409	0.268962	-0.882685	0.377406	0.994694
ENSMUSG00000046447	7271.16	-0.202169	0.0922062	-2.19257	0.0283382	0.994694
ENSMUSG00000046449	253.557	-0.449523	0.493035	-0.911746	0.361902	0.994694
ENSMUSG00000046470	146.059	-0.116182	0.246893	-0.470575	0.637944	0.994694
ENSMUSG00000046480	271.016	0.0190488	0.173963	0.109499	0.912807	0.997835
ENSMUSG00000046491	22.684	0.0370753	0.361644	0.102519	0.918345	0.997835
ENSMUSG00000046516	640.088	-0.0129334	0.199564	-0.0648082	0.948327	0.999411
ENSMUSG00000046519	219.96	-0.348474	0.210623	-1.65449	0.0980276	0.994694
ENSMUSG00000046523	541.043	-0.455755	0.295356	-1.54307	0.122814	0.994694
ENSMUSG00000046532	284.483	-0.37281	0.297633	-1.25258	0.210358	0.994694
ENSMUSG00000046541	141.308	0.197499	0.220357	0.896268	0.37011	0.994694
ENSMUSG00000046546	142.145	0.0341914	0.197695	0.172951	0.86269	0.996109
ENSMUSG00000046550	93.5983	-0.383772	0.148361	-2.58674	0.00968885	0.994694
ENSMUSG00000046556	424.751	0.151476	0.121825	1.24339	0.213724	0.994694
ENSMUSG00000046561	55.1331	-0.114835	0.227437	-0.504909	0.613623	0.994694
ENSMUSG00000046562	401.154	0.2178	0.102384	2.12729	0.0333961	0.994694
ENSMUSG00000046567	147.783	0.0266169	0.210984	0.126156	0.899608	0.997835
ENSMUSG00000046572	153.317	0.024025	0.147627	0.162741	0.870723	0.996739
ENSMUSG00000046573	295.306	-0.226223	0.124891	-1.81135	0.070086	0.994694
ENSMUSG00000046574	1470.74	0.184561	0.171283	1.07752	0.281249	0.994694
ENSMUSG00000046585	11.7224	0.302168	0.349113	0.865532	0.386747	0.994694
ENSMUSG00000046593	129.89	0.000891801	0.134857	0.00661294	0.994724	0.999896
ENSMUSG00000046598	760.624	0.0670242	0.130107	0.515148	0.60645	0.994694
ENSMUSG00000046603	230.063	-0.0330182	0.1282	-0.257551	0.796753	0.995501
ENSMUSG00000046605	79.3403	-0.0303967	0.126715	-0.239883	0.810421	0.99594
ENSMUSG00000046607	604.26	-0.0279178	0.102472	-0.272443	0.785281	0.994694
ENSMUSG00000046610	12.722	-0.0728551	0.410493	-0.177482	0.85913	0.99594
ENSMUSG00000046613	354.75	0.213626	0.179854	1.18778	0.234921	0.994694
ENSMUSG00000046618	73.1967	-0.0325574	0.370074	-0.0879755	0.929896	0.997835
ENSMUSG00000046637	55.0729	-0.0143803	0.238178	-0.0603765	0.951856	0.999659
ENSMUSG00000046658	477.627	0.182235	0.140409	1.29788	0.194327	0.994694
ENSMUSG00000046667	106.827	-0.123945	0.268663	-0.46134	0.644555	0.994694
ENSMUSG00000046668	885.472	0.0231232	0.113994	0.202846	0.839256	0.99594
ENSMUSG00000046671	896.163	0.056528	0.0868909	0.650563	0.515329	0.994694
ENSMUSG00000046675	87.4426	-0.225647	0.208473	-1.08238	0.279084	0.994694
ENSMUSG00000046679	242.339	-0.0560639	0.0883735	-0.634397	0.525822	0.994694
ENSMUSG00000046688	60.156	-0.248843	0.220522	-1.12843	0.25914	0.994694
ENSMUSG00000046691	1182.62	-0.0285469	0.104881	-0.272184	0.785481	0.994694
ENSMUSG00000046699	114.826	-0.820661	0.609867	-1.34564	0.178419	0.994694
ENSMUSG00000046707	787.614	-0.0397273	0.0611681	-0.649477	0.51603	0.994694
ENSMUSG00000046709	5855.29	-0.0513854	0.0631873	-0.813223	0.41609	0.994694
ENSMUSG00000046711	1216.84	0.0969468	0.161177	0.601492	0.547513	0.994694
ENSMUSG00000046714	39.634	0.213998	0.553265	0.386792	0.698911	0.994694
ENSMUSG00000046717	10.536	-0.815016	0.441028	-1.84799	0.0646035	0.994694
ENSMUSG00000046718	118.023	0.443964	0.37724	1.17687	0.239246	0.994694
ENSMUSG00000046719	462.882	0.13549	0.226718	0.597616	0.550096	0.994694
ENSMUSG00000046721	573.343	-0.350394	0.23269	-1.50584	0.132109	0.994694
ENSMUSG00000046722	1077.67	0.118141	0.100293	1.17796	0.238811	0.994694
ENSMUSG00000046727	611.725	-0.0112116	0.176849	-0.0633968	0.949451	0.999555
ENSMUSG00000046731	37.0831	0.186578	0.264942	0.704221	0.481295	0.994694
ENSMUSG00000046743	423.604	-0.07789	0.168688	-0.461739	0.644268	0.994694
ENSMUSG00000046753	163.735	-0.34374	0.289165	-1.18873	0.234546	0.994694
ENSMUSG00000046756	629.272	0.0523557	0.17139	0.305477	0.760003	0.994694
ENSMUSG00000046761	30.9899	0.13782	0.258831	0.532472	0.594399	0.994694
ENSMUSG00000046768	74.8278	-0.227705	0.236857	-0.961359	0.336372	0.994694
ENSMUSG00000046785	865.887	-0.507299	0.352774	-1.43803	0.150425	0.994694
ENSMUSG00000046791	213.542	0.0692567	0.143839	0.481487	0.63017	0.994694
ENSMUSG00000046792	241.881	0.120749	0.181742	0.664399	0.506435	0.994694
ENSMUSG00000046793	247.963	-0.0395926	0.0901505	-0.439183	0.660529	0.994694
ENSMUSG00000046794	37.1181	0.434268	0.41746	1.04026	0.298218	0.994694
ENSMUSG00000046798	247.085	-0.404591	0.276434	-1.46361	0.1433	0.994694
ENSMUSG00000046805	626.363	-0.145049	0.200038	-0.725107	0.468386	0.994694
ENSMUSG00000046806	48.6564	0.0473172	0.208633	0.226797	0.820582	0.99594
ENSMUSG00000046807	282.874	0.0474987	0.129462	0.366894	0.713698	0.994694
ENSMUSG00000046808	23.3581	-0.037733	0.352311	-0.107101	0.914709	0.997835
ENSMUSG00000046818	132.187	-0.390431	0.265849	-1.46862	0.141936	0.994694
ENSMUSG00000046822	1083.15	0.00843133	0.135037	0.0624373	0.950215	0.999659
ENSMUSG00000046834	106.277	0.0648772	0.196648	0.329916	0.741464	0.994694
ENSMUSG00000046836	606.85	-0.0891495	0.132799	-0.671312	0.502022	0.994694
ENSMUSG00000046841	418.835	-0.0523712	0.106476	-0.491858	0.62282	0.994694
ENSMUSG00000046844	653.002	0.646386	0.394301	1.63932	0.101147	0.994694
ENSMUSG00000046854	27.7625	0.273352	0.276942	0.987036	0.323625	0.994694
ENSMUSG00000046856	9.80918	-0.0493068	0.352485	-0.139884	0.888752	0.997755
ENSMUSG00000046861	888.772	0.050526	0.101668	0.496971	0.619209	0.994694
ENSMUSG00000046862	66.1039	-0.221617	0.174677	-1.26873	0.204539	0.994694
ENSMUSG00000046865	493.262	0.0686348	0.171547	0.400093	0.689088	0.994694
ENSMUSG00000046873	145.768	-0.520217	0.41557	-1.25182	0.210637	0.994694
ENSMUSG00000046876	726.653	-0.0917571	0.105647	-0.868527	0.385106	0.994694
ENSMUSG00000046879	138.843	-0.167125	0.23482	-0.711715	0.476641	0.994694
ENSMUSG00000046881	9.71152	-0.0828968	0.557656	-0.148652	0.881828	0.997119
ENSMUSG00000046897	840.109	0.0871504	0.0827676	1.05295	0.292362	0.994694
ENSMUSG00000046909	62.0713	-0.243038	0.159465	-1.52409	0.127487	0.994694
ENSMUSG00000046922	18.5021	0.218504	0.389493	0.560996	0.5748	0.994694
ENSMUSG00000046947	298.006	0.0873447	0.114275	0.764337	0.444666	0.994694
ENSMUSG00000046949	109.481	-0.17302	0.221424	-0.7814	0.434567	0.994694
ENSMUSG00000046959	17.6087	0.336342	0.290204	1.15898	0.246463	0.994694
ENSMUSG00000046961	16.8945	0.13789	0.293469	0.469861	0.638455	0.994694
ENSMUSG00000046962	324.859	0.0969054	0.089877	1.0782	0.280944	0.994694
ENSMUSG00000046982	296.667	0.0600159	0.143056	0.419526	0.674832	0.994694
ENSMUSG00000046985	358.593	-0.132518	0.184769	-0.717209	0.473245	0.994694
ENSMUSG00000046991	13.5313	0.100215	0.378967	0.264443	0.791439	0.994694
ENSMUSG00000046994	149.987	-0.271941	0.291706	-0.932243	0.351211	0.994694
ENSMUSG00000046997	49.9958	0.302877	0.178501	1.69678	0.089739	0.994694
ENSMUSG00000046999	73.2089	-0.220426	0.165797	-1.32949	0.183687	0.994694
ENSMUSG00000047003	88.0506	-0.0993175	0.17	-0.584219	0.559073	0.994694
ENSMUSG00000047013	1759.92	0.0410528	0.0985949	0.416378	0.677133	0.994694
ENSMUSG00000047021	111.238	0.724088	0.344952	2.0991	0.0358085	0.994694
ENSMUSG00000047022	36.7317	0.0449643	0.221654	0.202858	0.839246	0.99594
ENSMUSG00000047030	1208.04	0.0900703	0.128868	0.698933	0.484594	0.994694
ENSMUSG00000047033	38.5299	-0.0839323	0.191102	-0.4392	0.660516	0.994694
ENSMUSG00000047036	1105.43	-0.283875	0.408832	-0.694355	0.48746	0.994694
ENSMUSG00000047037	343.246	-0.198471	0.203348	-0.97602	0.329055	0.994694
ENSMUSG00000047044	212.857	-0.324227	0.172942	-1.87477	0.0608246	0.994694
ENSMUSG00000047045	215.492	0.0585491	0.120555	0.485662	0.627207	0.994694
ENSMUSG00000047067	264.599	0.12411	0.175197	0.708405	0.478693	0.994694
ENSMUSG00000047084	436.419	0.0387422	0.106552	0.363598	0.716158	0.994694
ENSMUSG00000047085	3059.36	0.0912987	0.188967	0.483146	0.628992	0.994694
ENSMUSG00000047090	138.835	0.114389	0.127547	0.896836	0.369806	0.994694
ENSMUSG00000047098	378.282	0.142906	0.116306	1.22871	0.219181	0.994694
ENSMUSG00000047115	12.5999	-0.518205	0.338418	-1.53126	0.125705	0.994694
ENSMUSG00000047123	143.517	0.262454	0.188841	1.38981	0.164585	0.994694
ENSMUSG00000047126	4502.77	-0.192612	0.279849	-0.688271	0.491282	0.994694
ENSMUSG00000047139	117.613	-0.099667	0.226823	-0.439405	0.660368	0.994694
ENSMUSG00000047141	74.6129	-0.521141	0.641322	-0.812604	0.416445	0.994694
ENSMUSG00000047143	39.8009	0.26709	0.276395	0.966334	0.333877	0.994694
ENSMUSG00000047146	52.7445	-0.338462	0.383283	-0.88306	0.377204	0.994694
ENSMUSG00000047153	245.318	0.0766594	0.0963623	0.795533	0.426303	0.994694
ENSMUSG00000047155	145.085	-0.08956	0.168458	-0.531647	0.594971	0.994694
ENSMUSG00000047161	25.2195	-0.59906	0.420196	-1.42567	0.153964	0.994694
ENSMUSG00000047180	21.9294	-0.135142	0.326569	-0.413824	0.679003	0.994694
ENSMUSG00000047181	1026.83	0.0491905	0.164875	0.29835	0.765436	0.994694
ENSMUSG00000047187	2454.38	-0.268579	0.136998	-1.96046	0.0499417	0.994694
ENSMUSG00000047193	291.538	-0.196051	0.341775	-0.573626	0.566221	0.994694
ENSMUSG00000047205	502.483	0.0196546	0.116633	0.168517	0.866177	0.996164
ENSMUSG00000047213	414.245	-0.216712	0.310814	-0.697241	0.485652	0.994694
ENSMUSG00000047215	4067.28	-0.138767	0.146392	-0.947917	0.343172	0.994694
ENSMUSG00000047216	48.4314	-0.435522	0.433979	-1.00356	0.315593	0.994694
ENSMUSG00000047220	99.8211	0.142898	0.30539	0.46792	0.639842	0.994694
ENSMUSG00000047221	146.774	-0.148204	0.17008	-0.871378	0.383548	0.994694
ENSMUSG00000047227	18.262	-0.704335	0.423831	-1.66183	0.0965469	0.994694
ENSMUSG00000047228	124.457	-0.419877	0.273058	-1.53769	0.124125	0.994694
ENSMUSG00000047230	151.586	0.977707	0.961971	1.01636	0.309459	0.994694
ENSMUSG00000047238	391.155	0.104619	0.118738	0.881088	0.37827	0.994694
ENSMUSG00000047242	334.085	-0.36837	0.24529	-1.50177	0.133156	0.994694
ENSMUSG00000047246	95.1092	-0.216448	0.163892	-1.32067	0.18661	0.994694
ENSMUSG00000047248	517.1	0.105064	0.111632	0.941163	0.346621	0.994694
ENSMUSG00000047250	181.782	-0.0812859	0.118008	-0.68882	0.490937	0.994694
ENSMUSG00000047259	50.6625	-0.41754	0.252286	-1.65503	0.0979193	0.994694
ENSMUSG00000047260	418.292	-0.0326271	0.114405	-0.285189	0.775499	0.994694
ENSMUSG00000047261	2590.38	-0.0686677	0.0980932	-0.700025	0.483911	0.994694
ENSMUSG00000047264	664.869	0.0878239	0.173303	0.506765	0.61232	0.994694
ENSMUSG00000047281	26.1612	0.318228	0.281863	1.12902	0.258889	0.994694
ENSMUSG00000047284	1756.9	0.0749863	0.117955	0.63572	0.524959	0.994694
ENSMUSG00000047307	80.9689	-0.0622739	0.198853	-0.313166	0.754154	0.994694
ENSMUSG00000047330	11.4607	0.244546	0.384387	0.636197	0.524648	0.994694
ENSMUSG00000047342	200.917	-0.188505	0.158104	-1.19228	0.233151	0.994694
ENSMUSG00000047344	23.7901	0.259116	0.580887	0.44607	0.655547	0.994694
ENSMUSG00000047361	157.926	0.0747447	0.139486	0.535857	0.592057	0.994694
ENSMUSG00000047363	34.3881	-0.000636413	0.288536	-0.00220567	0.99824	0.999896
ENSMUSG00000047368	143.268	-0.286744	0.309608	-0.926154	0.354366	0.994694
ENSMUSG00000047369	12.6658	0.0754784	0.383004	0.197069	0.843773	0.99594
ENSMUSG00000047370	406.078	-0.101889	0.643744	-0.158276	0.874239	0.996881
ENSMUSG00000047371	221.29	0.11237	0.166063	0.676673	0.498613	0.994694
ENSMUSG00000047379	1390.63	-0.0471343	0.103806	-0.454061	0.649785	0.994694
ENSMUSG00000047388	952.106	-0.0642249	0.0984183	-0.652571	0.514033	0.994694
ENSMUSG00000047394	51.4251	0.281912	0.339374	0.830683	0.406153	0.994694
ENSMUSG00000047407	34.4811	0.0651938	0.239984	0.27166	0.785884	0.994694
ENSMUSG00000047409	344.954	0.107718	0.0949101	1.13495	0.256396	0.994694
ENSMUSG00000047412	201.863	-0.139042	0.247522	-0.561736	0.574296	0.994694
ENSMUSG00000047414	354.289	-0.343241	0.370645	-0.926064	0.354413	0.994694
ENSMUSG00000047415	302.977	0.00600194	0.140944	0.0425838	0.966033	0.999896
ENSMUSG00000047417	949.725	0.0967205	0.146562	0.65993	0.509299	0.994694
ENSMUSG00000047419	85.923	0.0854513	0.176974	0.482847	0.629204	0.994694
ENSMUSG00000047420	24.4363	-0.279882	0.57727	-0.484837	0.627792	0.994694
ENSMUSG00000047423	1089.08	0.0694716	0.179261	0.387545	0.698353	0.994694
ENSMUSG00000047428	218.736	0.274918	0.170245	1.61484	0.106346	0.994694
ENSMUSG00000047434	232.827	0.0541584	0.114326	0.473719	0.6357	0.994694
ENSMUSG00000047446	259.954	-0.320855	0.271935	-1.1799	0.238041	0.994694
ENSMUSG00000047454	885.836	-0.183171	0.112278	-1.6314	0.102806	0.994694
ENSMUSG00000047459	2866.96	-0.2671	0.11764	-2.27049	0.0231778	0.994694
ENSMUSG00000047466	78.2207	-0.097889	0.216202	-0.452767	0.650717	0.994694
ENSMUSG00000047473	208.51	-0.0152906	0.102794	-0.14875	0.881751	0.997119
ENSMUSG00000047495	617.217	0.0553506	0.172764	0.320382	0.748678	0.994694
ENSMUSG00000047496	47.7346	0.0711902	0.423166	0.168232	0.866401	0.996164
ENSMUSG00000047502	88.1323	0.385291	0.25639	1.50276	0.132902	0.994694
ENSMUSG00000047507	141.936	0.55322	0.26175	2.11354	0.0345547	0.994694
ENSMUSG00000047514	1961.27	-0.120033	0.0999621	-1.20079	0.229834	0.994694
ENSMUSG00000047515	11.3755	-0.090014	0.319195	-0.282003	0.777941	0.994694
ENSMUSG00000047539	482.965	-0.0771015	0.138018	-0.558633	0.576412	0.994694
ENSMUSG00000047547	2972	-0.017151	0.180168	-0.0951943	0.92416	0.997835
ENSMUSG00000047554	252.402	-0.359084	0.272104	-1.31966	0.186949	0.994694
ENSMUSG00000047557	847.757	-0.092621	0.0950456	-0.97449	0.329814	0.994694
ENSMUSG00000047583	146.705	-0.133914	0.0925588	-1.4468	0.147954	0.994694
ENSMUSG00000047591	72.8766	0.181508	0.185372	0.979156	0.327503	0.994694
ENSMUSG00000047594	22.7665	0.20697	0.354922	0.583143	0.559797	0.994694
ENSMUSG00000047603	244.028	-0.0414187	0.0872609	-0.474654	0.635033	0.994694
ENSMUSG00000047604	117.47	0.118434	0.156809	0.755278	0.450082	0.994694
ENSMUSG00000047606	23.8378	-0.280664	0.426383	-0.658242	0.510382	0.994694
ENSMUSG00000047613	263.902	-0.0206156	0.201552	-0.102284	0.918531	0.997835
ENSMUSG00000047617	533.312	0.0997684	0.213357	0.467613	0.640062	0.994694
ENSMUSG00000047632	49.5385	-0.0307407	0.202784	-0.151593	0.879508	0.997119
ENSMUSG00000047635	190.985	-0.113423	0.107283	-1.05723	0.290405	0.994694
ENSMUSG00000047648	34.2373	-0.08065	0.46789	-0.17237	0.863147	0.996109
ENSMUSG00000047649	473.964	0.0103314	0.179152	0.0576685	0.954013	0.999896
ENSMUSG00000047656	111.718	0.0143517	0.177287	0.0809514	0.935481	0.998003
ENSMUSG00000047658	1074.52	0.0309328	0.124261	0.248935	0.803411	0.995512
ENSMUSG00000047669	171.306	-0.107559	0.109326	-0.983838	0.325195	0.994694
ENSMUSG00000047671	15.7933	0.727198	0.487824	1.4907	0.136041	0.994694
ENSMUSG00000047675	3452.66	-0.066835	0.197369	-0.33863	0.734889	0.994694
ENSMUSG00000047676	519.931	0.12594	0.295486	0.426214	0.669952	0.994694
ENSMUSG00000047686	51.2497	-0.232992	0.280591	-0.830364	0.406333	0.994694
ENSMUSG00000047694	246.017	-0.32595	0.412989	-0.789246	0.429968	0.994694
ENSMUSG00000047702	22.8586	-0.0831053	0.326461	-0.254564	0.79906	0.995512
ENSMUSG00000047710	527.836	-0.0178006	0.117279	-0.15178	0.879361	0.997119
ENSMUSG00000047712	937.662	-0.091653	0.0888394	-1.03167	0.302226	0.994694
ENSMUSG00000047714	815.244	-0.31662	0.145328	-2.17865	0.0293577	0.994694
ENSMUSG00000047719	134.222	0.105973	0.135875	0.779929	0.435433	0.994694
ENSMUSG00000047721	449.237	-0.0107999	0.269528	-0.0400697	0.968038	0.999896
ENSMUSG00000047730	23.1966	0.210848	0.30478	0.691803	0.489061	0.994694
ENSMUSG00000047731	671.509	0.0976387	0.104014	0.938709	0.34788	0.994694
ENSMUSG00000047735	41.1966	-0.713964	0.485294	-1.4712	0.141238	0.994694
ENSMUSG00000047747	809.962	-0.232233	0.218847	-1.06117	0.288614	0.994694
ENSMUSG00000047749	74.4832	-0.18993	0.190973	-0.994543	0.319959	0.994694
ENSMUSG00000047757	13.4611	-0.239756	0.366853	-0.653549	0.513402	0.994694
ENSMUSG00000047759	14.4673	-0.0746382	0.33864	-0.220406	0.825555	0.99594
ENSMUSG00000047766	843.985	-0.0920465	0.055111	-1.6702	0.0948795	0.994694
ENSMUSG00000047767	157.507	0.0938452	0.156507	0.599622	0.548758	0.994694
ENSMUSG00000047777	213.855	0.164972	0.124391	1.32624	0.18476	0.994694
ENSMUSG00000047786	535.83	-0.250269	0.162766	-1.5376	0.124147	0.994694
ENSMUSG00000047787	209.486	0.0879432	0.206708	0.425446	0.670512	0.994694
ENSMUSG00000047789	193.57	-0.203977	0.157791	-1.2927	0.196115	0.994694
ENSMUSG00000047793	277.77	0.0198728	0.312316	0.0636303	0.949265	0.999506
ENSMUSG00000047797	281.422	0.177384	0.187125	0.947941	0.34316	0.994694
ENSMUSG00000047804	176.713	-0.16948	0.243578	-0.695795	0.486557	0.994694
ENSMUSG00000047810	112.121	0.0441605	0.17691	0.249621	0.80288	0.995512
ENSMUSG00000047821	16.1176	0.00289749	0.309616	0.00935833	0.992533	0.999896
ENSMUSG00000047824	790.248	0.0174124	0.103232	0.168673	0.866054	0.996164
ENSMUSG00000047832	80.6598	-0.150222	0.138984	-1.08087	0.279757	0.994694
ENSMUSG00000047842	3758.52	-0.0526404	0.113184	-0.465087	0.641869	0.994694
ENSMUSG00000047843	388.33	-0.0585892	0.173071	-0.338527	0.734966	0.994694
ENSMUSG00000047844	355.637	0.0151707	0.155467	0.0975812	0.922265	0.997835
ENSMUSG00000047866	1248.68	-0.0931285	0.0605435	-1.53821	0.123998	0.994694
ENSMUSG00000047867	50.1366	-0.167095	0.231451	-0.721946	0.470328	0.994694
ENSMUSG00000047875	36.9947	-0.225226	0.219344	-1.02682	0.304506	0.994694
ENSMUSG00000047878	36.522	0.0080044	0.332177	0.0240968	0.980775	0.999896
ENSMUSG00000047879	748.225	-0.471506	0.367122	-1.28433	0.199026	0.994694
ENSMUSG00000047881	142.466	-0.151252	0.145569	-1.03904	0.298787	0.994694
ENSMUSG00000047888	770.49	-0.128183	0.244253	-0.524797	0.599724	0.994694
ENSMUSG00000047897	26.4411	-0.291222	0.243959	-1.19373	0.232583	0.994694
ENSMUSG00000047904	152.473	0.0892868	0.191591	0.466027	0.641196	0.994694
ENSMUSG00000047907	1008.33	-0.0416048	0.273906	-0.151894	0.87927	0.997119
ENSMUSG00000047909	224.413	0.0301322	0.193662	0.155592	0.876355	0.997119
ENSMUSG00000047910	53.32	0.0904015	0.3654	0.247404	0.804595	0.995512
ENSMUSG00000047921	1379.12	0.134347	0.152466	0.881162	0.37823	0.994694
ENSMUSG00000047935	210.562	0.249809	0.147354	1.69529	0.0900199	0.994694
ENSMUSG00000047945	1233.83	0.0407488	0.144681	0.281646	0.778215	0.994694
ENSMUSG00000047953	22.3236	-0.0518037	0.262784	-0.197134	0.843722	0.99594
ENSMUSG00000047959	23.8004	0.346897	0.541044	0.641163	0.521417	0.994694
ENSMUSG00000047963	26.886	0.189966	0.265467	0.71559	0.474244	0.994694
ENSMUSG00000047976	435.888	-0.131935	0.341947	-0.385834	0.69962	0.994694
ENSMUSG00000047986	96.6113	0.159401	0.163317	0.976019	0.329055	0.994694
ENSMUSG00000047989	335.086	-0.21177	0.0813946	-2.60177	0.00927444	0.994694
ENSMUSG00000047990	15.0134	-0.349145	0.456883	-0.76419	0.444754	0.994694
ENSMUSG00000047992	50.3804	0.262862	0.181638	1.44717	0.147848	0.994694
ENSMUSG00000047996	24.7053	-0.463557	0.419679	-1.10455	0.269354	0.994694
ENSMUSG00000048000	856.313	-0.154019	0.141038	-1.09205	0.274813	0.994694
ENSMUSG00000048001	109.252	0.0315003	0.189202	0.166491	0.867771	0.996368
ENSMUSG00000048004	30.9383	-0.1346	0.343791	-0.391516	0.695416	0.994694
ENSMUSG00000048007	76.4377	-0.514792	0.478253	-1.0764	0.281748	0.994694
ENSMUSG00000048012	10.3454	-0.0569103	0.351544	-0.161887	0.871395	0.996739
ENSMUSG00000048022	409.815	-0.110783	0.189932	-0.583278	0.559706	0.994694
ENSMUSG00000048027	1053.72	-0.233811	0.160755	-1.45446	0.145819	0.994694
ENSMUSG00000048029	46.2291	0.48741	0.299012	1.63007	0.103087	0.994694
ENSMUSG00000048038	62.4483	0.591905	0.335492	1.76429	0.0776831	0.994694
ENSMUSG00000048039	176.626	-0.128141	0.0886804	-1.44498	0.148464	0.994694
ENSMUSG00000048040	299.647	-0.200727	0.183299	-1.09508	0.273481	0.994694
ENSMUSG00000048047	129.215	-0.464875	0.53236	-0.873235	0.382535	0.994694
ENSMUSG00000048058	154.917	-0.0129202	0.161663	-0.0799201	0.936301	0.998003
ENSMUSG00000048070	33.4743	-0.148061	0.257994	-0.573893	0.56604	0.994694
ENSMUSG00000048076	7579.33	0.00271971	0.12014	0.0226379	0.981939	0.999896
ENSMUSG00000048078	1697.36	-0.0202578	0.1211	-0.167282	0.867148	0.996317
ENSMUSG00000048080	22.0182	0.0946495	0.317683	0.297937	0.765751	0.994694
ENSMUSG00000048087	478.462	-0.324113	0.159621	-2.03052	0.0423033	0.994694
ENSMUSG00000048096	34.2462	-0.14193	0.485156	-0.292546	0.769869	0.994694
ENSMUSG00000048100	176.345	-0.227679	0.251859	-0.903996	0.365998	0.994694
ENSMUSG00000048106	233.872	-0.0285079	0.114628	-0.248699	0.803594	0.995512
ENSMUSG00000048108	330.81	1.00343	0.754906	1.32921	0.183779	0.994694
ENSMUSG00000048109	85.0107	0.0469946	0.179559	0.261722	0.793536	0.994786
ENSMUSG00000048118	480.902	-0.0195324	0.229445	-0.0851286	0.932159	0.997835
ENSMUSG00000048120	156.899	-0.257626	0.117819	-2.18663	0.0287695	0.994694
ENSMUSG00000048126	63.1125	0.550228	0.380574	1.44578	0.148238	0.994694
ENSMUSG00000048138	19.8731	-0.044351	0.287997	-0.153998	0.877611	0.997119
ENSMUSG00000048142	4284.7	0.0770758	0.123122	0.626013	0.531306	0.994694
ENSMUSG00000048148	1090.72	0.145477	0.135675	1.07224	0.283611	0.994694
ENSMUSG00000048154	1555.88	0.0934201	0.16013	0.5834	0.559624	0.994694
ENSMUSG00000048163	1062.83	-0.02663	0.206375	-0.129037	0.897328	0.997835
ENSMUSG00000048170	272.693	-0.089884	0.0885905	-1.0146	0.310296	0.994694
ENSMUSG00000048174	59.6675	0.1224	0.167685	0.729938	0.465428	0.994694
ENSMUSG00000048175	514.217	-0.0430938	0.0946576	-0.45526	0.648922	0.994694
ENSMUSG00000048186	20.3711	0.2684	0.283922	0.945331	0.34449	0.994694
ENSMUSG00000048188	50.5355	0.121552	0.528958	0.229795	0.818251	0.99594
ENSMUSG00000048200	37.2213	-0.0320522	0.282269	-0.113552	0.909593	0.997835
ENSMUSG00000048216	372.613	-0.250028	0.172109	-1.45273	0.1463	0.994694
ENSMUSG00000048218	337.361	-0.0273106	0.12697	-0.215096	0.829693	0.99594
ENSMUSG00000048222	1177.93	-0.0115677	0.0681362	-0.169773	0.865189	0.996164
ENSMUSG00000048232	797.739	0.079783	0.131898	0.604886	0.545255	0.994694
ENSMUSG00000048234	335.456	0.0778342	0.0938561	0.829294	0.406938	0.994694
ENSMUSG00000048240	3006.05	-0.00222201	0.128773	-0.0172553	0.986233	0.999896
ENSMUSG00000048249	255.162	-0.443804	0.430782	-1.03023	0.302903	0.994694
ENSMUSG00000048251	1623.28	-0.0159947	0.127599	-0.125352	0.900245	0.997835
ENSMUSG00000048264	828.078	-0.114101	0.200944	-0.567823	0.570155	0.994694
ENSMUSG00000048271	831.721	-0.0235389	0.147533	-0.15955	0.873235	0.996876
ENSMUSG00000048277	219.263	0.182397	0.233318	0.781753	0.43436	0.994694
ENSMUSG00000048279	578.603	-0.262605	0.42446	-0.618679	0.536128	0.994694
ENSMUSG00000048280	167.487	-0.529834	0.450652	-1.17571	0.239712	0.994694
ENSMUSG00000048281	44.3109	-0.000532478	0.184316	-0.00288894	0.997695	0.999896
ENSMUSG00000048285	201.776	0.0423855	0.133189	0.318235	0.750307	0.994694
ENSMUSG00000048304	975.993	-0.170905	0.154064	-1.10931	0.267297	0.994694
ENSMUSG00000048307	2462.34	-0.154434	0.0701435	-2.20169	0.0276873	0.994694
ENSMUSG00000048310	166.04	0.1518	0.144863	1.04788	0.294693	0.994694
ENSMUSG00000048330	937.213	-0.171044	0.150118	-1.1394	0.254536	0.994694
ENSMUSG00000048332	207.849	-0.0693208	0.145075	-0.477826	0.632774	0.994694
ENSMUSG00000048347	34.1173	-0.0386663	0.271784	-0.142268	0.886868	0.997643
ENSMUSG00000048351	177.902	-0.0880702	0.099941	-0.881222	0.378198	0.994694
ENSMUSG00000048355	311.71	-0.222853	0.184642	-1.20695	0.227452	0.994694
ENSMUSG00000048371	127.495	-0.165879	0.127223	-1.30384	0.192288	0.994694
ENSMUSG00000048373	19.2242	-0.208431	0.619548	-0.336424	0.736551	0.994694
ENSMUSG00000048376	42.6243	0.0469874	0.222897	0.210803	0.833041	0.99594
ENSMUSG00000048379	90.5362	-0.0813034	0.338025	-0.240525	0.809923	0.995783
ENSMUSG00000048385	1571.91	0.0618786	0.177929	0.347772	0.728012	0.994694
ENSMUSG00000048387	79.1066	0.0326279	0.340338	0.0958691	0.923625	0.997835
ENSMUSG00000048388	2718.76	-0.257425	0.319243	-0.80636	0.420035	0.994694
ENSMUSG00000048402	68.4525	0.0624581	0.16672	0.374629	0.707937	0.994694
ENSMUSG00000048406	30.3979	0.102958	0.242009	0.425431	0.670523	0.994694
ENSMUSG00000048410	185.857	-0.0404036	0.163782	-0.246692	0.805147	0.995512
ENSMUSG00000048416	20.1832	0.256871	0.597703	0.429764	0.667367	0.994694
ENSMUSG00000048424	30.1747	-0.21739	0.374069	-0.581149	0.56114	0.994694
ENSMUSG00000048429	1131.2	-0.0104541	0.0800659	-0.130568	0.896117	0.997835
ENSMUSG00000048439	112.926	-0.300655	0.113883	-2.64003	0.00828985	0.994694
ENSMUSG00000048440	67.6859	-0.211015	0.203268	-1.03812	0.299217	0.994694
ENSMUSG00000048442	18.2259	0.694044	0.621034	1.11756	0.263754	0.994694
ENSMUSG00000048445	119.479	0.292759	0.17673	1.65653	0.0976138	0.994694
ENSMUSG00000048450	221.447	0.888763	0.520829	1.70644	0.0879261	0.994694
ENSMUSG00000048458	1781.36	-0.0104164	0.10818	-0.0962883	0.923292	0.997835
ENSMUSG00000048478	102.376	0.0496117	0.108194	0.458543	0.646562	0.994694
ENSMUSG00000048481	821.217	0.202948	0.193236	1.05026	0.293599	0.994694
ENSMUSG00000048482	383.461	-0.222739	0.155844	-1.42924	0.152934	0.994694
ENSMUSG00000048483	253.153	0.0108089	0.204996	0.0527276	0.957949	0.999896
ENSMUSG00000048485	81.734	0.116376	0.146642	0.793607	0.427424	0.994694
ENSMUSG00000048486	371.614	0.0790325	0.0760056	1.03983	0.298421	0.994694
ENSMUSG00000048489	31.7712	-0.207626	0.467847	-0.443791	0.657194	0.994694
ENSMUSG00000048490	303.589	-0.0613023	0.333716	-0.183696	0.854252	0.99594
ENSMUSG00000048495	79.646	-0.468663	0.304049	-1.54141	0.123218	0.994694
ENSMUSG00000048497	142.518	-0.00892881	0.12547	-0.0711626	0.943268	0.998833
ENSMUSG00000048502	14.6419	-0.53692	0.81089	-0.662136	0.507884	0.994694
ENSMUSG00000048503	287.975	-0.133981	0.199385	-0.671969	0.501603	0.994694
ENSMUSG00000048537	1922.78	0.242018	0.127004	1.90559	0.0567038	0.994694
ENSMUSG00000048540	12.3607	0.0139699	0.330563	0.042261	0.966291	0.999896
ENSMUSG00000048546	455.09	0.320899	0.16994	1.8883	0.0589853	0.994694
ENSMUSG00000048550	169.557	-0.248123	0.262198	-0.946316	0.343987	0.994694
ENSMUSG00000048562	14.0792	0.0990339	0.435442	0.227433	0.820087	0.99594
ENSMUSG00000048572	27.661	-0.0094759	0.572293	-0.0165578	0.986789	0.999896
ENSMUSG00000048578	1983.95	-0.00794963	0.0681361	-0.116673	0.907119	0.997835
ENSMUSG00000048581	106.812	-0.0812097	0.12983	-0.625507	0.531638	0.994694
ENSMUSG00000048583	3333.43	0.438182	0.559694	0.782896	0.433688	0.994694
ENSMUSG00000048600	31.1766	2.1355	1.22808	1.7389	0.082053	0.994694
ENSMUSG00000048602	28.4683	-0.0016036	0.224338	-0.00714815	0.994297	0.999896
ENSMUSG00000048603	52.9807	-0.237962	0.177797	-1.33839	0.180771	0.994694
ENSMUSG00000048612	112.828	0.183306	0.264	0.69434	0.487469	0.994694
ENSMUSG00000048616	66.8962	-0.089302	0.169487	-0.526895	0.598267	0.994694
ENSMUSG00000048644	7550.71	-0.0130396	0.173744	-0.0750509	0.940174	0.998326
ENSMUSG00000048647	17.9189	-0.339289	0.254337	-1.33401	0.1822	0.994694
ENSMUSG00000048661	229.926	-0.0379501	0.195744	-0.193876	0.846273	0.99594
ENSMUSG00000048668	253.648	0.0352655	0.133268	0.264621	0.791302	0.994694
ENSMUSG00000048677	41.1697	0.359265	0.219885	1.63388	0.102284	0.994694
ENSMUSG00000048696	196.887	0.10519	0.163607	0.642942	0.520261	0.994694
ENSMUSG00000048701	702.2	0.0440834	0.093356	0.472207	0.636779	0.994694
ENSMUSG00000048706	291.549	-0.0632125	0.122168	-0.517422	0.604862	0.994694
ENSMUSG00000048707	388.946	0.269886	0.19477	1.38566	0.16585	0.994694
ENSMUSG00000048709	12.0655	-0.80378	2.14023	-0.375557	0.707246	0.994694
ENSMUSG00000048720	82.785	-0.209338	0.299632	-0.698649	0.484771	0.994694
ENSMUSG00000048721	22.7506	0.254308	0.40862	0.622358	0.533706	0.994694
ENSMUSG00000048728	62.1476	0.0166457	0.174902	0.0951721	0.924178	0.997835
ENSMUSG00000048731	74.8798	0.522762	0.268585	1.94635	0.0516122	0.994694
ENSMUSG00000048732	105.766	0.116977	0.381805	0.30638	0.759315	0.994694
ENSMUSG00000048747	60.418	-0.440322	0.193051	-2.28086	0.0225568	0.994694
ENSMUSG00000048752	14.5541	0.195289	0.34608	0.564287	0.572559	0.994694
ENSMUSG00000048755	214.711	0.0425941	0.162227	0.262558	0.792891	0.994694
ENSMUSG00000048756	817.882	0.0587216	0.113213	0.518681	0.603983	0.994694
ENSMUSG00000048758	3772.26	0.0363069	0.244074	0.148754	0.881748	0.997119
ENSMUSG00000048772	41.4602	0.170517	0.32339	0.52728	0.597999	0.994694
ENSMUSG00000048776	28.8818	-0.0826734	0.265577	-0.311297	0.755575	0.994694
ENSMUSG00000048779	78.657	0.0508948	0.217878	0.233593	0.815301	0.99594
ENSMUSG00000048782	65.4787	0.188634	0.173114	1.08965	0.275866	0.994694
ENSMUSG00000048787	169.927	-0.215342	0.185618	-1.16013	0.245994	0.994694
ENSMUSG00000048794	79.9148	0.283153	0.218378	1.29662	0.194763	0.994694
ENSMUSG00000048796	294.586	0.00781872	0.10164	0.0769255	0.938683	0.998095
ENSMUSG00000048799	690.73	0.0194342	0.0936411	0.207539	0.835589	0.99594
ENSMUSG00000048807	401.605	0.114791	0.180428	0.636217	0.524635	0.994694
ENSMUSG00000048814	1811.73	-0.159448	0.217419	-0.733366	0.463335	0.994694
ENSMUSG00000048826	512.144	0.0516837	0.154986	0.333475	0.738776	0.994694
ENSMUSG00000048827	25.7461	-0.105386	0.267899	-0.393381	0.694038	0.994694
ENSMUSG00000048832	405.244	0.175117	0.150873	1.16069	0.245767	0.994694
ENSMUSG00000048833	617.421	-0.0266982	0.0796552	-0.335171	0.737496	0.994694
ENSMUSG00000048834	823.823	-0.180564	0.20413	-0.884556	0.376396	0.994694
ENSMUSG00000048856	48.9502	0.153528	0.189703	0.809305	0.41834	0.994694
ENSMUSG00000048865	67.6401	-0.0261238	0.161645	-0.161612	0.871611	0.996739
ENSMUSG00000048874	1153.97	0.0747773	0.104374	0.716434	0.473723	0.994694
ENSMUSG00000048878	965.726	-0.0065422	0.117701	-0.0555831	0.955674	0.999896
ENSMUSG00000048895	2210.29	0.0226623	0.122036	0.185703	0.852678	0.99594
ENSMUSG00000048897	446.378	0.148768	0.161963	0.918529	0.358342	0.994694
ENSMUSG00000048899	172.653	0.0517389	0.140626	0.367918	0.712934	0.994694
ENSMUSG00000048905	94.0679	0.00313032	0.220121	0.0142209	0.988654	0.999896
ENSMUSG00000048911	463.747	-0.117185	0.150751	-0.777343	0.436956	0.994694
ENSMUSG00000048915	61.5452	-0.157871	0.251371	-0.628039	0.529979	0.994694
ENSMUSG00000048920	834.961	0.10115	0.105909	0.955069	0.339543	0.994694
ENSMUSG00000048921	108.533	0.020492	0.169917	0.1206	0.904008	0.997835
ENSMUSG00000048930	714.106	0.160345	0.176658	0.907661	0.364058	0.994694
ENSMUSG00000048939	89.2918	-0.0757004	0.196823	-0.384612	0.700525	0.994694
ENSMUSG00000048949	77.6928	-0.82193	0.974757	-0.843216	0.399108	0.994694
ENSMUSG00000048960	381.438	-0.162292	0.392978	-0.412979	0.679622	0.994694
ENSMUSG00000048965	145.436	-0.0380926	0.12903	-0.295224	0.767823	0.994694
ENSMUSG00000048967	149.617	0.147714	0.280773	0.526098	0.59882	0.994694
ENSMUSG00000048970	180.288	-0.425456	0.326666	-1.30242	0.192773	0.994694
ENSMUSG00000048978	2770.47	-0.266435	0.123023	-2.16573	0.0303316	0.994694
ENSMUSG00000048988	552.209	0.0532438	0.15276	0.348546	0.72743	0.994694
ENSMUSG00000048997	252.286	0.184186	0.16677	1.10443	0.269408	0.994694
ENSMUSG00000049001	194.913	-0.253348	0.254304	-0.996242	0.319133	0.994694
ENSMUSG00000049036	206.177	0.171426	0.217467	0.788286	0.430529	0.994694
ENSMUSG00000049038	115.376	-0.249141	0.280958	-0.886755	0.375211	0.994694
ENSMUSG00000049044	5510.6	-0.0352892	0.148739	-0.237256	0.812458	0.99594
ENSMUSG00000049047	942.453	-0.24837	0.198008	-1.25434	0.209717	0.994694
ENSMUSG00000049076	682.544	-0.222816	0.273986	-0.813238	0.416081	0.994694
ENSMUSG00000049086	947.877	0.069363	0.186699	0.371524	0.710247	0.994694
ENSMUSG00000049090	286.741	0.010996	0.118929	0.0924588	0.926334	0.997835
ENSMUSG00000049091	406.682	0.0740384	0.0971712	0.761938	0.446097	0.994694
ENSMUSG00000049092	199.261	-0.272155	0.242045	-1.1244	0.260843	0.994694
ENSMUSG00000049097	1390	0.0480508	0.154632	0.310742	0.755997	0.994694
ENSMUSG00000049100	876.641	-0.016746	0.194116	-0.0862679	0.931253	0.997835
ENSMUSG00000049106	1293.64	0.0584048	0.0794776	0.734859	0.462426	0.994694
ENSMUSG00000049107	95.0841	0.0462925	0.174737	0.264926	0.791066	0.994694
ENSMUSG00000049112	144.058	-0.16239	0.119523	-1.35866	0.174256	0.994694
ENSMUSG00000049119	544.979	0.0451381	0.0956463	0.471927	0.636979	0.994694
ENSMUSG00000049122	27.0443	-0.223098	0.262256	-0.85069	0.394942	0.994694
ENSMUSG00000049124	23.5674	-1.94297	0.892207	-2.17771	0.0294277	0.994694
ENSMUSG00000049130	14.8183	-0.302745	0.373056	-0.811526	0.417063	0.994694
ENSMUSG00000049134	10.0799	-0.144813	0.451914	-0.320444	0.748631	0.994694
ENSMUSG00000049148	29.6027	-0.0251357	0.636566	-0.0394864	0.968503	0.999896
ENSMUSG00000049154	87.9248	-0.050701	0.192633	-0.263201	0.792396	0.994694
ENSMUSG00000049164	39.2264	-0.634841	0.722833	-0.878269	0.379798	0.994694
ENSMUSG00000049176	813.082	0.0155511	0.306545	0.0507301	0.959541	0.999896
ENSMUSG00000049184	145.938	-0.184024	0.258611	-0.711586	0.476721	0.994694
ENSMUSG00000049191	173.143	0.075102	0.153669	0.488725	0.625037	0.994694
ENSMUSG00000049225	420.327	-0.301359	0.26744	-1.12683	0.259815	0.994694
ENSMUSG00000049232	136.841	-0.353208	0.309141	-1.14255	0.253227	0.994694
ENSMUSG00000049233	103.72	0.216972	0.344548	0.62973	0.528871	0.994694
ENSMUSG00000049241	40.7446	-0.234085	0.507779	-0.460998	0.6448	0.994694
ENSMUSG00000049252	328.619	-0.170337	0.423435	-0.402275	0.687482	0.994694
ENSMUSG00000049265	231.347	0.0930754	0.143521	0.648515	0.516652	0.994694
ENSMUSG00000049281	3233.43	-0.217357	0.145302	-1.49589	0.134681	0.994694
ENSMUSG00000049285	54.0711	-0.00411621	0.237715	-0.0173157	0.986185	0.999896
ENSMUSG00000049287	132.354	0.0623809	0.140221	0.444875	0.65641	0.994694
ENSMUSG00000049288	387.272	0.0193631	0.0931912	0.207778	0.835402	0.99594
ENSMUSG00000049295	513.913	0.258326	0.184259	1.40197	0.160924	0.994694
ENSMUSG00000049299	454.157	-0.0924805	0.104874	-0.881826	0.377871	0.994694
ENSMUSG00000049300	192.027	-0.127044	0.104393	-1.21697	0.223614	0.994694
ENSMUSG00000049303	506.967	0.0755319	0.165056	0.457614	0.64723	0.994694
ENSMUSG00000049305	613.503	0.0379633	0.13768	0.275736	0.782751	0.994694
ENSMUSG00000049313	3618.09	-0.106807	0.146185	-0.730626	0.465007	0.994694
ENSMUSG00000049321	114.661	-0.327586	0.332455	-0.985356	0.324449	0.994694
ENSMUSG00000049323	590.534	0.0242435	0.157268	0.154154	0.877488	0.997119
ENSMUSG00000049327	850.054	0.00833882	0.107768	0.0773771	0.938324	0.998003
ENSMUSG00000049336	1832.12	-0.0361527	0.157789	-0.22912	0.818776	0.99594
ENSMUSG00000049339	2877.55	0.0118783	0.0990497	0.119923	0.904544	0.997835
ENSMUSG00000049353	16.236	1.15641	0.6383	1.81171	0.0700316	0.994694
ENSMUSG00000049354	2787.16	-0.0178716	0.0897522	-0.199122	0.842168	0.99594
ENSMUSG00000049382	59.2546	0.90407	0.893836	1.01145	0.311801	0.994694
ENSMUSG00000049396	30.8149	-1.75399	1.56365	-1.12173	0.261979	0.994694
ENSMUSG00000049401	627.111	0.0463036	0.141056	0.328263	0.742713	0.994694
ENSMUSG00000049404	10.8179	0.0498327	0.335843	0.148381	0.882042	0.997119
ENSMUSG00000049411	49.4297	-0.433458	0.18658	-2.32317	0.0201699	0.994694
ENSMUSG00000049414	19.2504	-0.16011	0.315074	-0.508166	0.611337	0.994694
ENSMUSG00000049420	284.651	-0.146295	0.186012	-0.786483	0.431585	0.994694
ENSMUSG00000049421	451.756	-0.439677	0.406693	-1.0811	0.279652	0.994694
ENSMUSG00000049422	3506.33	0.135799	0.239742	0.566439	0.571096	0.994694
ENSMUSG00000049436	24.7008	0.0117436	0.291673	0.0402628	0.967884	0.999896
ENSMUSG00000049439	114.562	-0.0527974	0.128965	-0.409393	0.682252	0.994694
ENSMUSG00000049470	1807.76	-0.118379	0.266295	-0.444539	0.656653	0.994694
ENSMUSG00000049482	214.569	0.133842	0.174979	0.764905	0.444328	0.994694
ENSMUSG00000049488	71.6185	0.179209	0.247738	0.72338	0.469446	0.994694
ENSMUSG00000049489	194.791	-0.113492	0.127122	-0.892779	0.371975	0.994694
ENSMUSG00000049493	118.499	0.0247546	0.180305	0.137293	0.890799	0.997835
ENSMUSG00000049502	75.2625	-0.2983	0.239436	-1.24584	0.212822	0.994694
ENSMUSG00000049504	355.735	0.0766033	0.113185	0.676797	0.498534	0.994694
ENSMUSG00000049511	60.191	-0.306456	0.28053	-1.09242	0.27465	0.994694
ENSMUSG00000049516	216.434	0.00731111	0.200553	0.0364547	0.97092	0.999896
ENSMUSG00000049517	1627.63	-0.00228331	0.18741	-0.0121835	0.990279	0.999896
ENSMUSG00000049521	467.755	0.127815	0.169723	0.753078	0.451403	0.994694
ENSMUSG00000049526	16.2376	0.0894247	0.302898	0.29523	0.767818	0.994694
ENSMUSG00000049532	1211.82	-0.0338448	0.0839485	-0.403161	0.686829	0.994694
ENSMUSG00000049536	312.223	-0.132178	0.0923773	-1.43085	0.152474	0.994694
ENSMUSG00000049538	33.2762	0.49263	0.27261	1.80709	0.0707484	0.994694
ENSMUSG00000049550	1691.95	-0.0466806	0.1142	-0.408763	0.682713	0.994694
ENSMUSG00000049551	90.6629	-0.0519308	0.232871	-0.223003	0.823533	0.99594
ENSMUSG00000049553	696.14	0.115659	0.0958671	1.20646	0.227641	0.994694
ENSMUSG00000049555	59.9539	0.110906	0.204998	0.541011	0.5885	0.994694
ENSMUSG00000049556	4453.48	0.0176779	0.180068	0.0981738	0.921794	0.997835
ENSMUSG00000049562	68.904	0.273055	0.227768	1.19883	0.230594	0.994694
ENSMUSG00000049571	35.1356	0.299597	0.252036	1.18871	0.234555	0.994694
ENSMUSG00000049577	617.13	0.0577737	0.229728	0.251487	0.801438	0.995512
ENSMUSG00000049580	38.9501	0.419431	0.3219	1.30298	0.19258	0.994694
ENSMUSG00000049583	1389.14	-0.203063	0.332852	-0.61007	0.541815	0.994694
ENSMUSG00000049600	452.931	0.148943	0.147758	1.00802	0.313445	0.994694
ENSMUSG00000049606	358.163	-0.254609	0.48579	-0.524113	0.6002	0.994694
ENSMUSG00000049612	1476.66	-0.239415	0.175597	-1.36344	0.172745	0.994694
ENSMUSG00000049624	223.374	-0.16935	0.0851243	-1.98944	0.0466526	0.994694
ENSMUSG00000049625	70.646	0.00111631	0.207889	0.00536976	0.995716	0.999896
ENSMUSG00000049630	730.288	-0.00664859	0.166332	-0.0399717	0.968116	0.999896
ENSMUSG00000049643	369.244	0.16638	0.134158	1.24018	0.214911	0.994694
ENSMUSG00000049649	70.6432	-0.0488693	0.219006	-0.223141	0.823426	0.99594
ENSMUSG00000049657	137.268	-0.131477	0.111475	-1.17943	0.238228	0.994694
ENSMUSG00000049658	246.607	0.0509788	0.417266	0.122173	0.902762	0.997835
ENSMUSG00000049659	814.892	-0.0859443	0.169312	-0.507609	0.611728	0.994694
ENSMUSG00000049670	1153.18	-0.00515613	0.118953	-0.0433458	0.965426	0.999896
ENSMUSG00000049672	254.457	-0.128493	0.121796	-1.05498	0.291434	0.994694
ENSMUSG00000049680	1089.99	0.112715	0.112994	0.997536	0.318505	0.994694
ENSMUSG00000049686	168.242	0.155554	0.212372	0.73246	0.463888	0.994694
ENSMUSG00000049690	55.7884	0.100909	0.220641	0.457343	0.647425	0.994694
ENSMUSG00000049717	116.17	-0.108244	0.283467	-0.381857	0.702568	0.994694
ENSMUSG00000049721	169	0.00664156	0.183417	0.0362102	0.971115	0.999896
ENSMUSG00000049728	247.998	0.00217088	0.11398	0.0190462	0.984804	0.999896
ENSMUSG00000049734	179.276	0.0187103	0.237902	0.0786471	0.937313	0.998003
ENSMUSG00000049739	533.686	0.0578893	0.112266	0.515644	0.606103	0.994694
ENSMUSG00000049744	114.297	-0.370666	0.232307	-1.59559	0.110581	0.994694
ENSMUSG00000049751	884.228	-0.0827282	0.151069	-0.547621	0.583952	0.994694
ENSMUSG00000049755	397.236	-0.00877069	0.0929875	-0.0943211	0.924854	0.997835
ENSMUSG00000049760	734.338	0.0225152	0.219313	0.102663	0.918231	0.997835
ENSMUSG00000049764	217.86	-0.131721	0.134836	-0.976895	0.328621	0.994694
ENSMUSG00000049775	8054.02	-0.3085	0.171811	-1.79557	0.0725627	0.994694
ENSMUSG00000049791	162.915	0.449042	0.26527	1.69277	0.0904992	0.994694
ENSMUSG00000049792	568.873	-0.0781032	0.0962162	-0.811747	0.416937	0.994694
ENSMUSG00000049796	19.6293	-0.216077	0.289235	-0.747065	0.455024	0.994694
ENSMUSG00000049800	260.124	-0.0011096	0.144803	-0.00766284	0.993886	0.999896
ENSMUSG00000049804	811.062	0.0174478	0.200135	0.0871799	0.930528	0.997835
ENSMUSG00000049807	2064.15	0.153464	0.117227	1.30912	0.190494	0.994694
ENSMUSG00000049811	67.3963	0.41592	0.328278	1.26697	0.205165	0.994694
ENSMUSG00000049823	118.78	0.297713	0.139432	2.13518	0.0327465	0.994694
ENSMUSG00000049832	37.7685	0.214719	0.692587	0.310025	0.756542	0.994694
ENSMUSG00000049858	231.742	-0.0212037	0.124756	-0.169961	0.865041	0.996164
ENSMUSG00000049866	586.293	-0.0307336	0.104061	-0.295343	0.767732	0.994694
ENSMUSG00000049872	98.516	-0.202325	0.193113	-1.0477	0.294775	0.994694
ENSMUSG00000049878	334.364	-0.290652	0.338432	-0.858821	0.390439	0.994694
ENSMUSG00000049881	191.498	-0.0726882	0.19113	-0.380307	0.703718	0.994694
ENSMUSG00000049882	110.733	-0.250163	0.120436	-2.07715	0.0377882	0.994694
ENSMUSG00000049892	464.578	0.116482	0.190425	0.611695	0.540739	0.994694
ENSMUSG00000049904	69.5123	0.0509835	0.154307	0.330403	0.741096	0.994694
ENSMUSG00000049907	693.174	0.16926	0.141287	1.19799	0.230921	0.994694
ENSMUSG00000049916	13.7329	-0.0122071	0.364714	-0.0334704	0.973299	0.999896
ENSMUSG00000049922	270.483	0.158905	0.112129	1.41717	0.156435	0.994694
ENSMUSG00000049928	43.7534	0.00297815	0.219204	0.0135862	0.98916	0.999896
ENSMUSG00000049932	476.492	0.0683366	0.196963	0.346952	0.728628	0.994694
ENSMUSG00000049939	1701.32	-0.0317701	0.0992424	-0.320126	0.748873	0.994694
ENSMUSG00000049940	1187.56	-0.0427691	0.0556357	-0.768736	0.44205	0.994694
ENSMUSG00000049946	178.722	-0.146755	0.12745	-1.15146	0.249541	0.994694
ENSMUSG00000049950	74.3074	-0.256366	0.156576	-1.63733	0.101562	0.994694
ENSMUSG00000049957	379.658	-0.0205614	0.0766144	-0.268375	0.788411	0.994694
ENSMUSG00000049960	351.661	-0.030726	0.194843	-0.157696	0.874696	0.997116
ENSMUSG00000049969	48.2164	-0.084147	0.353714	-0.237895	0.811962	0.99594
ENSMUSG00000049971	378.504	-0.0721022	0.0787283	-0.915836	0.359753	0.994694
ENSMUSG00000049985	67.9414	0.0955497	0.172205	0.554859	0.578991	0.994694
ENSMUSG00000049988	13.3248	-0.263045	0.392866	-0.669555	0.503142	0.994694
ENSMUSG00000049999	65.4169	0.110075	0.159793	0.688858	0.490912	0.994694
ENSMUSG00000050002	212.346	-0.021028	0.165213	-0.127278	0.89872	0.997835
ENSMUSG00000050017	1279.09	-0.120858	0.0654167	-1.84751	0.0646735	0.994694
ENSMUSG00000050022	144.079	0.0514989	0.131044	0.392988	0.694328	0.994694
ENSMUSG00000050029	154.905	-0.246254	0.332226	-0.741225	0.458557	0.994694
ENSMUSG00000050043	2315.69	-0.0499237	0.0628325	-0.794552	0.426874	0.994694
ENSMUSG00000050052	218.636	0.132403	0.106576	1.24234	0.214113	0.994694
ENSMUSG00000050063	51.2781	0.065317	0.374584	0.174372	0.861573	0.99594
ENSMUSG00000050064	278.946	-0.0420286	0.14647	-0.286943	0.774156	0.994694
ENSMUSG00000050069	225.809	-0.151173	0.148162	-1.02032	0.307576	0.994694
ENSMUSG00000050071	908.845	-0.115021	0.184004	-0.625101	0.531905	0.994694
ENSMUSG00000050074	218.319	-0.229582	0.177728	-1.29176	0.19644	0.994694
ENSMUSG00000050079	218.509	-0.286789	0.193694	-1.48063	0.138705	0.994694
ENSMUSG00000050088	152.453	-0.208941	0.133344	-1.56693	0.117131	0.994694
ENSMUSG00000050103	49.9379	-0.605652	0.381791	-1.58634	0.112661	0.994694
ENSMUSG00000050105	37.604	0.0310338	0.343775	0.0902736	0.92807	0.997835
ENSMUSG00000050121	442.861	0.0637129	0.199633	0.31915	0.749613	0.994694
ENSMUSG00000050122	131.755	0.0012484	0.147333	0.00847337	0.993239	0.999896
ENSMUSG00000050132	580.048	0.0257511	0.124299	0.20717	0.835877	0.99594
ENSMUSG00000050138	94.144	0.0860648	0.205235	0.419347	0.674962	0.994694
ENSMUSG00000050144	1512.48	0.0193172	0.0932906	0.207065	0.835959	0.99594
ENSMUSG00000050148	2639.54	0.0612286	0.159028	0.385019	0.700224	0.994694
ENSMUSG00000050157	20.792	0.398687	0.394892	1.00961	0.312683	0.994694
ENSMUSG00000050164	362.377	0.0697756	0.161491	0.432072	0.665689	0.994694
ENSMUSG00000050174	54.5511	0.208086	0.220642	0.943095	0.345632	0.994694
ENSMUSG00000050188	112.047	-0.0379019	0.162624	-0.233065	0.815711	0.99594
ENSMUSG00000050192	276.011	-0.554804	0.481653	-1.15188	0.249372	0.994694
ENSMUSG00000050199	194.246	-0.159098	0.269694	-0.589922	0.555243	0.994694
ENSMUSG00000050211	64.5822	0.126434	0.213457	0.592319	0.553637	0.994694
ENSMUSG00000050212	35.0207	0.571265	0.331021	1.72577	0.0843894	0.994694
ENSMUSG00000050213	160.408	-0.137278	0.084965	-1.6157	0.10616	0.994694
ENSMUSG00000050222	116.806	0.223623	0.207619	1.07708	0.281444	0.994694
ENSMUSG00000050229	107.311	-0.197893	0.204981	-0.965425	0.334332	0.994694
ENSMUSG00000050234	31.4039	-0.0246236	0.314713	-0.0782415	0.937636	0.998003
ENSMUSG00000050240	94.3857	-0.0106347	0.157825	-0.0673829	0.946277	0.999282
ENSMUSG00000050243	86.7178	-0.398784	0.526613	-0.757262	0.448893	0.994694
ENSMUSG00000050244	245.964	-0.0133782	0.11739	-0.113964	0.909267	0.997835
ENSMUSG00000050248	691.782	0.028007	0.139271	0.201096	0.840623	0.99594
ENSMUSG00000050270	13.8443	0.37386	0.459538	0.813557	0.415899	0.994694
ENSMUSG00000050271	613.486	0.225462	0.163995	1.37481	0.169191	0.994694
ENSMUSG00000050272	985.174	-0.0252458	0.134713	-0.187405	0.851343	0.99594
ENSMUSG00000050288	149.375	0.217206	0.198048	1.09673	0.272758	0.994694
ENSMUSG00000050295	60.6271	-0.290444	0.351862	-0.82545	0.409116	0.994694
ENSMUSG00000050310	365.199	-0.127156	0.304064	-0.418189	0.675809	0.994694
ENSMUSG00000050312	95.6306	-0.373108	0.259387	-1.43842	0.150315	0.994694
ENSMUSG00000050315	90.0466	0.00042816	0.194409	0.00220237	0.998243	0.999896
ENSMUSG00000050321	871.738	-0.0836098	0.225883	-0.370146	0.711274	0.994694
ENSMUSG00000050323	70.4968	-0.0111226	0.182278	-0.0610197	0.951343	0.999659
ENSMUSG00000050332	77.8183	0.129594	0.221843	0.58417	0.559106	0.994694
ENSMUSG00000050334	413.964	-0.159711	0.193542	-0.825198	0.409259	0.994694
ENSMUSG00000050335	46.6599	0.635183	0.419903	1.51269	0.130359	0.994694
ENSMUSG00000050357	1601.64	0.125845	0.218752	0.575284	0.565099	0.994694
ENSMUSG00000050370	11.1688	-0.252979	0.52403	-0.482757	0.629268	0.994694
ENSMUSG00000050373	603.876	0.0894443	0.183503	0.487427	0.625956	0.994694
ENSMUSG00000050379	1124.98	-0.0795421	0.0780852	-1.01866	0.308366	0.994694
ENSMUSG00000050382	32.9303	0.241745	0.205635	1.1756	0.239755	0.994694
ENSMUSG00000050390	203.839	0.30927	0.185303	1.669	0.0951182	0.994694
ENSMUSG00000050394	111.373	-0.123828	0.123139	-1.0056	0.31461	0.994694
ENSMUSG00000050397	12.4141	-0.126131	0.372957	-0.338191	0.735219	0.994694
ENSMUSG00000050410	37.5733	0.232241	0.209412	1.10901	0.267424	0.994694
ENSMUSG00000050423	105.219	0.217512	0.250352	0.868825	0.384943	0.994694
ENSMUSG00000050428	198.885	0.0850913	0.159954	0.531972	0.594745	0.994694
ENSMUSG00000050447	230.922	-0.0821879	0.207698	-0.395709	0.69232	0.994694
ENSMUSG00000050471	191.262	-0.151452	0.123085	-1.23046	0.218525	0.994694
ENSMUSG00000050473	12.4254	0.094057	0.379441	0.247883	0.804225	0.995512
ENSMUSG00000050493	11.4546	0.24069	0.450545	0.53422	0.59319	0.994694
ENSMUSG00000050505	750.122	-0.28441	0.301082	-0.944626	0.34485	0.994694
ENSMUSG00000050511	123.038	0.0595	0.302949	0.196402	0.844295	0.99594
ENSMUSG00000050530	974.952	-0.0281221	0.09072	-0.309988	0.75657	0.994694
ENSMUSG00000050534	67.3306	-0.185268	0.181098	-1.02303	0.306294	0.994694
ENSMUSG00000050538	545.649	-0.169123	0.0946911	-1.78605	0.0740917	0.994694
ENSMUSG00000050541	53.0049	0.352183	0.225449	1.56215	0.118254	0.994694
ENSMUSG00000050545	22.7273	-0.0196689	0.315712	-0.0623002	0.950324	0.999659
ENSMUSG00000050549	16.5619	-0.562004	0.287198	-1.95685	0.0503646	0.994694
ENSMUSG00000050552	508.983	-0.0429773	0.209051	-0.205583	0.837116	0.99594
ENSMUSG00000050555	107.134	-0.35097	0.17224	-2.03769	0.0415814	0.994694
ENSMUSG00000050556	2326.4	-0.00308589	0.100465	-0.0307162	0.975496	0.999896
ENSMUSG00000050558	39.1669	-0.202589	0.318337	-0.636397	0.524518	0.994694
ENSMUSG00000050565	520.887	-0.278712	0.241979	-1.15181	0.249401	0.994694
ENSMUSG00000050567	187.323	0.0433219	0.156871	0.276162	0.782423	0.994694
ENSMUSG00000050587	887.601	-0.280139	0.199532	-1.40398	0.160324	0.994694
ENSMUSG00000050592	63.9947	-0.103938	0.196341	-0.529374	0.596546	0.994694
ENSMUSG00000050600	541.984	-0.168813	0.137204	-1.23037	0.218557	0.994694
ENSMUSG00000050605	232.461	0.00116661	0.110795	0.0105295	0.991599	0.999896
ENSMUSG00000050608	884.668	-0.127459	0.123883	-1.02887	0.30354	0.994694
ENSMUSG00000050619	100.046	0.0555727	0.151703	0.366325	0.714123	0.994694
ENSMUSG00000050623	34.6431	0.349421	0.23592	1.4811	0.138579	0.994694
ENSMUSG00000050625	15.1074	0.00181186	0.349774	0.00518009	0.995867	0.999896
ENSMUSG00000050627	1541.75	-0.0450157	0.0984655	-0.457173	0.647547	0.994694
ENSMUSG00000050628	356.573	0.0508099	0.199899	0.254178	0.799358	0.995512
ENSMUSG00000050640	1421.53	-0.032086	0.103484	-0.310057	0.756517	0.994694
ENSMUSG00000050663	215.623	-0.316047	0.382016	-0.827312	0.40806	0.994694
ENSMUSG00000050666	81.5348	-0.116233	0.285948	-0.406484	0.684387	0.994694
ENSMUSG00000050668	334.156	0.00208444	0.0682601	0.0305368	0.975639	0.999896
ENSMUSG00000050677	41.9133	0.0804377	0.188572	0.426561	0.669699	0.994694
ENSMUSG00000050697	279.126	-0.0705664	0.238857	-0.295433	0.767663	0.994694
ENSMUSG00000050705	829.794	0.0792829	0.0973483	0.814425	0.415401	0.994694
ENSMUSG00000050708	5427.81	0.0349728	0.181283	0.192919	0.847023	0.99594
ENSMUSG00000050711	3301.68	-0.158845	0.115951	-1.36994	0.170707	0.994694
ENSMUSG00000050714	45.4749	-0.430865	0.431767	-0.997912	0.318322	0.994694
ENSMUSG00000050721	285.88	-0.107377	0.178691	-0.600908	0.547901	0.994694
ENSMUSG00000050730	69.4865	0.0379833	0.343055	0.110721	0.911838	0.997835
ENSMUSG00000050732	140.423	0.292	0.33055	0.883377	0.377033	0.994694
ENSMUSG00000050737	61.6835	0.0435785	0.216021	0.201732	0.840126	0.99594
ENSMUSG00000050751	3170.66	0.0433923	0.129515	0.335036	0.737598	0.994694
ENSMUSG00000050761	15.3345	0.0124571	0.434518	0.0286687	0.977129	0.999896
ENSMUSG00000050777	21.3882	0.390332	0.441049	0.885009	0.376152	0.994694
ENSMUSG00000050786	76.8238	-0.190108	0.165331	-1.14986	0.250201	0.994694
ENSMUSG00000050796	150.545	-0.0081107	0.109913	-0.0737917	0.941176	0.998479
ENSMUSG00000050812	881.62	-0.172179	0.235219	-0.731995	0.464172	0.994694
ENSMUSG00000050821	8992.62	0.0484214	0.183031	0.264553	0.791354	0.994694
ENSMUSG00000050822	915.096	0.440557	0.288655	1.52624	0.12695	0.994694
ENSMUSG00000050830	52.7631	-0.228426	0.177846	-1.2844	0.199002	0.994694
ENSMUSG00000050840	244.789	-0.0122888	0.151809	-0.0809489	0.935483	0.998003
ENSMUSG00000050846	165.512	-0.0769763	0.0946074	-0.813639	0.415852	0.994694
ENSMUSG00000050854	110.678	0.14905	0.157962	0.94358	0.345384	0.994694
ENSMUSG00000050855	167.933	-0.163122	0.181684	-0.897835	0.369273	0.994694
ENSMUSG00000050856	1362.31	-0.0521465	0.186894	-0.279016	0.780232	0.994694
ENSMUSG00000050860	446.894	0.0953842	0.221015	0.431573	0.666051	0.994694
ENSMUSG00000050875	491.711	-0.13697	0.139675	-0.980633	0.326774	0.994694
ENSMUSG00000050890	113.952	-0.167919	0.197641	-0.849613	0.39554	0.994694
ENSMUSG00000050891	58.4908	-0.359162	0.332005	-1.0818	0.279343	0.994694
ENSMUSG00000050896	623.997	0.0968592	0.196539	0.492825	0.622136	0.994694
ENSMUSG00000050908	551.034	0.00740584	0.123223	0.0601009	0.952075	0.999698
ENSMUSG00000050910	505.325	0.150047	0.128539	1.16733	0.243077	0.994694
ENSMUSG00000050912	132.381	-0.0954104	0.260564	-0.366168	0.714239	0.994694
ENSMUSG00000050914	50.9413	0.103641	0.209179	0.495465	0.620272	0.994694
ENSMUSG00000050919	66.2764	0.016111	0.260061	0.061951	0.950602	0.999659
ENSMUSG00000050926	22.3742	-0.0308237	0.310913	-0.0991394	0.921028	0.997835
ENSMUSG00000050930	49.3385	-0.0180245	0.218754	-0.0823965	0.934331	0.998003
ENSMUSG00000050931	29.7303	0.584976	0.465393	1.25695	0.208772	0.994694
ENSMUSG00000050944	32.9767	-0.0544053	0.227298	-0.239356	0.810829	0.99594
ENSMUSG00000050945	83.0588	-0.158295	0.141721	-1.11695	0.264017	0.994694
ENSMUSG00000050947	1566.68	0.00053783	0.0795658	0.00675956	0.994607	0.999896
ENSMUSG00000050953	1564.35	-0.18883	0.182905	-1.03239	0.301889	0.994694
ENSMUSG00000050954	104.272	0.114235	0.194898	0.586126	0.557791	0.994694
ENSMUSG00000050963	327.665	-0.311603	0.169094	-1.84278	0.0653613	0.994694
ENSMUSG00000050965	3794.49	-0.108001	0.14744	-0.732507	0.463859	0.994694
ENSMUSG00000050967	1744.7	-0.114063	0.143594	-0.794342	0.426996	0.994694
ENSMUSG00000050973	147.029	-0.10309	0.149746	-0.688432	0.491181	0.994694
ENSMUSG00000050989	380.551	0.119605	0.116913	1.02302	0.306299	0.994694
ENSMUSG00000050994	18.9627	0.561083	0.333325	1.68329	0.0923189	0.994694
ENSMUSG00000051000	112.508	0.247325	0.179576	1.37727	0.168427	0.994694
ENSMUSG00000051007	387.944	-0.0785829	0.115051	-0.683025	0.494591	0.994694
ENSMUSG00000051022	240.762	-0.0114692	0.151009	-0.0759508	0.939458	0.998123
ENSMUSG00000051029	20.8932	0.342114	0.571479	0.598646	0.549409	0.994694
ENSMUSG00000051034	98.9892	-0.12635	0.155577	-0.812141	0.416711	0.994694
ENSMUSG00000051041	169.034	-0.0618255	0.136612	-0.452563	0.650863	0.994694
ENSMUSG00000051043	78.5276	0.449111	0.348247	1.28963	0.197179	0.994694
ENSMUSG00000051048	59.5542	-0.0137862	0.189065	-0.072918	0.941871	0.998504
ENSMUSG00000051062	523.815	0.0308823	0.217958	0.141689	0.887325	0.997643
ENSMUSG00000051065	250.496	-0.0503667	0.0858103	-0.586954	0.557234	0.994694
ENSMUSG00000051067	607.233	0.121409	0.164193	0.739424	0.459649	0.994694
ENSMUSG00000051095	203.662	-0.11377	0.228196	-0.498561	0.618089	0.994694
ENSMUSG00000051098	244.998	-0.263484	0.292388	-0.901145	0.367511	0.994694
ENSMUSG00000051111	433.404	-0.236675	0.209136	-1.13168	0.257768	0.994694
ENSMUSG00000051113	50.6325	-0.0270092	0.215237	-0.125486	0.900139	0.997835
ENSMUSG00000051116	11.4235	-1.20274	2.52923	-0.475537	0.634404	0.994694
ENSMUSG00000051118	22.796	-0.483572	0.720609	-0.67106	0.502182	0.994694
ENSMUSG00000051146	1136.09	0.12731	0.185208	0.687387	0.491839	0.994694
ENSMUSG00000051149	296.203	0.126332	0.564376	0.223844	0.822878	0.99594
ENSMUSG00000051154	651.168	-0.179428	0.109145	-1.64394	0.100189	0.994694
ENSMUSG00000051159	28.0478	0.245026	0.257204	0.952653	0.340766	0.994694
ENSMUSG00000051166	600.686	-0.184536	0.328675	-0.561456	0.574487	0.994694
ENSMUSG00000051169	173.526	0.145062	0.181526	0.799123	0.424219	0.994694
ENSMUSG00000051177	1685.78	-0.150678	0.295915	-0.509193	0.610617	0.994694
ENSMUSG00000051184	131.809	-0.0392813	0.202678	-0.193812	0.846323	0.99594
ENSMUSG00000051185	396.989	-0.126524	0.130109	-0.972448	0.330828	0.994694
ENSMUSG00000051212	25.0803	0.0656212	0.261042	0.251382	0.801519	0.995512
ENSMUSG00000051223	1034.37	-0.452618	0.328224	-1.37899	0.167898	0.994694
ENSMUSG00000051228	10.8014	-0.448715	0.394181	-1.13835	0.254975	0.994694
ENSMUSG00000051232	481.812	0.00807618	0.0957089	0.0843827	0.932752	0.997835
ENSMUSG00000051234	716.931	-0.214613	0.135021	-1.58948	0.111952	0.994694
ENSMUSG00000051235	12.5612	-0.0355254	0.426803	-0.083236	0.933664	0.997835
ENSMUSG00000051236	72.9736	0.0542554	0.210259	0.258041	0.796375	0.995375
ENSMUSG00000051238	199.662	0.00176015	0.142181	0.0123797	0.990123	0.999896
ENSMUSG00000051242	297.146	-0.0791898	0.135299	-0.585295	0.558349	0.994694
ENSMUSG00000051243	1753.72	0.165338	0.146933	1.12527	0.260476	0.994694
ENSMUSG00000051246	33.964	-0.0414188	0.231504	-0.178912	0.858007	0.99594
ENSMUSG00000051251	36.1654	0.128705	0.290271	0.443395	0.65748	0.994694
ENSMUSG00000051256	286.828	-0.0835273	0.117053	-0.713586	0.475483	0.994694
ENSMUSG00000051262	71.4796	-0.0539945	0.201519	-0.267938	0.788747	0.994694
ENSMUSG00000051278	39.126	0.083065	0.338669	0.245269	0.806248	0.995512
ENSMUSG00000051285	890.045	-0.450898	0.338778	-1.33095	0.183204	0.994694
ENSMUSG00000051306	278.307	0.0434558	0.127292	0.341386	0.732813	0.994694
ENSMUSG00000051316	96.0279	-0.197628	0.174702	-1.13123	0.257958	0.994694
ENSMUSG00000051319	252.283	-0.0795141	0.162605	-0.489001	0.624841	0.994694
ENSMUSG00000051323	554.946	-0.327907	0.303543	-1.08027	0.280023	0.994694
ENSMUSG00000051329	84.6173	-0.331773	0.326428	-1.01637	0.309451	0.994694
ENSMUSG00000051331	1381.51	-0.0168641	0.133406	-0.126412	0.899406	0.997835
ENSMUSG00000051335	1618.11	-0.0204766	0.156248	-0.131052	0.895734	0.997835
ENSMUSG00000051339	1547.3	0.125239	0.133553	0.937747	0.348375	0.994694
ENSMUSG00000051341	25.2088	-0.695948	0.54483	-1.27737	0.201472	0.994694
ENSMUSG00000051343	1132.79	0.115194	0.123312	0.934169	0.350217	0.994694
ENSMUSG00000051344	519.749	0.00648165	0.156875	0.0413172	0.967043	0.999896
ENSMUSG00000051346	99.5244	-0.12753	0.1265	-1.00815	0.313384	0.994694
ENSMUSG00000051351	624.767	0.138382	0.103025	1.34319	0.17921	0.994694
ENSMUSG00000051355	324.766	-0.163102	0.180958	-0.901329	0.367413	0.994694
ENSMUSG00000051359	7732.27	-0.0383449	0.0754368	-0.508306	0.611239	0.994694
ENSMUSG00000051373	364.061	0.0597508	0.176212	0.339085	0.734546	0.994694
ENSMUSG00000051375	4854.06	0.120885	0.164481	0.734947	0.462372	0.994694
ENSMUSG00000051379	336.277	-0.258853	0.211063	-1.22643	0.220038	0.994694
ENSMUSG00000051390	577.885	0.0548023	0.160495	0.341457	0.732759	0.994694
ENSMUSG00000051391	14115.2	0.0293344	0.088406	0.331814	0.740029	0.994694
ENSMUSG00000051396	44.5357	0.000464436	0.216295	0.00214724	0.998287	0.999896
ENSMUSG00000051401	49.3526	0.196748	0.294752	0.667504	0.50445	0.994694
ENSMUSG00000051403	2476.62	0.0504792	0.157573	0.320354	0.7487	0.994694
ENSMUSG00000051412	69.8295	-0.572062	0.460649	-1.24186	0.214288	0.994694
ENSMUSG00000051413	131.568	0.0471308	0.152155	0.309756	0.756746	0.994694
ENSMUSG00000051427	299.617	0.224883	0.0910055	2.47109	0.01347	0.994694
ENSMUSG00000051435	109.756	0.283468	0.315475	0.898542	0.368897	0.994694
ENSMUSG00000051439	68.9492	-0.0930067	0.239126	-0.388944	0.697318	0.994694
ENSMUSG00000051444	34.8887	-0.285664	0.331566	-0.861558	0.388931	0.994694
ENSMUSG00000051451	448.884	0.0314224	0.106864	0.294042	0.768726	0.994694
ENSMUSG00000051457	10.0838	0.14512	0.399561	0.3632	0.716455	0.994694
ENSMUSG00000051469	275.779	-0.377066	0.257278	-1.46559	0.142759	0.994694
ENSMUSG00000051483	1034.3	0.0317072	0.169168	0.18743	0.851323	0.99594
ENSMUSG00000051486	50.4419	0.130286	0.243282	0.535535	0.59228	0.994694
ENSMUSG00000051495	458.947	0.0267194	0.0839847	0.318146	0.750374	0.994694
ENSMUSG00000051497	256.462	-0.257242	0.200246	-1.28463	0.198921	0.994694
ENSMUSG00000051499	60.2007	0.0562133	0.163396	0.344032	0.730822	0.994694
ENSMUSG00000051502	124.552	0.0165441	0.193743	0.0853921	0.93195	0.997835
ENSMUSG00000051504	219.158	-0.104678	0.121283	-0.863085	0.388091	0.994694
ENSMUSG00000051506	47.4727	0.107062	0.212793	0.503127	0.614875	0.994694
ENSMUSG00000051510	983.52	0.0528121	0.0844282	0.625527	0.531625	0.994694
ENSMUSG00000051515	206.431	0.124966	0.168543	0.741446	0.458423	0.994694
ENSMUSG00000051518	250.68	-0.0722701	0.194297	-0.371956	0.709926	0.994694
ENSMUSG00000051527	327.292	-0.250542	0.233402	-1.07344	0.283075	0.994694
ENSMUSG00000051537	381.851	-0.0547857	0.151566	-0.361465	0.717752	0.994694
ENSMUSG00000051550	363.321	0.295537	0.158502	1.86457	0.0622422	0.994694
ENSMUSG00000051557	224.845	0.022339	0.157578	0.141765	0.887266	0.997643
ENSMUSG00000051579	645.674	-0.208356	0.0801746	-2.59878	0.00935568	0.994694
ENSMUSG00000051586	1053.84	0.0941382	0.11962	0.786978	0.431295	0.994694
ENSMUSG00000051590	63.2599	0.300824	0.202937	1.48235	0.138247	0.994694
ENSMUSG00000051599	43.4605	-0.11033	0.300349	-0.36734	0.713365	0.994694
ENSMUSG00000051606	24.0155	0.835028	0.366417	2.2789	0.0226731	0.994694
ENSMUSG00000051615	1197.33	-0.11554	0.0855124	-1.35115	0.176649	0.994694
ENSMUSG00000051617	209.383	0.187065	0.194154	0.963491	0.335301	0.994694
ENSMUSG00000051627	20.9618	0.049371	0.402909	0.122536	0.902474	0.997835
ENSMUSG00000051650	94.6359	-0.250829	0.280562	-0.894022	0.37131	0.994694
ENSMUSG00000051652	134.786	-0.0853246	0.142231	-0.599901	0.548572	0.994694
ENSMUSG00000051669	47.4257	-0.329922	0.301047	-1.09592	0.273116	0.994694
ENSMUSG00000051671	125.344	-0.191023	0.199269	-0.958616	0.337752	0.994694
ENSMUSG00000051674	593.136	-0.332709	0.299259	-1.11178	0.266234	0.994694
ENSMUSG00000051675	2032.62	-0.0409782	0.0844475	-0.48525	0.627499	0.994694
ENSMUSG00000051678	43.3076	-0.132331	0.315338	-0.419649	0.674742	0.994694
ENSMUSG00000051695	2326.44	0.0300328	0.144452	0.207909	0.8353	0.99594
ENSMUSG00000051703	677.64	0.110991	0.18931	0.58629	0.55768	0.994694
ENSMUSG00000051705	72.5092	-0.316692	0.243479	-1.3007	0.193362	0.994694
ENSMUSG00000051721	140.381	0.00160492	0.131737	0.0121828	0.99028	0.999896
ENSMUSG00000051726	1059.71	-0.00962367	0.122134	-0.0787961	0.937195	0.998003
ENSMUSG00000051727	29.8105	0.226688	0.231576	0.978893	0.327633	0.994694
ENSMUSG00000051730	84.6336	-0.166418	0.126475	-1.31582	0.188236	0.994694
ENSMUSG00000051735	48.4947	-0.00752925	0.234437	-0.0321163	0.974379	0.999896
ENSMUSG00000051736	85.9052	-0.229169	0.225848	-1.0147	0.310247	0.994694
ENSMUSG00000051747	11.0697	-0.0240829	0.393888	-0.0611415	0.951247	0.999659
ENSMUSG00000051768	541.695	0.0178854	0.170194	0.105088	0.916306	0.997835
ENSMUSG00000051786	475.128	0.113542	0.0935841	1.21326	0.225031	0.994694
ENSMUSG00000051790	4177.77	0.111643	0.137339	0.812903	0.416273	0.994694
ENSMUSG00000051811	62.3053	0.538879	0.46433	1.16055	0.245824	0.994694
ENSMUSG00000051817	630.36	0.174006	0.131804	1.32019	0.186772	0.994694
ENSMUSG00000051851	255.984	0.041615	0.139141	0.299086	0.764875	0.994694
ENSMUSG00000051853	19512.9	0.00187406	0.0978843	0.0191457	0.984725	0.999896
ENSMUSG00000051855	241.501	-0.00943199	0.172937	-0.05454	0.956505	0.999896
ENSMUSG00000051864	625.393	0.0249761	0.133716	0.186785	0.85183	0.99594
ENSMUSG00000051890	150.312	-0.132756	0.160078	-0.82932	0.406924	0.994694
ENSMUSG00000051910	149.568	-0.0439336	0.250971	-0.175054	0.861037	0.99594
ENSMUSG00000051920	252.895	-0.144856	0.187729	-0.771622	0.440338	0.994694
ENSMUSG00000051934	424.011	0.038667	0.0961519	0.402144	0.687578	0.994694
ENSMUSG00000051950	176.079	-0.171232	0.174977	-0.978596	0.32778	0.994694
ENSMUSG00000051951	125.298	-0.233765	0.552588	-0.423038	0.672268	0.994694
ENSMUSG00000051977	41.6938	-0.142902	0.259058	-0.551623	0.581206	0.994694
ENSMUSG00000051978	78.2852	0.112244	0.150652	0.745051	0.456241	0.994694
ENSMUSG00000051985	47.7281	0.953008	0.494639	1.92667	0.0540204	0.994694
ENSMUSG00000051989	164.641	-0.0521817	0.196464	-0.265605	0.790544	0.994694
ENSMUSG00000052005	155.193	-0.165987	0.248457	-0.66807	0.504089	0.994694
ENSMUSG00000052014	13.3501	-0.607798	0.398906	-1.52366	0.127593	0.994694
ENSMUSG00000052026	1082.93	0.0233325	0.126973	0.18376	0.854202	0.99594
ENSMUSG00000052031	555.067	-0.0436403	0.0691551	-0.63105	0.528008	0.994694
ENSMUSG00000052033	170.94	-0.451571	0.195945	-2.30458	0.0211901	0.994694
ENSMUSG00000052040	2418.48	0.0228019	0.0976237	0.233569	0.815319	0.99594
ENSMUSG00000052056	52.9101	0.102082	0.202967	0.502949	0.615	0.994694
ENSMUSG00000052062	45.0259	0.11874	0.245844	0.482989	0.629104	0.994694
ENSMUSG00000052085	101.385	0.0684856	0.148754	0.460394	0.645233	0.994694
ENSMUSG00000052087	1784	0.130438	0.167851	0.77711	0.437094	0.994694
ENSMUSG00000052102	334.747	0.0600651	0.0732936	0.819513	0.412494	0.994694
ENSMUSG00000052105	619.931	0.130108	0.14805	0.878808	0.379505	0.994694
ENSMUSG00000052117	13.1557	0.382104	0.515854	0.740722	0.458862	0.994694
ENSMUSG00000052125	336.51	-0.118498	0.193048	-0.613828	0.539329	0.994694
ENSMUSG00000052133	218.126	0.143783	0.135264	1.06298	0.287792	0.994694
ENSMUSG00000052135	587.675	0.22874	0.22914	0.998256	0.318155	0.994694
ENSMUSG00000052137	150.147	-0.155613	0.295927	-0.525851	0.598992	0.994694
ENSMUSG00000052139	633.58	-0.0742103	0.104079	-0.713019	0.475834	0.994694
ENSMUSG00000052142	69.3113	0.0909295	0.189911	0.4788	0.632081	0.994694
ENSMUSG00000052144	686.021	-0.138998	0.217364	-0.639469	0.522518	0.994694
ENSMUSG00000052146	3351.45	-0.0209334	0.189626	-0.110393	0.912097	0.997835
ENSMUSG00000052151	60.0108	0.346688	0.249355	1.39034	0.164425	0.994694
ENSMUSG00000052155	222.969	-0.57712	0.413059	-1.39719	0.162358	0.994694
ENSMUSG00000052160	103.282	-0.00522461	0.174219	-0.0299887	0.976076	0.999896
ENSMUSG00000052188	11.6768	0.135203	0.347615	0.388945	0.697316	0.994694
ENSMUSG00000052214	1117.05	-0.000287692	0.118747	-0.00242273	0.998067	0.999896
ENSMUSG00000052221	26.4949	0.942501	0.334694	2.81601	0.00486238	0.994694
ENSMUSG00000052229	624.986	0.055331	0.165799	0.333723	0.738588	0.994694
ENSMUSG00000052248	82.2295	-0.110129	0.158265	-0.695856	0.486519	0.994694
ENSMUSG00000052253	665.689	-0.0202023	0.137761	-0.146647	0.883411	0.997228
ENSMUSG00000052273	10.1502	0.514512	0.414694	1.2407	0.214716	0.994694
ENSMUSG00000052291	75.5948	-0.0210174	0.149016	-0.141041	0.887837	0.997643
ENSMUSG00000052293	404.969	-0.137868	0.321649	-0.428628	0.668194	0.994694
ENSMUSG00000052296	2557.94	0.103188	0.0959295	1.07567	0.282077	0.994694
ENSMUSG00000052298	1987.22	-0.104604	0.0784162	-1.33396	0.182217	0.994694
ENSMUSG00000052299	373.136	-0.0698229	0.274887	-0.254006	0.799491	0.995512
ENSMUSG00000052301	251.044	0.142255	0.190553	0.746542	0.45534	0.994694
ENSMUSG00000052302	645.903	-0.0856268	0.159284	-0.537572	0.590872	0.994694
ENSMUSG00000052305	160.506	1.03661	0.662803	1.56398	0.117822	0.994694
ENSMUSG00000052310	709.945	0.0337738	0.108283	0.311904	0.755114	0.994694
ENSMUSG00000052331	74.3858	-0.0815285	0.318958	-0.255609	0.798253	0.995512
ENSMUSG00000052336	825.077	-0.155425	0.108375	-1.43414	0.151534	0.994694
ENSMUSG00000052337	1939.37	-0.0413365	0.0767325	-0.538709	0.590088	0.994694
ENSMUSG00000052353	335.339	-0.0149831	0.141759	-0.105694	0.915825	0.997835
ENSMUSG00000052364	324.731	-0.0490929	0.103231	-0.475564	0.634385	0.994694
ENSMUSG00000052369	498.934	0.0531757	0.143575	0.370368	0.711108	0.994694
ENSMUSG00000052372	30.0637	-0.364359	0.569916	-0.63932	0.522615	0.994694
ENSMUSG00000052373	890.926	0.0865165	0.136083	0.635765	0.52493	0.994694
ENSMUSG00000052374	271.483	-0.00178481	0.121601	-0.0146776	0.988289	0.999896
ENSMUSG00000052384	116.802	0.0943895	0.152163	0.620317	0.535049	0.994694
ENSMUSG00000052387	567.367	0.494159	0.369289	1.33814	0.180852	0.994694
ENSMUSG00000052392	59.4816	-1.21753e-05	0.208015	-5.85309e-05	0.999953	1
ENSMUSG00000052395	119.727	-0.0657959	0.108938	-0.603977	0.545859	0.994694
ENSMUSG00000052397	1497.29	0.352582	0.20482	1.72142	0.0851747	0.994694
ENSMUSG00000052406	745.893	-0.0224457	0.0853052	-0.263122	0.792457	0.994694
ENSMUSG00000052407	39.5542	-0.0260161	0.346591	-0.0750628	0.940165	0.998326
ENSMUSG00000052415	105.982	0.0566888	0.163749	0.346194	0.729197	0.994694
ENSMUSG00000052419	235.857	-0.324064	0.249754	-1.29754	0.194447	0.994694
ENSMUSG00000052423	650.3	0.105695	0.131618	0.803047	0.421948	0.994694
ENSMUSG00000052428	319.937	-0.411995	0.109105	-3.77613	0.000159286	0.42187
ENSMUSG00000052430	143.815	-0.216674	0.332537	-0.651577	0.514674	0.994694
ENSMUSG00000052446	116.123	-0.559801	0.408866	-1.36915	0.170951	0.994694
ENSMUSG00000052456	1860.01	0.0039707	0.205427	0.019329	0.984579	0.999896
ENSMUSG00000052459	5033.45	-0.169607	0.212875	-0.796745	0.425599	0.994694
ENSMUSG00000052479	22.2694	-0.337459	0.414966	-0.813221	0.416092	0.994694
ENSMUSG00000052488	1223.24	0.141701	0.116921	1.21194	0.225534	0.994694
ENSMUSG00000052496	24.1874	0.0286929	0.252272	0.113738	0.909446	0.997835
ENSMUSG00000052504	75.1531	-0.33309	0.343223	-0.970476	0.331809	0.994694
ENSMUSG00000052512	726.733	0.107564	0.129511	0.830541	0.406233	0.994694
ENSMUSG00000052516	902.426	-0.100117	0.231061	-0.433293	0.664802	0.994694
ENSMUSG00000052533	259.616	0.209803	0.113004	1.8566	0.0633682	0.994694
ENSMUSG00000052534	1493.12	-0.152953	0.186278	-0.821104	0.411587	0.994694
ENSMUSG00000052539	471.062	-0.059793	0.205496	-0.29097	0.771075	0.994694
ENSMUSG00000052544	152.871	-0.0604835	0.185383	-0.326262	0.744226	0.994694
ENSMUSG00000052551	335.678	-0.00512777	0.141613	-0.0362097	0.971115	0.999896
ENSMUSG00000052557	321.324	0.0659043	0.103494	0.636796	0.524258	0.994694
ENSMUSG00000052560	265.502	-0.119301	0.134933	-0.884156	0.376612	0.994694
ENSMUSG00000052563	62.7789	0.262646	0.177445	1.48015	0.138832	0.994694
ENSMUSG00000052566	168.308	0.20789	0.16068	1.29381	0.19573	0.994694
ENSMUSG00000052572	3359.01	-0.111745	0.206179	-0.541978	0.587834	0.994694
ENSMUSG00000052581	337.344	-0.206813	0.146935	-1.40751	0.159275	0.994694
ENSMUSG00000052584	1041.35	-0.00147831	0.16633	-0.00888782	0.992909	0.999896
ENSMUSG00000052593	148.588	-0.0950984	0.128561	-0.739715	0.459473	0.994694
ENSMUSG00000052605	68.665	0.0913821	0.233521	0.391323	0.695559	0.994694
ENSMUSG00000052609	372.251	0.343614	0.142008	2.41967	0.0155345	0.994694
ENSMUSG00000052613	95.2711	-0.0622874	0.336333	-0.185196	0.853076	0.99594
ENSMUSG00000052629	79.0965	0.0171443	0.234412	0.0731377	0.941697	0.998479
ENSMUSG00000052632	489.549	-0.00793173	0.18192	-0.0436	0.965223	0.999896
ENSMUSG00000052656	269.569	-0.220659	0.213675	-1.03269	0.301749	0.994694
ENSMUSG00000052658	14.379	0.183409	0.389129	0.471332	0.637404	0.994694
ENSMUSG00000052675	129.684	-0.189744	0.105351	-1.80107	0.0716922	0.994694
ENSMUSG00000052676	114.713	-0.358574	0.418912	-0.855964	0.392018	0.994694
ENSMUSG00000052681	316.059	-0.490275	0.362453	-1.35266	0.176166	0.994694
ENSMUSG00000052684	2086.14	0.0199891	0.13691	0.146001	0.88392	0.997334
ENSMUSG00000052688	31.4143	-0.204297	0.320685	-0.637065	0.524083	0.994694
ENSMUSG00000052698	1779.65	0.0352837	0.115638	0.305123	0.760272	0.994694
ENSMUSG00000052707	661.024	-0.0502587	0.176784	-0.284295	0.776184	0.994694
ENSMUSG00000052712	876.017	-0.0458721	0.134226	-0.341754	0.732536	0.994694
ENSMUSG00000052713	475.044	-0.0700598	0.169317	-0.413779	0.679036	0.994694
ENSMUSG00000052726	122.617	-0.0240998	0.314265	-0.076686	0.938873	0.998102
ENSMUSG00000052727	12001.2	-0.131208	0.25746	-0.509626	0.610314	0.994694
ENSMUSG00000052738	1564.62	-0.000288992	0.124451	-0.00232214	0.998147	0.999896
ENSMUSG00000052748	88.2306	-0.0391366	0.239172	-0.163634	0.87002	0.996739
ENSMUSG00000052751	536.816	0.20957	0.107495	1.94958	0.0512257	0.994694
ENSMUSG00000052752	607.519	0.153327	0.0935319	1.6393	0.101151	0.994694
ENSMUSG00000052759	20.5535	0.719317	0.297298	2.41951	0.0155414	0.994694
ENSMUSG00000052763	245.945	0.0416328	0.103698	0.40148	0.688066	0.994694
ENSMUSG00000052776	17.8408	-0.340195	0.549052	-0.619603	0.535519	0.994694
ENSMUSG00000052783	36.4958	-0.108875	0.288019	-0.378015	0.70542	0.994694
ENSMUSG00000052794	133.407	0.0507361	0.130444	0.388949	0.697314	0.994694
ENSMUSG00000052798	170.876	-0.11805	0.100191	-1.17825	0.238697	0.994694
ENSMUSG00000052812	137.203	-0.0787383	0.377822	-0.2084	0.834916	0.99594
ENSMUSG00000052825	42.6529	-2.03851	1.41804	-1.43755	0.150561	0.994694
ENSMUSG00000052833	997.627	-0.0913719	0.0688341	-1.32742	0.184369	0.994694
ENSMUSG00000052837	948.013	0.154651	0.228079	0.678059	0.497734	0.994694
ENSMUSG00000052848	61.8591	-0.0996589	0.15649	-0.636838	0.52423	0.994694
ENSMUSG00000052852	1046.22	0.00643786	0.100922	0.0637907	0.949137	0.999506
ENSMUSG00000052861	59.022	0.65176	0.395949	1.64607	0.0997488	0.994694
ENSMUSG00000052889	2729.52	-0.105812	0.212731	-0.497396	0.61891	0.994694
ENSMUSG00000052906	212.573	-0.0711173	0.11334	-0.627466	0.530354	0.994694
ENSMUSG00000052911	537.178	0.158236	0.223802	0.707034	0.479545	0.994694
ENSMUSG00000052914	239.781	-0.149734	0.160505	-0.932897	0.350873	0.994694
ENSMUSG00000052915	2171.6	-0.0797192	0.0489236	-1.62946	0.103215	0.994694
ENSMUSG00000052917	270.229	-0.11003	0.279299	-0.393953	0.693616	0.994694
ENSMUSG00000052920	64.9058	0.066319	0.375764	0.176491	0.859908	0.99594
ENSMUSG00000052921	144.015	0.152642	0.163668	0.932635	0.351009	0.994694
ENSMUSG00000052926	235.794	-0.00385635	0.162249	-0.0237682	0.981038	0.999896
ENSMUSG00000052928	1386.42	0.017951	0.139712	0.128485	0.897765	0.997835
ENSMUSG00000052934	2137.29	0.063179	0.135063	0.467773	0.639947	0.994694
ENSMUSG00000052942	169.643	-0.157939	0.206732	-0.763981	0.444878	0.994694
ENSMUSG00000052949	5605.16	0.0187015	0.122994	0.152052	0.879146	0.997119
ENSMUSG00000052957	137.37	-0.109484	0.165226	-0.662632	0.507566	0.994694
ENSMUSG00000052962	255.814	-0.278325	0.139185	-1.99968	0.0455345	0.994694
ENSMUSG00000052981	3973.41	-0.00405833	0.118573	-0.0342264	0.972697	0.999896
ENSMUSG00000052997	1052.69	-0.0988467	0.0605977	-1.63119	0.102849	0.994694
ENSMUSG00000053004	95.8615	0.0906207	0.181993	0.497935	0.61853	0.994694
ENSMUSG00000053007	57.7141	-0.0639494	0.323746	-0.19753	0.843413	0.99594
ENSMUSG00000053012	144.443	-0.263568	0.285497	-0.923188	0.355909	0.994694
ENSMUSG00000053024	1851.03	0.194403	0.11444	1.69873	0.08937	0.994694
ENSMUSG00000053025	4380.88	-0.292497	0.230938	-1.26656	0.205313	0.994694
ENSMUSG00000053040	153.965	0.121406	0.183156	0.662854	0.507424	0.994694
ENSMUSG00000053046	2248.94	0.0797247	0.119434	0.667518	0.504441	0.994694
ENSMUSG00000053062	451.45	-0.133353	0.150823	-0.884167	0.376606	0.994694
ENSMUSG00000053070	86.2578	-0.291553	0.268029	-1.08777	0.276697	0.994694
ENSMUSG00000053080	698.257	0.0312006	0.0907268	0.343896	0.730924	0.994694
ENSMUSG00000053091	124.61	-0.0794973	0.112967	-0.703719	0.481608	0.994694
ENSMUSG00000053093	337.315	0.145492	0.192667	0.755149	0.45016	0.994694
ENSMUSG00000053094	586.101	-0.0922082	0.0584552	-1.57742	0.1147	0.994694
ENSMUSG00000053110	230.94	0.0747008	0.15746	0.47441	0.635207	0.994694
ENSMUSG00000053111	42.6594	0.45446	0.166157	2.73512	0.00623566	0.994694
ENSMUSG00000053113	46.3863	0.287913	0.360045	0.799659	0.423909	0.994694
ENSMUSG00000053117	24.0509	-0.399538	0.269011	-1.48521	0.137488	0.994694
ENSMUSG00000053119	1281.07	-0.201436	0.0916572	-2.19771	0.0279695	0.994694
ENSMUSG00000053128	515.471	0.0441487	0.13237	0.333524	0.738739	0.994694
ENSMUSG00000053134	295.16	0.0903735	0.0809022	1.11707	0.263964	0.994694
ENSMUSG00000053137	387.483	0.223357	0.149418	1.49484	0.134956	0.994694
ENSMUSG00000053141	1018.86	-0.183755	0.284982	-0.644794	0.519061	0.994694
ENSMUSG00000053153	21.4478	0.480957	0.473943	1.0148	0.310201	0.994694
ENSMUSG00000053158	83.8913	-0.0617808	0.220594	-0.280065	0.779427	0.994694
ENSMUSG00000053166	268.777	0.0626513	0.157863	0.396872	0.691462	0.994694
ENSMUSG00000053175	21.1716	-0.0442007	0.451397	-0.0979196	0.921996	0.997835
ENSMUSG00000053178	14.6086	-0.303168	0.471974	-0.642341	0.520652	0.994694
ENSMUSG00000053192	3473.47	-0.230315	0.0879889	-2.61755	0.00885632	0.994694
ENSMUSG00000053199	570.503	-0.33365	0.332848	-1.00241	0.316147	0.994694
ENSMUSG00000053205	36.6254	-0.562543	0.498094	-1.12939	0.258733	0.994694
ENSMUSG00000053214	113.13	0.0715363	0.127641	0.560447	0.575174	0.994694
ENSMUSG00000053226	195.767	-0.0710007	0.178647	-0.397435	0.691047	0.994694
ENSMUSG00000053253	579.641	-0.226248	0.157352	-1.43784	0.150478	0.994694
ENSMUSG00000053263	26.65	0.0704671	0.22748	0.309773	0.756733	0.994694
ENSMUSG00000053279	574.968	-0.305801	0.139737	-2.18841	0.0286398	0.994694
ENSMUSG00000053286	376.491	-0.0497088	0.119931	-0.414478	0.678524	0.994694
ENSMUSG00000053289	226.718	-0.0837642	0.197182	-0.424806	0.670978	0.994694
ENSMUSG00000053291	1107.44	0.0883542	0.186437	0.47391	0.635564	0.994694
ENSMUSG00000053293	1186.66	0.0880389	0.149164	0.590217	0.555045	0.994694
ENSMUSG00000053297	423.994	0.00438126	0.122249	0.0358389	0.971411	0.999896
ENSMUSG00000053310	32333.1	-0.00466913	0.218757	-0.0213439	0.982971	0.999896
ENSMUSG00000053317	194.049	0.0758479	0.177702	0.426827	0.669505	0.994694
ENSMUSG00000053329	1280.68	0.0620446	0.165293	0.375362	0.707392	0.994694
ENSMUSG00000053332	1444.81	-0.213753	0.160262	-1.33378	0.182277	0.994694
ENSMUSG00000053333	412.999	0.0775122	0.103427	0.749435	0.453595	0.994694
ENSMUSG00000053334	245.629	0.0861617	0.132017	0.652656	0.513978	0.994694
ENSMUSG00000053347	69.2843	-0.937548	0.687446	-1.36381	0.172627	0.994694
ENSMUSG00000053390	162.879	-0.368143	0.215182	-1.71085	0.0871095	0.994694
ENSMUSG00000053395	675.151	0.107305	0.128705	0.83373	0.404433	0.994694
ENSMUSG00000053398	1318.39	0.136977	0.17236	0.794712	0.426781	0.994694
ENSMUSG00000053411	1153.95	0.174695	0.123506	1.41447	0.157225	0.994694
ENSMUSG00000053414	457.194	0.104458	0.104062	1.00381	0.315471	0.994694
ENSMUSG00000053436	1160.83	-0.00223914	0.0540723	-0.04141	0.966969	0.999896
ENSMUSG00000053453	356.109	-0.26762	0.206387	-1.29669	0.194739	0.994694
ENSMUSG00000053460	82.3914	-0.0733755	0.114034	-0.643453	0.51993	0.994694
ENSMUSG00000053465	81.1214	0.154647	0.377078	0.410118	0.681719	0.994694
ENSMUSG00000053470	382.552	-0.100666	0.221679	-0.454107	0.649752	0.994694
ENSMUSG00000053475	93.7585	0.305079	0.153586	1.98638	0.0469914	0.994694
ENSMUSG00000053477	3186.94	-0.196522	0.225491	-0.87153	0.383465	0.994694
ENSMUSG00000053483	673.047	0.11268	0.12774	0.882109	0.377718	0.994694
ENSMUSG00000053510	1425.05	-0.19101	0.144674	-1.32028	0.18674	0.994694
ENSMUSG00000053519	261.334	-0.110678	0.0947025	-1.16869	0.242528	0.994694
ENSMUSG00000053536	1234.46	-0.000830037	0.0921957	-0.00900299	0.992817	0.999896
ENSMUSG00000053550	3869.18	-0.0203997	0.0963006	-0.211833	0.832237	0.99594
ENSMUSG00000053552	150.8	0.180047	0.168421	1.06903	0.285055	0.994694
ENSMUSG00000053553	159.191	0.146016	0.173176	0.843161	0.399138	0.994694
ENSMUSG00000053559	28.5244	-0.188672	0.339989	-0.554937	0.578938	0.994694
ENSMUSG00000053560	92.5232	0.30902	0.245876	1.25681	0.208822	0.994694
ENSMUSG00000053565	1809.94	-0.0214978	0.218833	-0.0982387	0.921743	0.997835
ENSMUSG00000053574	32.6278	-0.257667	0.2336	-1.10303	0.270016	0.994694
ENSMUSG00000053580	1555.3	-0.044621	0.175283	-0.254566	0.799059	0.995512
ENSMUSG00000053581	766.198	0.0463837	0.0724051	0.640614	0.521774	0.994694
ENSMUSG00000053600	36.1588	-0.192784	0.470796	-0.409485	0.682184	0.994694
ENSMUSG00000053604	113.946	-0.100006	0.138985	-0.719548	0.471803	0.994694
ENSMUSG00000053617	790.43	0.0485422	0.103912	0.467147	0.640395	0.994694
ENSMUSG00000053626	24.2757	-0.249792	0.373424	-0.668923	0.503545	0.994694
ENSMUSG00000053641	464.203	-0.13405	0.258807	-0.517952	0.604492	0.994694
ENSMUSG00000053644	1294.73	0.0133968	0.0803944	0.166639	0.867654	0.996368
ENSMUSG00000053646	1352.37	0.156467	0.105926	1.47714	0.139638	0.994694
ENSMUSG00000053647	33.7478	0.105143	0.234352	0.448652	0.653683	0.994694
ENSMUSG00000053684	153.257	0.12489	0.103997	1.20091	0.229787	0.994694
ENSMUSG00000053693	1774.05	0.196046	0.151462	1.29436	0.195542	0.994694
ENSMUSG00000053702	476.179	-0.461026	0.396476	-1.16281	0.244908	0.994694
ENSMUSG00000053706	17.7116	0.410357	0.350248	1.17162	0.24135	0.994694
ENSMUSG00000053714	39.178	-0.00671919	0.191649	-0.0350598	0.972032	0.999896
ENSMUSG00000053716	1192.85	0.0881029	0.114839	0.767189	0.442969	0.994694
ENSMUSG00000053730	130.963	0.0353385	0.141534	0.249682	0.802834	0.995512
ENSMUSG00000053746	31.2963	0.143845	0.22116	0.650412	0.515426	0.994694
ENSMUSG00000053754	1382.64	-0.0779269	0.0680816	-1.14461	0.252371	0.994694
ENSMUSG00000053768	699.252	-0.146019	0.0643322	-2.26977	0.0232216	0.994694
ENSMUSG00000053769	310.64	0.0247407	0.102477	0.241427	0.809224	0.995512
ENSMUSG00000053774	287.317	-0.157162	0.274173	-0.573223	0.566494	0.994694
ENSMUSG00000053783	52.7951	0.180459	0.332139	0.543325	0.586906	0.994694
ENSMUSG00000053799	364.05	-0.0590396	0.158709	-0.372	0.709893	0.994694
ENSMUSG00000053801	258.354	-0.0547899	0.155114	-0.353222	0.723922	0.994694
ENSMUSG00000053819	536.637	-0.321248	0.316483	-1.01505	0.31008	0.994694
ENSMUSG00000053825	1719.71	-0.184143	0.210559	-0.874546	0.381821	0.994694
ENSMUSG00000053830	9.93926	0.169566	0.622704	0.272306	0.785387	0.994694
ENSMUSG00000053835	19.1292	-0.38993	0.295801	-1.31822	0.187431	0.994694
ENSMUSG00000053838	2046.41	0.0472391	0.0768486	0.614703	0.538751	0.994694
ENSMUSG00000053841	637.518	0.0834525	0.0762219	1.09486	0.273577	0.994694
ENSMUSG00000053846	29.2571	-0.101767	0.24437	-0.416446	0.677084	0.994694
ENSMUSG00000053870	166.739	-0.499552	0.417962	-1.19521	0.232005	0.994694
ENSMUSG00000053877	1909.04	0.081109	0.134773	0.601818	0.547295	0.994694
ENSMUSG00000053897	37.8392	-0.459771	0.274213	-1.67669	0.0936024	0.994694
ENSMUSG00000053898	774.81	0.0361508	0.164961	0.219147	0.826535	0.99594
ENSMUSG00000053907	578.79	-0.309676	0.350826	-0.882706	0.377395	0.994694
ENSMUSG00000053914	13.9564	0.156304	0.282351	0.553581	0.579865	0.994694
ENSMUSG00000053916	100.94	-0.366954	0.223243	-1.64374	0.10023	0.994694
ENSMUSG00000053929	2212.82	0.0342863	0.124547	0.275288	0.783095	0.994694
ENSMUSG00000053930	1859.61	-0.160916	0.210822	-0.763279	0.445297	0.994694
ENSMUSG00000053931	1561.84	0.0653149	0.10802	0.604655	0.545408	0.994694
ENSMUSG00000053950	350.822	0.010922	0.089542	0.121976	0.902918	0.997835
ENSMUSG00000053963	9089.6	-0.0073516	0.127874	-0.0574909	0.954154	0.999896
ENSMUSG00000053964	30.1342	0.531396	0.411771	1.29052	0.196872	0.994694
ENSMUSG00000053965	110.574	-0.00115918	0.182035	-0.00636786	0.994919	0.999896
ENSMUSG00000053985	138.33	0.0336857	0.104912	0.321084	0.748147	0.994694
ENSMUSG00000054000	60.6276	-0.226717	0.193444	-1.172	0.241197	0.994694
ENSMUSG00000054008	1078.82	0.034495	0.189395	0.182133	0.855479	0.99594
ENSMUSG00000054013	1765.92	0.11567	0.153082	0.755609	0.449884	0.994694
ENSMUSG00000054021	240.668	-0.0584991	0.0919003	-0.636549	0.524418	0.994694
ENSMUSG00000054027	3582.63	-0.0145501	0.10426	-0.139556	0.889011	0.997755
ENSMUSG00000054034	1198.62	-0.148731	0.098524	-1.50959	0.131147	0.994694
ENSMUSG00000054051	235.288	-0.135875	0.218179	-0.622769	0.533436	0.994694
ENSMUSG00000054057	53.9104	-0.121041	0.168786	-0.717128	0.473295	0.994694
ENSMUSG00000054072	24.7096	-0.945238	0.503112	-1.87878	0.0602743	0.994694
ENSMUSG00000054074	136.922	-0.108672	0.174939	-0.621197	0.53447	0.994694
ENSMUSG00000054079	157.922	-0.188112	0.200963	-0.936053	0.349246	0.994694
ENSMUSG00000054091	593.231	-0.178037	0.116539	-1.5277	0.126587	0.994694
ENSMUSG00000054099	57.554	-0.257829	0.436055	-0.591276	0.554336	0.994694
ENSMUSG00000054115	54.0915	-0.322628	0.2059	-1.56692	0.117134	0.994694
ENSMUSG00000054134	16.3541	0.205139	0.279912	0.732869	0.463638	0.994694
ENSMUSG00000054135	11.4541	0.164054	0.369952	0.443447	0.657442	0.994694
ENSMUSG00000054150	21.6294	0.288607	0.318601	0.905858	0.365011	0.994694
ENSMUSG00000054162	500.902	-0.129578	0.306711	-0.422475	0.672678	0.994694
ENSMUSG00000054178	22.4155	-0.500853	0.61569	-0.813483	0.415941	0.994694
ENSMUSG00000054196	26.2356	0.137475	0.209497	0.656214	0.511686	0.994694
ENSMUSG00000054199	1289.58	0.0823804	0.0948159	0.868846	0.384931	0.994694
ENSMUSG00000054204	27.7792	-0.202726	0.287587	-0.70492	0.48086	0.994694
ENSMUSG00000054206	20.8406	-0.122114	0.247683	-0.493026	0.621994	0.994694
ENSMUSG00000054226	920.005	-0.115452	0.118166	-0.977038	0.32855	0.994694
ENSMUSG00000054237	148.694	-0.322336	0.214315	-1.50403	0.132574	0.994694
ENSMUSG00000054252	1261.02	0.0810478	0.108075	0.749924	0.453301	0.994694
ENSMUSG00000054256	470.584	0.237827	0.116473	2.04191	0.0411604	0.994694
ENSMUSG00000054263	326.839	-0.238755	0.22222	-1.07441	0.282641	0.994694
ENSMUSG00000054277	296.129	0.0705051	0.119543	0.58979	0.555332	0.994694
ENSMUSG00000054280	669.651	-0.0406608	0.192007	-0.211768	0.832288	0.99594
ENSMUSG00000054302	589.65	-0.188257	0.11518	-1.63446	0.102162	0.994694
ENSMUSG00000054309	642.035	-0.0125508	0.070654	-0.177638	0.859008	0.99594
ENSMUSG00000054312	623.064	-0.026481	0.237835	-0.111342	0.911345	0.997835
ENSMUSG00000054320	18.2677	0.991622	0.342425	2.89588	0.00378098	0.994694
ENSMUSG00000054321	47.6905	-0.382715	0.308466	-1.24071	0.214715	0.994694
ENSMUSG00000054364	4340.13	0.181036	0.149564	1.21042	0.226116	0.994694
ENSMUSG00000054381	105.352	0.211558	0.155134	1.3637	0.172661	0.994694
ENSMUSG00000054383	55.3502	0.316533	0.169431	1.86822	0.0617321	0.994694
ENSMUSG00000054385	10.0873	0.339786	0.457451	0.742781	0.457614	0.994694
ENSMUSG00000054387	537.898	-0.182996	0.285891	-0.640091	0.522113	0.994694
ENSMUSG00000054400	24.8891	-0.0159889	0.288991	-0.0553266	0.955878	0.999896
ENSMUSG00000054404	56.4585	-0.176506	0.196925	-0.896314	0.370085	0.994694
ENSMUSG00000054405	1545.58	-0.0997277	0.0819548	-1.21686	0.223657	0.994694
ENSMUSG00000054408	410.774	-0.424125	0.311608	-1.36109	0.173486	0.994694
ENSMUSG00000054409	138.68	-0.247051	0.374388	-0.659879	0.509331	0.994694
ENSMUSG00000054412	12.2444	0.649328	0.390285	1.66373	0.0961672	0.994694
ENSMUSG00000054414	134.488	-0.262147	0.214931	-1.21968	0.222587	0.994694
ENSMUSG00000054418	24.2328	-0.269297	0.263091	-1.02359	0.306029	0.994694
ENSMUSG00000054423	2445.3	-0.0933606	0.217486	-0.429272	0.667725	0.994694
ENSMUSG00000054426	119.965	-0.0976111	0.17569	-0.555587	0.578493	0.994694
ENSMUSG00000054428	2232.76	-0.113521	0.17751	-0.639518	0.522486	0.994694
ENSMUSG00000054434	135.74	0.213178	0.138809	1.53577	0.124594	0.994694
ENSMUSG00000054452	10210.1	0.0965241	0.2202	0.438348	0.661134	0.994694
ENSMUSG00000054453	11.2971	-0.193795	0.533766	-0.363071	0.716552	0.994694
ENSMUSG00000054455	1690.2	-0.0930188	0.0456404	-2.03808	0.041542	0.994694
ENSMUSG00000054457	21.1716	0.300603	0.274797	1.09391	0.273995	0.994694
ENSMUSG00000054459	5900.03	-0.137858	0.117435	-1.17392	0.240429	0.994694
ENSMUSG00000054469	483.965	-0.128716	0.184814	-0.696464	0.486138	0.994694
ENSMUSG00000054474	76.0526	0.349736	0.199771	1.75069	0.0799995	0.994694
ENSMUSG00000054477	653.578	-0.00439293	0.0763432	-0.0575418	0.954114	0.999896
ENSMUSG00000054484	254.434	-0.104425	0.124386	-0.839522	0.401176	0.994694
ENSMUSG00000054499	360.364	0.267368	0.157398	1.69867	0.0893811	0.994694
ENSMUSG00000054509	112.478	0.349673	0.19789	1.76701	0.0772274	0.994694
ENSMUSG00000054517	90.9973	-0.15259	0.138108	-1.10486	0.269219	0.994694
ENSMUSG00000054519	37.966	-0.494414	0.328095	-1.50692	0.13183	0.994694
ENSMUSG00000054520	95.5959	0.471169	0.174621	2.69824	0.0069708	0.994694
ENSMUSG00000054545	52.9596	0.214528	0.263367	0.814557	0.415326	0.994694
ENSMUSG00000054555	78.8818	-0.0761765	0.209595	-0.363446	0.716272	0.994694
ENSMUSG00000054556	14.2927	0.343868	0.395416	0.869636	0.384499	0.994694
ENSMUSG00000054594	17.8553	0.06161	0.292616	0.210549	0.833239	0.99594
ENSMUSG00000054604	337.047	-0.384128	0.308412	-1.2455	0.212947	0.994694
ENSMUSG00000054611	1229.43	0.0748636	0.113905	0.657246	0.511023	0.994694
ENSMUSG00000054612	22.0796	0.0221658	0.296292	0.0748108	0.940365	0.998326
ENSMUSG00000054619	556.487	0.0728951	0.116449	0.625984	0.531325	0.994694
ENSMUSG00000054640	1926.61	-0.117911	0.35795	-0.329406	0.741848	0.994694
ENSMUSG00000054648	118.636	-0.399373	0.329435	-1.2123	0.225399	0.994694
ENSMUSG00000054659	22.582	0.0931364	0.380288	0.24491	0.806526	0.995512
ENSMUSG00000054675	438.196	0.0600018	0.191939	0.312608	0.754578	0.994694
ENSMUSG00000054676	415.749	-0.107737	0.0756455	-1.42424	0.154377	0.994694
ENSMUSG00000054679	298.911	0.00902396	0.0894395	0.100895	0.919634	0.997835
ENSMUSG00000054690	81.2349	-0.233454	0.22041	-1.05918	0.289518	0.994694
ENSMUSG00000054693	581.501	-0.34404	0.321986	-1.06849	0.285298	0.994694
ENSMUSG00000054702	18.2641	-0.313522	0.400389	-0.783044	0.433601	0.994694
ENSMUSG00000054708	474.625	0.118964	0.149039	0.798212	0.424747	0.994694
ENSMUSG00000054715	213.312	-0.11436	0.117629	-0.972202	0.33095	0.994694
ENSMUSG00000054716	400.353	0.0807303	0.219624	0.367585	0.713183	0.994694
ENSMUSG00000054717	27.9322	-0.000692129	0.272351	-0.00254131	0.997972	0.999896
ENSMUSG00000054720	316.394	-0.0330772	0.17289	-0.191319	0.848276	0.99594
ENSMUSG00000054723	217.453	0.158879	0.124603	1.27508	0.202281	0.994694
ENSMUSG00000054728	4716.22	0.0372797	0.0989361	0.376806	0.706318	0.994694
ENSMUSG00000054733	730.939	-0.0468433	0.123289	-0.379948	0.703984	0.994694
ENSMUSG00000054737	71.7773	-0.269444	0.427132	-0.630822	0.528157	0.994694
ENSMUSG00000054752	137.712	-0.222281	0.412271	-0.539161	0.589776	0.994694
ENSMUSG00000054766	1397.57	-0.21894	0.106549	-2.05483	0.039895	0.994694
ENSMUSG00000054770	136.818	-0.0354711	0.157274	-0.225537	0.821561	0.99594
ENSMUSG00000054792	519.84	0.103329	0.0953925	1.0832	0.278722	0.994694
ENSMUSG00000054793	2575.32	0.100973	0.177444	0.569039	0.56933	0.994694
ENSMUSG00000054808	2347.94	0.126367	0.145256	0.869964	0.38432	0.994694
ENSMUSG00000054814	1176.92	-0.197459	0.199743	-0.988567	0.322875	0.994694
ENSMUSG00000054823	860.202	-0.114611	0.153008	-0.74905	0.453827	0.994694
ENSMUSG00000054836	155.852	0.187453	0.181019	1.03554	0.300417	0.994694
ENSMUSG00000054843	894.44	-0.157165	0.127465	-1.23301	0.217572	0.994694
ENSMUSG00000054850	326.56	0.00596966	0.122828	0.0486016	0.961237	0.999896
ENSMUSG00000054855	138.615	-0.172994	0.196301	-0.881266	0.378174	0.994694
ENSMUSG00000054863	1847.68	-0.0201255	0.132674	-0.151691	0.87943	0.997119
ENSMUSG00000054871	397.192	0.00964671	0.164108	0.0587827	0.953125	0.999896
ENSMUSG00000054874	781.464	0.0793981	0.127785	0.621344	0.534374	0.994694
ENSMUSG00000054889	464.411	0.0115359	0.221726	0.0520276	0.958507	0.999896
ENSMUSG00000054893	189.801	-0.0512075	0.217019	-0.235958	0.813465	0.99594
ENSMUSG00000054894	128.596	-0.214838	0.169437	-1.26796	0.204813	0.994694
ENSMUSG00000054910	16.8712	0.388538	0.280926	1.38306	0.166647	0.994694
ENSMUSG00000054920	546.632	-0.106462	0.103646	-1.02717	0.304341	0.994694
ENSMUSG00000054931	53.5016	-0.0249655	0.188528	-0.132423	0.89465	0.997835
ENSMUSG00000054934	977.706	0.0791632	0.186579	0.424287	0.671357	0.994694
ENSMUSG00000054939	78.9926	-0.109552	0.20965	-0.522546	0.60129	0.994694
ENSMUSG00000054942	843.622	-0.150524	0.2035	-0.739677	0.459496	0.994694
ENSMUSG00000054958	32.8736	0.0949696	0.351619	0.270092	0.787089	0.994694
ENSMUSG00000054966	17.6767	-0.0896665	0.327988	-0.273384	0.784558	0.994694
ENSMUSG00000054967	57.3258	0.0648362	0.207714	0.312141	0.754933	0.994694
ENSMUSG00000054976	102	-0.0841468	0.445514	-0.188876	0.85019	0.99594
ENSMUSG00000054986	32.1826	-0.359816	0.454337	-0.791959	0.428385	0.994694
ENSMUSG00000055003	729.476	0.0123602	0.092999	0.132907	0.894267	0.997835
ENSMUSG00000055013	1890.16	0.0542988	0.109905	0.494051	0.62127	0.994694
ENSMUSG00000055022	3050.79	-0.0429484	0.213084	-0.201557	0.840263	0.99594
ENSMUSG00000055024	917.859	0.149214	0.171831	0.868377	0.385188	0.994694
ENSMUSG00000055026	190.633	-0.262404	0.30169	-0.869779	0.384421	0.994694
ENSMUSG00000055027	19.3384	-0.0214883	0.301015	-0.0713861	0.94309	0.998833
ENSMUSG00000055041	223.2	0.0306965	0.190241	0.161356	0.871813	0.996739
ENSMUSG00000055044	137.962	-0.02498	0.148709	-0.167979	0.8666	0.996164
ENSMUSG00000055048	15.1775	0.0455492	0.260805	0.174649	0.861356	0.99594
ENSMUSG00000055053	1472.22	0.159988	0.157062	1.01863	0.308379	0.994694
ENSMUSG00000055065	3086.64	-0.00265336	0.141148	-0.0187984	0.985002	0.999896
ENSMUSG00000055067	339.78	0.0451777	0.0796374	0.567293	0.570515	0.994694
ENSMUSG00000055069	13.2147	-0.296357	0.379006	-0.781934	0.434253	0.994694
ENSMUSG00000055078	2236.28	-0.184892	0.129859	-1.42379	0.154507	0.994694
ENSMUSG00000055093	778.822	-5.35871	1.565	-3.42409	0.000616858	0.901828
ENSMUSG00000055116	474.755	-0.0371353	0.108874	-0.341085	0.733039	0.994694
ENSMUSG00000055125	116.761	-0.0755864	0.196971	-0.383743	0.701169	0.994694
ENSMUSG00000055128	206.551	-0.111169	0.131513	-0.845306	0.39794	0.994694
ENSMUSG00000055137	39.7371	-0.0491073	0.181438	-0.270656	0.786655	0.994694
ENSMUSG00000055148	118.606	0.0915294	0.292405	0.313023	0.754263	0.994694
ENSMUSG00000055150	53.4349	-0.0361414	0.188563	-0.191668	0.848003	0.99594
ENSMUSG00000055172	65.1636	0.14291	0.269015	0.531234	0.595257	0.994694
ENSMUSG00000055184	12.8138	0.0286756	0.393382	0.072895	0.94189	0.998504
ENSMUSG00000055200	42.4176	0.0989744	0.273198	0.362281	0.717142	0.994694
ENSMUSG00000055202	79.9042	-0.295722	0.288724	-1.02424	0.305724	0.994694
ENSMUSG00000055204	1672.26	-0.0828392	0.220797	-0.375183	0.707525	0.994694
ENSMUSG00000055214	33.5917	0.591543	0.4115	1.43753	0.150568	0.994694
ENSMUSG00000055235	98.903	1.1083	0.943716	1.1744	0.240234	0.994694
ENSMUSG00000055239	665.642	-0.0966591	0.0594946	-1.62467	0.104233	0.994694
ENSMUSG00000055240	65.9222	-0.258102	0.36734	-0.702626	0.482289	0.994694
ENSMUSG00000055254	6852.23	-0.001229	0.138266	-0.00888867	0.992908	0.999896
ENSMUSG00000055296	610.044	-0.265526	0.269949	-0.983613	0.325306	0.994694
ENSMUSG00000055302	5076.7	-0.136276	0.109803	-1.2411	0.214569	0.994694
ENSMUSG00000055305	151.856	-0.168006	0.115904	-1.44953	0.14719	0.994694
ENSMUSG00000055313	21.4756	-0.194887	0.329051	-0.592271	0.553669	0.994694
ENSMUSG00000055319	583.358	-0.0863597	0.144126	-0.599197	0.549041	0.994694
ENSMUSG00000055320	299.754	-0.0641017	0.277728	-0.230808	0.817464	0.99594
ENSMUSG00000055322	691.413	0.302026	0.189403	1.59462	0.110797	0.994694
ENSMUSG00000055334	167.308	-0.0843384	0.108617	-0.776472	0.43747	0.994694
ENSMUSG00000055371	238.668	-0.145791	0.202577	-0.719686	0.471719	0.994694
ENSMUSG00000055373	160.833	-0.885451	0.607066	-1.45858	0.144682	0.994694
ENSMUSG00000055401	287.608	0.165592	0.174702	0.947854	0.343204	0.994694
ENSMUSG00000055407	2132.41	-0.00521226	0.134699	-0.0386956	0.969133	0.999896
ENSMUSG00000055409	591.445	-0.0378235	0.0902415	-0.419137	0.675116	0.994694
ENSMUSG00000055415	33.8518	0.0223925	0.2462	0.0909524	0.92753	0.997835
ENSMUSG00000055421	808.417	-0.0446499	0.279358	-0.15983	0.873015	0.996876
ENSMUSG00000055430	2400.2	-0.166893	0.135842	-1.22858	0.21923	0.994694
ENSMUSG00000055435	247.95	-0.024357	0.156306	-0.155829	0.876168	0.997119
ENSMUSG00000055436	998.182	-0.23339	0.218454	-1.06837	0.285352	0.994694
ENSMUSG00000055447	988.179	-0.377551	0.290486	-1.29972	0.193695	0.994694
ENSMUSG00000055471	68.1789	0.0712327	0.19842	0.359	0.719595	0.994694
ENSMUSG00000055480	23.2558	-0.852988	0.640715	-1.33131	0.183088	0.994694
ENSMUSG00000055485	305.588	0.156474	0.244561	0.639816	0.522292	0.994694
ENSMUSG00000055489	11.2641	0.318347	0.435365	0.731217	0.464646	0.994694
ENSMUSG00000055491	455.212	0.231843	0.135179	1.71508	0.0863311	0.994694
ENSMUSG00000055493	388.524	-0.105301	0.140104	-0.751587	0.4523	0.994694
ENSMUSG00000055494	38.6406	0.124099	0.200862	0.617833	0.536686	0.994694
ENSMUSG00000055523	94.6152	0.0350024	0.180346	0.194084	0.84611	0.99594
ENSMUSG00000055531	447.803	-0.144412	0.179575	-0.80419	0.421287	0.994694
ENSMUSG00000055538	1137.23	0.10278	0.117822	0.872332	0.383027	0.994694
ENSMUSG00000055540	324.875	-0.0583717	0.225119	-0.259292	0.79541	0.995266
ENSMUSG00000055541	108.911	-0.485352	0.265777	-1.82617	0.0678254	0.994694
ENSMUSG00000055553	460.674	0.013055	0.148318	0.0880206	0.92986	0.997835
ENSMUSG00000055567	2170.11	-0.0343787	0.323824	-0.106165	0.915452	0.997835
ENSMUSG00000055612	30.0064	-0.0442531	0.212118	-0.208625	0.834741	0.99594
ENSMUSG00000055629	1289.91	0.112656	0.141609	0.795539	0.4263	0.994694
ENSMUSG00000055633	421.107	0.171293	0.195768	0.874979	0.381585	0.994694
ENSMUSG00000055639	31.7099	-0.0380322	0.340694	-0.111631	0.911116	0.997835
ENSMUSG00000055652	143.577	0.0976596	0.126564	0.771623	0.440338	0.994694
ENSMUSG00000055653	99.6228	-0.200867	0.177716	-1.13027	0.258362	0.994694
ENSMUSG00000055660	137.814	-0.346469	0.390641	-0.886926	0.375119	0.994694
ENSMUSG00000055670	753.764	0.0460395	0.0964048	0.477564	0.63296	0.994694
ENSMUSG00000055675	2546.56	-0.0515111	0.0942802	-0.546361	0.584818	0.994694
ENSMUSG00000055676	96.6298	-0.0476011	0.19551	-0.243471	0.807641	0.995512
ENSMUSG00000055681	1554.84	0.114075	0.190868	0.597665	0.550064	0.994694
ENSMUSG00000055692	988.708	0.0640005	0.145268	0.440569	0.659525	0.994694
ENSMUSG00000055707	1227.13	0.0823468	0.152722	0.539193	0.589754	0.994694
ENSMUSG00000055717	833.792	0.129392	0.0958794	1.34953	0.177167	0.994694
ENSMUSG00000055720	1393.62	0.01622	0.149472	0.108515	0.913587	0.997835
ENSMUSG00000055723	169.683	-0.401146	0.180145	-2.2268	0.0259607	0.994694
ENSMUSG00000055725	116.705	-0.0080777	0.158134	-0.0510814	0.959261	0.999896
ENSMUSG00000055733	330.278	-0.0296519	0.207275	-0.143056	0.886246	0.997643
ENSMUSG00000055737	63.9412	-0.147168	0.355156	-0.414377	0.678598	0.994694
ENSMUSG00000055745	1456.73	-0.0292615	0.12235	-0.239161	0.810981	0.99594
ENSMUSG00000055760	47.342	-0.154568	0.18574	-0.832175	0.40531	0.994694
ENSMUSG00000055761	50.1949	-0.160825	0.236933	-0.678778	0.497278	0.994694
ENSMUSG00000055762	1472.16	0.0472988	0.181121	0.261144	0.793981	0.994786
ENSMUSG00000055775	29.679	0.049577	0.250526	0.197892	0.84313	0.99594
ENSMUSG00000055782	280.852	-0.180727	0.236189	-0.765182	0.444163	0.994694
ENSMUSG00000055799	106.291	0.112181	0.20092	0.558339	0.576613	0.994694
ENSMUSG00000055805	2127.76	0.0955185	0.169047	0.565041	0.572046	0.994694
ENSMUSG00000055809	37.2356	0.874584	0.402382	2.17352	0.0297414	0.994694
ENSMUSG00000055817	1164.58	0.0319083	0.161631	0.197414	0.843503	0.99594
ENSMUSG00000055818	10.1846	0.195027	0.352657	0.553023	0.580248	0.994694
ENSMUSG00000055833	16.2295	-0.170444	0.232795	-0.732162	0.46407	0.994694
ENSMUSG00000055835	291.336	-0.0677313	0.097921	-0.691694	0.48913	0.994694
ENSMUSG00000055839	2069.14	0.0481486	0.252027	0.191045	0.84849	0.99594
ENSMUSG00000055850	407.565	-0.0860221	0.0899442	-0.956393	0.338874	0.994694
ENSMUSG00000055862	353.761	0.247901	0.20002	1.23938	0.215205	0.994694
ENSMUSG00000055866	415.86	0.094261	0.141718	0.66513	0.505967	0.994694
ENSMUSG00000055884	82.6491	-0.0258421	0.303898	-0.0850355	0.932233	0.997835
ENSMUSG00000055897	237.438	0.125947	0.101936	1.23556	0.216623	0.994694
ENSMUSG00000055900	110.176	-0.277841	0.214993	-1.29232	0.196246	0.994694
ENSMUSG00000055912	56.4899	0.117349	0.216197	0.542791	0.587274	0.994694
ENSMUSG00000055917	228.362	-0.414214	0.250425	-1.65404	0.0981189	0.994694
ENSMUSG00000055923	112.512	-0.0726697	0.167583	-0.433635	0.664554	0.994694
ENSMUSG00000055932	2926.99	0.0130166	0.0739414	0.17604	0.860263	0.99594
ENSMUSG00000055943	993.115	-0.217386	0.164863	-1.31858	0.187308	0.994694
ENSMUSG00000055945	930.433	0.183119	0.165907	1.10375	0.269701	0.994694
ENSMUSG00000055963	76.1332	-0.743557	0.472823	-1.57259	0.115814	0.994694
ENSMUSG00000055972	14.5613	0.370144	0.309248	1.19692	0.231339	0.994694
ENSMUSG00000055980	191.798	-0.127636	0.208392	-0.612481	0.54022	0.994694
ENSMUSG00000055991	218.236	-0.00911975	0.109005	-0.0836635	0.933324	0.997835
ENSMUSG00000056004	192.237	-0.166431	0.263571	-0.631445	0.527749	0.994694
ENSMUSG00000056014	228.024	-0.0339972	0.136216	-0.249583	0.80291	0.995512
ENSMUSG00000056019	46.4356	-0.381861	0.457286	-0.835061	0.403683	0.994694
ENSMUSG00000056050	1094.59	-0.0574723	0.0451013	-1.27429	0.20256	0.994694
ENSMUSG00000056055	32.32	0.00943049	0.341623	0.027605	0.977977	0.999896
ENSMUSG00000056069	230.067	-0.00179489	0.10063	-0.0178365	0.985769	0.999896
ENSMUSG00000056073	532.096	-0.342497	0.364797	-0.938871	0.347797	0.994694
ENSMUSG00000056076	1835.6	-0.00866449	0.13159	-0.0658444	0.947502	0.999411
ENSMUSG00000056091	1686.98	-0.0473634	0.0924953	-0.512063	0.608607	0.994694
ENSMUSG00000056116	294.729	-0.0195192	0.145276	-0.134359	0.893119	0.997835
ENSMUSG00000056121	522.233	-0.0912734	0.0841005	-1.08529	0.277793	0.994694
ENSMUSG00000056124	1461.8	-0.136218	0.156019	-0.873087	0.382616	0.994694
ENSMUSG00000056130	12.4073	0.0851323	0.416784	0.20426	0.83815	0.99594
ENSMUSG00000056131	123.335	-0.220439	0.116193	-1.89719	0.0578032	0.994694
ENSMUSG00000056144	30.4091	-0.134774	0.348068	-0.387206	0.698604	0.994694
ENSMUSG00000056145	108.751	-0.964511	0.695805	-1.38618	0.165692	0.994694
ENSMUSG00000056153	109.334	-0.140702	0.260035	-0.541088	0.588447	0.994694
ENSMUSG00000056158	804.553	-0.16106	0.111342	-1.44654	0.148026	0.994694
ENSMUSG00000056162	22.8985	0.414096	0.80823	0.512349	0.608407	0.994694
ENSMUSG00000056167	657.881	0.020945	0.0766052	0.273415	0.784534	0.994694
ENSMUSG00000056174	185.021	1.0065	0.670282	1.5016	0.1332	0.994694
ENSMUSG00000056185	1023.04	0.159116	0.124086	1.2823	0.199737	0.994694
ENSMUSG00000056201	16511.8	-0.0660481	0.16807	-0.39298	0.694335	0.994694
ENSMUSG00000056204	266.508	0.0984419	0.135783	0.724994	0.468455	0.994694
ENSMUSG00000056209	81.2099	0.172001	0.231246	0.7438	0.456997	0.994694
ENSMUSG00000056211	2026.96	-0.0531527	0.135036	-0.393619	0.693862	0.994694
ENSMUSG00000056214	65.9156	0.168219	0.216094	0.778451	0.436303	0.994694
ENSMUSG00000056215	44.9532	-0.130316	0.23421	-0.556408	0.577932	0.994694
ENSMUSG00000056216	289.402	-0.236481	0.198123	-1.19361	0.232631	0.994694
ENSMUSG00000056220	28.4257	-0.489353	0.404175	-1.21074	0.225993	0.994694
ENSMUSG00000056222	3255.52	-0.0634561	0.118542	-0.535302	0.592441	0.994694
ENSMUSG00000056228	170.736	-0.0703517	0.141112	-0.498553	0.618094	0.994694
ENSMUSG00000056234	780.434	-0.422959	0.28148	-1.50263	0.132936	0.994694
ENSMUSG00000056258	1624	-0.261551	0.29822	-0.87704	0.380465	0.994694
ENSMUSG00000056260	76.5105	-0.79193	0.560892	-1.41191	0.157976	0.994694
ENSMUSG00000056267	117.905	-0.240494	0.393194	-0.611643	0.540774	0.994694
ENSMUSG00000056268	66.8885	-0.075983	0.401869	-0.189074	0.850035	0.99594
ENSMUSG00000056296	891.262	-0.18932	0.113799	-1.66363	0.0961862	0.994694
ENSMUSG00000056305	205.067	-0.0917233	0.0881487	-1.04055	0.298083	0.994694
ENSMUSG00000056306	943.531	-0.106095	0.100705	-1.05352	0.292103	0.994694
ENSMUSG00000056310	208.117	0.233417	0.156064	1.49565	0.134746	0.994694
ENSMUSG00000056313	19.5352	0.0338138	0.394067	0.0858073	0.93162	0.997835
ENSMUSG00000056342	967.304	-0.227966	0.379439	-0.600799	0.547974	0.994694
ENSMUSG00000056367	1522.71	-0.0360292	0.0805417	-0.447336	0.654632	0.994694
ENSMUSG00000056380	10.9255	0.80576	0.507354	1.58816	0.11225	0.994694
ENSMUSG00000056383	96.4438	-0.372515	0.351801	-1.05888	0.289654	0.994694
ENSMUSG00000056394	126.527	0.116899	0.106648	1.09612	0.273027	0.994694
ENSMUSG00000056412	20.3012	-3.38976	1.18856	-2.85198	0.00434484	0.994694
ENSMUSG00000056413	2138.92	0.0621407	0.154872	0.401238	0.688245	0.994694
ENSMUSG00000056427	693.33	0.0214793	0.232858	0.0922421	0.926506	0.997835
ENSMUSG00000056429	1497.38	-0.182119	0.235582	-0.773057	0.439489	0.994694
ENSMUSG00000056458	141.723	0.114807	0.147034	0.780819	0.434909	0.994694
ENSMUSG00000056459	94.0132	-0.413885	0.155202	-2.66676	0.00765871	0.994694
ENSMUSG00000056476	369.379	-0.136701	0.256372	-0.533212	0.593887	0.994694
ENSMUSG00000056481	88.9786	0.0545923	0.299622	0.182204	0.855423	0.99594
ENSMUSG00000056486	15843.2	-0.173194	0.0990347	-1.74882	0.0803216	0.994694
ENSMUSG00000056492	330.789	-0.237001	0.166451	-1.42385	0.154491	0.994694
ENSMUSG00000056493	1140.91	0.11098	0.138393	0.801918	0.4226	0.994694
ENSMUSG00000056501	162.341	0.0713906	0.258719	0.275938	0.782595	0.994694
ENSMUSG00000056515	835.256	0.00774106	0.0768411	0.100741	0.919756	0.997835
ENSMUSG00000056529	27.8824	-0.171232	0.250563	-0.683388	0.494361	0.994694
ENSMUSG00000056536	114.256	-0.229306	0.33493	-0.68464	0.493571	0.994694
ENSMUSG00000056537	434.673	-0.268955	0.334133	-0.804934	0.420858	0.994694
ENSMUSG00000056553	3438.34	0.101241	0.216003	0.468699	0.639284	0.994694
ENSMUSG00000056579	725.761	-0.619646	0.43829	-1.41378	0.157427	0.994694
ENSMUSG00000056592	108.875	-0.0836537	0.128157	-0.652743	0.513922	0.994694
ENSMUSG00000056596	2608.08	0.0177777	0.173717	0.102337	0.918489	0.997835
ENSMUSG00000056598	157.644	0.388527	0.157751	2.46292	0.0137812	0.994694
ENSMUSG00000056600	132.882	0.0210108	0.231521	0.0907513	0.92769	0.997835
ENSMUSG00000056602	2061.2	0.0105433	0.188799	0.0558441	0.955466	0.999896
ENSMUSG00000056608	4325.56	0.00238079	0.098473	0.0241771	0.980711	0.999896
ENSMUSG00000056612	271.384	0.0540856	0.244799	0.220939	0.82514	0.99594
ENSMUSG00000056629	1542.58	-0.00301952	0.222326	-0.0135815	0.989164	0.999896
ENSMUSG00000056656	95.0802	0.0699871	0.157754	0.443646	0.657298	0.994694
ENSMUSG00000056665	688.236	0.227793	0.204664	1.11301	0.265704	0.994694
ENSMUSG00000056666	231.4	0.211013	0.144497	1.46032	0.144201	0.994694
ENSMUSG00000056673	13.1644	0.151947	0.385758	0.393893	0.69366	0.994694
ENSMUSG00000056679	204.732	0.00126085	0.133681	0.0094318	0.992475	0.999896
ENSMUSG00000056687	43.4669	0.33561	0.205025	1.63692	0.101646	0.994694
ENSMUSG00000056692	4213.42	0.0336276	0.098286	0.342141	0.732245	0.994694
ENSMUSG00000056698	508.576	0.142262	0.141276	1.00698	0.313944	0.994694
ENSMUSG00000056708	560.695	0.0338034	0.115603	0.292409	0.769974	0.994694
ENSMUSG00000056724	150.692	0.254875	0.183065	1.39226	0.163843	0.994694
ENSMUSG00000056735	75.7255	-0.30872	0.176037	-1.75372	0.0794777	0.994694
ENSMUSG00000056737	89.4385	0.0793357	0.271816	0.291873	0.770384	0.994694
ENSMUSG00000056738	12.4565	-0.0422328	0.327025	-0.129142	0.897245	0.997835
ENSMUSG00000056749	165.156	0.0921615	0.174326	0.528674	0.597032	0.994694
ENSMUSG00000056752	298.16	0.146059	0.108155	1.35046	0.176867	0.994694
ENSMUSG00000056753	18.5204	0.386092	0.293539	1.3153	0.188409	0.994694
ENSMUSG00000056755	508.125	-0.183994	0.176161	-1.04446	0.296271	0.994694
ENSMUSG00000056763	183.236	-0.0898862	0.283106	-0.3175	0.750865	0.994694
ENSMUSG00000056770	2169.38	-0.10989	0.0451915	-2.43165	0.0150304	0.994694
ENSMUSG00000056771	29.6917	-0.26327	0.452855	-0.581357	0.561	0.994694
ENSMUSG00000056812	1448.36	-0.317568	0.215314	-1.4749	0.140238	0.994694
ENSMUSG00000056820	2243.11	-0.101914	0.0567073	-1.7972	0.072304	0.994694
ENSMUSG00000056832	118.733	-0.0241075	0.227488	-0.105973	0.915604	0.997835
ENSMUSG00000056851	3340.82	-0.115055	0.0599451	-1.91934	0.0549417	0.994694
ENSMUSG00000056854	41.541	-0.0235896	0.269879	-0.0874079	0.930347	0.997835
ENSMUSG00000056856	177.425	0.059168	0.112907	0.524043	0.600249	0.994694
ENSMUSG00000056870	17.6	-0.159866	0.583411	-0.27402	0.78407	0.994694
ENSMUSG00000056880	11.6643	-0.613356	0.361726	-1.69564	0.0899543	0.994694
ENSMUSG00000056888	23.649	-0.43572	0.29478	-1.47812	0.139377	0.994694
ENSMUSG00000056895	162.884	-0.0585666	0.21415	-0.273484	0.784481	0.994694
ENSMUSG00000056899	47.3712	-0.212056	0.201655	-1.05158	0.292994	0.994694
ENSMUSG00000056900	278.339	-0.00221492	0.122188	-0.0181272	0.985537	0.999896
ENSMUSG00000056904	265.716	-0.368614	0.244419	-1.50812	0.131523	0.994694
ENSMUSG00000056917	299.113	0.0662961	0.155831	0.425437	0.670518	0.994694
ENSMUSG00000056919	213.335	0.0163213	0.238847	0.0683337	0.94552	0.999254
ENSMUSG00000056938	514.041	0.119938	0.161562	0.742368	0.457865	0.994694
ENSMUSG00000056941	475.797	-0.00197692	0.120713	-0.016377	0.986934	0.999896
ENSMUSG00000056947	20.3041	-0.21576	0.468303	-0.460728	0.644993	0.994694
ENSMUSG00000056952	527.456	0.0434004	0.100417	0.4322	0.665596	0.994694
ENSMUSG00000056962	393.686	0.10718	0.139485	0.7684	0.44225	0.994694
ENSMUSG00000056966	406.565	-0.0353042	0.179164	-0.19705	0.843789	0.99594
ENSMUSG00000056972	37.2711	0.418385	0.302711	1.38213	0.166933	0.994694
ENSMUSG00000056999	290.792	0.212018	0.162145	1.30759	0.191014	0.994694
ENSMUSG00000057036	1331.4	-0.120386	0.219594	-0.548223	0.583539	0.994694
ENSMUSG00000057054	38.296	-0.179159	0.23629	-0.758214	0.448323	0.994694
ENSMUSG00000057058	31.9804	-0.0353128	0.233298	-0.151364	0.879689	0.997119
ENSMUSG00000057060	336.368	0.0219495	0.111903	0.196148	0.844494	0.99594
ENSMUSG00000057068	11.2484	0.305136	0.582293	0.524025	0.600261	0.994694
ENSMUSG00000057069	161.468	-0.151108	0.247107	-0.611509	0.540863	0.994694
ENSMUSG00000057093	107.322	-0.461356	0.254791	-1.81072	0.0701838	0.994694
ENSMUSG00000057098	25.8875	-0.379884	0.254287	-1.49392	0.135196	0.994694
ENSMUSG00000057101	632.834	-0.0637186	0.124299	-0.512625	0.608214	0.994694
ENSMUSG00000057103	107.456	0.1752	0.219389	0.798582	0.424533	0.994694
ENSMUSG00000057110	163.144	0.286005	0.215329	1.32822	0.184104	0.994694
ENSMUSG00000057113	1705.59	-0.27104	0.20545	-1.31925	0.187085	0.994694
ENSMUSG00000057130	277.118	-0.181627	0.119496	-1.51994	0.128527	0.994694
ENSMUSG00000057132	10.5448	-0.267361	0.383865	-0.696498	0.486117	0.994694
ENSMUSG00000057133	904.148	-0.0182906	0.165916	-0.11024	0.912219	0.997835
ENSMUSG00000057134	230.848	-0.094189	0.102691	-0.917205	0.359035	0.994694
ENSMUSG00000057137	39.216	-0.330253	0.303559	-1.08794	0.276623	0.994694
ENSMUSG00000057143	29.3051	0.211966	0.333085	0.636372	0.524534	0.994694
ENSMUSG00000057147	158.559	-0.454017	0.26002	-1.74608	0.0807967	0.994694
ENSMUSG00000057156	239.582	-0.0017197	0.127622	-0.013475	0.989249	0.999896
ENSMUSG00000057176	114.933	0.126273	0.210498	0.599879	0.548587	0.994694
ENSMUSG00000057177	5320.8	0.0212466	0.159382	0.133306	0.893951	0.997835
ENSMUSG00000057181	684.849	-0.224162	0.189867	-1.18063	0.23775	0.994694
ENSMUSG00000057182	304.744	-0.104679	0.318183	-0.328989	0.742164	0.994694
ENSMUSG00000057193	588.197	0.128892	0.0697316	1.8484	0.0645441	0.994694
ENSMUSG00000057207	22.0946	0.180854	0.332694	0.543605	0.586713	0.994694
ENSMUSG00000057219	152.896	0.00670695	0.146352	0.0458276	0.963448	0.999896
ENSMUSG00000057229	847.08	0.0272013	0.136656	0.199049	0.842225	0.99594
ENSMUSG00000057230	4872.19	-0.0886696	0.179658	-0.493547	0.621626	0.994694
ENSMUSG00000057234	64.3917	-0.178084	0.161099	-1.10543	0.268973	0.994694
ENSMUSG00000057236	1209.08	-0.0938241	0.0757511	-1.23858	0.2155	0.994694
ENSMUSG00000057246	20.7035	-0.242501	0.312247	-0.776632	0.437376	0.994694
ENSMUSG00000057262	20.8842	-0.958945	0.783118	-1.22452	0.220756	0.994694
ENSMUSG00000057265	59.9018	-0.0152244	0.265877	-0.0572612	0.954337	0.999896
ENSMUSG00000057278	204.382	-0.0435486	0.173781	-0.250596	0.802127	0.995512
ENSMUSG00000057286	97.0783	0.298208	0.450283	0.662268	0.507799	0.994694
ENSMUSG00000057315	98.4608	0.0172011	0.140568	0.122368	0.902607	0.997835
ENSMUSG00000057322	1858.71	-0.141204	0.227039	-0.621936	0.533984	0.994694
ENSMUSG00000057329	137.919	0.108054	0.200953	0.537707	0.59078	0.994694
ENSMUSG00000057335	590.118	-0.11369	0.353592	-0.321528	0.74781	0.994694
ENSMUSG00000057337	46.8902	-0.63343	0.279435	-2.26682	0.023401	0.994694
ENSMUSG00000057342	632.053	0.120372	0.156127	0.770992	0.440712	0.994694
ENSMUSG00000057359	79.7073	-0.0343477	0.208412	-0.164807	0.869096	0.996739
ENSMUSG00000057363	458.558	-0.080545	0.061407	-1.31166	0.189636	0.994694
ENSMUSG00000057367	297.695	-0.235508	0.23025	-1.02283	0.306387	0.994694
ENSMUSG00000057375	445.695	-0.0830897	0.116832	-0.711186	0.476969	0.994694
ENSMUSG00000057378	746.639	0.0415434	0.222419	0.18678	0.851833	0.99594
ENSMUSG00000057388	433.648	-0.151539	0.126223	-1.20056	0.229921	0.994694
ENSMUSG00000057396	39.9713	-0.958145	0.6767	-1.41591	0.156802	0.994694
ENSMUSG00000057406	636.247	-0.100899	0.18225	-0.553629	0.579833	0.994694
ENSMUSG00000057409	32.6546	-0.405663	0.339681	-1.19425	0.232382	0.994694
ENSMUSG00000057411	450.342	0.1545	0.244207	0.632661	0.526955	0.994694
ENSMUSG00000057421	640.964	0.0480867	0.0683989	0.703033	0.482035	0.994694
ENSMUSG00000057440	23.3451	-0.0659443	0.40241	-0.163873	0.869831	0.996739
ENSMUSG00000057455	707.397	-0.241635	0.124608	-1.93917	0.0524812	0.994694
ENSMUSG00000057469	313.532	-0.0966175	0.124364	-0.776891	0.437223	0.994694
ENSMUSG00000057497	250.798	-0.0999191	0.148158	-0.674407	0.500053	0.994694
ENSMUSG00000057503	18.8163	-0.402545	0.421325	-0.955426	0.339362	0.994694
ENSMUSG00000057506	338.62	-0.0243428	0.150638	-0.161599	0.871622	0.996739
ENSMUSG00000057522	2407.59	-0.0886284	0.0797146	-1.11182	0.266215	0.994694
ENSMUSG00000057530	744.46	0.0750823	0.142207	0.527979	0.597514	0.994694
ENSMUSG00000057531	1068.94	0.0505844	0.180743	0.27987	0.779578	0.994694
ENSMUSG00000057541	167.877	0.0180704	0.116549	0.155046	0.876785	0.997119
ENSMUSG00000057551	202.439	-0.0463916	0.268341	-0.172883	0.862743	0.996109
ENSMUSG00000057554	300.976	-0.00251125	0.133019	-0.0188789	0.984938	0.999896
ENSMUSG00000057561	330.334	-0.143362	0.242611	-0.590914	0.554578	0.994694
ENSMUSG00000057572	193.858	-0.124961	0.122495	-1.02013	0.307668	0.994694
ENSMUSG00000057580	16.0111	-1.05976	0.364368	-2.9085	0.00363169	0.994694
ENSMUSG00000057594	345.632	-0.146443	0.101306	-1.44554	0.148306	0.994694
ENSMUSG00000057596	21.2937	-0.159199	0.504065	-0.31583	0.752132	0.994694
ENSMUSG00000057604	117.98	-0.0801918	0.176927	-0.453247	0.650371	0.994694
ENSMUSG00000057614	1102.19	-0.236955	0.229753	-1.03135	0.302378	0.994694
ENSMUSG00000057615	38.7376	-0.259195	0.23284	-1.11319	0.265627	0.994694
ENSMUSG00000057637	992.922	-0.048358	0.123131	-0.392737	0.694514	0.994694
ENSMUSG00000057649	1304.18	-0.021774	0.0926744	-0.234952	0.814246	0.99594
ENSMUSG00000057666	65709.2	0.0294687	0.200188	0.147205	0.88297	0.997119
ENSMUSG00000057667	141.033	-0.00804104	0.101764	-0.0790169	0.937019	0.998003
ENSMUSG00000057672	832.331	0.201503	0.111031	1.81483	0.0695495	0.994694
ENSMUSG00000057691	445.23	0.033279	0.0759145	0.438375	0.661114	0.994694
ENSMUSG00000057706	205.163	0.119944	0.172731	0.6944	0.487431	0.994694
ENSMUSG00000057715	517.197	-0.246048	0.275835	-0.892012	0.372387	0.994694
ENSMUSG00000057716	1397.53	-0.090804	0.19661	-0.461849	0.64419	0.994694
ENSMUSG00000057722	32.4367	0.221295	0.62604	0.353484	0.723726	0.994694
ENSMUSG00000057729	16.3528	0.0332583	0.290091	0.114648	0.908724	0.997835
ENSMUSG00000057738	14669.5	0.0202946	0.114545	0.177176	0.85937	0.99594
ENSMUSG00000057751	81.7466	0.354741	0.255629	1.38772	0.165222	0.994694
ENSMUSG00000057766	183.473	-0.468781	0.255296	-1.83622	0.0663247	0.994694
ENSMUSG00000057778	183.149	-0.169395	0.112998	-1.49909	0.13385	0.994694
ENSMUSG00000057788	430.904	0.0787697	0.159042	0.495275	0.620406	0.994694
ENSMUSG00000057789	285.928	0.116269	0.178692	0.650663	0.515264	0.994694
ENSMUSG00000057816	14.0393	-0.112195	0.394629	-0.284304	0.776178	0.994694
ENSMUSG00000057818	32.2064	-0.106679	0.208958	-0.510528	0.609682	0.994694
ENSMUSG00000057835	12.8833	-0.603334	0.656665	-0.918784	0.358209	0.994694
ENSMUSG00000057836	14.3213	0.358026	0.666977	0.536788	0.591414	0.994694
ENSMUSG00000057841	2789.72	-0.071176	0.195196	-0.364639	0.715381	0.994694
ENSMUSG00000057842	15.9288	-0.940491	0.686089	-1.3708	0.170437	0.994694
ENSMUSG00000057858	184.983	-0.139916	0.115947	-1.20673	0.227538	0.994694
ENSMUSG00000057863	1125.57	-0.0348248	0.267436	-0.130217	0.896395	0.997835
ENSMUSG00000057880	3517.58	0.00966486	0.144962	0.0666717	0.946843	0.999384
ENSMUSG00000057886	193.322	0.546683	0.351034	1.55735	0.119387	0.994694
ENSMUSG00000057894	195.746	-0.199743	0.393296	-0.507869	0.611545	0.994694
ENSMUSG00000057895	60.9129	-0.254172	0.137328	-1.85084	0.0641933	0.994694
ENSMUSG00000057897	22020.3	-0.00321313	0.136793	-0.0234889	0.98126	0.999896
ENSMUSG00000057914	815.448	-0.0518508	0.119227	-0.43489	0.663642	0.994694
ENSMUSG00000057948	42.3354	-0.120138	0.249667	-0.481191	0.630381	0.994694
ENSMUSG00000057963	1358.14	0.174482	0.187008	0.933017	0.350811	0.994694
ENSMUSG00000057967	23.0457	0.000867069	0.301136	0.00287932	0.997703	0.999896
ENSMUSG00000057969	180.605	0.995337	0.666911	1.49246	0.135579	0.994694
ENSMUSG00000057982	111.34	-0.0737763	0.233994	-0.315291	0.752541	0.994694
ENSMUSG00000058006	656.526	0.02368	0.177462	0.133437	0.893848	0.997835
ENSMUSG00000058013	1107.12	-0.107852	0.0886151	-1.21708	0.223572	0.994694
ENSMUSG00000058056	89.1219	-0.133996	0.171293	-0.782261	0.434061	0.994694
ENSMUSG00000058064	19.0404	0.157411	0.499054	0.315419	0.752444	0.994694
ENSMUSG00000058070	604.573	0.0237054	0.0679712	0.348756	0.727272	0.994694
ENSMUSG00000058076	1198.85	0.0925416	0.175361	0.527722	0.597692	0.994694
ENSMUSG00000058093	44.2872	-0.828815	0.6624	-1.25123	0.21085	0.994694
ENSMUSG00000058099	68.3595	0.111102	0.178354	0.622929	0.533331	0.994694
ENSMUSG00000058126	19.7285	-0.740523	0.456789	-1.62115	0.104986	0.994694
ENSMUSG00000058135	4950.85	0.0605404	0.14821	0.408476	0.682924	0.994694
ENSMUSG00000058145	99.1669	-0.0913549	0.194072	-0.470726	0.637836	0.994694
ENSMUSG00000058152	49.9476	-0.24056	0.281161	-0.855597	0.392221	0.994694
ENSMUSG00000058153	4971.62	0.0219113	0.123271	0.17775	0.858919	0.99594
ENSMUSG00000058159	12.1637	0.538082	0.358987	1.49889	0.133902	0.994694
ENSMUSG00000058173	27.9136	-0.358696	0.260827	-1.37522	0.169062	0.994694
ENSMUSG00000058174	92.0512	-0.0114806	0.140356	-0.0817961	0.934809	0.998003
ENSMUSG00000058192	225.003	-0.243417	0.280423	-0.868036	0.385375	0.994694
ENSMUSG00000058230	3336.55	0.0207105	0.115294	0.179633	0.857441	0.99594
ENSMUSG00000058239	1766.85	0.0531421	0.140855	0.377282	0.705964	0.994694
ENSMUSG00000058240	560.971	-0.112421	0.112733	-0.997231	0.318653	0.994694
ENSMUSG00000058246	39.9202	-0.0673455	0.254405	-0.264718	0.791227	0.994694
ENSMUSG00000058248	606.161	0.0394189	0.130607	0.301815	0.762793	0.994694
ENSMUSG00000058254	15774.9	-0.026777	0.0794334	-0.3371	0.736041	0.994694
ENSMUSG00000058258	365.026	-0.17943	0.234384	-0.76554	0.44395	0.994694
ENSMUSG00000058267	281.777	-0.187532	0.130895	-1.43269	0.151947	0.994694
ENSMUSG00000058290	23.4034	0.398686	0.245099	1.62663	0.103816	0.994694
ENSMUSG00000058291	280.719	-0.431739	0.379675	-1.13713	0.255485	0.994694
ENSMUSG00000058297	13058.3	0.111761	0.157892	0.707832	0.479049	0.994694
ENSMUSG00000058298	67.7208	-0.0772488	0.135971	-0.568126	0.56995	0.994694
ENSMUSG00000058301	1190.78	0.103451	0.144097	0.717925	0.472803	0.994694
ENSMUSG00000058317	1167.9	-0.158051	0.084616	-1.86786	0.0617818	0.994694
ENSMUSG00000058318	719.019	0.0689413	0.0792093	0.870369	0.384099	0.994694
ENSMUSG00000058325	479.865	0.222659	0.141803	1.5702	0.116368	0.994694
ENSMUSG00000058331	25.8532	-0.515918	0.551134	-0.936104	0.34922	0.994694
ENSMUSG00000058351	69.0133	-0.172785	0.251601	-0.686741	0.492246	0.994694
ENSMUSG00000058355	952.054	-0.269236	0.294728	-0.913505	0.360977	0.994694
ENSMUSG00000058360	58.5313	0.385826	0.428898	0.899577	0.368345	0.994694
ENSMUSG00000058388	416.636	-0.0999706	0.123009	-0.812709	0.416385	0.994694
ENSMUSG00000058392	151.978	0.189457	0.115779	1.63637	0.101762	0.994694
ENSMUSG00000058396	69.5374	-0.0843274	0.446158	-0.189008	0.850087	0.99594
ENSMUSG00000058400	15.8188	-0.198615	0.327328	-0.606776	0.544	0.994694
ENSMUSG00000058402	122.584	-0.227134	0.275517	-0.82439	0.409718	0.994694
ENSMUSG00000058407	472.835	-0.383323	0.140115	-2.73577	0.00622342	0.994694
ENSMUSG00000058420	1370.52	-0.0555295	0.100232	-0.554009	0.579573	0.994694
ENSMUSG00000058440	226.55	0.109284	0.0796589	1.3719	0.170093	0.994694
ENSMUSG00000058441	2120.3	0.0656403	0.146699	0.447447	0.654552	0.994694
ENSMUSG00000058443	720.789	-0.0608827	1.19591	-0.0509092	0.959398	0.999896
ENSMUSG00000058444	527.756	-0.0648337	0.073813	-0.87835	0.379754	0.994694
ENSMUSG00000058446	203.947	-0.241823	0.278391	-0.868644	0.385042	0.994694
ENSMUSG00000058454	594.794	0.0793414	0.116586	0.680538	0.496164	0.994694
ENSMUSG00000058486	371.429	0.104687	0.115134	0.909265	0.36321	0.994694
ENSMUSG00000058488	909.639	0.776914	0.640778	1.21245	0.225339	0.994694
ENSMUSG00000058492	147.492	-1.1952	0.980665	-1.21877	0.222932	0.994694
ENSMUSG00000058498	61.8932	0.188058	0.316305	0.594547	0.552146	0.994694
ENSMUSG00000058503	295.682	-0.336019	0.136437	-2.46281	0.0137851	0.994694
ENSMUSG00000058546	4608.45	-0.0956222	0.182895	-0.522824	0.601097	0.994694
ENSMUSG00000058558	1086.23	-0.161407	0.094735	-1.70377	0.0884241	0.994694
ENSMUSG00000058569	1396.59	-0.00487391	0.124642	-0.0391031	0.968808	0.999896
ENSMUSG00000058571	39.8212	-0.039954	0.377857	-0.105738	0.91579	0.997835
ENSMUSG00000058586	98.441	0.342172	0.288923	1.1843	0.236294	0.994694
ENSMUSG00000058587	311.562	-0.0683625	0.0926009	-0.738249	0.460363	0.994694
ENSMUSG00000058589	3798.29	-0.137814	0.145336	-0.948243	0.343006	0.994694
ENSMUSG00000058594	735.926	-0.0566705	0.0775409	-0.730847	0.464873	0.994694
ENSMUSG00000058600	2300.95	-0.205987	0.148232	-1.38963	0.164641	0.994694
ENSMUSG00000058603	1018.51	0.164305	0.294538	0.557838	0.576955	0.994694
ENSMUSG00000058624	1599.97	-0.403335	0.358519	-1.12501	0.260587	0.994694
ENSMUSG00000058625	2077.47	0.743937	0.689752	1.07856	0.280785	0.994694
ENSMUSG00000058626	15.0538	0.977554	0.981974	0.995499	0.319493	0.994694
ENSMUSG00000058638	214.483	-0.18677	0.135681	-1.37653	0.168657	0.994694
ENSMUSG00000058655	3398.64	-0.0514461	0.0760495	-0.676481	0.498735	0.994694
ENSMUSG00000058656	357.244	-0.534283	0.426646	-1.25229	0.210465	0.994694
ENSMUSG00000058672	13201.4	0.0504081	0.167586	0.30079	0.763575	0.994694
ENSMUSG00000058690	859.798	-0.143475	0.239372	-0.599379	0.54892	0.994694
ENSMUSG00000058704	131.723	-0.382657	0.191976	-1.99326	0.0462333	0.994694
ENSMUSG00000058706	102.447	-0.289076	0.255876	-1.12975	0.25858	0.994694
ENSMUSG00000058709	1386.01	0.0786132	0.173496	0.453113	0.650467	0.994694
ENSMUSG00000058715	270.677	-0.205274	0.172674	-1.18879	0.234522	0.994694
ENSMUSG00000058729	38.1178	-0.198475	0.197885	-1.00298	0.315869	0.994694
ENSMUSG00000058740	532.373	0.185712	0.157702	1.17762	0.23895	0.994694
ENSMUSG00000058743	34.1062	0.0298144	0.24551	0.121439	0.903344	0.997835
ENSMUSG00000058745	48.4575	-1.02695	0.635579	-1.61577	0.106145	0.994694
ENSMUSG00000058748	33.9183	-0.59178	0.626668	-0.944327	0.345003	0.994694
ENSMUSG00000058756	17926.4	0.0792442	0.155289	0.510302	0.60984	0.994694
ENSMUSG00000058761	401.461	-0.0171379	0.100828	-0.169972	0.865032	0.996164
ENSMUSG00000058793	6237.89	0.046756	0.100965	0.463092	0.643298	0.994694
ENSMUSG00000058799	1954.94	-0.372443	0.31159	-1.1953	0.231971	0.994694
ENSMUSG00000058806	30.4791	-0.297517	0.422477	-0.70422	0.481296	0.994694
ENSMUSG00000058818	11.0019	-0.204406	0.455823	-0.448434	0.65384	0.994694
ENSMUSG00000058833	546.473	0.0751118	0.269019	0.279207	0.780086	0.994694
ENSMUSG00000058835	1510.48	-0.140784	0.1193	-1.18009	0.237966	0.994694
ENSMUSG00000058881	217.459	0.0642322	0.158898	0.404236	0.686039	0.994694
ENSMUSG00000058886	948.339	0.173798	0.151528	1.14697	0.251394	0.994694
ENSMUSG00000058897	437.332	-0.157903	0.285337	-0.553391	0.579996	0.994694
ENSMUSG00000058900	30.1516	-0.552897	0.447755	-1.23482	0.216897	0.994694
ENSMUSG00000058922	397.869	-0.432328	1.05472	-0.4099	0.681879	0.994694
ENSMUSG00000058927	96.8867	-3.91031	1.64138	-2.38233	0.0172035	0.994694
ENSMUSG00000058966	935.604	0.179655	0.157527	1.14047	0.254091	0.994694
ENSMUSG00000058975	2317.62	0.02882	0.108217	0.266316	0.789995	0.994694
ENSMUSG00000058979	228.953	0.0743389	0.174359	0.426354	0.66985	0.994694
ENSMUSG00000058997	614.502	0.0968615	0.103732	0.933764	0.350426	0.994694
ENSMUSG00000059003	2543.39	-0.323518	0.267121	-1.21113	0.225845	0.994694
ENSMUSG00000059005	2540.57	-0.330047	0.23811	-1.38611	0.165713	0.994694
ENSMUSG00000059013	281.02	0.16003	0.166827	0.959258	0.337429	0.994694
ENSMUSG00000059022	15.7807	0.491504	0.346644	1.41789	0.156222	0.994694
ENSMUSG00000059040	1280.46	-1.16012	1.22521	-0.946871	0.343704	0.994694
ENSMUSG00000059049	63.3857	0.610948	0.430469	1.41926	0.155823	0.994694
ENSMUSG00000059070	2248.75	0.026203	0.25367	0.103295	0.917729	0.997835
ENSMUSG00000059119	1409.2	-0.0311683	0.0637138	-0.489192	0.624706	0.994694
ENSMUSG00000059136	37.8094	0.0128579	0.35821	0.0358948	0.971366	0.999896
ENSMUSG00000059142	65.7068	-0.548706	0.432143	-1.26973	0.204181	0.994694
ENSMUSG00000059146	1592.1	-0.200949	0.18475	-1.08768	0.276735	0.994694
ENSMUSG00000059149	711.661	0.0760604	0.098488	0.772281	0.439948	0.994694
ENSMUSG00000059173	2103.03	-0.193334	0.219552	-0.880581	0.378545	0.994694
ENSMUSG00000059182	198.553	-0.161091	0.143245	-1.12459	0.260765	0.994694
ENSMUSG00000059183	145.344	-0.0838231	0.0944636	-0.887358	0.374886	0.994694
ENSMUSG00000059187	347.666	-0.264268	0.216211	-1.22227	0.221606	0.994694
ENSMUSG00000059195	4604.9	-1.0355	1.39394	-0.742855	0.457569	0.994694
ENSMUSG00000059203	18.5018	-0.529279	0.390975	-1.35374	0.175819	0.994694
ENSMUSG00000059208	1597.85	-0.0228683	0.0836048	-0.273529	0.784447	0.994694
ENSMUSG00000059213	25801.6	0.00427212	0.150665	0.0283551	0.977379	0.999896
ENSMUSG00000059237	74.2547	-0.0668328	0.838166	-0.0797369	0.936446	0.998003
ENSMUSG00000059248	1973.23	0.0844436	0.130441	0.647372	0.517391	0.994694
ENSMUSG00000059263	1154.7	-0.11533	0.192027	-0.60059	0.548113	0.994694
ENSMUSG00000059273	918.403	0.049985	0.136178	0.367055	0.713578	0.994694
ENSMUSG00000059277	71.5145	-0.201646	0.138069	-1.46047	0.144162	0.994694
ENSMUSG00000059278	428.437	0.0275696	0.220154	0.125229	0.900342	0.997835
ENSMUSG00000059288	101.05	0.113968	0.13189	0.864111	0.387527	0.994694
ENSMUSG00000059291	3016.37	-0.00126947	0.217769	-0.00582945	0.995349	0.999896
ENSMUSG00000059316	1520	0.057353	0.13855	0.413951	0.67891	0.994694
ENSMUSG00000059323	127.881	-0.0333897	0.137715	-0.242455	0.808428	0.995512
ENSMUSG00000059325	781.466	0.0534244	0.120628	0.442885	0.657849	0.994694
ENSMUSG00000059326	269.762	0.135992	0.213381	0.637319	0.523917	0.994694
ENSMUSG00000059327	84.5791	0.0401869	0.130332	0.308343	0.757822	0.994694
ENSMUSG00000059336	162.474	-0.0363007	0.123499	-0.293936	0.768807	0.994694
ENSMUSG00000059355	833.047	0.0620921	0.157849	0.393363	0.694051	0.994694
ENSMUSG00000059361	1936.56	0.102118	0.169497	0.602473	0.546859	0.994694
ENSMUSG00000059363	101.466	0.127047	0.223975	0.56724	0.570551	0.994694
ENSMUSG00000059401	749.918	-0.00585743	0.119766	-0.0489071	0.960993	0.999896
ENSMUSG00000059406	12.2521	0.491494	0.369672	1.32954	0.18367	0.994694
ENSMUSG00000059409	2264.09	0.0283562	0.137642	0.206014	0.83678	0.99594
ENSMUSG00000059412	77.9666	-0.0591037	0.260588	-0.226809	0.820572	0.99594
ENSMUSG00000059422	15.3704	0.390834	0.778356	0.502127	0.615578	0.994694
ENSMUSG00000059423	115.308	-0.36896	0.380137	-0.970597	0.331749	0.994694
ENSMUSG00000059436	822.971	-0.104559	0.0689372	-1.51673	0.129336	0.994694
ENSMUSG00000059439	1055.15	0.0670433	0.127096	0.5275	0.597847	0.994694
ENSMUSG00000059447	629.8	-0.0663195	0.208728	-0.317732	0.750688	0.994694
ENSMUSG00000059456	17473.8	0.0428122	0.150224	0.284989	0.775652	0.994694
ENSMUSG00000059461	23.6572	0.167401	0.460273	0.363699	0.716083	0.994694
ENSMUSG00000059474	169.619	-0.12734	0.319421	-0.398659	0.690145	0.994694
ENSMUSG00000059475	255.358	-0.342916	0.303405	-1.13023	0.258381	0.994694
ENSMUSG00000059479	10.4057	0.154785	0.423038	0.365889	0.714448	0.994694
ENSMUSG00000059482	300.349	-0.451484	0.258914	-1.74376	0.0812003	0.994694
ENSMUSG00000059486	327.004	-0.199211	0.211426	-0.942223	0.346078	0.994694
ENSMUSG00000059493	22.9148	0.163076	0.406389	0.401281	0.688214	0.994694
ENSMUSG00000059495	2444.22	-0.0282549	0.143505	-0.196891	0.843913	0.99594
ENSMUSG00000059498	331.1	-0.0903575	0.136601	-0.661471	0.50831	0.994694
ENSMUSG00000059518	966.614	0.00853683	0.234607	0.0363878	0.970973	0.999896
ENSMUSG00000059534	1215.85	-0.0560987	0.213609	-0.262623	0.792841	0.994694
ENSMUSG00000059540	342.983	0.202179	0.162052	1.24762	0.212171	0.994694
ENSMUSG00000059552	452.58	0.0899484	0.149169	0.602995	0.546512	0.994694
ENSMUSG00000059554	292.974	0.0217599	0.106454	0.204406	0.838036	0.99594
ENSMUSG00000059555	80.3683	0.152735	0.272244	0.561025	0.574781	0.994694
ENSMUSG00000059586	202.496	-0.0825795	0.101317	-0.815057	0.41504	0.994694
ENSMUSG00000059588	23.7129	-0.229028	0.454551	-0.503854	0.614364	0.994694
ENSMUSG00000059602	114.343	0.0766253	0.226709	0.33799	0.735371	0.994694
ENSMUSG00000059645	14.6893	-0.41665	0.499667	-0.833855	0.404363	0.994694
ENSMUSG00000059647	16.8993	-7.45651	4.62124	-1.61353	0.106629	0.994694
ENSMUSG00000059669	172.642	-0.333637	0.200054	-1.66774	0.0953677	0.994694
ENSMUSG00000059674	158.604	0.251582	0.142237	1.76875	0.0769349	0.994694
ENSMUSG00000059689	380.192	-0.0764145	0.151462	-0.504511	0.613902	0.994694
ENSMUSG00000059708	122.223	-0.265447	0.430179	-0.617063	0.537193	0.994694
ENSMUSG00000059713	335.438	-0.00872566	0.119122	-0.0732496	0.941607	0.998479
ENSMUSG00000059714	2089.07	0.0955161	0.179005	0.533594	0.593623	0.994694
ENSMUSG00000059729	99.0403	0.107565	0.310507	0.346417	0.729029	0.994694
ENSMUSG00000059734	1307.77	0.00643866	0.217452	0.0296096	0.976378	0.999896
ENSMUSG00000059742	196.852	-0.23382	0.446986	-0.523104	0.600902	0.994694
ENSMUSG00000059743	973.387	0.017489	0.169011	0.103479	0.917583	0.997835
ENSMUSG00000059772	294.773	-0.0237583	0.144766	-0.164116	0.86964	0.996739
ENSMUSG00000059791	22.1482	-0.383015	0.267838	-1.43003	0.15271	0.994694
ENSMUSG00000059796	3369.63	0.0019051	0.132156	0.0144156	0.988498	0.999896
ENSMUSG00000059810	454.153	0.216225	0.177296	1.21957	0.222627	0.994694
ENSMUSG00000059811	353.989	-0.355944	0.30248	-1.17675	0.239294	0.994694
ENSMUSG00000059820	139.084	-0.302674	0.243556	-1.24273	0.213968	0.994694
ENSMUSG00000059824	956.18	0.233021	0.232395	1.00269	0.31601	0.994694
ENSMUSG00000059834	67.294	-0.477293	0.409413	-1.1658	0.243696	0.994694
ENSMUSG00000059839	81.4652	-0.367267	0.399652	-0.918969	0.358112	0.994694
ENSMUSG00000059842	179.898	0.11334	0.123808	0.915449	0.359956	0.994694
ENSMUSG00000059851	181.936	0.118633	0.18967	0.625473	0.531661	0.994694
ENSMUSG00000059852	362.013	0.152315	0.190891	0.797918	0.424918	0.994694
ENSMUSG00000059854	48.391	0.664868	0.320308	2.07572	0.0379202	0.994694
ENSMUSG00000059857	502.344	-0.0777385	0.175234	-0.443626	0.657313	0.994694
ENSMUSG00000059866	242.408	0.00547084	0.138395	0.0395305	0.968467	0.999896
ENSMUSG00000059878	233.098	-0.220895	0.149115	-1.48137	0.138509	0.994694
ENSMUSG00000059883	23.2054	0.132023	0.265109	0.497996	0.618487	0.994694
ENSMUSG00000059890	626.016	-0.101905	0.190271	-0.535579	0.59225	0.994694
ENSMUSG00000059895	843.438	0.172753	0.190271	0.907929	0.363916	0.994694
ENSMUSG00000059897	49.2982	-0.982497	0.652022	-1.50685	0.13185	0.994694
ENSMUSG00000059898	28.7492	-0.225299	0.421113	-0.535009	0.592644	0.994694
ENSMUSG00000059901	22.2541	0.429105	0.284572	1.5079	0.13158	0.994694
ENSMUSG00000059920	177.556	-0.452182	0.217555	-2.07847	0.0376661	0.994694
ENSMUSG00000059921	335.234	-0.287125	0.32987	-0.870417	0.384073	0.994694
ENSMUSG00000059923	2170.24	-0.0215719	0.0826974	-0.260853	0.794206	0.994819
ENSMUSG00000059939	221.672	0.067129	0.138208	0.485711	0.627172	0.994694
ENSMUSG00000059970	1161.99	0.0966237	0.144055	0.670742	0.502385	0.994694
ENSMUSG00000059974	1604.29	-0.142074	0.0782199	-1.81634	0.0693178	0.994694
ENSMUSG00000059975	197.838	-0.0485827	0.174797	-0.277937	0.781061	0.994694
ENSMUSG00000059981	2267.46	0.0687114	0.114135	0.602016	0.547163	0.994694
ENSMUSG00000059991	384.829	-0.100184	0.176316	-0.568208	0.569894	0.994694
ENSMUSG00000059995	2690.89	0.0606027	0.115146	0.526313	0.598671	0.994694
ENSMUSG00000060002	228.582	-0.397769	0.330566	-1.2033	0.228862	0.994694
ENSMUSG00000060012	572.452	0.172418	0.123042	1.4013	0.161125	0.994694
ENSMUSG00000060032	566.948	0.0328165	0.224384	0.146252	0.883723	0.997305
ENSMUSG00000060036	8480.44	-0.0115558	0.151025	-0.0765161	0.939008	0.998123
ENSMUSG00000060038	411.701	0.112859	0.136693	0.825636	0.40901	0.994694
ENSMUSG00000060063	62.7314	-0.182414	0.221938	-0.821915	0.411125	0.994694
ENSMUSG00000060073	598.235	-0.429319	0.279371	-1.53673	0.124359	0.994694
ENSMUSG00000060090	66.2857	-0.252787	0.472386	-0.535129	0.592561	0.994694
ENSMUSG00000060098	593.337	0.0765356	0.133033	0.575313	0.56508	0.994694
ENSMUSG00000060121	61.0396	-0.213589	0.19188	-1.11313	0.265651	0.994694
ENSMUSG00000060126	4852.86	-0.248885	0.176864	-1.40721	0.159365	0.994694
ENSMUSG00000060147	448.9	-0.122926	0.138497	-0.887576	0.374769	0.994694
ENSMUSG00000060149	60.0642	-0.74866	0.594492	-1.25933	0.207912	0.994694
ENSMUSG00000060152	693.496	-0.0217123	0.166803	-0.130168	0.896434	0.997835
ENSMUSG00000060166	674.662	0.149179	0.143247	1.04141	0.297684	0.994694
ENSMUSG00000060176	50.0702	0.293055	0.222383	1.31779	0.187573	0.994694
ENSMUSG00000060181	383.414	0.0189125	0.0805296	0.234852	0.814324	0.99594
ENSMUSG00000060206	443.425	0.0916717	0.188541	0.486216	0.626814	0.994694
ENSMUSG00000060212	1320.18	0.17006	0.135756	1.25268	0.210321	0.994694
ENSMUSG00000060216	954.964	-0.0416726	0.146079	-0.285274	0.775434	0.994694
ENSMUSG00000060224	36.2523	0.17936	0.24887	0.720699	0.471095	0.994694
ENSMUSG00000060227	992.496	-0.177125	0.26654	-0.664537	0.506347	0.994694
ENSMUSG00000060240	6056.28	-0.0182254	0.129954	-0.140245	0.888467	0.997755
ENSMUSG00000060244	77.8818	0.17233	0.212353	0.811524	0.417065	0.994694
ENSMUSG00000060257	358.779	0.0654192	0.18643	0.350905	0.72566	0.994694
ENSMUSG00000060260	273.111	0.166029	0.158953	1.04452	0.296245	0.994694
ENSMUSG00000060261	3428.06	0.0483794	0.058499	0.827013	0.40823	0.994694
ENSMUSG00000060268	11.6564	0.923331	0.466424	1.97959	0.0477491	0.994694
ENSMUSG00000060275	69.1512	0.226587	0.174036	1.30195	0.192932	0.994694
ENSMUSG00000060279	4747.46	0.126748	0.142911	0.886907	0.375129	0.994694
ENSMUSG00000060284	30.232	0.274153	0.240322	1.14078	0.253963	0.994694
ENSMUSG00000060288	142.834	-0.0451267	0.162037	-0.278496	0.780631	0.994694
ENSMUSG00000060301	215.997	-0.396613	0.395174	-1.00364	0.315551	0.994694
ENSMUSG00000060314	241.007	-0.281016	0.181107	-1.55166	0.120744	0.994694
ENSMUSG00000060336	27.6965	-0.241717	0.405669	-0.595847	0.551277	0.994694
ENSMUSG00000060371	2582.72	-0.127834	0.215295	-0.593759	0.552673	0.994694
ENSMUSG00000060373	2960.85	-0.139715	0.0730438	-1.91276	0.0557783	0.994694
ENSMUSG00000060376	702.644	0.146215	0.188457	0.775855	0.437835	0.994694
ENSMUSG00000060380	114.233	0.118878	0.189106	0.62863	0.529592	0.994694
ENSMUSG00000060397	96.213	-0.104304	0.187132	-0.557384	0.577265	0.994694
ENSMUSG00000060402	430.262	0.0905766	0.176804	0.512299	0.608442	0.994694
ENSMUSG00000060419	354.511	-0.698275	0.641419	-1.08864	0.276312	0.994694
ENSMUSG00000060424	428.778	-0.344691	0.163461	-2.1087	0.0349704	0.994694
ENSMUSG00000060427	110.722	-0.211838	0.200044	-1.05896	0.289619	0.994694
ENSMUSG00000060429	72.7073	0.483325	0.336126	1.43793	0.150454	0.994694
ENSMUSG00000060450	3473.14	-0.192888	0.145535	-1.32538	0.185045	0.994694
ENSMUSG00000060475	527.637	-0.269411	0.186045	-1.4481	0.14759	0.994694
ENSMUSG00000060477	271.308	0.140022	0.115106	1.21647	0.223808	0.994694
ENSMUSG00000060487	160.919	-0.347883	0.331212	-1.05033	0.293565	0.994694
ENSMUSG00000060510	235.228	-0.166325	0.341437	-0.487132	0.626165	0.994694
ENSMUSG00000060512	81.1299	0.162055	0.197663	0.819856	0.412298	0.994694
ENSMUSG00000060519	135.361	0.093995	0.22213	0.423153	0.672184	0.994694
ENSMUSG00000060530	149.376	-0.0923041	0.167562	-0.550865	0.581726	0.994694
ENSMUSG00000060534	105.225	0.184926	0.43823	0.421984	0.673037	0.994694
ENSMUSG00000060538	197.01	0.0760323	0.183677	0.413946	0.678914	0.994694
ENSMUSG00000060548	579.512	-0.151346	0.175455	-0.86259	0.388363	0.994694
ENSMUSG00000060550	48.0269	-0.177759	0.319348	-0.556631	0.577779	0.994694
ENSMUSG00000060568	393.619	-0.170233	0.186318	-0.913668	0.360891	0.994694
ENSMUSG00000060572	80.5907	-0.179016	0.204179	-0.876761	0.380617	0.994694
ENSMUSG00000060579	44.9124	0.0141139	0.267805	0.0527022	0.957969	0.999896
ENSMUSG00000060586	92.1821	0.566502	0.600852	0.942832	0.345767	0.994694
ENSMUSG00000060591	200.84	0.0277458	0.272782	0.101714	0.918983	0.997835
ENSMUSG00000060594	60.765	-0.108485	0.175426	-0.618408	0.536306	0.994694
ENSMUSG00000060600	65.2608	0.226976	0.228554	0.993095	0.320664	0.994694
ENSMUSG00000060601	761.033	0.172567	0.165219	1.04448	0.296264	0.994694
ENSMUSG00000060621	12.9806	-0.155745	0.407739	-0.381973	0.702482	0.994694
ENSMUSG00000060636	2238.44	-0.151468	0.183955	-0.823397	0.410282	0.994694
ENSMUSG00000060639	21.3351	-0.387273	0.261944	-1.47846	0.139285	0.994694
ENSMUSG00000060657	1229.9	-0.196114	0.209162	-0.937618	0.348441	0.994694
ENSMUSG00000060671	615.044	0.237622	0.0840357	2.82764	0.00468929	0.994694
ENSMUSG00000060675	640.717	0.128962	0.125083	1.03101	0.302534	0.994694
ENSMUSG00000060679	441.271	-0.0649158	0.116825	-0.555666	0.578439	0.994694
ENSMUSG00000060681	773.646	-0.245254	0.180251	-1.36062	0.173633	0.994694
ENSMUSG00000060703	115.089	-0.245502	0.189821	-1.29334	0.195895	0.994694
ENSMUSG00000060708	135.026	0.0564692	0.148733	0.379668	0.704192	0.994694
ENSMUSG00000060716	411.982	0.188757	0.10458	1.8049	0.0710907	0.994694
ENSMUSG00000060733	486.526	-0.0636401	0.0969003	-0.656758	0.511336	0.994694
ENSMUSG00000060735	94.6142	-0.0494336	0.160259	-0.308461	0.757731	0.994694
ENSMUSG00000060739	848.919	-0.229711	0.106723	-2.15241	0.0313649	0.994694
ENSMUSG00000060743	1639.59	-0.0620803	0.097613	-0.635984	0.524787	0.994694
ENSMUSG00000060771	112.352	-0.306802	0.307737	-0.996963	0.318783	0.994694
ENSMUSG00000060780	1504.8	-0.0284611	0.118458	-0.240263	0.810126	0.99594
ENSMUSG00000060791	24.8893	0.30206	0.312645	0.966141	0.333973	0.994694
ENSMUSG00000060798	54.2367	0.0405872	0.271288	0.149609	0.881073	0.997119
ENSMUSG00000060802	1880.03	-0.440289	0.192362	-2.28885	0.0220878	0.994694
ENSMUSG00000060803	1558.64	0.0903981	0.217979	0.414711	0.678354	0.994694
ENSMUSG00000060843	12.4016	-0.0458166	0.337263	-0.135848	0.891941	0.997835
ENSMUSG00000060860	1187.4	-0.0190421	0.17656	-0.10785	0.914114	0.997835
ENSMUSG00000060862	141.038	-0.05418	0.183008	-0.296053	0.76719	0.994694
ENSMUSG00000060882	866.76	-0.255922	0.262562	-0.974709	0.329704	0.994694
ENSMUSG00000060904	1539.26	-0.153429	0.0871404	-1.76071	0.0782879	0.994694
ENSMUSG00000060923	205.927	-0.0913562	0.114509	-0.797809	0.424982	0.994694
ENSMUSG00000060924	635.739	-0.0609401	0.185283	-0.328902	0.74223	0.994694
ENSMUSG00000060935	132.616	-0.410831	0.275492	-1.49126	0.135893	0.994694
ENSMUSG00000060938	4142.31	-0.0494314	0.228484	-0.216345	0.828719	0.99594
ENSMUSG00000060950	260.044	0.149124	0.139991	1.06524	0.286766	0.994694
ENSMUSG00000060961	1269.06	-0.127961	0.301885	-0.423874	0.671658	0.994694
ENSMUSG00000060962	16.9772	0.09228	0.431102	0.214056	0.830503	0.99594
ENSMUSG00000060981	28.2837	0.17807	0.393028	0.453071	0.650498	0.994694
ENSMUSG00000060985	13.9031	0.17288	0.313374	0.551672	0.581173	0.994694
ENSMUSG00000060988	89.0507	-0.553775	0.485706	-1.14014	0.254227	0.994694
ENSMUSG00000060989	10.1458	0.037147	1.96695	0.0188855	0.984932	0.999896
ENSMUSG00000060992	1352.95	-0.0281843	0.089752	-0.314024	0.753502	0.994694
ENSMUSG00000061013	85.5478	-0.227702	0.193404	-1.17734	0.239061	0.994694
ENSMUSG00000061024	319.371	-0.0122576	0.0996325	-0.123028	0.902085	0.997835
ENSMUSG00000061028	691.321	0.222034	0.190392	1.1662	0.243535	0.994694
ENSMUSG00000061032	6128.54	0.0640169	0.168254	0.380477	0.703591	0.994694
ENSMUSG00000061046	1026.96	0.117102	0.154971	0.755641	0.449864	0.994694
ENSMUSG00000061048	38.7606	1.34636	1.14429	1.17659	0.239358	0.994694
ENSMUSG00000061062	13.7721	0.6455	2.88029	0.224109	0.822672	0.99594
ENSMUSG00000061079	141.895	-0.231598	0.191228	-1.21111	0.225852	0.994694
ENSMUSG00000061080	3785.91	-0.121053	0.152947	-0.79147	0.42867	0.994694
ENSMUSG00000061086	47.5247	0.0432042	0.294886	0.146511	0.883518	0.997228
ENSMUSG00000061104	576.571	-0.174891	0.161898	-1.08025	0.280029	0.994694
ENSMUSG00000061111	1092.9	-0.000154448	0.197318	-0.000782736	0.999375	0.999896
ENSMUSG00000061118	725.71	0.0522915	0.143044	0.365562	0.714692	0.994694
ENSMUSG00000061119	112.735	-0.0977068	0.12397	-0.788147	0.430611	0.994694
ENSMUSG00000061130	909.654	-0.103623	0.0987104	-1.04977	0.293823	0.994694
ENSMUSG00000061132	118.845	0.00403239	0.150237	0.0268401	0.978587	0.999896
ENSMUSG00000061136	284.779	-0.329787	0.434375	-0.759221	0.44772	0.994694
ENSMUSG00000061143	145.061	-0.145197	0.171686	-0.84571	0.397714	0.994694
ENSMUSG00000061167	55.0137	-0.385142	1.28369	-0.300029	0.764155	0.994694
ENSMUSG00000061175	248.92	0.0251227	0.13419	0.187218	0.85149	0.99594
ENSMUSG00000061186	25.9723	-0.47943	0.319031	-1.50277	0.132899	0.994694
ENSMUSG00000061207	354.758	0.0733787	0.160323	0.457694	0.647172	0.994694
ENSMUSG00000061232	687.831	0.170207	0.239849	0.709645	0.477924	0.994694
ENSMUSG00000061244	304.532	-0.459637	0.376038	-1.22231	0.221589	0.994694
ENSMUSG00000061273	281.752	-0.455405	0.354976	-1.28292	0.19952	0.994694
ENSMUSG00000061286	230.425	0.0610904	0.193846	0.315148	0.752649	0.994694
ENSMUSG00000061288	1011.16	-0.0583142	0.083515	-0.698249	0.485022	0.994694
ENSMUSG00000061298	142.915	0.0473463	0.125212	0.378128	0.705335	0.994694
ENSMUSG00000061306	1398.11	0.0192877	0.154887	0.124527	0.900898	0.997835
ENSMUSG00000061313	755.696	-0.0537576	0.111527	-0.482013	0.629797	0.994694
ENSMUSG00000061315	2189.89	-0.165914	0.104211	-1.5921	0.111363	0.994694
ENSMUSG00000061322	92.4148	0.290595	0.233875	1.24253	0.214043	0.994694
ENSMUSG00000061331	62.9548	-0.458543	0.594668	-0.771091	0.440653	0.994694
ENSMUSG00000061353	696.29	-0.23715	0.135655	-1.74819	0.0804318	0.994694
ENSMUSG00000061360	263.999	-0.0395608	0.166173	-0.23807	0.811827	0.99594
ENSMUSG00000061371	32.4014	-0.0835554	0.300143	-0.278385	0.780717	0.994694
ENSMUSG00000061374	358.772	-0.0205147	0.104589	-0.196145	0.844497	0.99594
ENSMUSG00000061393	30.2576	0.299842	0.284595	1.05357	0.292078	0.994694
ENSMUSG00000061410	1085.84	0.178005	0.104863	1.6975	0.0896022	0.994694
ENSMUSG00000061411	787.912	0.130593	0.0936655	1.39425	0.163241	0.994694
ENSMUSG00000061414	34.0667	0.0140898	0.198661	0.0709238	0.943458	0.998834
ENSMUSG00000061436	579.552	0.0795268	0.334053	0.238066	0.81183	0.99594
ENSMUSG00000061451	3842.02	0.113249	0.151989	0.745113	0.456204	0.994694
ENSMUSG00000061455	216.042	-0.0583803	0.185906	-0.314031	0.753497	0.994694
ENSMUSG00000061458	307.107	0.0919727	0.0966358	0.951746	0.341226	0.994694
ENSMUSG00000061461	223.298	-0.0226569	0.143898	-0.157452	0.874889	0.997119
ENSMUSG00000061462	58.2119	0.156104	0.201612	0.774281	0.438765	0.994694
ENSMUSG00000061474	357.102	-0.161912	0.145247	-1.11474	0.264964	0.994694
ENSMUSG00000061477	1866.01	-0.0281483	0.190492	-0.147766	0.882528	0.997119
ENSMUSG00000061479	1408.59	0.0317064	0.159756	0.198468	0.842679	0.99594
ENSMUSG00000061517	107.75	0.276993	0.252556	1.09676	0.272748	0.994694
ENSMUSG00000061518	4643.24	-0.0636745	0.21124	-0.301432	0.763085	0.994694
ENSMUSG00000061524	154.272	0.0734356	0.331729	0.221372	0.824803	0.99594
ENSMUSG00000061527	22.1286	0.241705	0.255388	0.946425	0.343932	0.994694
ENSMUSG00000061533	62.0057	-0.0011185	0.185464	-0.0060308	0.995188	0.999896
ENSMUSG00000061535	15.3164	-0.361374	0.332331	-1.08739	0.276865	0.994694
ENSMUSG00000061536	467.463	0.0347392	0.112353	0.309197	0.757171	0.994694
ENSMUSG00000061544	17.435	-0.112888	0.39781	-0.283774	0.776584	0.994694
ENSMUSG00000061559	418.958	-0.164371	0.119852	-1.37145	0.170235	0.994694
ENSMUSG00000061576	5818.78	-0.0230435	0.106321	-0.216735	0.828415	0.99594
ENSMUSG00000061578	734.974	-0.0571509	0.175317	-0.325985	0.744435	0.994694
ENSMUSG00000061589	711.141	0.229685	0.150882	1.52228	0.127938	0.994694
ENSMUSG00000061601	2995.25	-0.0860798	0.274712	-0.313346	0.754018	0.994694
ENSMUSG00000061603	2064.53	-0.0979804	0.226129	-0.433294	0.664801	0.994694
ENSMUSG00000061607	330.334	0.0177068	0.131626	0.134524	0.892988	0.997835
ENSMUSG00000061613	607.816	-0.0511214	0.122547	-0.41716	0.676562	0.994694
ENSMUSG00000061650	530.715	0.0502507	0.109189	0.460219	0.645359	0.994694
ENSMUSG00000061653	46.4097	-0.19579	0.318781	-0.614184	0.539094	0.994694
ENSMUSG00000061654	77.2246	-0.404568	0.280701	-1.44128	0.149506	0.994694
ENSMUSG00000061665	166.335	-0.287191	0.407175	-0.705326	0.480607	0.994694
ENSMUSG00000061666	579.763	-0.172073	0.0998591	-1.72316	0.0848604	0.994694
ENSMUSG00000061669	15.34	-0.498146	0.37929	-1.31336	0.18906	0.994694
ENSMUSG00000061684	20.9188	0.288183	1.31994	0.218331	0.827171	0.99594
ENSMUSG00000061689	5008.77	0.067417	0.136938	0.492316	0.622496	0.994694
ENSMUSG00000061702	171.437	0.0125668	0.204969	0.0613106	0.951112	0.999659
ENSMUSG00000061718	1480.52	0.362365	0.298701	1.21313	0.225078	0.994694
ENSMUSG00000061724	497.406	0.242747	0.475097	0.510941	0.609392	0.994694
ENSMUSG00000061731	362.451	-0.119525	0.10671	-1.12009	0.262676	0.994694
ENSMUSG00000061740	503.831	0.0865692	0.091486	0.946256	0.344018	0.994694
ENSMUSG00000061751	7649.02	0.0763999	0.117936	0.647808	0.517109	0.994694
ENSMUSG00000061755	871.493	0.108647	0.280189	0.387764	0.698191	0.994694
ENSMUSG00000061758	288.827	-0.0101581	0.111348	-0.0912284	0.927311	0.997835
ENSMUSG00000061759	277.011	-0.146959	0.118732	-1.23774	0.215811	0.994694
ENSMUSG00000061762	81.1008	-0.298341	0.153593	-1.94242	0.0520866	0.994694
ENSMUSG00000061778	60.2195	-0.0916469	0.397307	-0.23067	0.817571	0.99594
ENSMUSG00000061787	2530.91	-0.0653681	0.202746	-0.322413	0.74714	0.994694
ENSMUSG00000061802	12.0348	0.412714	0.391869	1.05319	0.292252	0.994694
ENSMUSG00000061808	53831.3	0.930218	1.26534	0.735153	0.462246	0.994694
ENSMUSG00000061838	230.974	-0.197837	0.189511	-1.04393	0.296518	0.994694
ENSMUSG00000061859	91.0021	0.292941	0.219569	1.33416	0.18215	0.994694
ENSMUSG00000061878	44.3738	-0.00760172	0.474573	-0.016018	0.98722	0.999896
ENSMUSG00000061882	31.6731	-0.262777	0.333189	-0.788672	0.430304	0.994694
ENSMUSG00000061887	2411.97	-0.0692754	0.132511	-0.522791	0.60112	0.994694
ENSMUSG00000061894	82.7747	0.216833	0.136458	1.58901	0.112057	0.994694
ENSMUSG00000061898	141.565	-0.207404	0.132738	-1.5625	0.11817	0.994694
ENSMUSG00000061904	3662.27	-0.0573073	0.0735094	-0.779592	0.435631	0.994694
ENSMUSG00000061911	2085.6	-0.114953	0.227026	-0.506342	0.612617	0.994694
ENSMUSG00000061950	242.005	0.0214674	0.141062	0.152183	0.879042	0.997119
ENSMUSG00000061979	160.841	0.152855	0.166858	0.916079	0.359625	0.994694
ENSMUSG00000061981	1904.04	0.0172148	0.109608	0.157058	0.875199	0.997119
ENSMUSG00000061983	2787.98	0.13253	0.238069	0.556689	0.57774	0.994694
ENSMUSG00000062006	1569.54	-0.0151784	0.227631	-0.0666799	0.946837	0.999384
ENSMUSG00000062012	433.481	-0.00636604	0.165977	-0.0383551	0.969405	0.999896
ENSMUSG00000062014	847.356	-0.689981	0.456699	-1.5108	0.130839	0.994694
ENSMUSG00000062031	123.274	0.122893	0.163224	0.752914	0.451502	0.994694
ENSMUSG00000062038	535.382	-0.179699	0.179225	-1.00264	0.316033	0.994694
ENSMUSG00000062040	232.55	-0.124787	0.0775327	-1.60948	0.107512	0.994694
ENSMUSG00000062044	3724.86	0.210724	0.178214	1.18242	0.237039	0.994694
ENSMUSG00000062054	116.82	0.071912	0.156324	0.46002	0.645502	0.994694
ENSMUSG00000062070	3878.08	-0.122076	0.108873	-1.12126	0.262177	0.994694
ENSMUSG00000062075	352.608	0.190063	0.128698	1.47682	0.139725	0.994694
ENSMUSG00000062078	1443.06	-0.357711	0.388159	-0.921558	0.356759	0.994694
ENSMUSG00000062098	1832.69	-0.226415	0.231762	-0.976931	0.328603	0.994694
ENSMUSG00000062101	11.0218	-0.931756	0.756457	-1.23174	0.218048	0.994694
ENSMUSG00000062110	190.461	-0.0152056	0.0947245	-0.160525	0.872468	0.996792
ENSMUSG00000062115	1335.53	0.249946	0.136196	1.83519	0.0664775	0.994694
ENSMUSG00000062116	169.74	0.0211211	0.110721	0.190759	0.848714	0.99594
ENSMUSG00000062127	369.923	0.133704	0.115209	1.16053	0.245833	0.994694
ENSMUSG00000062151	175.819	-0.121128	0.411311	-0.294492	0.768382	0.994694
ENSMUSG00000062169	396.561	-0.0839481	0.101979	-0.823187	0.410402	0.994694
ENSMUSG00000062175	20.7134	-0.0912503	0.30399	-0.300175	0.764044	0.994694
ENSMUSG00000062184	171.218	-0.0340691	0.292146	-0.116617	0.907164	0.997835
ENSMUSG00000062190	825.856	-0.091374	0.170188	-0.536902	0.591335	0.994694
ENSMUSG00000062198	47.3301	-0.249426	0.363946	-0.685339	0.49313	0.994694
ENSMUSG00000062202	1653.04	-0.0160173	0.0851581	-0.188088	0.850807	0.99594
ENSMUSG00000062203	620.154	-0.189886	0.272676	-0.696381	0.48619	0.994694
ENSMUSG00000062209	275.836	-0.397349	0.51817	-0.766832	0.443181	0.994694
ENSMUSG00000062210	65.3056	0.310897	0.276283	1.12528	0.260469	0.994694
ENSMUSG00000062232	2111.52	0.0210661	0.168079	0.125335	0.900259	0.997835
ENSMUSG00000062234	2031.02	0.047891	0.109227	0.438455	0.661057	0.994694
ENSMUSG00000062252	36.0351	0.163496	0.232123	0.704349	0.481216	0.994694
ENSMUSG00000062257	1753.21	-0.371186	0.365292	-1.01613	0.309565	0.994694
ENSMUSG00000062270	2647.98	-0.233863	0.167602	-1.39535	0.162911	0.994694
ENSMUSG00000062296	3822.06	0.143008	0.175384	0.815398	0.414844	0.994694
ENSMUSG00000062300	96.5745	0.207078	0.198466	1.04339	0.296766	0.994694
ENSMUSG00000062309	289.366	0.0384543	0.172819	0.222512	0.823916	0.99594
ENSMUSG00000062312	39.8098	0.182516	0.235327	0.775586	0.437994	0.994694
ENSMUSG00000062328	3751.1	-0.300273	0.119813	-2.50619	0.0122041	0.994694
ENSMUSG00000062329	21.3595	0.068947	0.612248	0.112613	0.910338	0.997835
ENSMUSG00000062352	263.972	-0.185931	0.112135	-1.6581	0.0972976	0.994694
ENSMUSG00000062372	83.3885	0.123953	0.190066	0.652156	0.514301	0.994694
ENSMUSG00000062373	495.833	-0.147535	0.225485	-0.6543	0.512919	0.994694
ENSMUSG00000062376	228.7	-0.32403	0.178646	-1.81381	0.0697069	0.994694
ENSMUSG00000062380	5525.79	0.0798122	0.196921	0.405301	0.685257	0.994694
ENSMUSG00000062382	187.813	0.213288	0.408783	0.521764	0.601834	0.994694
ENSMUSG00000062397	2256.72	-0.101626	0.0886408	-1.14649	0.251593	0.994694
ENSMUSG00000062421	483.141	-0.0647736	0.0643848	-1.00604	0.314397	0.994694
ENSMUSG00000062444	3129.94	0.0349591	0.128762	0.271501	0.786006	0.994694
ENSMUSG00000062470	28.0491	-0.141937	0.275525	-0.51515	0.606448	0.994694
ENSMUSG00000062480	82.48	0.280551	0.268261	1.04581	0.295647	0.994694
ENSMUSG00000062488	89.0008	-0.306891	0.284255	-1.07963	0.280307	0.994694
ENSMUSG00000062510	9.98928	-0.121091	0.393824	-0.307474	0.758482	0.994694
ENSMUSG00000062519	310.4	-0.0969569	0.171403	-0.565666	0.571621	0.994694
ENSMUSG00000062526	130.405	0.0699642	0.125859	0.555892	0.578284	0.994694
ENSMUSG00000062542	127.801	0.159167	0.154808	1.02816	0.303876	0.994694
ENSMUSG00000062545	13.6006	0.281128	0.349467	0.804449	0.421138	0.994694
ENSMUSG00000062554	32.024	0.206933	0.705404	0.293354	0.769252	0.994694
ENSMUSG00000062561	16.3677	-0.322893	0.392298	-0.82308	0.410463	0.994694
ENSMUSG00000062563	230.301	-0.072204	0.17973	-0.401736	0.687879	0.994694
ENSMUSG00000062580	886.934	-0.111205	0.0737384	-1.5081	0.13153	0.994694
ENSMUSG00000062590	464.485	0.0192339	0.0763191	0.25202	0.801026	0.995512
ENSMUSG00000062591	21501.4	0.0965032	0.162725	0.593044	0.553151	0.994694
ENSMUSG00000062593	9.26797	-2.33131	1.46147	-1.59518	0.110672	0.994694
ENSMUSG00000062604	1747.12	-0.123784	0.158158	-0.782659	0.433827	0.994694
ENSMUSG00000062611	793.962	-0.77247	0.931533	-0.829246	0.406965	0.994694
ENSMUSG00000062619	55.9542	0.0767763	0.268214	0.28625	0.774687	0.994694
ENSMUSG00000062627	197.213	-0.144976	0.315415	-0.459636	0.645778	0.994694
ENSMUSG00000062646	150.704	0.0436643	0.128141	0.340753	0.73329	0.994694
ENSMUSG00000062647	5504.91	0.0211473	0.195063	0.108412	0.913668	0.997835
ENSMUSG00000062661	5058.29	0.0572307	0.112173	0.510199	0.609912	0.994694
ENSMUSG00000062683	408.451	-0.0657658	0.146684	-0.448351	0.6539	0.994694
ENSMUSG00000062691	226.926	-0.205747	0.136766	-1.50437	0.132486	0.994694
ENSMUSG00000062729	257.727	0.0812406	0.195123	0.416356	0.67715	0.994694
ENSMUSG00000062753	402.358	0.00962768	0.214843	0.0448125	0.964257	0.999896
ENSMUSG00000062760	1095.83	0.0948168	0.108034	0.877659	0.380129	0.994694
ENSMUSG00000062761	541.265	-0.0794816	0.069479	-1.14397	0.252638	0.994694
ENSMUSG00000062762	1042.4	-0.148251	0.12108	-1.22441	0.220797	0.994694
ENSMUSG00000062778	21.5219	0.257254	0.402848	0.63859	0.52309	0.994694
ENSMUSG00000062785	3008.6	0.11626	0.134334	0.86545	0.386792	0.994694
ENSMUSG00000062794	41.97	-0.583899	0.398362	-1.46575	0.142716	0.994694
ENSMUSG00000062797	248.827	-0.146538	0.137931	-1.0624	0.288053	0.994694
ENSMUSG00000062822	302.881	-0.17931	0.217919	-0.82283	0.410605	0.994694
ENSMUSG00000062825	13347.6	0.0153363	0.0908945	0.168727	0.866012	0.996164
ENSMUSG00000062859	14.9777	0.838475	0.400231	2.09498	0.0361731	0.994694
ENSMUSG00000062861	154.716	-0.0778102	0.13693	-0.568248	0.569866	0.994694
ENSMUSG00000062866	341.548	0.099478	0.222734	0.446622	0.655148	0.994694
ENSMUSG00000062867	699.854	-0.0826906	0.11986	-0.689891	0.490263	0.994694
ENSMUSG00000062901	531.819	-0.241357	0.338498	-0.713024	0.475831	0.994694
ENSMUSG00000062906	133.044	0.101925	0.184425	0.552665	0.580493	0.994694
ENSMUSG00000062908	450.499	0.0225295	0.0779176	0.289145	0.77247	0.994694
ENSMUSG00000062929	335.341	-0.640361	0.419611	-1.52608	0.126989	0.994694
ENSMUSG00000062931	71.1185	-0.771522	0.42233	-1.82682	0.0677262	0.994694
ENSMUSG00000062933	215.668	-0.238719	2.01136	-0.118686	0.905524	0.997835
ENSMUSG00000062937	107.619	-0.0133386	0.161332	-0.0826781	0.934108	0.997977
ENSMUSG00000062944	41.6094	0.074834	0.198267	0.377441	0.705846	0.994694
ENSMUSG00000062949	23.9408	-0.449283	0.719795	-0.624181	0.532509	0.994694
ENSMUSG00000062960	154.872	-0.205339	0.244784	-0.838857	0.40155	0.994694
ENSMUSG00000062961	247.692	0.0116725	0.102401	0.113987	0.909248	0.997835
ENSMUSG00000062963	782.566	-0.0656249	0.16564	-0.39619	0.691965	0.994694
ENSMUSG00000062980	47.0748	0.00989018	0.46796	0.0211347	0.983138	0.999896
ENSMUSG00000062981	695.561	-0.0641319	0.107344	-0.597444	0.550211	0.994694
ENSMUSG00000062991	50.5248	0.0305165	0.215693	0.141481	0.88749	0.997643
ENSMUSG00000062995	634.867	-0.100475	0.0728076	-1.38001	0.167584	0.994694
ENSMUSG00000062997	692.192	-0.0484214	0.242124	-0.199986	0.841492	0.99594
ENSMUSG00000063015	2106.63	-0.210353	0.076548	-2.74799	0.00599612	0.994694
ENSMUSG00000063018	220.033	-0.125194	0.157769	-0.793528	0.427471	0.994694
ENSMUSG00000063019	584.311	0.0136062	0.120819	0.112617	0.910334	0.997835
ENSMUSG00000063047	106.684	-0.132863	0.270242	-0.491643	0.622972	0.994694
ENSMUSG00000063049	278.821	-0.0965286	0.0923823	-1.04488	0.296077	0.994694
ENSMUSG00000063052	224.016	-0.290382	0.29028	-1.00035	0.31714	0.994694
ENSMUSG00000063060	21.8382	0.311795	0.310194	1.00516	0.314818	0.994694
ENSMUSG00000063063	1301.33	-0.072344	0.124624	-0.5805	0.561577	0.994694
ENSMUSG00000063065	3595.3	0.00655284	0.136831	0.0478902	0.961804	0.999896
ENSMUSG00000063077	8534.42	-0.0324567	0.184777	-0.175653	0.860567	0.99594
ENSMUSG00000063087	100.308	-0.15672	0.125438	-1.24938	0.211527	0.994694
ENSMUSG00000063108	110.043	-0.532249	0.456251	-1.16657	0.243384	0.994694
ENSMUSG00000063142	2531.18	-0.258183	0.245783	-1.05045	0.293512	0.994694
ENSMUSG00000063145	109.14	-0.47288	0.406564	-1.16311	0.244784	0.994694
ENSMUSG00000063146	2658.34	0.0713132	0.149267	0.477754	0.632825	0.994694
ENSMUSG00000063160	2495.58	0.102496	0.166696	0.614869	0.538641	0.994694
ENSMUSG00000063171	420.423	0.132388	0.26755	0.494815	0.620731	0.994694
ENSMUSG00000063172	81.3154	-0.300763	0.218559	-1.37612	0.168784	0.994694
ENSMUSG00000063179	200.933	-0.106996	0.125127	-0.855099	0.392496	0.994694
ENSMUSG00000063200	390.793	-0.19246	0.152831	-1.2593	0.207922	0.994694
ENSMUSG00000063229	3953.23	-0.101975	0.105596	-0.965712	0.334188	0.994694
ENSMUSG00000063234	36.9591	-0.339416	0.28524	-1.18993	0.234073	0.994694
ENSMUSG00000063235	262.194	-0.271981	0.148175	-1.83553	0.0664266	0.994694
ENSMUSG00000063236	263.947	0.0850065	0.143553	0.59216	0.553743	0.994694
ENSMUSG00000063239	232.292	0.239921	0.215341	1.11414	0.265218	0.994694
ENSMUSG00000063253	558.874	-1.17249	0.614048	-1.90944	0.0562055	0.994694
ENSMUSG00000063260	37.6085	0.216283	0.437143	0.494765	0.620766	0.994694
ENSMUSG00000063268	40.4143	0.193896	0.245451	0.789957	0.429553	0.994694
ENSMUSG00000063273	320.71	-0.544547	0.460989	-1.18126	0.2375	0.994694
ENSMUSG00000063275	64.7057	-0.472978	0.25513	-1.85387	0.0637582	0.994694
ENSMUSG00000063281	263.992	-0.213702	0.162435	-1.31561	0.188305	0.994694
ENSMUSG00000063286	22.7429	-0.365956	0.596407	-0.613602	0.539479	0.994694
ENSMUSG00000063296	42.8289	-0.318049	0.337752	-0.941665	0.346364	0.994694
ENSMUSG00000063297	694.697	-0.237496	0.403324	-0.588848	0.555963	0.994694
ENSMUSG00000063316	714.769	-0.0359876	0.264981	-0.135812	0.89197	0.997835
ENSMUSG00000063317	782.456	-0.135338	0.205815	-0.65757	0.510814	0.994694
ENSMUSG00000063320	72.3827	-0.083968	0.191204	-0.439155	0.660549	0.994694
ENSMUSG00000063334	429.806	-0.0943992	0.16885	-0.559073	0.576112	0.994694
ENSMUSG00000063354	60.018	0.79837	0.686473	1.163	0.244828	0.994694
ENSMUSG00000063358	6172.24	-0.322096	0.240131	-1.34134	0.179811	0.994694
ENSMUSG00000063362	311.324	-0.199514	0.223579	-0.892364	0.372198	0.994694
ENSMUSG00000063382	833.814	0.256492	0.176057	1.45687	0.145152	0.994694
ENSMUSG00000063406	99.8451	-0.383166	0.295275	-1.29766	0.194405	0.994694
ENSMUSG00000063410	435.011	-0.182013	0.173856	-1.04692	0.295139	0.994694
ENSMUSG00000063412	197.019	-0.410067	0.454856	-0.901531	0.367306	0.994694
ENSMUSG00000063415	199.597	-0.136376	0.254296	-0.53629	0.591758	0.994694
ENSMUSG00000063428	140.651	-0.100623	0.167142	-0.602023	0.547159	0.994694
ENSMUSG00000063430	1309.13	0.159043	0.166475	0.955352	0.3394	0.994694
ENSMUSG00000063434	496.553	-0.130338	0.130529	-0.99854	0.318017	0.994694
ENSMUSG00000063439	227.988	0.0461784	0.23749	0.194444	0.845829	0.99594
ENSMUSG00000063445	254.799	0.143447	0.175528	0.817234	0.413795	0.994694
ENSMUSG00000063446	112.214	-0.157588	0.138584	-1.13713	0.255485	0.994694
ENSMUSG00000063450	377.245	0.227773	0.127133	1.79161	0.0731956	0.994694
ENSMUSG00000063455	808.713	0.0301345	0.117565	0.256321	0.797703	0.995512
ENSMUSG00000063457	5878.52	0.0211643	0.270447	0.0782568	0.937624	0.998003
ENSMUSG00000063458	18.2485	0.372712	0.320482	1.16297	0.244841	0.994694
ENSMUSG00000063480	1202.56	-0.197046	0.0967393	-2.03687	0.041663	0.994694
ENSMUSG00000063488	46.5004	0.142129	0.226925	0.626324	0.531103	0.994694
ENSMUSG00000063506	88.3969	0.4184	0.232051	1.80305	0.0713802	0.994694
ENSMUSG00000063511	3341.08	0.17346	0.155409	1.11615	0.264358	0.994694
ENSMUSG00000063524	16796.8	0.0524817	0.176087	0.298045	0.765669	0.994694
ENSMUSG00000063531	597.399	-0.0939295	0.198664	-0.472805	0.636352	0.994694
ENSMUSG00000063535	37.2518	-0.119046	0.196149	-0.606919	0.543905	0.994694
ENSMUSG00000063543	15.1103	0.485925	0.711472	0.682985	0.494616	0.994694
ENSMUSG00000063550	495.968	-0.0161922	0.0898132	-0.180288	0.856927	0.99594
ENSMUSG00000063558	116.019	0.148729	0.182597	0.81452	0.415347	0.994694
ENSMUSG00000063564	204.354	0.0492524	0.166761	0.295347	0.767729	0.994694
ENSMUSG00000063568	231.593	-0.00785653	0.204149	-0.0384842	0.969302	0.999896
ENSMUSG00000063576	2954.18	0.0378988	0.158612	0.23894	0.811152	0.99594
ENSMUSG00000063594	24.507	0.119807	0.256578	0.466942	0.640541	0.994694
ENSMUSG00000063600	81.526	-0.14414	0.161973	-0.889902	0.373519	0.994694
ENSMUSG00000063605	36.9648	0.570897	0.32928	1.73378	0.0829577	0.994694
ENSMUSG00000063623	57.6099	0.196341	0.207305	0.947111	0.343582	0.994694
ENSMUSG00000063626	251.46	-0.278262	0.333878	-0.833424	0.404605	0.994694
ENSMUSG00000063632	130.125	-0.368425	0.206558	-1.78364	0.0744826	0.994694
ENSMUSG00000063646	1272.99	0.0713967	0.136994	0.521165	0.602252	0.994694
ENSMUSG00000063652	16.7395	-0.606433	0.289501	-2.09475	0.036193	0.994694
ENSMUSG00000063659	4373.96	-0.179839	0.158594	-1.13396	0.256812	0.994694
ENSMUSG00000063661	96.4526	-0.0229802	0.147826	-0.155455	0.876463	0.997119
ENSMUSG00000063663	49.8912	-0.313492	0.543746	-0.576542	0.564249	0.994694
ENSMUSG00000063681	14.8016	-0.0508302	0.367867	-0.138175	0.890102	0.997835
ENSMUSG00000063684	14.949	-24.9584	3.63975	-6.85717	7.02362e-12	3.72041e-08
ENSMUSG00000063687	102.539	-0.095941	0.188053	-0.510181	0.609925	0.994694
ENSMUSG00000063694	1027.52	-0.384569	0.112892	-3.40652	0.000657964	0.901828
ENSMUSG00000063698	115.231	-0.234139	0.235749	-0.993174	0.320625	0.994694
ENSMUSG00000063704	30.3639	0.904616	0.325002	2.78341	0.00537901	0.994694
ENSMUSG00000063714	47.196	0.150695	0.214707	0.701862	0.482765	0.994694
ENSMUSG00000063727	13.0358	-0.35774	0.401214	-0.891642	0.372585	0.994694
ENSMUSG00000063730	104.13	-0.222838	0.383776	-0.580645	0.56148	0.994694
ENSMUSG00000063760	104.988	-0.382706	0.305216	-1.25389	0.209883	0.994694
ENSMUSG00000063765	158.264	0.154275	0.174639	0.883392	0.377025	0.994694
ENSMUSG00000063785	295.007	-0.0998518	0.095094	-1.05003	0.293703	0.994694
ENSMUSG00000063787	275.587	-0.217594	0.152464	-1.42719	0.153525	0.994694
ENSMUSG00000063796	388.888	0.121599	0.359572	0.338178	0.735229	0.994694
ENSMUSG00000063800	229.056	-0.166182	0.0966482	-1.71945	0.0855316	0.994694
ENSMUSG00000063801	1189.21	-0.0506398	0.0687498	-0.736582	0.461377	0.994694
ENSMUSG00000063802	1110.25	0.0706189	0.203261	0.34743	0.728268	0.994694
ENSMUSG00000063804	15.3224	-0.307321	0.462994	-0.66377	0.506837	0.994694
ENSMUSG00000063808	428.175	-0.0693261	0.0910628	-0.7613	0.446478	0.994694
ENSMUSG00000063810	79.1855	-0.00961054	0.375372	-0.0256027	0.979574	0.999896
ENSMUSG00000063838	27.6213	0.193381	0.376232	0.513995	0.607255	0.994694
ENSMUSG00000063849	182.662	0.0653531	0.106565	0.613273	0.539696	0.994694
ENSMUSG00000063856	839.373	0.0455815	0.195289	0.233406	0.815446	0.99594
ENSMUSG00000063870	3460.6	0.0853057	0.0993666	0.858495	0.390619	0.994694
ENSMUSG00000063873	3090.3	-0.000353427	0.103375	-0.00341889	0.997272	0.999896
ENSMUSG00000063882	2899.11	-0.114327	0.174442	-0.655385	0.51222	0.994694
ENSMUSG00000063884	471.114	-0.307939	0.206569	-1.49073	0.136033	0.994694
ENSMUSG00000063887	601.293	-0.272908	0.288014	-0.947553	0.343357	0.994694
ENSMUSG00000063888	537.504	-0.0294175	0.088211	-0.333491	0.738764	0.994694
ENSMUSG00000063889	93.4596	-0.164683	0.158263	-1.04057	0.298075	0.994694
ENSMUSG00000063894	114.984	-0.536861	0.473712	-1.13331	0.257085	0.994694
ENSMUSG00000063897	199.79	0.080268	0.242962	0.330373	0.741118	0.994694
ENSMUSG00000063904	466.28	0.0564196	0.13942	0.404673	0.685718	0.994694
ENSMUSG00000063919	603.517	-0.0631421	0.140149	-0.450537	0.652324	0.994694
ENSMUSG00000063931	417.694	0.0851257	0.165952	0.512954	0.607983	0.994694
ENSMUSG00000063952	623.151	0.0354059	0.104668	0.33827	0.73516	0.994694
ENSMUSG00000063953	21.0832	-0.651423	0.885616	-0.735559	0.461999	0.994694
ENSMUSG00000063954	263.831	0.398239	0.354522	1.12331	0.261304	0.994694
ENSMUSG00000063972	86.0781	-0.0518891	0.162691	-0.318943	0.74977	0.994694
ENSMUSG00000064023	205.756	-0.0896387	0.2439	-0.367522	0.71323	0.994694
ENSMUSG00000064030	329.707	-0.0158986	0.206952	-0.0768228	0.938765	0.998095
ENSMUSG00000064036	164.461	0.0703965	0.0902188	0.780287	0.435222	0.994694
ENSMUSG00000064037	375.868	-0.066388	0.085672	-0.774909	0.438393	0.994694
ENSMUSG00000064043	469.414	0.0554754	0.121411	0.456922	0.647727	0.994694
ENSMUSG00000064061	491.41	-0.346118	0.408769	-0.846732	0.397144	0.994694
ENSMUSG00000064065	367.489	-0.420072	0.240668	-1.74544	0.0809082	0.994694
ENSMUSG00000064068	438.943	0.0730621	0.156486	0.466892	0.640577	0.994694
ENSMUSG00000064080	121.288	0.0616177	0.209837	0.293645	0.769029	0.994694
ENSMUSG00000064090	25.8467	-0.341194	0.294029	-1.16041	0.245883	0.994694
ENSMUSG00000064105	385.515	0.0554501	0.108697	0.510136	0.609956	0.994694
ENSMUSG00000064115	849.59	-0.509155	0.334579	-1.52178	0.128065	0.994694
ENSMUSG00000064120	163.236	0.0880886	0.137633	0.640024	0.522157	0.994694
ENSMUSG00000064125	838.604	0.0918588	0.15386	0.597027	0.550489	0.994694
ENSMUSG00000064127	1090.86	-0.17338	0.166802	-1.03944	0.298601	0.994694
ENSMUSG00000064128	34.1456	-0.0639893	0.253876	-0.25205	0.801003	0.995512
ENSMUSG00000064138	293.725	-0.315197	0.246122	-1.28065	0.200315	0.994694
ENSMUSG00000064141	10.9331	0.227848	0.370602	0.614804	0.538684	0.994694
ENSMUSG00000064145	532.135	0.00994573	0.0570472	0.174342	0.861597	0.99594
ENSMUSG00000064179	32.6436	-0.22403	0.283595	-0.789964	0.429549	0.994694
ENSMUSG00000064181	827.43	0.00952375	0.0868821	0.109617	0.912713	0.997835
ENSMUSG00000064193	51.5527	1.91068	2.2395	0.853171	0.393565	0.994694
ENSMUSG00000064201	195.032	-0.189734	0.140999	-1.34564	0.178419	0.994694
ENSMUSG00000064202	62.133	0.0516985	0.189338	0.273049	0.784816	0.994694
ENSMUSG00000064210	330.48	0.0311824	0.111877	0.27872	0.78046	0.994694
ENSMUSG00000064215	667.103	0.267887	0.23261	1.15165	0.249464	0.994694
ENSMUSG00000064220	94.4289	0.419823	0.521313	0.805319	0.420636	0.994694
ENSMUSG00000064225	827.077	-0.108473	0.126333	-0.858629	0.390545	0.994694
ENSMUSG00000064246	214.934	0.097515	0.164191	0.593913	0.55257	0.994694
ENSMUSG00000064247	100.451	0.276961	0.163688	1.69201	0.0906441	0.994694
ENSMUSG00000064254	156.999	-0.017372	0.218026	-0.0796784	0.936493	0.998003
ENSMUSG00000064264	554.314	-0.0304608	0.250263	-0.121715	0.903124	0.997835
ENSMUSG00000064267	99.1094	0.0870217	0.1707	0.509792	0.610197	0.994694
ENSMUSG00000064280	19.8624	0.327336	0.398014	0.822423	0.410836	0.994694
ENSMUSG00000064284	130.288	0.282898	0.194385	1.45535	0.145574	0.994694
ENSMUSG00000064289	222.562	-0.292196	0.276415	-1.05709	0.290471	0.994694
ENSMUSG00000064293	152.782	-0.148778	0.270799	-0.549404	0.582728	0.994694
ENSMUSG00000064294	37.0494	0.0591936	0.398544	0.148525	0.881929	0.997119
ENSMUSG00000064302	1423.14	-0.0122802	0.110939	-0.110694	0.911859	0.997835
ENSMUSG00000064307	59.5583	0.0613006	0.268269	0.228504	0.819254	0.99594
ENSMUSG00000064317	97.7515	-0.243896	0.517512	-0.471286	0.637436	0.994694
ENSMUSG00000064325	60.2663	-0.210591	0.297763	-0.707245	0.479414	0.994694
ENSMUSG00000064326	104.425	0.20406	0.221214	0.922454	0.356292	0.994694
ENSMUSG00000064329	639.861	-0.123958	0.313389	-0.395539	0.692445	0.994694
ENSMUSG00000064337	92.1991	-1.09768	0.525538	-2.08867	0.0367373	0.994694
ENSMUSG00000064339	183.813	-0.657086	0.354746	-1.85227	0.0639869	0.994694
ENSMUSG00000064341	24.0324	-0.998721	0.478278	-2.08816	0.0367833	0.994694
ENSMUSG00000064345	17.6486	-1.82183	0.809791	-2.24975	0.0244647	0.994694
ENSMUSG00000064351	69.1971	-0.560554	0.3471	-1.61496	0.106319	0.994694
ENSMUSG00000064354	403.095	-0.522718	0.280805	-1.8615	0.0626733	0.994694
ENSMUSG00000064357	24.3799	-2.01039	0.650287	-3.09154	0.00199122	0.994694
ENSMUSG00000064358	235.223	-2.70311	0.777023	-3.4788	0.000503669	0.901828
ENSMUSG00000064363	95.2901	-1.33456	0.618419	-2.15802	0.0309261	0.994694
ENSMUSG00000064367	22.3829	-1.05763	0.644897	-1.64001	0.101004	0.994694
ENSMUSG00000064370	200.384	-1.39386	0.635789	-2.19233	0.028356	0.994694
ENSMUSG00000064373	3394.37	-0.109557	0.10565	-1.03698	0.299746	0.994694
ENSMUSG00000065037	70.6271	-0.666282	0.322243	-2.06764	0.0386739	0.994694
ENSMUSG00000065954	1691.21	-0.042663	0.0726067	-0.58759	0.556808	0.994694
ENSMUSG00000065979	575.87	-0.134203	0.0950595	-1.41178	0.158015	0.994694
ENSMUSG00000065990	914.868	0.100576	0.236345	0.425545	0.67044	0.994694
ENSMUSG00000066026	395.282	0.069629	0.176679	0.394098	0.693509	0.994694
ENSMUSG00000066036	2981.39	0.108178	0.108275	0.999106	0.317744	0.994694
ENSMUSG00000066037	1032.78	-0.180774	0.159708	-1.13191	0.257674	0.994694
ENSMUSG00000066042	39.6277	-0.0749851	0.222276	-0.337352	0.735852	0.994694
ENSMUSG00000066043	170.648	0.287955	0.159575	1.80451	0.0711513	0.994694
ENSMUSG00000066057	136.591	-0.311679	0.239455	-1.30162	0.193047	0.994694
ENSMUSG00000066058	13.8205	0.0657489	0.435777	0.150877	0.880072	0.997119
ENSMUSG00000066113	152.485	0.204266	0.15591	1.31016	0.190143	0.994694
ENSMUSG00000066129	2286.53	0.0970526	0.107038	0.906708	0.364561	0.994694
ENSMUSG00000066148	236.807	-0.0226496	0.0768692	-0.294652	0.76826	0.994694
ENSMUSG00000066149	285.455	-0.0647293	0.118836	-0.544693	0.585964	0.994694
ENSMUSG00000066150	338.698	0.339462	0.336043	1.01018	0.312411	0.994694
ENSMUSG00000066151	619.314	0.11797	0.10855	1.08677	0.277136	0.994694
ENSMUSG00000066152	141.533	0.198421	0.175115	1.13309	0.257178	0.994694
ENSMUSG00000066170	10.5826	0.0391294	0.439764	0.0889782	0.929099	0.997835
ENSMUSG00000066189	1310.29	-0.00313296	0.121077	-0.0258757	0.979357	0.999896
ENSMUSG00000066191	178.437	0.160017	0.164026	0.975557	0.329284	0.994694
ENSMUSG00000066196	26.6253	0.702556	0.399357	1.75922	0.0785404	0.994694
ENSMUSG00000066197	13.026	0.0546873	0.388593	0.140731	0.888082	0.997663
ENSMUSG00000066232	738.086	-0.334299	0.399051	-0.837735	0.40218	0.994694
ENSMUSG00000066233	161.731	-0.124113	0.159458	-0.778338	0.43637	0.994694
ENSMUSG00000066235	587.6	0.181003	0.162397	1.11457	0.265036	0.994694
ENSMUSG00000066258	45.6159	0.0523424	0.239888	0.218196	0.827277	0.99594
ENSMUSG00000066263	9.91831	0.00139747	0.457539	0.00305433	0.997563	0.999896
ENSMUSG00000066278	468.291	0.0517937	0.14759	0.350929	0.725641	0.994694
ENSMUSG00000066306	1923.46	0.124015	0.111307	1.11417	0.265207	0.994694
ENSMUSG00000066315	1813.94	-0.29943	0.21095	-1.41943	0.155772	0.994694
ENSMUSG00000066324	661.809	-0.410928	0.393132	-1.04527	0.295899	0.994694
ENSMUSG00000066357	2866.42	0.267996	0.133119	2.01321	0.0440921	0.994694
ENSMUSG00000066392	1682.45	-0.0806038	0.240426	-0.335254	0.737434	0.994694
ENSMUSG00000066406	843.323	0.172797	0.13353	1.29407	0.195641	0.994694
ENSMUSG00000066415	389.117	-0.35656	0.340103	-1.04839	0.29446	0.994694
ENSMUSG00000066438	67.7932	0.205434	0.168742	1.21745	0.223435	0.994694
ENSMUSG00000066440	300.936	0.10556	0.101053	1.0446	0.296208	0.994694
ENSMUSG00000066441	336.36	-0.186063	0.12346	-1.50707	0.131792	0.994694
ENSMUSG00000066442	41.5943	-0.349472	0.323413	-1.08057	0.279886	0.994694
ENSMUSG00000066443	1543.34	-0.144148	0.171662	-0.839715	0.401068	0.994694
ENSMUSG00000066456	602.968	-0.0812686	0.109473	-0.742363	0.457868	0.994694
ENSMUSG00000066477	10.4044	-0.21225	0.410562	-0.516973	0.605175	0.994694
ENSMUSG00000066491	121.124	-0.39524	1.2957	-0.30504	0.760336	0.994694
ENSMUSG00000066537	9.59104	-0.427368	0.675057	-0.633084	0.526679	0.994694
ENSMUSG00000066551	1581.19	-0.0338305	0.121431	-0.278598	0.780553	0.994694
ENSMUSG00000066568	612.004	-0.0459799	0.0984604	-0.466988	0.640508	0.994694
ENSMUSG00000066571	398.916	0.180763	0.0949284	1.90421	0.0568834	0.994694
ENSMUSG00000066595	86.5067	-0.352219	0.270689	-1.30119	0.193192	0.994694
ENSMUSG00000066607	2775.17	0.0477165	0.188814	0.252717	0.800487	0.995512
ENSMUSG00000066613	108.252	-0.520561	0.607224	-0.85728	0.39129	0.994694
ENSMUSG00000066621	1941.59	0.14163	0.135497	1.04526	0.295902	0.994694
ENSMUSG00000066632	114.541	0.017012	0.762436	0.0223127	0.982199	0.999896
ENSMUSG00000066637	24.6231	-0.260557	0.263724	-0.987991	0.323157	0.994694
ENSMUSG00000066640	593.784	0.102185	0.10769	0.948885	0.342679	0.994694
ENSMUSG00000066643	468.56	-0.0100919	0.119464	-0.0844764	0.932678	0.997835
ENSMUSG00000066647	349.113	-0.208254	0.114727	-1.81522	0.0694907	0.994694
ENSMUSG00000066652	14.283	-0.282439	0.325279	-0.868298	0.385231	0.994694
ENSMUSG00000066687	491.709	0.0315744	0.251996	0.125297	0.900288	0.997835
ENSMUSG00000066705	1697.83	0.0237617	0.144756	0.16415	0.869613	0.996739
ENSMUSG00000066721	223.026	0.101724	0.218776	0.464967	0.641955	0.994694
ENSMUSG00000066724	1078.37	-0.000766524	0.241426	-0.00317499	0.997467	0.999896
ENSMUSG00000066735	784.607	-0.10888	0.137949	-0.789276	0.429951	0.994694
ENSMUSG00000066760	371.278	-0.0622139	0.224615	-0.27698	0.781795	0.994694
ENSMUSG00000066798	84.5955	-0.416961	0.328343	-1.26989	0.204122	0.994694
ENSMUSG00000066800	91.1216	-0.0131842	0.219835	-0.0599732	0.952177	0.999739
ENSMUSG00000066829	157.003	-0.2418	0.287279	-0.84169	0.399962	0.994694
ENSMUSG00000066838	122.059	-0.45188	0.281943	-1.60274	0.108993	0.994694
ENSMUSG00000066839	731.571	-0.0612848	0.17067	-0.359083	0.719533	0.994694
ENSMUSG00000066842	24.88	0.186107	0.282893	0.657872	0.51062	0.994694
ENSMUSG00000066877	634.782	0.069032	0.121705	0.567209	0.570572	0.994694
ENSMUSG00000066880	199.078	-0.454951	0.379592	-1.19852	0.230713	0.994694
ENSMUSG00000066892	178.251	0.163673	0.128366	1.27505	0.202293	0.994694
ENSMUSG00000066894	29.863	0.536945	0.277993	1.93151	0.0534206	0.994694
ENSMUSG00000066900	1380.87	-0.0831846	0.120727	-0.68903	0.490804	0.994694
ENSMUSG00000066952	37.0638	0.111915	0.223787	0.500098	0.617006	0.994694
ENSMUSG00000066979	1029.61	0.0295315	0.0873462	0.338097	0.73529	0.994694
ENSMUSG00000067028	53.7048	-0.285509	0.494192	-0.57773	0.563447	0.994694
ENSMUSG00000067038	223.849	-5.62944	1.80212	-3.12379	0.00178538	0.994694
ENSMUSG00000067058	92.1335	-0.367564	1.488	-0.247019	0.804894	0.995512
ENSMUSG00000067071	203.901	0.340808	0.205647	1.65725	0.0974683	0.994694
ENSMUSG00000067081	51.9631	0.182609	0.227309	0.803353	0.421771	0.994694
ENSMUSG00000067148	270.381	0.0183231	0.15013	0.122048	0.902861	0.997835
ENSMUSG00000067149	14.584	-0.909435	0.936491	-0.971109	0.331494	0.994694
ENSMUSG00000067150	831.579	0.0821302	0.0688471	1.19294	0.232894	0.994694
ENSMUSG00000067158	24.6945	1.17543	0.668506	1.75829	0.0786975	0.994694
ENSMUSG00000067189	31.8605	1.7268	1.31019	1.31797	0.187513	0.994694
ENSMUSG00000067194	983.713	-0.415401	0.310865	-1.33627	0.181459	0.994694
ENSMUSG00000067199	252.55	-0.0422176	0.143915	-0.293351	0.769254	0.994694
ENSMUSG00000067203	16.5687	0.0548118	0.319113	0.171763	0.863624	0.996109
ENSMUSG00000067212	165.701	0.00783062	0.261407	0.0299557	0.976102	0.999896
ENSMUSG00000067215	11.1175	0.128518	0.380579	0.337692	0.735596	0.994694
ENSMUSG00000067242	2395.99	-0.18994	0.128202	-1.48157	0.138454	0.994694
ENSMUSG00000067274	3882.53	0.00907837	0.195332	0.0464765	0.96293	0.999896
ENSMUSG00000067276	27.0962	0.567804	0.402999	1.40895	0.158851	0.994694
ENSMUSG00000067279	518.731	-0.215281	0.207009	-1.03996	0.298359	0.994694
ENSMUSG00000067288	1939.47	-0.0411682	0.222367	-0.185136	0.853122	0.99594
ENSMUSG00000067297	10.2774	-0.247555	0.39517	-0.626451	0.531019	0.994694
ENSMUSG00000067336	803.303	-0.338132	0.495419	-0.682516	0.494913	0.994694
ENSMUSG00000067365	165.682	-0.145344	0.260199	-0.558587	0.576444	0.994694
ENSMUSG00000067367	185.368	-0.109867	0.0937748	-1.1716	0.241357	0.994694
ENSMUSG00000067369	166.755	0.0148316	0.15801	0.0938649	0.925216	0.997835
ENSMUSG00000067370	73.2225	-0.108242	0.187362	-0.577715	0.563457	0.994694
ENSMUSG00000067377	105.231	-0.381363	0.317545	-1.20097	0.229761	0.994694
ENSMUSG00000067424	118.909	-0.231162	0.32525	-0.71072	0.477258	0.994694
ENSMUSG00000067430	112.964	-0.44235	0.457812	-0.966227	0.333931	0.994694
ENSMUSG00000067547	79.1439	-0.545735	0.523791	-1.04189	0.297461	0.994694
ENSMUSG00000067567	208.099	-0.117688	0.101381	-1.16085	0.245701	0.994694
ENSMUSG00000067578	119.332	-0.196526	0.316088	-0.621744	0.53411	0.994694
ENSMUSG00000067586	146.554	0.1691	0.215413	0.785005	0.432451	0.994694
ENSMUSG00000067594	157.658	0.0842169	0.129962	0.648012	0.516977	0.994694
ENSMUSG00000067597	9.85546	-0.490876	0.601641	-0.815895	0.41456	0.994694
ENSMUSG00000067629	5262.14	0.0495749	0.141502	0.350348	0.726077	0.994694
ENSMUSG00000067653	30.9279	0.183824	0.479106	0.38368	0.701215	0.994694
ENSMUSG00000067713	661.517	0.0325606	0.132271	0.246166	0.805554	0.995512
ENSMUSG00000067719	184.671	-6.04775	1.59333	-3.79567	0.000147246	0.42187
ENSMUSG00000067722	390.235	-0.143078	0.0866832	-1.65058	0.0988237	0.994694
ENSMUSG00000067771	36.1683	0.474332	0.606829	0.781657	0.434416	0.994694
ENSMUSG00000067786	7799.38	-0.0868558	0.151618	-0.57286	0.566739	0.994694
ENSMUSG00000067787	1505.16	-0.0241063	0.0755838	-0.318935	0.749776	0.994694
ENSMUSG00000067818	277.804	-0.0801809	0.318817	-0.251495	0.801431	0.995512
ENSMUSG00000067825	194.393	0.229765	0.131508	1.74716	0.0806099	0.994694
ENSMUSG00000067847	577.901	0.0986235	0.240294	0.410428	0.681492	0.994694
ENSMUSG00000067851	699.037	-0.272709	0.320678	-0.850414	0.395095	0.994694
ENSMUSG00000067860	20.6644	0.625068	0.4546	1.37498	0.169137	0.994694
ENSMUSG00000067869	26.8291	-1.07594	1.63634	-0.657525	0.510843	0.994694
ENSMUSG00000067870	501.938	-1.20899	1.72479	-0.700952	0.483333	0.994694
ENSMUSG00000067872	50.8985	-0.0603904	0.184886	-0.326637	0.743943	0.994694
ENSMUSG00000067873	1081.09	-0.132587	0.156126	-0.849231	0.395753	0.994694
ENSMUSG00000067879	2352.53	-0.160922	0.132453	-1.21494	0.22439	0.994694
ENSMUSG00000067889	15195	0.0806631	0.127555	0.63238	0.527138	0.994694
ENSMUSG00000067924	848.584	0.10182	0.164865	0.617595	0.536842	0.994694
ENSMUSG00000067925	1031.32	0.0706656	0.17615	0.401167	0.688297	0.994694
ENSMUSG00000067928	42.1875	-0.700624	0.639567	-1.09547	0.273313	0.994694
ENSMUSG00000067931	60.3759	-0.486815	0.465804	-1.04511	0.295974	0.994694
ENSMUSG00000067942	94.9303	-0.29977	0.411919	-0.727739	0.466773	0.994694
ENSMUSG00000067951	40.569	0.0622943	0.326889	0.190567	0.848865	0.99594
ENSMUSG00000067995	184.755	-0.250681	0.150204	-1.66894	0.0951292	0.994694
ENSMUSG00000068015	231.731	0.115769	0.0976098	1.18604	0.235608	0.994694
ENSMUSG00000068036	1030.7	-0.00529193	0.12182	-0.0434406	0.96535	0.999896
ENSMUSG00000068037	554.722	-0.164979	0.11615	-1.4204	0.155492	0.994694
ENSMUSG00000068039	2338.72	-0.218866	0.135387	-1.61659	0.105966	0.994694
ENSMUSG00000068040	1166.16	0.0284063	0.103179	0.27531	0.783078	0.994694
ENSMUSG00000068079	17.7168	-0.176844	0.385483	-0.458758	0.646408	0.994694
ENSMUSG00000068099	1486.53	-0.0512598	0.141831	-0.361415	0.717789	0.994694
ENSMUSG00000068101	34.8246	-0.162567	0.274966	-0.591225	0.55437	0.994694
ENSMUSG00000068114	138.878	0.152075	0.168035	0.905014	0.365458	0.994694
ENSMUSG00000068115	86.848	-0.00349658	0.167655	-0.0208558	0.983361	0.999896
ENSMUSG00000068117	13.9306	0.205916	0.329905	0.624168	0.532518	0.994694
ENSMUSG00000068129	276.557	0.091046	0.458413	0.198611	0.842567	0.99594
ENSMUSG00000068134	85.7269	-0.410924	0.351261	-1.16985	0.242061	0.994694
ENSMUSG00000068141	57.2515	-0.492322	2.43315	-0.202339	0.839652	0.99594
ENSMUSG00000068151	11.6776	-0.260019	0.492231	-0.528246	0.597329	0.994694
ENSMUSG00000068154	66.4521	0.136209	0.213904	0.636778	0.524269	0.994694
ENSMUSG00000068184	255.611	-0.244679	0.148972	-1.64245	0.100497	0.994694
ENSMUSG00000068196	88.6117	1.05232	0.857988	1.2265	0.220012	0.994694
ENSMUSG00000068200	24.5365	-1.17598	1.94945	-0.603233	0.546353	0.994694
ENSMUSG00000068205	455.027	-0.214773	0.198122	-1.08405	0.278344	0.994694
ENSMUSG00000068206	678.398	0.0436586	0.103618	0.42134	0.673507	0.994694
ENSMUSG00000068220	466.525	-0.0270206	0.309783	-0.0872241	0.930493	0.997835
ENSMUSG00000068240	185.58	0.12984	0.536987	0.241795	0.808939	0.995512
ENSMUSG00000068245	12.8056	0.0909338	0.462746	0.196509	0.844212	0.99594
ENSMUSG00000068250	85.435	-0.539573	0.3824	-1.41102	0.158239	0.994694
ENSMUSG00000068263	89.3756	0.181879	0.147925	1.22954	0.218871	0.994694
ENSMUSG00000068264	226.498	0.0651901	0.162429	0.401344	0.688167	0.994694
ENSMUSG00000068267	3257.58	0.0853062	0.182714	0.466884	0.640583	0.994694
ENSMUSG00000068270	53.8238	-0.135758	0.253298	-0.53596	0.591986	0.994694
ENSMUSG00000068284	620.096	0.00654351	0.27249	0.0240138	0.980842	0.999896
ENSMUSG00000068290	1227.84	0.1038	0.202778	0.511892	0.608726	0.994694
ENSMUSG00000068299	144.981	-0.104291	0.129833	-0.803271	0.421818	0.994694
ENSMUSG00000068323	238.433	1.34687	1.13986	1.18161	0.23736	0.994694
ENSMUSG00000068328	1310.68	0.0221149	0.158112	0.139868	0.888764	0.997755
ENSMUSG00000068329	365.85	0.117692	0.131139	0.897463	0.369472	0.994694
ENSMUSG00000068335	45.1828	0.262984	0.255835	1.02794	0.303977	0.994694
ENSMUSG00000068373	1889.28	-0.110674	0.136387	-0.811471	0.417095	0.994694
ENSMUSG00000068391	172.049	-0.142363	0.171836	-0.828483	0.407397	0.994694
ENSMUSG00000068394	51.2274	0.327444	0.193339	1.69363	0.0903363	0.994694
ENSMUSG00000068396	101.433	-0.0173246	0.467017	-0.0370964	0.970408	0.999896
ENSMUSG00000068417	13.7501	-0.0229303	0.492072	-0.0465994	0.962832	0.999896
ENSMUSG00000068428	17.5546	-0.259527	0.448768	-0.57831	0.563055	0.994694
ENSMUSG00000068479	512.69	-0.278948	0.195148	-1.42942	0.152884	0.994694
ENSMUSG00000068522	26.4796	-0.110839	0.251234	-0.44118	0.659082	0.994694
ENSMUSG00000068523	199.19	-0.363505	0.195178	-1.86243	0.0625429	0.994694
ENSMUSG00000068551	347.441	0.27723	0.134067	2.06784	0.0386547	0.994694
ENSMUSG00000068566	1112.55	-0.130183	0.110118	-1.18222	0.23712	0.994694
ENSMUSG00000068580	302.427	-0.0128878	0.154473	-0.0834305	0.933509	0.997835
ENSMUSG00000068601	10.8729	-0.187763	0.429267	-0.437403	0.661819	0.994694
ENSMUSG00000068615	35.8719	-0.37856	0.208582	-1.81492	0.0695358	0.994694
ENSMUSG00000068617	78.8094	-0.516883	0.489488	-1.05597	0.290983	0.994694
ENSMUSG00000068663	1500.52	-0.0366961	0.107147	-0.342484	0.731987	0.994694
ENSMUSG00000068686	29.216	0.218018	0.414086	0.526506	0.598537	0.994694
ENSMUSG00000068696	59.6684	-0.598043	0.45945	-1.30165	0.193036	0.994694
ENSMUSG00000068699	85.5397	0.559446	0.271671	2.05928	0.0394674	0.994694
ENSMUSG00000068732	693.994	-0.164844	0.129613	-1.27182	0.203436	0.994694
ENSMUSG00000068735	1328.02	0.0265646	0.153186	0.173414	0.862326	0.996094
ENSMUSG00000068739	2860.83	-0.0739497	0.115114	-0.642401	0.520613	0.994694
ENSMUSG00000068740	3392.33	0.0701124	0.161547	0.434006	0.664284	0.994694
ENSMUSG00000068742	1832.32	0.0847363	0.114228	0.74182	0.458196	0.994694
ENSMUSG00000068744	229.15	-0.0363021	0.183346	-0.197998	0.843047	0.99594
ENSMUSG00000068747	8883.87	-0.00634091	0.104414	-0.0607285	0.951575	0.999659
ENSMUSG00000068748	1628.77	-0.158792	0.355202	-0.447047	0.654841	0.994694
ENSMUSG00000068749	829.313	-0.0984042	0.114837	-0.856906	0.391497	0.994694
ENSMUSG00000068758	23.7368	-0.0400467	0.293903	-0.136258	0.891617	0.997835
ENSMUSG00000068762	176.574	-0.202104	0.142488	-1.41839	0.156076	0.994694
ENSMUSG00000068798	304.07	-0.325992	0.345473	-0.94361	0.345369	0.994694
ENSMUSG00000068823	2143.14	-0.229062	0.200568	-1.14207	0.253425	0.994694
ENSMUSG00000068854	103.395	-0.233101	0.162517	-1.43432	0.151481	0.994694
ENSMUSG00000068856	1116.79	0.149782	0.161457	0.92769	0.353569	0.994694
ENSMUSG00000068859	107.994	0.344358	0.222725	1.54611	0.122078	0.994694
ENSMUSG00000068874	201.633	0.0111027	0.161395	0.0687924	0.945155	0.999166
ENSMUSG00000068876	77.8823	0.253425	0.217252	1.1665	0.243411	0.994694
ENSMUSG00000068882	1219.86	-0.253272	0.228938	-1.10629	0.268601	0.994694
ENSMUSG00000068917	425.512	0.0989014	0.099187	0.997121	0.318706	0.994694
ENSMUSG00000068921	884.913	-0.0517627	0.0916891	-0.564546	0.572383	0.994694
ENSMUSG00000068922	317.481	0.101827	0.131811	0.772528	0.439802	0.994694
ENSMUSG00000068923	10053.4	0.00220903	0.0909408	0.0242909	0.980621	0.999896
ENSMUSG00000068959	32.7806	-0.245828	0.375444	-0.654767	0.512618	0.994694
ENSMUSG00000068962	37.5634	-0.355044	0.245848	-1.44416	0.148695	0.994694
ENSMUSG00000068966	95.0079	-0.0700463	0.226019	-0.309913	0.756627	0.994694
ENSMUSG00000069008	1350.4	0.187385	0.746602	0.250984	0.801827	0.995512
ENSMUSG00000069014	671.071	1.02769	0.588116	1.74742	0.0805639	0.994694
ENSMUSG00000069020	648.567	0.126561	0.182311	0.694207	0.487553	0.994694
ENSMUSG00000069072	2532.76	-0.097958	0.152027	-0.644345	0.519352	0.994694
ENSMUSG00000069083	21.8858	0.65917	1.7956	0.367103	0.713542	0.994694
ENSMUSG00000069089	147.792	0.0273392	0.135877	0.201206	0.840537	0.99594
ENSMUSG00000069094	221.332	-0.172028	0.282266	-0.609454	0.542223	0.994694
ENSMUSG00000069114	42.8298	-0.146431	0.358358	-0.408618	0.68282	0.994694
ENSMUSG00000069135	101.496	-0.183735	0.233289	-0.787584	0.43094	0.994694
ENSMUSG00000069170	32.7216	0.373817	0.269062	1.38934	0.164731	0.994694
ENSMUSG00000069171	734.503	-0.0685483	0.109817	-0.624203	0.532495	0.994694
ENSMUSG00000069184	28.8387	-0.733871	0.503961	-1.45621	0.145336	0.994694
ENSMUSG00000069206	71.0608	-0.779348	0.564072	-1.38165	0.16708	0.994694
ENSMUSG00000069208	33.906	-0.699425	0.488217	-1.43261	0.151969	0.994694
ENSMUSG00000069227	3360	0.0254646	0.154721	0.164584	0.869272	0.996739
ENSMUSG00000069236	16.9367	0.588022	0.435818	1.34924	0.177261	0.994694
ENSMUSG00000069237	703.977	-0.439987	0.286937	-1.53339	0.12518	0.994694
ENSMUSG00000069255	191.454	-0.0596371	0.117903	-0.505816	0.612985	0.994694
ENSMUSG00000069270	10.6671	-0.496835	0.363598	-1.36644	0.171801	0.994694
ENSMUSG00000069289	19.1664	0.189271	0.352976	0.536216	0.591809	0.994694
ENSMUSG00000069307	9.97697	0.324143	0.670872	0.483167	0.628978	0.994694
ENSMUSG00000069372	31.1853	0.0225742	0.456059	0.0494985	0.960522	0.999896
ENSMUSG00000069378	11.6548	0.0145781	0.684087	0.0213104	0.982998	0.999896
ENSMUSG00000069495	500.799	-0.177232	0.237463	-0.746359	0.45545	0.994694
ENSMUSG00000069516	416.359	-0.283506	0.225815	-1.25548	0.209306	0.994694
ENSMUSG00000069520	346.675	-0.0731992	0.0940941	-0.777936	0.436607	0.994694
ENSMUSG00000069539	308.128	-0.0807012	0.16072	-0.502122	0.615582	0.994694
ENSMUSG00000069565	783.541	0.106278	0.161181	0.659373	0.509656	0.994694
ENSMUSG00000069601	4782.2	-0.100042	0.172619	-0.579552	0.562217	0.994694
ENSMUSG00000069622	35.9048	-0.478177	2.80663	-0.170374	0.864716	0.996164
ENSMUSG00000069631	440.777	0.121366	0.109006	1.11339	0.265541	0.994694
ENSMUSG00000069633	14.0103	0.35845	0.334229	1.07247	0.283509	0.994694
ENSMUSG00000069662	718.674	-0.373631	0.160203	-2.33224	0.019688	0.994694
ENSMUSG00000069670	403.242	-0.436764	0.321049	-1.36043	0.173694	0.994694
ENSMUSG00000069678	219.418	-0.0680407	0.157994	-0.430653	0.666721	0.994694
ENSMUSG00000069682	3044.37	-0.142922	0.213921	-0.668104	0.504068	0.994694
ENSMUSG00000069727	16.7589	-0.496613	0.782888	-0.634335	0.525862	0.994694
ENSMUSG00000069729	1439.36	0.0577246	0.147925	0.39023	0.696367	0.994694
ENSMUSG00000069744	971.157	0.0301678	0.196882	0.153228	0.878219	0.997119
ENSMUSG00000069755	51.9793	-0.11819	0.292654	-0.403857	0.686318	0.994694
ENSMUSG00000069763	140.551	-0.345199	0.157263	-2.19505	0.02816	0.994694
ENSMUSG00000069769	899.663	0.0156676	0.144156	0.108685	0.913452	0.997835
ENSMUSG00000069793	11.4924	-0.678072	0.467076	-1.45174	0.146575	0.994694
ENSMUSG00000069806	1424.97	0.020624	0.115676	0.178291	0.858494	0.99594
ENSMUSG00000069808	312.554	-0.0298875	0.105171	-0.28418	0.776273	0.994694
ENSMUSG00000069814	516.654	0.151952	0.126907	1.19734	0.231172	0.994694
ENSMUSG00000069833	430.548	0.0776715	0.209319	0.371067	0.710587	0.994694
ENSMUSG00000069835	148.954	0.143014	0.12879	1.11045	0.266805	0.994694
ENSMUSG00000069844	102.986	-0.192904	0.121179	-1.5919	0.111408	0.994694
ENSMUSG00000069874	64.6391	-0.288234	0.268264	-1.07444	0.282624	0.994694
ENSMUSG00000069892	55.3034	-0.365303	0.587484	-0.621809	0.534067	0.994694
ENSMUSG00000069895	475.335	0.0227528	0.180016	0.126393	0.89942	0.997835
ENSMUSG00000069911	19.1053	-0.0148572	0.295471	-0.0502831	0.959897	0.999896
ENSMUSG00000069917	129.833	1.11962	0.639489	1.7508	0.0799808	0.994694
ENSMUSG00000069919	99.5947	1.10247	0.630451	1.74869	0.0803439	0.994694
ENSMUSG00000069920	59.2144	0.25727	0.203014	1.26725	0.205065	0.994694
ENSMUSG00000069939	147.635	-2.26857	0.943249	-2.40506	0.0161699	0.994694
ENSMUSG00000070000	806.968	0.106846	0.134859	0.79228	0.428197	0.994694
ENSMUSG00000070002	369.23	0.154104	0.124276	1.24001	0.214971	0.994694
ENSMUSG00000070003	1838.2	0.052503	0.188329	0.278783	0.780411	0.994694
ENSMUSG00000070031	17.8247	-1.03507	0.419966	-2.46464	0.0137151	0.994694
ENSMUSG00000070034	38.7835	0.0342508	0.224311	0.152693	0.87864	0.997119
ENSMUSG00000070044	271.773	0.0420371	0.0952945	0.441128	0.65912	0.994694
ENSMUSG00000070047	581.872	0.228758	0.15202	1.5048	0.132377	0.994694
ENSMUSG00000070056	563.14	-0.010195	0.118886	-0.0857551	0.931661	0.997835
ENSMUSG00000070282	93.2549	0.115605	0.163337	0.707769	0.479089	0.994694
ENSMUSG00000070283	426.287	0.00972597	0.194812	0.0499249	0.960182	0.999896
ENSMUSG00000070284	145.674	-0.0211136	0.164216	-0.128572	0.897696	0.997835
ENSMUSG00000070287	98.9661	-0.293299	0.204472	-1.43442	0.151451	0.994694
ENSMUSG00000070304	4010.81	-0.0308454	0.0933747	-0.33034	0.741143	0.994694
ENSMUSG00000070305	38.3906	-0.333458	0.209479	-1.59184	0.11142	0.994694
ENSMUSG00000070306	115.142	0.409794	0.364278	1.12495	0.260611	0.994694
ENSMUSG00000070315	67.6587	-0.00438443	0.210309	-0.0208475	0.983367	0.999896
ENSMUSG00000070319	1210.8	0.056244	0.172336	0.326362	0.744151	0.994694
ENSMUSG00000070327	184.016	-0.0964086	0.22005	-0.438121	0.661299	0.994694
ENSMUSG00000070343	1589.16	-0.0505016	0.294165	-0.171678	0.863691	0.996109
ENSMUSG00000070348	893.496	-0.0897049	0.113749	-0.788621	0.430333	0.994694
ENSMUSG00000070366	70.8797	-0.409627	0.190677	-2.14828	0.0316913	0.994694
ENSMUSG00000070371	120.346	-0.158257	0.207529	-0.762579	0.445715	0.994694
ENSMUSG00000070372	351.092	-0.26545	0.244235	-1.08687	0.277096	0.994694
ENSMUSG00000070392	189.307	0.0710427	0.169196	0.419885	0.67457	0.994694
ENSMUSG00000070394	477.856	-0.0684166	0.220272	-0.310601	0.756104	0.994694
ENSMUSG00000070407	15.7492	-0.790645	0.475261	-1.6636	0.0961919	0.994694
ENSMUSG00000070420	166.309	0.0577522	0.170382	0.338956	0.734643	0.994694
ENSMUSG00000070425	32.6608	0.0729541	0.349924	0.208486	0.83485	0.99594
ENSMUSG00000070426	422.917	-0.0978147	0.102489	-0.954388	0.339887	0.994694
ENSMUSG00000070427	58.0634	-0.0333497	0.290183	-0.114926	0.908504	0.997835
ENSMUSG00000070436	323.735	0.164599	0.272256	0.604574	0.545462	0.994694
ENSMUSG00000070461	184.005	-0.0475859	0.099507	-0.478217	0.632496	0.994694
ENSMUSG00000070462	375.141	0.185936	0.151501	1.2273	0.219711	0.994694
ENSMUSG00000070469	33.2261	0.11352	0.36402	0.311851	0.755154	0.994694
ENSMUSG00000070471	14.5459	-0.208543	0.381074	-0.54725	0.584207	0.994694
ENSMUSG00000070473	17.4302	0.954728	1.0246	0.931803	0.351438	0.994694
ENSMUSG00000070476	889.092	-0.180495	0.140059	-1.2887	0.197502	0.994694
ENSMUSG00000070490	11.8944	0.307534	0.592554	0.518998	0.603762	0.994694
ENSMUSG00000070493	2228.91	-0.10819	0.150342	-0.719625	0.471756	0.994694
ENSMUSG00000070498	1385.17	-0.137576	0.159461	-0.862755	0.388272	0.994694
ENSMUSG00000070509	907.983	0.214612	0.169922	1.263	0.206589	0.994694
ENSMUSG00000070520	532.67	-0.136954	0.129817	-1.05498	0.291436	0.994694
ENSMUSG00000070522	66.9949	-0.131377	0.272316	-0.482445	0.62949	0.994694
ENSMUSG00000070532	213.935	-0.12019	0.112035	-1.07279	0.283365	0.994694
ENSMUSG00000070544	824.256	-0.139361	0.23711	-0.587749	0.556701	0.994694
ENSMUSG00000070564	158.268	0.0988062	0.19659	0.502601	0.615245	0.994694
ENSMUSG00000070565	832.189	0.0355321	0.246696	0.144032	0.885475	0.997643
ENSMUSG00000070570	24755.9	0.0443995	0.137812	0.322174	0.747321	0.994694
ENSMUSG00000070572	33.1595	0.465202	0.930409	0.499997	0.617077	0.994694
ENSMUSG00000070576	343.113	0.190389	0.145736	1.3064	0.191418	0.994694
ENSMUSG00000070583	41.5651	-0.185806	0.279789	-0.664092	0.506631	0.994694
ENSMUSG00000070604	39.1132	0.15521	0.230368	0.673749	0.500471	0.994694
ENSMUSG00000070637	24.9355	-0.466752	0.425118	-1.09794	0.272233	0.994694
ENSMUSG00000070639	651.636	-0.169763	0.280856	-0.604447	0.545547	0.994694
ENSMUSG00000070643	140.858	0.132234	0.173414	0.762534	0.445741	0.994694
ENSMUSG00000070644	32.8	0.402179	0.295881	1.35926	0.174064	0.994694
ENSMUSG00000070695	198.335	-0.48145	0.461327	-1.04362	0.296661	0.994694
ENSMUSG00000070697	566.441	-0.100491	0.0876976	-1.14588	0.251845	0.994694
ENSMUSG00000070699	164.204	0.108483	0.171173	0.633762	0.526236	0.994694
ENSMUSG00000070705	235.72	0.0100163	0.0990338	0.10114	0.919439	0.997835
ENSMUSG00000070709	43.477	-0.397719	0.400864	-0.992156	0.321121	0.994694
ENSMUSG00000070720	9.99934	1.32802	0.459129	2.89247	0.00382226	0.994694
ENSMUSG00000070730	787.429	-0.0240827	0.113955	-0.211336	0.832625	0.99594
ENSMUSG00000070733	799.375	0.0852272	0.143359	0.594503	0.552176	0.994694
ENSMUSG00000070737	50.5321	0.124918	0.289032	0.432193	0.665601	0.994694
ENSMUSG00000070738	1260.19	0.0979205	0.076133	1.28618	0.198381	0.994694
ENSMUSG00000070780	47.3143	0.572824	0.669693	0.855353	0.392356	0.994694
ENSMUSG00000070802	7339.68	0.0275369	0.132157	0.208365	0.834944	0.99594
ENSMUSG00000070803	34.2802	0.0761796	0.304625	0.250076	0.802528	0.995512
ENSMUSG00000070808	522.642	0.116129	0.157164	0.738905	0.459965	0.994694
ENSMUSG00000070814	319.935	0.0197784	0.0988933	0.199998	0.841482	0.99594
ENSMUSG00000070822	330.218	0.0730411	0.0887798	0.822722	0.410666	0.994694
ENSMUSG00000070858	232.515	0.0438207	0.262697	0.166811	0.867519	0.996368
ENSMUSG00000070866	314.494	-0.131669	0.299164	-0.440122	0.659849	0.994694
ENSMUSG00000070867	55.0188	-0.0449434	0.245288	-0.183227	0.85462	0.99594
ENSMUSG00000070871	119.551	-0.170099	0.249682	-0.681263	0.495705	0.994694
ENSMUSG00000070880	3264.05	-0.0470477	0.137629	-0.341843	0.732469	0.994694
ENSMUSG00000070883	28.0442	0.0427276	0.285952	0.149422	0.881221	0.997119
ENSMUSG00000070923	713.298	-0.362789	0.338964	-1.07029	0.28449	0.994694
ENSMUSG00000070934	1133.7	-0.112959	0.0784391	-1.44008	0.149844	0.994694
ENSMUSG00000070939	848.736	0.0288886	0.0813422	0.355149	0.722478	0.994694
ENSMUSG00000070942	10.3958	0.0302558	0.399528	0.0757287	0.939635	0.998207
ENSMUSG00000070953	382.507	-0.0413952	0.129397	-0.319909	0.749037	0.994694
ENSMUSG00000070960	12.3248	1.49336	1.1245	1.32801	0.184174	0.994694
ENSMUSG00000070972	43.9757	-0.0206943	0.217022	-0.0953558	0.924032	0.997835
ENSMUSG00000070997	10.2387	0.230298	0.421959	0.545782	0.585216	0.994694
ENSMUSG00000071001	19.5026	-0.45675	0.441394	-1.03479	0.300767	0.994694
ENSMUSG00000071005	12.4382	0.512128	0.6314	0.8111	0.417308	0.994694
ENSMUSG00000071014	438.468	-0.0624063	0.18135	-0.344121	0.730755	0.994694
ENSMUSG00000071037	130.009	-0.115501	0.11501	-1.00427	0.315249	0.994694
ENSMUSG00000071041	68.7621	1.90718	1.45076	1.3146	0.188643	0.994694
ENSMUSG00000071042	199.51	-0.061559	0.201657	-0.305266	0.760164	0.994694
ENSMUSG00000071054	2318.81	0.122412	0.114762	1.06666	0.286125	0.994694
ENSMUSG00000071064	487.236	-0.002711	0.0991854	-0.0273326	0.978194	0.999896
ENSMUSG00000071072	676.639	-0.37993	0.157009	-2.4198	0.0155291	0.994694
ENSMUSG00000071073	514.138	0.112266	0.200243	0.560649	0.575037	0.994694
ENSMUSG00000071074	855.941	0.08663	0.163277	0.530571	0.595716	0.994694
ENSMUSG00000071076	1047.32	0.0588194	0.198197	0.296772	0.76664	0.994694
ENSMUSG00000071078	245.284	0.0320361	0.1907	0.167992	0.86659	0.996164
ENSMUSG00000071103	53.4216	0.153097	0.344201	0.444788	0.656473	0.994694
ENSMUSG00000071112	11.0568	-0.436501	0.426206	-1.02416	0.305761	0.994694
ENSMUSG00000071141	145.769	-0.119773	0.560947	-0.213519	0.830922	0.99594
ENSMUSG00000071172	878.185	-0.336739	0.150748	-2.23379	0.0254971	0.994694
ENSMUSG00000071176	732.038	0.227058	0.103243	2.19925	0.0278601	0.994694
ENSMUSG00000071180	350.774	-0.179041	0.250136	-0.715775	0.47413	0.994694
ENSMUSG00000071181	43.4846	0.0560067	0.215602	0.259769	0.795042	0.995266
ENSMUSG00000071202	12.5329	0.323893	0.415497	0.779531	0.435667	0.994694
ENSMUSG00000071203	21.0776	0.123415	0.375237	0.328899	0.742232	0.994694
ENSMUSG00000071226	144.189	0.114047	0.158724	0.718525	0.472434	0.994694
ENSMUSG00000071234	155.176	0.112313	0.207652	0.540874	0.588595	0.994694
ENSMUSG00000071252	66.8425	0.0691836	0.2845	0.243176	0.807869	0.995512
ENSMUSG00000071253	372.237	-0.0853994	0.130373	-0.655038	0.512443	0.994694
ENSMUSG00000071256	134.004	0.0667596	0.173918	0.383856	0.701085	0.994694
ENSMUSG00000071265	91.4539	-0.175567	0.247269	-0.710023	0.47769	0.994694
ENSMUSG00000071266	54.291	-0.97336	0.700375	-1.38977	0.164599	0.994694
ENSMUSG00000071267	47.6021	-1.30248	0.641269	-2.0311	0.0422447	0.994694
ENSMUSG00000071281	90.2602	-0.538978	0.341429	-1.57859	0.114429	0.994694
ENSMUSG00000071291	37.4812	-0.550872	0.325426	-1.69277	0.0904989	0.994694
ENSMUSG00000071302	153.414	-0.294842	0.308556	-0.955556	0.339297	0.994694
ENSMUSG00000071317	50.7092	-0.28656	0.192204	-1.49091	0.135984	0.994694
ENSMUSG00000071324	86.5887	0.010793	0.130097	0.0829615	0.933882	0.997835
ENSMUSG00000071337	610.121	-0.272074	0.319455	-0.851682	0.394391	0.994694
ENSMUSG00000071341	289.529	0.174182	0.216435	0.80478	0.420947	0.994694
ENSMUSG00000071343	44.4988	0.522309	0.275125	1.89845	0.0576374	0.994694
ENSMUSG00000071350	47.2239	-0.452237	0.327782	-1.37969	0.167683	0.994694
ENSMUSG00000071359	554.169	-0.180086	0.120278	-1.49725	0.134328	0.994694
ENSMUSG00000071369	316.427	0.0845558	0.117469	0.719816	0.471638	0.994694
ENSMUSG00000071379	753.654	-0.029293	0.0909923	-0.321928	0.747507	0.994694
ENSMUSG00000071398	105.16	0.465862	0.315621	1.47602	0.13994	0.994694
ENSMUSG00000071415	2614.8	-0.149272	0.169059	-0.882957	0.37726	0.994694
ENSMUSG00000071424	139.899	0.044006	0.228943	0.192214	0.847575	0.99594
ENSMUSG00000071451	84.7774	0.14627	0.255185	0.57319	0.566516	0.994694
ENSMUSG00000071454	930.862	-0.0366785	0.106387	-0.344764	0.730272	0.994694
ENSMUSG00000071456	187.634	-0.171797	0.0958219	-1.79288	0.0729929	0.994694
ENSMUSG00000071477	565.866	0.125015	0.129994	0.961698	0.336201	0.994694
ENSMUSG00000071489	9.75057	-0.269919	0.572945	-0.471108	0.637564	0.994694
ENSMUSG00000071497	262.923	-0.14018	0.229066	-0.611965	0.540561	0.994694
ENSMUSG00000071528	972.25	-0.413583	0.336725	-1.22825	0.219353	0.994694
ENSMUSG00000071531	27.696	0.245465	0.24026	1.02167	0.306939	0.994694
ENSMUSG00000071533	1074.38	-0.279213	0.204837	-1.3631	0.172852	0.994694
ENSMUSG00000071547	205.195	0.309516	0.264306	1.17105	0.241577	0.994694
ENSMUSG00000071550	68.2548	0.52771	0.288071	1.83188	0.0669697	0.994694
ENSMUSG00000071553	14.7423	-0.26796	0.291831	-0.918203	0.358513	0.994694
ENSMUSG00000071604	155.783	0.351113	0.218102	1.60986	0.107429	0.994694
ENSMUSG00000071632	195.487	0.065503	0.156764	0.417844	0.676061	0.994694
ENSMUSG00000071636	46.4789	0.0345772	0.19533	0.17702	0.859493	0.99594
ENSMUSG00000071637	260.705	-0.110849	0.235851	-0.469998	0.638356	0.994694
ENSMUSG00000071644	4975.72	0.00587266	0.140525	0.0417907	0.966666	0.999896
ENSMUSG00000071645	420.818	0.00125989	0.139799	0.00901215	0.992809	0.999896
ENSMUSG00000071646	758.561	0.0241331	0.0746872	0.323122	0.746602	0.994694
ENSMUSG00000071647	144.714	0.282408	0.171051	1.65102	0.0987355	0.994694
ENSMUSG00000071648	113.706	0.330609	0.278278	1.18805	0.234813	0.994694
ENSMUSG00000071649	2452.04	0.0420312	0.207306	0.20275	0.839331	0.99594
ENSMUSG00000071650	1477.67	-0.0809091	0.0751729	-1.07631	0.28179	0.994694
ENSMUSG00000071652	342.905	0.176258	0.131947	1.33583	0.181604	0.994694
ENSMUSG00000071653	167.563	-0.1157	0.169996	-0.680603	0.496123	0.994694
ENSMUSG00000071654	299.548	-0.0042594	0.210812	-0.0202047	0.98388	0.999896
ENSMUSG00000071655	1888.4	0.00418981	0.198203	0.021139	0.983135	0.999896
ENSMUSG00000071656	19.0217	0.356684	0.315966	1.12887	0.258953	0.994694
ENSMUSG00000071657	1116.35	0.0767562	0.139454	0.550406	0.582041	0.994694
ENSMUSG00000071658	4042.16	0.0528913	0.193132	0.273861	0.784192	0.994694
ENSMUSG00000071659	3266.6	-0.0834107	0.0992217	-0.84065	0.400544	0.994694
ENSMUSG00000071660	285.226	-0.401931	0.224638	-1.78924	0.0735767	0.994694
ENSMUSG00000071661	60.5867	-0.204647	0.191286	-1.06985	0.284688	0.994694
ENSMUSG00000071662	656.144	-0.0838383	0.110605	-0.758001	0.448451	0.994694
ENSMUSG00000071669	73.3932	0.208785	0.238446	0.875606	0.381244	0.994694
ENSMUSG00000071671	163.681	-0.266825	1.13752	-0.234566	0.814545	0.99594
ENSMUSG00000071679	15.8724	-0.615201	0.591468	-1.04013	0.298282	0.994694
ENSMUSG00000071691	17.3078	0.415142	0.324086	1.28096	0.200207	0.994694
ENSMUSG00000071708	1222.08	-0.368549	0.292395	-1.26045	0.207507	0.994694
ENSMUSG00000071711	377.891	0.136118	0.187629	0.725465	0.468167	0.994694
ENSMUSG00000071713	31.4889	-0.0446849	0.226986	-0.196862	0.843936	0.99594
ENSMUSG00000071714	32.6486	-0.0630166	0.289109	-0.217968	0.827454	0.99594
ENSMUSG00000071715	19.465	-0.241127	0.296821	-0.812364	0.416583	0.994694
ENSMUSG00000071719	750.201	0.0968635	0.164674	0.588214	0.556389	0.994694
ENSMUSG00000071723	437.32	-0.256519	0.16762	-1.53035	0.125929	0.994694
ENSMUSG00000071724	10.9404	0.137718	0.499026	0.275974	0.782568	0.994694
ENSMUSG00000071745	20.719	-1.03011	1.5274	-0.674417	0.500046	0.994694
ENSMUSG00000071748	14.5953	-0.675924	1.13589	-0.595061	0.551803	0.994694
ENSMUSG00000071753	334.197	-0.389188	0.443351	-0.877833	0.380034	0.994694
ENSMUSG00000071757	454.462	0.0790214	0.103769	0.76151	0.446353	0.994694
ENSMUSG00000071793	300.261	0.0873129	0.186184	0.468959	0.639099	0.994694
ENSMUSG00000071796	1255.98	-0.583069	0.419844	-1.38877	0.164901	0.994694
ENSMUSG00000071847	286.735	-0.0678764	0.172963	-0.392434	0.694738	0.994694
ENSMUSG00000071855	111.428	-0.0805549	0.171205	-0.470516	0.637986	0.994694
ENSMUSG00000071856	128.426	-0.242856	0.181733	-1.33633	0.18144	0.994694
ENSMUSG00000071862	412.264	-0.25065	0.310561	-0.807089	0.419615	0.994694
ENSMUSG00000071866	15267.1	-0.0902669	0.128786	-0.700905	0.483362	0.994694
ENSMUSG00000071984	85.8258	0.348465	0.159473	2.1851	0.0288813	0.994694
ENSMUSG00000072066	12.3643	-1.12306	0.74586	-1.50572	0.132138	0.994694
ENSMUSG00000072082	69.692	0.148009	0.159314	0.929041	0.352868	0.994694
ENSMUSG00000072115	41.359	-0.0668331	0.24552	-0.27221	0.78546	0.994694
ENSMUSG00000072214	12795.3	0.0456585	0.185813	0.245723	0.805897	0.995512
ENSMUSG00000072235	19047.2	-0.0485782	0.113652	-0.42743	0.669066	0.994694
ENSMUSG00000072258	133.945	0.0729106	0.125084	0.582894	0.559965	0.994694
ENSMUSG00000072294	172.251	-0.131748	0.41338	-0.318709	0.749947	0.994694
ENSMUSG00000072387	35.3272	0.121802	0.750763	0.162238	0.871119	0.996739
ENSMUSG00000072423	12.0625	-0.0417601	0.329094	-0.126894	0.899024	0.997835
ENSMUSG00000072437	222.999	-0.38001	0.203698	-1.86556	0.0621036	0.994694
ENSMUSG00000072473	10.7497	0.94733	0.606255	1.56259	0.118148	0.994694
ENSMUSG00000072487	23.0089	-0.167747	0.247372	-0.678115	0.497699	0.994694
ENSMUSG00000072494	119.404	0.0929098	0.145994	0.636396	0.524519	0.994694
ENSMUSG00000072501	446.119	-0.176275	0.292885	-0.601855	0.547271	0.994694
ENSMUSG00000072568	193.393	0.0308245	0.255105	0.120831	0.903825	0.997835
ENSMUSG00000072572	52.8905	-0.0613148	0.38662	-0.158592	0.87399	0.996876
ENSMUSG00000072582	153.257	-0.102128	0.119791	-0.85255	0.393909	0.994694
ENSMUSG00000072591	20.4699	0.0903787	0.269526	0.335324	0.73738	0.994694
ENSMUSG00000072620	23.3157	-0.7669	0.481215	-1.59367	0.111009	0.994694
ENSMUSG00000072623	228.547	-0.164059	0.233667	-0.702107	0.482612	0.994694
ENSMUSG00000072640	417.426	-0.0283364	0.122931	-0.230505	0.817699	0.99594
ENSMUSG00000072647	128.552	-0.0975972	0.304329	-0.320697	0.74844	0.994694
ENSMUSG00000072653	91.0224	0.0705469	0.184691	0.381974	0.702481	0.994694
ENSMUSG00000072663	46.1186	0.142176	0.316683	0.448952	0.653466	0.994694
ENSMUSG00000072674	66.0328	0.243867	0.541735	0.450159	0.652596	0.994694
ENSMUSG00000072675	10.1845	0.591128	1.3754	0.429788	0.66735	0.994694
ENSMUSG00000072676	85.6424	-0.18081	0.211399	-0.855299	0.392385	0.994694
ENSMUSG00000072680	90.1509	0.683812	1.53002	0.446931	0.654925	0.994694
ENSMUSG00000072692	935.422	-0.0985536	0.250349	-0.393664	0.693829	0.994694
ENSMUSG00000072694	1644.41	-0.051764	0.116833	-0.443061	0.657722	0.994694
ENSMUSG00000072704	850.355	-0.50049	0.307016	-1.63018	0.103064	0.994694
ENSMUSG00000072720	41.1609	0.161149	0.200126	0.805238	0.420682	0.994694
ENSMUSG00000072762	9.36651	-0.620391	0.766768	-0.809099	0.418458	0.994694
ENSMUSG00000072763	13.6919	-0.385979	0.5394	-0.715571	0.474256	0.994694
ENSMUSG00000072769	822.521	-0.203481	0.225694	-0.901579	0.367281	0.994694
ENSMUSG00000072770	49.833	-0.000532262	0.343466	-0.00154968	0.998764	0.999896
ENSMUSG00000072772	1768.28	0.0340317	0.262326	0.129731	0.896779	0.997835
ENSMUSG00000072774	33.7518	-0.138507	0.490196	-0.282555	0.777518	0.994694
ENSMUSG00000072809	19.9727	-0.0586132	0.248666	-0.235711	0.813657	0.99594
ENSMUSG00000072812	25.7599	-0.30648	0.298054	-1.02827	0.303823	0.994694
ENSMUSG00000072825	1606.19	0.0932335	0.145953	0.638792	0.522958	0.994694
ENSMUSG00000072844	71.7333	-0.19219	0.321441	-0.597902	0.549905	0.994694
ENSMUSG00000072845	10.9864	0.597328	1.05285	0.567345	0.57048	0.994694
ENSMUSG00000072847	195.123	-0.288724	0.220411	-1.30994	0.190217	0.994694
ENSMUSG00000072872	458.894	-0.203255	0.251313	-0.808771	0.418647	0.994694
ENSMUSG00000072875	440.333	-0.168516	0.0923715	-1.82433	0.0681023	0.994694
ENSMUSG00000072889	73.7023	0.270962	0.184368	1.46968	0.141648	0.994694
ENSMUSG00000072893	179.931	0.210736	0.266732	0.790066	0.429489	0.994694
ENSMUSG00000072915	195.473	-0.220469	0.179648	-1.22723	0.219737	0.994694
ENSMUSG00000072919	11.0784	0.207425	0.406395	0.510403	0.609769	0.994694
ENSMUSG00000072941	464.84	0.438662	0.308851	1.4203	0.15552	0.994694
ENSMUSG00000072946	495.661	0.0739921	0.101209	0.73108	0.46473	0.994694
ENSMUSG00000072949	247.329	0.110094	0.166547	0.661036	0.508589	0.994694
ENSMUSG00000072955	10.2088	-0.328157	0.512863	-0.639854	0.522268	0.994694
ENSMUSG00000072964	535.418	-0.249973	0.215543	-1.15973	0.246157	0.994694
ENSMUSG00000072966	1223.72	0.00691582	0.121227	0.0570483	0.954507	0.999896
ENSMUSG00000072969	247.818	-0.227757	0.219423	-1.03798	0.29928	0.994694
ENSMUSG00000073002	19.6197	0.404015	0.29182	1.38447	0.166216	0.994694
ENSMUSG00000073016	30.5864	0.0415165	0.543972	0.076321	0.939164	0.998123
ENSMUSG00000073060	125.281	0.329822	0.286909	1.14957	0.250321	0.994694
ENSMUSG00000073062	47.6194	-0.460341	0.445146	-1.03413	0.301073	0.994694
ENSMUSG00000073079	1196.16	-0.284013	0.328953	-0.863385	0.387926	0.994694
ENSMUSG00000073096	377.074	0.132725	0.111092	1.19474	0.23219	0.994694
ENSMUSG00000073102	164.627	0.0336811	0.118562	0.28408	0.776349	0.994694
ENSMUSG00000073125	29.7074	0.67909	0.656077	1.03508	0.300633	0.994694
ENSMUSG00000073131	258.72	-0.785864	0.564466	-1.39223	0.163854	0.994694
ENSMUSG00000073139	543.835	-0.0860159	0.072612	-1.1846	0.236177	0.994694
ENSMUSG00000073147	172.197	0.137887	0.116789	1.18065	0.237742	0.994694
ENSMUSG00000073155	226.973	-0.0150273	0.150853	-0.0996156	0.920649	0.997835
ENSMUSG00000073158	19.9844	0.250752	0.334049	0.750646	0.452866	0.994694
ENSMUSG00000073164	32.4229	-0.279512	0.265603	-1.05237	0.292631	0.994694
ENSMUSG00000073176	39.2913	-0.2569	0.436554	-0.588472	0.556216	0.994694
ENSMUSG00000073207	27.3776	0.159474	0.274222	0.581551	0.560869	0.994694
ENSMUSG00000073236	70.3159	-0.234099	0.236609	-0.989392	0.322472	0.994694
ENSMUSG00000073293	161.675	-0.157212	0.127	-1.23789	0.215757	0.994694
ENSMUSG00000073295	193.14	-0.077349	0.173638	-0.44546	0.655987	0.994694
ENSMUSG00000073374	29.2487	-0.313171	0.302013	-1.03695	0.299761	0.994694
ENSMUSG00000073394	12.7925	0.703064	0.424442	1.65644	0.0976323	0.994694
ENSMUSG00000073409	45.0767	-0.316687	0.330731	-0.957536	0.338297	0.994694
ENSMUSG00000073411	979.111	0.0891377	0.235947	0.377787	0.705588	0.994694
ENSMUSG00000073412	21.2595	0.26768	0.326613	0.819564	0.412465	0.994694
ENSMUSG00000073415	112.715	0.0692064	0.129501	0.534407	0.59306	0.994694
ENSMUSG00000073418	2093.7	0.193832	0.0914114	2.12043	0.0339695	0.994694
ENSMUSG00000073421	99.3334	0.434315	0.539986	0.804308	0.421219	0.994694
ENSMUSG00000073422	472.982	-0.00342634	0.204915	-0.0167208	0.986659	0.999896
ENSMUSG00000073423	570.76	0.136435	0.150694	0.905378	0.365265	0.994694
ENSMUSG00000073424	210.904	0.0703644	0.107087	0.657078	0.51113	0.994694
ENSMUSG00000073427	21.1289	-0.871225	0.540662	-1.6114	0.107092	0.994694
ENSMUSG00000073433	697.023	0.0486666	0.241753	0.201307	0.840459	0.99594
ENSMUSG00000073434	122.782	0.205177	0.162345	1.26384	0.206289	0.994694
ENSMUSG00000073435	241.537	-0.0159943	0.23587	-0.0678098	0.945937	0.999254
ENSMUSG00000073436	351.384	0.0385723	0.121678	0.317004	0.751241	0.994694
ENSMUSG00000073437	15.8799	0.172661	0.338467	0.510128	0.609962	0.994694
ENSMUSG00000073460	11.3535	-0.436607	0.403688	-1.08155	0.279455	0.994694
ENSMUSG00000073468	266.523	0.0456408	0.13383	0.341035	0.733077	0.994694
ENSMUSG00000073471	200.87	0.0832533	0.16229	0.512989	0.607959	0.994694
ENSMUSG00000073478	32.1846	0.0332352	0.241966	0.137355	0.89075	0.997835
ENSMUSG00000073481	636.277	0.0374862	0.17152	0.218552	0.826999	0.99594
ENSMUSG00000073485	10.6106	-0.185062	0.326752	-0.566369	0.571143	0.994694
ENSMUSG00000073489	12.7258	0.124244	0.559031	0.222249	0.82412	0.99594
ENSMUSG00000073490	10.169	-0.973664	0.502366	-1.93816	0.0526042	0.994694
ENSMUSG00000073514	69.2009	0.262095	0.568784	0.460798	0.644944	0.994694
ENSMUSG00000073530	18.8102	-0.000655945	0.319812	-0.00205103	0.998364	0.999896
ENSMUSG00000073532	17.0651	-0.00338172	0.323076	-0.0104673	0.991648	0.999896
ENSMUSG00000073542	61.6679	-0.0689844	0.162226	-0.425237	0.670664	0.994694
ENSMUSG00000073557	1567.11	0.0153494	0.110367	0.139075	0.889391	0.997792
ENSMUSG00000073563	450.598	-0.370774	0.27473	-1.34959	0.177147	0.994694
ENSMUSG00000073565	47.5498	-0.339645	0.216947	-1.56557	0.11745	0.994694
ENSMUSG00000073590	19.241	-0.094478	0.314364	-0.300537	0.763768	0.994694
ENSMUSG00000073591	119.822	-0.039317	0.128637	-0.305642	0.759877	0.994694
ENSMUSG00000073599	46.1238	-0.0377413	0.246166	-0.153317	0.878149	0.997119
ENSMUSG00000073600	50.0129	0.218137	0.19122	1.14077	0.253967	0.994694
ENSMUSG00000073607	14.6655	-0.520901	0.345521	-1.50758	0.131663	0.994694
ENSMUSG00000073609	210.606	-0.03575	0.101535	-0.352095	0.724767	0.994694
ENSMUSG00000073616	681.758	-0.132132	0.219915	-0.600832	0.547952	0.994694
ENSMUSG00000073627	29.4684	-0.0222517	0.226896	-0.0980698	0.921877	0.997835
ENSMUSG00000073633	53.6315	0.266731	0.284287	0.938245	0.348119	0.994694
ENSMUSG00000073639	762.962	-0.506383	0.261047	-1.93981	0.0524027	0.994694
ENSMUSG00000073640	648.337	-0.0659525	0.233246	-0.282759	0.777361	0.994694
ENSMUSG00000073643	136.654	-0.179278	0.171129	-1.04761	0.294816	0.994694
ENSMUSG00000073647	39.1058	0.595417	0.662641	0.898551	0.368892	0.994694
ENSMUSG00000073650	44.9192	0.54831	0.328178	1.67077	0.0947672	0.994694
ENSMUSG00000073664	75.538	-0.314674	0.465261	-0.676339	0.498826	0.994694
ENSMUSG00000073676	252.936	-0.651584	0.255894	-2.5463	0.0108871	0.994694
ENSMUSG00000073678	123.849	-0.28111	0.396185	-0.709543	0.477987	0.994694
ENSMUSG00000073680	899.04	-0.0344429	0.117757	-0.29249	0.769912	0.994694
ENSMUSG00000073684	277.782	0.0586487	0.156072	0.375779	0.707081	0.994694
ENSMUSG00000073700	293.06	0.200644	0.125945	1.59311	0.111136	0.994694
ENSMUSG00000073702	3160.55	-0.101659	0.198153	-0.513032	0.607929	0.994694
ENSMUSG00000073705	28.0628	0.176546	0.27697	0.63742	0.523851	0.994694
ENSMUSG00000073725	1316.22	-0.163796	0.172889	-0.947406	0.343432	0.994694
ENSMUSG00000073755	1546.44	-0.0518961	0.102034	-0.508616	0.611021	0.994694
ENSMUSG00000073758	22.6105	0.0922644	0.329782	0.279774	0.779651	0.994694
ENSMUSG00000073771	85.088	-0.203602	0.117562	-1.73186	0.083298	0.994694
ENSMUSG00000073775	193.745	-0.0176703	0.12161	-0.145303	0.884472	0.997334
ENSMUSG00000073792	25.9925	-0.0680356	0.309638	-0.219726	0.826085	0.99594
ENSMUSG00000073795	12.191	0.408932	0.429072	0.953062	0.340559	0.994694
ENSMUSG00000073802	10.9583	-0.177248	0.415537	-0.426552	0.669706	0.994694
ENSMUSG00000073805	85.3991	-0.151256	0.174106	-0.868758	0.384979	0.994694
ENSMUSG00000073838	877.616	0.0753426	0.202411	0.372226	0.709725	0.994694
ENSMUSG00000073856	72.0565	0.122666	0.18908	0.648753	0.516498	0.994694
ENSMUSG00000073877	53.9155	-0.191151	0.361819	-0.528307	0.597287	0.994694
ENSMUSG00000073878	189.652	-0.475378	0.37646	-1.26276	0.206675	0.994694
ENSMUSG00000073879	305.336	0.0975285	0.17026	0.572822	0.566765	0.994694
ENSMUSG00000073888	743.94	0.0151323	0.170868	0.0885609	0.929431	0.997835
ENSMUSG00000073889	374.501	0.136241	0.205762	0.662132	0.507887	0.994694
ENSMUSG00000073893	10.2053	-0.560132	0.408072	-1.37263	0.169867	0.994694
ENSMUSG00000073910	60.226	-0.173858	0.26665	-0.652009	0.514396	0.994694
ENSMUSG00000073940	44.5588	1.38033	0.636108	2.16996	0.0300102	0.994694
ENSMUSG00000073968	64.7148	0.166476	0.179954	0.925104	0.354912	0.994694
ENSMUSG00000073973	33.8508	-0.194449	0.361339	-0.538134	0.590484	0.994694
ENSMUSG00000073975	22.1798	-0.371997	0.259386	-1.43415	0.151531	0.994694
ENSMUSG00000073982	628.562	0.145425	0.186118	0.781363	0.434589	0.994694
ENSMUSG00000073985	14.5419	-0.0835711	0.330772	-0.252654	0.800535	0.995512
ENSMUSG00000073987	114.587	-0.387831	0.372546	-1.04103	0.297863	0.994694
ENSMUSG00000073988	14.0284	-0.347231	0.426166	-0.814777	0.4152	0.994694
ENSMUSG00000074001	77.1515	0.22655	0.244393	0.926991	0.353931	0.994694
ENSMUSG00000074006	11.371	-1.29908	0.752742	-1.7258	0.0843843	0.994694
ENSMUSG00000074024	11.9842	-0.371501	0.455368	-0.815825	0.4146	0.994694
ENSMUSG00000074030	324.434	-0.0251061	0.113284	-0.221621	0.824609	0.99594
ENSMUSG00000074039	13.3702	-0.0230737	0.367045	-0.0628635	0.949875	0.999637
ENSMUSG00000074063	16.4459	0.130599	0.495429	0.263608	0.792082	0.994694
ENSMUSG00000074064	401.742	0.075524	0.151291	0.499198	0.61764	0.994694
ENSMUSG00000074071	11.1971	0.414133	0.361901	1.14433	0.252488	0.994694
ENSMUSG00000074088	179.9	-0.0658767	0.134778	-0.48878	0.624998	0.994694
ENSMUSG00000074093	393.058	-0.142298	0.182569	-0.77942	0.435732	0.994694
ENSMUSG00000074102	945.297	0.00389413	0.109967	0.0354119	0.971751	0.999896
ENSMUSG00000074129	6678.86	-0.0319973	0.250379	-0.127795	0.898311	0.997835
ENSMUSG00000074136	12.8667	0.198762	0.282297	0.704086	0.481379	0.994694
ENSMUSG00000074141	16.3828	0.346012	0.4517	0.766023	0.443663	0.994694
ENSMUSG00000074151	18.0871	-0.141354	0.387374	-0.364903	0.715184	0.994694
ENSMUSG00000074158	21.4631	-0.690068	0.497569	-1.38688	0.165479	0.994694
ENSMUSG00000074165	187.06	-0.399135	0.399891	-0.998108	0.318227	0.994694
ENSMUSG00000074166	56.1707	-0.128628	0.25692	-0.500652	0.616616	0.994694
ENSMUSG00000074170	108.326	0.0827139	0.406445	0.203506	0.83874	0.99594
ENSMUSG00000074178	12.2835	0.581262	0.362409	1.60388	0.10874	0.994694
ENSMUSG00000074182	127.229	-0.0769845	0.110447	-0.69703	0.485784	0.994694
ENSMUSG00000074194	56.5639	-0.296969	0.254452	-1.16709	0.243174	0.994694
ENSMUSG00000074207	15.2317	0.2991	0.763981	0.391501	0.695427	0.994694
ENSMUSG00000074211	295.681	-0.00210759	0.202487	-0.0104085	0.991695	0.999896
ENSMUSG00000074212	829.964	-0.344481	0.277985	-1.2392	0.21527	0.994694
ENSMUSG00000074215	60.5738	-0.0931236	0.188985	-0.492756	0.622185	0.994694
ENSMUSG00000074218	25.2448	0.265592	0.464846	0.571355	0.567759	0.994694
ENSMUSG00000074219	17.9255	0.32318	0.291803	1.10753	0.268066	0.994694
ENSMUSG00000074220	63.0378	-0.452857	0.369445	-1.22578	0.220283	0.994694
ENSMUSG00000074221	37.8377	0.362176	0.170487	2.12435	0.0336405	0.994694
ENSMUSG00000074227	473.049	0.489953	0.39066	1.25417	0.209781	0.994694
ENSMUSG00000074235	29.2912	-0.445175	0.232863	-1.91175	0.0559083	0.994694
ENSMUSG00000074238	1173.77	-0.0261631	0.0781203	-0.334908	0.737695	0.994694
ENSMUSG00000074243	9.95697	0.849037	1.46961	0.577731	0.563446	0.994694
ENSMUSG00000074247	1079.04	0.0335108	0.165353	0.202662	0.839399	0.99594
ENSMUSG00000074259	109.994	0.256608	0.144114	1.7806	0.0749785	0.994694
ENSMUSG00000074264	128.298	-0.271253	0.487775	-0.556103	0.57814	0.994694
ENSMUSG00000074272	54.6614	-0.222168	0.182145	-1.21974	0.222565	0.994694
ENSMUSG00000074280	25.9549	2.3168	1.99601	1.16072	0.245757	0.994694
ENSMUSG00000074281	23.6617	-0.0381141	0.258534	-0.147424	0.882798	0.997119
ENSMUSG00000074282	144.573	0.104197	0.105678	0.98599	0.324138	0.994694
ENSMUSG00000074283	62.4121	0.166987	0.206186	0.809888	0.418005	0.994694
ENSMUSG00000074305	917.874	-0.057131	0.15192	-0.376059	0.706873	0.994694
ENSMUSG00000074336	9.59265	-0.659063	0.487008	-1.35329	0.175963	0.994694
ENSMUSG00000074340	39.0673	-0.21854	0.49031	-0.445719	0.655801	0.994694
ENSMUSG00000074342	24.3815	-0.248345	0.263568	-0.942243	0.346068	0.994694
ENSMUSG00000074345	251.966	-0.34354	0.283477	-1.21188	0.225558	0.994694
ENSMUSG00000074346	12.8719	-0.0273823	0.306273	-0.089405	0.92876	0.997835
ENSMUSG00000074358	117.055	-0.0488198	0.212235	-0.230027	0.818071	0.99594
ENSMUSG00000074361	14.7683	-0.238028	0.329821	-0.721688	0.470486	0.994694
ENSMUSG00000074364	175.469	-0.167218	0.174301	-0.959365	0.337375	0.994694
ENSMUSG00000074384	31.8714	-0.22723	0.272946	-0.83251	0.405121	0.994694
ENSMUSG00000074405	545.396	0.110851	0.121547	0.912006	0.361765	0.994694
ENSMUSG00000074406	236.565	0.111703	0.189757	0.588663	0.556088	0.994694
ENSMUSG00000074415	287.675	-0.491561	0.393086	-1.25052	0.21111	0.994694
ENSMUSG00000074457	1006.61	-0.0100653	0.170035	-0.0591957	0.952796	0.999896
ENSMUSG00000074466	27.1979	-0.10447	0.256291	-0.407623	0.68355	0.994694
ENSMUSG00000074467	45.8569	-0.114042	0.186467	-0.611593	0.540807	0.994694
ENSMUSG00000074476	16.9741	-0.0103035	0.267953	-0.0384526	0.969327	0.999896
ENSMUSG00000074479	166.175	-1.06299	1.06436	-0.998716	0.317932	0.994694
ENSMUSG00000074480	54.9197	-0.0683286	0.19115	-0.357461	0.720746	0.994694
ENSMUSG00000074489	12.2363	-0.333605	0.498367	-0.669395	0.503244	0.994694
ENSMUSG00000074497	12.5662	-0.279493	0.411095	-0.679873	0.496585	0.994694
ENSMUSG00000074500	9.42929	0.222697	0.567747	0.392247	0.694876	0.994694
ENSMUSG00000074505	487.592	-0.0423493	0.273354	-0.154925	0.876881	0.997119
ENSMUSG00000074513	122.873	-0.289037	0.293296	-0.985478	0.324389	0.994694
ENSMUSG00000074517	20.0579	-0.13481	0.330367	-0.408063	0.683228	0.994694
ENSMUSG00000074519	48.7702	-0.560295	0.739265	-0.757908	0.448506	0.994694
ENSMUSG00000074521	10.6201	0.705913	0.955616	0.7387	0.460089	0.994694
ENSMUSG00000074527	519.21	-0.2524	0.21504	-1.17373	0.240503	0.994694
ENSMUSG00000074575	1060	0.0687584	0.145078	0.47394	0.635542	0.994694
ENSMUSG00000074576	149.327	0.0197144	0.195837	0.100667	0.919815	0.997835
ENSMUSG00000074578	417.433	-0.0362084	0.189735	-0.190837	0.848653	0.99594
ENSMUSG00000074579	17.7357	-0.710466	0.43945	-1.61672	0.10594	0.994694
ENSMUSG00000074580	13.3957	-0.431381	0.31964	-1.34958	0.177149	0.994694
ENSMUSG00000074582	821.818	0.0624418	0.14668	0.425702	0.670325	0.994694
ENSMUSG00000074591	34.0901	0.0100923	0.255014	0.0395753	0.968432	0.999896
ENSMUSG00000074607	559.097	0.148905	0.160514	0.927672	0.353578	0.994694
ENSMUSG00000074622	344.421	0.134803	0.146903	0.917635	0.35881	0.994694
ENSMUSG00000074634	212.869	-0.050435	0.184622	-0.27318	0.784715	0.994694
ENSMUSG00000074635	19.1206	0.226921	0.387895	0.585006	0.558544	0.994694
ENSMUSG00000074637	324.537	-0.083896	0.158353	-0.529804	0.596248	0.994694
ENSMUSG00000074643	302.534	0.0797847	0.113816	0.700996	0.483305	0.994694
ENSMUSG00000074646	13.8314	-0.244501	0.365369	-0.669188	0.503375	0.994694
ENSMUSG00000074649	1263.72	0.0671811	0.143202	0.469135	0.638973	0.994694
ENSMUSG00000074652	161.828	0.212725	0.192568	1.10468	0.269299	0.994694
ENSMUSG00000074656	645.198	-0.351728	0.22724	-1.54782	0.121665	0.994694
ENSMUSG00000074657	36036.3	-0.00207929	0.126049	-0.016496	0.986839	0.999896
ENSMUSG00000074664	12.8137	0.0827256	0.422981	0.195578	0.844941	0.99594
ENSMUSG00000074671	385.998	-0.0551886	0.0994893	-0.554719	0.579087	0.994694
ENSMUSG00000074673	18.7852	0.13846	0.372146	0.372058	0.70985	0.994694
ENSMUSG00000074682	161.633	-0.0229127	0.119619	-0.191547	0.848097	0.99594
ENSMUSG00000074698	1110.79	-0.268411	0.143184	-1.87459	0.0608498	0.994694
ENSMUSG00000074715	25.2312	0.0505368	0.369342	0.136829	0.891166	0.997835
ENSMUSG00000074733	249.277	-0.426754	0.434478	-0.982223	0.32599	0.994694
ENSMUSG00000074736	375.811	0.117398	0.121532	0.965989	0.33405	0.994694
ENSMUSG00000074738	516.183	0.137426	0.153036	0.897997	0.369187	0.994694
ENSMUSG00000074743	150.022	0.0235483	0.379479	0.0620542	0.95052	0.999659
ENSMUSG00000074746	451.975	-0.281334	0.356934	-0.788196	0.430582	0.994694
ENSMUSG00000074748	1682.96	-0.201203	0.154843	-1.2994	0.193808	0.994694
ENSMUSG00000074749	250.468	-0.0244859	0.118623	-0.206418	0.836465	0.99594
ENSMUSG00000074754	123.894	-0.187864	0.178624	-1.05173	0.292923	0.994694
ENSMUSG00000074766	62.5485	-0.0694655	0.189576	-0.366426	0.714048	0.994694
ENSMUSG00000074771	11.0857	-0.0936178	0.395395	-0.236771	0.812835	0.99594
ENSMUSG00000074781	1564.46	-0.315026	0.274174	-1.149	0.250555	0.994694
ENSMUSG00000074782	60.3246	-0.154315	0.189405	-0.814732	0.415226	0.994694
ENSMUSG00000074785	563.079	-0.121853	0.206522	-0.590023	0.555175	0.994694
ENSMUSG00000074793	77.1193	-0.0468979	0.217813	-0.215313	0.829523	0.99594
ENSMUSG00000074794	328.486	-0.256788	0.282049	-0.910438	0.362592	0.994694
ENSMUSG00000074796	14.9098	-0.217339	0.321155	-0.676741	0.49857	0.994694
ENSMUSG00000074797	579.755	-0.0760018	0.110434	-0.688207	0.491322	0.994694
ENSMUSG00000074800	98.1576	-1.00584	0.939591	-1.07051	0.284392	0.994694
ENSMUSG00000074802	18.6116	0.021494	0.366582	0.0586336	0.953244	0.999896
ENSMUSG00000074807	25.8556	0.0919392	0.263062	0.349496	0.726717	0.994694
ENSMUSG00000074811	128.98	0.22059	0.179332	1.23006	0.218674	0.994694
ENSMUSG00000074818	29.378	0.0379847	0.313612	0.12112	0.903596	0.997835
ENSMUSG00000074825	47.3265	0.777977	0.410447	1.89544	0.0580344	0.994694
ENSMUSG00000074826	16.4564	-0.109169	0.355614	-0.306986	0.758854	0.994694
ENSMUSG00000074829	22.9994	-0.948926	0.48732	-1.94723	0.0515068	0.994694
ENSMUSG00000074846	127.579	-0.0827224	0.295738	-0.279715	0.779696	0.994694
