## Supplemental tables 1-8 for "Diabetic phenotype in mouse and humans with β-amyloid pathology reduces the number of microglia around β-amyloid plaques": Suppl Table 1 DE_genotype_STD.xlsx (part 2 of 3)

### Sheet: AwTtgSTD (continued)
	baseMean	log2FoldChange	lfcSE	stat	pvalue	padj
ENSMUSG00000074862	60.8663	0.0932582	0.172635	0.540203	0.589057	0.994694
ENSMUSG00000074863	31.8605	-0.77399	0.615702	-1.25708	0.208723	0.994694
ENSMUSG00000074865	45.7925	-0.358649	0.271069	-1.32309	0.185806	0.994694
ENSMUSG00000074872	98.8581	-0.0849743	0.151652	-0.560324	0.575259	0.994694
ENSMUSG00000074873	66.7457	-0.073501	0.170457	-0.431199	0.666324	0.994694
ENSMUSG00000074876	16.3546	-1.02225	1.42946	-0.71513	0.474529	0.994694
ENSMUSG00000074884	2867.02	0.0279177	0.173582	0.160833	0.872225	0.996792
ENSMUSG00000074886	1016.32	0.0490053	0.106865	0.458571	0.646542	0.994694
ENSMUSG00000074890	97.8685	-0.0269656	0.155064	-0.173899	0.861945	0.99594
ENSMUSG00000074892	737.737	0.0302718	0.110109	0.274927	0.783373	0.994694
ENSMUSG00000074896	230.873	-0.0531493	0.263571	-0.201651	0.840189	0.99594
ENSMUSG00000074899	33.4584	0.0706453	0.253621	0.278547	0.780593	0.994694
ENSMUSG00000074909	240.641	-0.534426	0.482268	-1.10815	0.267796	0.994694
ENSMUSG00000074916	33.2235	0.414401	0.232955	1.77889	0.0752577	0.994694
ENSMUSG00000074918	745.603	-0.0043833	0.0969096	-0.0452308	0.963923	0.999896
ENSMUSG00000074922	323.999	0.0778637	0.163344	0.476685	0.633587	0.994694
ENSMUSG00000074923	862.062	0.120744	0.143773	0.839821	0.401009	0.994694
ENSMUSG00000074925	20.9135	0.266995	0.409295	0.652329	0.514189	0.994694
ENSMUSG00000074934	45.4215	-0.313073	0.261933	-1.19524	0.231992	0.994694
ENSMUSG00000074939	19.1478	0.117216	0.439954	0.266429	0.789909	0.994694
ENSMUSG00000074968	895.784	-0.354422	0.372066	-0.952579	0.340804	0.994694
ENSMUSG00000074971	32.2748	-0.406621	0.297916	-1.36488	0.17229	0.994694
ENSMUSG00000074994	136.558	-0.242944	0.384665	-0.631572	0.527666	0.994694
ENSMUSG00000075000	138.768	-0.1999	0.0955738	-2.09157	0.0364766	0.994694
ENSMUSG00000075010	12.2935	-0.602089	0.468941	-1.28393	0.199165	0.994694
ENSMUSG00000075012	822.467	0.0709699	0.157172	0.451542	0.651599	0.994694
ENSMUSG00000075020	53.2063	-0.145814	0.194737	-0.748772	0.453995	0.994694
ENSMUSG00000075028	354.661	0.134475	0.100217	1.34184	0.179648	0.994694
ENSMUSG00000075033	271.589	-0.079901	0.134444	-0.594305	0.552308	0.994694
ENSMUSG00000075040	178.49	0.112212	0.0988797	1.13483	0.256446	0.994694
ENSMUSG00000075053	89.6006	-2.01714	1.31504	-1.5339	0.125055	0.994694
ENSMUSG00000075054	303.56	-0.194613	0.256707	-0.758113	0.448383	0.994694
ENSMUSG00000075122	10.6832	0.000319541	0.360358	0.000886734	0.999292	0.999896
ENSMUSG00000075132	15.1038	-0.625243	0.460927	-1.35649	0.174943	0.994694
ENSMUSG00000075224	188.071	-0.132555	0.222954	-0.594538	0.552152	0.994694
ENSMUSG00000075225	37.3005	0.796572	0.341112	2.33522	0.0195317	0.994694
ENSMUSG00000075227	419.723	0.134366	0.26252	0.511831	0.608769	0.994694
ENSMUSG00000075229	75.9427	-0.393051	0.225293	-1.74462	0.0810515	0.994694
ENSMUSG00000075232	1053.92	-0.390827	0.324897	-1.20293	0.229005	0.994694
ENSMUSG00000075245	13.4536	-0.857448	0.594989	-1.44112	0.149552	0.994694
ENSMUSG00000075254	324.712	0.252469	0.190851	1.32286	0.185883	0.994694
ENSMUSG00000075256	39.9349	0.0995362	0.254907	0.39048	0.696182	0.994694
ENSMUSG00000075266	54.9995	-0.0135514	0.196261	-0.0690477	0.944952	0.99915
ENSMUSG00000075270	98.6123	0.00951022	0.335946	0.0283088	0.977416	0.999896
ENSMUSG00000075271	45.355	-0.520456	0.242356	-2.14749	0.0317546	0.994694
ENSMUSG00000075273	170.967	-0.0838081	0.169336	-0.494921	0.620656	0.994694
ENSMUSG00000075279	15.943	41.3868	5.62866	7.35286	1.9401e-13	1.54151e-09
ENSMUSG00000075284	204.784	0.177878	0.143763	1.2373	0.215977	0.994694
ENSMUSG00000075289	70.7216	0.217316	0.161109	1.34887	0.177377	0.994694
ENSMUSG00000075296	23.7654	0.154614	0.297407	0.519874	0.603152	0.994694
ENSMUSG00000075302	19.5446	0.572507	0.412006	1.38956	0.164663	0.994694
ENSMUSG00000075312	20.6771	-0.00966918	0.349975	-0.0276282	0.977959	0.999896
ENSMUSG00000075316	15.9594	-0.211536	0.56168	-0.376613	0.706461	0.994694
ENSMUSG00000075318	1620.54	-0.239754	0.350357	-0.684313	0.493777	0.994694
ENSMUSG00000075324	11.6858	-0.287865	0.419328	-0.686492	0.492403	0.994694
ENSMUSG00000075327	209.302	0.0702638	0.0986915	0.711954	0.476493	0.994694
ENSMUSG00000075334	588.674	-0.0725173	0.208111	-0.348456	0.727498	0.994694
ENSMUSG00000075376	318.428	-0.520898	0.492722	-1.05718	0.290428	0.994694
ENSMUSG00000075389	39.9948	0.192075	0.21944	0.875296	0.381413	0.994694
ENSMUSG00000075410	62.3792	0.190458	0.392147	0.485681	0.627194	0.994694
ENSMUSG00000075415	2033.71	0.126213	0.0744066	1.69627	0.0898356	0.994694
ENSMUSG00000075419	212.614	-0.0261651	0.144558	-0.181001	0.856367	0.99594
ENSMUSG00000075437	58.1215	-0.0127814	0.210686	-0.0606656	0.951626	0.999659
ENSMUSG00000075467	785.538	-0.0123534	0.138417	-0.0892474	0.928885	0.997835
ENSMUSG00000075470	309.367	-0.255845	0.283358	-0.902904	0.366577	0.994694
ENSMUSG00000075478	793.548	-0.107616	0.148444	-0.724957	0.468478	0.994694
ENSMUSG00000075486	315.456	-0.127718	0.104711	-1.21972	0.222571	0.994694
ENSMUSG00000075511	64.5168	-0.0623644	0.185529	-0.336143	0.736763	0.994694
ENSMUSG00000075514	218.282	0.299458	0.202622	1.47791	0.139431	0.994694
ENSMUSG00000075528	851.677	-0.0103135	0.17056	-0.0604681	0.951783	0.999659
ENSMUSG00000075555	15.9389	-0.34442	0.381737	-0.902245	0.366927	0.994694
ENSMUSG00000075569	74.2408	0.426838	0.240006	1.77845	0.0753302	0.994694
ENSMUSG00000075585	443.436	0.034997	0.0935084	0.374266	0.708207	0.994694
ENSMUSG00000075590	1866.06	0.052841	0.139711	0.378216	0.70527	0.994694
ENSMUSG00000075592	196.45	0.448981	0.197963	2.26801	0.0233287	0.994694
ENSMUSG00000075593	54.4335	-0.109294	0.173269	-0.630779	0.528185	0.994694
ENSMUSG00000075595	572.295	0.0818691	0.109158	0.750004	0.453252	0.994694
ENSMUSG00000075600	386.948	0.240984	0.160742	1.4992	0.133822	0.994694
ENSMUSG00000075602	224.529	-0.280634	0.211001	-1.33001	0.183514	0.994694
ENSMUSG00000075700	886.837	-0.356551	0.363329	-0.981345	0.326423	0.994694
ENSMUSG00000075701	494.605	-0.0638057	0.0998124	-0.639256	0.522656	0.994694
ENSMUSG00000075702	1780.22	0.103368	0.232454	0.444683	0.656549	0.994694
ENSMUSG00000075703	460.171	-0.143879	0.189757	-0.758224	0.448317	0.994694
ENSMUSG00000075704	95.38	0.0818804	0.185278	0.441933	0.658537	0.994694
ENSMUSG00000075705	346.498	0.0483689	0.183874	0.263054	0.792509	0.994694
ENSMUSG00000075706	4826.36	0.0224342	0.219262	0.102317	0.918505	0.997835
ENSMUSG00000075707	131.081	-0.0818053	0.187613	-0.436032	0.662813	0.994694
ENSMUSG00000076431	144.347	0.0165704	0.143706	0.115308	0.908201	0.997835
ENSMUSG00000076432	2550.69	-0.359044	0.233181	-1.53976	0.123618	0.994694
ENSMUSG00000076434	16.193	0.222379	0.281102	0.791097	0.428888	0.994694
ENSMUSG00000076435	421.036	0.130242	0.122931	1.05947	0.289384	0.994694
ENSMUSG00000076437	151.802	0.0134599	0.207505	0.0648655	0.948281	0.999411
ENSMUSG00000076439	693.325	0.168897	0.136092	1.24105	0.214586	0.994694
ENSMUSG00000076441	635.061	0.163807	0.162946	1.00528	0.314761	0.994694
ENSMUSG00000076609	272.702	-1.16431	1.18608	-0.981646	0.326274	0.994694
ENSMUSG00000076612	17.5438	0.147859	0.959238	0.154142	0.877498	0.997119
ENSMUSG00000076614	15.3034	-0.992478	3.47811	-0.28535	0.775376	0.994694
ENSMUSG00000076617	669.143	-0.269795	0.415391	-0.649498	0.516017	0.994694
ENSMUSG00000076928	18.121	-0.567327	0.266752	-2.12679	0.0334375	0.994694
ENSMUSG00000077450	3806.34	0.0674713	0.140478	0.480299	0.631015	0.994694
ENSMUSG00000078087	167.722	-0.676	1.90325	-0.355182	0.722453	0.994694
ENSMUSG00000078117	59.3876	-0.467025	0.440176	-1.061	0.288692	0.994694
ENSMUSG00000078137	371.955	0.0613064	0.122698	0.499652	0.61732	0.994694
ENSMUSG00000078151	10.347	-0.557515	1.71876	-0.32437	0.745658	0.994694
ENSMUSG00000078157	13.5405	0.0111775	0.354849	0.0314993	0.974871	0.999896
ENSMUSG00000078161	269.515	0.0404477	0.167428	0.241583	0.809103	0.995512
ENSMUSG00000078173	45.5995	0.658101	1.19796	0.54935	0.582765	0.994694
ENSMUSG00000078185	36.9326	-0.152108	0.461294	-0.329743	0.741594	0.994694
ENSMUSG00000078193	2307.66	-0.151345	0.233385	-0.648477	0.516676	0.994694
ENSMUSG00000078201	89.5538	-0.0395212	0.178244	-0.221725	0.824528	0.99594
ENSMUSG00000078202	209.991	-0.00176908	0.11922	-0.0148388	0.988161	0.999896
ENSMUSG00000078234	375.247	0.178645	0.158694	1.12573	0.260282	0.994694
ENSMUSG00000078235	426.713	0.0892328	0.192682	0.46311	0.643286	0.994694
ENSMUSG00000078247	10.3837	-0.381162	0.347503	-1.09686	0.272703	0.994694
ENSMUSG00000078302	26.2148	-0.282028	0.488066	-0.577848	0.563367	0.994694
ENSMUSG00000078307	1229.08	-0.301245	0.203837	-1.47787	0.139442	0.994694
ENSMUSG00000078308	35.4778	0.00755208	0.78387	0.00963435	0.992313	0.999896
ENSMUSG00000078317	219.21	0.064421	0.184877	0.348454	0.727499	0.994694
ENSMUSG00000078348	473.146	-0.00390037	0.226496	-0.0172204	0.986261	0.999896
ENSMUSG00000078349	21.4967	-0.131854	0.220984	-0.596668	0.550729	0.994694
ENSMUSG00000078350	221.292	0.303246	0.227285	1.33421	0.182135	0.994694
ENSMUSG00000078427	457.388	-0.309657	0.174208	-1.77752	0.0754832	0.994694
ENSMUSG00000078429	1582.48	0.0669398	0.0826994	0.809436	0.418264	0.994694
ENSMUSG00000078435	17.8864	-0.448988	0.669433	-0.670699	0.502412	0.994694
ENSMUSG00000078439	28.9	0.279416	0.286496	0.975287	0.329418	0.994694
ENSMUSG00000078440	1124.67	0.0939292	0.202079	0.464814	0.642064	0.994694
ENSMUSG00000078451	21.9334	0.193733	0.317412	0.610351	0.541629	0.994694
ENSMUSG00000078453	117.846	-0.505772	0.178458	-2.83413	0.00459509	0.994694
ENSMUSG00000078485	496.973	0.0977833	0.142858	0.68448	0.493672	0.994694
ENSMUSG00000078486	12.3905	-0.0342885	0.342155	-0.100213	0.920175	0.997835
ENSMUSG00000078490	212.732	0.112143	0.130628	0.858487	0.390624	0.994694
ENSMUSG00000078495	11.5106	-1.12956	0.884539	-1.27701	0.201599	0.994694
ENSMUSG00000078515	785.194	-0.0703172	0.118491	-0.593438	0.552888	0.994694
ENSMUSG00000078517	1145.19	0.0902693	0.098856	0.91314	0.361169	0.994694
ENSMUSG00000078532	188.712	0.145039	0.130871	1.10826	0.267749	0.994694
ENSMUSG00000078546	18.5835	-0.932644	0.712302	-1.30934	0.19042	0.994694
ENSMUSG00000078552	35.4548	0.315387	0.274962	1.14702	0.251373	0.994694
ENSMUSG00000078566	760.513	-0.27575	0.155959	-1.76809	0.0770455	0.994694
ENSMUSG00000078570	538.488	0.0559638	0.231617	0.241622	0.809073	0.995512
ENSMUSG00000078572	141.193	-0.00460613	0.273557	-0.0168379	0.986566	0.999896
ENSMUSG00000078578	1296.24	-0.555843	0.303756	-1.8299	0.067265	0.994694
ENSMUSG00000078580	84.9317	0.0319044	0.153458	0.207903	0.835304	0.99594
ENSMUSG00000078584	523.564	0.0116672	0.0725016	0.160923	0.872154	0.996792
ENSMUSG00000078588	24.1242	0.607488	0.654827	0.927708	0.353559	0.994694
ENSMUSG00000078591	1247.6	-0.0847119	0.0921979	-0.918805	0.358198	0.994694
ENSMUSG00000078606	20.0367	1.35632	1.26553	1.07174	0.283837	0.994694
ENSMUSG00000078607	51.9714	-0.277221	0.194908	-1.42232	0.154934	0.994694
ENSMUSG00000078612	41.0061	-0.160675	0.20443	-0.785965	0.431888	0.994694
ENSMUSG00000078619	311.969	0.060264	0.130655	0.461244	0.644624	0.994694
ENSMUSG00000078622	1325.72	-0.221455	0.184373	-1.20112	0.229703	0.994694
ENSMUSG00000078636	217.371	0.0167797	0.772397	0.0217242	0.982668	0.999896
ENSMUSG00000078640	21.0722	-0.0419418	0.276581	-0.151644	0.879468	0.997119
ENSMUSG00000078651	47.5706	0.0907057	0.228618	0.396757	0.691546	0.994694
ENSMUSG00000078652	1799.89	-0.0735127	0.0697611	-1.05378	0.291985	0.994694
ENSMUSG00000078656	903.839	-0.0405296	0.154417	-0.262468	0.79296	0.994694
ENSMUSG00000078670	435.421	-0.109905	0.0887745	-1.23802	0.215707	0.994694
ENSMUSG00000078671	804.272	-0.0808529	0.147181	-0.549342	0.582771	0.994694
ENSMUSG00000078676	955.781	0.0557156	0.0737882	0.755074	0.450205	0.994694
ENSMUSG00000078681	487.939	-0.0350191	0.181456	-0.19299	0.846967	0.99594
ENSMUSG00000078684	160.987	-0.0734145	0.219556	-0.334378	0.738095	0.994694
ENSMUSG00000078695	358.541	-0.0295994	0.167566	-0.176643	0.859789	0.99594
ENSMUSG00000078700	66.3191	0.0136674	0.179255	0.0762453	0.939224	0.998123
ENSMUSG00000078713	364.566	-0.240455	0.163679	-1.46907	0.141814	0.994694
ENSMUSG00000078716	1538.38	0.0196884	0.102718	0.191673	0.847998	0.99594
ENSMUSG00000078722	23.6686	-0.120219	0.36373	-0.330518	0.741009	0.994694
ENSMUSG00000078746	37.2147	-0.442593	0.52013	-0.850928	0.394809	0.994694
ENSMUSG00000078747	118.29	0.082268	0.177043	0.464679	0.642162	0.994694
ENSMUSG00000078762	76.815	0.107596	0.195435	0.550549	0.581943	0.994694
ENSMUSG00000078765	482.43	0.0949173	0.210048	0.451883	0.651353	0.994694
ENSMUSG00000078768	43.6516	0.0471493	0.204371	0.230705	0.817544	0.99594
ENSMUSG00000078771	452.608	0.00119686	0.10512	0.0113857	0.990916	0.999896
ENSMUSG00000078779	66.7513	-0.166023	0.276	-0.601535	0.547484	0.994694
ENSMUSG00000078784	167.818	-0.708072	0.438829	-1.61355	0.106625	0.994694
ENSMUSG00000078786	325.234	-0.0227867	0.0694795	-0.327962	0.74294	0.994694
ENSMUSG00000078789	244.146	0.0301817	0.130314	0.231608	0.816843	0.99594
ENSMUSG00000078794	2536.35	-0.0288275	0.139713	-0.206334	0.83653	0.99594
ENSMUSG00000078808	13.3513	-0.0705808	0.473559	-0.149043	0.881519	0.997119
ENSMUSG00000078812	5261.55	-0.080215	0.156817	-0.511518	0.608988	0.994694
ENSMUSG00000078813	148.078	-0.00952992	0.175319	-0.0543576	0.95665	0.999896
ENSMUSG00000078816	7779.4	0.130769	0.174356	0.750012	0.453247	0.994694
ENSMUSG00000078851	457.126	-0.138118	0.129448	-1.06698	0.285979	0.994694
ENSMUSG00000078853	67.7264	-0.29907	0.278014	-1.07573	0.282046	0.994694
ENSMUSG00000078861	39.112	-1.10507	0.618376	-1.78705	0.0739288	0.994694
ENSMUSG00000078862	169.946	-0.221493	0.502486	-0.440794	0.659362	0.994694
ENSMUSG00000078864	52.0363	-0.302899	0.504306	-0.600625	0.54809	0.994694
ENSMUSG00000078866	262.393	-0.0979858	0.349425	-0.28042	0.779155	0.994694
ENSMUSG00000078867	45.0524	-0.767098	0.694845	-1.10398	0.2696	0.994694
ENSMUSG00000078868	16.7634	-0.601881	0.818621	-0.735238	0.462195	0.994694
ENSMUSG00000078870	88.9028	-0.441185	0.547287	-0.806132	0.420167	0.994694
ENSMUSG00000078875	29.6032	-0.221214	0.64789	-0.341438	0.732774	0.994694
ENSMUSG00000078877	113.885	-0.823373	0.518747	-1.58724	0.112459	0.994694
ENSMUSG00000078878	163.491	-1.01902	0.819927	-1.24282	0.213936	0.994694
ENSMUSG00000078879	35.8645	-0.447994	0.651317	-0.687829	0.491561	0.994694
ENSMUSG00000078880	55.632	-0.187781	0.933151	-0.201233	0.840516	0.99594
ENSMUSG00000078881	89.231	-0.155977	0.820468	-0.190107	0.849225	0.99594
ENSMUSG00000078887	22.3958	-0.967618	0.736008	-1.31468	0.188616	0.994694
ENSMUSG00000078889	42.7556	-0.805478	1.33455	-0.603555	0.546139	0.994694
ENSMUSG00000078894	87.3899	-0.121199	0.258751	-0.468401	0.639498	0.994694
ENSMUSG00000078896	10.4336	-0.566437	0.788734	-0.71816	0.472659	0.994694
ENSMUSG00000078897	56.2324	-0.678818	0.662204	-1.02509	0.305321	0.994694
ENSMUSG00000078899	972.295	-0.408244	0.383205	-1.06534	0.286723	0.994694
ENSMUSG00000078901	13.8511	-7.28105	3.88024	-1.87644	0.0605942	0.994694
ENSMUSG00000078902	35.7781	-0.513717	0.488546	-1.05152	0.293019	0.994694
ENSMUSG00000078903	182.052	-0.189772	0.410021	-0.462835	0.643482	0.994694
ENSMUSG00000078907	18.4891	-0.326481	0.295963	-1.10311	0.269978	0.994694
ENSMUSG00000078908	623.053	0.00246807	0.094938	0.0259967	0.97926	0.999896
ENSMUSG00000078919	256.224	-0.0856983	0.14316	-0.598617	0.549428	0.994694
ENSMUSG00000078922	34.0999	-0.443015	0.673014	-0.658256	0.510374	0.994694
ENSMUSG00000078923	3742.24	-0.000158848	0.146025	-0.00108781	0.999132	0.999896
ENSMUSG00000078931	169.598	-0.0973575	0.121911	-0.798597	0.424524	0.994694
ENSMUSG00000078937	15.0627	0.0455035	0.592698	0.0767735	0.938804	0.998095
ENSMUSG00000078941	603.769	-0.288984	0.228984	-1.26203	0.206938	0.994694
ENSMUSG00000078942	10.8602	0.142461	0.544393	0.261688	0.793562	0.994786
ENSMUSG00000078945	27.1969	-0.377794	0.241069	-1.56716	0.117076	0.994694
ENSMUSG00000078958	15.2787	-0.192803	0.36843	-0.523309	0.600759	0.994694
ENSMUSG00000078967	43.7049	0.468349	0.520465	0.899866	0.368191	0.994694
ENSMUSG00000078970	165.445	-0.103454	0.152217	-0.679652	0.496725	0.994694
ENSMUSG00000078974	428.385	-0.267396	0.166579	-1.60522	0.108446	0.994694
ENSMUSG00000078994	13.2363	-0.710875	0.567632	-1.25235	0.210441	0.994694
ENSMUSG00000079003	496.598	0.0863825	0.178723	0.483331	0.62886	0.994694
ENSMUSG00000079017	32.6591	0.133796	0.50101	0.267052	0.789429	0.994694
ENSMUSG00000079018	385.581	-0.320828	0.219581	-1.46109	0.14399	0.994694
ENSMUSG00000079020	673.7	0.241689	0.0853973	2.83017	0.00465235	0.994694
ENSMUSG00000079022	40.2858	-0.251823	0.240267	-1.04809	0.294595	0.994694
ENSMUSG00000079036	194.443	-0.108382	0.131809	-0.822265	0.410926	0.994694
ENSMUSG00000079037	20415.7	-0.0595471	0.0831756	-0.71592	0.474041	0.994694
ENSMUSG00000079038	24.0748	-0.395754	0.383572	-1.03176	0.302184	0.994694
ENSMUSG00000079043	91.2098	-0.171714	0.233963	-0.733935	0.462988	0.994694
ENSMUSG00000079045	64.8539	-0.26115	0.193374	-1.35049	0.176859	0.994694
ENSMUSG00000079055	288.331	0.11093	0.0963858	1.15089	0.249776	0.994694
ENSMUSG00000079056	2444.51	-0.0445777	0.168322	-0.264836	0.791136	0.994694
ENSMUSG00000079057	116.836	-0.312149	0.182848	-1.70715	0.0877936	0.994694
ENSMUSG00000079065	46.7071	-0.185366	0.515756	-0.359406	0.719291	0.994694
ENSMUSG00000079067	70.2451	0.272407	1.77744	0.153259	0.878194	0.997119
ENSMUSG00000079083	51.7027	-0.298299	0.504918	-0.590787	0.554663	0.994694
ENSMUSG00000079084	400.261	-0.266928	0.254581	-1.0485	0.294409	0.994694
ENSMUSG00000079104	58.0186	-0.0904564	0.276524	-0.327119	0.743578	0.994694
ENSMUSG00000079108	949.962	-0.106096	0.239955	-0.442149	0.658382	0.994694
ENSMUSG00000079109	202.188	0.00439237	0.0924343	0.0475188	0.9621	0.999896
ENSMUSG00000079110	205.271	-0.118351	0.127894	-0.92538	0.354768	0.994694
ENSMUSG00000079111	337.233	0.0405633	0.100582	0.403285	0.686739	0.994694
ENSMUSG00000079144	71.8664	-0.17739	0.174475	-1.01671	0.309291	0.994694
ENSMUSG00000079157	1231.86	-0.133618	0.0752205	-1.77635	0.0756759	0.994694
ENSMUSG00000079165	47.4052	-0.399775	0.604817	-0.660986	0.508621	0.994694
ENSMUSG00000079177	16.6853	-0.363371	0.411037	-0.884035	0.376677	0.994694
ENSMUSG00000079179	288.032	0.00134203	0.10381	0.0129278	0.989685	0.999896
ENSMUSG00000079184	467.372	-0.244701	0.234522	-1.0434	0.296762	0.994694
ENSMUSG00000079197	357.362	-0.0257936	0.183403	-0.140639	0.888155	0.997663
ENSMUSG00000079215	1043.36	-0.0455991	0.137498	-0.331635	0.740165	0.994694
ENSMUSG00000079225	568.101	-0.223958	0.180413	-1.24136	0.214472	0.994694
ENSMUSG00000079227	48.5186	-0.463829	0.333928	-1.38901	0.16483	0.994694
ENSMUSG00000079235	85.5604	0.21483	0.177629	1.20943	0.226497	0.994694
ENSMUSG00000079242	19.7083	-0.115926	0.305325	-0.379682	0.704182	0.994694
ENSMUSG00000079259	18.2245	0.172945	0.264599	0.653611	0.513363	0.994694
ENSMUSG00000079260	58.8482	-0.0370858	0.328838	-0.112778	0.910206	0.997835
ENSMUSG00000079283	127.94	-0.188188	0.1975	-0.952849	0.340667	0.994694
ENSMUSG00000079293	48.6731	-0.397326	0.598998	-0.663318	0.507127	0.994694
ENSMUSG00000079297	32.3743	0.633116	2.78962	0.226954	0.820459	0.99594
ENSMUSG00000079304	24.1194	0.00565543	0.238228	0.0237396	0.98106	0.999896
ENSMUSG00000079311	13.4023	0.086642	0.391686	0.221203	0.824935	0.99594
ENSMUSG00000079316	370.763	-0.260308	0.192463	-1.35251	0.176212	0.994694
ENSMUSG00000079317	375.336	-0.299232	0.263872	-1.134	0.256794	0.994694
ENSMUSG00000079330	22.9406	0.24027	0.333568	0.720301	0.47134	0.994694
ENSMUSG00000079334	398.818	0.113189	0.200171	0.565463	0.571759	0.994694
ENSMUSG00000079339	34.5141	-0.564218	0.28452	-1.98305	0.0473617	0.994694
ENSMUSG00000079355	10.8108	1.00537	0.944264	1.06471	0.287008	0.994694
ENSMUSG00000079362	13.2539	-1.11383	1.73586	-0.641657	0.521096	0.994694
ENSMUSG00000079363	17.4759	-0.86446	0.417605	-2.07004	0.0384484	0.994694
ENSMUSG00000079364	14.611	0.98368	0.811807	1.21172	0.225621	0.994694
ENSMUSG00000079391	12.9241	1.50199	1.21197	1.2393	0.215234	0.994694
ENSMUSG00000079402	18.8282	-0.229252	0.378287	-0.606027	0.544497	0.994694
ENSMUSG00000079410	11.5503	-0.348878	1.15176	-0.302909	0.761959	0.994694
ENSMUSG00000079415	12.4562	-1.17269	0.928563	-1.26291	0.20662	0.994694
ENSMUSG00000079418	27.4676	-0.141257	0.26974	-0.523677	0.600503	0.994694
ENSMUSG00000079419	12.1844	-0.514148	0.476972	-1.07794	0.28106	0.994694
ENSMUSG00000079426	2019.76	0.0590074	0.179434	0.328854	0.742266	0.994694
ENSMUSG00000079427	86.8198	0.0849747	0.209346	0.405905	0.684812	0.994694
ENSMUSG00000079434	13.6001	-0.29326	0.430695	-0.680899	0.495935	0.994694
ENSMUSG00000079435	1015.45	-0.197527	0.146755	-1.34597	0.178313	0.994694
ENSMUSG00000079436	199.752	0.547602	1.05741	0.517872	0.604547	0.994694
ENSMUSG00000079442	425.235	0.0573914	0.106114	0.540849	0.588612	0.994694
ENSMUSG00000079444	66.6901	-0.207222	0.255125	-0.812236	0.416656	0.994694
ENSMUSG00000079445	12.8441	0.407227	0.310975	1.30952	0.190359	0.994694
ENSMUSG00000079450	22.4314	-0.232492	0.322506	-0.720893	0.470975	0.994694
ENSMUSG00000079465	14.5284	1.43813	0.837473	1.71722	0.0859381	0.994694
ENSMUSG00000079466	9.99259	1.50678	1.09884	1.37124	0.170299	0.994694
ENSMUSG00000079469	177.514	-0.0814922	0.132876	-0.613295	0.539681	0.994694
ENSMUSG00000079470	131.413	-0.0823759	0.296496	-0.277831	0.781142	0.994694
ENSMUSG00000079477	6624.83	-0.0233211	0.0922315	-0.252854	0.800381	0.995512
ENSMUSG00000079478	467.928	-0.0911812	0.160882	-0.566758	0.570878	0.994694
ENSMUSG00000079480	349.099	-0.0685831	0.151873	-0.451581	0.651571	0.994694
ENSMUSG00000079481	815.935	-0.0938432	0.172131	-0.545185	0.585627	0.994694
ENSMUSG00000079484	174.587	0.242573	0.239277	1.01378	0.310689	0.994694
ENSMUSG00000079487	444.298	0.220761	0.134433	1.64216	0.100557	0.994694
ENSMUSG00000079491	19.9867	0.306443	0.36101	0.848848	0.395966	0.994694
ENSMUSG00000079492	46.8781	-0.0138495	0.327496	-0.0422892	0.966268	0.999896
ENSMUSG00000079494	17.1729	-0.0307953	0.319741	-0.0963131	0.923272	0.997835
ENSMUSG00000079499	195.281	0.101311	0.168809	0.600151	0.548406	0.994694
ENSMUSG00000079502	12.4923	0.328918	0.362421	0.907558	0.364112	0.994694
ENSMUSG00000079507	10.9827	0.192625	0.81503	0.236341	0.813168	0.99594
ENSMUSG00000079508	155.844	-0.896957	0.389932	-2.30029	0.0214318	0.994694
ENSMUSG00000079509	149.869	-0.14491	0.305723	-0.473991	0.635507	0.994694
ENSMUSG00000079511	120.927	0.262204	0.154741	1.69447	0.0901759	0.994694
ENSMUSG00000079523	2451.4	-0.0281432	0.231299	-0.121675	0.903157	0.997835
ENSMUSG00000079547	57.1705	0.118241	0.362148	0.326499	0.744047	0.994694
ENSMUSG00000079550	10.5135	-0.479003	0.645867	-0.741643	0.458304	0.994694
ENSMUSG00000079553	18.9307	-0.111727	0.326872	-0.341807	0.732496	0.994694
ENSMUSG00000079555	25.685	-0.967929	0.692907	-1.39691	0.162441	0.994694
ENSMUSG00000079557	785.315	-0.052616	0.0811399	-0.64846	0.516687	0.994694
ENSMUSG00000079559	19.4693	-0.0237774	0.266103	-0.0893541	0.9288	0.997835
ENSMUSG00000079562	1070.97	0.0580549	0.0901171	0.644217	0.519435	0.994694
ENSMUSG00000079592	249.886	0.488562	0.509045	0.959762	0.337175	0.994694
ENSMUSG00000079598	664.52	-0.0214135	0.176502	-0.121322	0.903436	0.997835
ENSMUSG00000079605	166.287	-0.131488	0.134951	-0.974344	0.329886	0.994694
ENSMUSG00000079608	13.2434	-1.22284	0.438201	-2.7906	0.00526101	0.994694
ENSMUSG00000079610	86.453	0.212443	0.181691	1.16926	0.242301	0.994694
ENSMUSG00000079614	418.474	-0.104405	0.105183	-0.992606	0.320902	0.994694
ENSMUSG00000079641	776.711	-0.202484	0.191947	-1.05489	0.291475	0.994694
ENSMUSG00000079654	45.5883	0.371148	0.199245	1.86278	0.0624939	0.994694
ENSMUSG00000079657	489.404	0.0608459	0.150045	0.405517	0.685098	0.994694
ENSMUSG00000079658	662.285	-0.421066	0.271187	-1.55267	0.120501	0.994694
ENSMUSG00000079659	89.1105	-0.279514	0.202989	-1.37699	0.168517	0.994694
ENSMUSG00000079669	31.4707	-0.0634086	0.193644	-0.32745	0.743328	0.994694
ENSMUSG00000079677	507.802	-0.0231948	0.248526	-0.0933297	0.925642	0.997835
ENSMUSG00000079710	9.5413	0.0569775	0.382866	0.148818	0.881697	0.997119
ENSMUSG00000079737	13.2497	-0.0313765	0.320469	-0.097908	0.922005	0.997835
ENSMUSG00000079774	37.2147	-0.442593	0.52013	-0.850928	0.394809	0.994694
ENSMUSG00000079834	28.5797	-0.276675	0.551914	-0.5013	0.61616	0.994694
ENSMUSG00000079884	201.976	-0.0167629	0.260445	-0.0643624	0.948682	0.999411
ENSMUSG00000079941	47.8403	-1.72826	0.875125	-1.97487	0.0482829	0.994694
ENSMUSG00000080058	11.7031	-0.116817	0.307924	-0.379368	0.704414	0.994694
ENSMUSG00000080059	9.84308	0.393602	0.504587	0.780047	0.435363	0.994694
ENSMUSG00000080078	10.658	-0.771985	2.14091	-0.360588	0.718407	0.994694
ENSMUSG00000080186	166.49	-0.117531	0.342082	-0.343575	0.731166	0.994694
ENSMUSG00000080268	418.944	0.0341061	0.202556	0.168379	0.866285	0.996164
ENSMUSG00000080303	22.883	-0.320527	0.293557	-1.09187	0.274889	0.994694
ENSMUSG00000080316	208.596	0.0793346	0.246912	0.321307	0.747978	0.994694
ENSMUSG00000080709	11.7423	-0.428877	0.576326	-0.744158	0.456781	0.994694
ENSMUSG00000080712	13.3918	0.0604539	0.364708	0.16576	0.868346	0.996597
ENSMUSG00000080717	30.6739	-0.029211	0.241541	-0.120936	0.903742	0.997835
ENSMUSG00000080727	13.6105	-0.0574164	0.349213	-0.164417	0.869403	0.996739
ENSMUSG00000080772	17.3506	-1.94006	2.59851	-0.746603	0.455303	0.994694
ENSMUSG00000080848	318.276	-0.380949	0.678088	-0.561798	0.574254	0.994694
ENSMUSG00000080866	10.3228	-0.315633	0.462167	-0.682941	0.494644	0.994694
ENSMUSG00000080875	17.1595	1.77931	0.858006	2.07377	0.0381004	0.994694
ENSMUSG00000080893	469.474	-0.891303	0.967061	-0.921662	0.356705	0.994694
ENSMUSG00000080902	19.5714	1.88816	3.03093	0.622963	0.533309	0.994694
ENSMUSG00000080981	11.5863	-0.275771	0.627342	-0.439586	0.660237	0.994694
ENSMUSG00000081058	48.1323	0.339304	0.321979	1.05381	0.291972	0.994694
ENSMUSG00000081087	40.0202	-1.38581	1.60937	-0.861089	0.389189	0.994694
ENSMUSG00000081094	1757.39	-0.599159	0.871679	-0.687362	0.491855	0.994694
ENSMUSG00000081111	44.6014	-1.24924	0.826627	-1.51125	0.130724	0.994694
ENSMUSG00000081137	46.0218	-0.267665	0.412518	-0.648856	0.516431	0.994694
ENSMUSG00000081221	12.5579	-1.09274	2.31942	-0.471126	0.637551	0.994694
ENSMUSG00000081225	45.9836	-0.0294497	0.212779	-0.138405	0.88992	0.997793
ENSMUSG00000081228	356.927	-0.297816	0.328277	-0.907207	0.364297	0.994694
ENSMUSG00000081229	18.388	0.204379	1.20354	0.169815	0.865156	0.996164
ENSMUSG00000081254	11.3258	1.18744	1.09333	1.08608	0.277445	0.994694
ENSMUSG00000081309	38.3892	-0.108617	0.327093	-0.332067	0.739839	0.994694
ENSMUSG00000081406	4077.48	-0.12334	0.173467	-0.711026	0.477068	0.994694
ENSMUSG00000081455	13.3016	0.231492	0.521389	0.44399	0.65705	0.994694
ENSMUSG00000081471	18.1373	-0.42974	0.556003	-0.772909	0.439576	0.994694
ENSMUSG00000081476	45.1612	-2.37876	1.07587	-2.21102	0.0270343	0.994694
ENSMUSG00000081485	840.383	-0.250591	0.195671	-1.28068	0.200307	0.994694
ENSMUSG00000081534	2921.45	0.0433675	0.139047	0.311892	0.755123	0.994694
ENSMUSG00000081562	15.2246	0.0705259	0.769975	0.0915951	0.92702	0.997835
ENSMUSG00000081600	12.5076	0.748023	0.767566	0.974538	0.329789	0.994694
ENSMUSG00000081603	42.4948	-2.75264	1.36027	-2.0236	0.0430116	0.994694
ENSMUSG00000081604	648.337	-0.0659525	0.233246	-0.282759	0.777361	0.994694
ENSMUSG00000081721	9.95198	-0.291582	0.430093	-0.677951	0.497803	0.994694
ENSMUSG00000081752	87.5965	1.04226	1.11626	0.933701	0.350458	0.994694
ENSMUSG00000081756	13.0805	0.302257	0.792084	0.381597	0.70276	0.994694
ENSMUSG00000081769	18.7627	0.167734	0.324569	0.516791	0.605302	0.994694
ENSMUSG00000081788	123.692	-0.430443	0.560048	-0.768582	0.442141	0.994694
ENSMUSG00000081824	375.579	-0.258115	0.908922	-0.283979	0.776426	0.994694
ENSMUSG00000081855	9.78886	0.975499	1.43105	0.681664	0.495451	0.994694
ENSMUSG00000081887	15.846	2.26387	0.867369	2.61004	0.0090531	0.994694
ENSMUSG00000081911	14.9737	-0.665687	1.15299	-0.577356	0.563699	0.994694
ENSMUSG00000081953	117.686	-0.0615603	0.569808	-0.108037	0.913966	0.997835
ENSMUSG00000081967	78.5716	0.313255	0.291342	1.07521	0.282279	0.994694
ENSMUSG00000081974	26.4498	-0.0165686	0.275099	-0.0602279	0.951974	0.999659
ENSMUSG00000081984	16.3699	-0.20348	0.275549	-0.738451	0.46024	0.994694
ENSMUSG00000081999	63.5911	-0.54709	1.25669	-0.435343	0.663314	0.994694
ENSMUSG00000082016	73.7867	0.622129	3.1562	0.197113	#N/A	#N/A
ENSMUSG00000082029	90.6495	0.00941766	1.10783	0.00850102	0.993217	0.999896
ENSMUSG00000082035	1298.85	0.542488	0.673598	0.805358	0.420613	0.994694
ENSMUSG00000082070	19.7451	-0.529843	0.676932	-0.782713	0.433796	0.994694
ENSMUSG00000082120	16.285	-0.379182	0.328225	-1.15525	0.247988	0.994694
ENSMUSG00000082226	12.4922	0.348866	0.301861	1.15572	0.247796	0.994694
ENSMUSG00000082229	840.889	-0.17281	0.17662	-0.97843	0.327861	0.994694
ENSMUSG00000082286	119.624	0.56854	0.223101	2.54836	0.0108232	0.994694
ENSMUSG00000082321	28.56	-0.385976	1.26776	-0.304456	0.76078	0.994694
ENSMUSG00000082382	21.9213	-0.0286144	1.38032	-0.0207302	0.983461	0.999896
ENSMUSG00000082530	78.5825	-0.406634	0.552802	-0.735587	0.461982	0.994694
ENSMUSG00000082585	761.992	0.0174136	0.265466	0.0655966	0.947699	0.999411
ENSMUSG00000082691	11.4361	-0.375993	1.15762	-0.324798	0.745334	0.994694
ENSMUSG00000082706	17.9491	-0.529201	1.07198	-0.493667	0.621541	0.994694
ENSMUSG00000082765	12.2046	-0.646153	0.706177	-0.915001	0.360191	0.994694
ENSMUSG00000082774	12.8918	0.51884	0.413792	1.25387	0.20989	0.994694
ENSMUSG00000082776	11.4527	0.502293	0.48817	1.02893	0.303512	0.994694
ENSMUSG00000082809	52.5874	0.00627967	0.393814	0.0159458	0.987278	0.999896
ENSMUSG00000082838	22.8653	-0.633216	0.46993	-1.34747	0.17783	0.994694
ENSMUSG00000082908	37.9712	0.136299	0.318866	0.427449	0.669052	0.994694
ENSMUSG00000082938	152.287	-0.0158023	0.205294	-0.0769739	0.938644	0.998095
ENSMUSG00000083012	790.893	0.0234194	0.0929399	0.251984	0.801053	0.995512
ENSMUSG00000083044	11.3706	0.777496	0.595486	1.30565	0.191672	0.994694
ENSMUSG00000083061	11.3284	0.751118	1.48659	0.505263	0.613374	0.994694
ENSMUSG00000083097	18.4595	-0.82357	0.570212	-1.44432	0.148648	0.994694
ENSMUSG00000083111	28.399	0.0978029	0.862734	0.113364	0.909742	0.997835
ENSMUSG00000083179	93.3281	-0.530596	0.887031	-0.598171	0.549726	0.994694
ENSMUSG00000083200	10.6628	-0.230286	0.409201	-0.562769	0.573592	0.994694
ENSMUSG00000083240	163.519	0.0346714	0.300653	0.115321	0.908191	0.997835
ENSMUSG00000083282	755.393	0.010155	0.113542	0.0894379	0.928734	0.997835
ENSMUSG00000083284	12.7799	-0.0825055	0.366444	-0.225152	0.821861	0.99594
ENSMUSG00000083307	59.583	-0.129196	0.156431	-0.825901	0.40886	0.994694
ENSMUSG00000083364	129.881	0.214863	0.145364	1.4781	0.139381	0.994694
ENSMUSG00000083380	1010.73	-0.159958	0.175084	-0.913606	0.360924	0.994694
ENSMUSG00000083391	9.75283	0.31123	0.458899	0.678209	0.497639	0.994694
ENSMUSG00000083396	807.218	-0.321523	0.507655	-0.63335	0.526505	0.994694
ENSMUSG00000083405	11.0016	1.47118	2.37845	0.618547	0.536215	0.994694
ENSMUSG00000083411	102.611	-0.607589	0.538558	-1.12818	0.259246	0.994694
ENSMUSG00000083594	43.0596	-0.153044	0.364296	-0.42011	0.674405	0.994694
ENSMUSG00000083626	150.555	-0.491144	0.3006	-1.63388	0.102284	0.994694
ENSMUSG00000083670	49.1829	-0.126422	1.17806	-0.107313	0.914541	0.997835
ENSMUSG00000083674	32.0224	-0.231374	0.238618	-0.969645	0.332223	0.994694
ENSMUSG00000083695	11.9601	-0.152133	0.328631	-0.46293	0.643415	0.994694
ENSMUSG00000083705	45.1593	-0.681082	0.429347	-1.58632	0.112667	0.994694
ENSMUSG00000083708	48.0815	0.168314	0.374813	0.44906	0.653388	0.994694
ENSMUSG00000083754	159.973	0.777249	1.11593	0.696503	0.486114	0.994694
ENSMUSG00000083798	46.0665	-0.358474	0.689028	-0.52026	0.602882	0.994694
ENSMUSG00000083833	44.7413	1.1746	2.02212	0.580878	0.561323	0.994694
ENSMUSG00000083844	318.412	-0.0306093	0.0885614	-0.345628	0.729622	0.994694
ENSMUSG00000083854	39.4399	0.126355	0.436988	0.28915	0.772467	0.994694
ENSMUSG00000083863	12.1591	46.4044	3.80711	12.1889	3.56219e-34	5.66067e-30
ENSMUSG00000083889	20.4927	-0.352029	0.39817	-0.884117	0.376633	0.994694
ENSMUSG00000083899	11.7257	-0.431876	1.42439	-0.3032	0.761737	0.994694
ENSMUSG00000083929	305.785	-0.346622	0.185399	-1.8696	0.0615401	0.994694
ENSMUSG00000084010	16.9107	-0.774691	0.556588	-1.39186	0.163966	0.994694
ENSMUSG00000084106	320.17	-0.516881	0.422145	-1.22442	0.220795	0.994694
ENSMUSG00000084315	19.5932	0.183548	0.52744	0.347998	0.727842	0.994694
ENSMUSG00000084319	1180.27	-0.0494449	0.268306	-0.184285	0.85379	0.99594
ENSMUSG00000084349	818.567	-0.097269	1.47036	-0.0661534	0.947256	0.999411
ENSMUSG00000084416	288.709	-0.849105	1.37534	-0.617377	0.536986	0.994694
ENSMUSG00000084771	10.1982	0.268269	0.311761	0.860494	0.389517	0.994694
ENSMUSG00000084786	1254.48	-0.0561022	0.172278	-0.325649	0.74469	0.994694
ENSMUSG00000084790	37.3677	-0.262171	0.248273	-1.05598	0.290979	0.994694
ENSMUSG00000084792	22.8079	-0.114694	0.269063	-0.426272	0.669909	0.994694
ENSMUSG00000084799	34.0808	-0.208712	0.240365	-0.868314	0.385222	0.994694
ENSMUSG00000084808	13.3416	-0.273506	0.338236	-0.808624	0.418731	0.994694
ENSMUSG00000084824	34.6011	-0.766368	0.662925	-1.15604	0.247664	0.994694
ENSMUSG00000084838	190.923	0.0257976	0.392349	0.0657515	0.947576	0.999411
ENSMUSG00000084842	261.867	0.20987	0.218376	0.961047	0.336529	0.994694
ENSMUSG00000084843	10.5887	-0.329495	0.435873	-0.755942	0.449684	0.994694
ENSMUSG00000084845	352.918	0.145522	0.18214	0.798955	0.424316	0.994694
ENSMUSG00000084846	13.041	0.119252	0.351951	0.338831	0.734737	0.994694
ENSMUSG00000084880	65.0597	0.0430597	0.156817	0.274586	0.783634	0.994694
ENSMUSG00000084883	775.118	0.0276497	0.15314	0.180552	0.856719	0.99594
ENSMUSG00000084885	10.9117	0.222037	0.377952	0.587473	0.556886	0.994694
ENSMUSG00000084890	239.283	-0.0430077	0.257245	-0.167186	0.867224	0.996317
ENSMUSG00000084898	10.8709	-0.213319	0.449265	-0.474818	0.634917	0.994694
ENSMUSG00000084904	48.7347	-0.20296	0.526793	-0.385275	0.700034	0.994694
ENSMUSG00000084910	67.8432	-0.0306544	0.216959	-0.141291	0.88764	0.997643
ENSMUSG00000084915	32.2084	-0.296381	0.295154	-1.00416	0.315303	0.994694
ENSMUSG00000084946	45.9658	-0.088875	0.200721	-0.442779	0.657926	0.994694
ENSMUSG00000084949	9.92289	-0.580503	0.484999	-1.19692	0.231339	0.994694
ENSMUSG00000084950	26.7688	-0.349837	0.357312	-0.979081	0.32754	0.994694
ENSMUSG00000084957	321.678	-0.345837	0.227988	-1.51691	0.12929	0.994694
ENSMUSG00000084989	20.8496	0.792592	0.308733	2.56724	0.0102512	0.994694
ENSMUSG00000085007	69.7444	-0.181764	0.235594	-0.771512	0.440403	0.994694
ENSMUSG00000085008	21.1468	-0.544168	0.410283	-1.32632	0.184732	0.994694
ENSMUSG00000085028	62.9248	-0.0697855	0.359044	-0.194365	0.84589	0.99594
ENSMUSG00000085030	155.767	0.0382161	0.135546	0.281941	0.777989	0.994694
ENSMUSG00000085037	132.229	0.0352995	0.119831	0.294578	0.768316	0.994694
ENSMUSG00000085042	14.3874	0.127641	0.482094	0.264764	0.791191	0.994694
ENSMUSG00000085058	41.1922	0.0223509	0.236346	0.0945682	0.924658	0.997835
ENSMUSG00000085067	39.2932	-0.171552	0.314207	-0.545982	0.585078	0.994694
ENSMUSG00000085069	239.541	0.242587	0.147648	1.64301	0.100381	0.994694
ENSMUSG00000085084	51.7015	-0.336575	0.343043	-0.981147	0.32652	0.994694
ENSMUSG00000085105	16.2091	-0.353461	0.310806	-1.13724	0.255437	0.994694
ENSMUSG00000085133	762.025	0.0114188	0.115862	0.0985553	0.921491	0.997835
ENSMUSG00000085148	202.229	-0.0366951	0.110342	-0.332559	0.739467	0.994694
ENSMUSG00000085151	47.7587	-0.148614	0.196125	-0.75775	0.448601	0.994694
ENSMUSG00000085156	28.9494	0.331862	0.260512	1.27388	0.202705	0.994694
ENSMUSG00000085207	10.47	0.0799957	0.389389	0.205439	0.837229	0.99594
ENSMUSG00000085208	140.951	-0.134771	0.141437	-0.952868	0.340657	0.994694
ENSMUSG00000085213	9.93765	-0.424085	0.363971	-1.16516	0.243953	0.994694
ENSMUSG00000085218	12.4313	-0.127041	0.309057	-0.41106	0.681029	0.994694
ENSMUSG00000085227	57.8018	-0.0398374	0.189149	-0.210614	0.833188	0.99594
ENSMUSG00000085238	10.7794	-0.137974	0.297826	-0.463269	0.643172	0.994694
ENSMUSG00000085241	30.849	-0.645224	0.421055	-1.5324	0.125424	0.994694
ENSMUSG00000085255	11.921	-0.0668996	0.378902	-0.176562	0.859852	0.99594
ENSMUSG00000085271	10.3044	0.386247	0.418215	0.92356	0.355715	0.994694
ENSMUSG00000085272	21.8878	0.152507	0.294146	0.518473	0.604128	0.994694
ENSMUSG00000085281	18.7403	0.374156	0.761404	0.491403	0.623142	0.994694
ENSMUSG00000085282	59.7592	-0.332488	0.186956	-1.77843	0.0753339	0.994694
ENSMUSG00000085289	11.304	0.070075	0.404427	0.17327	0.862439	0.996094
ENSMUSG00000085315	15.7926	-0.169572	0.335456	-0.505498	0.613209	0.994694
ENSMUSG00000085316	14.2581	-0.263893	0.308973	-0.854096	0.393052	0.994694
ENSMUSG00000085328	122.195	-0.869059	1.71067	-0.508021	0.611438	0.994694
ENSMUSG00000085334	101.062	-0.245779	0.41121	-0.597698	0.550041	0.994694
ENSMUSG00000085342	96.9435	0.564711	1.73361	0.325743	0.744619	0.994694
ENSMUSG00000085347	13.4688	0.703726	0.378292	1.86027	0.0628468	0.994694
ENSMUSG00000085360	16.7859	0.0895886	0.385477	0.23241	0.81622	0.99594
ENSMUSG00000085379	26.8162	0.0473418	0.236999	0.199755	0.841672	0.99594
ENSMUSG00000085385	123.44	-0.00307354	0.152413	-0.0201659	0.983911	0.999896
ENSMUSG00000085389	56.9942	-0.0365525	0.186722	-0.195759	0.844799	0.99594
ENSMUSG00000085396	692.962	0.0893658	0.226365	0.394785	0.693001	0.994694
ENSMUSG00000085408	58.4837	-0.453925	0.174825	-2.59645	0.00941926	0.994694
ENSMUSG00000085433	28.4695	0.00461596	0.240819	0.0191678	0.984707	0.999896
ENSMUSG00000085436	27.3205	0.0649545	0.276243	0.235135	0.814104	0.99594
ENSMUSG00000085438	2700.89	-0.396401	0.36784	-1.07765	0.281192	0.994694
ENSMUSG00000085444	16.0741	0.0255526	0.587718	0.0434775	0.965321	0.999896
ENSMUSG00000085457	31.5473	-0.153014	0.20823	-0.734834	0.46244	0.994694
ENSMUSG00000085492	78.2368	0.0707653	0.134949	0.524385	0.600011	0.994694
ENSMUSG00000085527	19.95	-0.276657	0.320891	-0.862152	0.388604	0.994694
ENSMUSG00000085558	23.8926	-0.483662	0.271009	-1.78467	0.0743153	0.994694
ENSMUSG00000085565	19.2741	-0.420551	0.247584	-1.69862	0.0893905	0.994694
ENSMUSG00000085566	157.583	0.115367	0.152432	0.756842	0.449145	0.994694
ENSMUSG00000085584	21.8819	0.256027	0.268191	0.954644	0.339758	0.994694
ENSMUSG00000085586	110.536	0.143825	0.171589	0.838196	0.401921	0.994694
ENSMUSG00000085603	14.8024	-0.254929	0.279574	-0.911851	0.361847	0.994694
ENSMUSG00000085609	14.8855	0.23805	0.396262	0.600739	0.548014	0.994694
ENSMUSG00000085611	34.6349	0.28325	1.21268	0.233574	0.815316	0.99594
ENSMUSG00000085614	10.0875	-0.73669	0.374418	-1.96756	0.0491189	0.994694
ENSMUSG00000085622	60.6073	-0.34707	0.219155	-1.58367	0.113268	0.994694
ENSMUSG00000085635	22.5379	0.138713	0.275772	0.502998	0.614966	0.994694
ENSMUSG00000085642	56.8381	0.112746	0.16275	0.692755	0.488463	0.994694
ENSMUSG00000085665	18.5832	0.0960222	0.262296	0.366084	0.714303	0.994694
ENSMUSG00000085667	52.7053	0.365496	0.262672	1.39145	0.164088	0.994694
ENSMUSG00000085704	21.018	0.00947612	0.261404	0.0362508	0.971082	0.999896
ENSMUSG00000085738	21.9554	-1.67354	1.84925	-0.904981	0.365475	0.994694
ENSMUSG00000085741	81.2024	0.0854474	0.144732	0.590384	0.554933	0.994694
ENSMUSG00000085767	16.608	-0.234268	0.337259	-0.694622	0.487292	0.994694
ENSMUSG00000085782	46.1611	-0.122189	0.307678	-0.397134	0.691269	0.994694
ENSMUSG00000085787	174.891	-0.223314	0.185339	-1.20489	0.228245	0.994694
ENSMUSG00000085793	274.501	-0.177145	0.16437	-1.07772	0.28116	0.994694
ENSMUSG00000085795	453.096	0.149724	0.120951	1.23789	0.215759	0.994694
ENSMUSG00000085811	16.3654	-0.295998	0.482299	-0.613723	0.539398	0.994694
ENSMUSG00000085829	20.0392	0.560804	0.279719	2.00488	0.0449756	0.994694
ENSMUSG00000085837	36.6652	-0.0810975	0.216725	-0.374196	0.708258	0.994694
ENSMUSG00000085840	18.0403	0.256898	0.281275	0.913334	0.361067	0.994694
ENSMUSG00000085881	68.6	0.198413	0.189759	1.04561	0.295742	0.994694
ENSMUSG00000085882	75.3389	0.188909	0.173777	1.08708	0.277002	0.994694
ENSMUSG00000085894	12.0319	-0.247432	0.364096	-0.679579	0.496771	0.994694
ENSMUSG00000085953	21.4143	-0.472605	0.284958	-1.65851	0.0972154	0.994694
ENSMUSG00000085957	117.514	0.0360829	0.198283	0.181977	0.855601	0.99594
ENSMUSG00000085971	14.8611	-0.0942605	0.281943	-0.334324	0.738135	0.994694
ENSMUSG00000085980	10.7707	-0.356786	0.334014	-1.06818	0.285441	0.994694
ENSMUSG00000085998	33.7423	-0.250561	0.24785	-1.01094	0.312046	0.994694
ENSMUSG00000086003	19.0695	-0.220041	0.393616	-0.559024	0.576145	0.994694
ENSMUSG00000086006	23.3909	-0.426039	0.328298	-1.29772	0.194384	0.994694
ENSMUSG00000086013	59.3058	-0.14642	0.218063	-0.671459	0.501928	0.994694
ENSMUSG00000086034	12.7838	-0.174877	0.35796	-0.488536	0.62517	0.994694
ENSMUSG00000086040	8827.08	0.0513755	0.10492	0.489663	0.624373	0.994694
ENSMUSG00000086075	53.7501	-0.248539	0.186926	-1.32961	0.183646	0.994694
ENSMUSG00000086095	23.3247	-0.12614	0.566712	-0.222582	0.823861	0.99594
ENSMUSG00000086108	19.8846	-0.151161	0.234841	-0.643677	0.519785	0.994694
ENSMUSG00000086118	101.816	0.0652023	0.127993	0.509421	0.610457	0.994694
ENSMUSG00000086119	344.444	0.0782946	0.179237	0.436822	0.662241	0.994694
ENSMUSG00000086130	234.101	-0.114055	0.179271	-0.636214	0.524637	0.994694
ENSMUSG00000086155	19.6167	0.211659	0.254117	0.832922	0.404888	0.994694
ENSMUSG00000086158	99.3515	-0.0744674	0.150432	-0.495025	0.620583	0.994694
ENSMUSG00000086171	37.3312	-0.37835	0.240789	-1.57129	0.116115	0.994694
ENSMUSG00000086181	19.561	0.161916	0.359459	0.450444	0.65239	0.994694
ENSMUSG00000086191	52.3024	0.140186	0.292402	0.479429	0.631633	0.994694
ENSMUSG00000086212	30.2229	-0.128663	0.197945	-0.649992	0.515697	0.994694
ENSMUSG00000086228	15.6051	0.381817	0.422261	0.904221	0.365878	0.994694
ENSMUSG00000086266	12.5088	0.792206	0.46429	1.70627	0.0879572	0.994694
ENSMUSG00000086290	303.709	-0.0756075	0.152883	-0.494545	0.620921	0.994694
ENSMUSG00000086316	217.782	-0.0926277	0.11999	-0.771962	0.440137	0.994694
ENSMUSG00000086320	18.0466	-0.126926	0.430854	-0.294593	0.768305	0.994694
ENSMUSG00000086350	11.3884	-0.516747	0.34335	-1.50502	0.132319	0.994694
ENSMUSG00000086363	32.7431	-0.265011	0.212543	-1.24686	0.212448	0.994694
ENSMUSG00000086368	19.1142	-0.123019	0.286985	-0.428662	0.668169	0.994694
ENSMUSG00000086370	254.932	-0.50186	0.518444	-0.968011	0.333039	0.994694
ENSMUSG00000086392	17.6549	-0.127793	0.298668	-0.427878	0.66874	0.994694
ENSMUSG00000086401	32.6247	-0.105232	0.233325	-0.45101	0.651983	0.994694
ENSMUSG00000086429	21.2148	-0.333658	0.335465	-0.994613	0.319925	0.994694
ENSMUSG00000086448	28.1904	-0.0422268	0.213777	-0.197527	0.843415	0.99594
ENSMUSG00000086477	34.8613	-0.0343074	0.230242	-0.149006	0.881549	0.997119
ENSMUSG00000086496	58.9026	0.0615855	0.187847	0.32785	0.743025	0.994694
ENSMUSG00000086502	30.917	0.121435	0.315885	0.384427	0.700662	0.994694
ENSMUSG00000086503	3295.49	-0.299897	0.463679	-0.646778	0.517775	0.994694
ENSMUSG00000086534	15.2912	0.248553	0.26965	0.92176	0.356654	0.994694
ENSMUSG00000086555	66.3022	0.0408529	0.178821	0.228456	0.819291	0.99594
ENSMUSG00000086583	3011.94	-0.147613	0.13636	-1.08253	0.279019	0.994694
ENSMUSG00000086596	52.5568	-0.321099	0.176846	-1.8157	0.0694169	0.994694
ENSMUSG00000086600	10.9798	0.301652	0.430091	0.701369	0.483073	0.994694
ENSMUSG00000086604	18.5175	0.13116	0.266561	0.492045	0.622688	0.994694
ENSMUSG00000086606	77.9516	0.0766883	0.251531	0.304886	0.760453	0.994694
ENSMUSG00000086645	13.8628	0.43978	0.324103	1.35691	0.174809	0.994694
ENSMUSG00000086691	51.0564	0.240545	0.311811	0.771446	0.440443	0.994694
ENSMUSG00000086693	32.75	0.128191	0.221564	0.578575	0.562876	0.994694
ENSMUSG00000086697	16.9206	-0.17259	0.272153	-0.634166	0.525972	0.994694
ENSMUSG00000086714	12.7903	0.316794	0.377617	0.838929	0.401509	0.994694
ENSMUSG00000086725	54.1174	0.0356162	0.216423	0.164567	0.869285	0.996739
ENSMUSG00000086728	10.0653	0.323499	0.362729	0.891847	0.372475	0.994694
ENSMUSG00000086742	19.6035	0.820962	0.597301	1.37445	0.169301	0.994694
ENSMUSG00000086782	39.2806	-0.0380476	0.225264	-0.168902	0.865874	0.996164
ENSMUSG00000086784	325.747	0.0881716	0.169897	0.51897	0.603781	0.994694
ENSMUSG00000086794	11.5224	0.166025	0.330184	0.502825	0.615087	0.994694
ENSMUSG00000086804	11.9125	-0.482883	0.325957	-1.48143	0.138492	0.994694
ENSMUSG00000086810	14.7726	-0.293204	0.348395	-0.841584	0.400021	0.994694
ENSMUSG00000086815	19.611	0.556954	0.35855	1.55335	0.120339	0.994694
ENSMUSG00000086822	34.1504	-0.111386	0.212392	-0.524436	0.599975	0.994694
ENSMUSG00000086825	13.6351	-0.748462	0.454919	-1.64526	0.0999154	0.994694
ENSMUSG00000086841	270.989	-0.0998436	0.182782	-0.546244	0.584898	0.994694
ENSMUSG00000086843	36.213	-0.430076	0.312843	-1.37474	0.169213	0.994694
ENSMUSG00000086844	45.9462	0.292877	0.317855	0.921418	0.356832	0.994694
ENSMUSG00000086851	13.8859	-0.276558	0.342459	-0.807565	0.419341	0.994694
ENSMUSG00000086859	180.878	0.12229	0.200459	0.610052	0.541827	0.994694
ENSMUSG00000086873	13.4264	-0.109708	0.376095	-0.291703	0.770513	0.994694
ENSMUSG00000086877	51.8365	-0.506982	0.275807	-1.83817	0.0660368	0.994694
ENSMUSG00000086889	13.2035	0.200909	0.368377	0.545389	0.585486	0.994694
ENSMUSG00000086907	25.3509	-0.146649	0.245478	-0.597399	0.550241	0.994694
ENSMUSG00000086922	316.467	-0.0211725	0.239093	-0.0885532	0.929437	0.997835
ENSMUSG00000086938	31.6882	0.324246	0.261003	1.24231	0.214123	0.994694
ENSMUSG00000086943	12.034	-0.0430997	0.335681	-0.128395	0.897837	0.997835
ENSMUSG00000086965	19.1359	0.0108266	0.242775	0.044595	0.96443	0.999896
ENSMUSG00000086968	1537.74	-0.0244218	0.104491	-0.233722	0.815201	0.99594
ENSMUSG00000087006	376.822	0.143253	0.196792	0.727943	0.466648	0.994694
ENSMUSG00000087022	50.3041	-0.186201	0.18736	-0.993812	0.320314	0.994694
ENSMUSG00000087026	44.9436	0.0218574	0.212737	0.102744	0.918166	0.997835
ENSMUSG00000087038	155.928	0.0243462	0.20916	0.1164	0.907335	0.997835
ENSMUSG00000087042	39.9674	0.168018	0.214368	0.783784	0.433167	0.994694
ENSMUSG00000087056	35.0596	-0.387469	0.285292	-1.35815	0.174417	0.994694
ENSMUSG00000087064	12.0224	0.00439154	0.524389	0.00837459	0.993318	0.999896
ENSMUSG00000087075	15.7812	0.375758	0.923283	0.40698	0.684022	0.994694
ENSMUSG00000087088	164.406	-0.219408	0.14809	-1.48158	0.138451	0.994694
ENSMUSG00000087095	110.175	-0.129223	0.149096	-0.866705	0.386104	0.994694
ENSMUSG00000087128	14.5769	-0.251986	0.309202	-0.814958	0.415096	0.994694
ENSMUSG00000087138	13.8298	-0.130818	0.305923	-0.427619	0.668929	0.994694
ENSMUSG00000087141	307.458	-0.356691	0.401028	-0.889443	0.373765	0.994694
ENSMUSG00000087143	109.612	-0.357052	0.185538	-1.92442	0.0543024	0.994694
ENSMUSG00000087150	37.4511	-0.123511	0.188433	-0.655465	0.512168	0.994694
ENSMUSG00000087153	22.6421	-0.233191	0.385218	-0.605349	0.544947	0.994694
ENSMUSG00000087165	62.285	0.0586652	0.255437	0.229666	0.818351	0.99594
ENSMUSG00000087174	145.29	-0.145426	0.224759	-0.64703	0.517613	0.994694
ENSMUSG00000087177	254.191	-0.167557	0.107458	-1.55927	0.118932	0.994694
ENSMUSG00000087178	49.591	-0.289453	0.180879	-1.60026	0.109541	0.994694
ENSMUSG00000087200	13.6691	0.170406	0.31289	0.544621	0.586014	0.994694
ENSMUSG00000087231	19.1647	-0.456069	0.411006	-1.10964	0.267154	0.994694
ENSMUSG00000087249	12.2258	-0.199505	0.341123	-0.584847	0.55865	0.994694
ENSMUSG00000087259	246.096	-0.133164	0.149033	-0.893519	0.371579	0.994694
ENSMUSG00000087260	357.64	-0.269582	0.140289	-1.92162	0.0546539	0.994694
ENSMUSG00000087269	41.7486	0.0977168	0.1902	0.513759	0.60742	0.994694
ENSMUSG00000087301	18.9052	-0.458983	0.29721	-1.54431	0.122514	0.994694
ENSMUSG00000087305	10.9282	-0.581052	0.443195	-1.31105	0.18984	0.994694
ENSMUSG00000087334	33.4431	-0.146246	0.20691	-0.706808	0.479686	0.994694
ENSMUSG00000087336	13.1685	-0.526295	0.359562	-1.46371	0.143272	0.994694
ENSMUSG00000087341	9.74914	0.630801	0.363796	1.73394	0.0829287	0.994694
ENSMUSG00000087366	13.1716	0.167926	0.294141	0.570902	0.568066	0.994694
ENSMUSG00000087368	22.9335	-0.081812	0.33729	-0.242557	0.808349	0.995512
ENSMUSG00000087370	523.125	-0.313979	0.323613	-0.970231	0.331931	0.994694
ENSMUSG00000087380	87.1788	-0.00946788	0.128642	-0.0735986	0.94133	0.998479
ENSMUSG00000087381	37.1201	-0.0588045	0.192019	-0.306243	0.75942	0.994694
ENSMUSG00000087385	103.558	-0.081353	0.124861	-0.651549	0.514692	0.994694
ENSMUSG00000087390	12.3083	-0.854295	0.348325	-2.45258	0.0141835	0.994694
ENSMUSG00000087396	30.4924	-0.223439	0.284391	-0.785675	0.432058	0.994694
ENSMUSG00000087403	201.939	-0.454899	0.328202	-1.38603	0.165737	0.994694
ENSMUSG00000087408	2105.32	0.15077	0.178547	0.844429	0.39843	0.994694
ENSMUSG00000087412	279.726	-1.11755	1.38306	-0.808029	0.419074	0.994694
ENSMUSG00000087413	48.3937	-0.241366	0.23687	-1.01898	0.308212	0.994694
ENSMUSG00000087466	11.8251	-0.00197968	0.371036	-0.00533556	0.995743	0.999896
ENSMUSG00000087478	16.2277	-0.604705	0.276063	-2.19046	0.028491	0.994694
ENSMUSG00000087479	42.0018	-0.423308	0.213244	-1.98508	0.0471354	0.994694
ENSMUSG00000087484	14.7666	0.540197	0.379663	1.42283	0.154784	0.994694
ENSMUSG00000087497	99.9903	-0.0750013	0.144718	-0.518258	0.604278	0.994694
ENSMUSG00000087516	16.9244	-0.120001	0.341944	-0.350937	0.725636	0.994694
ENSMUSG00000087524	11.7779	-0.224673	0.358988	-0.625851	0.531413	0.994694
ENSMUSG00000087535	15.4977	-0.285095	0.29496	-0.966557	0.333766	0.994694
ENSMUSG00000087543	11.1441	-0.750128	0.363155	-2.06558	0.0388678	0.994694
ENSMUSG00000087574	96.4358	0.0476016	0.148096	0.321424	0.747889	0.994694
ENSMUSG00000087578	14.0244	-0.0556646	0.318076	-0.175004	0.861077	0.99594
ENSMUSG00000087589	17.5084	0.0310014	0.320178	0.0968256	0.922865	0.997835
ENSMUSG00000087590	71.9497	0.00931777	0.230991	0.0403382	0.967824	0.999896
ENSMUSG00000087598	110.763	-0.166812	0.172706	-0.96587	0.334109	0.994694
ENSMUSG00000087611	10.4146	0.292857	0.426346	0.686899	0.492146	0.994694
ENSMUSG00000087620	56.7167	-0.400286	0.429838	-0.931249	0.351725	0.994694
ENSMUSG00000087627	34.2265	0.0106214	0.312919	0.0339431	0.972923	0.999896
ENSMUSG00000087633	20.2271	0.178389	0.299645	0.595332	0.551621	0.994694
ENSMUSG00000087644	28.3513	0.326445	0.800308	0.4079	0.683347	0.994694
ENSMUSG00000087651	142.422	-0.143119	0.10872	-1.3164	0.188041	0.994694
ENSMUSG00000087662	46.0762	-0.0206262	0.275885	-0.0747637	0.940403	0.998326
ENSMUSG00000087674	47.299	-0.02364	0.222271	-0.106356	0.9153	0.997835
ENSMUSG00000087679	1209.56	0.00599482	0.129185	0.0464051	0.962987	0.999896
ENSMUSG00000087687	372.247	-0.10368	0.214055	-0.48436	0.62813	0.994694
ENSMUSG00000087694	29.6866	-0.540853	0.214148	-2.5256	0.01155	0.994694
ENSMUSG00000087698	37.018	-0.034671	0.290737	-0.119252	0.905076	0.997835
ENSMUSG00000089633	15.7676	-0.23906	0.36179	-0.660771	0.508759	0.994694
ENSMUSG00000089661	28.1502	1.08245	0.570129	1.89861	0.057616	0.994694
ENSMUSG00000089665	47.2238	0.0135268	0.28072	0.0481861	0.961568	0.999896
ENSMUSG00000089669	28.8624	-0.338653	0.320695	-1.056	0.290969	0.994694
ENSMUSG00000089670	56.7377	1.52279	1.76955	0.86055	0.389486	0.994694
ENSMUSG00000089682	1825.4	0.027633	0.0767062	0.360245	0.718664	0.994694
ENSMUSG00000089687	10.4481	0.472553	0.374096	1.26319	0.206522	0.994694
ENSMUSG00000089698	87.463	-0.607246	1.06211	-0.571734	0.567502	0.994694
ENSMUSG00000089704	102.774	-0.145461	0.613456	-0.237117	0.812566	0.99594
ENSMUSG00000089706	24.8654	-0.201009	0.308065	-0.652488	0.514087	0.994694
ENSMUSG00000089715	6241.77	0.0464561	0.121214	0.383258	0.701529	0.994694
ENSMUSG00000089736	46.9948	0.447064	0.423217	1.05635	0.29081	0.994694
ENSMUSG00000089737	16.1124	0.00364948	0.332195	0.010986	0.991235	0.999896
ENSMUSG00000089739	302.555	0.271173	0.581928	0.465991	0.641222	0.994694
ENSMUSG00000089756	23.44	-1.44619	1.21506	-1.19022	0.233959	0.994694
ENSMUSG00000089762	222.508	0.271945	0.198734	1.36839	0.17119	0.994694
ENSMUSG00000089768	11.1414	0.322491	0.503598	0.640374	0.521929	0.994694
ENSMUSG00000089774	215.08	-0.0465397	0.311289	-0.149506	0.881154	0.997119
ENSMUSG00000089809	154.171	-0.0968861	0.215184	-0.450247	0.652532	0.994694
ENSMUSG00000089810	167.065	-0.150055	0.118363	-1.26775	0.204887	0.994694
ENSMUSG00000089824	184.211	0.0338545	0.134475	0.251752	0.801232	0.995512
ENSMUSG00000089832	123.89	0.122678	0.224908	0.545461	0.585437	0.994694
ENSMUSG00000089847	357.436	0.036942	0.127488	0.289769	0.771993	0.994694
ENSMUSG00000089857	44.1838	-0.580001	0.466462	-1.2434	0.213719	0.994694
ENSMUSG00000089862	370.129	-0.266305	0.0943693	-2.82194	0.00477337	0.994694
ENSMUSG00000089872	618.473	0.0206589	0.10476	0.197203	0.843669	0.99594
ENSMUSG00000089875	11.9788	-0.585636	0.348075	-1.6825	0.0924717	0.994694
ENSMUSG00000089889	20.4312	-0.0653916	0.271094	-0.241213	0.80939	0.995512
ENSMUSG00000089911	456.181	-0.135087	0.161776	-0.835021	0.403706	0.994694
ENSMUSG00000089917	242.493	0.0827973	0.121252	0.682853	0.4947	0.994694
ENSMUSG00000089922	14.7755	-0.12807	0.373128	-0.343233	0.731423	0.994694
ENSMUSG00000089929	24.525	0.0020426	0.364821	0.00559892	0.995533	0.999896
ENSMUSG00000089936	18.6443	-1.56733	0.71317	-2.19769	0.0279711	0.994694
ENSMUSG00000089940	30.1156	-0.60088	0.340272	-1.76588	0.0774157	0.994694
ENSMUSG00000089945	149.723	0.627237	0.870036	0.720932	0.470951	0.994694
ENSMUSG00000089957	30.3676	-0.315422	0.206549	-1.5271	0.126735	0.994694
ENSMUSG00000089993	12.0113	-0.466565	0.395143	-1.18075	0.237702	0.994694
ENSMUSG00000089996	12.4213	-1.28211	0.464771	-2.75859	0.00580515	0.994694
ENSMUSG00000089997	13.3806	0.0457808	0.343088	0.133438	0.893847	0.997835
ENSMUSG00000089998	15.4383	0.0472234	0.405838	0.11636	0.907367	0.997835
ENSMUSG00000089999	488.813	1.35817	1.17253	1.15832	0.246733	0.994694
ENSMUSG00000090000	337.986	-0.273186	0.113273	-2.41175	0.0158762	0.994694
ENSMUSG00000090015	120.068	-0.393646	0.509075	-0.773258	0.43937	0.994694
ENSMUSG00000090019	19.4723	-0.0490944	0.378634	-0.129662	0.896834	0.997835
ENSMUSG00000090031	30.1628	-0.166254	0.249813	-0.665514	0.505722	0.994694
ENSMUSG00000090035	38.4648	-0.076253	0.251838	-0.302787	0.762053	0.994694
ENSMUSG00000090050	14.7312	-0.386714	0.357633	-1.08132	0.279556	0.994694
ENSMUSG00000090053	97.8156	-0.0147915	0.429609	-0.0344301	0.972534	0.999896
ENSMUSG00000090061	338.31	-0.27403	0.307479	-0.891213	0.372815	0.994694
ENSMUSG00000090063	103.055	-0.328409	0.427172	-0.768798	0.442013	0.994694
ENSMUSG00000090066	29.7909	-0.299726	0.28337	-1.05772	0.290184	0.994694
ENSMUSG00000090069	61.7583	-0.0948148	0.171331	-0.5534	0.57999	0.994694
ENSMUSG00000090071	4492.69	0.0403646	0.176898	0.22818	0.819506	0.99594
ENSMUSG00000090077	276.572	0.26127	0.254339	1.02725	0.304303	0.994694
ENSMUSG00000090083	402.075	0.0326872	0.0996033	0.328174	0.74278	0.994694
ENSMUSG00000090086	171.686	0.0939265	0.339782	0.276432	0.782217	0.994694
ENSMUSG00000090093	67.3228	-0.691697	0.920724	-0.751254	0.4525	0.994694
ENSMUSG00000090098	30.6151	0.5378	0.363089	1.48118	0.138559	0.994694
ENSMUSG00000090100	564.213	-0.330326	0.377359	-0.875361	0.381377	0.994694
ENSMUSG00000090110	34.747	-0.32691	0.300681	-1.08723	0.276933	0.994694
ENSMUSG00000090112	268.134	-0.101097	0.345149	-0.29291	0.769591	0.994694
ENSMUSG00000090115	233.315	0.0501809	0.106577	0.470842	0.637754	0.994694
ENSMUSG00000090122	80.5292	-0.00827707	0.207226	-0.0399422	0.968139	0.999896
ENSMUSG00000090124	15.4576	-0.675945	0.374251	-1.80613	0.0708986	0.994694
ENSMUSG00000090125	724.395	0.00311292	0.179711	0.0173219	0.98618	0.999896
ENSMUSG00000090129	92.4941	-0.0170518	0.144814	-0.117749	0.906266	0.997835
ENSMUSG00000090137	6097.54	-0.0611242	0.237741	-0.257104	0.797098	0.995512
ENSMUSG00000090150	310.3	-0.0234332	0.0830698	-0.282091	0.777874	0.994694
ENSMUSG00000090164	12.2527	-0.166828	0.339371	-0.491582	0.623015	0.994694
ENSMUSG00000090173	13.4009	0.220209	0.284974	0.772731	0.439682	0.994694
ENSMUSG00000090210	37.1532	0.0148889	0.394811	0.0377115	0.969918	0.999896
ENSMUSG00000090213	883.156	0.0788548	0.148037	0.532671	0.594261	0.994694
ENSMUSG00000090223	1607.95	-0.146862	0.148505	-0.988932	0.322696	0.994694
ENSMUSG00000090235	12.8739	-0.150319	0.333041	-0.451354	0.651734	0.994694
ENSMUSG00000090236	80.6892	0.0407879	0.182141	0.223936	0.822807	0.99594
ENSMUSG00000090247	610.561	0.115844	0.240922	0.480838	0.630632	0.994694
ENSMUSG00000090258	185.758	-0.122025	0.167758	-0.727392	0.466986	0.994694
ENSMUSG00000090264	10.8482	0.75363	1.17182	0.643129	0.52014	0.994694
ENSMUSG00000090266	164.749	-0.152125	0.170464	-0.892422	0.372167	0.994694
ENSMUSG00000090272	56.9847	-0.507112	0.346837	-1.46211	0.143712	0.994694
ENSMUSG00000090290	65.0044	-0.0129055	0.200335	-0.0644196	0.948636	0.999411
ENSMUSG00000090291	831.46	-0.0592714	0.194263	-0.305109	0.760283	0.994694
ENSMUSG00000090330	134.651	0.0672558	0.149289	0.450507	0.652345	0.994694
ENSMUSG00000090336	22.5928	0.338772	0.361018	0.938379	0.34805	0.994694
ENSMUSG00000090338	27.2816	-0.100809	0.381178	-0.264466	0.791421	0.994694
ENSMUSG00000090358	13.0946	-0.789224	0.354205	-2.22816	0.0258701	0.994694
ENSMUSG00000090362	12.3276	-0.583286	0.557537	-1.04618	0.295476	0.994694
ENSMUSG00000090363	18.8601	-0.690768	0.479814	-1.43966	0.149964	0.994694
ENSMUSG00000090381	219.62	-0.0187088	0.141538	-0.132182	0.89484	0.997835
ENSMUSG00000090386	32.1711	-0.702958	0.37873	-1.85609	0.0634402	0.994694
ENSMUSG00000090394	28.8313	0.00184643	0.228216	0.00809071	0.993545	0.999896
ENSMUSG00000090486	18.9414	-0.319914	0.274293	-1.16632	0.243484	0.994694
ENSMUSG00000090523	32.4958	-0.245675	0.260067	-0.944661	0.344832	0.994694
ENSMUSG00000090553	137.654	-0.41381	0.225697	-1.83348	0.0667318	0.994694
ENSMUSG00000090619	21.0202	-0.567374	0.530207	-1.0701	0.284574	0.994694
ENSMUSG00000090622	24.9949	0.0993296	0.297545	0.33383	0.738508	0.994694
ENSMUSG00000090625	35.9937	0.0189776	0.793931	0.0239034	0.98093	0.999896
ENSMUSG00000090626	91.0542	-0.212662	0.268834	-0.791052	0.428914	0.994694
ENSMUSG00000090639	185.391	-0.171031	0.971605	-0.176029	0.860271	0.99594
ENSMUSG00000090641	24.4001	-0.757723	0.77514	-0.977531	0.328306	0.994694
ENSMUSG00000090655	10.4121	-0.461111	0.464145	-0.993462	0.320485	0.994694
ENSMUSG00000090659	33.5712	-0.289409	0.330914	-0.874576	0.381805	0.994694
ENSMUSG00000090671	11.6278	0.64413	0.431668	1.49219	0.13565	0.994694
ENSMUSG00000090673	15.099	0.101839	0.332333	0.306435	0.759273	0.994694
ENSMUSG00000090691	24.3374	-0.0944019	0.649362	-0.145376	0.884414	0.997334
ENSMUSG00000090698	33.8917	-0.488296	0.244105	-2.00035	0.0454621	0.994694
ENSMUSG00000090733	2500.18	-0.0991198	0.207949	-0.476655	0.633608	0.994694
ENSMUSG00000090799	91.5698	-0.0962925	0.170112	-0.566052	0.571358	0.994694
ENSMUSG00000090812	26.7321	-0.288824	0.29929	-0.96503	0.33453	0.994694
ENSMUSG00000090824	13.7812	0.235851	0.36352	0.648799	0.516468	0.994694
ENSMUSG00000090841	5151.44	-0.0701981	0.180145	-0.389676	0.696776	0.994694
ENSMUSG00000090862	1623.44	-0.0135849	0.148429	-0.091525	0.927075	0.997835
ENSMUSG00000090877	376.785	-0.112118	0.184239	-0.608547	0.542825	0.994694
ENSMUSG00000090935	287.799	-0.337099	0.309964	-1.08754	0.276797	0.994694
ENSMUSG00000090936	11.2651	-0.29956	0.324072	-0.924363	0.355297	0.994694
ENSMUSG00000090946	192.687	-0.269606	0.20863	-1.29227	0.196265	0.994694
ENSMUSG00000090952	49.102	0.192476	0.238554	0.806843	0.419757	0.994694
ENSMUSG00000090958	54.6773	0.0425351	0.322191	0.132018	0.89497	0.997835
ENSMUSG00000090981	9.71301	-0.182024	0.50034	-0.363801	0.716007	0.994694
ENSMUSG00000090996	47.3075	-0.899378	1.9173	-0.469086	0.639008	0.994694
ENSMUSG00000091002	197.452	-0.0416798	0.0895892	-0.465233	0.641765	0.994694
ENSMUSG00000091050	37.4536	0.0456766	0.202736	0.225301	0.821745	0.99594
ENSMUSG00000091058	104.512	0.325522	0.263596	1.23493	0.216857	0.994694
ENSMUSG00000091183	11.5827	-1.78652	0.868573	-2.05684	0.0397015	0.994694
ENSMUSG00000091191	19.1106	-0.264058	0.317764	-0.83099	0.405979	0.994694
ENSMUSG00000091228	246.377	0.870787	1.60315	0.543174	0.58701	0.994694
ENSMUSG00000091239	11.6345	-0.609018	0.537648	-1.13275	0.257321	0.994694
ENSMUSG00000091243	68.0895	-0.147873	0.31607	-0.46785	0.639892	0.994694
ENSMUSG00000091264	1327.4	-0.380118	0.316222	-1.20206	0.22934	0.994694
ENSMUSG00000091269	22.7784	-0.2391	0.373685	-0.639845	0.522274	0.994694
ENSMUSG00000091337	1919.52	-0.442778	0.186806	-2.37026	0.0177756	0.994694
ENSMUSG00000091345	20.375	0.494889	0.319814	1.54743	0.12176	0.994694
ENSMUSG00000091387	49.0732	-0.367185	0.244301	-1.503	0.132838	0.994694
ENSMUSG00000091405	14.7391	-0.177792	0.346068	-0.513748	0.607428	0.994694
ENSMUSG00000091415	12.7771	0.39185	0.452852	0.865294	0.386878	0.994694
ENSMUSG00000091421	249.44	0.237062	1.83861	0.128935	0.897409	0.997835
ENSMUSG00000091423	12.8208	0.0810054	0.385714	0.210014	0.833657	0.99594
ENSMUSG00000091449	10.2296	0.374989	0.55043	0.681266	0.495703	0.994694
ENSMUSG00000091472	11.0275	-0.200103	0.898408	-0.22273	0.823745	0.99594
ENSMUSG00000091474	163.632	-0.407692	0.47435	-0.859474	0.390079	0.994694
ENSMUSG00000091475	325.775	0.125203	0.129714	0.965221	0.334434	0.994694
ENSMUSG00000091476	9.9422	-0.279032	0.399978	-0.69762	0.485415	0.994694
ENSMUSG00000091491	47.1819	-0.293951	0.344953	-0.852146	0.394133	0.994694
ENSMUSG00000091498	50.9818	-1.27999	1.48994	-0.859085	0.390293	0.994694
ENSMUSG00000091512	444.983	-0.134369	0.0795068	-1.69003	0.0910227	0.994694
ENSMUSG00000091514	21.9565	-0.283372	0.253098	-1.11961	0.262879	0.994694
ENSMUSG00000091537	867.955	-0.178628	0.154381	-1.15706	0.247248	0.994694
ENSMUSG00000091542	129.755	-0.190614	0.243143	-0.783959	0.433064	0.994694
ENSMUSG00000091549	40.4742	0.119781	0.295499	0.405352	0.685219	0.994694
ENSMUSG00000091556	14.5538	0.0173926	0.428088	0.0406286	0.967592	0.999896
ENSMUSG00000091563	9.36933	-1.82089	1.39421	-1.30604	0.191539	0.994694
ENSMUSG00000091577	11.2096	-0.405765	0.420182	-0.965687	0.334201	0.994694
ENSMUSG00000091586	27.6042	0.0993441	0.233609	0.425259	0.670648	0.994694
ENSMUSG00000091636	171.037	-0.231753	0.146107	-1.58619	0.112695	0.994694
ENSMUSG00000091639	16.5298	0.343138	0.345527	0.993086	0.320668	0.994694
ENSMUSG00000091649	10.0886	-0.741455	0.550338	-1.34727	0.177893	0.994694
ENSMUSG00000091655	205.443	0.118959	0.219209	0.542675	0.587354	0.994694
ENSMUSG00000091712	291.515	0.216431	0.200691	1.07843	0.280841	0.994694
ENSMUSG00000091722	198.583	-0.00709671	0.156121	-0.0454565	0.963743	0.999896
ENSMUSG00000091735	192.889	0.0842784	0.183578	0.459087	0.646172	0.994694
ENSMUSG00000091744	9.77516	-0.0243987	0.381167	-0.0640106	0.948962	0.999411
ENSMUSG00000091754	26.6852	-0.724354	0.627202	-1.1549	0.248132	0.994694
ENSMUSG00000091764	51.702	-0.208843	0.292099	-0.714974	0.474625	0.994694
ENSMUSG00000091780	304.004	0.0116818	0.219135	0.0533086	0.957486	0.999896
ENSMUSG00000091803	185.688	-0.480885	0.385517	-1.24738	0.212259	0.994694
ENSMUSG00000091805	16.6588	-0.0550552	0.49726	-0.110717	0.911841	0.997835
ENSMUSG00000091811	396.013	0.0931118	0.165181	0.563697	0.57296	0.994694
ENSMUSG00000091845	185.468	-0.188716	0.386084	-0.488797	0.624986	0.994694
ENSMUSG00000091864	13.312	-0.645432	0.533909	-1.20888	0.226709	0.994694
ENSMUSG00000091896	1181.39	-0.300741	0.175518	-1.71345	0.0866295	0.994694
ENSMUSG00000091898	28.2905	-0.236926	0.2414	-0.981467	0.326362	0.994694
ENSMUSG00000091905	170.521	-0.344519	0.72175	-0.477338	0.633121	0.994694
ENSMUSG00000091931	48.0724	-0.165947	0.195281	-0.849786	0.395444	0.994694
ENSMUSG00000091938	25.4014	-0.135752	0.594581	-0.228315	0.819401	0.99594
ENSMUSG00000091956	33.8435	0.221022	0.270023	0.81853	0.413055	0.994694
ENSMUSG00000091957	373.429	-0.369857	0.25474	-1.4519	0.14653	0.994694
ENSMUSG00000091971	394.499	0.310589	0.163172	1.90345	0.0569824	0.994694
ENSMUSG00000091985	29.5163	-0.129501	0.262498	-0.493339	0.621773	0.994694
ENSMUSG00000091989	12.8457	-1.03082	3.3348	-0.30911	0.757238	0.994694
ENSMUSG00000091994	47.2607	0.0106878	0.195752	0.0545986	0.956458	0.999896
ENSMUSG00000092009	23.585	-0.164822	0.243062	-0.678109	0.497703	0.994694
ENSMUSG00000092032	19.4852	0.00591141	0.363028	0.0162836	0.987008	0.999896
ENSMUSG00000092035	275.726	-0.00254249	0.280825	-0.00905363	0.992776	0.999896
ENSMUSG00000092049	27.5465	-0.410626	0.250051	-1.64217	0.100556	0.994694
ENSMUSG00000092060	88.1035	0.0037405	0.188676	0.019825	0.984183	0.999896
ENSMUSG00000092074	61.8037	0.344548	0.238704	1.44341	0.148905	0.994694
ENSMUSG00000092083	171.617	-0.17653	0.26592	-0.663848	0.506788	0.994694
ENSMUSG00000092090	21.2463	-0.0546619	0.382842	-0.142779	0.886465	0.997643
ENSMUSG00000092118	24.9494	-0.278704	0.243479	-1.14467	0.252345	0.994694
ENSMUSG00000092167	9.80114	-2.14854	1.28448	-1.67269	0.0943882	0.994694
ENSMUSG00000092178	27.3261	-0.927198	0.540465	-1.71555	0.0862437	0.994694
ENSMUSG00000092187	13.384	-0.131754	0.331117	-0.397909	0.690697	0.994694
ENSMUSG00000092192	53.1386	0.0352809	0.179992	0.196013	0.8446	0.99594
ENSMUSG00000092203	119.977	-0.0668474	0.169022	-0.395494	0.692478	0.994694
ENSMUSG00000092216	17.7205	0.0391025	0.346774	0.112761	0.91022	0.997835
ENSMUSG00000092229	11.3936	-0.2217	0.335572	-0.660664	0.508828	0.994694
ENSMUSG00000092242	30.2705	0.0523556	0.362398	0.14447	0.885129	0.997643
ENSMUSG00000092257	61.4887	-0.160893	0.225501	-0.713492	0.475541	0.994694
ENSMUSG00000092260	48.1504	-0.400568	0.319178	-1.255	0.209479	0.994694
ENSMUSG00000092274	1526.96	0.0791715	0.402928	0.196491	0.844226	0.99594
ENSMUSG00000092300	18.174	-0.151339	0.293772	-0.515159	0.606442	0.994694
ENSMUSG00000092329	803.245	0.217446	0.15285	1.42262	0.154848	0.994694
ENSMUSG00000092341	1896.51	-0.528125	0.343624	-1.53693	0.124311	0.994694
ENSMUSG00000092368	15.0716	0.325833	0.373401	0.872609	0.382876	0.994694
ENSMUSG00000092375	13.1575	0.0576204	0.402072	0.143309	0.886046	0.997643
ENSMUSG00000092416	88.2224	-0.543909	0.414616	-1.31184	0.189575	0.994694
ENSMUSG00000092417	251.376	0.0395058	0.215638	0.183204	0.854638	0.99594
ENSMUSG00000092448	19.3966	-0.369404	0.281107	-1.3141	0.188812	0.994694
ENSMUSG00000092470	36.4145	-0.0252826	0.239261	-0.105669	0.915845	0.997835
ENSMUSG00000092536	26.9987	0.192064	0.343155	0.5597	0.575684	0.994694
ENSMUSG00000092558	307.303	-0.04254	0.0951309	-0.447174	0.65475	0.994694
ENSMUSG00000092564	83.3459	0.00283542	0.214966	0.0131901	0.989476	0.999896
ENSMUSG00000092595	29.6834	0.0586581	0.575569	0.101913	0.918826	0.997835
ENSMUSG00000092607	493.123	-0.0692859	0.164418	-0.421401	0.673462	0.994694
ENSMUSG00000092837	14.8655	-0.543765	0.511747	-1.06257	0.287979	0.994694
ENSMUSG00000093385	11.6601	0.166082	0.602005	0.275881	0.78264	0.994694
ENSMUSG00000093402	11.3149	-0.454833	0.679342	-0.669521	0.503163	0.994694
ENSMUSG00000093436	31.8162	-0.257678	0.175079	-1.47178	0.14108	0.994694
ENSMUSG00000093445	325.024	-0.089512	0.188746	-0.474245	0.635325	0.994694
ENSMUSG00000093452	37.1294	0.0710803	0.318444	0.223211	0.823371	0.99594
ENSMUSG00000093460	17.8565	1.40991	0.809127	1.7425	0.0814208	0.994694
ENSMUSG00000093483	12.6631	-0.182363	0.303416	-0.601034	0.547817	0.994694
ENSMUSG00000093485	24.2978	-0.559805	0.49169	-1.13853	0.254899	0.994694
ENSMUSG00000093505	83.8319	-0.18205	0.816516	-0.22296	0.823567	0.99594
ENSMUSG00000093536	197.796	0.230918	0.12906	1.78923	0.0735774	0.994694
ENSMUSG00000093553	12.5548	-0.439867	0.461023	-0.954111	0.340028	0.994694
ENSMUSG00000093565	23.3284	0.323389	0.285651	1.13211	0.257587	0.994694
ENSMUSG00000093574	44.4451	-0.0943577	1.07929	-0.0874257	0.930333	0.997835
ENSMUSG00000093577	11.8579	0.356859	0.337416	1.05762	0.290227	0.994694
ENSMUSG00000093593	430.811	0.0939453	0.233604	0.402157	0.687569	0.994694
ENSMUSG00000093606	17.3456	-0.212708	0.287561	-0.739698	0.459483	0.994694
ENSMUSG00000093629	14.6387	-0.144394	0.415094	-0.347858	0.727947	0.994694
ENSMUSG00000093656	13.0609	-0.0923247	0.38029	-0.242774	0.80818	0.995512
ENSMUSG00000093661	188.93	-0.221815	0.152835	-1.45134	0.146686	0.994694
ENSMUSG00000093674	5715.1	0.029157	0.253796	0.114884	0.908537	0.997835
ENSMUSG00000093677	13.8905	-0.804943	0.555818	-1.44821	0.147557	0.994694
ENSMUSG00000093720	14.5273	0.239306	0.385394	0.620938	0.534641	0.994694
ENSMUSG00000093752	1203.39	-0.380825	0.399802	-0.952534	0.340826	0.994694
ENSMUSG00000093803	131.103	0.111346	0.128442	0.8669	0.385997	0.994694
ENSMUSG00000093880	23.9287	0.318582	0.549427	0.579844	0.56202	0.994694
ENSMUSG00000093904	3174.44	-0.181073	0.15209	-1.19056	0.233825	0.994694
ENSMUSG00000093908	29.7378	-0.0954143	0.256342	-0.372214	0.709733	0.994694
ENSMUSG00000093909	187.393	-0.0539024	0.294318	-0.183143	0.854686	0.99594
ENSMUSG00000093910	84.3051	0.066564	0.13255	0.502181	0.61554	0.994694
ENSMUSG00000093930	2174.09	-0.0554236	0.12416	-0.446388	0.655317	0.994694
ENSMUSG00000093938	14.0938	-0.234325	0.51038	-0.45912	0.646148	0.994694
ENSMUSG00000093942	49.159	-0.278738	0.654155	-0.426105	0.670032	0.994694
ENSMUSG00000093954	114.791	-0.143136	0.562239	-0.254581	0.799046	0.995512
ENSMUSG00000093979	18.3151	-0.459584	0.625384	-0.734883	0.462411	0.994694
ENSMUSG00000093989	2269.2	0.139383	0.188398	0.739832	0.459402	0.994694
ENSMUSG00000093996	31.3882	0.333378	1.44807	0.230223	0.817919	0.99594
ENSMUSG00000094002	452.994	-0.00183059	0.0776847	-0.0235644	0.9812	0.999896
ENSMUSG00000094065	13.9328	6.45811	2.90468	2.22334	#N/A	#N/A
ENSMUSG00000094066	31.3882	0.333378	1.44807	0.230223	0.817919	0.99594
ENSMUSG00000094083	10.8408	0.0588719	0.427447	0.137729	0.890455	0.997835
ENSMUSG00000094103	172.857	-0.818321	1.55691	-0.525607	0.599161	0.994694
ENSMUSG00000094347	22.9025	-0.270768	0.383142	-0.706704	0.47975	0.994694
ENSMUSG00000094388	18.6347	0.761418	0.720074	1.05742	0.290322	0.994694
ENSMUSG00000094396	18.0571	0.175305	0.335322	0.522798	0.601115	0.994694
ENSMUSG00000094410	152.696	-0.231402	0.462813	-0.499991	0.617082	0.994694
ENSMUSG00000094437	258.778	-0.0652446	0.136294	-0.478704	0.632149	0.994694
ENSMUSG00000094441	46.8813	-0.524762	0.45239	-1.15998	0.246059	0.994694
ENSMUSG00000094472	38.3449	-0.546637	1.0519	-0.519667	0.603296	0.994694
ENSMUSG00000094483	2677.39	-0.425202	0.33785	-1.25855	0.208191	0.994694
ENSMUSG00000094497	44.7413	1.1746	2.02212	0.580878	0.561323	0.994694
ENSMUSG00000094500	42.8046	-0.416849	0.224482	-1.85694	0.0633198	0.994694
ENSMUSG00000094520	14.2163	-0.17379	0.831743	-0.208946	0.83449	0.99594
ENSMUSG00000094595	10.1885	-0.220832	0.401221	-0.550399	0.582045	0.994694
ENSMUSG00000094622	65.2273	0.191443	0.77881	0.245814	0.805826	0.995512
ENSMUSG00000094626	747.397	0.0879937	0.123275	0.713801	0.47535	0.994694
ENSMUSG00000094627	102.436	0.260333	1.08128	0.240763	0.809739	0.995767
ENSMUSG00000094634	9.5399	-0.236295	0.683138	-0.345896	0.729421	0.994694
ENSMUSG00000094638	20.7698	0.753091	1.06265	0.708694	0.478514	0.994694
ENSMUSG00000094685	10.415	-1.72163	1.97855	-0.870144	0.384222	0.994694
ENSMUSG00000094708	10.474	26.9488	5.71176	4.71812	#N/A	#N/A
ENSMUSG00000094724	850.271	0.189655	0.198449	0.955685	0.339231	0.994694
ENSMUSG00000094747	17.4188	-0.753664	0.52166	-1.44474	0.14853	0.994694
ENSMUSG00000094772	19.7247	-0.237489	0.313712	-0.757029	0.449033	0.994694
ENSMUSG00000094786	47.0638	-0.166751	0.629089	-0.265067	0.790957	0.994694
ENSMUSG00000094800	26.6327	0.302859	0.696942	0.434553	0.663887	0.994694
ENSMUSG00000094840	48.8179	0.0788702	0.42782	0.184354	0.853736	0.99594
ENSMUSG00000094856	11.6978	0.776805	1.32443	0.586519	0.557527	0.994694
ENSMUSG00000094870	280.599	-0.373891	0.287719	-1.2995	0.193772	0.994694
ENSMUSG00000094910	2316.48	-0.0137051	0.107799	-0.127136	0.898833	0.997835
ENSMUSG00000094936	178.75	-0.293792	0.128643	-2.28378	0.0223844	0.994694
ENSMUSG00000095041	3107.52	0.409357	0.144617	2.83064	0.00464551	0.994694
ENSMUSG00000095042	10.6237	1.17123	1.83299	0.63897	0.522843	0.994694
ENSMUSG00000095098	687.124	-0.0500118	0.252236	-0.198273	0.842831	0.99594
ENSMUSG00000095115	85.7037	0.00764736	0.187142	0.0408639	0.967404	0.999896
ENSMUSG00000095123	108.411	-0.0830086	0.259548	-0.31982	0.749105	0.994694
ENSMUSG00000095139	70.6256	-0.0665421	0.257197	-0.258721	0.795851	0.99528
ENSMUSG00000095193	18.5205	-0.74988	0.604028	-1.24147	0.214434	0.994694
ENSMUSG00000095199	12.1019	0.0570885	0.856704	0.0666373	0.94687	0.999384
ENSMUSG00000095207	75.4887	0.0843836	0.312509	0.270019	0.787145	0.994694
ENSMUSG00000095253	206.404	-0.198973	0.222421	-0.894576	0.371014	0.994694
ENSMUSG00000095258	35.3566	0.279454	0.415852	0.672002	0.501582	0.994694
ENSMUSG00000095304	46.5283	-0.0688565	0.628468	-0.109562	0.912756	0.997835
ENSMUSG00000095325	123.604	-0.150187	0.183602	-0.818003	0.413356	0.994694
ENSMUSG00000095334	111.81	0.197556	0.272554	0.724832	0.468555	0.994694
ENSMUSG00000095348	45.0924	0.0646474	0.356618	0.181279	0.856149	0.99594
ENSMUSG00000095362	125.83	-0.471703	0.781645	-0.603475	0.546193	0.994694
ENSMUSG00000095401	10.9584	0.0719882	0.401233	0.179417	0.85761	0.99594
ENSMUSG00000095403	18.063	0.716013	0.5865	1.22082	0.222153	0.994694
ENSMUSG00000095407	95.3555	0.183933	0.183165	1.00419	0.315288	0.994694
ENSMUSG00000095432	59.0124	-0.677382	0.466687	-1.45147	0.146649	0.994694
ENSMUSG00000095440	25.6162	0.193876	0.277131	0.699582	0.484188	0.994694
ENSMUSG00000095463	1141.95	-0.208807	0.146394	-1.42634	0.15377	0.994694
ENSMUSG00000095545	16.8324	-0.279624	0.644104	-0.434128	0.664196	0.994694
ENSMUSG00000095552	54.6178	-0.174128	0.455947	-0.381903	0.702533	0.994694
ENSMUSG00000095562	118.486	-0.0789545	0.373834	-0.211202	0.83273	0.99594
ENSMUSG00000095567	1418.18	0.016601	0.112783	0.147194	0.882979	0.997119
ENSMUSG00000095588	96.0888	0.606506	1.84371	0.328959	0.742187	0.994694
ENSMUSG00000095595	639.15	0.150584	0.347532	0.433297	0.664799	0.994694
ENSMUSG00000095597	1582.83	-0.234533	0.201858	-1.16187	0.245289	0.994694
ENSMUSG00000095648	17.359	-0.172133	0.627802	-0.274184	0.783944	0.994694
ENSMUSG00000095677	60.557	0.438282	0.370107	1.1842	0.236333	0.994694
ENSMUSG00000095681	20.5836	-0.2475	0.444046	-0.557376	0.57727	0.994694
ENSMUSG00000095687	88.275	0.302892	0.301095	1.00597	0.31443	0.994694
ENSMUSG00000095742	103.043	-0.226907	0.28143	-0.806264	0.420091	0.994694
ENSMUSG00000095779	40.6291	0.0922218	0.826563	0.111573	0.911162	0.997835
ENSMUSG00000095789	11.302	0.114382	0.397698	0.28761	0.773646	0.994694
ENSMUSG00000095865	32.3807	0.190398	0.277662	0.685718	0.492891	0.994694
ENSMUSG00000095930	378.49	0.0274081	0.0903669	0.303298	0.761663	0.994694
ENSMUSG00000095937	10.474	26.9488	5.71176	4.71812	#N/A	#N/A
ENSMUSG00000095959	277.942	-0.241424	0.244758	-0.986382	0.323946	0.994694
ENSMUSG00000095990	21.9158	-1.77436	1.07673	-1.64792	0.0993692	0.994694
ENSMUSG00000096002	15.1536	0.0732877	0.595448	0.12308	0.902044	0.997835
ENSMUSG00000096006	544.561	-0.820119	0.620226	-1.32229	0.186072	0.994694
ENSMUSG00000096014	222.888	0.024217	0.13898	0.174248	0.861671	0.99594
ENSMUSG00000096039	65.3148	-0.306829	0.176299	-1.74039	0.08179	0.994694
ENSMUSG00000096054	5413.51	0.00502984	0.175431	0.0286714	0.977127	0.999896
ENSMUSG00000096056	301.599	0.172907	0.626889	0.275817	0.782688	0.994694
ENSMUSG00000096107	14.3001	0.443874	0.32392	1.37032	0.170588	0.994694
ENSMUSG00000096141	21.0367	0.0155528	0.32079	0.0484828	0.961331	0.999896
ENSMUSG00000096145	241.146	0.013275	0.18628	0.0712637	0.943188	0.998833
ENSMUSG00000096146	646.063	0.13736	0.150129	0.914951	0.360218	0.994694
ENSMUSG00000096160	45.8043	0.370907	0.796904	0.465435	0.64162	0.994694
ENSMUSG00000096188	1274.98	-0.0537403	0.110316	-0.487149	0.626153	0.994694
ENSMUSG00000096199	190.013	-0.0813708	0.113152	-0.719131	0.47206	0.994694
ENSMUSG00000096210	1305.59	-0.067337	0.112585	-0.598099	0.549774	0.994694
ENSMUSG00000096215	10.4221	0.91945	0.956519	0.961246	0.336429	0.994694
ENSMUSG00000096220	32.444	0.105481	0.362716	0.290809	0.771197	0.994694
ENSMUSG00000096221	15.2209	-0.181405	0.279977	-0.647926	0.517033	0.994694
ENSMUSG00000096255	285.713	-0.0611832	0.180202	-0.339526	0.734214	0.994694
ENSMUSG00000096256	54.6178	-0.174128	0.455947	-0.381903	0.702533	0.994694
ENSMUSG00000096257	17.2377	0.313597	0.387005	0.810317	0.417758	0.994694
ENSMUSG00000096271	59.1026	1.26637	1.33331	0.949796	0.342216	0.994694
ENSMUSG00000096351	27.8336	-0.04906	0.287807	-0.170462	0.864647	0.996164
ENSMUSG00000096370	138.126	0.465271	0.288472	1.61288	0.10677	0.994694
ENSMUSG00000096401	104.128	-0.0337247	0.295937	-0.113959	0.90927	0.997835
ENSMUSG00000096433	19.7469	-1.87442	0.83542	-2.24369	0.0248525	0.994694
ENSMUSG00000096458	132.81	-0.323097	0.27764	-1.16373	0.244535	0.994694
ENSMUSG00000096463	9.88141	-1.74505	1.52431	-1.14482	0.252286	0.994694
ENSMUSG00000096472	673.889	0.0345855	0.158631	0.218025	0.827409	0.99594
ENSMUSG00000096488	18.8282	-0.229252	0.378287	-0.606027	0.544497	0.994694
ENSMUSG00000096544	314.491	-0.0625119	0.220387	-0.283646	0.776682	0.994694
ENSMUSG00000096549	64.5897	0.211387	0.280761	0.752908	0.451505	0.994694
ENSMUSG00000096592	18.6347	0.761418	0.720074	1.05742	0.290322	0.994694
ENSMUSG00000096606	100.308	-0.0590895	0.152962	-0.386302	0.699273	0.994694
ENSMUSG00000096629	9.50466	-0.120333	0.861433	-0.13969	0.888905	0.997755
ENSMUSG00000096646	9.78029	-1.51149	1.784	-0.847251	0.396855	0.994694
ENSMUSG00000096687	96.6912	-0.0212607	0.169679	-0.1253	0.900286	0.997835
ENSMUSG00000096696	19.9789	-0.461019	0.958193	-0.481133	0.630422	0.994694
ENSMUSG00000096718	37.4028	-1.52054	1.40797	-1.07995	0.280165	0.994694
ENSMUSG00000096727	40.2469	-0.00324192	0.241233	-0.013439	0.989278	0.999896
ENSMUSG00000096740	116.367	-0.0454839	0.157309	-0.289138	0.772476	0.994694
ENSMUSG00000096753	26.2903	-0.0971827	0.309101	-0.314405	0.753214	0.994694
ENSMUSG00000096764	22.5065	0.271777	1.26798	0.214338	0.830283	0.99594
ENSMUSG00000096768	423.839	0.60971	0.362594	1.68152	0.0926614	0.994694
ENSMUSG00000096780	695.267	-0.0100908	0.215562	-0.0468115	0.962663	0.999896
ENSMUSG00000096795	19.272	0.0329235	0.634463	0.051892	0.958615	0.999896
ENSMUSG00000096808	36.8314	-0.853842	1.23262	-0.692707	0.488493	0.994694
ENSMUSG00000096833	15.0223	-1.33168	2.17316	-0.612785	0.540018	0.994694
ENSMUSG00000096847	2237.88	0.0051833	0.124835	0.0415213	0.96688	0.999896
ENSMUSG00000096856	31.6987	-0.81544	1.03196	-0.790185	0.42942	0.994694
ENSMUSG00000096862	122.123	-0.337598	0.287472	-1.17437	0.240247	0.994694
ENSMUSG00000096883	35.8745	0.375708	0.255168	1.4724	0.140914	0.994694
ENSMUSG00000096910	314.659	-0.121891	0.253028	-0.48173	0.629998	0.994694
ENSMUSG00000096914	201.048	-0.201113	0.237719	-0.846011	0.397547	0.994694
ENSMUSG00000096916	38.607	-0.267288	0.432385	-0.618172	0.536462	0.994694
ENSMUSG00000096917	10.7893	-0.166461	0.371547	-0.448022	0.654138	0.994694
ENSMUSG00000096929	377.763	-0.283908	0.375549	-0.75598	0.449661	0.994694
ENSMUSG00000096935	25.9309	-0.00231483	0.301923	-0.00766696	0.993883	0.999896
ENSMUSG00000096936	15.8664	-0.629999	0.414705	-1.51915	0.128724	0.994694
ENSMUSG00000096943	22.4387	0.0058595	0.305812	0.0191605	0.984713	0.999896
ENSMUSG00000096948	14.0067	0.338203	0.349003	0.969055	0.332518	0.994694
ENSMUSG00000096951	121.773	0.115652	0.170904	0.676707	0.498592	0.994694
ENSMUSG00000096954	10.0641	-0.494165	0.588395	-0.839851	0.400992	0.994694
ENSMUSG00000096956	39.7985	-0.244015	0.223497	-1.09181	0.274918	0.994694
ENSMUSG00000096964	12.3275	0.481279	0.434605	1.10739	0.268123	0.994694
ENSMUSG00000096974	37.1421	-0.0941912	0.265053	-0.355367	0.722315	0.994694
ENSMUSG00000096988	16.2709	-0.126569	0.270063	-0.468664	0.63931	0.994694
ENSMUSG00000096994	1492.74	-0.0689397	0.129815	-0.53106	0.595377	0.994694
ENSMUSG00000096995	141.373	0.299245	0.166828	1.79373	0.0728558	0.994694
ENSMUSG00000096998	1424.97	0.020624	0.115676	0.178291	0.858494	0.99594
ENSMUSG00000097000	10.6344	0.0558403	0.364661	0.153129	0.878296	0.997119
ENSMUSG00000097006	22.2008	0.294128	0.280428	1.04885	0.294246	0.994694
ENSMUSG00000097023	340.127	-0.0310872	0.142972	-0.217436	0.827869	0.99594
ENSMUSG00000097032	12.9506	-0.0960536	0.334713	-0.286973	0.774133	0.994694
ENSMUSG00000097039	120.019	-0.140615	0.148108	-0.949412	0.342411	0.994694
ENSMUSG00000097040	13.6393	-0.341304	0.324294	-1.05245	0.292591	0.994694
ENSMUSG00000097042	21.9611	-0.55232	0.38994	-1.41642	0.156652	0.994694
ENSMUSG00000097048	68.9718	-0.0666998	0.226172	-0.294908	0.768064	0.994694
ENSMUSG00000097055	31.6837	-0.328962	0.236193	-1.39277	0.163689	0.994694
ENSMUSG00000097056	10.4032	-0.252319	0.39901	-0.632364	0.527149	0.994694
ENSMUSG00000097059	151.648	-0.278521	0.13642	-2.04164	0.0411868	0.994694
ENSMUSG00000097061	245.048	-0.00268981	0.0888722	-0.030266	0.975855	0.999896
ENSMUSG00000097062	43.7259	0.0648781	0.210158	0.308712	0.757541	0.994694
ENSMUSG00000097063	26.0072	-0.00246851	0.306596	-0.00805136	0.993576	0.999896
ENSMUSG00000097064	70.7216	0.217316	0.161109	1.34887	0.177377	0.994694
ENSMUSG00000097080	63.2676	0.171444	0.204864	0.83687	0.402666	0.994694
ENSMUSG00000097083	46.7202	-0.234598	0.205041	-1.14415	0.25256	0.994694
ENSMUSG00000097093	13.7866	0.217391	0.315061	0.689996	0.490197	0.994694
ENSMUSG00000097096	1275.17	0.113742	0.139103	0.817676	0.413542	0.994694
ENSMUSG00000097099	11.7594	-0.168627	0.303357	-0.555869	0.5783	0.994694
ENSMUSG00000097113	11.885	0.333238	0.363798	0.915995	0.359669	0.994694
ENSMUSG00000097119	190.308	-0.144956	0.234385	-0.618454	0.536276	0.994694
ENSMUSG00000097121	42.1432	0.0258156	0.204558	0.126202	0.899572	0.997835
ENSMUSG00000097123	20.4931	-0.685264	0.406593	-1.68538	0.0919154	0.994694
ENSMUSG00000097129	10.3144	0.16582	0.34293	0.48354	0.628712	0.994694
ENSMUSG00000097130	44.5654	-0.240137	0.279379	-0.859535	0.390045	0.994694
ENSMUSG00000097131	57.1669	-0.18495	0.179947	-1.0278	0.304043	0.994694
ENSMUSG00000097145	9.86619	0.141275	0.401249	0.352089	0.724772	0.994694
ENSMUSG00000097148	10.8567	0.389787	0.369748	1.0542	0.291792	0.994694
ENSMUSG00000097156	513.306	0.166612	0.24667	0.675444	0.499394	0.994694
ENSMUSG00000097157	14.1116	-0.698378	0.408063	-1.71145	0.0869989	0.994694
ENSMUSG00000097162	13.6319	0.0071241	0.415751	0.0171355	0.986329	0.999896
ENSMUSG00000097164	254.233	-0.163915	0.252433	-0.649343	0.516117	0.994694
ENSMUSG00000097165	37.5874	-0.0427467	0.202748	-0.210836	0.833015	0.99594
ENSMUSG00000097166	16.9193	-0.259477	0.377628	-0.687125	0.492004	0.994694
ENSMUSG00000097177	20.1927	0.116766	0.439124	0.265907	0.790311	0.994694
ENSMUSG00000097178	55.2667	-0.306477	0.172334	-1.77839	0.0753396	0.994694
ENSMUSG00000097180	14.6347	0.110587	0.365566	0.30251	0.762263	0.994694
ENSMUSG00000097187	10.5485	0.414463	0.481614	0.860571	0.389474	0.994694
ENSMUSG00000097193	14.3779	-0.284665	0.324802	-0.876425	0.380799	0.994694
ENSMUSG00000097195	87.2664	-0.176846	0.225126	-0.785543	0.432135	0.994694
ENSMUSG00000097204	24.3852	0.000965178	0.281513	0.00342853	0.997264	0.999896
ENSMUSG00000097207	12.0442	0.307162	0.310029	0.990752	0.321807	0.994694
ENSMUSG00000097209	26.7643	-0.279351	0.224256	-1.24568	0.212883	0.994694
ENSMUSG00000097216	66.4996	0.0202618	0.18052	0.112241	0.910632	0.997835
ENSMUSG00000097230	12.2733	-0.642478	0.549346	-1.16953	0.242189	0.994694
ENSMUSG00000097239	46.1192	-0.178422	0.365892	-0.487635	0.625808	0.994694
ENSMUSG00000097248	41.8133	-0.23216	0.257568	-0.901356	0.367399	0.994694
ENSMUSG00000097251	27.2167	0.0610106	0.244171	0.249869	0.802689	0.995512
ENSMUSG00000097268	18.9143	-0.359077	0.259309	-1.38474	0.166131	0.994694
ENSMUSG00000097276	12.2272	-0.124914	0.395456	-0.315873	0.752099	0.994694
ENSMUSG00000097277	36.6261	-0.254254	0.282837	-0.898943	0.368683	0.994694
ENSMUSG00000097280	11.1974	0.044369	0.324608	0.136685	0.89128	0.997835
ENSMUSG00000097284	18.6962	-0.32448	0.312381	-1.03873	0.298929	0.994694
ENSMUSG00000097286	23.6429	0.745933	0.509122	1.46514	0.142884	0.994694
ENSMUSG00000097287	267.111	-0.0828071	0.10014	-0.826911	0.408287	0.994694
ENSMUSG00000097290	58.4551	-0.160737	0.242191	-0.663677	0.506897	0.994694
ENSMUSG00000097292	11.5692	-0.668091	0.570932	-1.17018	0.24193	0.994694
ENSMUSG00000097296	18.5008	-0.0198102	0.380845	-0.0520163	0.958516	0.999896
ENSMUSG00000097301	16.7216	0.427868	0.313179	1.36621	0.171872	0.994694
ENSMUSG00000097305	13.474	0.440315	0.354531	1.24197	0.214249	0.994694
ENSMUSG00000097308	12.5136	-0.183122	0.382432	-0.478835	0.632056	0.994694
ENSMUSG00000097309	10.84	-0.0661215	0.430915	-0.153444	0.878048	0.997119
ENSMUSG00000097316	67.873	-0.179851	0.156164	-1.15169	0.249451	0.994694
ENSMUSG00000097319	738.758	0.0493835	0.1973	0.250296	0.802358	0.995512
ENSMUSG00000097320	200.384	-0.0721614	0.167727	-0.430231	0.667028	0.994694
ENSMUSG00000097321	54.4203	-0.230394	0.255311	-0.902403	0.366843	0.994694
ENSMUSG00000097326	19.0414	0.0886792	0.381424	0.232495	0.816154	0.99594
ENSMUSG00000097327	9.86631	-0.308595	0.386941	-0.797525	0.425146	0.994694
ENSMUSG00000097328	209.139	-0.023742	0.223067	-0.106434	0.915238	0.997835
ENSMUSG00000097330	10.6687	-0.417965	0.412336	-1.01365	0.310749	0.994694
ENSMUSG00000097333	137.943	-0.398611	0.214538	-1.85799	0.0631698	0.994694
ENSMUSG00000097337	12.6071	-0.14479	0.338675	-0.427518	0.669002	0.994694
ENSMUSG00000097343	86.3216	-0.0805869	0.138215	-0.583056	0.559856	0.994694
ENSMUSG00000097346	10.2505	0.167207	0.776526	0.215327	0.829513	0.99594
ENSMUSG00000097350	44.5793	-0.0761533	0.160564	-0.474287	0.635295	0.994694
ENSMUSG00000097353	138.697	-0.230609	0.119072	-1.93673	0.052779	0.994694
ENSMUSG00000097360	12.3995	-0.4277	0.439191	-0.973837	0.330137	0.994694
ENSMUSG00000097375	20.6702	-0.812219	0.68453	-1.18654	0.235411	0.994694
ENSMUSG00000097383	19.8282	-0.259388	0.283824	-0.913903	0.360768	0.994694
ENSMUSG00000097386	29.5053	-0.526899	0.250757	-2.10123	0.0356205	0.994694
ENSMUSG00000097388	15.9579	-1.07375	0.491501	-2.18464	0.0289153	0.994694
ENSMUSG00000097391	239.353	0.283814	0.259222	1.09487	0.273573	0.994694
ENSMUSG00000097392	108.969	-0.184714	0.307682	-0.600342	0.548279	0.994694
ENSMUSG00000097394	49.4951	0.438159	0.428195	1.02327	0.30618	0.994694
ENSMUSG00000097397	15.7319	0.00883357	0.389306	0.0226906	0.981897	0.999896
ENSMUSG00000097412	39.43	-0.252961	0.174775	-1.44735	0.147798	0.994694
ENSMUSG00000097413	19.3558	0.364793	0.327088	1.11528	0.264732	0.994694
ENSMUSG00000097414	71.2396	0.0139762	0.206384	0.0677194	0.946009	0.999254
ENSMUSG00000097415	81.9108	-0.105866	0.199147	-0.531594	0.595007	0.994694
ENSMUSG00000097428	401.71	-0.0380386	0.18036	-0.210904	0.832962	0.99594
ENSMUSG00000097429	33.3346	-0.162109	0.435939	-0.371863	0.709995	0.994694
ENSMUSG00000097431	138.965	-0.210943	0.135635	-1.55523	0.119892	0.994694
ENSMUSG00000097434	18.5152	-0.650992	0.305337	-2.13205	0.0330031	0.994694
ENSMUSG00000097440	53.8176	-0.0185583	0.148864	-0.124666	0.900788	0.997835
ENSMUSG00000097449	6893.78	-0.19071	0.364158	-0.523702	0.600486	0.994694
ENSMUSG00000097451	1918.71	-0.319788	0.208327	-1.53503	0.124777	0.994694
ENSMUSG00000097452	75.6809	-0.268683	0.269275	-0.997799	0.318377	0.994694
ENSMUSG00000097462	28.9053	-0.308399	0.238438	-1.29341	0.195868	0.994694
ENSMUSG00000097466	14.1695	0.0643799	0.330405	0.194851	0.845509	0.99594
ENSMUSG00000097467	11.0531	-0.129017	0.323449	-0.398877	0.689984	0.994694
ENSMUSG00000097485	153.986	-0.0251289	0.229676	-0.10941	0.912877	0.997835
ENSMUSG00000097487	11.5789	0.408653	0.405817	1.00699	0.31394	0.994694
ENSMUSG00000097493	56.1858	-0.0496011	0.205463	-0.241411	0.809237	0.995512
ENSMUSG00000097494	11.4936	-0.0198697	0.360125	-0.0551744	0.956	0.999896
ENSMUSG00000097496	10.159	0.0961951	0.394064	0.244111	0.807145	0.995512
ENSMUSG00000097508	102.645	0.0353199	0.21493	0.164332	0.86947	0.996739
ENSMUSG00000097509	15.6136	-0.316142	0.339576	-0.930991	0.351858	0.994694
ENSMUSG00000097520	13.5644	-0.0764951	0.32834	-0.232975	0.815781	0.99594
ENSMUSG00000097527	11.2389	0.049347	0.338453	0.145802	0.884078	0.997334
ENSMUSG00000097530	76.3371	0.0855887	0.790851	0.108224	0.913818	0.997835
ENSMUSG00000097535	17.633	-0.368525	0.297062	-1.24057	0.214766	0.994694
ENSMUSG00000097536	10.115	-0.383695	0.606887	-0.632234	0.527234	0.994694
ENSMUSG00000097545	1576.35	0.0547939	0.208202	0.263177	0.792414	0.994694
ENSMUSG00000097554	76.1184	-0.082626	0.903399	-0.0914612	0.927126	0.997835
ENSMUSG00000097558	14.9187	0.0716485	0.287129	0.249534	0.802948	0.995512
ENSMUSG00000097566	41.0582	-0.188207	0.185844	-1.01272	0.311196	0.994694
ENSMUSG00000097571	95.4935	-0.310229	0.206236	-1.50424	0.13252	0.994694
ENSMUSG00000097573	11.5986	-1.13959	0.373769	-3.04893	0.00229659	0.994694
ENSMUSG00000097574	30.6527	-0.185282	0.278424	-0.665465	0.505753	0.994694
ENSMUSG00000097577	22.2683	0.158929	0.303048	0.524433	0.599977	0.994694
ENSMUSG00000097585	30.7901	0.207104	0.288858	0.716976	0.473389	0.994694
ENSMUSG00000097587	73.7689	-0.106711	0.22861	-0.466783	0.640655	0.994694
ENSMUSG00000097589	66.8132	-0.43204	0.256359	-1.68529	0.0919324	0.994694
ENSMUSG00000097596	29.0707	0.322057	0.387332	0.831476	0.405705	0.994694
ENSMUSG00000097601	32.7241	0.177165	0.221044	0.801495	0.422845	0.994694
ENSMUSG00000097603	18.5331	-0.85993	0.304608	-2.82307	0.00475663	0.994694
ENSMUSG00000097604	42.6135	0.00346807	0.180369	0.0192277	0.984659	0.999896
ENSMUSG00000097610	24.3383	-0.173718	0.290007	-0.599012	0.549165	0.994694
ENSMUSG00000097613	21.5501	0.06018	0.321788	0.187017	0.851647	0.99594
ENSMUSG00000097615	50.13	-0.0789897	0.175705	-0.449559	0.653029	0.994694
ENSMUSG00000097616	16.8968	-0.0304421	0.365161	-0.0833661	0.93356	0.997835
ENSMUSG00000097617	38.3573	0.0537876	0.259898	0.206956	0.836044	0.99594
ENSMUSG00000097626	20.4079	-0.233779	0.274584	-0.851394	0.39455	0.994694
ENSMUSG00000097636	75.6224	-0.163156	0.172794	-0.944221	0.345056	0.994694
ENSMUSG00000097638	10.1998	-0.184217	0.352133	-0.523146	0.600873	0.994694
ENSMUSG00000097640	51.0866	0.137433	0.297945	0.461269	0.644605	0.994694
ENSMUSG00000097649	85.0167	-0.233661	0.218327	-1.07023	0.284514	0.994694
ENSMUSG00000097675	13.4794	0.0399738	0.318604	0.125465	0.900155	0.997835
ENSMUSG00000097683	25.7994	0.147048	0.369323	0.398155	0.690516	0.994694
ENSMUSG00000097695	51.3928	-0.176294	0.495913	-0.355494	0.722219	0.994694
ENSMUSG00000097709	23.699	0.129385	0.28648	0.451636	0.651531	0.994694
ENSMUSG00000097715	148.823	0.277273	0.192884	1.43751	0.150573	0.994694
ENSMUSG00000097721	137.1	0.28554	0.237233	1.20363	0.228733	0.994694
ENSMUSG00000097727	14.2725	0.0680197	0.295504	0.230182	0.81795	0.99594
ENSMUSG00000097728	14.5851	0.16178	0.337932	0.478735	0.632127	0.994694
ENSMUSG00000097729	61.0187	0.175617	0.142019	1.23657	0.216246	0.994694
ENSMUSG00000097730	38.2964	-0.0631531	0.18681	-0.338061	0.735318	0.994694
ENSMUSG00000097734	12.8517	-0.209165	0.367463	-0.569214	0.569211	0.994694
ENSMUSG00000097743	40.5914	-0.260446	0.328447	-0.792962	0.4278	0.994694
ENSMUSG00000097745	41.9685	-0.152132	0.202978	-0.749499	0.453557	0.994694
ENSMUSG00000097746	15.8196	-0.251146	0.411307	-0.610605	0.541461	0.994694
ENSMUSG00000097747	10.5656	-0.512785	0.374698	-1.36853	0.171146	0.994694
ENSMUSG00000097750	33.622	0.382103	0.204216	1.87107	0.0613347	0.994694
ENSMUSG00000097756	23.9159	-0.629495	0.351841	-1.78914	0.0735915	0.994694
ENSMUSG00000097767	3161.35	0.165476	0.242053	0.683637	0.494204	0.994694
ENSMUSG00000097771	586.925	0.0958483	0.165854	0.577909	0.563326	0.994694
ENSMUSG00000097772	119.173	-0.111897	0.135797	-0.824005	0.409937	0.994694
ENSMUSG00000097778	66.1039	-0.221617	0.174677	-1.26873	0.204539	0.994694
ENSMUSG00000097785	126.004	-0.0420143	0.142144	-0.295575	0.767554	0.994694
ENSMUSG00000097787	41.6059	0.185857	0.226241	0.821499	0.411362	0.994694
ENSMUSG00000097789	1849.26	-0.138126	0.120602	-1.1453	0.252085	0.994694
ENSMUSG00000097796	54.2065	-0.0572629	0.19942	-0.287147	0.774	0.994694
ENSMUSG00000097797	13.0983	-0.34891	0.473264	-0.737241	0.460976	0.994694
ENSMUSG00000097800	10.4718	-0.170758	0.403544	-0.423145	0.672189	0.994694
ENSMUSG00000097801	65.9546	0.319802	0.161595	1.97903	0.0478126	0.994694
ENSMUSG00000097814	29.8461	-0.204695	0.283238	-0.722698	0.469865	0.994694
ENSMUSG00000097820	127.149	0.0795809	0.175578	0.453251	0.650368	0.994694
ENSMUSG00000097823	130.279	-0.280578	0.163515	-1.71591	0.0861779	0.994694
ENSMUSG00000097825	9.5195	-0.716155	0.536958	-1.33373	0.182294	0.994694
ENSMUSG00000097830	1558.64	0.0903981	0.217979	0.414711	0.678354	0.994694
ENSMUSG00000097837	79.5165	-0.000739382	0.181443	-0.00407502	0.996749	0.999896
ENSMUSG00000097838	26.5785	0.448568	0.221309	2.02689	0.042674	0.994694
ENSMUSG00000097842	63.2944	-0.217948	0.157393	-1.38474	0.166133	0.994694
ENSMUSG00000097867	61.0605	-0.0866079	0.247677	-0.349681	0.726578	0.994694
ENSMUSG00000097868	12.5377	-0.803441	0.375367	-2.14042	0.0323212	0.994694
ENSMUSG00000097869	26.1153	-0.465403	0.256263	-1.81612	0.0693524	0.994694
ENSMUSG00000097877	20.6722	-0.00504058	0.405874	-0.0124191	0.990091	0.999896
ENSMUSG00000097881	17.5329	-0.298595	0.331772	-0.900002	0.368119	0.994694
ENSMUSG00000097885	90.8626	0.242682	0.229354	1.05811	0.290003	0.994694
ENSMUSG00000097891	20.5958	-0.379359	0.518191	-0.732084	0.464118	0.994694
ENSMUSG00000097893	12.607	-0.506305	0.432961	-1.1694	0.242242	0.994694
ENSMUSG00000097906	13.1104	-0.0439618	0.448743	-0.0979665	0.921959	0.997835
ENSMUSG00000097908	210.656	-0.0664526	0.115809	-0.573812	0.566095	0.994694
ENSMUSG00000097909	77.6451	0.189119	0.120818	1.56533	0.117506	0.994694
ENSMUSG00000097915	190.857	-0.0125095	0.192622	-0.064943	0.948219	0.999411
ENSMUSG00000097924	35.1087	-0.685046	0.294215	-2.32838	0.0198917	0.994694
ENSMUSG00000097929	311.634	0.10157	0.109457	0.927945	0.353436	0.994694
ENSMUSG00000097944	37.9113	-0.213152	0.209017	-1.01978	0.307831	0.994694
ENSMUSG00000097954	17.5223	-0.238152	0.363793	-0.654635	0.512703	0.994694
ENSMUSG00000097958	13.376	0.0309595	0.380131	0.0814442	0.935089	0.998003
ENSMUSG00000097960	25.2576	0.154136	0.367679	0.419212	0.675061	0.994694
ENSMUSG00000097961	68.7828	-0.329559	1.45179	-0.227001	0.820423	0.99594
ENSMUSG00000097974	105.898	-0.0986246	0.180887	-0.545227	0.585598	0.994694
ENSMUSG00000097989	16.0584	-0.420448	0.477725	-0.880105	0.378803	0.994694
ENSMUSG00000097994	33.9299	0.00565944	0.24688	0.0229238	0.981711	0.999896
ENSMUSG00000098021	42.4783	-0.103276	0.239617	-0.431005	0.666465	0.994694
ENSMUSG00000098022	46.3937	0.00234877	0.251162	0.00935163	0.992539	0.999896
ENSMUSG00000098024	13.8251	-0.238735	0.409694	-0.582716	0.560084	0.994694
ENSMUSG00000098027	26.7957	-0.218457	0.298881	-0.730917	0.46483	0.994694
ENSMUSG00000098035	12.3389	0.0817879	0.329337	0.248341	0.803871	0.995512
ENSMUSG00000098051	201.663	0.261198	0.213484	1.2235	0.22114	0.994694
ENSMUSG00000098087	28.7177	-0.344443	0.272118	-1.26578	0.205591	0.994694
ENSMUSG00000098091	16.375	-0.591879	0.473855	-1.24907	0.211639	0.994694
ENSMUSG00000098097	13.7073	-0.363393	0.335151	-1.08427	0.278247	0.994694
ENSMUSG00000098112	149.765	-0.235058	0.161213	-1.45806	0.144825	0.994694
ENSMUSG00000098120	34.7273	0.0194553	0.297861	0.0653169	0.947922	0.999411
ENSMUSG00000098128	9.795	0.42952	0.454685	0.944655	0.344835	0.994694
ENSMUSG00000098129	12.6806	-0.278407	0.318244	-0.874822	0.381671	0.994694
ENSMUSG00000098132	11.2002	0.345191	0.335875	1.02774	0.304073	0.994694
ENSMUSG00000098134	157.434	-0.103805	0.128452	-0.808124	0.419019	0.994694
ENSMUSG00000098160	11.3748	-0.489239	0.355586	-1.37587	0.168863	0.994694
ENSMUSG00000098176	97.0728	0.119042	0.153195	0.777065	0.437121	0.994694
ENSMUSG00000098178	12.8533	-0.537378	0.515528	-1.04238	0.297233	0.994694
ENSMUSG00000098188	164.111	0.185185	0.316095	0.585853	0.557975	0.994694
ENSMUSG00000098198	160.847	0.0436639	0.777712	0.056144	0.955227	0.999896
ENSMUSG00000098208	9.8542	0.117679	0.556544	0.211447	0.832539	0.99594
ENSMUSG00000098234	88.8702	-0.372882	0.224066	-1.66416	0.0960802	0.994694
ENSMUSG00000098238	30.2769	0.10061	0.24585	0.409232	0.682369	0.994694
ENSMUSG00000098265	28.653	0.220419	0.511152	0.431221	0.666308	0.994694
ENSMUSG00000098274	2223.06	-0.0143959	0.227273	-0.0633419	0.949494	0.999555
ENSMUSG00000098301	528.41	-0.302156	0.280594	-1.07684	0.28155	0.994694
ENSMUSG00000098332	57.2906	-0.288154	0.174397	-1.65229	0.0984763	0.994694
ENSMUSG00000098369	25.0757	1.44862	1.90495	0.760448	0.446987	0.994694
ENSMUSG00000098371	10.1024	-2.26256	1.1244	-2.01223	0.0441953	0.994694
ENSMUSG00000098374	25.604	-0.156695	0.752866	-0.208132	0.835126	0.99594
ENSMUSG00000098375	265.053	-0.0937387	0.102809	-0.911775	0.361887	0.994694
ENSMUSG00000098377	451.695	-0.0255055	0.114073	-0.22359	0.823076	0.99594
ENSMUSG00000098395	49.5523	-0.122056	0.553207	-0.220634	0.825378	0.99594
ENSMUSG00000098411	180.071	0.246375	0.153943	1.60044	0.109502	0.994694
ENSMUSG00000098428	51.9497	-0.579529	0.745139	-0.777746	0.436719	0.994694
ENSMUSG00000098488	36.3129	0.457872	0.491753	0.931102	0.351801	0.994694
ENSMUSG00000098546	163.909	0.0132439	0.164266	0.0806249	0.93574	0.998003
ENSMUSG00000098557	953.737	-0.197724	0.276393	-0.715374	0.474378	0.994694
ENSMUSG00000098571	240.875	0.227616	0.13321	1.70869	0.0875076	0.994694
ENSMUSG00000098615	71.5984	-0.392479	1.42682	-0.275072	0.783261	0.994694
ENSMUSG00000098633	40.7077	-0.429429	0.401665	-1.06912	0.285015	0.994694
ENSMUSG00000098650	144.649	-0.18427	0.197009	-0.935341	0.349613	0.994694
ENSMUSG00000098702	53.4554	0.0605227	0.188418	0.321216	0.748047	0.994694
ENSMUSG00000098789	33.5945	0.475013	0.305191	1.55644	0.119602	0.994694
ENSMUSG00000098810	22.9994	-0.948926	0.48732	-1.94723	0.0515068	0.994694
ENSMUSG00000098835	29.9638	-0.0327102	0.247335	-0.13225	0.894786	0.997835
ENSMUSG00000098892	711.175	0.0526236	0.160143	0.328605	0.742455	0.994694
ENSMUSG00000098912	1124.59	-0.165164	0.131737	-1.25374	0.209936	0.994694
ENSMUSG00000098923	133.297	-0.151745	0.122802	-1.23569	0.216575	0.994694
ENSMUSG00000098930	232.407	0.033434	0.127073	0.263108	0.792467	0.994694
ENSMUSG00000098950	133.543	-0.38407	0.657042	-0.584545	0.558854	0.994694
ENSMUSG00000098975	79.7834	-1.56876	0.553502	-2.83424	0.00459349	0.994694
ENSMUSG00000099021	133.133	-0.837227	0.465764	-1.79753	0.0722508	0.994694
ENSMUSG00000099034	24.0891	-0.0228693	0.259819	-0.0880203	0.929861	0.997835
ENSMUSG00000099041	81.0365	0.721182	0.4174	1.7278	0.0840247	0.994694
ENSMUSG00000099061	10.1566	-0.130638	0.450551	-0.289951	0.771854	0.994694
ENSMUSG00000099077	131.103	0.111346	0.128442	0.8669	0.385997	0.994694
ENSMUSG00000099083	488.984	-0.0490836	0.0955824	-0.513521	0.607587	0.994694
ENSMUSG00000099164	501.013	-0.177781	0.121883	-1.45862	0.14467	0.994694
ENSMUSG00000099250	133.133	-0.837227	0.465764	-1.79753	0.0722508	0.994694
ENSMUSG00000099282	95.3972	0.0817541	0.185267	0.441277	0.659013	0.994694
ENSMUSG00000099342	28.9639	0.417884	0.787194	0.530852	0.595521	0.994694
ENSMUSG00000099354	21.7168	-0.00363713	0.315295	-0.0115356	0.990796	0.999896
ENSMUSG00000099455	12.8561	-0.333176	0.387861	-0.859009	0.390335	0.994694
ENSMUSG00000099481	218.186	0.0793593	0.114368	0.693897	0.487747	0.994694
ENSMUSG00000099519	70.0748	0.684709	1.44957	0.472352	0.636675	0.994694
ENSMUSG00000099553	10.5362	0.703249	1.02308	0.687383	0.491841	0.994694
ENSMUSG00000099564	14.1824	1.05233	0.50771	2.07271	0.0381996	0.994694
ENSMUSG00000099608	88.5351	-0.220765	0.175702	-1.25647	0.208945	0.994694
ENSMUSG00000099632	20.4552	0.224021	0.348405	0.642989	0.520231	0.994694
ENSMUSG00000099647	276.784	-0.218714	0.158253	-1.38205	0.166955	0.994694
ENSMUSG00000099655	10.3573	-0.324161	0.382406	-0.847688	0.396612	0.994694
ENSMUSG00000099662	13.3936	-3.93042	1.37986	-2.84843	0.00439355	0.994694
ENSMUSG00000099681	109.022	-0.196364	0.13994	-1.4032	0.160557	0.994694
ENSMUSG00000099689	94.3511	0.0498097	0.226188	0.220213	0.825705	0.99594
ENSMUSG00000099696	454.258	-0.343127	0.306649	-1.11896	0.263158	0.994694
ENSMUSG00000099759	14.7406	0.860518	0.389456	2.20954	0.0271372	0.994694
ENSMUSG00000099760	11.2287	-0.0950534	0.354591	-0.268065	0.788649	0.994694
ENSMUSG00000099784	17.9107	-0.313615	0.28035	-1.11865	0.263287	0.994694
ENSMUSG00000099835	10.8019	-0.579763	0.504736	-1.14865	0.250701	0.994694
ENSMUSG00000099843	11.3524	-0.261915	0.303806	-0.862112	0.388626	0.994694
ENSMUSG00000099881	188.077	-0.320106	0.137455	-2.32881	0.0198691	0.994694
ENSMUSG00000099908	55.5421	0.733459	1.25138	0.586123	0.557793	0.994694
ENSMUSG00000099927	61.8684	-1.20949	3.30943	-0.365467	#N/A	#N/A
ENSMUSG00000099964	33.0863	-0.0868578	0.252247	-0.344336	0.730594	0.994694
ENSMUSG00000099966	39.6584	-0.368745	0.232611	-1.58524	0.112911	0.994694
ENSMUSG00000100017	32.5678	-0.021197	0.238689	-0.088806	0.929236	0.997835
ENSMUSG00000100033	10.4566	0.0380159	0.415388	0.0915191	0.92708	0.997835
ENSMUSG00000100075	14.4399	0.368533	0.35882	1.02707	0.304388	0.994694
ENSMUSG00000100078	35.4671	-0.351551	0.289003	-1.21642	0.223823	0.994694
ENSMUSG00000100147	123.003	0.00167372	0.264117	0.00633705	0.994944	0.999896
ENSMUSG00000100153	438.374	0.140047	0.276117	0.507202	0.612013	0.994694
ENSMUSG00000100162	74.57	0.526405	0.326674	1.61141	0.107091	0.994694
ENSMUSG00000100164	87.8995	-0.047626	0.213905	-0.22265	0.823808	0.99594
ENSMUSG00000100213	12.2744	-1.25521	0.840473	-1.49345	0.135319	0.994694
ENSMUSG00000100235	22.47	-0.105543	0.478575	-0.220535	0.825454	0.99594
ENSMUSG00000100252	200.567	-0.0665877	0.208987	-0.318622	0.750013	0.994694
ENSMUSG00000100303	20.3755	0.472867	0.36497	1.29563	0.195102	0.994694
ENSMUSG00000100396	18.9831	-0.151896	0.303647	-0.500238	0.616908	0.994694
ENSMUSG00000100417	11.9928	-0.671655	0.45413	-1.47899	0.139143	0.994694
ENSMUSG00000100455	74.1719	-0.185879	0.305001	-0.609435	0.542236	0.994694
ENSMUSG00000100546	34.3981	-0.0711773	0.241155	-0.295152	0.767878	0.994694
ENSMUSG00000100594	22.762	-0.14887	0.224525	-0.663045	0.507302	0.994694
ENSMUSG00000100599	12.0839	-0.320766	0.327206	-0.980318	0.326929	0.994694
ENSMUSG00000100600	83.9267	-0.220264	0.313855	-0.701799	0.482804	0.994694
ENSMUSG00000100618	10.3666	-0.282431	0.348537	-0.810331	0.41775	0.994694
ENSMUSG00000100627	13.5396	-0.105184	0.357699	-0.294058	0.768714	0.994694
ENSMUSG00000100679	15.9346	-0.15041	0.403657	-0.372618	0.709433	0.994694
ENSMUSG00000100691	35.0232	0.110162	0.243762	0.451922	0.651325	0.994694
ENSMUSG00000100706	16.8332	-0.156042	0.402792	-0.3874	0.69846	0.994694
ENSMUSG00000100750	945.095	-0.166414	0.316322	-0.526092	0.598824	0.994694
ENSMUSG00000100755	2308.05	-0.153724	0.182706	-0.841373	0.400139	0.994694
ENSMUSG00000100768	11.7074	-1.01178	0.5941	-1.70305	0.0885596	0.994694
ENSMUSG00000100774	11.0295	-0.596472	1.00602	-0.592904	0.553245	0.994694
ENSMUSG00000100789	14.0606	0.309561	0.315364	0.981599	0.326297	0.994694
ENSMUSG00000100826	466.386	-0.12124	0.382002	-0.317379	0.750956	0.994694
ENSMUSG00000100837	50.2739	0.229607	0.241547	0.950568	0.341824	0.994694
ENSMUSG00000100863	217.495	-0.274421	0.592759	-0.462956	0.643396	0.994694
ENSMUSG00000100891	36.3924	0.0892515	0.305499	0.29215	0.770172	0.994694
ENSMUSG00000100954	15.2023	0.3375	0.356525	0.946638	0.343823	0.994694
ENSMUSG00000100967	46.0208	-0.0486749	0.243586	-0.199826	0.841617	0.99594
ENSMUSG00000100975	18.524	0.319958	0.382329	0.836865	0.402669	0.994694
ENSMUSG00000100980	20.9983	0.404477	0.243586	1.66051	0.096812	0.994694
ENSMUSG00000101013	72.5538	-0.162994	0.169318	-0.962655	0.335721	0.994694
ENSMUSG00000101037	33.4633	0.0413384	0.228231	0.181125	0.856269	0.99594
ENSMUSG00000101188	625.231	-0.536708	1.26492	-0.424302	0.671346	0.994694
ENSMUSG00000101225	45.5921	-0.293368	0.198044	-1.48133	0.13852	0.994694
ENSMUSG00000101299	16.8637	-0.137014	0.279407	-0.490375	0.623869	0.994694
ENSMUSG00000101320	11.6216	-0.0583006	0.39594	-0.147246	0.882938	0.997119
ENSMUSG00000101330	19.9978	-0.0531386	0.54269	-0.097917	0.921998	0.997835
ENSMUSG00000101438	39.7506	0.0878887	0.278103	0.316029	0.75198	0.994694
ENSMUSG00000101462	17.519	-0.136108	0.361915	-0.376077	0.706859	0.994694
ENSMUSG00000101493	23.3993	-0.261628	0.290447	-0.900778	0.367706	0.994694
ENSMUSG00000101599	26.7655	0.0327879	0.348721	0.0940232	0.925091	0.997835
ENSMUSG00000101609	81.1373	-0.450862	0.531762	-0.847864	0.396514	0.994694
ENSMUSG00000101655	12.6888	0.00877964	0.329321	0.0266598	0.978731	0.999896
ENSMUSG00000101678	33.6544	-0.754033	0.504812	-1.49369	0.135257	0.994694
ENSMUSG00000101698	478.267	0.569723	0.481908	1.18222	0.237117	0.994694
ENSMUSG00000101856	22.3911	0.177403	0.24784	0.715797	0.474117	0.994694
ENSMUSG00000101892	217.583	-0.0686104	0.17027	-0.402951	0.686984	0.994694
ENSMUSG00000101935	11.0691	-0.147435	1.34135	-0.109915	0.912477	0.997835
ENSMUSG00000101970	62.4049	-0.56251	0.409654	-1.37313	0.169711	0.994694
ENSMUSG00000102014	17.0582	0.256928	0.301595	0.851898	0.394271	0.994694
ENSMUSG00000102018	20.5841	0.231655	0.261335	0.886429	0.375387	0.994694
ENSMUSG00000102049	48.1832	0.0453616	1.25845	0.0360455	0.971246	0.999896
ENSMUSG00000102059	14.7839	-0.200872	0.318685	-0.630314	0.528489	0.994694
ENSMUSG00000102064	27.8626	-0.215394	0.379467	-0.567621	0.570292	0.994694
ENSMUSG00000102101	84.3611	0.0602121	0.237095	0.253958	0.799528	0.995512
ENSMUSG00000102206	71.0494	-0.00789086	0.343565	-0.0229676	0.981676	0.999896
ENSMUSG00000102215	23.1088	-0.370926	0.295998	-1.25314	0.210156	0.994694
ENSMUSG00000102222	179.342	0.0504892	0.290034	0.174081	0.861802	0.99594
ENSMUSG00000102234	129.846	0.24421	0.172439	1.41621	0.156714	0.994694
ENSMUSG00000102252	14475.8	-0.0390524	0.100282	-0.389427	0.69696	0.994694
ENSMUSG00000102302	15.5827	-0.115137	0.456471	-0.252233	0.800861	0.995512
ENSMUSG00000102312	66.2874	-0.245283	0.292828	-0.837637	0.402235	0.994694
ENSMUSG00000102336	43.0349	-0.137697	0.301846	-0.456182	0.648259	0.994694
ENSMUSG00000102422	69.5287	0.286386	0.322209	0.88882	0.3741	0.994694
ENSMUSG00000102428	303.066	0.156467	0.244846	0.639042	0.522796	0.994694
ENSMUSG00000102440	216.984	0.165668	0.264574	0.626167	0.531205	0.994694
ENSMUSG00000102455	56.4899	0.117349	0.216197	0.542791	0.587274	0.994694
ENSMUSG00000102543	2017.26	0.0511769	0.261533	0.195681	0.84486	0.99594
ENSMUSG00000102627	663.42	-0.0650578	0.220921	-0.294484	0.768388	0.994694
ENSMUSG00000102644	31.0183	-0.0997227	0.24129	-0.413289	0.679395	0.994694
ENSMUSG00000102671	19.6197	0.404015	0.29182	1.38447	0.166216	0.994694
ENSMUSG00000102692	32.8076	-0.0110915	0.258483	-0.0429101	0.965773	0.999896
ENSMUSG00000102697	656.58	-0.155965	0.244845	-0.636995	0.524128	0.994694
ENSMUSG00000102720	407.565	-0.0860221	0.0899442	-0.956393	0.338874	0.994694
ENSMUSG00000102742	360.925	-0.344722	0.324817	-1.06128	0.288562	0.994694
ENSMUSG00000102748	122.234	-0.113864	0.246384	-0.462138	0.643983	0.994694
ENSMUSG00000102752	85.7927	-0.0711192	0.170508	-0.417102	0.676604	0.994694
ENSMUSG00000102758	10.8899	-0.398333	0.671059	-0.593589	0.552787	0.994694
ENSMUSG00000102824	136.701	-0.44449	0.271101	-1.63957	0.101094	0.994694
ENSMUSG00000102869	15792.8	-0.330557	0.179311	-1.84349	0.0652578	0.994694
ENSMUSG00000102917	38.9418	-0.563293	0.406762	-1.38482	0.166107	0.994694
ENSMUSG00000102918	1369.43	0.0345085	0.283416	0.121759	0.90309	0.997835
ENSMUSG00000102976	521.733	-0.115486	0.555459	-0.207911	0.835299	0.99594
ENSMUSG00000103019	82.3914	-0.0733755	0.114034	-0.643453	0.51993	0.994694
ENSMUSG00000103034	256.498	-0.164884	0.509792	-0.323433	0.746367	0.994694
ENSMUSG00000103037	184.293	-0.0859246	0.269982	-0.318261	0.750287	0.994694
ENSMUSG00000103041	55.9358	-0.311573	0.223131	-1.39637	0.162604	0.994694
ENSMUSG00000103081	24.4341	0.856564	0.510922	1.67651	0.0936388	0.994694
ENSMUSG00000103088	230.394	-0.129852	0.304878	-0.425914	0.67017	0.994694
ENSMUSG00000103092	82.5547	-0.265538	0.23243	-1.14244	0.25327	0.994694
ENSMUSG00000103103	44.2725	0.266303	0.185066	1.43896	0.150162	0.994694
ENSMUSG00000103115	10.6081	0.0885537	0.424409	0.208652	0.83472	0.99594
ENSMUSG00000103144	150.737	0.113842	0.301116	0.378066	0.705382	0.994694
ENSMUSG00000103168	19.8688	-0.128651	0.338034	-0.380587	0.70351	0.994694
ENSMUSG00000103205	140.423	0.292	0.33055	0.883377	0.377033	0.994694
ENSMUSG00000103255	54.891	0.0956723	0.345844	0.276634	0.782061	0.994694
ENSMUSG00000103309	13.6067	0.115616	0.347015	0.333173	0.739004	0.994694
ENSMUSG00000103310	142.665	-0.194761	0.280607	-0.694072	0.487637	0.994694
ENSMUSG00000103318	23.0524	-0.177571	0.38573	-0.46035	0.645265	0.994694
ENSMUSG00000103332	330.494	-0.112951	0.259317	-0.435572	0.663147	0.994694
ENSMUSG00000103400	21.5359	-0.362375	0.247896	-1.4618	0.143796	0.994694
ENSMUSG00000103428	27.1636	-0.494986	0.213625	-2.31708	0.0204995	0.994694
ENSMUSG00000103436	62.4616	0.0280843	0.832755	0.0337246	0.973097	0.999896
ENSMUSG00000103442	28.1544	0.0637711	0.451621	0.141205	0.887708	0.997643
ENSMUSG00000103464	14.5879	0.0935062	0.42463	0.220206	0.825711	0.99594
ENSMUSG00000103472	255.83	0.376876	0.282922	1.33209	0.182832	0.994694
ENSMUSG00000103473	9.62328	-0.683525	0.451032	-1.51547	0.129654	0.994694
ENSMUSG00000103502	25.2659	-0.0693701	0.237285	-0.29235	0.770019	0.994694
ENSMUSG00000103567	226.962	-0.000158269	0.271186	-0.000583616	0.999534	0.999896
ENSMUSG00000103585	80.672	0.295081	0.25455	1.15922	0.246365	0.994694
ENSMUSG00000103677	243.639	0.109453	0.27166	0.402905	0.687018	0.994694
ENSMUSG00000103707	75.6673	0.0202318	0.291995	0.0692883	0.94476	0.99915
ENSMUSG00000103735	43.1704	-0.807113	0.680778	-1.18557	0.235791	0.994694
ENSMUSG00000103749	111.057	-0.0266812	0.303763	-0.0878354	0.930008	0.997835
ENSMUSG00000103770	55.6041	-0.180456	0.33722	-0.535129	0.592561	0.994694
ENSMUSG00000103793	196.64	-0.214577	0.283577	-0.756679	0.449242	0.994694
ENSMUSG00000103800	9.95069	-1.23621	0.798991	-1.54722	0.12181	0.994694
ENSMUSG00000103845	15.0002	-0.0557859	0.288618	-0.193287	0.846735	0.99594
ENSMUSG00000103897	216.823	0.0222971	0.273226	0.0816067	0.934959	0.998003
ENSMUSG00000103906	86.3603	0.0223296	0.215891	0.10343	0.917622	0.997835
ENSMUSG00000103983	35.6867	-0.120711	0.43886	-0.275055	0.783274	0.994694
ENSMUSG00000103998	388.875	-0.038566	0.118136	-0.326454	0.744081	0.994694
ENSMUSG00000104011	14.7656	-0.536455	0.303871	-1.7654	0.0774964	0.994694
ENSMUSG00000104063	141.113	-0.0848881	0.283601	-0.299322	0.764694	0.994694
ENSMUSG00000104093	23.529	0.171214	0.325741	0.525615	0.599156	0.994694
ENSMUSG00000104117	11.6094	-0.0621721	0.422162	-0.147271	0.882918	0.997119
ENSMUSG00000104148	41.1382	-0.202041	0.462637	-0.436716	0.662317	0.994694
ENSMUSG00000104217	21.5423	3.61406	1.69053	2.13783	0.0325309	0.994694
ENSMUSG00000104237	11.8099	0.0942279	0.431062	0.218595	0.826966	0.99594
ENSMUSG00000104250	205.067	-0.0917233	0.0881487	-1.04055	0.298083	0.994694
ENSMUSG00000104252	128.093	-0.294703	0.257803	-1.14313	0.252983	0.994694
ENSMUSG00000104298	20.9321	-0.351355	3.17226	-0.110758	0.911808	0.997835
ENSMUSG00000104318	64.1235	-0.386472	0.262953	-1.46974	0.141632	0.994694
ENSMUSG00000104346	350.366	-0.091227	0.282234	-0.323231	0.74652	0.994694
ENSMUSG00000104377	43.0948	-0.455166	0.63717	-0.714357	0.475007	0.994694
ENSMUSG00000104399	34.4405	-0.162106	0.189736	-0.854377	0.392896	0.994694
ENSMUSG00000104463	578.79	-0.309676	0.350826	-0.882706	0.377395	0.994694
ENSMUSG00000104507	21.2043	-0.318266	0.326822	-0.973819	0.330146	0.994694
ENSMUSG00000104586	82.0728	0.0679886	0.192659	0.352897	0.724166	0.994694
ENSMUSG00000104597	1000.27	-0.288783	0.428963	-0.67321	0.500814	0.994694
ENSMUSG00000104674	48.7995	-0.21667	0.282522	-0.766913	0.443133	0.994694
ENSMUSG00000104713	43.373	-0.230259	0.611798	-0.376364	0.706646	0.994694
ENSMUSG00000104861	33.7848	-0.306032	0.277558	-1.10259	0.270206	0.994694
ENSMUSG00000104882	44.8253	-0.634227	0.685588	-0.925084	0.354922	0.994694
ENSMUSG00000104913	15.6923	-0.17444	0.388782	-0.448683	0.653661	0.994694
ENSMUSG00000104950	46.7344	-0.329091	0.226837	-1.45078	0.146841	0.994694
ENSMUSG00000104960	225.85	0.038755	0.223693	0.173251	0.862454	0.996094
ENSMUSG00000105055	23.6111	-3.88966	1.13454	-3.4284	0.000607154	0.901828
ENSMUSG00000105061	16.5343	2.98114	1.02369	2.91215	0.00358945	0.994694
ENSMUSG00000105081	61.0569	-0.00873029	0.323792	-0.0269626	0.97849	0.999896
ENSMUSG00000105139	10.7862	-0.258647	0.512124	-0.505048	0.613525	0.994694
ENSMUSG00000105152	32.6138	-0.283432	0.272748	-1.03917	0.298725	0.994694
ENSMUSG00000105194	16.5343	2.98114	1.02369	2.91215	0.00358945	0.994694
ENSMUSG00000105207	61.571	-0.938993	1.87771	-0.500073	0.617024	0.994694
ENSMUSG00000105218	12.2637	0.270163	0.467967	0.577311	0.563729	0.994694
ENSMUSG00000105265	535.56	-0.0933361	0.153486	-0.608109	0.543115	0.994694
ENSMUSG00000105345	89.7529	-0.00383048	0.148388	-0.025814	0.979406	0.999896
ENSMUSG00000105352	12.3786	-0.456546	0.360287	-1.26717	0.205093	0.994694
ENSMUSG00000105353	226.314	-0.267372	0.573862	-0.465917	0.641275	0.994694
ENSMUSG00000105388	430.543	0.0700185	0.282389	0.24795	0.804173	0.995512
ENSMUSG00000105471	13.8411	-0.659933	0.84473	-0.781235	0.434664	0.994694
ENSMUSG00000105476	33.6703	-0.0623205	0.346939	-0.179629	0.857444	0.99594
ENSMUSG00000105489	10.0523	-0.634876	0.370707	-1.71261	0.0867847	0.994694
ENSMUSG00000105504	31.4753	-0.319204	0.29067	-1.09817	0.272131	0.994694
ENSMUSG00000105509	26.0341	-0.282203	0.267764	-1.05393	0.291917	0.994694
ENSMUSG00000105549	13.541	-0.564581	1.16598	-0.484212	0.628236	0.994694
ENSMUSG00000105677	10.8917	-0.602275	0.430924	-1.39764	0.162222	0.994694
ENSMUSG00000105703	9078.5	0.0255591	0.144861	0.17644	0.859949	0.99594
ENSMUSG00000105851	10.1366	-0.393773	0.390238	-1.00906	0.312947	0.994694
ENSMUSG00000105852	33.2755	0.29412	0.459252	0.640433	0.521891	0.994694
ENSMUSG00000105867	480.158	0.0532771	0.160022	0.332936	0.739182	0.994694
ENSMUSG00000105891	41.2048	-0.293234	0.212743	-1.37835	0.168095	0.994694
ENSMUSG00000105895	126.31	0.0606	0.114385	0.529788	0.596259	0.994694
ENSMUSG00000105957	27.5871	-0.43672	0.287247	-1.52036	0.128421	0.994694
ENSMUSG00000105987	371.636	0.153255	0.107031	1.43187	0.152181	0.994694
ENSMUSG00000106019	68.9817	-0.0491221	0.163912	-0.299685	0.764417	0.994694
ENSMUSG00000106037	81.4965	-1.2958	0.969565	-1.33647	0.181395	0.994694
ENSMUSG00000106067	18.287	0.877593	1.43891	0.609902	0.541927	0.994694
ENSMUSG00000106164	20.6556	-0.223908	0.285226	-0.78502	0.432442	0.994694
ENSMUSG00000106209	13.6143	-0.202713	0.280704	-0.722158	0.470197	0.994694
ENSMUSG00000106237	14.6359	0.430194	0.337442	1.27487	0.202356	0.994694
ENSMUSG00000106317	10.1957	-1.47947	0.64443	-2.29578	0.0216885	0.994694
ENSMUSG00000106334	13.8958	1.63664	1.82704	0.895788	0.370366	0.994694
ENSMUSG00000106379	130.18	-0.277355	0.378428	-0.732915	0.463611	0.994694
ENSMUSG00000106396	35.803	0.311379	0.323554	0.962371	0.335863	0.994694
ENSMUSG00000106583	10.4703	-0.281964	0.476206	-0.592105	0.553781	0.994694
ENSMUSG00000106617	12.6857	-0.436737	0.378179	-1.15484	0.248155	0.994694
ENSMUSG00000106631	71.8969	-0.102772	0.497119	-0.206736	0.836216	0.99594
ENSMUSG00000106634	139.837	-0.476525	0.250987	-1.89861	0.0576158	0.994694
ENSMUSG00000106666	11.8298	0.252914	0.917917	0.27553	0.782909	0.994694
ENSMUSG00000106672	714.844	0.0430621	0.135966	0.316712	0.751462	0.994694
ENSMUSG00000106683	17.2606	-0.132937	0.482254	-0.275657	0.782812	0.994694
ENSMUSG00000106685	84.8653	0.16344	0.214078	0.763462	0.445188	0.994694
ENSMUSG00000106687	206.751	-0.0804061	0.103472	-0.777081	0.437111	0.994694
ENSMUSG00000106688	13.4287	0.156022	0.391848	0.398169	0.690505	0.994694
ENSMUSG00000106692	26.1293	-0.393336	0.240862	-1.63304	0.102461	0.994694
ENSMUSG00000106695	552.402	0.100312	0.138263	0.725519	0.468134	0.994694
ENSMUSG00000106715	25.5644	-0.0175923	0.370454	-0.0474884	0.962124	0.999896
ENSMUSG00000106722	1295.83	0.0739858	0.0987874	0.748939	0.453894	0.994694
ENSMUSG00000106728	675.151	0.107305	0.128705	0.83373	0.404433	0.994694
ENSMUSG00000106734	26.9943	-0.0387027	0.269907	-0.143393	0.88598	0.997643
ENSMUSG00000106809	12.4922	0.348866	0.301861	1.15572	0.247796	0.994694
ENSMUSG00000106819	14.5795	-0.0961474	1.1749	-0.0818346	0.934778	0.998003
ENSMUSG00000106831	168.658	-0.585039	0.369123	-1.58495	0.112979	0.994694
ENSMUSG00000106847	4144.91	0.0155887	0.0974243	0.160008	0.872874	0.996876
ENSMUSG00000106850	365.516	0.235591	0.121761	1.93487	0.0530062	0.994694
ENSMUSG00000106864	724.19	-0.00835634	0.0881228	-0.0948261	0.924453	0.997835
ENSMUSG00000106874	36.8133	-0.0484577	0.265602	-0.182445	0.855233	0.99594
ENSMUSG00000106877	296.553	0.111243	0.177972	0.625063	0.53193	0.994694
ENSMUSG00000106892	22.3056	-0.329772	1.64856	-0.200037	0.841452	0.99594
ENSMUSG00000106903	127.998	-0.324886	0.195638	-1.66065	0.0967843	0.994694
ENSMUSG00000106907	364.087	0.160115	0.125979	1.27096	0.203742	0.994694
ENSMUSG00000106911	179.9	-0.0658767	0.134778	-0.48878	0.624998	0.994694
ENSMUSG00000106917	19.0031	-0.15977	0.41853	-0.381742	0.702653	0.994694
ENSMUSG00000106918	199.072	-0.253186	0.158402	-1.59837	0.10996	0.994694
ENSMUSG00000106924	45.1943	-0.00595802	0.620194	-0.00960671	0.992335	0.999896
ENSMUSG00000106929	26.2356	0.137475	0.209497	0.656214	0.511686	0.994694
ENSMUSG00000106943	40.135	-0.0721639	0.290236	-0.248639	0.80364	0.995512
ENSMUSG00000106948	45.9371	-0.74154	0.669037	-1.10837	0.267702	0.994694
ENSMUSG00000106951	36.4159	-0.282663	0.207515	-1.36214	0.173155	0.994694
ENSMUSG00000106964	53.4023	0.406783	0.256619	1.58517	0.112929	0.994694
ENSMUSG00000106966	568.938	-0.0679283	0.173123	-0.39237	0.694785	0.994694
ENSMUSG00000106978	22.0938	-0.383185	0.271122	-1.41333	0.157558	0.994694
ENSMUSG00000106981	157.921	-0.00850552	0.11508	-0.0739094	0.941082	0.998479
ENSMUSG00000107002	492.107	0.00245654	0.189673	0.0129515	0.989667	0.999896
ENSMUSG00000107007	68.273	-0.113931	0.244124	-0.466694	0.640719	0.994694
ENSMUSG00000107008	57.9545	-0.092823	0.158343	-0.586215	0.557731	0.994694
ENSMUSG00000107023	88.4244	-0.781442	0.568897	-1.37361	0.169563	0.994694
ENSMUSG00000107039	819.312	-0.0411834	0.134273	-0.306713	0.759062	0.994694
ENSMUSG00000107055	710.147	0.0444779	0.121	0.367585	0.713183	0.994694
ENSMUSG00000107068	614.129	0.121807	0.163203	0.746353	0.455454	0.994694
ENSMUSG00000107096	183.216	0.00774103	0.196404	0.0394138	0.968561	0.999896
ENSMUSG00000107104	2570.19	0.0675917	0.157831	0.428252	0.668468	0.994694
ENSMUSG00000107121	9.99923	0.628161	0.389032	1.61468	0.10638	0.994694
ENSMUSG00000107137	43.7516	-0.0791465	0.190002	-0.416556	0.677003	0.994694
ENSMUSG00000107138	40.62	0.086486	0.186612	0.463454	0.643039	0.994694
ENSMUSG00000107176	809.065	-0.296701	0.513152	-0.578194	0.563133	0.994694
ENSMUSG00000107191	10.633	1.42913	0.510554	2.79919	0.00512317	0.994694
ENSMUSG00000107230	25.0977	-0.358207	0.250321	-1.43099	0.152432	0.994694
ENSMUSG00000107235	2052.83	0.0795983	0.172756	0.460756	0.644974	0.994694
ENSMUSG00000107249	1303.25	-0.126844	0.0780304	-1.62557	0.104041	0.994694
ENSMUSG00000107268	59.7309	0.389224	0.209925	1.85411	0.0637232	0.994694
ENSMUSG00000107269	404.89	0.159658	0.143885	1.10962	0.267162	0.994694
ENSMUSG00000107272	147.297	-0.2602	0.17196	-1.51314	0.130243	0.994694
ENSMUSG00000107275	273.626	-0.145602	0.282197	-0.515959	0.605883	0.994694
ENSMUSG00000107283	681.279	-0.0963287	0.0647848	-1.4869	0.13704	0.994694
ENSMUSG00000107321	11.6768	0.135203	0.347615	0.388945	0.697316	0.994694
ENSMUSG00000107330	1130.51	0.0799254	0.133185	0.600108	0.548434	0.994694
ENSMUSG00000107383	11.1013	-0.980392	2.3025	-0.425794	0.670258	0.994694
ENSMUSG00000107391	1918.71	-0.319788	0.208327	-1.53503	0.124777	0.994694
ENSMUSG00000107412	9.72556	-0.231637	0.430716	-0.537794	0.59072	0.994694
ENSMUSG00000107451	40.8512	0.153793	0.205761	0.747433	0.454802	0.994694
ENSMUSG00000107476	150.281	0.258227	0.0978199	2.63982	0.00829498	0.994694
ENSMUSG00000107478	1266.4	0.319977	1.01778	0.314388	0.753226	0.994694
ENSMUSG00000107499	14.3126	0.460962	0.362762	1.2707	0.203836	0.994694
ENSMUSG00000107521	19.48	-0.355238	0.519134	-0.684289	0.493793	0.994694
ENSMUSG00000107539	16.8185	1.33206	0.985416	1.35178	0.176447	0.994694
ENSMUSG00000107636	11.716	-0.495603	0.314795	-1.57436	0.115403	0.994694
ENSMUSG00000107677	27.6686	-0.28302	0.247951	-1.14143	0.25369	0.994694
ENSMUSG00000107705	293.554	-0.395479	0.314315	-1.25823	0.20831	0.994694
ENSMUSG00000107721	70.8015	0.228361	1.11776	0.204303	0.838117	0.99594
ENSMUSG00000107726	11.0732	0.0411138	0.44583	0.0922185	0.926524	0.997835
ENSMUSG00000107728	59.5054	0.081867	0.164761	0.496882	0.619272	0.994694
ENSMUSG00000107741	30.9865	-0.153109	0.187595	-0.816168	0.414404	0.994694
ENSMUSG00000107747	13.5988	0.0220322	0.438894	0.0501994	0.959964	0.999896
ENSMUSG00000107770	62.5868	-0.1679	0.328052	-0.511807	0.608786	0.994694
ENSMUSG00000107771	72.3608	0.530689	0.309648	1.71384	0.0865572	0.994694
ENSMUSG00000107815	11.716	-0.495603	0.314795	-1.57436	0.115403	0.994694
ENSMUSG00000107877	68.7147	0.103519	0.234341	0.441745	0.658674	0.994694
ENSMUSG00000107879	370.695	-0.013144	0.0972095	-0.135213	0.892443	0.997835
ENSMUSG00000107928	14.5282	0.762205	1.9475	0.391376	0.69552	0.994694
ENSMUSG00000107951	16.9018	0.222422	0.353956	0.628388	0.52975	0.994694
ENSMUSG00000107994	12.8618	0.291185	0.412225	0.706375	0.479955	0.994694
ENSMUSG00000108037	30.6777	-0.125879	0.477451	-0.263647	0.792052	0.994694
ENSMUSG00000108079	45.0422	0.0144677	0.186044	0.077765	0.938015	0.998003
ENSMUSG00000108084	10.8339	-0.236239	0.393785	-0.59992	0.54856	0.994694
ENSMUSG00000108175	9.85555	0.445309	0.344259	1.29353	0.195828	0.994694
ENSMUSG00000108207	20.3268	0.170819	0.274429	0.622451	0.533646	0.994694
ENSMUSG00000108218	46.5743	-0.421423	0.291064	-1.44787	0.147653	0.994694
ENSMUSG00000108228	18.9375	-0.265542	0.327557	-0.810674	0.417553	0.994694
ENSMUSG00000108231	21.2573	-0.0789616	0.825101	-0.0956994	0.923759	0.997835
ENSMUSG00000108288	28.0289	0.0116156	0.237766	0.048853	0.961036	0.999896
ENSMUSG00000108348	2248.08	0.021355	0.0748877	0.28516	0.775522	0.994694
ENSMUSG00000108408	23.9186	-0.450439	0.719009	-0.626472	0.531005	0.994694
ENSMUSG00000108414	93.9251	-0.118061	0.303779	-0.388639	0.697543	0.994694
ENSMUSG00000108434	92.4358	-0.0693299	0.123833	-0.559864	0.575572	0.994694
ENSMUSG00000108456	24.3316	-0.492043	0.382461	-1.28652	0.198263	0.994694
ENSMUSG00000108461	20.7791	0.267986	0.308267	0.869329	0.384667	0.994694
ENSMUSG00000108484	16.6869	-0.38405	0.536397	-0.715981	0.474003	0.994694
ENSMUSG00000108607	16.6243	0.0916214	0.385418	0.237719	0.812099	0.99594
ENSMUSG00000108616	234.066	-0.15617	0.165306	-0.944734	0.344795	0.994694
ENSMUSG00000108621	111.169	-0.447458	0.500413	-0.894178	0.371227	0.994694
ENSMUSG00000108680	102.447	-0.289076	0.255876	-1.12975	0.25858	0.994694
ENSMUSG00000108713	26.9707	-0.154067	0.29053	-0.530298	0.595905	0.994694
ENSMUSG00000108733	674.662	0.149179	0.143247	1.04141	0.297684	0.994694
ENSMUSG00000108738	10.1752	-0.667543	0.510526	-1.30756	0.191023	0.994694
ENSMUSG00000108747	439.911	-0.0779958	0.115881	-0.673069	0.500903	0.994694
ENSMUSG00000108776	20.8224	-0.201916	0.278015	-0.726276	0.46767	0.994694
ENSMUSG00000108778	12.7116	-0.338833	0.326777	-1.03689	0.299786	0.994694
ENSMUSG00000108803	15.6322	0.0281737	0.486976	0.0578544	0.953865	0.999896
ENSMUSG00000108815	63.1899	1.53596	1.09642	1.40088	0.161249	0.994694
ENSMUSG00000108841	19.1838	0.453813	0.309177	1.46781	0.142156	0.994694
ENSMUSG00000108845	263.586	0.0444918	0.299071	0.148767	0.881738	0.997119
ENSMUSG00000108852	40.0655	0.123169	0.272346	0.45225	0.651089	0.994694
ENSMUSG00000108857	9.26685	-0.389507	0.85042	-0.458017	0.64694	0.994694
ENSMUSG00000108905	17.5146	0.132683	0.370702	0.357923	0.720401	0.994694
ENSMUSG00000108931	18.2019	0.26053	0.357381	0.728998	0.466003	0.994694
ENSMUSG00000109006	146	-0.256664	0.35401	-0.725019	0.46844	0.994694
ENSMUSG00000109021	11.1344	0.172965	0.319809	0.540838	0.588619	0.994694
ENSMUSG00000109061	10.0183	-1.15211	1.7355	-0.663852	0.506785	0.994694
ENSMUSG00000109097	12.2267	-0.390457	0.39582	-0.986451	0.323912	0.994694
ENSMUSG00000109108	12.0614	-0.120266	0.341693	-0.351972	0.724859	0.994694
ENSMUSG00000109118	11.7896	-0.128416	0.461264	-0.2784	0.780705	0.994694
ENSMUSG00000109121	12.1756	-0.666742	0.716401	-0.930683	0.352018	0.994694
ENSMUSG00000109125	15.9901	-0.726475	0.393737	-1.84508	0.0650264	0.994694
ENSMUSG00000109130	18.2986	-0.0454965	0.283414	-0.16053	0.872464	0.996792
ENSMUSG00000109147	37.6229	-0.221369	0.202916	-1.09094	0.2753	0.994694
ENSMUSG00000109179	56.0633	0.00686977	0.31928	0.0215164	0.982834	0.999896
ENSMUSG00000109222	37.955	-0.676015	0.726701	-0.930251	0.352241	0.994694
ENSMUSG00000109224	66.7055	0.0641272	0.319513	0.200703	0.840931	0.99594
ENSMUSG00000109284	25.1602	-0.382715	0.283205	-1.35137	0.176577	0.994694
ENSMUSG00000109324	951.98	0.0799252	0.155147	0.515159	0.606442	0.994694
ENSMUSG00000109336	1313.13	0.0773273	0.169149	0.457156	0.647559	0.994694
ENSMUSG00000109372	148.748	-0.145797	0.147521	-0.988309	0.323001	0.994694
ENSMUSG00000109378	47.4579	-0.220923	0.486935	-0.453701	0.650044	0.994694
ENSMUSG00000109394	75.9178	-0.131362	0.469903	-0.279551	0.779822	0.994694
ENSMUSG00000109398	89.157	-0.233661	0.148795	-1.57035	0.116333	0.994694
ENSMUSG00000109408	31.4421	-0.286506	0.187556	-1.52758	0.126617	0.994694
ENSMUSG00000109510	12.2844	-2.56319	1.40993	-1.81795	0.0690715	0.994694
ENSMUSG00000109511	557.289	0.068172	0.138034	0.493877	0.621393	0.994694
ENSMUSG00000109517	24.0848	0.133386	0.245379	0.543593	0.586722	0.994694
ENSMUSG00000109523	158.608	0.186654	1.77989	0.104869	0.91648	0.997835
ENSMUSG00000109588	18.2911	0.0151081	0.353787	0.042704	0.965937	0.999896
ENSMUSG00000109598	12.6044	-0.225028	0.314714	-0.715025	0.474594	0.994694
ENSMUSG00000109674	12.665	0.309689	0.310136	0.998557	0.31801	0.994694
ENSMUSG00000109695	43.3058	0.322951	0.195083	1.65545	0.0978332	0.994694
ENSMUSG00000109715	154.25	0.180732	0.163351	1.1064	0.268554	0.994694
ENSMUSG00000109724	15.4152	0.100843	0.379891	0.265453	0.79066	0.994694
ENSMUSG00000109733	13.9334	0.224036	0.36954	0.606257	0.544344	0.994694
ENSMUSG00000109780	22.9167	-0.0224267	0.243135	-0.0922398	0.926508	0.997835
ENSMUSG00000109814	52.4113	-0.143654	0.190578	-0.753778	0.450983	0.994694
ENSMUSG00000109829	70.4098	0.00811192	0.146605	0.0553319	0.955874	0.999896
ENSMUSG00000109844	18.5585	0.0643478	0.33114	0.194322	0.845924	0.99594
ENSMUSG00000109846	227.221	-0.35667	0.352955	-1.01053	0.312243	0.994694
ENSMUSG00000109865	312.52	-0.135268	0.0890663	-1.51873	0.12883	0.994694
ENSMUSG00000109887	67.9313	-0.0601518	0.310092	-0.193981	0.846191	0.99594
ENSMUSG00000109898	34.1004	-0.438459	0.195881	-2.2384	0.0251949	0.994694
ENSMUSG00000109901	288.352	-0.0277185	0.0962259	-0.288056	0.773304	0.994694
ENSMUSG00000109916	47.4151	-0.259739	0.564905	-0.459792	0.645666	0.994694
ENSMUSG00000109946	544.217	0.0312764	0.122456	0.25541	0.798406	0.995512
ENSMUSG00000109967	145.364	0.0724193	1.59793	0.0453208	0.963852	0.999896
ENSMUSG00000109975	77.8174	-0.0155569	0.204819	-0.0759543	0.939455	0.998123
ENSMUSG00000110016	9.92122	0.0738351	0.492856	0.149811	0.880914	0.997119
ENSMUSG00000110020	118.973	0.00574304	0.138496	0.0414672	0.966923	0.999896
ENSMUSG00000110027	67.8759	-0.0942261	0.215255	-0.437741	0.661574	0.994694
ENSMUSG00000110040	608.487	-0.26249	0.320302	-0.819509	0.412496	0.994694
ENSMUSG00000110051	344.56	-0.118675	0.310948	-0.381655	0.702717	0.994694
ENSMUSG00000110080	223.94	-0.215774	0.318723	-0.676996	0.498409	0.994694
ENSMUSG00000110105	52.2868	-0.104752	0.170105	-0.61581	0.53802	0.994694
ENSMUSG00000110124	12.0681	-0.362999	0.319895	-1.13474	0.256484	0.994694
ENSMUSG00000110148	31.8888	0.107826	0.309954	0.347879	0.727931	0.994694
ENSMUSG00000110156	39.3325	-0.082139	0.228147	-0.360027	0.718827	0.994694
ENSMUSG00000110170	17.2733	0.513196	0.637917	0.804487	0.421116	0.994694
ENSMUSG00000110185	139.218	-0.635784	0.464686	-1.3682	0.171248	0.994694
ENSMUSG00000110195	5597.12	-0.014049	0.108754	-0.129181	0.897214	0.997835
ENSMUSG00000110206	44.0089	0.0827089	0.310612	0.266277	0.790026	0.994694
ENSMUSG00000110218	15.7972	-0.22747	0.425187	-0.534989	0.592658	0.994694
ENSMUSG00000110234	29.4419	0.107651	0.348239	0.309131	0.757222	0.994694
ENSMUSG00000110235	13.9463	-0.228814	0.373863	-0.612026	0.540521	0.994694
ENSMUSG00000110277	31.7126	-0.943886	0.564515	-1.67203	0.0945187	0.994694
ENSMUSG00000110279	24.3853	-0.533186	0.331967	-1.60614	0.108242	0.994694
ENSMUSG00000110316	35.8499	-0.589118	0.284019	-2.07422	0.0380585	0.994694
ENSMUSG00000110317	36.5924	0.100919	0.267007	0.377964	0.705458	0.994694
ENSMUSG00000110332	88.4451	0.271881	0.387527	0.701578	0.482942	0.994694
ENSMUSG00000110344	97.5985	-0.00805576	0.150687	-0.0534601	0.957365	0.999896
ENSMUSG00000110357	92.4975	0.0129497	0.152651	0.084832	0.932395	0.997835
ENSMUSG00000110360	11.9871	-0.333573	0.695898	-0.479342	0.631696	0.994694
ENSMUSG00000110365	45.6546	0.203967	0.400921	0.508746	0.61093	0.994694
ENSMUSG00000110386	140.515	-0.00260293	0.261259	-0.00996306	0.992051	0.999896
ENSMUSG00000110390	25.6457	0.452807	0.428507	1.05671	0.290644	0.994694
ENSMUSG00000110404	17.4217	0.131577	0.376558	0.34942	0.726774	0.994694
ENSMUSG00000110424	9.73904	-0.500663	0.4054	-1.23498	0.216836	0.994694
ENSMUSG00000110427	11.4474	0.312189	0.350916	0.88964	0.373659	0.994694
ENSMUSG00000110444	59.4557	-0.567572	0.38317	-1.48125	0.138539	0.994694
ENSMUSG00000110447	12.0852	0.165858	0.375826	0.441316	0.658984	0.994694
ENSMUSG00000110523	257.955	-0.00386305	0.162433	-0.0237825	0.981026	0.999896
ENSMUSG00000110528	12.3717	-1.31898	0.74828	-1.76268	0.0779538	0.994694
ENSMUSG00000110537	375.005	-0.149422	0.178636	-0.836461	0.402895	0.994694
ENSMUSG00000110547	16.2298	-0.543474	0.299561	-1.81423	0.069642	0.994694
ENSMUSG00000110605	26.6251	-0.317729	0.281564	-1.12844	0.259133	0.994694
ENSMUSG00000110611	27.9132	-0.0408447	0.24236	-0.168529	0.866167	0.996164
ENSMUSG00000110618	43.572	-0.105701	0.236144	-0.447613	0.654433	0.994694
ENSMUSG00000110630	17.0362	0.0592533	0.285099	0.207834	0.835358	0.99594
ENSMUSG00000110631	58.285	0.325663	0.26338	1.23648	0.216281	0.994694
ENSMUSG00000110685	107.956	0.237465	0.267484	0.887774	0.374663	0.994694
ENSMUSG00000110693	31.0524	-0.185348	0.604191	-0.30677	0.759018	0.994694
ENSMUSG00000110702	26.1846	-0.308412	0.214781	-1.43594	0.15102	0.994694
ENSMUSG00000110710	231.069	0.0670472	0.242192	0.276835	0.781907	0.994694
ENSMUSG00000110720	198.263	0.0552405	0.110638	0.499292	0.617574	0.994694
ENSMUSG00000110723	48.7639	-0.277082	0.815936	-0.339588	0.734167	0.994694
ENSMUSG00000110746	30.1747	-0.21739	0.374069	-0.581149	0.56114	0.994694
ENSMUSG00000110763	3167.26	0.0676293	0.144187	0.469039	0.639042	0.994694
ENSMUSG00000110773	12.7421	0.0176577	0.420947	0.0419475	0.966541	0.999896
ENSMUSG00000110790	28.3124	-0.108804	0.23789	-0.45737	0.647405	0.994694
ENSMUSG00000110798	273.111	0.166029	0.158953	1.04452	0.296245	0.994694
ENSMUSG00000110834	9.72822	0.093763	0.325879	0.287723	0.773559	0.994694
ENSMUSG00000110841	28.4679	0	4.14747	0	1	1
ENSMUSG00000110850	123.439	-0.265232	0.150825	-1.75854	0.0786556	0.994694
ENSMUSG00000110860	44.195	-0.0164514	0.741926	-0.0221739	0.982309	0.999896
ENSMUSG00000110863	9.89065	-0.0566582	0.377532	-0.150075	0.880705	0.997119
ENSMUSG00000110864	12.7855	-0.176919	0.696395	-0.25405	0.799457	0.995512
ENSMUSG00000110866	12.7729	0.0558487	0.780283	0.0715748	0.94294	0.998833
ENSMUSG00000110867	14.2894	0.168549	0.926675	0.181886	0.855673	0.99594
ENSMUSG00000110883	1018.76	-0.0449918	0.145557	-0.309102	0.757244	0.994694
ENSMUSG00000110900	295.647	-0.0459251	0.224028	-0.204997	0.837575	0.99594
ENSMUSG00000110906	122.116	0.372696	0.346074	1.07692	0.281514	0.994694
ENSMUSG00000110924	37.7982	-0.56934	0.390059	-1.45962	0.144394	0.994694
ENSMUSG00000110939	163.948	0.163568	1.04089	0.157143	0.875132	0.997119
ENSMUSG00000110945	29.9379	0.151626	0.254517	0.595739	0.55135	0.994694
ENSMUSG00000110948	9.9422	-0.279032	0.399978	-0.69762	0.485415	0.994694
ENSMUSG00000110949	95.6469	0.22606	0.250528	0.902336	0.366878	0.994694
ENSMUSG00000110961	810.928	0.123365	0.26379	0.467662	0.640026	0.994694
ENSMUSG00000110974	1047.32	0.0588194	0.198197	0.296772	0.76664	0.994694
ENSMUSG00000110980	186.568	0.0403227	0.162769	0.247729	0.804344	0.995512
ENSMUSG00000110996	11.3341	-0.279974	0.535792	-0.522543	0.601292	0.994694
ENSMUSG00000111011	42.8705	0.0853496	0.16532	0.516268	0.605667	0.994694
ENSMUSG00000111063	21.3508	-0.210576	0.33638	-0.626005	0.531311	0.994694
ENSMUSG00000111080	233.757	-0.181005	0.246143	-0.735367	0.462116	0.994694
ENSMUSG00000111110	13.9186	0.215667	0.381557	0.56523	0.571917	0.994694
ENSMUSG00000111113	708.165	0.172035	0.174803	0.984168	0.325033	0.994694
ENSMUSG00000111123	249.196	-0.292474	0.157173	-1.86084	0.0627661	0.994694
ENSMUSG00000111134	11.7031	-0.116817	0.307924	-0.379368	0.704414	0.994694
ENSMUSG00000111138	657.578	-0.026792	0.12539	-0.213669	0.830805	0.99594
ENSMUSG00000111145	2284.23	-0.189137	0.169725	-1.11438	0.265118	0.994694
ENSMUSG00000111147	11.9056	-0.206505	0.38384	-0.537998	0.590578	0.994694
ENSMUSG00000111163	65.6672	-0.118601	0.204425	-0.580169	0.561801	0.994694
ENSMUSG00000111214	125.205	-0.599222	0.445986	-1.34359	0.179082	0.994694
ENSMUSG00000111236	12.4743	0.192981	0.452133	0.426823	0.669508	0.994694
ENSMUSG00000111237	16.2295	-0.170444	0.232795	-0.732162	0.46407	0.994694
ENSMUSG00000111277	295.14	0.479466	1.17183	0.409161	0.682422	0.994694
ENSMUSG00000111291	79.5387	-0.0404806	0.171005	-0.236722	0.812873	0.99594
ENSMUSG00000111293	32.2281	-0.139327	0.250163	-0.556942	0.577567	0.994694
ENSMUSG00000111314	17.4399	0.295281	0.301191	0.980379	0.326899	0.994694
ENSMUSG00000111321	221.837	0.248216	0.182206	1.36228	0.173109	0.994694
ENSMUSG00000111325	12.8372	0.31776	0.345766	0.919004	0.358093	0.994694
ENSMUSG00000111327	14.3437	-0.964526	0.832665	-1.15836	0.246717	0.994694
ENSMUSG00000111348	53.9345	-0.119447	0.19318	-0.618318	0.536366	0.994694
ENSMUSG00000111367	35.0232	0.110162	0.243762	0.451922	0.651325	0.994694
ENSMUSG00000111375	1174.59	-0.102678	0.182134	-0.563747	0.572927	0.994694
ENSMUSG00000111385	13.0567	0.0231871	0.275227	0.0842471	0.93286	0.997835
ENSMUSG00000111393	340.452	0.136555	0.1364	1.00114	0.316761	0.994694
ENSMUSG00000111408	11.3884	-0.516747	0.34335	-1.50502	0.132319	0.994694
ENSMUSG00000111410	10.6826	1.61532	2.4223	0.666854	0.504865	0.994694
ENSMUSG00000111452	122.663	0.0161833	0.123517	0.131021	0.895759	0.997835
ENSMUSG00000111462	17.6694	-0.0995184	0.36462	-0.272937	0.784901	0.994694
ENSMUSG00000111465	28.9764	0.300014	0.344767	0.870195	0.384194	0.994694
ENSMUSG00000111472	13.5742	0.452735	1.46309	0.309438	0.756989	0.994694
ENSMUSG00000111476	202.577	0.0682318	0.254108	0.268515	0.788303	0.994694
ENSMUSG00000111485	29.2696	-0.584155	1.39199	-0.419655	0.674737	0.994694
ENSMUSG00000111497	89.2658	0.446488	0.488723	0.913579	0.360938	0.994694
ENSMUSG00000111521	17.7298	0.158071	0.261782	0.603827	0.545959	0.994694
ENSMUSG00000111522	82.311	-0.269122	0.228222	-1.17921	0.238315	0.994694
ENSMUSG00000111527	105.564	0.212208	0.239011	0.887859	0.374617	0.994694
ENSMUSG00000111536	679.606	0.000126454	0.145344	0.000870034	0.999306	0.999896
ENSMUSG00000111559	10.5817	1.38766	1.49882	0.925834	0.354532	0.994694
ENSMUSG00000111585	14.9659	-0.656693	0.787628	-0.833761	0.404416	0.994694
ENSMUSG00000111594	23.691	0.73228	0.298921	2.44974	0.0142958	0.994694
ENSMUSG00000111614	177.453	0.0592414	0.112796	0.525209	0.599438	0.994694
ENSMUSG00000111619	31.6013	-0.678902	0.533979	-1.2714	0.203586	0.994694
ENSMUSG00000111624	290.792	0.212018	0.162145	1.30759	0.191014	0.994694
ENSMUSG00000111628	1065.13	-0.0905819	0.215548	-0.42024	0.67431	0.994694
ENSMUSG00000111640	40.5059	0.119972	0.448697	0.267378	0.789178	0.994694
ENSMUSG00000111647	393.325	0.085064	0.226419	0.375692	0.707146	0.994694
ENSMUSG00000111688	200.533	0.0164391	0.103395	0.158993	0.873674	0.996876
ENSMUSG00000111692	18.7343	0.470584	0.702141	0.670213	0.502722	0.994694
ENSMUSG00000111696	11.4597	-0.735247	0.783639	-0.938247	0.348117	0.994694
ENSMUSG00000111701	9.72822	0.093763	0.325879	0.287723	0.773559	0.994694
ENSMUSG00000111706	157.275	-0.0239041	0.149334	-0.160071	0.872825	0.996876
ENSMUSG00000111714	468.903	-0.20779	0.148892	-1.39557	0.162843	0.994694
ENSMUSG00000111723	16.236	1.15641	0.6383	1.81171	0.0700316	0.994694
ENSMUSG00000111727	678.474	-0.0415341	0.116616	-0.356163	0.721718	0.994694
ENSMUSG00000111742	59.8723	-0.447681	0.363832	-1.23046	0.218524	0.994694
ENSMUSG00000111758	14.6144	-0.321236	0.350023	-0.917756	0.358747	0.994694
ENSMUSG00000111777	17.4357	-0.00829388	0.681095	-0.0121773	0.990284	0.999896
ENSMUSG00000111824	32.712	-1.07453	1.33083	-0.807415	0.419428	0.994694
ENSMUSG00000111826	1250.76	0.0682494	0.171145	0.398782	0.690054	0.994694
ENSMUSG00000111837	27.4889	0.0526978	0.335538	0.157055	0.875202	0.997119
ENSMUSG00000111840	9.89716	-0.481265	0.398999	-1.20618	0.227748	0.994694
ENSMUSG00000111861	199.415	0.0279535	0.267188	0.104621	0.916676	0.997835
ENSMUSG00000111883	66.6664	-0.126677	0.22285	-0.568439	0.569737	0.994694
ENSMUSG00000111905	10.2322	-0.174297	0.351276	-0.496182	0.619766	0.994694
ENSMUSG00000111928	44.6171	-0.594437	0.612981	-0.969748	0.332172	0.994694
ENSMUSG00000111971	22.9253	-0.290178	0.293918	-0.987274	0.323508	0.994694
ENSMUSG00000111977	436.632	0.050702	0.154452	0.328271	0.742707	0.994694
ENSMUSG00000112000	21.4892	-0.0189499	0.32892	-0.0576124	0.954057	0.999896
ENSMUSG00000112022	8.75494	0.0794584	1.20624	0.065873	0.947479	0.999411
ENSMUSG00000112035	13.8501	0.144719	0.335885	0.430861	0.66657	0.994694
ENSMUSG00000112043	78.8995	0.140685	0.467325	0.301044	0.763381	0.994694
ENSMUSG00000112049	27.1123	-0.802405	0.995825	-0.805769	0.420376	0.994694
ENSMUSG00000112073	16.4753	0.685416	0.358137	1.91383	0.0556414	0.994694
ENSMUSG00000112095	33.9733	-0.239243	0.358617	-0.667126	0.504692	0.994694
ENSMUSG00000112112	20.7526	0.0880161	0.301761	0.291675	0.770535	0.994694
ENSMUSG00000112117	17.508	0.107102	0.438825	0.244065	0.80718	0.995512
ENSMUSG00000112121	16.9937	0.444333	0.343864	1.29218	0.196296	0.994694
ENSMUSG00000112148	14.4565	-0.0470153	0.739117	-0.0636101	0.949281	0.999506
ENSMUSG00000112149	11.4459	-1.26267	1.13265	-1.11479	0.264942	0.994694
ENSMUSG00000112150	13.644	-0.13403	0.286714	-0.467469	0.640164	0.994694
ENSMUSG00000112161	11.8701	0.216233	0.320135	0.675444	0.499394	0.994694
ENSMUSG00000112168	9.97348	0.183557	0.470309	0.390289	0.696323	0.994694
ENSMUSG00000112226	18.2645	-0.610535	0.58743	-1.03933	0.298651	0.994694
ENSMUSG00000112237	12.1552	0.138123	0.374061	0.369253	0.711939	0.994694
ENSMUSG00000112241	141.572	-0.170949	0.302731	-0.56469	0.572284	0.994694
ENSMUSG00000112266	69.5877	0.130164	0.224414	0.580016	0.561904	0.994694
ENSMUSG00000112278	38.7195	0.540585	0.310242	1.74246	0.0814279	0.994694
ENSMUSG00000112280	139.461	-0.429505	0.390724	-1.09925	0.271657	0.994694
ENSMUSG00000112302	47.3137	-0.0389752	0.199097	-0.19576	0.844798	0.99594
ENSMUSG00000112319	42.144	-0.422141	0.419461	-1.00639	0.31423	0.994694
ENSMUSG00000112324	43.8985	-0.484805	0.461365	-1.05081	0.293347	0.994694
ENSMUSG00000112342	337.833	-0.0283678	0.276239	-0.102693	0.918206	0.997835
ENSMUSG00000112346	18.6429	-0.373506	0.321274	-1.16258	0.245001	0.994694
ENSMUSG00000112349	12.74	-0.797774	1.59949	-0.498767	0.617944	0.994694
ENSMUSG00000112390	21.2102	0.104726	0.283985	0.368772	0.712298	0.994694
ENSMUSG00000112449	170.616	0.402032	1.50789	0.266619	0.789763	0.994694
ENSMUSG00000112454	37.7666	-0.255132	0.308162	-0.827915	0.407719	0.994694
ENSMUSG00000112476	20.465	-0.288564	0.285663	-1.01015	0.312422	0.994694
ENSMUSG00000112478	13.0771	0.381727	0.368798	1.03506	0.300642	0.994694
ENSMUSG00000112496	208.145	-0.480571	0.252854	-1.90059	0.0573562	0.994694
ENSMUSG00000112530	27.0566	-0.465202	0.540826	-0.860169	0.389696	0.994694
ENSMUSG00000112557	63.3368	-0.235256	1.18876	-0.1979	0.843123	0.99594
ENSMUSG00000112627	90.0386	-0.031162	0.166762	-0.186865	0.851767	0.99594
ENSMUSG00000112630	10.4316	0.00150704	0.446505	0.00337519	0.997307	0.999896
ENSMUSG00000112639	19.0915	-0.0463903	0.310889	-0.149218	0.881381	0.997119
ENSMUSG00000112663	11.8841	0.359084	0.461892	0.77742	0.436911	0.994694
ENSMUSG00000112667	26.4736	-1.84701	1.7605	-1.04914	0.294112	0.994694
ENSMUSG00000112689	21.7323	-0.777857	0.780613	-0.99647	0.319022	0.994694
ENSMUSG00000112690	51.9936	-0.607568	1.22267	-0.49692	0.619246	0.994694
ENSMUSG00000112693	89.9879	-0.27506	0.318949	-0.862394	0.388471	0.994694
ENSMUSG00000112731	41.6083	0.0562386	0.516533	0.108877	0.9133	0.997835
ENSMUSG00000112808	14.2527	-0.930461	0.580675	-1.60238	0.109072	0.994694
ENSMUSG00000112844	10.6958	-0.573792	3.18787	-0.179993	0.857158	0.99594
ENSMUSG00000112907	19.4384	-0.182649	0.390515	-0.467712	0.63999	0.994694
ENSMUSG00000112909	136.507	-0.15039	0.240885	-0.624322	0.532416	0.994694
ENSMUSG00000112917	14.6161	-0.159164	0.699273	-0.227613	0.819947	0.99594
ENSMUSG00000112926	16.9609	-0.03704	0.335327	-0.110459	0.912045	0.997835
ENSMUSG00000112941	107.694	0.15182	0.194196	0.781783	0.434342	0.994694
ENSMUSG00000112959	14.5813	0.00809472	0.355166	0.0227914	0.981817	0.999896
ENSMUSG00000112964	18.5849	-0.848221	0.687892	-1.23307	0.217549	0.994694
ENSMUSG00000112972	23.9629	-1.51573	3.28738	-0.461076	0.644744	0.994694
ENSMUSG00000112980	22.9647	0.0953128	0.232706	0.409584	0.682111	0.994694
ENSMUSG00000113014	73.5514	-2.26897	1.14256	-1.98586	0.0470491	0.994694
ENSMUSG00000113029	57.186	0.241557	0.198016	1.21989	0.222508	0.994694
ENSMUSG00000113032	10.0215	-1.15769	1.08194	-1.07001	0.284614	0.994694
ENSMUSG00000113049	14.7216	0.258089	0.318603	0.810064	0.417903	0.994694
ENSMUSG00000113061	263.854	0.29298	0.321662	0.910834	0.362383	0.994694
ENSMUSG00000113069	13.7954	-0.751564	0.856722	-0.877255	0.380348	0.994694
ENSMUSG00000113100	86.7955	0.100491	0.615236	0.163337	0.870253	0.996739
ENSMUSG00000113121	27.9586	-0.46244	0.278519	-1.66036	0.0968429	0.994694
ENSMUSG00000113146	35.4985	0.810617	0.842767	0.961852	0.336124	0.994694
ENSMUSG00000113149	34.9255	0.26872	0.243097	1.1054	0.268985	0.994694
ENSMUSG00000113165	31.3652	-0.136331	0.240962	-0.565777	0.571545	0.994694
ENSMUSG00000113170	12.8647	-0.0824993	0.306666	-0.26902	0.787914	0.994694
ENSMUSG00000113184	105.299	0.186254	0.209824	0.887669	0.374719	0.994694
ENSMUSG00000113186	9.87475	-0.107277	0.355686	-0.301607	0.762951	0.994694
ENSMUSG00000113204	125.421	-0.199609	0.269838	-0.739737	0.459459	0.994694
ENSMUSG00000113216	67.4918	-0.32926	0.334971	-0.982952	0.325631	0.994694
ENSMUSG00000113226	84.4955	-0.218444	0.399188	-0.54722	0.584227	0.994694
ENSMUSG00000113258	12.3369	-0.555713	0.500136	-1.11112	0.266516	0.994694
ENSMUSG00000113262	51.5635	-0.313567	0.361703	-0.866917	0.385987	0.994694
ENSMUSG00000113275	11.9012	0.105888	0.470517	0.225046	0.821944	0.99594
ENSMUSG00000113291	31.7838	0.947974	0.646948	1.4653	0.142838	0.994694
ENSMUSG00000113343	11.1313	0.38622	0.387224	0.997406	0.318567	0.994694
ENSMUSG00000113361	18.9009	-0.244154	0.315924	-0.772824	0.439627	0.994694
ENSMUSG00000113388	15.0839	-2.93116	3.05788	-0.958561	0.33778	0.994694
ENSMUSG00000113393	58.1532	-0.450774	1.02127	-0.441385	0.658935	0.994694
ENSMUSG00000113395	57.8172	-0.579032	0.835892	-0.692712	0.488491	0.994694
ENSMUSG00000113424	1148.23	-0.27683	0.289463	-0.956357	0.338892	0.994694
ENSMUSG00000113425	9.57723	-0.0253677	0.574053	-0.0441906	0.964753	0.999896
ENSMUSG00000113427	10.1457	-0.0764699	0.37698	-0.202849	0.839253	0.99594
ENSMUSG00000113440	19.2214	-0.585143	0.351839	-1.6631	0.096293	0.994694
ENSMUSG00000113450	32.0181	-0.777704	0.505992	-1.53699	0.124296	0.994694
ENSMUSG00000113495	12.339	-0.259003	0.514541	-0.503368	0.614706	0.994694
ENSMUSG00000113512	16.8522	0.732621	0.503519	1.455	0.145669	0.994694
ENSMUSG00000113515	20.4544	-0.226588	0.240636	-0.941622	0.346386	0.994694
ENSMUSG00000113523	12.6959	-0.645898	0.774783	-0.833651	0.404478	0.994694
ENSMUSG00000113529	29.8029	-0.435705	0.28504	-1.52857	0.12637	0.994694
ENSMUSG00000113536	86.7462	0.256837	0.242848	1.0576	0.290236	0.994694
ENSMUSG00000113621	36.5366	-0.119568	0.252792	-0.47299	0.63622	0.994694
ENSMUSG00000113622	115.31	0.045942	0.252086	0.182247	0.855389	0.99594
ENSMUSG00000113642	11.3046	0.307645	0.401118	0.766969	0.4431	0.994694
ENSMUSG00000113673	87.9929	0.27711	0.433646	0.639024	0.522807	0.994694
ENSMUSG00000113679	44.5654	-0.114863	0.182086	-0.630814	0.528162	0.994694
ENSMUSG00000113684	11.7671	-0.278965	0.810947	-0.343999	0.730847	0.994694
ENSMUSG00000113701	111.755	-0.110011	0.214781	-0.512199	0.608511	0.994694
ENSMUSG00000113722	28.2453	0.0487398	0.278529	0.17499	0.861087	0.99594
ENSMUSG00000113750	21.5737	-0.0409476	0.345476	-0.118525	0.905652	0.997835
ENSMUSG00000113753	14.6458	-0.666523	0.383113	-1.73975	0.0819022	0.994694
ENSMUSG00000113780	11.6972	0.199168	0.410062	0.485703	0.627178	0.994694
ENSMUSG00000113786	27.0079	-0.16238	0.256642	-0.632712	0.526922	0.994694
ENSMUSG00000113795	23.6826	-0.619533	0.947461	-0.653887	0.513184	0.994694
ENSMUSG00000113831	60.14	-0.382475	0.401906	-0.951653	0.341273	0.994694
ENSMUSG00000113835	15.3133	-0.375652	0.2971	-1.2644	0.206087	0.994694
ENSMUSG00000113847	68.3164	-0.587831	0.465964	-1.26154	0.207116	0.994694
ENSMUSG00000113856	17.6876	-0.245346	0.287748	-0.85264	0.393859	0.994694
ENSMUSG00000113882	76.6366	-0.338454	0.326658	-1.03611	0.300149	0.994694
ENSMUSG00000113889	33.9103	-0.287455	0.790845	-0.363478	0.716248	0.994694
ENSMUSG00000113890	392.49	0.0153087	0.219137	0.069859	0.944306	0.999129
ENSMUSG00000113902	368.352	-0.355851	0.265159	-1.34203	0.179586	0.994694
ENSMUSG00000113919	13.8857	-0.70034	0.388419	-1.80305	0.0713799	0.994694
ENSMUSG00000113924	98.7239	-1.03969	1.69044	-0.615042	0.538527	0.994694
ENSMUSG00000113949	835.895	0.0668216	0.147386	0.453379	0.650276	0.994694
ENSMUSG00000113960	24.5183	-0.06454	0.228655	-0.282259	0.777745	0.994694
ENSMUSG00000113961	22.4225	-0.444135	0.6513	-0.681921	0.495289	0.994694
ENSMUSG00000113978	9.39379	-0.487546	0.867893	-0.561758	0.574281	0.994694
ENSMUSG00000114096	12.9467	0.541289	0.476223	1.13663	0.255693	0.994694
ENSMUSG00000114123	104.559	-0.629229	0.896682	-0.70173	0.482848	0.994694
ENSMUSG00000114133	140.268	-0.304506	1.16996	-0.26027	0.794655	0.995104
ENSMUSG00000114137	50.0011	-0.33325	1.10465	-0.30168	0.762896	0.994694
ENSMUSG00000114196	33.2371	0.0236839	0.366464	0.0646281	0.94847	0.999411
ENSMUSG00000114210	11.0342	-0.159726	0.341622	-0.467551	0.640106	0.994694
ENSMUSG00000114216	9.47114	0.703799	0.61114	1.15162	0.249478	0.994694
ENSMUSG00000114220	17.3086	0.351	0.281786	1.24563	0.212902	0.994694
ENSMUSG00000114257	26.971	-0.540951	0.616263	-0.877793	0.380056	0.994694
ENSMUSG00000114277	88.0377	0.241603	0.317102	0.76191	0.446114	0.994694
ENSMUSG00000114278	18.9541	0.348526	0.631886	0.551564	0.581247	0.994694
ENSMUSG00000114309	17.4594	0.435796	0.310817	1.4021	0.160886	0.994694
ENSMUSG00000114367	18.8108	-0.11004	1.12857	-0.0975039	0.922326	0.997835
ENSMUSG00000114401	9.96203	-0.348602	0.351179	-0.992661	0.320875	0.994694
ENSMUSG00000114424	53.0565	-0.141217	0.184079	-0.767153	0.442991	0.994694
ENSMUSG00000114515	13.3008	0.626474	0.362571	1.72786	0.0840126	0.994694
ENSMUSG00000114547	29.1984	0.353208	0.614831	0.574481	0.565642	0.994694
ENSMUSG00000114573	10.389	0.113107	0.370588	0.305209	0.760207	0.994694
ENSMUSG00000114575	11.593	-0.0122087	0.290178	-0.042073	0.96644	0.999896
ENSMUSG00000114627	23.9409	0.498743	0.274719	1.81547	0.0694524	0.994694
ENSMUSG00000114680	10.7065	-0.560505	0.395264	-1.41805	0.156176	0.994694
ENSMUSG00000114763	12.5711	0.449143	1.12638	0.39875	0.690077	0.994694
ENSMUSG00000114771	23.4722	-0.0461007	0.32344	-0.142532	0.886659	0.997643
ENSMUSG00000114797	475.091	-0.294803	0.281867	-1.04589	0.29561	0.994694
ENSMUSG00000114836	23.6547	-0.177923	0.328536	-0.541565	0.588118	0.994694
ENSMUSG00000114851	11.4463	-0.484745	0.444869	-1.08963	0.275875	0.994694
ENSMUSG00000114905	16.7884	0.0500955	0.801731	0.0624843	0.950177	0.999659
ENSMUSG00000115007	36.668	0.263547	0.2209	1.19306	0.232847	0.994694
ENSMUSG00000115018	26.4074	1.22276	1.17473	1.04088	0.29793	0.994694
ENSMUSG00000115020	11.9932	-0.319905	0.686556	-0.465956	0.641247	0.994694
ENSMUSG00000115027	19.4672	-0.723755	0.645487	-1.12125	0.26218	0.994694
ENSMUSG00000115074	10.2952	1.29238	1.79755	0.718964	0.472163	0.994694
ENSMUSG00000115099	137.522	-0.104703	0.217799	-0.480733	0.630706	0.994694
ENSMUSG00000115109	19.877	0.093959	0.37272	0.25209	0.800971	0.995512
ENSMUSG00000115124	16.3374	-0.287632	0.309075	-0.930623	0.352049	0.994694
ENSMUSG00000115149	34.7467	-0.215508	0.29317	-0.735096	0.462281	0.994694
ENSMUSG00000115167	10.7549	0.522219	1.45046	0.360036	0.71882	0.994694
ENSMUSG00000115186	12.4099	0.0468017	0.360635	0.129776	0.896744	0.997835
ENSMUSG00000115219	13.6057	-0.662111	0.366576	-1.80621	0.0708863	0.994694
ENSMUSG00000115220	26.8974	0.100988	0.272782	0.370213	0.711224	0.994694
ENSMUSG00000115222	25.867	-0.555195	0.273191	-2.03226	0.0421274	0.994694
ENSMUSG00000115248	33.0225	0.401925	0.413192	0.972732	0.330686	0.994694
ENSMUSG00000115263	81.3517	-0.397639	0.159001	-2.50086	0.0123892	0.994694
ENSMUSG00000115279	68.6395	0.266844	0.692626	0.385264	0.700042	0.994694
ENSMUSG00000115293	18.2003	-2.71176	1.6368	-1.65674	0.0975718	0.994694
ENSMUSG00000115311	17.3406	0.105131	0.283052	0.37142	0.710325	0.994694
ENSMUSG00000115317	31.9541	-0.286463	0.322023	-0.889573	0.373695	0.994694
ENSMUSG00000115338	188.377	0.0385517	0.199869	0.192885	0.847049	0.99594
ENSMUSG00000115354	17.7604	-0.619616	0.657577	-0.942271	0.346054	0.994694
ENSMUSG00000115423	100.299	0.361875	0.175124	2.06639	0.0387915	0.994694
ENSMUSG00000115431	30.1329	-0.15639	0.369909	-0.422781	0.672455	0.994694
ENSMUSG00000115503	19.0288	-0.394319	0.357662	-1.10249	0.270249	0.994694
ENSMUSG00000115509	14.9897	0.0627499	0.33974	0.1847	0.853464	0.99594
ENSMUSG00000115531	113.953	0.282105	0.253812	1.11147	0.266364	0.994694
ENSMUSG00000115569	13.8234	-0.262174	0.39199	-0.668828	0.503605	0.994694
ENSMUSG00000115625	80.4982	0.926122	1.04967	0.882301	0.377614	0.994694
ENSMUSG00000115637	232.353	0.137199	0.244258	0.561696	0.574323	0.994694
ENSMUSG00000115662	17.6992	0.214238	0.407059	0.526307	0.598675	0.994694
ENSMUSG00000115715	47.2763	-0.48697	0.442701	-1.1	0.271333	0.994694
ENSMUSG00000115729	16.3879	-0.414706	0.364867	-1.13659	0.255708	0.994694
ENSMUSG00000115756	23.2755	-0.111758	0.434004	-0.257505	0.796789	0.995501
ENSMUSG00000115783	456.479	-0.57895	0.375502	-1.5418	0.123122	0.994694
ENSMUSG00000115801	296.774	-0.235787	0.259864	-0.907347	0.364223	0.994694
ENSMUSG00000115810	24.2046	-0.137886	0.236953	-0.581915	0.560624	0.994694
ENSMUSG00000115852	42.409	-0.207383	0.263309	-0.787602	0.43093	0.994694
ENSMUSG00000115861	454.521	-0.428745	0.1917	-2.23654	0.0253166	0.994694
ENSMUSG00000115867	28.2139	-0.207131	0.250343	-0.827387	0.408018	0.994694
ENSMUSG00000115884	27.3868	0.0842414	0.212809	0.395854	0.692212	0.994694
ENSMUSG00000115886	15.276	-0.381842	0.820502	-0.465376	0.641662	0.994694
ENSMUSG00000115904	16.4134	-0.647804	0.393614	-1.64578	0.0998085	0.994694
ENSMUSG00000115905	434.953	0.0650064	0.100145	0.649121	0.51626	0.994694
ENSMUSG00000115906	149.535	0.0486634	0.115036	0.423026	0.672276	0.994694
ENSMUSG00000115933	69.5326	-0.2182	0.3434	-0.635412	0.52516	0.994694
ENSMUSG00000115937	58.0046	-0.0850414	0.15775	-0.539089	0.589825	0.994694
ENSMUSG00000115942	138.768	-0.1999	0.0955738	-2.09157	0.0364766	0.994694
ENSMUSG00000115951	611.958	-0.30354	0.366677	-0.827811	0.407778	0.994694
ENSMUSG00000115953	11.5054	-0.220709	0.464431	-0.475224	0.634628	0.994694
ENSMUSG00000115963	57.6846	-0.127807	0.260282	-0.491033	0.623403	0.994694
ENSMUSG00000115972	1606.19	0.0929127	0.145976	0.636492	0.524456	0.994694
ENSMUSG00000115981	214.596	-0.191079	0.246141	-0.776299	0.437572	0.994694
ENSMUSG00000115987	1646.44	0.0616239	0.199106	0.309502	0.756939	0.994694
ENSMUSG00000115995	255.984	0.041615	0.139141	0.299086	0.764875	0.994694
ENSMUSG00000115999	89.5735	-0.221698	0.211382	-1.04881	0.294267	0.994694
ENSMUSG00000116016	50.0472	0.737956	1.32913	0.555216	0.578747	0.994694
ENSMUSG00000116023	243.852	0.0184561	0.184163	0.100216	0.920173	0.997835
ENSMUSG00000116035	40.065	-0.141801	0.21752	-0.651898	0.514467	0.994694
ENSMUSG00000116037	21.0815	0.105678	0.228583	0.462318	0.643854	0.994694
ENSMUSG00000116045	1050.39	-0.108162	0.234858	-0.460541	0.645128	0.994694
ENSMUSG00000116048	469.546	-0.0916871	0.14514	-0.631714	0.527574	0.994694
ENSMUSG00000116053	31.9266	-0.089505	0.308591	-0.290044	0.771783	0.994694
ENSMUSG00000116056	14.2889	0.535046	0.306527	1.74551	0.0808964	0.994694
ENSMUSG00000116063	66.5244	0.0967478	0.159369	0.607068	0.543806	0.994694
ENSMUSG00000116069	35.095	0.244396	0.860973	0.28386	0.776518	0.994694
ENSMUSG00000116070	136.226	0.000767126	0.128082	0.00598932	0.995221	0.999896
ENSMUSG00000116076	107.848	-0.0951389	0.190688	-0.498924	0.617833	0.994694
ENSMUSG00000116084	78.3851	0.155186	0.179556	0.864276	0.387436	0.994694
ENSMUSG00000116094	217.583	-0.0686104	0.17027	-0.402951	0.686984	0.994694
ENSMUSG00000116100	25.5534	-0.387041	0.557525	-0.694213	0.487549	0.994694
ENSMUSG00000116103	1031.32	0.0706656	0.17615	0.401167	0.688297	0.994694
ENSMUSG00000116135	71.4916	-0.162426	0.140329	-1.15747	0.247081	0.994694
ENSMUSG00000116138	173.962	0.12251	0.160527	0.763178	0.445357	0.994694
ENSMUSG00000116143	29.7303	0.584976	0.465393	1.25695	0.208772	0.994694
ENSMUSG00000116165	3139.4	0.0123008	0.17316	0.0710369	0.943368	0.998833
ENSMUSG00000116169	62.4352	-0.40221	0.322343	-1.24777	0.212116	0.994694
ENSMUSG00000116180	135.924	0.376292	0.152751	2.46344	0.013761	0.994694
ENSMUSG00000116181	109.875	0.282806	0.314499	0.899228	0.368531	0.994694
ENSMUSG00000116203	12.1393	-0.364763	0.460553	-0.792012	0.428354	0.994694
ENSMUSG00000116207	192.155	-0.162806	0.245436	-0.663335	0.507116	0.994694
ENSMUSG00000116230	132.881	-0.37545	0.23473	-1.5995	0.10971	0.994694
ENSMUSG00000116235	84.8958	0.838225	0.503002	1.66644	0.0956252	0.994694
ENSMUSG00000116251	76.3093	-0.242422	0.1688	-1.43615	0.150959	0.994694
ENSMUSG00000116258	103.282	-0.00522461	0.174219	-0.0299887	0.976076	0.999896
ENSMUSG00000116268	25.1611	0.454058	0.520072	0.873069	0.382625	0.994694
ENSMUSG00000116275	534.577	-0.0463453	0.525403	-0.0882091	0.92971	0.997835
ENSMUSG00000116276	6501.26	-0.0183278	0.0691715	-0.264962	0.791039	0.994694
ENSMUSG00000116305	66.9901	0.174731	0.278037	0.628447	0.529711	0.994694
ENSMUSG00000116315	315.136	-0.106813	0.359577	-0.297053	0.766426	0.994694
ENSMUSG00000116318	27.4676	-0.141257	0.26974	-0.523677	0.600503	0.994694
ENSMUSG00000116326	11.3865	-0.20275	0.333328	-0.608259	0.543016	0.994694
ENSMUSG00000116334	368.452	-0.273746	0.352944	-0.775606	0.437982	0.994694
ENSMUSG00000116340	95.8344	0.0790404	0.234253	0.337415	0.735804	0.994694
ENSMUSG00000116351	228.08	-0.113131	0.236147	-0.479069	0.631889	0.994694
ENSMUSG00000116357	54.2367	0.0405872	0.271288	0.149609	0.881073	0.997119
ENSMUSG00000116358	6487.18	-0.218971	1.33123	-0.164488	0.869347	0.996739
ENSMUSG00000116361	68.6395	0.266844	0.692626	0.385264	0.700042	0.994694
ENSMUSG00000116363	848.584	0.10182	0.164865	0.617595	0.536842	0.994694
ENSMUSG00000116373	162.474	-0.0363007	0.123499	-0.293936	0.768807	0.994694
ENSMUSG00000116377	1043.89	-0.143155	0.0988767	-1.44781	0.14767	0.994694
ENSMUSG00000116382	25.9925	-0.0680356	0.309638	-0.219726	0.826085	0.99594
ENSMUSG00000116393	12.0721	-0.304153	0.825858	-0.368287	0.712659	0.994694
ENSMUSG00000116394	1372.42	-0.221323	0.130109	-1.70107	0.0889305	0.994694
ENSMUSG00000116405	673.051	-0.153857	0.114573	-1.34287	0.179315	0.994694
ENSMUSG00000116422	133.981	-0.110879	0.282207	-0.392899	0.694394	0.994694
ENSMUSG00000116430	83.7191	-0.0438209	0.116373	-0.376557	0.706503	0.994694
ENSMUSG00000116432	30.9865	-0.153109	0.187595	-0.816168	0.414404	0.994694
ENSMUSG00000116458	14.4735	-0.218614	0.46848	-0.466645	0.640754	0.994694
ENSMUSG00000116461	11.512	-1.63058	1.52199	-1.07135	0.284012	0.994694
ENSMUSG00000116465	45.1446	0.152518	0.247259	0.616835	0.537344	0.994694
ENSMUSG00000116466	556.273	-0.0096136	0.111585	-0.0861548	0.931343	0.997835
ENSMUSG00000116470	355.246	0.0189758	0.221657	0.0856088	0.931777	0.997835
ENSMUSG00000116473	78.2207	-0.097889	0.216202	-0.452767	0.650717	0.994694
ENSMUSG00000116474	16.129	0.557783	0.593415	0.939955	0.347241	0.994694
ENSMUSG00000116486	230.848	-0.094189	0.102691	-0.917205	0.359035	0.994694
ENSMUSG00000116496	544.513	0.160087	0.175358	0.912917	0.361286	0.994694
ENSMUSG00000116506	15.4024	-0.401391	0.322536	-1.24449	0.21332	0.994694
ENSMUSG00000116508	20.8191	0.148234	0.287913	0.514856	0.606654	0.994694
ENSMUSG00000116510	10.5898	0.188727	0.426985	0.442	0.658489	0.994694
ENSMUSG00000116513	93.3555	0.0327909	0.11671	0.280959	0.778742	0.994694
ENSMUSG00000116525	46.209	-0.147181	0.198928	-0.739867	0.459381	0.994694
ENSMUSG00000116563	9.99145	-0.732009	0.523154	-1.39922	0.161746	0.994694
ENSMUSG00000116564	210.649	-0.0901978	0.199582	-0.451934	0.651317	0.994694
ENSMUSG00000116579	89.413	0.370414	0.332341	1.11456	0.265038	0.994694
ENSMUSG00000116581	10.4343	0.140285	0.421541	0.33279	0.739293	0.994694
ENSMUSG00000116594	382.616	-0.0320688	0.263939	-0.121501	0.903294	0.997835
ENSMUSG00000116602	36.3346	0.254594	0.639625	0.398036	0.690603	0.994694
ENSMUSG00000116632	88.1679	-0.0783953	0.190258	-0.412047	0.680305	0.994694
ENSMUSG00000116635	21.1697	0.0915457	0.265149	0.345262	0.729898	0.994694
ENSMUSG00000116652	45.3278	0.0678398	0.232326	0.292002	0.770285	0.994694
ENSMUSG00000116656	37.6582	-0.223042	0.210505	-1.05956	0.289346	0.994694
ENSMUSG00000116673	26.5781	-0.525204	0.607689	-0.864265	0.387443	0.994694
ENSMUSG00000116692	37.3252	-1.05635	1.21813	-0.86719	0.385838	0.994694
ENSMUSG00000116720	78.4314	-0.0815443	0.231148	-0.352779	0.724254	0.994694
ENSMUSG00000116760	43.2065	0.0221753	0.183296	0.120981	0.903706	0.997835
ENSMUSG00000116775	23.6524	-0.202611	0.268072	-0.755809	0.449764	0.994694
ENSMUSG00000116793	27.0713	0.0819331	0.296623	0.27622	0.782379	0.994694
ENSMUSG00000116802	18.7244	-0.905448	0.699991	-1.29351	0.195834	0.994694
ENSMUSG00000116811	15.3642	0.150823	0.412308	0.365802	0.714513	0.994694
ENSMUSG00000116812	51.5675	2.33898	2.10439	1.11148	0.266364	0.994694
ENSMUSG00000116858	140.005	-0.108553	0.141669	-0.766245	0.44353	0.994694
ENSMUSG00000116875	2165.97	-0.17513	0.173625	-1.00867	0.313135	0.994694
ENSMUSG00000116883	10.3716	0.0508987	0.424018	0.120039	0.904452	0.997835
ENSMUSG00000116895	31.992	0.396924	0.49482	0.802158	0.422462	0.994694
ENSMUSG00000116903	17.2581	-0.388091	0.463026	-0.838163	0.401939	0.994694
ENSMUSG00000116925	36.3346	0.254594	0.639625	0.398036	0.690603	0.994694
ENSMUSG00000116953	64.8316	-0.415105	0.299765	-1.38477	0.166123	0.994694
ENSMUSG00000116965	21.5835	-0.200168	0.310126	-0.645439	0.518643	0.994694
ENSMUSG00000116995	272.717	-0.107835	0.108516	-0.993719	0.32036	0.994694
ENSMUSG00000117003	20.1777	0.187955	0.305574	0.615087	0.538498	0.994694
ENSMUSG00000117011	50.8461	-0.135556	0.267572	-0.506614	0.612425	0.994694
ENSMUSG00000117013	15.2252	-0.00643933	0.305175	-0.0211004	0.983166	0.999896
ENSMUSG00000117037	11.5433	-0.117583	0.333988	-0.352058	0.724794	0.994694
ENSMUSG00000117042	60.393	-0.00795149	0.167503	-0.0474706	0.962138	0.999896
ENSMUSG00000117098	3391.17	0.161886	0.266568	0.607296	0.543654	0.994694
ENSMUSG00000117148	24.0179	-0.0356826	0.31499	-0.113282	0.909807	0.997835
ENSMUSG00000117165	58.8292	0.371772	0.434996	0.854657	0.392741	0.994694
ENSMUSG00000117171	36.1183	0.346411	0.197915	1.7503	0.0800665	0.994694
ENSMUSG00000117172	30.6325	-0.0501378	0.258689	-0.193815	0.846321	0.99594
ENSMUSG00000117183	14.1265	-0.829583	1.0056	-0.824966	0.409391	0.994694
ENSMUSG00000117234	9.82771	-1.52073	0.998114	-1.5236	0.127608	0.994694
ENSMUSG00000117238	18.874	-0.536463	0.760561	-0.705351	0.480592	0.994694
ENSMUSG00000117254	136.959	-0.261762	0.221021	-1.18433	0.236281	0.994694
ENSMUSG00000117284	52.2633	-1.37415	0.611083	-2.24872	0.0245303	0.994694
ENSMUSG00000117286	195.816	-0.0562891	0.183201	-0.307253	0.758651	0.994694
ENSMUSG00000117310	502.836	-0.618259	0.442296	-1.39784	0.162161	0.994694
ENSMUSG00000117322	15.3306	-0.0913644	0.328823	-0.277853	0.781125	0.994694
ENSMUSG00000117357	13.2516	-0.0729015	0.350017	-0.20828	0.83501	0.99594
ENSMUSG00000117406	135.463	0.0206431	0.124768	0.165452	0.868589	0.996739
ENSMUSG00000117465	483.048	-0.0348324	0.17667	-0.197161	0.843702	0.99594
ENSMUSG00000117613	33.8018	0.0794371	0.387874	0.204801	0.837727	0.99594
ENSMUSG00000117621	470.549	-0.140261	0.167683	-0.836464	0.402894	0.994694
ENSMUSG00000117634	14.0638	-0.501601	0.31971	-1.56893	0.116665	0.994694
ENSMUSG00000117648	15.5199	-0.355411	0.366158	-0.97065	0.331723	0.994694

### Sheet: AtgTwSTD
	baseMean	log2FoldChange	lfcSE	stat	pvalue	padj
ENSMUSG00000000001	217.396	-0.268919	0.360562	-0.745834	0.455767	0.794232
ENSMUSG00000000028	27.7254	0.183038	0.264876	0.691033	0.489545	0.802515
ENSMUSG00000000056	620.449	-0.0725496	0.0700874	-1.03513	0.300608	0.782126
ENSMUSG00000000058	98.1631	-0.256455	0.331288	-0.774116	0.438862	0.790371
ENSMUSG00000000078	278.668	-0.310248	0.292687	-1.06	0.289144	0.782126
ENSMUSG00000000085	597.104	0.0307967	0.0969879	0.317531	0.750841	0.907191
ENSMUSG00000000088	1191.29	0.0317463	0.120518	0.263416	0.79223	0.924537
ENSMUSG00000000093	24.4775	0.359912	0.302793	1.18864	0.234582	0.782126
ENSMUSG00000000120	63.7404	0.220495	0.26012	0.847665	0.396624	0.784555
ENSMUSG00000000125	28.0535	0.245506	0.304292	0.806809	0.419776	0.788491
ENSMUSG00000000126	82.0916	-0.0223362	0.224663	-0.0994208	0.920804	0.970865
ENSMUSG00000000127	190.397	-0.109026	0.110929	-0.982844	0.325684	0.782126
ENSMUSG00000000131	1324.21	0.0616459	0.0907015	0.679656	0.496722	0.803992
ENSMUSG00000000134	639.666	0.181645	0.116115	1.56435	0.117735	0.782126
ENSMUSG00000000142	356.153	-0.0108315	0.121807	-0.0889238	0.929143	0.973923
ENSMUSG00000000148	276.256	0.059048	0.120034	0.491925	0.622772	0.855457
ENSMUSG00000000149	1549.18	0.217529	0.111335	1.95383	0.0507218	0.782126
ENSMUSG00000000154	18.7266	0.667912	0.570068	1.17164	0.241343	0.782126
ENSMUSG00000000167	21.6487	0.568355	0.335656	1.69327	0.0904048	0.782126
ENSMUSG00000000168	1198.29	-0.16216	0.0903819	-1.79417	0.072786	0.782126
ENSMUSG00000000171	894.986	0.00646134	0.0863653	0.074814	0.940363	0.9778
ENSMUSG00000000184	1144.91	-0.00456141	0.0996097	-0.0457929	0.963475	0.986037
ENSMUSG00000000194	684.674	-0.000784771	0.0941114	-0.00833874	0.993347	0.997112
ENSMUSG00000000197	818.46	-0.313209	0.219678	-1.42576	0.153937	0.782126
ENSMUSG00000000202	179.426	0.135669	0.231918	0.584988	0.558556	0.826627
ENSMUSG00000000214	21.3664	-1.71312	0.561129	-3.05299	0.00226574	0.137651
ENSMUSG00000000223	835.949	-0.155816	0.109301	-1.42557	0.153993	0.782126
ENSMUSG00000000247	1221.23	-0.0177428	0.155554	-0.114062	0.909188	0.966491
ENSMUSG00000000253	940.514	0.222456	0.187758	1.1848	0.236095	0.782126
ENSMUSG00000000266	172.909	-0.347093	0.43112	-0.805097	0.420764	0.788491
ENSMUSG00000000275	89.733	0.0806409	0.215962	0.373403	0.708849	0.891627
ENSMUSG00000000276	664.591	-0.243123	0.167285	-1.45334	0.146129	0.782126
ENSMUSG00000000278	264.472	0.429792	0.139106	3.08967	0.00200378	0.123899
ENSMUSG00000000282	780.482	0.0747219	0.153763	0.485956	0.626999	0.857603
ENSMUSG00000000290	192.122	1.4067	0.161246	8.72394	2.68691e-18	2.03322e-15
ENSMUSG00000000295	145.949	0.286311	0.171992	1.66468	0.0959764	0.782126
ENSMUSG00000000296	391.157	-0.0222206	0.127073	-0.174865	0.861186	0.947604
ENSMUSG00000000301	34.5273	0.743257	0.300188	2.47597	0.0132874	0.496824
ENSMUSG00000000303	44.4892	-0.450606	0.654809	-0.688148	0.49136	0.80312
ENSMUSG00000000305	179.132	-0.100142	0.124675	-0.803224	0.421845	0.788491
ENSMUSG00000000308	3857.58	0.11609	0.161411	0.719217	0.472007	0.79912
ENSMUSG00000000317	20.9658	-0.0749495	0.240706	-0.311374	0.755516	0.90885
ENSMUSG00000000320	10.7334	0.0865641	0.475813	0.181929	0.855638	0.946351
ENSMUSG00000000325	429.681	0.142808	0.208789	0.683982	0.493987	0.803992
ENSMUSG00000000326	711.175	0.211127	0.167383	1.26134	0.207185	0.782126
ENSMUSG00000000339	542.478	0.0457086	0.0965783	0.47328	0.636014	0.862261
ENSMUSG00000000340	189.613	-0.231262	0.226064	-1.02299	0.306311	0.782126
ENSMUSG00000000346	1860.86	-0.000354049	0.0631077	-0.00561024	0.995524	0.998006
ENSMUSG00000000355	157.797	-0.524243	0.569931	-0.919835	0.357659	0.782126
ENSMUSG00000000374	1310.29	-0.00965997	0.117938	-0.0819071	0.934721	0.975311
ENSMUSG00000000378	654.981	0.181911	0.145331	1.2517	0.210679	0.782126
ENSMUSG00000000384	418.921	0.215606	0.131066	1.64502	0.0999649	0.782126
ENSMUSG00000000392	18.8843	-0.0450981	0.726247	-0.0620974	0.950485	0.9828
ENSMUSG00000000399	1338.36	0.084461	0.0991513	0.85184	0.394303	0.784555
ENSMUSG00000000402	40.3975	-0.263282	0.237879	-1.10679	0.268385	0.782126
ENSMUSG00000000409	27.3925	0.202242	0.23473	0.861595	0.38891	0.784261
ENSMUSG00000000416	1654.8	-0.153394	0.181229	-0.846409	0.397325	0.784555
ENSMUSG00000000420	426.779	-0.196372	0.272013	-0.721921	0.470343	0.798993
ENSMUSG00000000439	431.312	-0.0652328	0.0687055	-0.949455	0.342389	0.782126
ENSMUSG00000000440	21.1431	-0.0980953	0.253374	-0.387156	0.698641	0.888013
ENSMUSG00000000441	916.284	0.105403	0.0629152	1.67532	0.0938712	0.782126
ENSMUSG00000000486	49.126	0.496904	0.231504	2.14642	0.0318397	0.760308
ENSMUSG00000000489	374.115	0.272816	0.139365	1.95756	0.0502812	0.782126
ENSMUSG00000000530	166.082	0.129171	0.271082	0.476502	0.633717	0.861749
ENSMUSG00000000531	1186.7	0.172768	0.18925	0.91291	0.36129	0.782126
ENSMUSG00000000532	1471	-0.0650191	0.102275	-0.635728	0.524954	0.812358
ENSMUSG00000000538	4438.6	-0.0300686	0.121997	-0.246469	0.805319	0.929835
ENSMUSG00000000552	1256.29	0.166178	0.209032	0.794988	0.42662	0.788491
ENSMUSG00000000555	45.0891	0.744216	0.295337	2.51989	0.0117391	0.459475
ENSMUSG00000000560	515.092	-0.345103	0.44874	-0.769049	0.441864	0.79102
ENSMUSG00000000561	545.366	-0.0362781	0.107084	-0.338783	0.734773	0.901207
ENSMUSG00000000562	18.099	0.585402	0.293585	1.99398	0.0461546	0.782126
ENSMUSG00000000563	2695.82	-0.0739111	0.0975915	-0.757352	0.448839	0.791167
ENSMUSG00000000567	455.681	0.216418	0.223037	0.970322	0.331886	0.782126
ENSMUSG00000000568	1364.6	-0.213864	0.199047	-1.07444	0.282626	0.782126
ENSMUSG00000000579	32.343	0.0356526	0.366036	0.0974018	0.922407	0.971462
ENSMUSG00000000581	245.583	-0.134476	0.205807	-0.653412	0.513491	0.807264
ENSMUSG00000000594	1280.46	0.215767	0.130942	1.6478	0.0993927	0.782126
ENSMUSG00000000600	303.543	-0.307055	0.324745	-0.945527	0.34439	0.782126
ENSMUSG00000000605	1606.72	-0.220037	0.132391	-1.66202	0.0965084	0.782126
ENSMUSG00000000627	605.137	0.156667	0.112058	1.39809	0.162085	0.782126
ENSMUSG00000000628	111.666	0.309674	0.168461	1.83825	0.0660249	0.782126
ENSMUSG00000000631	2852.04	0.00624005	0.138264	0.0451315	0.964002	0.986316
ENSMUSG00000000632	4407.01	-0.00832318	0.148568	-0.0560226	0.955324	0.984312
ENSMUSG00000000673	9.94265	1.85147	0.532567	3.47651	0.000507981	0.0421492
ENSMUSG00000000682	82.1492	2.1556	0.253948	8.48834	2.09615e-17	1.51409e-14
ENSMUSG00000000686	11.3199	0.579142	0.414359	1.39768	0.162208	0.782126
ENSMUSG00000000693	82.3865	0.186838	0.165358	1.1299	0.25852	0.782126
ENSMUSG00000000708	170.231	-0.233086	0.304152	-0.766348	0.443469	0.791064
ENSMUSG00000000711	2533.69	-0.121708	0.0991725	-1.22724	0.219733	0.782126
ENSMUSG00000000732	227.476	0.161264	0.160977	1.00178	0.31645	0.782126
ENSMUSG00000000738	630.296	0.152505	0.120095	1.26986	0.204134	0.782126
ENSMUSG00000000739	31.1897	0.161368	0.306134	0.527115	0.598114	0.844749
ENSMUSG00000000740	2684.09	0.357813	0.24269	1.47437	0.140383	0.782126
ENSMUSG00000000743	1346.67	0.171453	0.147199	1.16477	0.244112	0.782126
ENSMUSG00000000751	889.373	-0.0450045	0.0555915	-0.809556	0.418195	0.788491
ENSMUSG00000000753	285.245	0.308216	0.242819	1.26932	0.204325	0.782126
ENSMUSG00000000759	508.467	-0.115259	0.0924103	-1.24725	0.212305	0.782126
ENSMUSG00000000776	298.482	0.0265139	0.12429	0.213323	0.831075	0.93862
ENSMUSG00000000782	40.0612	-0.0916089	0.233692	-0.392007	0.695053	0.886673
ENSMUSG00000000787	1808.61	-0.35713	0.363282	-0.983065	0.325575	0.782126
ENSMUSG00000000792	636.658	0.078016	0.179685	0.434182	0.664156	0.872661
ENSMUSG00000000794	235.303	-0.3359	0.201531	-1.66674	0.0955652	0.782126
ENSMUSG00000000804	1063	-0.359019	0.301362	-1.19132	0.233527	0.782126
ENSMUSG00000000805	604.799	0.201349	0.182767	1.10167	0.270604	0.782126
ENSMUSG00000000811	70.2742	0.147031	0.203639	0.722021	0.470281	0.798993
ENSMUSG00000000823	872.333	0.00898814	0.1086	0.0827638	0.934039	0.975311
ENSMUSG00000000826	3966.41	-0.132196	0.103658	-1.27532	0.202197	0.782126
ENSMUSG00000000827	720.385	0.0748346	0.0955287	0.783373	0.433408	0.789262
ENSMUSG00000000838	260.122	-0.378554	0.391015	-0.968131	0.332979	0.782126
ENSMUSG00000000861	1919.92	0.000743276	0.108622	0.00684277	0.99454	0.997479
ENSMUSG00000000876	247.387	0.0316869	0.121026	0.261819	0.793461	0.92488
ENSMUSG00000000881	3532.11	-0.0365344	0.0735474	-0.496747	0.619367	0.85415
ENSMUSG00000000884	57.9046	-0.0324788	0.213121	-0.152396	0.878874	0.953649
ENSMUSG00000000889	13.3813	1.25996	0.389201	3.23729	0.00120672	0.083738
ENSMUSG00000000901	31.5251	0.285942	0.261607	1.09302	0.274385	0.782126
ENSMUSG00000000902	1100.73	0.105458	0.132101	0.798315	0.424688	0.788491
ENSMUSG00000000915	1079.59	0.0268868	0.133429	0.201507	0.840303	0.941733
ENSMUSG00000000916	140.607	0.0808944	0.160364	0.504441	0.613952	0.851187
ENSMUSG00000000934	288.444	0.172362	0.146137	1.17945	0.238219	0.782126
ENSMUSG00000000948	534.217	1.64224	0.85553	1.91956	0.0549135	0.782126
ENSMUSG00000000957	239.354	0.129912	0.195538	0.664383	0.506445	0.805574
ENSMUSG00000000958	29.0891	0.388717	0.250638	1.55091	0.120924	0.782126
ENSMUSG00000000959	726.701	0.198913	0.133122	1.49422	0.135118	0.782126
ENSMUSG00000000976	267.497	-0.0262614	0.0976578	-0.268913	0.787997	0.923449
ENSMUSG00000000982	37.9748	3.5324	0.336117	10.5094	7.81528e-26	1.24193e-22
ENSMUSG00000001014	14.5273	0.18026	0.399215	0.451536	0.651603	0.868151
ENSMUSG00000001016	1243.65	-0.014451	0.0706129	-0.204651	0.837845	0.940797
ENSMUSG00000001017	1332.5	0.00428161	0.0709149	0.0603768	0.951856	0.982967
ENSMUSG00000001018	628.131	0.0508327	0.0855794	0.593983	0.552523	0.823499
ENSMUSG00000001020	39.6746	0.948197	0.345587	2.74373	0.0060746	0.294303
ENSMUSG00000001025	197.487	1.10426	0.265524	4.15879	3.19941e-05	0.00363155
ENSMUSG00000001029	32.3205	-0.568598	0.326383	-1.74212	0.081488	0.782126
ENSMUSG00000001034	385.225	0.511981	0.146974	3.48349	0.00049493	0.0413944
ENSMUSG00000001036	2143.35	-0.0361822	0.0822246	-0.440041	0.659907	0.87111
ENSMUSG00000001039	151.938	0.241114	0.242745	0.993284	0.320572	0.782126
ENSMUSG00000001052	717.25	-0.0965753	0.114183	-0.845791	0.39767	0.784555
ENSMUSG00000001053	314.16	0.0796802	0.214113	0.372141	0.709788	0.892061
ENSMUSG00000001054	766.971	0.0514187	0.143085	0.359358	0.719327	0.897087
ENSMUSG00000001056	508.36	0.165208	0.209151	0.789898	0.429588	0.788491
ENSMUSG00000001062	607.639	0.184566	0.112259	1.64411	0.100153	0.782126
ENSMUSG00000001065	296.745	0.183393	0.196197	0.934743	0.349921	0.782126
ENSMUSG00000001082	215.457	0.325384	0.172977	1.88109	0.0599603	0.782126
ENSMUSG00000001089	1295.86	-0.222973	0.130219	-1.71229	0.0868427	0.782126
ENSMUSG00000001098	761.839	0.0500034	0.087684	0.570269	0.568495	0.831272
ENSMUSG00000001100	1559.33	0.0647428	0.110723	0.584727	0.558732	0.826627
ENSMUSG00000001103	110.285	0.0626386	0.169228	0.370143	0.711276	0.892598
ENSMUSG00000001105	515.626	0.126167	0.126767	0.995264	0.319608	0.782126
ENSMUSG00000001119	414.32	0.457949	0.350436	1.3068	0.191282	0.782126
ENSMUSG00000001120	1042.84	0.0497114	0.118566	0.419273	0.675017	0.87803
ENSMUSG00000001123	197.057	0.679616	0.197701	3.43759	0.00058691	0.0467176
ENSMUSG00000001127	1552.03	0.0101411	0.0553629	0.183176	0.85466	0.946044
ENSMUSG00000001128	81.4052	0.28438	0.347127	0.819238	0.412651	0.787615
ENSMUSG00000001131	13.9056	1.03962	0.557784	1.86385	0.0623433	0.782126
ENSMUSG00000001134	67.3141	0.341871	0.203923	1.67647	0.0936463	0.782126
ENSMUSG00000001138	445.149	0.0468799	0.0934848	0.501471	0.61604	0.852283
ENSMUSG00000001143	745.522	-0.0545929	0.0950572	-0.574316	0.565754	0.83051
ENSMUSG00000001150	703.208	0.0118641	0.0852626	0.139148	0.889333	0.959327
ENSMUSG00000001151	532.527	-0.149546	0.144374	-1.03582	0.300285	0.782126
ENSMUSG00000001156	247.491	0.00819466	0.0962948	0.0850996	0.932182	0.974715
ENSMUSG00000001157	206.886	-0.0447389	0.214039	-0.209022	0.834431	0.939873
ENSMUSG00000001158	439.616	-0.0989297	0.103062	-0.959906	0.337102	0.782126
ENSMUSG00000001166	14.8545	0.303743	0.353723	0.858704	0.390504	0.784416
ENSMUSG00000001173	805.88	-0.233061	0.19352	-1.20432	0.228465	0.782126
ENSMUSG00000001175	27647.4	-0.224298	0.143671	-1.5612	0.118478	0.782126
ENSMUSG00000001211	3114.37	-0.000727223	0.0838508	-0.00867282	0.99308	0.997081
ENSMUSG00000001227	2009.57	0.178614	0.170409	1.04815	0.294569	0.782126
ENSMUSG00000001228	11.2638	0.28492	0.443795	0.642009	0.520867	0.810903
ENSMUSG00000001229	1108.16	0.114385	0.14953	0.764965	0.444292	0.791064
ENSMUSG00000001240	529.295	0.274907	0.227579	1.20796	0.227061	0.782126
ENSMUSG00000001247	120.92	-0.0153032	0.340299	-0.0449698	0.964131	0.986316
ENSMUSG00000001248	1590.07	0.171622	0.110889	1.54769	0.121697	0.782126
ENSMUSG00000001249	13.4553	0.663242	0.395506	1.67695	0.0935528	0.782126
ENSMUSG00000001260	77.3215	-0.35535	0.537193	-0.661493	0.508296	0.806282
ENSMUSG00000001270	15961	0.214156	0.191901	1.11597	0.264435	0.782126
ENSMUSG00000001280	194.705	-0.257432	0.298132	-0.863482	0.387872	0.784261
ENSMUSG00000001281	10.8239	0.615978	0.470166	1.31013	0.190152	0.782126
ENSMUSG00000001285	520.567	0.116356	0.173517	0.670573	0.502493	0.803992
ENSMUSG00000001288	171.537	0.125083	0.175329	0.713419	0.475587	0.799782
ENSMUSG00000001289	3343.09	0.198918	0.207079	0.960588	0.336759	0.782126
ENSMUSG00000001300	460.655	-0.255919	0.175674	-1.45678	0.145176	0.782126
ENSMUSG00000001305	128.954	0.148428	0.123154	1.20522	0.228119	0.782126
ENSMUSG00000001313	1158.86	0.198272	0.158973	1.2472	0.212323	0.782126
ENSMUSG00000001323	1273.27	-0.172143	0.148312	-1.16069	0.245769	0.782126
ENSMUSG00000001333	11.9934	0.345964	0.320316	1.08007	0.280112	0.782126
ENSMUSG00000001334	1390.07	0.0237848	0.124481	0.191071	0.84847	0.944011
ENSMUSG00000001349	13.8551	0.0452441	0.570866	0.0792551	0.93683	0.976534
ENSMUSG00000001366	973.452	0.012777	0.0690754	0.184972	0.853251	0.945791
ENSMUSG00000001376	534.632	-0.268718	0.265441	-1.01234	0.311374	0.782126
ENSMUSG00000001380	1356	0.0769341	0.0941798	0.816885	0.413994	0.787615
ENSMUSG00000001383	3031.14	-0.0926442	0.120142	-0.771122	0.440634	0.790652
ENSMUSG00000001415	1309.72	0.0607058	0.127795	0.475024	0.63477	0.862001
ENSMUSG00000001416	1636.38	0.0363899	0.0869113	0.418702	0.675434	0.878281
ENSMUSG00000001418	663.071	0.210098	0.191617	1.09645	0.272883	0.782126
ENSMUSG00000001419	4293.4	-0.0589379	0.130843	-0.450448	0.652387	0.868469
ENSMUSG00000001424	1558.32	0.109393	0.122904	0.890064	0.373432	0.782126
ENSMUSG00000001435	125.995	-0.0881399	0.44009	-0.200277	0.841264	0.942139
ENSMUSG00000001436	202.069	0.210784	0.169067	1.24675	0.212489	0.782126
ENSMUSG00000001440	2259.73	-0.185672	0.153059	-1.21307	0.225102	0.782126
ENSMUSG00000001441	1981.61	-0.0932167	0.0786152	-1.18573	0.235728	0.782126
ENSMUSG00000001445	902.743	0.18913	0.12923	1.46351	0.143327	0.782126
ENSMUSG00000001467	622.048	-0.127821	0.163688	-0.780881	0.434873	0.789366
ENSMUSG00000001472	9450.48	0.0435212	0.116001	0.375181	0.707526	0.891136
ENSMUSG00000001473	22.8185	0.698404	0.325487	2.14572	0.0318952	0.760308
ENSMUSG00000001482	606.915	-0.0160038	0.0999602	-0.160102	0.872801	0.951535
ENSMUSG00000001493	22.8713	0.155082	0.290258	0.534289	0.593142	0.842249
ENSMUSG00000001506	173.775	-0.240706	0.453716	-0.530522	0.59575	0.843688
ENSMUSG00000001507	265.646	0.0330769	0.187678	0.176243	0.860103	0.947546
ENSMUSG00000001517	28.2674	0.400488	0.241196	1.66043	0.0968282	0.782126
ENSMUSG00000001518	277.651	0.0778774	0.149246	0.521807	0.601805	0.845859
ENSMUSG00000001520	357.017	0.0337311	0.170638	0.197676	0.843298	0.943093
ENSMUSG00000001521	256.376	0.301568	0.108803	2.77169	0.00557662	0.275211
ENSMUSG00000001524	201.657	0.168513	0.169291	0.995404	0.31954	0.782126
ENSMUSG00000001525	6941.63	0.2059	0.152194	1.35288	0.176095	0.782126
ENSMUSG00000001542	214.786	-0.371858	0.253561	-1.46654	0.142501	0.782126
ENSMUSG00000001552	737.63	0.255171	0.183863	1.38784	0.165187	0.782126
ENSMUSG00000001555	146.145	0.161199	0.202691	0.79529	0.426445	0.788491
ENSMUSG00000001569	401.204	-0.0755024	0.0829426	-0.910297	0.362666	0.782126
ENSMUSG00000001576	1945.94	0.0334708	0.107479	0.311417	0.755484	0.90885
ENSMUSG00000001604	32.9574	0.172158	0.631199	0.272747	0.785047	0.922175
ENSMUSG00000001627	261.619	-0.307762	0.225159	-1.36687	0.171667	0.782126
ENSMUSG00000001630	267.368	-0.315387	0.208576	-1.51209	0.13051	0.782126
ENSMUSG00000001632	548.579	0.0418947	0.109757	0.381703	0.702681	0.889779
ENSMUSG00000001642	599.957	0.176552	0.122407	1.44234	0.149206	0.782126
ENSMUSG00000001663	153.595	-0.00718667	0.207699	-0.0346014	0.972398	0.989268
ENSMUSG00000001665	66.8757	0.176472	0.244076	0.723019	0.469668	0.798671
ENSMUSG00000001666	412.731	0.179487	0.197802	0.90741	0.36419	0.782126
ENSMUSG00000001674	246.285	0.0404242	0.101406	0.398638	0.69016	0.88459
ENSMUSG00000001687	1722.31	-0.0022498	0.0973074	-0.0231206	0.981554	0.993117
ENSMUSG00000001700	152.218	-0.289293	0.187681	-1.54141	0.123217	0.782126
ENSMUSG00000001707	191.539	-0.064562	0.157047	-0.411101	0.680999	0.880533
ENSMUSG00000001729	2806.95	0.12722	0.159267	0.798787	0.424414	0.788491
ENSMUSG00000001741	588.781	0.124279	0.133096	0.933756	0.35043	0.782126
ENSMUSG00000001750	208.484	0.582119	0.154025	3.77937	0.000157224	0.0156153
ENSMUSG00000001751	208.077	0.784038	0.253206	3.09644	0.00195858	0.122534
ENSMUSG00000001755	397.039	0.243067	0.137967	1.76177	0.0781077	0.782126
ENSMUSG00000001761	361.743	0.00899589	0.117464	0.0765839	0.938955	0.977457
ENSMUSG00000001763	673.615	0.0337327	0.201314	0.167563	0.866927	0.949176
ENSMUSG00000001767	173.99	-0.148484	0.2092	-0.709772	0.477846	0.799807
ENSMUSG00000001768	388.28	-0.00954017	0.185934	-0.0513094	0.959079	0.985605
ENSMUSG00000001773	54.2799	-0.286642	0.425491	-0.673673	0.500519	0.803992
ENSMUSG00000001774	426.945	-0.419724	0.374321	-1.1213	0.262162	0.782126
ENSMUSG00000001783	1705.35	0.154663	0.103736	1.49092	0.135982	0.782126
ENSMUSG00000001785	233.168	0.000825266	0.106696	0.00773474	0.993829	0.99728
ENSMUSG00000001786	360.879	0.0515216	0.0953268	0.540473	0.588871	0.839959
ENSMUSG00000001794	3095.73	0.306556	0.186263	1.64582	0.0998002	0.782126
ENSMUSG00000001802	1306.28	0.0576973	0.147034	0.392409	0.694756	0.886634
ENSMUSG00000001827	225.446	0.0769536	1.00627	0.0764738	0.939042	0.977457
ENSMUSG00000001829	796.759	-0.0481219	0.0729291	-0.659844	0.509354	0.80635
ENSMUSG00000001833	2247.91	-0.466575	0.405736	-1.14995	0.250166	0.782126
ENSMUSG00000001844	352.008	0.200439	0.141821	1.41332	0.157562	0.782126
ENSMUSG00000001847	4469.76	-0.0804395	0.0811146	-0.991678	0.321355	0.782126
ENSMUSG00000001855	677.457	0.035519	0.120783	0.294073	0.768702	0.915371
ENSMUSG00000001864	164.423	0.205497	0.132787	1.54757	0.121726	0.782126
ENSMUSG00000001870	88.4939	0.0269463	0.151663	0.177672	0.85898	0.946986
ENSMUSG00000001891	488.692	-0.453259	0.534741	-0.847623	0.396648	0.784555
ENSMUSG00000001901	27.0931	-0.162776	0.260747	-0.624268	0.532452	0.814046
ENSMUSG00000001909	804.227	0.175793	0.150177	1.17057	0.24177	0.782126
ENSMUSG00000001910	2481.53	0.0159078	0.147292	0.108002	0.913994	0.967686
ENSMUSG00000001911	5435.77	-0.0619432	0.179621	-0.344854	0.730204	0.899846
ENSMUSG00000001918	36.3699	0.565377	0.326524	1.7315	0.0833626	0.782126
ENSMUSG00000001924	6796.42	0.0719748	0.110461	0.651586	0.514669	0.807992
ENSMUSG00000001930	305.408	-0.121418	0.336883	-0.360415	0.718537	0.896899
ENSMUSG00000001942	233.705	-0.00208229	0.160356	-0.0129855	0.989639	0.995906
ENSMUSG00000001943	10.7206	0.300621	0.539942	0.556765	0.577688	0.835716
ENSMUSG00000001946	144.287	0.0582201	0.255575	0.2278	0.819802	0.933735
ENSMUSG00000001948	62.2834	0.226965	0.295177	0.76891	0.441947	0.79102
ENSMUSG00000001962	358.989	0.106778	0.123394	0.865338	0.386853	0.783997
ENSMUSG00000001964	561.033	0.118628	0.116085	1.0219	0.306826	0.782126
ENSMUSG00000001983	125.669	-0.130871	0.18966	-0.690032	0.490174	0.802613
ENSMUSG00000001985	761.612	-0.250183	0.193228	-1.29476	0.195404	0.782126
ENSMUSG00000001986	1306.99	-0.307595	0.294064	-1.04601	0.295554	0.782126
ENSMUSG00000001988	189.043	0.151404	0.216454	0.699473	0.484257	0.801494
ENSMUSG00000001995	1074.14	-0.106758	0.135703	-0.786704	0.431455	0.789192
ENSMUSG00000001998	67.4932	-0.3917	0.322653	-1.214	0.224749	0.782126
ENSMUSG00000001999	182.103	0.210833	0.127035	1.65965	0.0969855	0.782126
ENSMUSG00000002006	1912.93	0.14487	0.140799	1.02892	0.303519	0.782126
ENSMUSG00000002007	38.9288	0.479653	0.327422	1.46494	0.142938	0.782126
ENSMUSG00000002010	2338.23	0.113196	0.125359	0.902972	0.366541	0.782126
ENSMUSG00000002012	1212.22	0.247463	0.174233	1.4203	0.15552	0.782126
ENSMUSG00000002014	601.353	0.321056	0.16859	1.90436	0.0568634	0.782126
ENSMUSG00000002015	787.557	0.161817	0.140085	1.15514	0.248035	0.782126
ENSMUSG00000002017	322.22	-0.146316	0.149339	-0.979754	0.327208	0.782126
ENSMUSG00000002028	1834.11	-0.244886	0.173151	-1.41429	0.157275	0.782126
ENSMUSG00000002031	623.726	0.0827983	0.0771863	1.07271	0.283402	0.782126
ENSMUSG00000002032	712.335	0.185765	0.121313	1.53129	0.125698	0.782126
ENSMUSG00000002043	117.175	0.367049	0.279575	1.31288	0.189223	0.782126
ENSMUSG00000002052	4434.94	0.0109617	0.132252	0.082885	0.933943	0.975311
ENSMUSG00000002055	83.2344	-0.0687465	0.216855	-0.317016	0.751232	0.907198
ENSMUSG00000002058	487.278	0.223793	0.198037	1.13006	0.258452	0.782126
ENSMUSG00000002059	205.494	0.34074	0.17979	1.89521	0.0580641	0.782126
ENSMUSG00000002064	631.154	0.145584	0.148648	0.979387	0.327389	0.782126
ENSMUSG00000002068	208.669	0.115928	0.134566	0.861496	0.388965	0.784261
ENSMUSG00000002083	124.271	0.425395	0.220507	1.92917	0.0537095	0.782126
ENSMUSG00000002102	2864.03	0.121012	0.177262	0.682671	0.494815	0.803992
ENSMUSG00000002103	1118.18	-0.105696	0.109312	-0.966917	0.333585	0.782126
ENSMUSG00000002105	408.639	0.25796	0.146389	1.76215	0.0780442	0.782126
ENSMUSG00000002107	3538.65	-0.184067	0.16043	-1.14734	0.251242	0.782126
ENSMUSG00000002108	65.2743	0.00533537	0.219814	0.0242721	0.980636	0.993013
ENSMUSG00000002109	133.884	0.102891	0.211044	0.487531	0.625882	0.856859
ENSMUSG00000002111	99.1027	0.999895	0.220235	4.54013	5.62199e-06	0.00079767
ENSMUSG00000002129	1395.54	0.0357573	0.118643	0.301387	0.76312	0.91233
ENSMUSG00000002147	178.75	0.195105	0.192459	1.01375	0.310703	0.782126
ENSMUSG00000002190	134.117	-0.0793066	0.136787	-0.57978	0.562063	0.828531
ENSMUSG00000002205	397.106	0.194465	0.132187	1.47113	0.141255	0.782126
ENSMUSG00000002210	485.484	0.170357	0.144509	1.17886	0.238453	0.782126
ENSMUSG00000002221	734.881	-0.058725	0.0867421	-0.677007	0.498402	0.803992
ENSMUSG00000002222	972.737	-0.294789	0.259308	-1.13683	0.255609	0.782126
ENSMUSG00000002227	152.421	0.0615093	0.215691	0.285173	0.775512	0.9181
ENSMUSG00000002233	233.275	0.526605	0.242227	2.17401	0.0297042	0.729566
ENSMUSG00000002249	49.2812	0.29459	0.253573	1.16176	0.245333	0.782126
ENSMUSG00000002250	384.284	0.217036	0.177425	1.22325	0.221234	0.782126
ENSMUSG00000002257	38.124	0.475469	0.275263	1.72733	0.084109	0.782126
ENSMUSG00000002265	2373.32	-0.362818	0.273539	-1.32639	0.184712	0.782126
ENSMUSG00000002266	43.7567	-0.109995	0.330126	-0.333192	0.738989	0.902982
ENSMUSG00000002274	680.846	0.38982	0.241025	1.61735	0.105804	0.782126
ENSMUSG00000002279	280.218	0.18446	0.183079	1.00754	0.313674	0.782126
ENSMUSG00000002280	417.629	0.081042	0.132124	0.613379	0.539626	0.817247
ENSMUSG00000002289	53.6211	-0.299336	0.325513	-0.919583	0.357791	0.782126
ENSMUSG00000002297	13.8872	-0.0620886	0.358755	-0.173067	0.862599	0.948047
ENSMUSG00000002307	351.065	0.238776	0.145597	1.63998	0.10101	0.782126
ENSMUSG00000002308	134.595	0.100288	0.189336	0.529684	0.596331	0.843688
ENSMUSG00000002319	1193.07	0.142228	0.133201	1.06777	0.285626	0.782126
ENSMUSG00000002320	379.722	0.0744092	0.0835376	0.890727	0.373076	0.782126
ENSMUSG00000002324	43.0295	0.296559	0.271704	1.09148	0.275063	0.782126
ENSMUSG00000002325	183.092	0.474299	0.163501	2.90089	0.00372101	0.202502
ENSMUSG00000002326	270.236	-0.0114867	0.116812	-0.0983345	0.921667	0.971243
ENSMUSG00000002329	696.134	0.154792	0.123027	1.25819	0.208323	0.782126
ENSMUSG00000002332	962.239	0.341756	0.133941	2.55155	0.0107246	0.431454
ENSMUSG00000002341	2924.31	-0.0629113	0.100194	-0.627895	0.530072	0.813464
ENSMUSG00000002342	406.803	0.227133	0.163801	1.38664	0.165552	0.782126
ENSMUSG00000002343	371.601	0.301611	0.15038	2.00565	0.0448932	0.782126
ENSMUSG00000002345	380.655	0.208887	0.175573	1.18975	0.234146	0.782126
ENSMUSG00000002346	500.28	-0.0733427	0.133181	-0.550698	0.581841	0.837271
ENSMUSG00000002365	243.006	-0.107066	0.118855	-0.900812	0.367688	0.782126
ENSMUSG00000002372	1270.77	0.178866	0.152836	1.17031	0.241875	0.782126
ENSMUSG00000002379	1372.25	0.255969	0.261423	0.979138	0.327512	0.782126
ENSMUSG00000002393	363.841	0.333906	0.204341	1.63406	0.102245	0.782126
ENSMUSG00000002395	912.967	0.246022	0.220789	1.11428	0.265157	0.782126
ENSMUSG00000002396	244.504	-0.0550168	0.162611	-0.338335	0.735111	0.901431
ENSMUSG00000002409	413.865	0.14822	0.154667	0.958318	0.337903	0.782126
ENSMUSG00000002413	1172.89	-0.33364	0.291624	-1.14408	0.252592	0.782126
ENSMUSG00000002416	734.229	-0.0178039	0.154722	-0.115071	0.908389	0.966176
ENSMUSG00000002428	185.025	-0.332096	0.355666	-0.933731	0.350443	0.782126
ENSMUSG00000002455	1170.93	0.086541	0.102898	0.841036	0.400328	0.784803
ENSMUSG00000002458	372.421	0.120389	0.147591	0.815691	0.414677	0.787625
ENSMUSG00000002459	179.663	-0.302371	0.208575	-1.4497	0.147143	0.782126
ENSMUSG00000002475	584.719	-0.0510033	0.105107	-0.485253	0.627497	0.857768
ENSMUSG00000002477	561.526	0.0338185	0.145447	0.232514	0.816139	0.932102
ENSMUSG00000002486	175.756	0.0878821	0.115066	0.763756	0.445013	0.791167
ENSMUSG00000002489	1436.34	-0.13251	0.155314	-0.85317	0.393565	0.784555
ENSMUSG00000002496	2344.03	0.0117204	0.119482	0.0980929	0.921859	0.971243
ENSMUSG00000002504	560.29	0.0628565	0.180221	0.348775	0.727258	0.899529
ENSMUSG00000002524	2472.33	0.263263	0.180605	1.45767	0.144931	0.782126
ENSMUSG00000002546	1928.23	0.0423993	0.1247	0.340011	0.733849	0.900717
ENSMUSG00000002550	602.663	0.042238	0.127802	0.330494	0.741026	0.903804
ENSMUSG00000002578	212.365	-0.118522	0.140169	-0.845567	0.397794	0.784555
ENSMUSG00000002580	729.431	0.230763	0.183429	1.25805	0.208373	0.782126
ENSMUSG00000002602	749.931	0.334154	0.132274	2.52622	0.0115297	0.455766
ENSMUSG00000002603	149.225	1.03087	0.208336	4.94813	7.49308e-07	0.00012534
ENSMUSG00000002608	1071.06	0.0337488	0.150141	0.22478	0.82215	0.935002
ENSMUSG00000002617	70.4568	-0.267224	0.694732	-0.384643	0.700502	0.888654
ENSMUSG00000002625	939.235	0.115007	0.171747	0.669632	0.503093	0.804202
ENSMUSG00000002633	14.0235	-0.56946	0.366731	-1.5528	0.120471	0.782126
ENSMUSG00000002635	165.877	0.259784	0.180322	1.44067	0.149679	0.782126
ENSMUSG00000002658	1558	0.0953238	0.163751	0.582128	0.560481	0.827784
ENSMUSG00000002660	884.094	0.303771	0.231032	1.31484	0.188563	0.782126
ENSMUSG00000002661	156.825	0.273338	0.231803	1.17918	0.238326	0.782126
ENSMUSG00000002668	29.3377	0.660305	0.293633	2.24874	0.0245288	0.682639
ENSMUSG00000002679	158.734	-0.169622	0.14831	-1.1437	0.252749	0.782126
ENSMUSG00000002688	105.859	-0.0369405	0.177538	-0.208071	0.835173	0.939931
ENSMUSG00000002699	66.1462	0.457241	0.178144	2.56669	0.0102674	0.418357
ENSMUSG00000002718	428.606	-0.382847	0.300101	-1.27572	0.202053	0.782126
ENSMUSG00000002728	477.669	-0.41957	0.268684	-1.56158	0.118388	0.782126
ENSMUSG00000002731	163.211	-0.00222644	0.104806	-0.0212434	0.983051	0.993808
ENSMUSG00000002732	34.1398	-0.240449	0.311691	-0.771434	0.44045	0.790652
ENSMUSG00000002733	556.006	-0.0838366	0.0826967	-1.01378	0.310686	0.782126
ENSMUSG00000002741	1430.42	0.107735	0.105824	1.01805	0.308652	0.782126
ENSMUSG00000002748	1796.43	-0.210632	0.0884739	-2.38072	0.0172788	0.579276
ENSMUSG00000002763	992.898	0.198972	0.196764	1.01122	0.311911	0.782126
ENSMUSG00000002767	495.336	0.286551	0.231365	1.23852	0.215522	0.782126
ENSMUSG00000002768	1249.69	0.162822	0.202906	0.802448	0.422294	0.788491
ENSMUSG00000002769	10.4905	-0.0700938	0.564029	-0.124273	0.901099	0.96286
ENSMUSG00000002771	229.601	0.123155	0.16801	0.733024	0.463544	0.796887
ENSMUSG00000002778	1070.45	0.11505	0.107634	1.0689	0.285115	0.782126
ENSMUSG00000002781	313.705	0.148283	0.156719	0.946168	0.344063	0.782126
ENSMUSG00000002797	228.844	0.0293513	0.152874	0.191996	0.847745	0.943714
ENSMUSG00000002799	463.711	0.241533	0.160168	1.50799	0.131556	0.782126
ENSMUSG00000002803	856.163	0.126654	0.139546	0.907611	0.364084	0.782126
ENSMUSG00000002804	103.584	0.215979	0.247657	0.872089	0.38316	0.783379
ENSMUSG00000002808	1519.26	0.0333293	0.0799319	0.416972	0.676699	0.878975
ENSMUSG00000002812	933.68	0.0692161	0.116752	0.592845	0.553285	0.823777
ENSMUSG00000002814	88.5278	-0.0373912	0.145015	-0.257843	0.796528	0.926077
ENSMUSG00000002820	322.416	0.252814	0.172023	1.46965	0.141655	0.782126
ENSMUSG00000002825	155.787	0.219726	0.178688	1.22966	0.218823	0.782126
ENSMUSG00000002831	117.551	0.313558	0.405997	0.772316	0.439927	0.790652
ENSMUSG00000002833	1500.47	0.13786	0.154488	0.892364	0.372198	0.782126
ENSMUSG00000002835	101.167	0.19051	0.16234	1.17353	0.240585	0.782126
ENSMUSG00000002844	1245.25	0.148748	0.158165	0.940464	0.34698	0.782126
ENSMUSG00000002845	100.43	-0.0479954	0.163911	-0.292814	0.769665	0.915792
ENSMUSG00000002846	273.066	0.00978926	0.120292	0.0813793	0.93514	0.975406
ENSMUSG00000002847	14.6174	0.350759	0.324643	1.08045	0.279944	0.782126
ENSMUSG00000002870	97.962	0.0494519	0.182533	0.27092	0.786452	0.92298
ENSMUSG00000002871	345.767	0.225856	0.156777	1.44062	0.149691	0.782126
ENSMUSG00000002881	241.186	-0.313336	0.264286	-1.18559	0.235782	0.782126
ENSMUSG00000002885	135.932	-0.00692291	0.164662	-0.0420432	0.966464	0.986706
ENSMUSG00000002897	193.631	0.118824	0.136563	0.870106	0.384243	0.783524
ENSMUSG00000002900	546.173	-0.0460534	0.0975337	-0.47218	0.636799	0.8626
ENSMUSG00000002908	157.275	0.0433652	0.156237	0.27756	0.78135	0.920505
ENSMUSG00000002910	122.116	0.105338	0.36344	0.289836	0.771942	0.917153
ENSMUSG00000002948	1597.81	0.0984851	0.121146	0.812943	0.416251	0.788491
ENSMUSG00000002949	600.57	0.0708554	0.107081	0.661698	0.508165	0.806154
ENSMUSG00000002957	4186.8	0.0244408	0.0849379	0.287749	0.773539	0.917482
ENSMUSG00000002963	320.299	0.189915	0.162554	1.16832	0.242679	0.782126
ENSMUSG00000002968	1413.28	0.161773	0.146345	1.10542	0.268978	0.782126
ENSMUSG00000002980	311.421	0.0996911	0.326247	0.305569	0.759933	0.910922
ENSMUSG00000002981	2878.03	0.140686	0.152625	0.921771	0.356648	0.782126
ENSMUSG00000002983	120.286	0.160638	0.229458	0.700079	0.483878	0.801467
ENSMUSG00000002984	1115.8	0.268309	0.213595	1.25616	0.209058	0.782126
ENSMUSG00000002985	39842	0.452344	0.208662	2.16783	0.0301715	0.737622
ENSMUSG00000002996	258.738	-0.0789752	0.18837	-0.419256	0.675029	0.87803
ENSMUSG00000002997	247.625	-0.26229	0.212531	-1.23413	0.217155	0.782126
ENSMUSG00000003031	455.836	-0.18146	0.133084	-1.3635	0.172726	0.782126
ENSMUSG00000003032	60.7638	-0.248055	0.290487	-0.853928	0.393145	0.784555
ENSMUSG00000003033	1178.6	0.102109	0.116712	0.874879	0.38164	0.783379
ENSMUSG00000003037	762.558	0.0294196	0.102923	0.28584	0.775001	0.917769
ENSMUSG00000003038	874.121	-0.105708	0.136112	-0.776627	0.437379	0.789843
ENSMUSG00000003039	1283.73	0.036515	0.106215	0.343784	0.731009	0.899935
ENSMUSG00000003062	295.77	0.00327	0.118846	0.0275145	0.978049	0.991843
ENSMUSG00000003068	1239	0.200951	0.171911	1.16893	0.242433	0.782126
ENSMUSG00000003070	149.323	0.139228	0.155466	0.895549	0.370494	0.782126
ENSMUSG00000003072	4125.28	0.252084	0.23042	1.09402	0.273947	0.782126
ENSMUSG00000003099	2000.38	0.16986	0.153846	1.10409	0.269554	0.782126
ENSMUSG00000003119	310.33	-0.24992	0.170831	-1.46296	0.143479	0.782126
ENSMUSG00000003123	164.142	0.0642835	0.165354	0.388762	0.697452	0.887764
ENSMUSG00000003131	1821.69	-0.198007	0.150277	-1.31761	0.187633	0.782126
ENSMUSG00000003134	189.221	0.210564	0.11553	1.82259	0.0683652	0.782126
ENSMUSG00000003135	463.385	-0.0919422	0.0784541	-1.17192	0.241228	0.782126
ENSMUSG00000003153	1527.18	-0.0700017	0.0717574	-0.975533	0.329296	0.782126
ENSMUSG00000003154	527.739	-0.0644919	0.115619	-0.557797	0.576983	0.835716
ENSMUSG00000003161	609.793	0.00887062	0.0952434	0.0931363	0.925795	0.972553
ENSMUSG00000003166	1774.46	0.123492	0.108329	1.13996	0.254301	0.782126
ENSMUSG00000003184	320.726	0.0349384	0.17579	0.19875	0.842458	0.94265
ENSMUSG00000003190	30.9778	0.310704	0.257889	1.2048	0.228282	0.782126
ENSMUSG00000003198	25.6555	-0.230757	0.594777	-0.387972	0.698037	0.887764
ENSMUSG00000003199	1115.01	0.287313	0.186557	1.54008	0.12354	0.782126
ENSMUSG00000003200	563.966	0.169273	0.147003	1.15149	0.249531	0.782126
ENSMUSG00000003206	17.9936	0.2834	0.322051	0.879985	0.378867	0.783117
ENSMUSG00000003208	132.402	0.200588	0.177422	1.13057	0.258236	0.782126
ENSMUSG00000003226	731.133	-0.465208	0.584485	-0.795928	0.426074	0.788491
ENSMUSG00000003228	103.623	-0.143051	0.200279	-0.71426	0.475067	0.799676
ENSMUSG00000003233	720.168	-0.0392525	0.117604	-0.333767	0.738555	0.902767
ENSMUSG00000003234	935.725	0.0806447	0.0922511	0.874187	0.382017	0.783379
ENSMUSG00000003235	902.224	0.078149	0.127158	0.614582	0.538831	0.817247
ENSMUSG00000003269	1270.75	0.117431	0.175966	0.667353	0.504547	0.804962
ENSMUSG00000003271	149.987	0.150984	0.208016	0.725832	0.467942	0.798073
ENSMUSG00000003273	2489.48	0.19493	0.172468	1.13024	0.258375	0.782126
ENSMUSG00000003279	6119.11	-0.221505	0.150267	-1.47407	0.140462	0.782126
ENSMUSG00000003282	20.9728	-0.54863	0.455062	-1.20561	0.227966	0.782126
ENSMUSG00000003283	52.3314	0.818478	0.22524	3.6338	0.000279275	0.0250732
ENSMUSG00000003299	769.649	0.222332	0.207589	1.07102	0.284162	0.782126
ENSMUSG00000003308	1312.63	0.16737	0.158669	1.05483	0.291502	0.782126
ENSMUSG00000003316	2499.06	-0.135541	0.17625	-0.76903	0.441876	0.79102
ENSMUSG00000003344	1497.18	0.122866	0.17203	0.714211	0.475097	0.799676
ENSMUSG00000003345	2793.05	0.128701	0.187659	0.685823	0.492825	0.803799
ENSMUSG00000003346	1712.69	0.281433	0.231537	1.2155	0.224175	0.782126
ENSMUSG00000003348	181.903	0.446493	0.135473	3.2958	0.000981412	0.0708891
ENSMUSG00000003352	3936.51	0.112116	0.180324	0.621747	0.534108	0.815323
ENSMUSG00000003354	105.549	0.154032	0.173766	0.886433	0.375384	0.782126
ENSMUSG00000003355	10.3926	-0.241845	0.430375	-0.561941	0.574156	0.83428
ENSMUSG00000003360	1062.13	0.0279919	0.0872405	0.320859	0.748318	0.906158
ENSMUSG00000003363	10262.6	0.136349	0.169072	0.806454	0.419981	0.788491
ENSMUSG00000003378	3461.14	0.0670821	0.149658	0.448237	0.653982	0.868899
ENSMUSG00000003379	11.8564	-0.111336	0.643641	-0.172978	0.862668	0.948047
ENSMUSG00000003380	1397.42	0.286752	0.233585	1.22761	0.219592	0.782126
ENSMUSG00000003382	295.977	0.0436104	0.120017	0.363369	0.716329	0.895609
ENSMUSG00000003402	1291.31	0.173077	0.173492	0.997604	0.318472	0.782126
ENSMUSG00000003410	4379.12	0.0110435	0.134723	0.0819719	0.934669	0.975311
ENSMUSG00000003411	1299.94	0.0605387	0.159643	0.379213	0.70453	0.889797
ENSMUSG00000003418	43.4487	0.440624	0.379249	1.16183	0.245303	0.782126
ENSMUSG00000003420	291.969	-0.0523793	0.247623	-0.211529	0.832475	0.939149
ENSMUSG00000003421	982.919	0.138202	0.18285	0.755826	0.449754	0.791167
ENSMUSG00000003423	359.669	0.150118	0.185578	0.808924	0.418559	0.788491
ENSMUSG00000003429	2702.78	0.330791	0.208793	1.5843	0.113125	0.782126
ENSMUSG00000003435	2855.43	0.102617	0.130331	0.787358	0.431072	0.789192
ENSMUSG00000003436	24.2813	0.233094	0.282443	0.825277	0.409214	0.787615
ENSMUSG00000003437	1293.8	0.0995594	0.107865	0.922999	0.356008	0.782126
ENSMUSG00000003438	387.675	0.309203	0.178783	1.72948	0.0837225	0.782126
ENSMUSG00000003444	324.835	0.185336	0.205488	0.901931	0.367094	0.782126
ENSMUSG00000003452	187.846	-0.300224	0.392205	-0.765477	0.443988	0.791064
ENSMUSG00000003458	1003.46	0.185593	0.11264	1.64767	0.099421	0.782126
ENSMUSG00000003464	1077.8	0.00107385	0.0656406	0.0163596	0.986948	0.994827
ENSMUSG00000003469	12245	0.0731809	0.154851	0.472588	0.636507	0.8626
ENSMUSG00000003476	74.3651	0.230795	0.443187	0.520762	0.602533	0.846283
ENSMUSG00000003477	29.765	0.0358566	0.627171	0.0571721	0.954408	0.983752
ENSMUSG00000003500	684.333	0.00649925	0.173753	0.037405	0.970162	0.988011
ENSMUSG00000003518	2121.23	-0.127172	0.0629634	-2.01978	0.0434063	0.782126
ENSMUSG00000003526	221.837	0.151211	0.191279	0.790527	0.42922	0.788491
ENSMUSG00000003527	459.552	0.108548	0.120374	0.901755	0.367187	0.782126
ENSMUSG00000003528	598.559	0.265011	0.149688	1.77042	0.076657	0.782126
ENSMUSG00000003531	393.331	0.267765	0.236971	1.12994	0.2585	0.782126
ENSMUSG00000003534	1374.76	0.472568	0.173381	2.72561	0.00641837	0.307212
ENSMUSG00000003541	75.4155	-0.178176	0.259283	-0.687188	0.491965	0.803557
ENSMUSG00000003545	160.193	-0.148133	0.212485	-0.697143	0.485714	0.801612
ENSMUSG00000003546	322.131	0.238137	0.171839	1.38581	0.165805	0.782126
ENSMUSG00000003549	321.021	0.138231	0.179274	0.77106	0.440671	0.790652
ENSMUSG00000003559	155.91	0.11276	0.124956	0.902402	0.366843	0.782126
ENSMUSG00000003573	885.517	0.281977	0.182716	1.54325	0.12277	0.782126
ENSMUSG00000003575	4461.62	-0.0387302	0.131709	-0.294059	0.768713	0.915371
ENSMUSG00000003581	308.761	0.213469	0.15157	1.40839	0.159015	0.782126
ENSMUSG00000003585	1361.35	0.151112	0.136922	1.10363	0.269752	0.782126
ENSMUSG00000003604	103.466	0.0288845	0.143489	0.201301	0.840463	0.941743
ENSMUSG00000003617	196.772	-0.327567	0.396196	-0.826779	0.408362	0.787615
ENSMUSG00000003623	225.428	-0.239208	0.328569	-0.72803	0.466595	0.797017
ENSMUSG00000003644	294.814	0.277578	0.167934	1.6529	0.0983516	0.782126
ENSMUSG00000003657	826.56	0.27243	0.226905	1.20064	0.229892	0.782126
ENSMUSG00000003660	2056.87	-0.129345	0.0975719	-1.32563	0.184961	0.782126
ENSMUSG00000003662	691.187	0.022601	0.0776567	0.291037	0.771023	0.916542
ENSMUSG00000003680	238.241	0.186202	0.154043	1.20877	0.226753	0.782126
ENSMUSG00000003721	406.653	-0.263501	0.201202	-1.30963	0.19032	0.782126
ENSMUSG00000003731	1461.09	-0.0984578	0.0908889	-1.08328	0.278686	0.782126
ENSMUSG00000003746	403.574	-0.0803078	0.284287	-0.282489	0.777569	0.919133
ENSMUSG00000003752	122.981	0.14861	0.132463	1.1219	0.261906	0.782126
ENSMUSG00000003762	421.491	0.208688	0.16398	1.27265	0.203143	0.782126
ENSMUSG00000003778	668.689	-0.081186	0.0949743	-0.854821	0.39265	0.784555
ENSMUSG00000003808	459.679	0.135	0.139718	0.966227	0.333931	0.782126
ENSMUSG00000003809	355.046	-0.0345745	0.0990207	-0.349164	0.726966	0.899516
ENSMUSG00000003810	1877.71	-0.0269278	0.139242	-0.193389	0.846654	0.943285
ENSMUSG00000003812	106.373	0.60122	0.230682	2.60627	0.00915348	0.389968
ENSMUSG00000003813	984.226	0.151418	0.175129	0.864608	0.387254	0.784256
ENSMUSG00000003814	8935.69	-0.104959	0.13167	-0.797133	0.425374	0.788491
ENSMUSG00000003824	53.6866	-0.356881	0.187074	-1.9077	0.0564295	0.782126
ENSMUSG00000003847	720.763	-0.344226	0.398193	-0.864469	0.38733	0.784256
ENSMUSG00000003848	403.184	0.18327	0.117379	1.56136	0.11844	0.782126
ENSMUSG00000003849	79.9622	0.078317	0.306635	0.255408	0.798408	0.927072
ENSMUSG00000003863	2702.45	0.123751	0.159636	0.77521	0.438215	0.79007
ENSMUSG00000003865	372.001	0.125969	0.121635	1.03563	0.300377	0.782126
ENSMUSG00000003868	439.124	0.243559	0.180001	1.3531	0.176024	0.782126
ENSMUSG00000003872	527.031	0.23571	0.217593	1.08326	0.278692	0.782126
ENSMUSG00000003873	627.897	0.313584	0.204282	1.53505	0.124771	0.782126
ENSMUSG00000003923	333.805	-0.0849774	0.180197	-0.471581	0.637226	0.8626
ENSMUSG00000003929	165.413	-0.313026	0.444857	-0.703654	0.481648	0.801038
ENSMUSG00000003934	2649.19	0.123555	0.0967865	1.27657	0.201752	0.782126
ENSMUSG00000003948	2955.1	-0.310698	0.376425	-0.825392	0.409149	0.787615
ENSMUSG00000003949	1680.42	-0.54216	0.168349	-3.22046	0.00127985	0.0880439
ENSMUSG00000003955	407.909	0.0735045	0.1743	0.421711	0.673236	0.876845
ENSMUSG00000003970	5127.47	0.312348	0.245799	1.27075	0.203819	0.782126
ENSMUSG00000003974	397.055	-0.439577	0.203213	-2.16314	0.0305307	0.744115
ENSMUSG00000003992	932.079	-0.28236	0.112421	-2.51164	0.0120173	0.464889
ENSMUSG00000004018	45.9672	-0.289441	0.323904	-0.8936	0.371536	0.782126
ENSMUSG00000004031	1244.83	-0.0246645	0.125849	-0.195985	0.844622	0.943093
ENSMUSG00000004032	2248.17	-0.0975626	0.114423	-0.852647	0.393855	0.784555
ENSMUSG00000004035	517.332	0.200086	0.161493	1.23898	0.215355	0.782126
ENSMUSG00000004040	817.785	0.329313	0.125474	2.62456	0.00867608	0.379287
ENSMUSG00000004043	32.224	0.420409	0.26341	1.59602	0.110484	0.782126
ENSMUSG00000004044	379.493	-0.0558107	0.242318	-0.23032	0.817843	0.933042
ENSMUSG00000004054	494.819	0.339351	0.195392	1.73678	0.0824268	0.782126
ENSMUSG00000004056	1464.1	-0.0774015	0.129388	-0.598212	0.549699	0.822529
ENSMUSG00000004069	932.262	-0.0135666	0.0856668	-0.158364	0.87417	0.95172
ENSMUSG00000004070	1438.81	0.12356	0.139603	0.885086	0.37611	0.782126
ENSMUSG00000004071	4494.64	0.0716542	0.0894895	0.800699	0.423306	0.788491
ENSMUSG00000004085	102.094	-0.0840511	0.169436	-0.496064	0.619849	0.854234
ENSMUSG00000004096	1086.53	0.0319945	0.127716	0.250512	0.802191	0.928746
ENSMUSG00000004098	33.5359	0.696975	0.312163	2.23273	0.0255671	0.697966
ENSMUSG00000004099	772.28	-0.0710022	0.124932	-0.568327	0.569813	0.832481
ENSMUSG00000004100	324.833	0.210754	0.199712	1.05529	0.291291	0.782126
ENSMUSG00000004105	148.59	-0.225292	0.554719	-0.406136	0.684643	0.882043
ENSMUSG00000004110	3340.98	-0.434536	0.270491	-1.60647	0.10817	0.782126
ENSMUSG00000004113	1230.62	-0.172182	0.134705	-1.27822	0.201172	0.782126
ENSMUSG00000004127	59.8341	-0.341509	0.209697	-1.62858	0.103401	0.782126
ENSMUSG00000004151	957.439	-0.356562	0.252332	-1.41307	0.157636	0.782126
ENSMUSG00000004187	8770.15	0.0561718	0.145409	0.386302	0.699273	0.888211
ENSMUSG00000004207	25034.5	0.156575	0.103058	1.51929	0.12869	0.782126
ENSMUSG00000004221	369.738	-0.24267	0.198501	-1.22251	0.221514	0.782126
ENSMUSG00000004231	11.6489	-0.0805921	0.40669	-0.198166	0.842915	0.942895
ENSMUSG00000004233	73.4578	-0.229705	0.189499	-1.21217	0.225447	0.782126
ENSMUSG00000004263	2770.95	0.151238	0.197054	0.767495	0.442787	0.791064
ENSMUSG00000004264	1152.25	0.234158	0.174392	1.34272	0.179364	0.782126
ENSMUSG00000004266	142.884	1.20176	0.165833	7.24679	4.2676e-13	1.93761e-10
ENSMUSG00000004267	16020.8	0.155406	0.14401	1.07913	0.280528	0.782126
ENSMUSG00000004268	423.192	0.204411	0.122621	1.66702	0.0955104	0.782126
ENSMUSG00000004270	260.617	0.172183	0.122538	1.40514	0.159979	0.782126
ENSMUSG00000004285	1644.15	0.261117	0.223961	1.1659	0.243653	0.782126
ENSMUSG00000004317	87.2427	-0.203937	0.263745	-0.773235	0.439383	0.79063
ENSMUSG00000004319	1339.25	-0.33235	0.27772	-1.19671	0.23142	0.782126
ENSMUSG00000004328	61.2648	-0.259447	0.388574	-0.667689	0.504332	0.804962
ENSMUSG00000004347	89.1878	-0.398574	0.284505	-1.40094	0.161232	0.782126
ENSMUSG00000004356	244.067	-0.0650617	0.14832	-0.438657	0.66091	0.87111
ENSMUSG00000004359	13.2936	-0.70149	0.490562	-1.42997	0.152725	0.782126
ENSMUSG00000004360	668.625	-0.337359	0.308648	-1.09302	0.274384	0.782126
ENSMUSG00000004364	881.701	-0.424671	0.372394	-1.14038	0.254127	0.782126
ENSMUSG00000004366	5324.72	0.00754866	0.187134	0.0403383	0.967823	0.987333
ENSMUSG00000004383	1937.37	-0.0897866	0.126646	-0.708956	0.478352	0.799807
ENSMUSG00000004393	504.427	0.168463	0.151595	1.11127	0.266451	0.782126
ENSMUSG00000004394	961.409	0.0264553	0.105936	0.249728	0.802797	0.928746
ENSMUSG00000004415	42.025	-0.222682	0.251771	-0.884463	0.376446	0.782126
ENSMUSG00000004446	159.34	0.055215	0.130278	0.423823	0.671695	0.876406
ENSMUSG00000004451	271.65	0.0883444	0.136487	0.647274	0.517455	0.809237
ENSMUSG00000004455	1572.1	-0.0105233	0.109414	-0.0961785	0.923379	0.97162
ENSMUSG00000004460	764.796	-0.112023	0.10083	-1.11101	0.266565	0.782126
ENSMUSG00000004462	210.965	0.0396598	0.0894036	0.443604	0.657329	0.870033
ENSMUSG00000004473	74.8486	0.0265631	0.201598	0.131763	0.895172	0.961161
ENSMUSG00000004500	149.312	0.0314429	0.131184	0.239685	0.810575	0.930987
ENSMUSG00000004508	390.723	0.0722398	0.114131	0.632958	0.526761	0.813248
ENSMUSG00000004530	1713.93	0.111837	0.114886	0.973462	0.330324	0.782126
ENSMUSG00000004535	1505.47	-0.292581	0.214507	-1.36397	0.172578	0.782126
ENSMUSG00000004558	11901	-0.0413389	0.105676	-0.391184	0.695661	0.886935
ENSMUSG00000004561	198.418	0.0293352	0.154925	0.189351	0.849817	0.944689
ENSMUSG00000004562	317.658	0.206412	0.128783	1.60279	0.108981	0.782126
ENSMUSG00000004565	659.63	0.0621326	0.117473	0.52891	0.596868	0.843996
ENSMUSG00000004567	897.502	0.0390083	0.0820147	0.475626	0.634341	0.861894
ENSMUSG00000004568	925.98	-0.128982	0.118001	-1.09306	0.274369	0.782126
ENSMUSG00000004591	156.5	-0.305117	0.369818	-0.825047	0.409345	0.787615
ENSMUSG00000004609	78.4717	0.195022	0.286815	0.679958	0.496531	0.803992
ENSMUSG00000004610	599.123	0.168888	0.266167	0.63452	0.525741	0.8127
ENSMUSG00000004626	355.674	0.140424	0.206524	0.67994	0.496542	0.803992
ENSMUSG00000004631	348.409	0.037664	0.115339	0.32655	0.744008	0.904775
ENSMUSG00000004633	327.867	-0.00267872	0.147992	-0.0181004	0.985559	0.994435
ENSMUSG00000004637	308.993	0.0604838	0.11042	0.54776	0.583857	0.837945
ENSMUSG00000004642	207.898	-0.192241	0.108254	-1.77584	0.0757592	0.782126
ENSMUSG00000004655	198.221	0.0329193	1.19088	0.0276429	0.977947	0.991803
ENSMUSG00000004661	61.8819	0.0689738	0.178227	0.387	0.698756	0.888013
ENSMUSG00000004665	139.644	-0.0391821	0.276597	-0.141658	0.88735	0.958373
ENSMUSG00000004667	1168.13	0.24066	0.206262	1.16677	0.243303	0.782126
ENSMUSG00000004677	607.697	0.143365	0.160795	0.891606	0.372604	0.782126
ENSMUSG00000004698	319.748	-0.310098	0.26658	-1.16325	0.244729	0.782126
ENSMUSG00000004707	21.5898	2.37081	0.32565	7.28022	3.33271e-13	1.60485e-10
ENSMUSG00000004730	65.1435	0.485792	0.235259	2.06493	0.0389298	0.782126
ENSMUSG00000004748	1697.12	0.0692782	0.144916	0.478058	0.632609	0.860831
ENSMUSG00000004768	333.364	-0.0349941	0.108732	-0.321838	0.747576	0.90598
ENSMUSG00000004771	565.503	-0.282573	0.27262	-1.03651	0.299966	0.782126
ENSMUSG00000004788	555.098	0.142434	0.160083	0.889748	0.373601	0.782126
ENSMUSG00000004789	1866.45	0.00653498	0.0481201	0.135806	0.891975	0.960177
ENSMUSG00000004791	91.2251	0.0972729	0.210355	0.462423	0.643778	0.864848
ENSMUSG00000004798	931.195	-0.267912	0.206522	-1.29726	0.194543	0.782126
ENSMUSG00000004815	394.528	0.000532787	0.0956669	0.00556919	0.995556	0.998006
ENSMUSG00000004837	76.739	-0.0546034	0.278066	-0.196368	0.844322	0.943093
ENSMUSG00000004843	359.358	-0.192997	0.151671	-1.27247	0.203205	0.782126
ENSMUSG00000004846	475.28	0.322024	0.16584	1.94178	0.0521641	0.782126
ENSMUSG00000004849	3363.95	0.252812	0.175706	1.43884	0.150196	0.782126
ENSMUSG00000004865	721.871	-0.0857792	0.0631747	-1.35781	0.174524	0.782126
ENSMUSG00000004880	99.3315	-0.0912706	0.189093	-0.482677	0.629325	0.859232
ENSMUSG00000004885	70.0911	-0.307491	0.622825	-0.493704	0.621515	0.85496
ENSMUSG00000004891	169.747	0.131004	0.190326	0.688313	0.491256	0.80312
ENSMUSG00000004892	3185.03	0.0564329	0.135855	0.41539	0.677856	0.879475
ENSMUSG00000004894	425.081	0.210135	0.204501	1.02755	0.30416	0.782126
ENSMUSG00000004895	926.336	0.11085	0.145663	0.761004	0.446655	0.791167
ENSMUSG00000004896	367.79	0.037428	0.140987	0.26547	0.790647	0.923768
ENSMUSG00000004897	2482.78	0.00261639	0.0873622	0.0299488	0.976108	0.990759
ENSMUSG00000004902	884.192	0.124636	0.097957	1.27235	0.203247	0.782126
ENSMUSG00000004929	899.894	0.166942	0.190825	0.874844	0.381659	0.783379
ENSMUSG00000004931	252.904	0.262874	0.180341	1.45765	0.144937	0.782126
ENSMUSG00000004933	2951.85	0.285975	0.191384	1.49425	0.135111	0.782126
ENSMUSG00000004934	351.113	0.224253	0.184636	1.21457	0.224531	0.782126
ENSMUSG00000004936	3472.2	-0.00439133	0.0767877	-0.0571879	0.954396	0.983752
ENSMUSG00000004937	3036.91	0.173805	0.168713	1.03018	0.302924	0.782126
ENSMUSG00000004945	514.24	0.199999	0.17193	1.16326	0.244724	0.782126
ENSMUSG00000004947	160.179	0.33455	0.178561	1.87358	0.0609879	0.782126
ENSMUSG00000004951	124.722	0.186874	0.439577	0.425123	0.670747	0.875613
ENSMUSG00000004952	81.1928	0.79721	0.181681	4.38796	1.14417e-05	0.00145456
ENSMUSG00000004961	3127.81	0.165862	0.195799	0.847104	0.396937	0.784555
ENSMUSG00000004980	5666.09	-0.115459	0.13238	-0.872176	0.383113	0.783379
ENSMUSG00000004994	245.149	0.21869	0.174338	1.25441	0.209694	0.782126
ENSMUSG00000004996	174.584	0.34864	0.146331	2.38254	0.0171938	0.578782
ENSMUSG00000005034	3134.92	-0.301617	0.203876	-1.47941	0.13903	0.782126
ENSMUSG00000005043	146.232	0.0739263	0.140454	0.526339	0.598653	0.845016
ENSMUSG00000005045	3110.45	-0.162382	0.158064	-1.02732	0.304272	0.782126
ENSMUSG00000005054	249.997	0.085503	0.163432	0.523172	0.600854	0.845261
ENSMUSG00000005057	103.39	0.504535	0.216268	2.33292	0.0196523	0.618783
ENSMUSG00000005069	544.511	-0.0310743	0.0900241	-0.345177	0.729961	0.899846
ENSMUSG00000005078	466.207	-0.0115939	0.106679	-0.10868	0.913456	0.967686
ENSMUSG00000005087	74.2039	0.132703	0.362201	0.366378	0.714083	0.893996
ENSMUSG00000005089	19705.8	-0.318142	0.283368	-1.12272	0.261558	0.782126
ENSMUSG00000005102	272.181	-0.109899	0.148706	-0.739033	0.459887	0.794786
ENSMUSG00000005103	2859.39	0.0887299	0.0763971	1.16143	0.245467	0.782126
ENSMUSG00000005107	32.5348	0.268347	0.209617	1.28017	0.200485	0.782126
ENSMUSG00000005124	11.9753	0.289384	0.367424	0.787602	0.43093	0.789192
ENSMUSG00000005125	2437.6	0.168047	0.127292	1.32018	0.186777	0.782126
ENSMUSG00000005142	945.822	0.699868	0.140159	4.99339	5.93275e-07	0.000101373
ENSMUSG00000005148	115.509	-0.445671	0.277112	-1.60827	0.107776	0.782126
ENSMUSG00000005150	329.911	0.25019	0.1747	1.43211	0.152111	0.782126
ENSMUSG00000005161	2744.93	0.172356	0.178645	0.964799	0.334646	0.782126
ENSMUSG00000005198	2349.43	-0.0323499	0.174426	-0.185465	0.852864	0.945791
ENSMUSG00000005204	903.594	0.0773308	0.0938555	0.823934	0.409977	0.787615
ENSMUSG00000005225	149.481	-0.21362	0.174927	-1.22119	0.222013	0.782126
ENSMUSG00000005237	64.9081	0.18159	0.172716	1.05138	0.293084	0.782126
ENSMUSG00000005251	12.9482	0.418947	0.538816	0.777532	0.436845	0.789581
ENSMUSG00000005262	979.595	0.057757	0.0770822	0.74929	0.453682	0.792423
ENSMUSG00000005267	173.754	-0.0961544	0.137538	-0.69911	0.484483	0.801612
ENSMUSG00000005268	147.224	-0.066388	0.887764	-0.0747812	0.940389	0.9778
ENSMUSG00000005299	1623.22	0.0807421	0.123401	0.654305	0.512915	0.807088
ENSMUSG00000005312	2126.25	-0.157999	0.107322	-1.47219	0.140968	0.782126
ENSMUSG00000005338	7418.64	0.0335467	0.122044	0.274874	0.783413	0.921114
ENSMUSG00000005354	2105.85	0.10642	0.157394	0.67614	0.498952	0.803992
ENSMUSG00000005357	127.085	0.118653	0.181407	0.654073	0.513064	0.807088
ENSMUSG00000005360	7178.75	-0.206354	0.199312	-1.03533	0.300514	0.782126
ENSMUSG00000005362	437.015	-0.33672	0.266835	-1.2619	0.206984	0.782126
ENSMUSG00000005370	257.413	-0.0704741	0.149727	-0.470684	0.637866	0.862609
ENSMUSG00000005371	1094.16	-0.415383	0.408452	-1.01697	0.309169	0.782126
ENSMUSG00000005373	71.4437	0.673481	0.2135	3.15448	0.00160784	0.105873
ENSMUSG00000005374	421.874	-0.00573349	0.100146	-0.0572514	0.954345	0.983752
ENSMUSG00000005378	395.911	0.119591	0.1642	0.72833	0.466412	0.797017
ENSMUSG00000005397	91.1915	-0.596142	0.31959	-1.86533	0.0621348	0.782126
ENSMUSG00000005410	88.4494	0.0983539	0.181693	0.54132	0.588287	0.839937
ENSMUSG00000005413	129.498	0.452112	0.189646	2.38398	0.0171267	0.578612
ENSMUSG00000005417	4705.05	-0.0520577	0.0853975	-0.609593	0.542131	0.818606
ENSMUSG00000005442	3096.67	0.109675	0.161749	0.678053	0.497738	0.803992
ENSMUSG00000005447	143.337	0.327889	0.247724	1.32361	0.185634	0.782126
ENSMUSG00000005465	16.7006	0.313032	0.322718	0.969987	0.332053	0.782126
ENSMUSG00000005469	3675.09	0.145834	0.149951	0.972546	0.330779	0.782126
ENSMUSG00000005481	141.852	0.0799227	0.155808	0.512957	0.607982	0.848914
ENSMUSG00000005483	732.4	-0.101231	0.11529	-0.878054	0.379914	0.783379
ENSMUSG00000005501	158.043	-0.167689	0.260849	-0.642858	0.520316	0.810903
ENSMUSG00000005505	200.533	0.0332278	0.108947	0.30499	0.760373	0.91105
ENSMUSG00000005506	1018.86	-0.120936	0.152378	-0.793656	0.427395	0.788491
ENSMUSG00000005510	678.474	0.0856549	0.122329	0.700204	0.4838	0.801454
ENSMUSG00000005514	1683.53	0.168065	0.18436	0.911614	0.361972	0.782126
ENSMUSG00000005533	626.671	-0.172553	0.141676	-1.21794	0.223247	0.782126
ENSMUSG00000005534	430.668	-0.357071	0.24454	-1.46017	0.144243	0.782126
ENSMUSG00000005553	13.318	0.233127	0.356364	0.654183	0.512994	0.807088
ENSMUSG00000005566	2112.52	0.189597	0.137851	1.37537	0.169016	0.782126
ENSMUSG00000005575	2653.1	0.22576	0.196855	1.14683	0.25145	0.782126
ENSMUSG00000005580	725.847	-0.234517	0.267426	-0.876941	0.380519	0.783379
ENSMUSG00000005583	1015.52	-0.652815	0.393361	-1.65958	0.0969984	0.782126
ENSMUSG00000005609	978.934	-0.0404623	0.0824582	-0.490701	0.623638	0.855665
ENSMUSG00000005610	5610.43	-0.191649	0.202029	-0.948624	0.342812	0.782126
ENSMUSG00000005611	33.3098	-0.7859	0.335284	-2.34398	0.0190789	0.612492
ENSMUSG00000005615	374.813	-0.144634	0.129673	-1.11537	0.26469	0.782126
ENSMUSG00000005621	482.434	0.132057	0.114437	1.15397	0.248512	0.782126
ENSMUSG00000005625	1671.78	0.194407	0.188922	1.02904	0.303463	0.782126
ENSMUSG00000005656	271.398	-0.213133	0.227379	-0.937347	0.34858	0.782126
ENSMUSG00000005667	103.875	0.263531	0.150099	1.75571	0.0791383	0.782126
ENSMUSG00000005672	1248.1	-0.115005	0.114422	-1.0051	0.314849	0.782126
ENSMUSG00000005674	940.508	0.0950879	0.161642	0.588264	0.556355	0.825818
ENSMUSG00000005681	12.5648	-0.591058	0.402314	-1.46914	0.141794	0.782126
ENSMUSG00000005682	220.109	-0.0275072	0.163306	-0.16844	0.866237	0.949176
ENSMUSG00000005683	4353.65	-0.0454093	0.0659905	-0.688119	0.491378	0.80312
ENSMUSG00000005686	293.426	-0.024865	0.141546	-0.175668	0.860555	0.947552
ENSMUSG00000005687	687.886	0.00613692	0.0998961	0.061433	0.951014	0.982803
ENSMUSG00000005698	845.405	-0.102726	0.0864873	-1.18776	0.234928	0.782126
ENSMUSG00000005699	300.07	0.204495	0.209069	0.978126	0.328012	0.782126
ENSMUSG00000005716	677.852	0.0963826	0.233782	0.412275	0.680138	0.879993
ENSMUSG00000005718	73.1962	0.140032	0.183566	0.762843	0.445557	0.791167
ENSMUSG00000005732	501.013	0.0491546	0.126694	0.387977	0.698033	0.887764
ENSMUSG00000005774	244.851	-0.101767	0.140035	-0.726728	0.467393	0.79783
ENSMUSG00000005779	1440.16	0.284002	0.186261	1.52475	0.127321	0.782126
ENSMUSG00000005802	125.205	-0.498572	0.4673	-1.06692	0.286008	0.782126
ENSMUSG00000005803	95.487	-0.0278819	0.220619	-0.12638	0.899431	0.962565
ENSMUSG00000005804	258.731	-0.284224	0.175183	-1.62244	0.10471	0.782126
ENSMUSG00000005813	499.972	-0.0673412	0.146584	-0.459405	0.645944	0.865863
ENSMUSG00000005823	369.868	0.20742	0.142351	1.4571	0.145089	0.782126
ENSMUSG00000005846	698.886	-0.0485749	0.0839293	-0.57876	0.562751	0.828716
ENSMUSG00000005871	2424.47	-0.23003	0.309575	-0.743052	0.45745	0.794752
ENSMUSG00000005873	4712.31	-0.0676356	0.0853669	-0.792294	0.42819	0.788491
ENSMUSG00000005881	1853.21	0.220958	0.200776	1.10052	0.271104	0.782126
ENSMUSG00000005882	773.447	-0.0218167	0.0715504	-0.304913	0.760432	0.91105
ENSMUSG00000005886	864.592	-0.302932	0.26209	-1.15583	0.247749	0.782126
ENSMUSG00000005892	16.0683	-1.75513	0.678093	-2.58832	0.0096444	0.401202
ENSMUSG00000005893	931.314	-0.385902	0.267636	-1.44189	0.149333	0.782126
ENSMUSG00000005897	107.438	-0.185379	0.199559	-0.928939	0.352921	0.782126
ENSMUSG00000005899	661.208	0.0150655	0.173926	0.0866198	0.930974	0.974258
ENSMUSG00000005907	217.713	-0.121117	0.131007	-0.924502	0.355225	0.782126
ENSMUSG00000005917	51.0551	0.413024	0.204736	2.01735	0.0436589	0.782126
ENSMUSG00000005936	781.281	-0.0614232	0.0887634	-0.691989	0.488944	0.802426
ENSMUSG00000005949	203.464	0.096409	0.102211	0.943231	0.345563	0.782126
ENSMUSG00000005950	32.3871	-0.346398	0.274705	-1.26098	0.207316	0.782126
ENSMUSG00000005951	63.8069	0.103481	0.185728	0.557162	0.577417	0.835716
ENSMUSG00000005958	264.272	0.085868	0.174037	0.493388	0.621738	0.855119
ENSMUSG00000005968	67.5144	-0.0479032	0.209928	-0.228188	0.8195	0.933525
ENSMUSG00000005973	260.898	-0.102025	0.10464	-0.975011	0.329555	0.782126
ENSMUSG00000005981	987.135	0.06406	0.101825	0.629117	0.529273	0.813464
ENSMUSG00000005982	1277.63	-0.0573601	0.0501787	-1.14312	0.25299	0.782126
ENSMUSG00000005983	68.0473	0.413747	0.246904	1.67574	0.0937897	0.782126
ENSMUSG00000005986	693.762	0.101206	0.166233	0.608822	0.542643	0.818895
ENSMUSG00000006005	1659.95	-0.132709	0.174669	-0.759772	0.447391	0.791167
ENSMUSG00000006010	491.176	-0.393447	0.402106	-0.978466	0.327844	0.782126
ENSMUSG00000006014	154.182	-0.597956	0.706849	-0.845946	0.397583	0.784555
ENSMUSG00000006019	194.214	0.327597	0.167204	1.95927	0.0500816	0.782126
ENSMUSG00000006021	277.286	0.0872525	0.152091	0.573685	0.566181	0.83051
ENSMUSG00000006024	4828.75	0.180425	0.15914	1.13375	0.256899	0.782126
ENSMUSG00000006050	789.405	0.168613	0.107147	1.57366	0.115567	0.782126
ENSMUSG00000006057	2601.77	0.151863	0.184619	0.822578	0.410748	0.787615
ENSMUSG00000006058	887.483	0.208458	0.189723	1.09875	0.271878	0.782126
ENSMUSG00000006095	1049.11	0.253458	0.218896	1.15789	0.246908	0.782126
ENSMUSG00000006127	584.619	0.00580034	0.0680859	0.0851915	0.932109	0.974715
ENSMUSG00000006134	559.835	-0.148485	0.148116	-1.00249	0.316106	0.782126
ENSMUSG00000006154	162.305	0.242073	0.334818	0.722999	0.469681	0.798671
ENSMUSG00000006169	695.147	-0.0890605	0.114425	-0.778334	0.436372	0.789524
ENSMUSG00000006179	16.523	0.324458	0.354914	0.914188	0.360618	0.782126
ENSMUSG00000006191	126.973	-0.121652	0.211661	-0.574748	0.565462	0.830394
ENSMUSG00000006205	2273.95	0.0182192	0.139718	0.1304	0.89625	0.961254
ENSMUSG00000006215	512.698	0.134133	0.169294	0.792308	0.428181	0.788491
ENSMUSG00000006218	37.615	0.40064	0.33168	1.20791	0.227081	0.782126
ENSMUSG00000006219	28.6211	1.01018	0.313562	3.22164	0.0012746	0.0880439
ENSMUSG00000006235	87.0707	0.263413	0.232184	1.1345	0.256584	0.782126
ENSMUSG00000006241	76.2036	0.154815	0.175333	0.882978	0.377248	0.78242
ENSMUSG00000006262	200.6	-0.0709576	0.302981	-0.234198	0.814831	0.931698
ENSMUSG00000006273	7048.26	-0.00774835	0.0779011	-0.099464	0.92077	0.970865
ENSMUSG00000006276	883.935	0.10432	0.103614	1.00681	0.314027	0.782126
ENSMUSG00000006281	72.8116	0.285942	0.184528	1.54959	0.12124	0.782126
ENSMUSG00000006288	427.191	0.0427931	0.0833872	0.513185	0.607822	0.848914
ENSMUSG00000006289	434.11	0.0449464	0.140521	0.319855	0.749079	0.906665
ENSMUSG00000006299	2439.31	0.136708	0.153623	0.889889	0.373526	0.782126
ENSMUSG00000006301	551.712	0.203347	0.115222	1.76482	0.0775932	0.782126
ENSMUSG00000006304	3886.27	0.0191248	0.0870088	0.219803	0.826025	0.9363
ENSMUSG00000006307	789.991	0.189216	0.121967	1.55138	0.120812	0.782126
ENSMUSG00000006315	673.044	0.270308	0.181597	1.48851	0.136617	0.782126
ENSMUSG00000006333	3641.4	0.382418	0.219792	1.73991	0.0818751	0.782126
ENSMUSG00000006335	335.027	0.149982	0.202201	0.74175	0.458239	0.794752
ENSMUSG00000006342	64.8572	-0.0454201	0.259199	-0.175233	0.860897	0.947603
ENSMUSG00000006344	49.1731	0.347334	0.314741	1.10355	0.269786	0.782126
ENSMUSG00000006345	36.2115	-0.0146054	0.318027	-0.0459249	0.96337	0.986037
ENSMUSG00000006356	1483.36	0.17358	0.216491	0.801789	0.422675	0.788491
ENSMUSG00000006360	61.395	0.4577	0.368085	1.24346	0.213697	0.782126
ENSMUSG00000006362	654.833	0.0313351	0.189772	0.16512	0.86885	0.950495
ENSMUSG00000006369	382.121	0.00329139	0.257152	0.0127994	0.989788	0.995929
ENSMUSG00000006373	2621.91	-0.106134	0.0986142	-1.07625	0.281813	0.782126
ENSMUSG00000006378	147.117	0.309755	0.198883	1.55747	0.119358	0.782126
ENSMUSG00000006386	107.606	-0.264709	0.194391	-1.36173	0.173282	0.782126
ENSMUSG00000006390	244.04	0.335748	0.168835	1.98862	0.0467435	0.782126
ENSMUSG00000006392	331.379	0.227985	0.118914	1.91723	0.0552093	0.782126
ENSMUSG00000006395	60.5647	0.197285	0.277302	0.711442	0.47681	0.799782
ENSMUSG00000006403	297.566	0.142511	0.158242	0.900587	0.367808	0.782126
ENSMUSG00000006411	125.167	0.132475	0.120173	1.10236	0.270304	0.782126
ENSMUSG00000006412	1398.27	0.117099	0.146056	0.801737	0.422705	0.788491
ENSMUSG00000006418	854.57	0.103859	0.083804	1.23931	0.215232	0.782126
ENSMUSG00000006423	369.083	-0.189337	0.347694	-0.544548	0.586064	0.838795
ENSMUSG00000006435	2594.75	-0.00610846	0.139215	-0.0438777	0.965002	0.986563
ENSMUSG00000006442	724.512	0.18601	0.189875	0.979647	0.32726	0.782126
ENSMUSG00000006445	18.6807	-0.27057	0.304919	-0.887352	0.374889	0.782126
ENSMUSG00000006456	473.943	0.0298967	0.130596	0.228925	0.818927	0.933274
ENSMUSG00000006457	20.9812	-0.707893	0.333468	-2.12282	0.0337688	0.774258
ENSMUSG00000006463	283.613	-0.00458961	0.0828427	-0.0554015	0.955819	0.984439
ENSMUSG00000006464	556.627	-0.158057	0.10365	-1.52491	0.127282	0.782126
ENSMUSG00000006471	353.881	0.173744	0.146872	1.18296	0.236825	0.782126
ENSMUSG00000006476	12894.3	0.00533961	0.143741	0.0371474	0.970367	0.988011
ENSMUSG00000006494	647.113	-0.18115	0.136301	-1.32905	0.183833	0.782126
ENSMUSG00000006498	574.36	0.136865	0.139353	0.98215	0.326026	0.782126
ENSMUSG00000006517	321.898	0.476514	0.188702	2.52523	0.0115624	0.455886
ENSMUSG00000006519	180.231	1.23896	0.307975	4.02293	5.74782e-05	0.00625607
ENSMUSG00000006522	390.259	0.15122	0.125571	1.20426	0.228489	0.782126
ENSMUSG00000006526	259.818	0.137525	0.131938	1.04234	0.297253	0.782126
ENSMUSG00000006527	296.684	-0.190472	0.178128	-1.0693	0.284934	0.782126
ENSMUSG00000006567	31.8527	0.236314	0.243818	0.969221	0.332435	0.782126
ENSMUSG00000006575	5912.32	0.187	0.179022	1.04456	0.296227	0.782126
ENSMUSG00000006576	1517.31	0.053932	0.120369	0.448056	0.654112	0.868899
ENSMUSG00000006585	18.2118	0.375286	0.294036	1.27632	0.201841	0.782126
ENSMUSG00000006586	163.451	-0.428837	0.342589	-1.25175	0.21066	0.782126
ENSMUSG00000006589	518.04	0.370761	0.207396	1.78769	0.0738254	0.782126
ENSMUSG00000006599	463.832	-0.219141	0.14105	-1.55364	0.120271	0.782126
ENSMUSG00000006611	118.471	0.0154833	0.236792	0.0653878	0.947865	0.981933
ENSMUSG00000006638	48.077	0.311502	0.252687	1.23276	0.217667	0.782126
ENSMUSG00000006641	317.2	0.133032	0.164554	0.808443	0.418835	0.788491
ENSMUSG00000006649	25.6409	-0.218611	0.247764	-0.882334	0.377596	0.78242
ENSMUSG00000006651	26304.7	0.228711	0.204955	1.11591	0.264461	0.782126
ENSMUSG00000006673	1317.5	-0.0379505	0.0675609	-0.561722	0.574305	0.83428
ENSMUSG00000006675	1107.84	0.199335	0.188457	1.05772	0.290183	0.782126
ENSMUSG00000006676	1719.47	0.0100686	0.0942738	0.106801	0.914946	0.967787
ENSMUSG00000006678	38.6223	-0.348408	0.39461	-0.882919	0.37728	0.78242
ENSMUSG00000006699	2529.86	-0.168501	0.177511	-0.949244	0.342497	0.782126
ENSMUSG00000006705	158.004	-0.0842216	0.108372	-0.777156	0.437067	0.789736
ENSMUSG00000006711	345.869	-0.20749	0.193	-1.07508	0.28234	0.782126
ENSMUSG00000006715	23.3073	0.3788	0.282444	1.34115	0.179871	0.782126
ENSMUSG00000006717	1004.93	0.0861077	0.157322	0.547336	0.584148	0.837945
ENSMUSG00000006720	27.6916	-0.507941	0.290983	-1.7456	0.0808801	0.782126
ENSMUSG00000006728	640.571	0.089348	0.127506	0.700738	0.483466	0.801454
ENSMUSG00000006731	2756.73	0.183336	0.175484	1.04474	0.296142	0.782126
ENSMUSG00000006732	137.049	0.114439	0.156711	0.730256	0.465234	0.796887
ENSMUSG00000006736	967.194	0.132846	0.127923	1.03848	0.299047	0.782126
ENSMUSG00000006740	1830.38	-0.253573	0.306005	-0.828656	0.407299	0.787615
ENSMUSG00000006763	145.327	-0.0978288	0.111023	-0.881162	0.37823	0.782901
ENSMUSG00000006764	12.6675	0.498538	0.35382	1.40902	0.15883	0.782126
ENSMUSG00000006782	4629.26	0.385712	0.177992	2.16703	0.0302329	0.737988
ENSMUSG00000006784	40.1043	0.656409	0.379546	1.72946	0.0837273	0.782126
ENSMUSG00000006800	2261.49	0.131732	0.125294	1.05138	0.293083	0.782126
ENSMUSG00000006818	1883.24	-0.231369	0.0962465	-2.40392	0.0162204	0.567027
ENSMUSG00000006850	105.529	0.315236	0.173107	1.82104	0.0686005	0.782126
ENSMUSG00000006906	459.958	-0.0997151	0.116385	-0.856771	0.391571	0.78442
ENSMUSG00000006920	1413.54	0.0311295	0.0682913	0.455834	0.64851	0.866936
ENSMUSG00000006930	3163.78	0.168059	0.114523	1.46748	0.142246	0.782126
ENSMUSG00000006931	196.305	0.134944	0.173476	0.777884	0.436638	0.789581
ENSMUSG00000006932	5072.82	-0.068557	0.0795226	-0.862108	0.388628	0.784261
ENSMUSG00000006941	1468.93	0.16924	0.128643	1.31558	0.188315	0.782126
ENSMUSG00000006958	650.759	0.134946	0.180536	0.747476	0.454777	0.793288
ENSMUSG00000006998	3020.05	0.0898769	0.0992208	0.905827	0.365027	0.782126
ENSMUSG00000007021	2192.83	0.0645032	0.120382	0.535821	0.592082	0.841556
ENSMUSG00000007029	658.734	0.212666	0.137452	1.5472	0.121816	0.782126
ENSMUSG00000007036	1059.58	0.27837	0.166906	1.66782	0.0953516	0.782126
ENSMUSG00000007038	1019.3	0.181202	0.145543	1.24501	0.213128	0.782126
ENSMUSG00000007039	168.51	0.488962	0.236969	2.0634	0.0390744	0.782126
ENSMUSG00000007041	208.672	0.668564	0.246872	2.70814	0.00676615	0.319053
ENSMUSG00000007050	148.666	0.185784	0.206731	0.898677	0.368824	0.782126
ENSMUSG00000007080	25.6538	-0.0981029	0.278731	-0.351963	0.724866	0.898786
ENSMUSG00000007097	16010.1	-0.0992941	0.116039	-0.855699	0.392164	0.78442
ENSMUSG00000007122	11.5274	0.0165658	0.487613	0.0339733	0.972898	0.989302
ENSMUSG00000007207	1821.75	0.0483304	0.156198	0.309418	0.757004	0.909884
ENSMUSG00000007216	118.719	0.160165	0.196061	0.816912	0.413978	0.787615
ENSMUSG00000007279	14.7059	-0.179159	0.325442	-0.55051	0.581969	0.837271
ENSMUSG00000007338	656.31	0.0399734	0.129376	0.308971	0.757344	0.909946
ENSMUSG00000007411	812.495	0.00863095	0.0639053	0.135058	0.892566	0.960177
ENSMUSG00000007415	654.751	-0.0691938	0.0873565	-0.792085	0.428311	0.788491
ENSMUSG00000007440	55.847	-0.0844037	0.292951	-0.288116	0.773258	0.917482
ENSMUSG00000007458	1253.08	0.0286234	0.063046	0.454008	0.649823	0.867425
ENSMUSG00000007476	711.315	0.0732567	0.156405	0.468379	0.639514	0.863351
ENSMUSG00000007564	10580.9	0.118628	0.152672	0.777014	0.43715	0.789736
ENSMUSG00000007570	269.112	0.250616	0.192531	1.30169	0.193021	0.782126
ENSMUSG00000007589	146.128	0.127697	0.132927	0.960651	0.336728	0.782126
ENSMUSG00000007594	2215.77	0.153019	0.119357	1.28203	0.199832	0.782126
ENSMUSG00000007603	777.425	0.123692	0.136176	0.908326	0.363706	0.782126
ENSMUSG00000007610	250.777	0.23641	0.122147	1.93546	0.052934	0.782126
ENSMUSG00000007613	173.904	-0.100799	0.42898	-0.234973	0.81423	0.931528
ENSMUSG00000007617	586.249	-0.447297	0.275984	-1.62074	0.105074	0.782126
ENSMUSG00000007646	39.5513	-0.406345	0.183476	-2.21471	0.0267802	0.713701
ENSMUSG00000007653	386.168	-0.654238	0.613728	-1.06601	0.286421	0.782126
ENSMUSG00000007655	120.522	-0.455076	0.226727	-2.00716	0.0447332	0.782126
ENSMUSG00000007656	755.489	-0.327968	0.196261	-1.67108	0.0947054	0.782126
ENSMUSG00000007659	1990.68	0.162639	0.167808	0.969198	0.332447	0.782126
ENSMUSG00000007670	1499.52	0.0325866	0.135666	0.240197	0.810177	0.930987
ENSMUSG00000007682	402.253	-0.29846	0.268269	-1.11254	0.265906	0.782126
ENSMUSG00000007721	1746.01	0.242136	0.237008	1.02164	0.306953	0.782126
ENSMUSG00000007739	1100.89	-0.245124	0.175459	-1.39705	0.162399	0.782126
ENSMUSG00000007777	122.448	-0.232089	0.14567	-1.59326	0.111102	0.782126
ENSMUSG00000007783	2160.62	0.133007	0.126248	1.05353	0.292098	0.782126
ENSMUSG00000007805	16.3422	0.413264	0.315256	1.31088	0.189897	0.782126
ENSMUSG00000007812	210.318	-0.464006	0.420602	-1.1032	0.269942	0.782126
ENSMUSG00000007815	1878.17	-0.101417	0.1185	-0.855845	0.392083	0.78442
ENSMUSG00000007817	2053.53	-0.150282	0.181199	-0.829377	0.406891	0.787615
ENSMUSG00000007827	134.797	-0.221117	0.338206	-0.653793	0.513245	0.807088
ENSMUSG00000007833	110.178	0.308985	0.196403	1.57322	0.115668	0.782126
ENSMUSG00000007836	1125.01	0.157433	0.0893669	1.76165	0.0781281	0.782126
ENSMUSG00000007837	88.43	0.301514	0.248313	1.21425	0.224653	0.782126
ENSMUSG00000007850	2396.06	-0.181878	0.185039	-0.98292	0.325647	0.782126
ENSMUSG00000007867	115.473	0.288841	0.224621	1.2859	0.198477	0.782126
ENSMUSG00000007872	420.723	0.342593	0.228679	1.49814	0.134097	0.782126
ENSMUSG00000007877	14.2911	0.263817	0.430719	0.612503	0.540205	0.817326
ENSMUSG00000007880	1652.28	-0.124185	0.176677	-0.702895	0.482121	0.801149
ENSMUSG00000007888	289.477	0.268245	0.220572	1.21613	0.223936	0.782126
ENSMUSG00000007891	10915.8	1.26613	0.199998	6.33072	2.44028e-10	7.60361e-08
ENSMUSG00000007892	11077.6	0.40433	0.248948	1.62415	0.104343	0.782126
ENSMUSG00000007908	113.342	-0.295553	0.240916	-1.22679	0.219901	0.782126
ENSMUSG00000007944	768.542	0.20216	0.255315	0.791806	0.428474	0.788491
ENSMUSG00000007950	3217.56	0.14913	0.174165	0.85626	0.391854	0.78442
ENSMUSG00000007987	798.252	0.0627392	0.13303	0.471617	0.6372	0.8626
ENSMUSG00000007989	478.779	-0.59512	0.470828	-1.26399	0.206235	0.782126
ENSMUSG00000008028	23.6268	0.211177	0.288436	0.732143	0.464081	0.796887
ENSMUSG00000008035	1271.11	0.129899	0.102338	1.26931	0.204331	0.782126
ENSMUSG00000008036	1999.18	0.285538	0.213893	1.33496	0.181891	0.782126
ENSMUSG00000008090	368.435	0.31737	0.1473	2.15459	0.0311941	0.753748
ENSMUSG00000008129	44.3944	0.200646	0.204803	0.9797	0.327234	0.782126
ENSMUSG00000008136	400.775	0.2852	0.132873	2.14641	0.0318403	0.760308
ENSMUSG00000008140	4193.7	0.245115	0.192135	1.27574	0.202046	0.782126
ENSMUSG00000008153	4991.98	0.0191949	0.13966	0.13744	0.890683	0.959803
ENSMUSG00000008167	172.959	0.0292628	0.143261	0.204262	0.838149	0.940797
ENSMUSG00000008200	515.976	-0.00302151	0.184478	-0.0163787	0.986932	0.994827
ENSMUSG00000008206	644.362	-0.0982574	0.198145	-0.495888	0.619974	0.854234
ENSMUSG00000008226	350.044	-0.280706	0.174016	-1.6131	0.106722	0.782126
ENSMUSG00000008301	653.904	0.0748843	0.094517	0.792284	0.428195	0.788491
ENSMUSG00000008305	795.354	0.0350989	0.0905348	0.387684	0.69825	0.887884
ENSMUSG00000008307	18.7309	-0.577478	0.384647	-1.50132	0.133273	0.782126
ENSMUSG00000008318	180.914	0.096512	0.171968	0.561221	0.574647	0.834333
ENSMUSG00000008333	180.069	-0.0201409	0.24857	-0.0810273	0.93542	0.97557
ENSMUSG00000008348	11841.2	0.163098	0.167488	0.973787	0.330162	0.782126
ENSMUSG00000008373	697.872	0.128777	0.107504	1.19788	0.230963	0.782126
ENSMUSG00000008384	117.479	0.116009	0.256635	0.452039	0.651241	0.868048
ENSMUSG00000008393	812.848	0.143597	0.143199	1.00277	0.31597	0.782126
ENSMUSG00000008398	145.546	0.3343	0.126213	2.6487	0.00808025	0.365348
ENSMUSG00000008429	486.194	-0.114883	0.122575	-0.937245	0.348632	0.782126
ENSMUSG00000008435	243.124	-0.00646121	0.107823	-0.0599244	0.952216	0.982967
ENSMUSG00000008450	274.833	-0.015498	0.200367	-0.0773482	0.938347	0.977413
ENSMUSG00000008475	1603.37	-0.0409487	0.101084	-0.405097	0.685406	0.88235
ENSMUSG00000008489	430.524	-0.456805	0.373242	-1.22388	0.220996	0.782126
ENSMUSG00000008496	122.659	0.280862	0.130723	2.14852	0.0316723	0.760308
ENSMUSG00000008540	112.595	0.329887	0.20573	1.6035	0.108824	0.782126
ENSMUSG00000008575	1150.51	-0.388196	0.253163	-1.53339	0.125181	0.782126
ENSMUSG00000008604	2128.25	-0.10389	0.115832	-0.896907	0.369768	0.782126
ENSMUSG00000008658	3977.31	-0.130276	0.156178	-0.834149	0.404197	0.787144
ENSMUSG00000008668	2574.24	0.299023	0.226214	1.32185	0.186217	0.782126
ENSMUSG00000008682	3334.57	0.354406	0.168017	2.10935	0.0349142	0.774935
ENSMUSG00000008683	1827.12	-0.0504163	0.154855	-0.32557	0.744749	0.904775
ENSMUSG00000008690	1634.03	0.160426	0.141251	1.13575	0.256061	0.782126
ENSMUSG00000008730	1216.99	-0.260464	0.167714	-1.55303	0.120417	0.782126
ENSMUSG00000008734	3332.87	0.0752893	0.089757	0.838813	0.401574	0.785699
ENSMUSG00000008763	681.812	-0.313059	0.281781	-1.111	0.266569	0.782126
ENSMUSG00000008822	250.683	0.0570699	0.186446	0.306093	0.759534	0.910825
ENSMUSG00000008845	19.3714	-0.797941	0.441836	-1.80596	0.0709239	0.782126
ENSMUSG00000008855	2330.35	0.102843	0.138198	0.744172	0.456773	0.794589
ENSMUSG00000008859	561.515	-0.290229	0.181622	-1.59798	0.110047	0.782126
ENSMUSG00000008892	1334.86	-0.166163	0.207249	-0.801757	0.422693	0.788491
ENSMUSG00000008958	605.768	0.14395	0.186412	0.772211	0.43999	0.790652
ENSMUSG00000008976	255.161	-0.205649	0.281931	-0.729432	0.465738	0.796998
ENSMUSG00000008999	291.181	-0.410849	0.389845	-1.05388	0.291939	0.782126
ENSMUSG00000009013	3453.44	-0.109553	0.113692	-0.963594	0.33525	0.782126
ENSMUSG00000009030	208.011	-0.133675	0.157761	-0.847324	0.396815	0.784555
ENSMUSG00000009035	1164.48	0.0952809	0.1372	0.694467	0.487389	0.80202
ENSMUSG00000009073	1650.23	-0.0360717	0.104434	-0.345401	0.729793	0.899846
ENSMUSG00000009075	4063.56	0.176319	0.156403	1.12734	0.2596	0.782126
ENSMUSG00000009076	300.209	0.459078	0.258315	1.7772	0.0755353	0.782126
ENSMUSG00000009079	3447.32	0.16673	0.084088	1.98281	0.0473889	0.782126
ENSMUSG00000009090	2746.47	0.0585937	0.11062	0.529686	0.59633	0.843688
ENSMUSG00000009092	18.8589	-0.0732254	0.329451	-0.222265	0.824108	0.935564
ENSMUSG00000009097	20.5686	0.341197	0.367794	0.927684	0.353571	0.782126
ENSMUSG00000009112	678.53	-0.0163081	0.100416	-0.162406	0.870986	0.95113
ENSMUSG00000009207	152.813	-0.53737	0.312944	-1.71714	0.0859528	0.782126
ENSMUSG00000009210	12.0284	0.522708	0.582989	0.8966	0.369932	0.782126
ENSMUSG00000009214	11.9597	0.286048	0.382601	0.747641	0.454677	0.793222
ENSMUSG00000009216	3992.36	0.0856658	0.124041	0.690624	0.489802	0.802578
ENSMUSG00000009281	161.599	0.627929	0.33112	1.89638	0.0579096	0.782126
ENSMUSG00000009291	817.365	0.181578	0.106274	1.70858	0.087528	0.782126
ENSMUSG00000009292	457.763	0.0585254	0.122615	0.477311	0.633141	0.86126
ENSMUSG00000009293	1032.98	0.050757	0.162041	0.313236	0.754101	0.908317
ENSMUSG00000009356	10.3726	-0.117802	0.37402	-0.314963	0.75279	0.907914
ENSMUSG00000009376	35.9739	-0.151544	0.391952	-0.386638	0.699024	0.888158
ENSMUSG00000009378	28.352	-0.222707	0.562092	-0.396211	0.691949	0.885536
ENSMUSG00000009394	9321.39	-0.0671935	0.0802128	-0.83769	0.402205	0.786058
ENSMUSG00000009406	1538.8	-0.0492969	0.124931	-0.394593	0.693143	0.88625
ENSMUSG00000009418	1495.79	-0.171568	0.127565	-1.34495	0.178641	0.782126
ENSMUSG00000009470	278.564	-0.373151	0.452088	-0.825395	0.409147	0.787615
ENSMUSG00000009535	520.206	-0.230631	0.219741	-1.04956	0.293921	0.782126
ENSMUSG00000009545	11.3623	0.194425	0.396566	0.490273	0.623941	0.855761
ENSMUSG00000009549	1284.14	0.117185	0.165749	0.707	0.479566	0.799807
ENSMUSG00000009551	13.6657	-0.329133	0.371335	-0.886353	0.375428	0.782126
ENSMUSG00000009555	1153.09	0.178102	0.134067	1.32845	0.184028	0.782126
ENSMUSG00000009563	375.711	0.266209	0.157272	1.69266	0.0905194	0.782126
ENSMUSG00000009566	128.129	0.463991	0.174795	2.65449	0.00794287	0.360877
ENSMUSG00000009569	3048.81	-0.199043	0.150387	-1.32354	0.185657	0.782126
ENSMUSG00000009575	1941.28	-0.221754	0.211026	-1.05083	0.293335	0.782126
ENSMUSG00000009585	59.6646	0.595318	0.189297	3.1449	0.00166146	0.107764
ENSMUSG00000009614	194.826	0.086788	0.158652	0.547035	0.584355	0.838054
ENSMUSG00000009621	163.786	0.0928976	0.131674	0.705511	0.480492	0.800115
ENSMUSG00000009630	1012.75	-0.0865945	0.0883744	-0.979859	0.327156	0.782126
ENSMUSG00000009633	97.6853	0.183987	0.244455	0.752644	0.451664	0.792132
ENSMUSG00000009640	367.624	0.164513	0.169437	0.970938	0.331579	0.782126
ENSMUSG00000009647	534.92	-0.0992746	0.0827685	-1.19943	0.230363	0.782126
ENSMUSG00000009681	2391.93	-0.148852	0.14889	-0.999748	0.317433	0.782126
ENSMUSG00000009687	333.426	0.0352239	0.273596	0.128744	0.89756	0.962028
ENSMUSG00000009731	171.615	0.0297873	0.119233	0.249823	0.802724	0.928746
ENSMUSG00000009733	326.065	-0.0858867	0.0809043	-1.06158	0.288425	0.782126
ENSMUSG00000009739	1652.81	-0.080818	0.105373	-0.766967	0.443101	0.791064
ENSMUSG00000009741	837.464	-0.0436588	0.176709	-0.247066	0.804857	0.929673
ENSMUSG00000009772	24.2873	0.313449	0.283282	1.10649	0.268513	0.782126
ENSMUSG00000009828	333.459	-0.02464	0.0755426	-0.326173	0.744293	0.904775
ENSMUSG00000009863	1772.98	0.164638	0.194338	0.84717	0.396901	0.784555
ENSMUSG00000009876	15.7589	0.0720901	0.419381	0.171896	0.863519	0.948225
ENSMUSG00000009894	5164.33	0.079549	0.121264	0.656001	0.511823	0.806675
ENSMUSG00000009905	277.083	-0.113428	0.105425	-1.07591	0.28197	0.782126
ENSMUSG00000009907	381.105	-0.155897	0.244698	-0.637101	0.524059	0.811919
ENSMUSG00000009927	2821.32	0.250557	0.175224	1.42992	0.15274	0.782126
ENSMUSG00000009995	382.134	0.137901	0.133718	1.03129	0.302407	0.782126
ENSMUSG00000010021	58.0882	0.550321	0.230614	2.38633	0.0170176	0.577868
ENSMUSG00000010025	724.164	0.0332209	0.0826539	0.401928	0.687737	0.883107
ENSMUSG00000010044	55.3012	0.259964	0.232639	1.11746	0.2638	0.782126
ENSMUSG00000010045	488.212	0.244965	0.195527	1.25284	0.210262	0.782126
ENSMUSG00000010047	185.182	0.201326	0.209142	0.962627	0.335735	0.782126
ENSMUSG00000010048	87.2839	0.101739	0.183206	0.555328	0.578671	0.836121
ENSMUSG00000010051	69.4742	-0.0051598	0.264433	-0.0195127	0.984432	0.994103
ENSMUSG00000010054	1502.97	0.0799626	0.153118	0.52223	0.60151	0.845767
ENSMUSG00000010057	538.323	0.116752	0.163801	0.71277	0.475988	0.799782
ENSMUSG00000010064	1233.62	0.168125	0.193216	0.870145	0.384221	0.783524
ENSMUSG00000010066	537.147	-0.00445116	0.215907	-0.020616	0.983552	0.993808
ENSMUSG00000010067	166.045	0.107119	0.12956	0.826792	0.408355	0.787615
ENSMUSG00000010080	134.346	0.208943	0.601098	0.347603	0.728138	0.899846
ENSMUSG00000010086	4964.26	0.237554	0.146229	1.62453	0.104263	0.782126
ENSMUSG00000010095	2047.62	0.146884	0.149879	0.980015	0.327079	0.782126
ENSMUSG00000010097	1400.19	0.0579347	0.101636	0.570023	0.568662	0.831272
ENSMUSG00000010110	661.273	0.0292048	0.107498	0.271677	0.785871	0.922597
ENSMUSG00000010122	53.9455	-0.885638	0.535544	-1.65371	0.0981854	0.782126
ENSMUSG00000010136	23.3011	-0.133027	0.566451	-0.234843	0.814331	0.931576
ENSMUSG00000010142	21.0516	0.54566	0.286331	1.9057	0.0566892	0.782126
ENSMUSG00000010154	307.647	0.159062	0.195527	0.813505	0.415929	0.788444
ENSMUSG00000010175	879.6	-0.277809	0.2523	-1.10111	0.270851	0.782126
ENSMUSG00000010205	806.614	0.0696499	0.1526	0.456423	0.648086	0.866897
ENSMUSG00000010277	3961.17	-0.059045	0.0610402	-0.967313	0.333388	0.782126
ENSMUSG00000010290	257.347	-0.175186	0.222667	-0.786761	0.431422	0.789192
ENSMUSG00000010307	297.013	0.274873	0.252592	1.08821	0.276501	0.782126
ENSMUSG00000010311	16.2616	0.391742	0.378525	1.03492	0.300707	0.782126
ENSMUSG00000010358	58.0858	0.383716	0.307498	1.24786	0.212081	0.782126
ENSMUSG00000010362	69.8133	-0.275777	0.209159	-1.3185	0.187335	0.782126
ENSMUSG00000010376	1288.33	0.236332	0.194181	1.21707	0.223579	0.782126
ENSMUSG00000010392	620.87	-0.0816388	0.0883674	-0.923856	0.355561	0.782126
ENSMUSG00000010406	421.715	0.335706	0.27584	1.21703	0.223592	0.782126
ENSMUSG00000010453	1196.87	-0.0281927	0.0838391	-0.336272	0.736666	0.902017
ENSMUSG00000010461	44.6483	0.136797	0.324281	0.421846	0.673137	0.876845
ENSMUSG00000010476	26.3609	1.0503	0.534623	1.96456	0.0494654	0.782126
ENSMUSG00000010492	13.661	0.0250141	0.371379	0.0673546	0.946299	0.981219
ENSMUSG00000010505	139.779	-0.150203	0.152075	-0.98769	0.323304	0.782126
ENSMUSG00000010517	347.533	-0.210388	0.164571	-1.2784	0.201108	0.782126
ENSMUSG00000010529	27.6143	-0.0333878	0.294139	-0.11351	0.909626	0.96658
ENSMUSG00000010538	17.5874	-0.16355	0.32433	-0.504271	0.614071	0.851212
ENSMUSG00000010554	462.415	-0.178503	0.0903571	-1.97553	0.0482076	0.782126
ENSMUSG00000010592	14.5854	-0.379141	0.573806	-0.660748	0.508774	0.806304
ENSMUSG00000010607	282.408	0.151282	0.210696	0.71801	0.472751	0.799326
ENSMUSG00000010608	1191.61	-0.223826	0.267446	-0.836902	0.402648	0.786633
ENSMUSG00000010609	261.737	0.340839	0.153034	2.22722	0.0259329	0.70085
ENSMUSG00000010651	16.1979	1.10115	0.755613	1.4573	0.145035	0.782126
ENSMUSG00000010660	150.82	0.217647	0.188519	1.15451	0.24829	0.782126
ENSMUSG00000010663	3006.32	-0.0813498	0.0732776	-1.11016	0.26693	0.782126
ENSMUSG00000010721	239.862	-0.267057	0.230116	-1.16053	0.245832	0.782126
ENSMUSG00000010751	28.0533	0.118513	0.252378	0.469584	0.638652	0.863153
ENSMUSG00000010755	574.733	0.0763714	0.118835	0.642665	0.520441	0.810903
ENSMUSG00000010797	63.2855	-0.118691	0.229652	-0.516829	0.605276	0.847699
ENSMUSG00000010803	1982.98	-0.400604	0.335103	-1.19546	0.231905	0.782126
ENSMUSG00000010825	13.8616	0.0538362	0.345802	0.155685	0.876281	0.952592
ENSMUSG00000010911	142.459	-0.0944639	0.145855	-0.647659	0.517206	0.808949
ENSMUSG00000010914	529.413	0.102214	0.0834666	1.22461	0.22072	0.782126
ENSMUSG00000010936	533.003	0.151336	0.136565	1.10816	0.267794	0.782126
ENSMUSG00000011096	848.571	0.192355	0.203668	0.944454	0.344938	0.782126
ENSMUSG00000011114	696.966	0.0556548	0.135624	0.41036	0.681542	0.880821
ENSMUSG00000011148	264.341	0.543626	0.175234	3.10229	0.00192032	0.121094
ENSMUSG00000011154	36.3875	0.438959	0.375618	1.16863	0.242552	0.782126
ENSMUSG00000011158	501.132	0.0793358	0.0934153	0.849281	0.395725	0.784555
ENSMUSG00000011171	12.7301	0.247547	0.431255	0.574015	0.565958	0.83051
ENSMUSG00000011179	1005.37	0.0311836	0.121058	0.257592	0.796722	0.926156
ENSMUSG00000011254	149.605	-0.00488557	0.127657	-0.038271	0.969472	0.98791
ENSMUSG00000011256	193.115	-0.0180895	0.148399	-0.121898	0.90298	0.963632
ENSMUSG00000011257	572.117	0.0341436	0.106123	0.321737	0.747652	0.90598
ENSMUSG00000011267	17.4429	0.239459	0.302952	0.79042	0.429283	0.788491
ENSMUSG00000011305	14.2397	0.740982	0.448269	1.65299	0.0983337	0.782126
ENSMUSG00000011306	1001.93	0.124416	0.126088	0.986733	0.323773	0.782126
ENSMUSG00000011382	193.595	-0.0684305	0.11553	-0.592316	0.553639	0.823926
ENSMUSG00000011427	159.219	-0.040083	0.210426	-0.190485	0.848929	0.944222
ENSMUSG00000011589	602.799	0.158212	0.173984	0.909351	0.363165	0.782126
ENSMUSG00000011658	293.706	0.29061	0.222118	1.30836	0.190752	0.782126
ENSMUSG00000011751	2801.18	-0.00880029	0.138097	-0.0637255	0.949189	0.982333
ENSMUSG00000011752	7714.02	0.0425586	0.10463	0.406753	0.684189	0.88186
ENSMUSG00000011831	450.515	-0.251642	0.299693	-0.839665	0.401096	0.785533
ENSMUSG00000011832	1554.81	0.0683262	0.119598	0.5713	0.567797	0.831269
ENSMUSG00000011837	509.974	0.351447	0.173071	2.03065	0.0422905	0.782126
ENSMUSG00000011877	7648.52	-0.0182033	0.193839	-0.0939094	0.925181	0.972268
ENSMUSG00000011884	770.03	0.352926	0.121427	2.90648	0.00365518	0.199603
ENSMUSG00000011958	241.905	-0.0123873	0.175571	-0.0705547	0.943752	0.979823
ENSMUSG00000011960	323.333	-0.226248	0.218975	-1.03321	0.301506	0.782126
ENSMUSG00000012017	74.8422	0.0318297	0.266417	0.119473	0.9049	0.963985
ENSMUSG00000012076	607.779	-0.210297	0.171657	-1.2251	0.220539	0.782126
ENSMUSG00000012114	1187.33	0.0346619	0.113267	0.30602	0.759589	0.910825
ENSMUSG00000012117	1188.6	0.0248303	0.0928666	0.267376	0.78918	0.923449
ENSMUSG00000012123	17.8684	0.322532	0.397611	0.811175	0.417265	0.788491
ENSMUSG00000012126	144.182	0.398434	0.242562	1.64261	0.100465	0.782126
ENSMUSG00000012296	246.968	0.222546	0.161468	1.37827	0.16812	0.782126
ENSMUSG00000012405	2590.82	0.148537	0.136407	1.08892	0.276189	0.782126
ENSMUSG00000012422	237.191	-0.352296	0.390236	-0.902778	0.366644	0.782126
ENSMUSG00000012429	84.4934	-0.413918	0.212354	-1.94919	0.0512733	0.782126
ENSMUSG00000012483	22.1714	-0.499885	0.515469	-0.969768	0.332162	0.782126
ENSMUSG00000012535	1188.1	-0.135422	0.0988992	-1.3693	0.170906	0.782126
ENSMUSG00000012609	695.578	-0.0203033	0.0861726	-0.235612	0.813734	0.931298
ENSMUSG00000012640	198.214	-0.439629	0.467749	-0.939884	0.347277	0.782126
ENSMUSG00000012819	28.4468	-0.372333	0.235671	-1.57989	0.114133	0.782126
ENSMUSG00000012848	2744.74	0.370819	0.236751	1.56629	0.117281	0.782126
ENSMUSG00000013033	6917.32	-0.015573	0.114744	-0.13572	0.892043	0.960177
ENSMUSG00000013076	273.313	-0.116336	0.154025	-0.755307	0.450065	0.791167
ENSMUSG00000013089	975.548	-0.258342	0.135912	-1.9008	0.0573286	0.782126
ENSMUSG00000013150	295.044	0.106537	0.163155	0.652982	0.513768	0.807459
ENSMUSG00000013155	120.172	0.175602	0.19132	0.917842	0.358702	0.782126
ENSMUSG00000013160	3582.64	0.116763	0.117873	0.99058	0.321891	0.782126
ENSMUSG00000013236	5902.12	-0.000540041	0.12009	-0.00449697	0.996412	0.998485
ENSMUSG00000013275	1333.06	0.101351	0.111343	0.910263	0.362684	0.782126
ENSMUSG00000013367	592.088	0.214787	0.139343	1.54142	0.123215	0.782126
ENSMUSG00000013419	1393.33	0.104207	0.151147	0.689443	0.490544	0.803059
ENSMUSG00000013465	691.701	0.119843	0.109778	1.09169	0.27497	0.782126
ENSMUSG00000013495	459.486	0.119736	0.0818123	1.46354	0.14332	0.782126
ENSMUSG00000013523	3859.88	0.167471	0.141551	1.18311	0.236765	0.782126
ENSMUSG00000013539	451.695	0.086327	0.119445	0.722733	0.469844	0.798671
ENSMUSG00000013584	198.755	-0.3536	0.533725	-0.662513	0.507643	0.806056
ENSMUSG00000013593	2762.19	0.182233	0.154085	1.18268	0.236936	0.782126
ENSMUSG00000013622	735.209	0.270802	0.131215	2.0638	0.0390369	0.782126
ENSMUSG00000013629	236.541	0.0913616	0.147145	0.620895	0.534668	0.815329
ENSMUSG00000013646	591.457	0.139549	0.148617	0.938981	0.347741	0.782126
ENSMUSG00000013662	753.5	-0.367123	0.367855	-0.998011	0.318274	0.782126
ENSMUSG00000013663	873.272	-0.510899	0.456775	-1.11849	0.263357	0.782126
ENSMUSG00000013698	10766.3	0.157603	0.106053	1.48608	0.137258	0.782126
ENSMUSG00000013701	1026	-0.0142763	0.115276	-0.123844	0.901439	0.96286
ENSMUSG00000013707	47.9919	1.18208	0.259402	4.55694	5.19045e-06	0.000749831
ENSMUSG00000013736	253.707	-0.258313	0.259412	-0.995767	0.319364	0.782126
ENSMUSG00000013766	57.3936	-0.318849	0.344541	-0.925432	0.354741	0.782126
ENSMUSG00000013787	2987.48	0.153365	0.155444	0.986626	0.323826	0.782126
ENSMUSG00000013822	589.497	0.239392	0.221564	1.08046	0.279936	0.782126
ENSMUSG00000013833	996.255	0.125779	0.142243	0.884253	0.376559	0.782126
ENSMUSG00000013846	593.024	-0.22763	0.158019	-1.44053	0.149718	0.782126
ENSMUSG00000013858	1955.65	0.251677	0.153588	1.63865	0.101286	0.782126
ENSMUSG00000013878	306.153	-0.161317	0.213485	-0.755637	0.449867	0.791167
ENSMUSG00000013921	12358.1	0.00885326	0.109934	0.0805325	0.935814	0.975853
ENSMUSG00000013973	426.833	0.179142	0.112001	1.59947	0.109716	0.782126
ENSMUSG00000013997	481.001	0.0690039	0.0799012	0.863615	0.387799	0.784261
ENSMUSG00000014039	209.004	-0.199071	0.12558	-1.58522	0.112917	0.782126
ENSMUSG00000014074	335.371	-0.241086	0.158651	-1.5196	0.128611	0.782126
ENSMUSG00000014075	87.974	-0.0714499	0.181535	-0.393587	0.693886	0.886268
ENSMUSG00000014077	1658.05	-0.174963	0.0912793	-1.91678	0.0552656	0.782126
ENSMUSG00000014158	147.843	0.0111989	0.884685	0.0126586	0.9899	0.995929
ENSMUSG00000014164	1043.61	-0.192867	0.103507	-1.86332	0.0624166	0.782126
ENSMUSG00000014177	202.795	0.0126861	0.143347	0.0884989	0.92948	0.973955
ENSMUSG00000014195	2429.7	-0.108333	0.0792206	-1.36749	0.171471	0.782126
ENSMUSG00000014226	733.924	-0.20747	0.296944	-0.698684	0.48475	0.801612
ENSMUSG00000014232	374.322	0.156093	0.0940703	1.65932	0.0970504	0.782126
ENSMUSG00000014243	74.1053	0.303284	0.243211	1.247	0.212398	0.782126
ENSMUSG00000014245	115.87	0.0671945	0.11895	0.564896	0.572145	0.833199
ENSMUSG00000014294	702.279	0.278314	0.257121	1.08242	0.279065	0.782126
ENSMUSG00000014301	308.872	0.203473	0.228091	0.892069	0.372356	0.782126
ENSMUSG00000014303	158.096	0.0741308	0.15371	0.482278	0.629609	0.859472
ENSMUSG00000014313	2143.51	-0.127439	0.179196	-0.711169	0.476979	0.799782
ENSMUSG00000014329	107.941	-0.211642	0.273517	-0.773782	0.43906	0.790371
ENSMUSG00000014349	1533.37	0.0641105	0.0737088	0.86978	0.384421	0.783624
ENSMUSG00000014353	296.352	-0.267866	0.248372	-1.07849	0.280817	0.782126
ENSMUSG00000014355	819.891	-0.17946	0.170621	-1.0518	0.29289	0.782126
ENSMUSG00000014361	441.906	0.0730717	0.148961	0.490541	0.623751	0.855739
ENSMUSG00000014402	997.618	-0.0597087	0.0852326	-0.700538	0.483591	0.801454
ENSMUSG00000014418	140.785	0.187745	0.126311	1.48637	0.137181	0.782126
ENSMUSG00000014426	797.18	-0.0421789	0.0850253	-0.496075	0.619841	0.854234
ENSMUSG00000014444	106.142	0.109772	0.340002	0.322858	0.746803	0.905807
ENSMUSG00000014470	452.351	0.0842585	0.153109	0.550319	0.582101	0.837271
ENSMUSG00000014496	511.417	-0.193071	0.277074	-0.696821	0.485915	0.801612
ENSMUSG00000014498	752.585	-0.106404	0.216843	-0.490694	0.623643	0.855665
ENSMUSG00000014504	391.551	-0.0218897	0.129071	-0.169595	0.865329	0.948707
ENSMUSG00000014547	357.226	0.0668853	0.113799	0.587748	0.556701	0.825818
ENSMUSG00000014550	642.187	-0.128206	0.0913521	-1.40342	0.160491	0.782126
ENSMUSG00000014551	592.602	-0.032714	0.101612	-0.32195	0.74749	0.90598
ENSMUSG00000014554	175.648	0.162953	0.12748	1.27826	0.201158	0.782126
ENSMUSG00000014592	3693.51	-0.339496	0.219812	-1.54449	0.122471	0.782126
ENSMUSG00000014599	580.815	0.484269	0.0997667	4.85402	1.20986e-06	0.000188489
ENSMUSG00000014601	1402.27	0.0661238	0.11712	0.564584	0.572357	0.833211
ENSMUSG00000014602	18386.5	-0.0733356	0.131644	-0.557074	0.577477	0.835716
ENSMUSG00000014603	10.1334	-1.27314	0.612222	-2.07954	0.0375681	0.782126
ENSMUSG00000014606	1431.44	0.1713	0.12677	1.35126	0.176612	0.782126
ENSMUSG00000014633	113.024	0.0888838	0.171931	0.516974	0.605174	0.847699
ENSMUSG00000014668	296.56	0.0219145	0.108223	0.202494	0.83953	0.941553
ENSMUSG00000014748	571.547	-0.0238085	0.0800301	-0.297494	0.766089	0.913821
ENSMUSG00000014763	1148.54	-0.0978625	0.0510733	-1.91612	0.0553498	0.782126
ENSMUSG00000014767	272.38	-0.20136	0.125998	-1.59812	0.110016	0.782126
ENSMUSG00000014769	1445.88	0.0986734	0.141459	0.69754	0.485465	0.801612
ENSMUSG00000014771	143.877	-0.0416631	0.16506	-0.252412	0.800722	0.928246
ENSMUSG00000014773	86.6775	0.00150443	0.182158	0.00825893	0.99341	0.997112
ENSMUSG00000014776	515.757	0.316306	0.167197	1.89182	0.0585153	0.782126
ENSMUSG00000014778	45.1295	0.389888	0.280313	1.3909	0.164255	0.782126
ENSMUSG00000014786	222.972	0.207267	0.190301	1.08916	0.276085	0.782126
ENSMUSG00000014791	40.3885	0.369308	0.515378	0.716577	0.473635	0.799504
ENSMUSG00000014813	38.6267	-0.318248	0.232896	-1.36648	0.171787	0.782126
ENSMUSG00000014837	380.987	-0.070174	0.0946926	-0.741072	0.45865	0.794752
ENSMUSG00000014846	661.562	0.481777	0.286929	1.67908	0.0931369	0.782126
ENSMUSG00000014850	272.106	-0.151059	0.228578	-0.660867	0.508698	0.806304
ENSMUSG00000014852	23.9744	0.27186	0.32251	0.842952	0.399256	0.784555
ENSMUSG00000014856	249.029	0.111026	0.198264	0.559993	0.575484	0.835009
ENSMUSG00000014859	609.166	0.175055	0.156994	1.11504	0.264833	0.782126
ENSMUSG00000014867	1217.97	0.0848897	0.113116	0.750469	0.452972	0.792132
ENSMUSG00000014873	482.874	0.06777	0.120472	0.562536	0.573751	0.833941
ENSMUSG00000014905	227.71	-0.44886	0.442939	-1.01337	0.310884	0.782126
ENSMUSG00000014907	129.406	-0.174935	0.164857	-1.06113	0.28863	0.782126
ENSMUSG00000014932	60.8524	-0.194763	0.511646	-0.38066	0.703455	0.889779
ENSMUSG00000014956	1195.15	-0.427585	0.395236	-1.08185	0.279321	0.782126
ENSMUSG00000014959	2065.3	0.0407598	0.0901926	0.451919	0.651327	0.868088
ENSMUSG00000014980	253.488	0.0356878	0.133721	0.266882	0.78956	0.923449
ENSMUSG00000015002	1351.86	-0.329854	0.324486	-1.01654	0.309372	0.782126
ENSMUSG00000015013	453.998	0.120949	0.194642	0.621392	0.534342	0.815329
ENSMUSG00000015016	238.925	0.243365	0.176244	1.38084	0.16733	0.782126
ENSMUSG00000015023	368.061	-0.0409128	0.106467	-0.384277	0.700773	0.888855
ENSMUSG00000015027	192.053	0.286015	0.187352	1.52662	0.126856	0.782126
ENSMUSG00000015053	58.8049	0.0369309	0.258951	0.142618	0.886592	0.957996
ENSMUSG00000015083	9.96943	0.28919	0.426005	0.678842	0.497238	0.803992
ENSMUSG00000015085	182.374	0.310523	0.169348	1.83364	0.0667068	0.782126
ENSMUSG00000015087	2598.84	0.0390395	0.124336	0.313984	0.753533	0.908019
ENSMUSG00000015090	18346	-0.155765	0.521089	-0.298922	0.765	0.913596
ENSMUSG00000015092	2181.26	0.225151	0.228125	0.986964	0.32366	0.782126
ENSMUSG00000015093	10.7576	0.212644	0.7933	0.26805	0.788661	0.923449
ENSMUSG00000015094	4710.08	0.277585	0.192257	1.44382	0.148789	0.782126
ENSMUSG00000015095	1452.55	0.179618	0.143469	1.25196	0.210583	0.782126
ENSMUSG00000015112	29.4498	0.0167894	0.355586	0.0472161	0.962341	0.985787
ENSMUSG00000015120	1128.1	0.0138248	0.0735925	0.187856	0.85099	0.945141
ENSMUSG00000015126	282.123	0.263014	0.188785	1.39319	0.163562	0.782126
ENSMUSG00000015127	518.98	0.0451616	0.0824176	0.547961	0.583719	0.837939
ENSMUSG00000015133	67.9012	0.147566	0.298457	0.494431	0.621002	0.85492
ENSMUSG00000015134	15.029	-0.319442	0.353973	-0.902447	0.366819	0.782126
ENSMUSG00000015143	1036.48	0.0184487	0.132455	0.139282	0.889227	0.959327
ENSMUSG00000015149	2740.14	0.261044	0.159186	1.63987	0.101033	0.782126
ENSMUSG00000015165	2237.89	0.146956	0.0777865	1.88922	0.0588619	0.782126
ENSMUSG00000015176	1270.62	0.0291483	0.090994	0.320332	0.748716	0.906296
ENSMUSG00000015189	394.499	-0.329296	0.328816	-1.00146	0.316605	0.782126
ENSMUSG00000015202	61.1223	0.0753764	0.208637	0.36128	0.71789	0.896431
ENSMUSG00000015214	480.37	-0.167678	0.173667	-0.965519	0.334285	0.782126
ENSMUSG00000015217	210.654	-0.098745	0.16224	-0.608636	0.542765	0.818895
ENSMUSG00000015222	8469.98	-0.422884	0.335344	-1.26105	0.207292	0.782126
ENSMUSG00000015224	457.314	-0.282931	0.1619	-1.74757	0.0805388	0.782126
ENSMUSG00000015243	285.628	-0.23329	0.346425	-0.673421	0.50068	0.803992
ENSMUSG00000015247	145.122	0.156849	0.114779	1.36653	0.171773	0.782126
ENSMUSG00000015289	170.296	0.0511133	0.177485	0.287986	0.773357	0.917482
ENSMUSG00000015290	978.288	-0.153858	0.0583004	-2.63905	0.00831381	0.369036
ENSMUSG00000015291	10638.8	0.0698759	0.0876376	0.797328	0.42526	0.788491
ENSMUSG00000015305	1091.39	-0.139804	0.166105	-0.841665	0.399976	0.784596
ENSMUSG00000015312	148.646	0.237818	0.207749	1.14474	0.252317	0.782126
ENSMUSG00000015335	114.176	0.273163	0.223755	1.22081	0.222156	0.782126
ENSMUSG00000015337	187.586	0.0820111	0.27954	0.293378	0.769233	0.915647
ENSMUSG00000015340	17.4503	1.32969	0.472614	2.81348	0.00490091	0.248819
ENSMUSG00000015341	797.105	-0.0205663	0.103185	-0.199315	0.842016	0.94261
ENSMUSG00000015342	149.012	-0.424068	0.266709	-1.59	0.111834	0.782126
ENSMUSG00000015354	116.764	0.227776	0.382766	0.595078	0.551791	0.823008
ENSMUSG00000015355	17.7022	1.66008	0.40966	4.05233	5.07106e-05	0.00559613
ENSMUSG00000015357	291.625	-0.159261	0.18987	-0.83879	0.401587	0.785699
ENSMUSG00000015363	331.201	0.276046	0.172214	1.60292	0.108952	0.782126
ENSMUSG00000015377	540.714	0.115128	0.209825	0.548685	0.583221	0.837745
ENSMUSG00000015396	197.78	0.191759	0.150564	1.2736	0.202806	0.782126
ENSMUSG00000015451	28.3335	1.09692	0.519687	2.11073	0.0347957	0.774935
ENSMUSG00000015461	1182.35	0.0551185	0.153666	0.35869	0.719827	0.897138
ENSMUSG00000015467	14.8487	-0.184894	0.425827	-0.4342	0.664143	0.872661
ENSMUSG00000015468	79.9887	-0.0589118	0.2453	-0.240162	0.810205	0.930987
ENSMUSG00000015474	457.16	0.189023	0.172401	1.09642	0.272896	0.782126
ENSMUSG00000015476	5971.17	0.152103	0.170626	0.891443	0.372692	0.782126
ENSMUSG00000015478	1195.45	0.156603	0.149073	1.05051	0.293485	0.782126
ENSMUSG00000015484	234.341	-0.279403	0.132149	-2.1143	0.0344893	0.774935
ENSMUSG00000015488	631.48	0.0962423	0.0856728	1.12337	0.26128	0.782126
ENSMUSG00000015501	2585.99	-0.331238	0.155784	-2.12627	0.0334806	0.773691
ENSMUSG00000015522	379.508	-0.0699369	0.159466	-0.43857	0.660973	0.87111
ENSMUSG00000015536	541.34	-0.0623864	0.1064	-0.586337	0.557649	0.82618
ENSMUSG00000015542	216.97	0.220129	0.182479	1.20633	0.227691	0.782126
ENSMUSG00000015568	412.953	0.208437	0.213406	0.976715	0.32871	0.782126
ENSMUSG00000015575	261.642	0.0349476	0.173179	0.2018	0.840073	0.941722
ENSMUSG00000015597	598.533	-0.207659	0.195905	-1.06	0.289144	0.782126
ENSMUSG00000015599	2007.96	-0.072372	0.176349	-0.41039	0.68152	0.880821
ENSMUSG00000015605	689.188	0.00858979	0.17931	0.0479047	0.961792	0.985787
ENSMUSG00000015647	158.81	0.241718	0.272922	0.885669	0.375796	0.782126
ENSMUSG00000015652	42.1854	-0.0391997	1.26741	-0.0309289	0.975326	0.990219
ENSMUSG00000015653	144.623	-0.157802	0.471074	-0.334985	0.737637	0.902438
ENSMUSG00000015656	37540.9	-0.0649764	0.0963274	-0.674537	0.49997	0.803992
ENSMUSG00000015659	169.174	-0.222684	0.196838	-1.1313	0.257927	0.782126
ENSMUSG00000015668	496.216	0.0293177	0.0933234	0.314152	0.753406	0.908019
ENSMUSG00000015671	1169.45	0.0855376	0.112724	0.758824	0.447958	0.791167
ENSMUSG00000015672	249.583	-0.00846275	0.125722	-0.0673134	0.946332	0.981219
ENSMUSG00000015697	567.718	-0.125478	0.0901954	-1.39118	0.164172	0.782126
ENSMUSG00000015702	11.8317	0.559604	0.352318	1.58835	0.112208	0.782126
ENSMUSG00000015709	3892.37	-0.152023	0.132218	-1.14978	0.250233	0.782126
ENSMUSG00000015711	462.197	-0.0732662	0.098775	-0.741748	0.45824	0.794752
ENSMUSG00000015714	790.554	0.124899	0.111621	1.11896	0.263157	0.782126
ENSMUSG00000015733	1551.11	-0.301775	0.362808	-0.831774	0.405537	0.787615
ENSMUSG00000015745	483.053	0.35357	0.213847	1.65338	0.0982536	0.782126
ENSMUSG00000015747	562.055	-0.0717928	0.0877878	-0.817798	0.413472	0.787615
ENSMUSG00000015748	321.74	-0.0220709	0.0778982	-0.28333	0.776924	0.918929
ENSMUSG00000015749	1113.64	-0.0763953	0.0843763	-0.905412	0.365247	0.782126
ENSMUSG00000015750	640.468	0.222319	0.131313	1.69305	0.0904463	0.782126
ENSMUSG00000015755	917.572	-0.178822	0.203871	-0.877131	0.380416	0.783379
ENSMUSG00000015757	421.223	-0.217348	0.226417	-0.959944	0.337083	0.782126
ENSMUSG00000015759	544.138	-0.126428	0.158795	-0.796171	0.425933	0.788491
ENSMUSG00000015766	401.205	-0.204697	0.181434	-1.12822	0.259228	0.782126
ENSMUSG00000015776	499.462	0.138143	0.146718	0.941555	0.346421	0.782126
ENSMUSG00000015790	840.28	0.163137	0.172432	0.946096	0.3441	0.782126
ENSMUSG00000015804	666.605	-0.00869172	0.0949777	-0.0915132	0.927085	0.972686
ENSMUSG00000015806	2611.5	0.258223	0.16161	1.59782	0.110083	0.782126
ENSMUSG00000015829	2536.25	-0.396187	0.301838	-1.31258	0.189324	0.782126
ENSMUSG00000015837	7824.09	0.146861	0.141729	1.03622	0.300102	0.782126
ENSMUSG00000015839	279.076	0.163753	0.174721	0.937226	0.348642	0.782126
ENSMUSG00000015843	86.3948	0.328893	0.1897	1.73376	0.0829615	0.782126
ENSMUSG00000015846	647.649	-0.116454	0.13143	-0.886051	0.37559	0.782126
ENSMUSG00000015850	167.925	0.52129	0.167136	3.11896	0.00181489	0.116292
ENSMUSG00000015852	523.165	1.17277	0.161205	7.27503	3.46351e-13	1.61878e-10
ENSMUSG00000015869	476.133	0.16023	0.124327	1.28877	0.197477	0.782126
ENSMUSG00000015879	70.3755	0.0770058	0.155071	0.496583	0.619483	0.854234
ENSMUSG00000015882	71.0228	-0.348711	0.555367	-0.627893	0.530074	0.813464
ENSMUSG00000015889	451.173	0.0217254	0.0778903	0.278923	0.780304	0.920018
ENSMUSG00000015932	2083.2	-0.000938236	0.100293	-0.00935492	0.992536	0.996927
ENSMUSG00000015937	1200.67	0.158139	0.121282	1.30389	0.192271	0.782126
ENSMUSG00000015942	251.891	0.100497	0.122795	0.818413	0.413121	0.787615
ENSMUSG00000015943	139.68	0.38339	0.285928	1.34086	0.179965	0.782126
ENSMUSG00000015944	2183.45	-0.190771	0.125972	-1.51439	0.129927	0.782126
ENSMUSG00000015947	64.812	0.890184	0.197737	4.50185	6.7365e-06	0.000922843
ENSMUSG00000015950	159.661	0.75961	0.149316	5.08727	3.63263e-07	6.55979e-05
ENSMUSG00000015957	17.7791	0.628798	0.411742	1.52717	0.12672	0.782126
ENSMUSG00000015961	577.606	-0.332745	0.288208	-1.15453	0.248283	0.782126
ENSMUSG00000015966	14.3495	0.474759	0.293508	1.61754	0.105763	0.782126
ENSMUSG00000015968	514.277	0.0483788	0.136033	0.355641	0.722109	0.898042
ENSMUSG00000015970	127.398	0.242783	0.277936	0.873522	0.382379	0.783379
ENSMUSG00000015971	666.603	0.151723	0.0815573	1.86033	0.062839	0.782126
ENSMUSG00000015980	42.8705	0.0299641	0.174513	0.171701	0.863672	0.948225
ENSMUSG00000015981	679.606	0.084047	0.152154	0.552381	0.580687	0.837085
ENSMUSG00000015994	551.733	-0.0247976	0.123924	-0.200103	0.8414	0.942139
ENSMUSG00000016018	754.305	-0.202841	0.184064	-1.10201	0.270456	0.782126
ENSMUSG00000016024	298.424	0.191057	0.747789	0.255496	0.79834	0.927072
ENSMUSG00000016028	125.147	-0.0640919	0.162607	-0.394153	0.693468	0.886268
ENSMUSG00000016087	45.2898	-0.16719	0.245254	-0.681701	0.495428	0.803992
ENSMUSG00000016128	252.741	-0.0474465	0.129	-0.367802	0.713021	0.893359
ENSMUSG00000016150	219.481	-0.633216	0.507873	-1.2468	0.212471	0.782126
ENSMUSG00000016179	426.122	-0.0427494	0.15849	-0.269729	0.787369	0.9234
ENSMUSG00000016181	216.414	-0.102919	0.0981741	-1.04833	0.294485	0.782126
ENSMUSG00000016194	317.449	-0.0973359	0.129162	-0.753593	0.451094	0.791819
ENSMUSG00000016200	148.404	-0.348358	0.381549	-0.913012	0.361236	0.782126
ENSMUSG00000016206	33.0593	0.87905	0.261898	3.35646	0.000789465	0.0600258
ENSMUSG00000016239	53.7476	-0.129811	0.317276	-0.409142	0.682436	0.881204
ENSMUSG00000016252	848.35	0.258558	0.250521	1.03208	0.302033	0.782126
ENSMUSG00000016253	552.834	0.133492	0.110383	1.20935	0.226527	0.782126
ENSMUSG00000016256	1297.56	1.28338	0.214693	5.97775	2.26238e-09	5.8937e-07
ENSMUSG00000016257	665.919	0.0653829	0.0883203	0.740293	0.459122	0.794752
ENSMUSG00000016262	230.734	0.0485541	0.119358	0.406795	0.684158	0.88186
ENSMUSG00000016308	288.563	-0.059657	0.185788	-0.321102	0.748133	0.906155
ENSMUSG00000016319	2291.65	0.0901303	0.0958147	0.940673	0.346873	0.782126
ENSMUSG00000016344	860.608	0.470269	0.244649	1.92222	0.0545778	0.782126
ENSMUSG00000016346	6789.3	-0.118546	0.110253	-1.07522	0.282275	0.782126
ENSMUSG00000016349	16022	0.0902576	0.164453	0.548835	0.583119	0.837745
ENSMUSG00000016356	31.8984	0.291535	0.3098	0.941042	0.346683	0.782126
ENSMUSG00000016382	2201.38	-0.371145	0.325083	-1.14169	0.253582	0.782126
ENSMUSG00000016386	410.084	-0.144486	0.106688	-1.35428	0.175645	0.782126
ENSMUSG00000016409	128.864	-0.364523	0.218243	-1.67026	0.0948682	0.782126
ENSMUSG00000016427	1086.39	0.221908	0.214488	1.03459	0.300858	0.782126
ENSMUSG00000016477	316.218	0.031845	0.162214	0.196314	0.844364	0.943093
ENSMUSG00000016481	197.652	-0.0757973	0.216485	-0.350128	0.726243	0.899397
ENSMUSG00000016487	212.665	-0.0655975	0.194461	-0.337329	0.735869	0.901805
ENSMUSG00000016493	33.1694	-0.110093	0.534426	-0.206003	0.836788	0.940347
ENSMUSG00000016494	600.786	0.0117855	0.110048	0.107094	0.914714	0.967693
ENSMUSG00000016495	145.477	0.0596818	0.184187	0.324029	0.745916	0.905251
ENSMUSG00000016496	39.2273	0.495257	0.253417	1.95432	0.0506634	0.782126
ENSMUSG00000016503	339.207	0.100051	0.141876	0.7052	0.480686	0.800354
ENSMUSG00000016510	290.662	0.0439104	0.134866	0.325587	0.744737	0.904775
ENSMUSG00000016520	85.4084	0.21331	0.194304	1.09782	0.272285	0.782126
ENSMUSG00000016526	204.836	0.0322765	0.178248	0.181077	0.856307	0.946351
ENSMUSG00000016528	460.375	0.264134	0.133119	1.98419	0.0472341	0.782126
ENSMUSG00000016534	627.502	0.0192251	0.290378	0.0662071	0.947213	0.981492
ENSMUSG00000016541	3956.99	-0.0890902	0.0961247	-0.926819	0.354021	0.782126
ENSMUSG00000016552	242.283	-0.173476	0.105	-1.65215	0.0985032	0.782126
ENSMUSG00000016554	1435.68	0.127019	0.167894	0.756545	0.449323	0.791167
ENSMUSG00000016559	2107.38	0.0657208	0.0923908	0.711335	0.476877	0.799782
ENSMUSG00000016619	597.495	0.0135536	0.0792387	0.171047	0.864187	0.948314
ENSMUSG00000016624	106.604	0.291789	0.156215	1.86786	0.0617813	0.782126
ENSMUSG00000016637	314.496	0.0245163	0.177224	0.138335	0.889976	0.959601
ENSMUSG00000016664	1096.34	0.133606	0.105437	1.26717	0.205095	0.782126
ENSMUSG00000016757	320.279	0.125325	0.159436	0.786056	0.431835	0.789192
ENSMUSG00000016763	278.918	0.00725484	0.252775	0.0287007	0.977103	0.991263
ENSMUSG00000016831	1144.8	-0.0300318	0.0871017	-0.34479	0.730252	0.899846
ENSMUSG00000016833	174.241	-0.183394	0.195122	-0.939891	0.347273	0.782126
ENSMUSG00000016918	336.394	0.154843	0.599355	0.25835	0.796137	0.926063
ENSMUSG00000016921	1025.24	-0.0460263	0.184626	-0.249294	0.803133	0.928993
ENSMUSG00000016933	1117.09	0.109185	0.0838784	1.3017	0.193018	0.782126
ENSMUSG00000016940	844.986	0.0897583	0.138961	0.645924	0.518329	0.809589
ENSMUSG00000016942	14.7557	0.37246	0.488348	0.762694	0.445646	0.791167
ENSMUSG00000016946	252.723	0.142293	0.109065	1.30466	0.19201	0.782126
ENSMUSG00000016984	47.9235	-0.40814	0.414577	-0.984474	0.324883	0.782126
ENSMUSG00000016995	133.241	0.059359	0.158068	0.375527	0.707268	0.891136
ENSMUSG00000017007	11.48	0.126848	0.425296	0.298259	0.765506	0.913773
ENSMUSG00000017009	772.841	0.124851	0.14113	0.884653	0.376344	0.782126
ENSMUSG00000017057	37.3947	0.099643	0.484164	0.205804	0.836944	0.940347
ENSMUSG00000017119	2151.47	-0.141905	0.0828877	-1.71201	0.0868941	0.782126
ENSMUSG00000017132	1286.21	0.0898546	0.108632	0.827146	0.408154	0.787615
ENSMUSG00000017144	106.159	-0.17703	0.259362	-0.682558	0.494886	0.803992
ENSMUSG00000017146	11.2504	0.302481	0.376404	0.803607	0.421624	0.788491
ENSMUSG00000017167	3274.53	0.0648301	0.158222	0.409741	0.681996	0.880891
ENSMUSG00000017176	530.902	0.0231535	0.124424	0.186085	0.852378	0.945757
ENSMUSG00000017188	1107.97	0.182946	0.193213	0.946861	0.343709	0.782126
ENSMUSG00000017210	1744.28	0.0712587	0.117822	0.604798	0.545313	0.820506
ENSMUSG00000017221	2048.97	0.165803	0.134659	1.23128	0.218219	0.782126
ENSMUSG00000017264	769.174	0.0697321	0.108825	0.640771	0.521671	0.811026
ENSMUSG00000017286	650.761	-0.0754044	0.0874225	-0.862528	0.388397	0.784261
ENSMUSG00000017288	1108.41	0.00738314	0.0871876	0.084681	0.932515	0.974715
ENSMUSG00000017291	653.707	-0.445475	0.484805	-0.918875	0.358161	0.782126
ENSMUSG00000017299	387.662	0.184302	0.129504	1.42314	0.154696	0.782126
ENSMUSG00000017307	148.543	0.0475819	0.187909	0.253219	0.800099	0.928057
ENSMUSG00000017314	3351.07	-0.0107303	0.150966	-0.0710774	0.943336	0.979694
ENSMUSG00000017344	1518.79	-0.0383953	0.283189	-0.135582	0.892152	0.960177
ENSMUSG00000017376	499.877	-0.260443	0.185803	-1.40172	0.160999	0.782126
ENSMUSG00000017386	181.458	0.0669894	0.186171	0.359826	0.718977	0.897087
ENSMUSG00000017390	16064.8	0.148429	0.14351	1.03427	0.301008	0.782126
ENSMUSG00000017400	1676.05	0.0520758	0.162223	0.321013	0.748201	0.906155
ENSMUSG00000017404	4780.59	0.328839	0.214747	1.53128	0.125699	0.782126
ENSMUSG00000017405	50.0192	0.160036	0.241266	0.663318	0.507127	0.805795
ENSMUSG00000017412	667.264	-0.505062	0.370155	-1.36446	0.172423	0.782126
ENSMUSG00000017417	287.662	0.000166286	0.226459	0.000734286	0.999414	0.999666
ENSMUSG00000017418	129.986	-0.478043	0.470983	-1.01499	0.31011	0.782126
ENSMUSG00000017421	1143.58	-0.21183	0.199489	-1.06186	0.288297	0.782126
ENSMUSG00000017428	850.526	-0.0891144	0.08993	-0.99093	0.32172	0.782126
ENSMUSG00000017446	29.8445	-0.240986	0.348105	-0.692282	0.48876	0.802426
ENSMUSG00000017453	19.6149	0.0419667	0.311672	0.13465	0.892888	0.960177
ENSMUSG00000017466	4952.67	-0.0320993	0.101204	-0.317173	0.751112	0.907192
ENSMUSG00000017478	711.342	0.0623932	0.114418	0.545309	0.585541	0.838725
ENSMUSG00000017485	732.888	-0.414379	0.431012	-0.961409	0.336347	0.782126
ENSMUSG00000017491	52.8945	-0.000261539	0.169951	-0.00153891	0.998772	0.999395
ENSMUSG00000017493	1400.6	-0.0202728	0.162154	-0.125022	0.900506	0.96286
ENSMUSG00000017548	198.575	-0.511822	0.490282	-1.04393	0.296516	0.782126
ENSMUSG00000017550	29.3383	-0.277602	0.537008	-0.516943	0.605196	0.847699
ENSMUSG00000017561	129.314	0.207488	0.132613	1.56461	0.117674	0.782126
ENSMUSG00000017607	14.7047	0.316794	0.747943	0.423554	0.671891	0.876406
ENSMUSG00000017615	668.786	-0.0362895	0.0610946	-0.593989	0.552519	0.823499
ENSMUSG00000017631	8809.4	-0.0373917	0.104935	-0.356331	0.721592	0.898021
ENSMUSG00000017639	3825.24	-0.0469694	0.0848732	-0.553407	0.579985	0.83682
ENSMUSG00000017664	908.995	0.223867	0.151195	1.48065	0.1387	0.782126
ENSMUSG00000017667	316.533	-0.00906899	0.098868	-0.0917283	0.926914	0.972686
ENSMUSG00000017670	2774.98	0.0826138	0.121362	0.680721	0.496048	0.803992
ENSMUSG00000017677	553.12	-0.0128962	0.321937	-0.0400581	0.968047	0.987382
ENSMUSG00000017679	613.435	-0.157071	0.128748	-1.21999	0.222468	0.782126
ENSMUSG00000017686	621.42	-0.235167	0.210466	-1.11736	0.263839	0.782126
ENSMUSG00000017692	301.353	-0.0444698	0.150634	-0.295218	0.767828	0.914865
ENSMUSG00000017697	13.1798	0.116305	0.458753	0.253525	0.799862	0.927985
ENSMUSG00000017707	2466.01	-0.122293	0.176843	-0.691534	0.48923	0.802468
ENSMUSG00000017713	48.0826	0.20435	0.231098	0.884257	0.376557	0.782126
ENSMUSG00000017715	933.518	0.106475	0.121087	0.879329	0.379223	0.783248
ENSMUSG00000017716	10.3992	0.179061	0.417573	0.428815	0.668058	0.874546
ENSMUSG00000017718	25.3327	1.40754	0.545344	2.58101	0.00985108	0.406606
ENSMUSG00000017721	1599.35	0.167913	0.162644	1.0324	0.301887	0.782126
ENSMUSG00000017723	62.8737	0.0152572	1.14449	0.013331	0.989364	0.995755
ENSMUSG00000017724	121.585	-0.0529127	0.166211	-0.318347	0.750222	0.906806
ENSMUSG00000017734	1987.86	0.19457	0.141521	1.37485	0.169177	0.782126
ENSMUSG00000017737	20.4599	-0.211302	0.296894	-0.711708	0.476646	0.799782
ENSMUSG00000017740	5578.41	-0.0878127	0.140796	-0.623689	0.532832	0.814314
ENSMUSG00000017747	115.821	0.370211	0.205646	1.80023	0.0718241	0.782126
ENSMUSG00000017754	1354.28	0.266382	0.325862	0.817471	0.413659	0.787615
ENSMUSG00000017756	123.19	0.0148889	0.247468	0.0601649	0.952024	0.982967
ENSMUSG00000017760	2130.76	0.588605	0.164476	3.57867	0.000345351	0.0303203
ENSMUSG00000017764	475.849	0.0175147	0.131716	0.132973	0.894214	0.960782
ENSMUSG00000017765	381.754	0.22483	0.236723	0.949757	0.342236	0.782126
ENSMUSG00000017774	250.665	0.197701	0.163885	1.20634	0.227687	0.782126
ENSMUSG00000017776	1065.83	-0.303866	0.241181	-1.25991	0.207703	0.782126
ENSMUSG00000017778	1158.62	0.238228	0.20661	1.15303	0.248897	0.782126
ENSMUSG00000017781	4778.32	-0.139291	0.0913428	-1.52493	0.127277	0.782126
ENSMUSG00000017801	349.584	0.130342	0.0783247	1.66412	0.0960876	0.782126
ENSMUSG00000017802	858.327	0.012232	0.0648969	0.188483	0.850498	0.944859
ENSMUSG00000017817	12.6259	0.28635	0.413616	0.69231	0.488743	0.802426
ENSMUSG00000017830	25.2038	0.379576	0.300722	1.26221	0.206872	0.782126
ENSMUSG00000017831	864.677	-0.208577	0.227012	-0.918793	0.358204	0.782126
ENSMUSG00000017837	144.326	0.188337	0.160682	1.17211	0.241153	0.782126
ENSMUSG00000017843	2039.94	-0.133667	0.0987379	-1.35376	0.175814	0.782126
ENSMUSG00000017858	344.177	-0.0525195	0.127676	-0.411349	0.680817	0.880369
ENSMUSG00000017868	28.5374	0.50517	0.293577	1.72074	0.0852983	0.782126
ENSMUSG00000017897	77.0384	-0.24524	0.323205	-0.758776	0.447987	0.791167
ENSMUSG00000017929	677.989	-0.0195243	0.119173	-0.163831	0.869864	0.950741
ENSMUSG00000017943	1449.36	0.214916	0.174033	1.23492	0.216862	0.782126
ENSMUSG00000017969	28.1864	-0.173244	0.530375	-0.326644	0.743937	0.904775
ENSMUSG00000017978	869.979	-0.306541	0.208437	-1.47066	0.141383	0.782126
ENSMUSG00000017999	444.211	0.12607	0.0924036	1.36434	0.17246	0.782126
ENSMUSG00000018001	582.146	-0.0877876	0.103963	-0.844415	0.398438	0.784555
ENSMUSG00000018008	379.823	0.487417	0.137877	3.53515	0.000407547	0.0351975
ENSMUSG00000018012	240.937	0.324491	0.184061	1.76295	0.0779084	0.782126
ENSMUSG00000018040	1992.87	0.127138	0.187274	0.678891	0.497207	0.803992
ENSMUSG00000018042	2134.08	0.288757	0.180572	1.59913	0.109793	0.782126
ENSMUSG00000018068	128.421	-0.317645	0.364778	-0.870791	0.383868	0.783524
ENSMUSG00000018076	869.365	-0.29134	0.199345	-1.46149	0.143882	0.782126
ENSMUSG00000018102	627.556	0.051144	0.185875	0.275153	0.783199	0.920957
ENSMUSG00000018126	49.3659	1.63109	0.261991	6.22574	4.79291e-10	1.46469e-07
ENSMUSG00000018143	175.647	0.115249	0.151678	0.759823	0.44736	0.791167
ENSMUSG00000018160	519.996	-0.269215	0.157724	-1.70687	0.0878462	0.782126
ENSMUSG00000018166	162.21	0.114625	0.136999	0.836682	0.402771	0.78664
ENSMUSG00000018167	478.686	0.168957	0.163184	1.03538	0.300492	0.782126
ENSMUSG00000018169	64.6185	0.570806	0.194234	2.93875	0.0032954	0.184392
ENSMUSG00000018171	698.496	-0.0756394	0.117199	-0.645393	0.518673	0.809732
ENSMUSG00000018189	291.741	-0.265299	0.359285	-0.738407	0.460267	0.794944
ENSMUSG00000018196	613.707	-0.282447	0.186478	-1.51464	0.129863	0.782126
ENSMUSG00000018199	178.76	-0.404485	0.452725	-0.893444	0.371619	0.782126
ENSMUSG00000018209	641.881	-0.221624	0.154909	-1.43067	0.152524	0.782126
ENSMUSG00000018217	375.807	0.425742	0.119102	3.5746	0.000350761	0.030626
ENSMUSG00000018238	16.9745	0.142765	0.313236	0.455776	0.648551	0.866936
ENSMUSG00000018239	61.6515	-0.1687	0.191258	-0.882054	0.377747	0.782586
ENSMUSG00000018286	1852.34	0.245313	0.216765	1.1317	0.257759	0.782126
ENSMUSG00000018287	960.817	0.106506	0.153696	0.692968	0.488329	0.802143
ENSMUSG00000018293	2860.12	0.283634	0.186744	1.51884	0.128804	0.782126
ENSMUSG00000018322	1933.83	0.146844	0.0984341	1.4918	0.135751	0.782126
ENSMUSG00000018326	7821.93	-0.0949877	0.0972283	-0.976955	0.328591	0.782126
ENSMUSG00000018334	2153.1	0.0278704	0.128338	0.217164	0.828081	0.936986
ENSMUSG00000018339	168.09	0.204506	0.26726	0.765196	0.444155	0.791064
ENSMUSG00000018340	2024.51	0.193132	0.157208	1.22851	0.219257	0.782126
ENSMUSG00000018347	217.487	0.0872574	0.103151	0.845921	0.397597	0.784555
ENSMUSG00000018362	247.59	-0.043129	0.170618	-0.252781	0.800437	0.928219
ENSMUSG00000018363	275.881	-0.138705	0.242474	-0.57204	0.567295	0.831269
ENSMUSG00000018372	91.047	-0.3042	0.220867	-1.3773	0.168419	0.782126
ENSMUSG00000018377	163.909	-0.110647	0.172487	-0.64148	0.521211	0.810903
ENSMUSG00000018378	240.875	0.201737	0.139362	1.44757	0.147736	0.782126
ENSMUSG00000018379	528.41	-0.197587	0.293805	-0.67251	0.501259	0.803992
ENSMUSG00000018381	124.211	1.08152	0.184947	5.84774	4.9829e-09	1.19975e-06
ENSMUSG00000018387	106.33	0.0194439	0.196319	0.0990423	0.921105	0.971082
ENSMUSG00000018395	1848	-0.202577	0.116238	-1.74277	0.0813736	0.782126
ENSMUSG00000018398	4781.84	-0.0629901	0.0483441	-1.30296	0.19259	0.782126
ENSMUSG00000018401	898.301	-0.107336	0.159111	-0.674597	0.499932	0.803992
ENSMUSG00000018405	132.039	0.253144	0.139535	1.81419	0.0696478	0.782126
ENSMUSG00000018411	7828.46	0.00220984	0.101819	0.0217036	0.982684	0.993634
ENSMUSG00000018412	1207.39	-0.0704104	0.104689	-0.672571	0.50122	0.803992
ENSMUSG00000018415	908.984	-0.183299	0.106036	-1.72865	0.0838715	0.782126
ENSMUSG00000018417	109.861	-0.346454	0.215855	-1.60503	0.108487	0.782126
ENSMUSG00000018425	277.457	-0.235548	0.319866	-0.736396	0.46149	0.795912
ENSMUSG00000018427	396.11	-0.0589722	0.148678	-0.396642	0.691631	0.885445
ENSMUSG00000018428	639.332	0.0991991	0.113982	0.870302	0.384136	0.783524
ENSMUSG00000018433	223.175	-0.114196	0.221884	-0.514665	0.606787	0.84874
ENSMUSG00000018442	180.933	-0.197186	0.168557	-1.16985	0.242062	0.782126
ENSMUSG00000018446	835.832	0.161165	0.129072	1.24864	0.211796	0.782126
ENSMUSG00000018449	148.114	0.133039	0.190604	0.697985	0.485186	0.801612
ENSMUSG00000018451	2325.39	0.0120667	0.0719754	0.167651	0.866858	0.949176
ENSMUSG00000018459	406.184	-0.112767	0.355984	-0.316775	0.751415	0.907212
ENSMUSG00000018470	451.552	-0.00424095	0.113649	-0.0373161	0.970233	0.988011
ENSMUSG00000018474	12292	-0.0223894	0.138355	-0.161825	0.871444	0.951302
ENSMUSG00000018476	600.203	0.134663	0.163565	0.823299	0.410338	0.787615
ENSMUSG00000018481	738.759	-0.281803	0.26338	-1.06995	0.284643	0.782126
ENSMUSG00000018500	45.4658	0.203806	0.219377	0.929021	0.352878	0.782126
ENSMUSG00000018501	2844.52	-0.215593	0.175433	-1.22892	0.219102	0.782126
ENSMUSG00000018507	228.463	0.197796	0.146856	1.34687	0.178022	0.782126
ENSMUSG00000018509	311.113	0.178859	0.155334	1.15145	0.249548	0.782126
ENSMUSG00000018537	342.537	0.135268	0.171813	0.787296	0.431108	0.789192
ENSMUSG00000018541	226.993	0.0911298	0.095206	0.957186	0.338474	0.782126
ENSMUSG00000018547	2286.93	-0.0368593	0.130568	-0.282299	0.777714	0.919133
ENSMUSG00000018548	2984.02	-0.26843	0.175062	-1.53334	0.125192	0.782126
ENSMUSG00000018554	33.6139	0.419596	0.393368	1.06668	0.286117	0.782126
ENSMUSG00000018559	1135.07	0.0789796	0.127828	0.617857	0.536669	0.816865
ENSMUSG00000018565	780.767	0.200877	0.164893	1.21823	0.223137	0.782126
ENSMUSG00000018566	20.4664	0.00235806	0.397355	0.00593439	0.995265	0.99793
ENSMUSG00000018567	2973.28	0.101257	0.140524	0.720571	0.471173	0.798993
ENSMUSG00000018572	750.058	0.151191	0.132233	1.14336	0.252887	0.782126
ENSMUSG00000018574	675.943	0.200385	0.134052	1.49483	0.13496	0.782126
ENSMUSG00000018581	35.7276	0.510449	0.428839	1.1903	0.233927	0.782126
ENSMUSG00000018583	972.637	-0.0620951	0.0655979	-0.946603	0.343841	0.782126
ENSMUSG00000018585	510.707	0.312673	0.279037	1.12054	0.262483	0.782126
ENSMUSG00000018589	55.5555	-0.281679	0.362149	-0.777797	0.436688	0.789581
ENSMUSG00000018593	4864.67	0.158653	0.093417	1.69833	0.0894454	0.782126
ENSMUSG00000018599	267.894	0.113311	0.180769	0.626825	0.530774	0.813477
ENSMUSG00000018604	24.5303	-0.339381	0.289415	-1.17265	0.240938	0.782126
ENSMUSG00000018634	164.526	0.00558818	0.177976	0.0313985	0.974952	0.989941
ENSMUSG00000018648	480.447	0.0270244	0.164205	0.164577	0.869277	0.950701
ENSMUSG00000018651	341.85	-0.0490066	0.114807	-0.426861	0.66948	0.875348
ENSMUSG00000018654	58.7577	0.841846	0.184983	4.55094	5.34067e-06	0.000764582
ENSMUSG00000018659	752.814	0.177379	0.143975	1.23201	0.217944	0.782126
ENSMUSG00000018661	877.865	0.046981	0.131976	0.355982	0.721854	0.898042
ENSMUSG00000018666	447.162	-0.117158	0.114446	-1.0237	0.305978	0.782126
ENSMUSG00000018669	475.607	0.236014	0.174624	1.35156	0.176517	0.782126
ENSMUSG00000018672	180.392	0.304899	0.248521	1.22685	0.219878	0.782126
ENSMUSG00000018677	1182.77	0.220649	0.202575	1.08922	0.276055	0.782126
ENSMUSG00000018678	373.397	-0.0231755	0.156105	-0.148461	0.881979	0.954997
ENSMUSG00000018697	246.93	-0.038607	0.128128	-0.301315	0.763174	0.91233
ENSMUSG00000018707	9437.1	0.00928329	0.112869	0.0822487	0.934449	0.975311
ENSMUSG00000018733	65.851	-0.455116	0.301527	-1.50937	0.131204	0.782126
ENSMUSG00000018736	1204.37	-0.143545	0.0740304	-1.93901	0.0525005	0.782126
ENSMUSG00000018740	113.474	0.0199082	0.130401	0.152669	0.878659	0.953611
ENSMUSG00000018750	2384.38	-0.212415	0.110662	-1.91949	0.054922	0.782126
ENSMUSG00000018752	51.7196	0.0267613	0.273396	0.0978848	0.922024	0.971352
ENSMUSG00000018761	625.608	0.225122	0.140206	1.60566	0.108349	0.782126
ENSMUSG00000018765	2276.85	0.209609	0.153937	1.36165	0.173307	0.782126
ENSMUSG00000018770	2763.02	0.161664	0.157756	1.02477	0.305472	0.782126
ENSMUSG00000018774	544.503	2.1658	0.196984	10.9948	4.0485e-28	9.19067e-25
ENSMUSG00000018796	705.707	0.0016162	0.119034	0.0135776	0.989167	0.995746
ENSMUSG00000018800	244.482	-0.332655	0.400005	-0.831627	0.405619	0.787615
ENSMUSG00000018809	162.894	0.242658	0.131397	1.84675	0.0647837	0.782126
ENSMUSG00000018819	135.779	1.30353	0.229814	5.67209	1.41066e-08	3.3458e-06
ENSMUSG00000018820	958.263	0.052625	0.107518	0.489454	0.62452	0.856195
ENSMUSG00000018821	291.339	0.386405	0.238734	1.61856	0.105542	0.782126
ENSMUSG00000018822	36.6551	0.273299	0.810368	0.337253	0.735926	0.901805
ENSMUSG00000018830	172.289	-0.245124	0.424577	-0.577338	0.563711	0.82947
ENSMUSG00000018841	238.528	-0.0139031	0.0933534	-0.14893	0.881609	0.954726
ENSMUSG00000018845	10.6688	0.350095	0.374654	0.934448	0.350073	0.782126
ENSMUSG00000018846	270.485	-0.505747	0.396007	-1.27712	0.20156	0.782126
ENSMUSG00000018848	773.434	0.039018	0.0927142	0.420842	0.67387	0.877312
ENSMUSG00000018849	1276.76	-0.0861651	0.118019	-0.730094	0.465333	0.796887
ENSMUSG00000018858	625.758	0.1345	0.16864	0.797557	0.425128	0.788491
ENSMUSG00000018861	162.673	0.279726	0.173235	1.61473	0.10637	0.782126
ENSMUSG00000018865	6393.58	0.134174	0.164724	0.814537	0.415338	0.787981
ENSMUSG00000018882	474.892	-0.0594047	0.0988412	-0.601012	0.547832	0.821383
ENSMUSG00000018899	139.265	0.346849	0.177985	1.94875	0.0513247	0.782126
ENSMUSG00000018900	123.774	0.096345	0.199029	0.484074	0.628333	0.858497
ENSMUSG00000018906	161.862	-0.020136	0.149591	-0.134607	0.892923	0.960177
ENSMUSG00000018909	3652.47	-0.135497	0.0895347	-1.51335	0.130191	0.782126
ENSMUSG00000018920	49.1384	0.893554	0.322307	2.77237	0.00556505	0.275211
ENSMUSG00000018921	612.774	0.0708479	0.125669	0.563764	0.572915	0.833488
ENSMUSG00000018923	137.278	0.171848	0.223915	0.767472	0.442801	0.791064
ENSMUSG00000018927	73.5228	2.91511	0.30891	9.43675	3.84511e-21	4.36448e-18
ENSMUSG00000018930	9.75042	2.8678	0.516892	5.54816	2.88687e-08	6.28428e-06
ENSMUSG00000018931	225.861	-0.00348156	0.144489	-0.0240957	0.980776	0.993013
ENSMUSG00000018932	139.712	0.179756	0.169434	1.06092	0.288726	0.782126
ENSMUSG00000018965	16869.4	-0.0364066	0.0769316	-0.473233	0.636047	0.862261
ENSMUSG00000018974	777.784	0.145692	0.123025	1.18425	0.236315	0.782126
ENSMUSG00000018983	16.3951	0.286238	0.278038	1.02949	0.303248	0.782126
ENSMUSG00000018995	101.448	0.04227	0.242847	0.17406	0.861818	0.947869
ENSMUSG00000018999	705.812	-0.162395	0.121744	-1.33391	0.182234	0.782126
ENSMUSG00000019027	166.823	0.0922215	0.160842	0.573368	0.566396	0.83061
ENSMUSG00000019039	992.788	0.213815	0.156256	1.36837	0.171197	0.782126
ENSMUSG00000019054	1854.87	0.38097	0.255976	1.4883	0.136671	0.782126
ENSMUSG00000019055	381.551	0.253638	0.201908	1.2562	0.209042	0.782126
ENSMUSG00000019066	253.002	0.165895	0.0944125	1.75713	0.0788952	0.782126
ENSMUSG00000019080	70.3143	0.292728	0.215701	1.3571	0.174749	0.782126
ENSMUSG00000019082	5343.99	0.210326	0.138888	1.51436	0.129936	0.782126
ENSMUSG00000019087	4828.4	-0.0140902	0.065438	-0.215322	0.829516	0.937609
ENSMUSG00000019088	20.0161	0.433953	0.343099	1.2648	0.205942	0.782126
ENSMUSG00000019102	15.937	0.350165	0.364148	0.961601	0.33625	0.782126
ENSMUSG00000019122	28.4944	-0.0326418	0.246938	-0.132186	0.894837	0.960935
ENSMUSG00000019124	2828.42	-0.0632587	0.0994031	-0.636385	0.524525	0.81219
ENSMUSG00000019132	1578.13	-0.248173	0.267908	-0.926337	0.354271	0.782126
ENSMUSG00000019139	608.604	0.158886	0.256529	0.61937	0.535672	0.816221
ENSMUSG00000019143	222.848	0.0442511	0.147923	0.299149	0.764826	0.913568
ENSMUSG00000019146	1083.16	-0.0561135	0.126585	-0.443287	0.657558	0.870106
ENSMUSG00000019158	387.938	0.316165	0.271401	1.16494	0.244044	0.782126
ENSMUSG00000019173	2501.85	0.161142	0.149493	1.07792	0.281069	0.782126
ENSMUSG00000019179	5871.11	0.111012	0.154337	0.719282	0.471967	0.79912
ENSMUSG00000019188	1001.72	0.161659	0.105498	1.53235	0.125436	0.782126
ENSMUSG00000019189	1016.58	-0.12201	0.0657932	-1.85445	0.0636741	0.782126
ENSMUSG00000019194	6346.75	0.203741	0.16506	1.23435	0.217073	0.782126
ENSMUSG00000019210	4159.29	-0.0135544	0.0842372	-0.160907	0.872166	0.951535
ENSMUSG00000019214	17.5404	0.732802	0.288489	2.54014	0.0110807	0.442422
ENSMUSG00000019230	161.444	-0.109194	0.263888	-0.41379	0.679028	0.879756
ENSMUSG00000019232	253.57	-0.275793	0.182027	-1.51512	0.129742	0.782126
ENSMUSG00000019235	690.543	0.0750697	0.164214	0.457147	0.647565	0.866711
ENSMUSG00000019254	1562.25	0.154173	0.170249	0.905575	0.365161	0.782126
ENSMUSG00000019256	63.4841	-0.302817	0.324024	-0.934551	0.35002	0.782126
ENSMUSG00000019261	1277.62	0.126131	0.183144	0.6887	0.491012	0.80312
ENSMUSG00000019295	376.95	0.0260147	0.114383	0.227435	0.820086	0.933847
ENSMUSG00000019297	154.227	0.324908	0.148857	2.18269	0.0290585	0.723531
ENSMUSG00000019302	8904.52	0.0631101	0.129396	0.487727	0.625743	0.856859
ENSMUSG00000019303	34.4753	0.409659	0.25621	1.59892	0.109839	0.782126
ENSMUSG00000019312	32.4828	-0.10768	0.306431	-0.351399	0.725289	0.898929
ENSMUSG00000019320	19.7516	0.0771218	0.305148	0.252735	0.800473	0.928219
ENSMUSG00000019326	10.1904	-0.520888	0.584632	-0.890967	0.372947	0.782126
ENSMUSG00000019338	538.862	0.0978128	0.109041	0.897031	0.369702	0.782126
ENSMUSG00000019359	105.446	0.204364	0.19818	1.03121	0.302444	0.782126
ENSMUSG00000019362	752.784	0.17555	0.209876	0.836445	0.402904	0.786651
ENSMUSG00000019368	10.9734	-0.268903	0.421749	-0.63759	0.52374	0.811919
ENSMUSG00000019370	35454.1	0.114363	0.172111	0.664476	0.506386	0.805574
ENSMUSG00000019373	712.102	-0.167644	0.11884	-1.41068	0.158339	0.782126
ENSMUSG00000019428	6562.31	0.210088	0.205339	1.02313	0.306247	0.782126
ENSMUSG00000019432	2474.08	0.147252	0.117563	1.25253	0.210376	0.782126
ENSMUSG00000019433	837.184	0.207891	0.205471	1.01178	0.311644	0.782126
ENSMUSG00000019437	215.846	0.0412751	0.104878	0.393553	0.693911	0.886268
ENSMUSG00000019461	221.879	0.259375	0.152922	1.69612	0.0898627	0.782126
ENSMUSG00000019464	15.2122	0.0535922	0.411066	0.130374	0.896271	0.961254
ENSMUSG00000019467	4466.91	0.147295	0.131383	1.12111	0.262243	0.782126
ENSMUSG00000019470	798.226	0.115588	0.157143	0.73556	0.461999	0.796099
ENSMUSG00000019471	2660.42	0.19535	0.186737	1.04612	0.295506	0.782126
ENSMUSG00000019478	545.088	0.0683651	0.124343	0.549809	0.58245	0.837496
ENSMUSG00000019487	131.864	0.131821	0.259914	0.507172	0.612034	0.850025
ENSMUSG00000019494	1373.58	0.0850698	0.117333	0.725029	0.468434	0.798485
ENSMUSG00000019505	25019.2	0.119536	0.174201	0.686195	0.49259	0.803783
ENSMUSG00000019518	278.733	-0.0337153	0.109083	-0.30908	0.757261	0.909946
ENSMUSG00000019528	436.047	-0.0536884	0.111795	-0.48024	0.631057	0.860379
ENSMUSG00000019539	219.823	0.267818	0.298508	0.89719	0.369617	0.782126
ENSMUSG00000019558	1240.92	0.0150203	0.0769442	0.19521	0.845229	0.943093
ENSMUSG00000019564	73.4391	-0.0303863	0.187649	-0.161932	0.871359	0.951291
ENSMUSG00000019577	127.8	-0.0649621	0.147249	-0.441172	0.659088	0.870826
ENSMUSG00000019578	1339.26	0.166524	0.171169	0.972862	0.330622	0.782126
ENSMUSG00000019579	502.071	0.134768	0.198062	0.680432	0.496231	0.803992
ENSMUSG00000019590	668.13	-0.0301263	0.158169	-0.190468	0.848942	0.944222
ENSMUSG00000019647	488.916	-0.0206076	0.112119	-0.183802	0.854169	0.945791
ENSMUSG00000019659	576.65	0.169401	0.210946	0.803056	0.421943	0.788491
ENSMUSG00000019689	210.07	0.206728	0.253696	0.814865	0.41515	0.787907
ENSMUSG00000019699	1486.35	-0.378631	0.216271	-1.75072	0.0799935	0.782126
ENSMUSG00000019710	616.799	0.109137	0.152805	0.714227	0.475087	0.799676
ENSMUSG00000019715	710.708	-0.0202899	0.0700368	-0.289703	0.772044	0.917206
ENSMUSG00000019718	23.0241	0.122546	0.296195	0.413734	0.679069	0.879756
ENSMUSG00000019726	855.609	-0.123931	0.174932	-0.708452	0.478664	0.799807
ENSMUSG00000019731	842.868	-0.13939	0.0970908	-1.43566	0.151098	0.782126
ENSMUSG00000019732	14.4179	0.308929	0.365205	0.845907	0.397605	0.784555
ENSMUSG00000019734	33.5519	-0.071991	0.362453	-0.198622	0.842559	0.94265
ENSMUSG00000019737	20.0318	0.036378	0.525185	0.0692669	0.944777	0.980323
ENSMUSG00000019738	289.407	0.354014	0.229877	1.54002	0.123556	0.782126
ENSMUSG00000019756	19.6248	-0.0302268	1.20125	-0.0251628	0.979925	0.992795
ENSMUSG00000019761	98.3423	0.0220544	0.176436	0.125	0.900524	0.96286
ENSMUSG00000019762	37.7099	0.209138	0.214592	0.974584	0.329766	0.782126
ENSMUSG00000019763	266.801	0.0338165	0.130019	0.260089	0.794795	0.92539
ENSMUSG00000019767	15.9561	0.146334	0.421257	0.347375	0.728309	0.899846
ENSMUSG00000019768	24.6972	-0.573027	0.397543	-1.44142	0.149465	0.782126
ENSMUSG00000019772	134.176	-0.557794	0.175603	-3.17645	0.00149091	0.0995465
ENSMUSG00000019773	11.9567	-0.0656468	0.379525	-0.172971	0.862674	0.948047
ENSMUSG00000019774	66.1843	-0.199938	0.17831	-1.12129	0.262163	0.782126
ENSMUSG00000019775	364.055	-0.423678	0.35759	-1.18482	0.236091	0.782126
ENSMUSG00000019777	910.574	-0.213777	0.214492	-0.996665	0.318927	0.782126
ENSMUSG00000019782	409.911	-0.108031	0.15309	-0.705672	0.480392	0.800115
ENSMUSG00000019785	456.999	-0.0977209	0.115582	-0.845471	0.397848	0.784555
ENSMUSG00000019789	51.6122	-0.369762	0.313524	-1.17937	0.23825	0.782126
ENSMUSG00000019790	1017.26	-0.203696	0.203697	-0.999994	0.317313	0.782126
ENSMUSG00000019791	29.9214	-0.547002	0.293262	-1.86523	0.0621488	0.782126
ENSMUSG00000019792	62.0898	-0.0290023	0.275189	-0.105391	0.916066	0.96835
ENSMUSG00000019794	58.0464	-0.065285	0.167606	-0.389514	0.696896	0.887764
ENSMUSG00000019795	673.051	-0.142346	0.120421	-1.18207	0.237179	0.782126
ENSMUSG00000019796	1043.89	-0.100733	0.103625	-0.972093	0.331004	0.782126
ENSMUSG00000019797	300.362	0.00737315	0.159201	0.0463134	0.96306	0.986037
ENSMUSG00000019802	848.243	-0.227571	0.183404	-1.24082	0.214674	0.782126
ENSMUSG00000019803	207.822	0.010043	0.164512	0.0610475	0.951321	0.982855
ENSMUSG00000019804	2273.24	-0.0717554	0.0915627	-0.783674	0.433231	0.789262
ENSMUSG00000019806	548.032	0.0403256	0.101432	0.397564	0.690951	0.885048
ENSMUSG00000019808	52.305	-0.0285255	0.190635	-0.149634	0.881053	0.954384
ENSMUSG00000019809	280.195	-0.222606	0.250335	-0.889232	0.373878	0.782126
ENSMUSG00000019810	462.491	-0.0173907	0.118313	-0.146989	0.883141	0.955755
ENSMUSG00000019813	49.9292	0.113697	0.168697	0.673967	0.500332	0.803992
ENSMUSG00000019814	219.912	-0.0882015	0.116618	-0.756332	0.44945	0.791167
ENSMUSG00000019817	227.676	-0.0812721	0.313446	-0.259286	0.795415	0.925731
ENSMUSG00000019818	418.949	-0.233381	0.30814	-0.757385	0.448819	0.791167
ENSMUSG00000019820	460.319	-0.291151	0.254101	-1.14581	0.251875	0.782126
ENSMUSG00000019822	205.324	0.258586	0.152673	1.69373	0.090317	0.782126
ENSMUSG00000019823	184.77	0.421258	0.154655	2.72386	0.0064524	0.307247
ENSMUSG00000019826	178.099	-0.0378668	0.114007	-0.332146	0.739779	0.903252
ENSMUSG00000019828	575.953	-0.223544	0.201463	-1.1096	0.26717	0.782126
ENSMUSG00000019831	6287.66	0.0511068	0.132145	0.386747	0.698944	0.888127
ENSMUSG00000019832	31.637	0.0190474	0.244925	0.0777681	0.938013	0.977183
ENSMUSG00000019837	436.841	-0.132894	0.114446	-1.16119	0.245566	0.782126
ENSMUSG00000019838	43.0926	0.00407954	0.225725	0.018073	0.985581	0.994435
ENSMUSG00000019841	281.311	-0.518268	0.469664	-1.10349	0.269815	0.782126
ENSMUSG00000019842	27.2766	-0.0122256	0.296546	-0.0412267	0.967115	0.986971
ENSMUSG00000019843	1861.14	0.0681798	0.0973995	0.700002	0.483926	0.801467
ENSMUSG00000019845	26.0337	0.215037	0.284767	0.755133	0.450169	0.791167
ENSMUSG00000019846	61.8161	-0.361919	0.269136	-1.34474	0.178709	0.782126
ENSMUSG00000019848	58.778	-0.295816	0.271365	-1.0901	0.275667	0.782126
ENSMUSG00000019849	440.175	-0.000181761	0.0912886	-0.00199106	0.998411	0.999395
ENSMUSG00000019850	91.4275	0.13632	0.215238	0.633346	0.526507	0.813208
ENSMUSG00000019851	82.9313	-0.286959	0.459944	-0.623899	0.532694	0.814181
ENSMUSG00000019852	942.279	-0.500696	0.363651	-1.37686	0.168556	0.782126
ENSMUSG00000019853	43.2929	0.14942	0.220524	0.677568	0.498046	0.803992
ENSMUSG00000019854	732.375	0.138809	0.0754165	1.84057	0.0656845	0.782126
ENSMUSG00000019856	261.045	-0.0858844	0.142976	-0.600693	0.548045	0.821383
ENSMUSG00000019857	62.8244	-0.322557	0.270666	-1.19172	0.233372	0.782126
ENSMUSG00000019861	505.043	-0.305857	0.183983	-1.66242	0.0964278	0.782126
ENSMUSG00000019863	159.425	-0.0592524	0.127909	-0.46324	0.643192	0.864789
ENSMUSG00000019864	179.434	0.0708693	0.0928819	0.763004	0.445461	0.791167
ENSMUSG00000019865	24.66	-0.913883	0.344309	-2.65426	0.00794834	0.360877
ENSMUSG00000019866	21.3417	-0.71404	0.344614	-2.072	0.0382652	0.782126
ENSMUSG00000019868	429.703	-0.1164	0.0811126	-1.43504	0.151276	0.782126
ENSMUSG00000019872	332.267	-0.0384036	0.208048	-0.18459	0.853551	0.945791
ENSMUSG00000019873	411.881	-0.115429	0.14092	-0.819107	0.412725	0.787615
ENSMUSG00000019874	262.06	0.0111328	0.225392	0.0493929	0.960606	0.985659
ENSMUSG00000019876	102.227	-0.125523	0.185958	-0.675005	0.499672	0.803992
ENSMUSG00000019877	6108.23	-0.30717	0.235025	-1.30697	0.191224	0.782126
ENSMUSG00000019878	181.819	-0.133993	0.269091	-0.497947	0.618522	0.853482
ENSMUSG00000019880	171.16	0.0880653	0.130138	0.676705	0.498593	0.803992
ENSMUSG00000019883	292.202	-0.121707	0.236231	-0.515206	0.606409	0.848477
ENSMUSG00000019888	25.7695	-0.36889	0.561611	-0.656842	0.511283	0.806544
ENSMUSG00000019889	659.211	-0.215722	0.170227	-1.26726	0.205062	0.782126
ENSMUSG00000019890	54.142	0.147138	0.253252	0.580995	0.561244	0.827954
ENSMUSG00000019891	112.777	0.116887	0.112481	1.03916	0.298728	0.782126
ENSMUSG00000019892	17.8619	0.0181651	0.484534	0.0374899	0.970094	0.988011
ENSMUSG00000019894	437.918	-0.324597	0.326173	-0.99517	0.319654	0.782126
ENSMUSG00000019897	307.632	-0.0482719	0.126502	-0.38159	0.702765	0.889779
ENSMUSG00000019899	215.935	-0.234901	0.159265	-1.47491	0.140237	0.782126
ENSMUSG00000019906	119.176	-0.225716	0.244558	-0.922955	0.356031	0.782126
ENSMUSG00000019907	809.17	-0.347324	0.272746	-1.27343	0.202865	0.782126
ENSMUSG00000019916	701.709	-0.0580502	0.0992735	-0.584751	0.558715	0.826627
ENSMUSG00000019917	53.7584	0.103596	0.36441	0.284285	0.776192	0.918563
ENSMUSG00000019920	217.571	-0.141644	0.236554	-0.598782	0.549318	0.822115
ENSMUSG00000019923	11325.5	-0.0665248	0.0821323	-0.809971	0.417957	0.788491
ENSMUSG00000019927	537.493	-0.100021	0.212957	-0.469677	0.638586	0.863153
ENSMUSG00000019929	927.319	-0.154075	0.189988	-0.810975	0.41738	0.788491
ENSMUSG00000019935	37.2967	-0.148805	0.297352	-0.500433	0.61677	0.852862
ENSMUSG00000019943	6082.12	-0.284049	0.264197	-1.07514	0.282311	0.782126
ENSMUSG00000019944	59.9727	-0.153952	0.143376	-1.07376	0.28293	0.782126
ENSMUSG00000019945	45.1327	0.103962	0.279773	0.371595	0.710194	0.892061
ENSMUSG00000019947	428.542	-0.318364	0.181316	-1.75586	0.0791131	0.782126
ENSMUSG00000019948	128.107	-0.329665	0.317504	-1.0383	0.299129	0.782126
ENSMUSG00000019951	883.404	-0.26068	0.17505	-1.48918	0.136441	0.782126
ENSMUSG00000019952	93.7866	0.0741693	0.143751	0.515958	0.605884	0.848291
ENSMUSG00000019960	539.849	-0.0396839	0.157613	-0.25178	0.801211	0.928465
ENSMUSG00000019961	249.215	-0.104066	0.126325	-0.823794	0.410056	0.787615
ENSMUSG00000019966	82.6843	-0.948847	0.509182	-1.86347	0.062396	0.782126
ENSMUSG00000019969	985.781	0.129444	0.0790814	1.63684	0.101664	0.782126
ENSMUSG00000019970	992.277	-0.171342	0.334205	-0.512684	0.608173	0.848914
ENSMUSG00000019971	125.662	-0.450177	0.464102	-0.969995	0.332049	0.782126
ENSMUSG00000019975	117.164	0.0304953	0.175234	0.174026	0.861845	0.947869
ENSMUSG00000019977	460.462	-0.149157	0.114235	-1.30571	0.191652	0.782126
ENSMUSG00000019978	1043.45	0.0755452	0.112217	0.673208	0.500815	0.803992
ENSMUSG00000019979	196.395	-0.117975	0.193195	-0.610651	0.541431	0.818043
ENSMUSG00000019982	11.7754	0.652983	0.394734	1.65423	0.0980798	0.782126
ENSMUSG00000019984	377.603	-0.0652424	0.129171	-0.505086	0.613498	0.851078
ENSMUSG00000019986	2438.24	-0.220396	0.109343	-2.01564	0.0438376	0.782126
ENSMUSG00000019988	21.0607	-0.048649	0.248508	-0.195764	0.844795	0.943093
ENSMUSG00000019990	146.405	-0.294099	0.235603	-1.24828	0.211929	0.782126
ENSMUSG00000019996	1187.4	-0.00115173	0.10247	-0.0112397	0.991032	0.996499
ENSMUSG00000019997	321.65	-0.34114	0.254945	-1.33809	0.180866	0.782126
ENSMUSG00000019998	954.756	-0.12732	0.138798	-0.917306	0.358982	0.782126
ENSMUSG00000020000	107.979	-0.337546	0.20893	-1.6156	0.106182	0.782126
ENSMUSG00000020003	265.936	-0.0267252	0.12197	-0.219112	0.826563	0.936488
ENSMUSG00000020009	217.191	0.26452	0.120604	2.19329	0.0282865	0.717042
ENSMUSG00000020014	57.3927	0.12186	0.325724	0.37412	0.708315	0.891605
ENSMUSG00000020015	1288.3	-0.223318	0.18974	-1.17697	0.239207	0.782126
ENSMUSG00000020018	137.091	0.0291901	0.220577	0.132335	0.894719	0.960935
ENSMUSG00000020019	90.3438	-0.0723633	0.248988	-0.29063	0.771334	0.916774
ENSMUSG00000020021	179.501	-0.175432	0.309269	-0.567246	0.570547	0.83254
ENSMUSG00000020022	1948.88	0.130806	0.174709	0.748707	0.454034	0.792519
ENSMUSG00000020023	713.249	-0.071397	0.126092	-0.566227	0.571239	0.833039
ENSMUSG00000020024	320.321	-0.2808	0.249931	-1.12351	0.26122	0.782126
ENSMUSG00000020027	209.682	-0.128552	0.12824	-1.00243	0.316135	0.782126
ENSMUSG00000020029	914.772	-0.211549	0.163911	-1.29063	0.196832	0.782126
ENSMUSG00000020032	983.474	-0.120408	0.136618	-0.881348	0.378129	0.782901
ENSMUSG00000020034	291.284	-0.169839	0.106111	-1.60058	0.109469	0.782126
ENSMUSG00000020037	183.438	-0.0541024	0.161652	-0.334683	0.737864	0.902438
ENSMUSG00000020038	146.915	-0.0419978	0.143563	-0.29254	0.769874	0.915792
ENSMUSG00000020042	267.155	-0.218597	0.20179	-1.08329	0.278681	0.782126
ENSMUSG00000020044	1424.59	-0.292081	0.192088	-1.52056	0.12837	0.782126
ENSMUSG00000020048	4512.2	-0.294803	0.154856	-1.90373	0.056946	0.782126
ENSMUSG00000020052	126.691	0.0369578	0.194396	0.190116	0.849218	0.944361
ENSMUSG00000020053	53.0034	0.642324	0.290349	2.21225	0.0269494	0.713701
ENSMUSG00000020056	188.644	-0.136042	0.110126	-1.23533	0.216708	0.782126
ENSMUSG00000020057	13.9327	0.248305	0.337571	0.735564	0.461996	0.796099
ENSMUSG00000020061	29.2274	-0.417852	0.313823	-1.33149	0.183028	0.782126
ENSMUSG00000020063	75.6613	-0.198175	0.372502	-0.532011	0.594718	0.843046
ENSMUSG00000020064	162.325	-0.235893	0.319141	-0.739149	0.459817	0.794752
ENSMUSG00000020067	20.6529	-0.624894	0.338074	-1.84839	0.0645456	0.782126
ENSMUSG00000020069	669.067	-0.158879	0.113254	-1.40286	0.16066	0.782126
ENSMUSG00000020070	593.72	-0.216964	0.22702	-0.955703	0.339222	0.782126
ENSMUSG00000020072	9.88762	-0.531478	0.472958	-1.12373	0.261127	0.782126
ENSMUSG00000020074	497.979	-0.327766	0.354585	-0.924366	0.355296	0.782126
ENSMUSG00000020075	303.596	-0.00587314	0.13698	-0.0428759	0.9658	0.986706
ENSMUSG00000020076	631.349	-0.155286	0.138814	-1.11866	0.263285	0.782126
ENSMUSG00000020077	75.3994	0.502118	0.256698	1.95607	0.0504571	0.782126
ENSMUSG00000020078	742.445	-0.103599	0.154263	-0.671572	0.501856	0.803992
ENSMUSG00000020079	276.079	0.0287866	0.0832227	0.345899	0.729419	0.899846
ENSMUSG00000020080	73.2236	0.0352763	0.191288	0.184414	0.853689	0.945791
ENSMUSG00000020083	289.713	0.157536	0.168412	0.935417	0.349574	0.782126
ENSMUSG00000020085	102.681	-0.0976664	0.154766	-0.631059	0.528002	0.813464
ENSMUSG00000020086	240.604	0.061648	0.141082	0.436966	0.662136	0.871749
ENSMUSG00000020087	279.692	0.228089	0.203253	1.12219	0.261782	0.782126
ENSMUSG00000020088	1270.55	-0.0485374	0.0720071	-0.674064	0.500271	0.803992
ENSMUSG00000020089	888.808	-0.0444051	0.0907363	-0.489386	0.624568	0.856195
ENSMUSG00000020090	38.1426	0.0777059	0.302226	0.257112	0.797093	0.926395
ENSMUSG00000020091	965.818	-0.0745788	0.105503	-0.706887	0.479637	0.799807
ENSMUSG00000020092	198.055	0.27189	0.139083	1.95487	0.0505984	0.782126
ENSMUSG00000020096	293.855	0.31858	0.190301	1.67408	0.0941145	0.782126
ENSMUSG00000020097	391.67	0.192533	0.0925221	2.08094	0.0374395	0.782126
ENSMUSG00000020098	49.9154	0.0917004	0.243887	0.375995	0.706921	0.891003
ENSMUSG00000020099	497.055	0.214902	0.171755	1.25121	0.210856	0.782126
ENSMUSG00000020100	237.295	-0.067304	0.182292	-0.36921	0.711971	0.893041
ENSMUSG00000020101	528.705	0.857181	0.146387	5.85558	4.75356e-09	1.18029e-06
ENSMUSG00000020102	152.15	-0.425245	0.495309	-0.858546	0.390591	0.784416
ENSMUSG00000020105	44.5154	-0.121747	0.230637	-0.527872	0.597588	0.844249
ENSMUSG00000020107	829.752	0.0714012	0.11343	0.629473	0.52904	0.813464
ENSMUSG00000020108	714.552	0.176374	0.208147	0.847351	0.3968	0.784555
ENSMUSG00000020109	900.651	0.0749728	0.144966	0.517175	0.605034	0.847698
ENSMUSG00000020111	1477.36	0.0727819	0.129607	0.561559	0.574417	0.834298
ENSMUSG00000020114	1308.63	-0.162365	0.194243	-0.835887	0.403218	0.786749
ENSMUSG00000020115	493.998	-0.105642	0.129582	-0.815251	0.414929	0.787852
ENSMUSG00000020116	215.949	-0.190601	0.149683	-1.27336	0.202891	0.782126
ENSMUSG00000020120	157.343	0.826346	0.309965	2.66593	0.00767754	0.350776
ENSMUSG00000020121	271.406	-0.169321	0.133601	-1.26736	0.205025	0.782126
ENSMUSG00000020122	134.1	-0.303177	0.278099	-1.09018	0.275634	0.782126
ENSMUSG00000020124	673.832	-0.337432	0.289188	-1.16682	0.243282	0.782126
ENSMUSG00000020128	225.425	-0.122229	0.257891	-0.473957	0.63553	0.862181
ENSMUSG00000020130	247.348	-0.308589	0.238082	-1.29614	0.194926	0.782126
ENSMUSG00000020131	31.2502	0.0963542	0.280572	0.34342	0.731283	0.899935
ENSMUSG00000020132	725.597	-0.117687	0.137079	-0.858532	0.390599	0.784416
ENSMUSG00000020133	522.087	0.156971	0.169495	0.92611	0.354389	0.782126
ENSMUSG00000020134	385.14	-0.141525	0.175832	-0.804886	0.420885	0.788491
ENSMUSG00000020135	2064.25	0.00252266	0.152624	0.0165286	0.986813	0.994827
ENSMUSG00000020137	146.003	-0.309755	0.350793	-0.883015	0.377228	0.78242
ENSMUSG00000020140	16.1585	-0.496481	0.487002	-1.01947	0.307982	0.782126
ENSMUSG00000020142	1057.51	0.0673319	0.125365	0.537086	0.591208	0.840932
ENSMUSG00000020143	101.772	0.782918	0.149242	5.24597	1.55463e-07	3.08808e-05
ENSMUSG00000020149	1748	-0.168031	0.191559	-0.877178	0.38039	0.783379
ENSMUSG00000020150	167.746	0.599055	0.216995	2.76068	0.00576803	0.2829
ENSMUSG00000020151	187.657	0.0804775	0.145924	0.551503	0.581289	0.837163
ENSMUSG00000020152	2133.18	-0.321875	0.334661	-0.961794	0.336153	0.782126
ENSMUSG00000020153	1284.59	0.307201	0.249368	1.23192	0.21798	0.782126
ENSMUSG00000020154	278.662	-0.489517	0.230656	-2.12229	0.0338138	0.774258
ENSMUSG00000020155	23.3125	0.356425	0.330878	1.07721	0.281387	0.782126
ENSMUSG00000020156	510.296	0.255437	0.119764	2.13284	0.0329377	0.770236
ENSMUSG00000020160	23.3746	0.183616	0.279186	0.657685	0.510741	0.806544
ENSMUSG00000020163	2268.85	0.292308	0.269246	1.08565	0.277632	0.782126
ENSMUSG00000020166	659.018	-0.150908	0.12751	-1.1835	0.236611	0.782126
ENSMUSG00000020167	417.899	0.240004	0.156811	1.53053	0.125885	0.782126
ENSMUSG00000020169	13.5186	0.12443	0.396562	0.313771	0.753695	0.908034
ENSMUSG00000020170	583.386	-0.0412093	0.239977	-0.171722	0.863656	0.948225
ENSMUSG00000020171	363.026	-0.119401	0.0908498	-1.31427	0.188756	0.782126
ENSMUSG00000020173	416.555	-0.516198	0.214359	-2.4081	0.0160359	0.566745
ENSMUSG00000020175	395.803	0.15572	0.0874131	1.78142	0.0748436	0.782126
ENSMUSG00000020176	405.539	-0.172896	0.167229	-1.03388	0.30119	0.782126
ENSMUSG00000020178	22.2023	-0.655804	0.281952	-2.32594	0.0200215	0.619663
ENSMUSG00000020180	1232.35	-0.0252278	0.0782124	-0.322555	0.747032	0.90598
ENSMUSG00000020181	590.671	-0.30131	0.250181	-1.20437	0.228447	0.782126
ENSMUSG00000020182	70.6494	0.0497896	0.180844	0.275317	0.783072	0.920951
ENSMUSG00000020183	186.909	-0.0667972	0.144221	-0.463159	0.64325	0.864789
ENSMUSG00000020184	490.198	-0.0660861	0.122804	-0.538144	0.590478	0.84057
ENSMUSG00000020186	104.873	-0.0454778	0.374774	-0.121347	0.903416	0.963632
ENSMUSG00000020189	278.753	-0.43208	0.444799	-0.971404	0.331347	0.782126
ENSMUSG00000020190	643.529	0.139916	0.160903	0.869568	0.384536	0.783624
ENSMUSG00000020196	1457.81	0.070089	0.143726	0.487656	0.625793	0.856859
ENSMUSG00000020198	2873.31	0.0231024	0.0971336	0.237842	0.812004	0.930987
ENSMUSG00000020205	321.064	0.204364	0.190507	1.07274	0.283387	0.782126
ENSMUSG00000020211	871.14	0.184281	0.201911	0.912685	0.361408	0.782126
ENSMUSG00000020212	81.9873	-0.090298	0.148332	-0.608754	0.542687	0.818895
ENSMUSG00000020216	51.0353	-0.198151	0.344127	-0.575808	0.564745	0.829859
ENSMUSG00000020219	815.65	0.3643	0.244331	1.49101	0.135959	0.782126
ENSMUSG00000020220	1683.38	-0.151848	0.113066	-1.343	0.179271	0.782126
ENSMUSG00000020224	431.417	0.133297	0.176756	0.754128	0.450773	0.791692
ENSMUSG00000020225	261.977	-0.0493089	0.136109	-0.362275	0.717146	0.895855
ENSMUSG00000020227	24.6048	0.0639331	0.327113	0.195446	0.845044	0.943093
ENSMUSG00000020228	55.9076	0.142433	0.169518	0.840223	0.400783	0.785308
ENSMUSG00000020230	1169.96	0.124337	0.12881	0.965276	0.334407	0.782126
ENSMUSG00000020231	818.155	-0.0836667	0.116113	-0.72056	0.47118	0.798993
ENSMUSG00000020232	249.072	0.314359	0.177015	1.77589	0.0757513	0.782126
ENSMUSG00000020235	1156.09	0.195918	0.168161	1.16507	0.243992	0.782126
ENSMUSG00000020238	966.673	0.230615	0.171064	1.34812	0.17762	0.782126
ENSMUSG00000020241	205.911	-0.224346	0.263914	-0.850071	0.395285	0.784555
ENSMUSG00000020246	280.079	-0.206346	0.212626	-0.970462	0.331816	0.782126
ENSMUSG00000020248	414.506	-0.148485	0.127596	-1.16372	0.244539	0.782126
ENSMUSG00000020250	751.043	0.0511841	0.0947819	0.54002	0.589183	0.839959
ENSMUSG00000020251	202.2	-0.361324	0.149182	-2.42204	0.0154336	0.554054
ENSMUSG00000020253	233.683	-0.118269	0.159429	-0.741831	0.45819	0.794752
ENSMUSG00000020255	678.001	-0.150915	0.16789	-0.898895	0.368709	0.782126
ENSMUSG00000020256	52.361	0.506832	0.2526	2.00647	0.0448066	0.782126
ENSMUSG00000020257	1714.05	-0.187862	0.0816429	-2.30102	0.0213904	0.637737
ENSMUSG00000020258	58.8952	-0.0792287	0.23606	-0.33563	0.73715	0.902274
ENSMUSG00000020260	493.947	0.0420784	0.156861	0.268253	0.788505	0.923449
ENSMUSG00000020261	794.192	-0.0379077	0.12347	-0.307019	0.758829	0.910542
ENSMUSG00000020262	1994.93	-0.158521	0.114914	-1.37947	0.16775	0.782126
ENSMUSG00000020263	1108.3	0.0236782	0.158385	0.149498	0.881161	0.954436
ENSMUSG00000020265	1724.68	0.0884812	0.108069	0.818748	0.41293	0.787615
ENSMUSG00000020267	2298.86	0.226847	0.228076	0.994614	0.319924	0.782126
ENSMUSG00000020268	154.129	-0.210336	0.137759	-1.52685	0.126799	0.782126
ENSMUSG00000020271	1511.98	-0.109203	0.121333	-0.900029	0.368105	0.782126
ENSMUSG00000020272	129.881	0.513528	0.120595	4.2583	2.05988e-05	0.00242522
ENSMUSG00000020273	154.064	-0.213089	0.289118	-0.737031	0.461103	0.79556
ENSMUSG00000020275	35.566	-0.209754	0.342254	-0.612861	0.539968	0.817318
ENSMUSG00000020277	4529.63	0.180086	0.16344	1.10185	0.270527	0.782126
ENSMUSG00000020280	71.0265	-0.168062	0.320841	-0.523817	0.600406	0.845214
ENSMUSG00000020282	152.16	0.115527	0.191367	0.603696	0.546045	0.820971
ENSMUSG00000020283	235.421	-0.320579	0.244612	-1.31057	0.190005	0.782126
ENSMUSG00000020284	571.87	0.156346	0.168605	0.927293	0.353774	0.782126
ENSMUSG00000020287	189.763	0.10388	0.160601	0.64682	0.517748	0.809364
ENSMUSG00000020288	275.337	-0.182948	0.176809	-1.03472	0.300799	0.782126
ENSMUSG00000020289	411.921	0.110948	0.0979355	1.13286	0.257272	0.782126
ENSMUSG00000020290	279.081	-0.532992	0.604513	-0.881687	0.377946	0.782635
ENSMUSG00000020297	10119.9	-0.0275926	0.0528384	-0.522207	0.601526	0.845767
ENSMUSG00000020300	596.556	-0.410549	0.394136	-1.04164	0.297577	0.782126
ENSMUSG00000020303	62.204	-0.355436	0.186809	-1.90267	0.0570838	0.782126
ENSMUSG00000020305	104.608	-0.484213	0.27607	-1.75395	0.0794386	0.782126
ENSMUSG00000020307	674.707	0.228582	0.20568	1.11134	0.26642	0.782126
ENSMUSG00000020308	643.877	0.443884	0.264692	1.67699	0.0935449	0.782126
ENSMUSG00000020309	57.0427	-0.120232	0.166457	-0.722302	0.470109	0.798824
ENSMUSG00000020311	359.556	-0.274646	0.304672	-0.901447	0.367351	0.782126
ENSMUSG00000020312	602.716	0.0504335	0.0931167	0.541615	0.588083	0.839937
ENSMUSG00000020315	11398.3	-0.196304	0.142535	-1.37724	0.168439	0.782126
ENSMUSG00000020319	109.562	0.103313	0.142973	0.722602	0.469925	0.798671
ENSMUSG00000020321	8011.59	-0.00512453	0.0872765	-0.058716	0.953178	0.983239
ENSMUSG00000020323	15.7571	-0.245092	0.322807	-0.759251	0.447702	0.791167
ENSMUSG00000020325	35.8097	0.302071	0.30228	0.999309	0.317645	0.782126
ENSMUSG00000020326	742.958	-0.2912	0.226098	-1.28794	0.197767	0.782126
ENSMUSG00000020327	23.2621	0.238764	0.291461	0.819195	0.412675	0.787615
ENSMUSG00000020328	113.342	-0.0961314	0.207692	-0.462856	0.643468	0.864789
ENSMUSG00000020329	437.916	0.245277	0.150709	1.62749	0.103632	0.782126
ENSMUSG00000020331	1726.84	0.103631	0.161488	0.641728	0.52105	0.810903
ENSMUSG00000020333	2385.37	-0.150873	0.0795559	-1.89644	0.0579019	0.782126
ENSMUSG00000020334	101.219	0.240192	0.123808	1.94003	0.0523763	0.782126
ENSMUSG00000020335	39.5432	-0.290189	0.283174	-1.02477	0.305471	0.782126
ENSMUSG00000020340	15772.3	-0.203709	0.136691	-1.49029	0.136149	0.782126
ENSMUSG00000020346	634.653	0.0901997	0.119892	0.752342	0.451846	0.792132
ENSMUSG00000020349	3440.88	-0.177734	0.141196	-1.25877	0.208113	0.782126
ENSMUSG00000020354	10.6614	-0.34355	0.500008	-0.687088	0.492027	0.803577
ENSMUSG00000020357	49.9549	-0.121628	0.285973	-0.425315	0.670607	0.875613
ENSMUSG00000020358	2157.97	0.00583283	0.100741	0.0578993	0.953829	0.983537
ENSMUSG00000020359	49.6228	0.153771	0.187317	0.820914	0.411695	0.787615
ENSMUSG00000020361	2646	-0.185798	0.129465	-1.43512	0.151252	0.782126
ENSMUSG00000020362	266.734	-0.441994	0.473896	-0.932683	0.350984	0.782126
ENSMUSG00000020363	86.4859	0.152402	0.190204	0.801257	0.422983	0.788491
ENSMUSG00000020364	65.1021	-0.292619	0.280681	-1.04253	0.297165	0.782126
ENSMUSG00000020366	1942.35	-0.287551	0.145221	-1.98009	0.0476931	0.782126
ENSMUSG00000020368	3017.01	-0.203922	0.153359	-1.32971	0.183615	0.782126
ENSMUSG00000020372	2790.81	0.281259	0.166498	1.68926	0.0911694	0.782126
ENSMUSG00000020374	41.1838	-0.220934	0.259236	-0.852251	0.394075	0.784555
ENSMUSG00000020375	632.791	0.0138757	0.078802	0.176083	0.860229	0.947546
ENSMUSG00000020376	330.271	-0.038913	0.219545	-0.177244	0.859317	0.947108
ENSMUSG00000020377	100.995	0.337189	0.482951	0.698186	0.485061	0.801612
ENSMUSG00000020380	227.846	-0.150887	0.229831	-0.656513	0.511494	0.806544
ENSMUSG00000020381	209.361	0.13833	0.2033	0.680424	0.496236	0.803992
ENSMUSG00000020385	373.356	-0.0932864	0.348735	-0.267499	0.789085	0.923449
ENSMUSG00000020386	398.674	-0.0239029	0.112019	-0.213383	0.831028	0.93862
ENSMUSG00000020387	915.541	-0.0206205	0.134794	-0.152978	0.878416	0.953477
ENSMUSG00000020388	167.535	0.560349	0.266081	2.10593	0.0352101	0.774935
ENSMUSG00000020389	142.951	-0.150131	0.133244	-1.12673	0.259855	0.782126
ENSMUSG00000020390	1248.66	-0.222884	0.241864	-0.921527	0.356776	0.782126
ENSMUSG00000020392	646.186	0.0324524	0.0850234	0.381687	0.702693	0.889779
ENSMUSG00000020393	282.227	0.0906381	0.14068	0.644285	0.519391	0.810268
ENSMUSG00000020396	1533.13	0.0872333	0.142145	0.613691	0.539419	0.817247
ENSMUSG00000020397	142.442	-0.23051	0.247177	-0.93257	0.351042	0.782126
ENSMUSG00000020399	64.7713	1.00521	0.216251	4.64837	3.34564e-06	0.000492273
ENSMUSG00000020400	572.584	0.125536	0.177806	0.706025	0.480172	0.800115
ENSMUSG00000020402	5670.25	0.0614495	0.0941278	0.65283	0.513866	0.807459
ENSMUSG00000020407	41.6282	-0.106018	0.317826	-0.333572	0.738703	0.902771
ENSMUSG00000020409	900.82	-0.132881	0.0740311	-1.79494	0.0726633	0.782126
ENSMUSG00000020411	70.3904	0.191721	0.194384	0.986302	0.323985	0.782126
ENSMUSG00000020412	426.504	0.0183683	0.105913	0.173428	0.862315	0.948047
ENSMUSG00000020413	121.487	-0.320346	0.199748	-1.60375	0.108768	0.782126
ENSMUSG00000020415	490.389	-0.0242499	0.138434	-0.175172	0.860944	0.947603
ENSMUSG00000020420	11.5246	-0.281567	0.428339	-0.657346	0.510958	0.806544
ENSMUSG00000020422	953.696	-0.0616746	0.133237	-0.462894	0.643441	0.864789
ENSMUSG00000020423	203.988	0.026093	0.157236	0.165948	0.868198	0.950174
ENSMUSG00000020424	47.2455	0.138718	0.278217	0.498596	0.618064	0.853225
ENSMUSG00000020427	313.959	-0.0878617	0.0790223	-1.11186	0.266198	0.782126
ENSMUSG00000020430	685.794	0.0819333	0.12117	0.676184	0.498924	0.803992
ENSMUSG00000020431	8027.06	-0.304957	0.183073	-1.66577	0.0957598	0.782126
ENSMUSG00000020432	718.555	0.350583	0.336062	1.04321	0.296852	0.782126
ENSMUSG00000020435	1398.34	0.0754047	0.121981	0.618165	0.536467	0.816805
ENSMUSG00000020436	893.044	-0.388324	0.380705	-1.02001	0.307723	0.782126
ENSMUSG00000020437	10.4511	0.353607	0.382877	0.923553	0.355719	0.782126
ENSMUSG00000020439	152.936	0.0502761	0.212377	0.23673	0.812866	0.931021
ENSMUSG00000020440	2068.71	0.302482	0.234333	1.29082	0.196764	0.782126
ENSMUSG00000020441	281.328	0.172309	0.184807	0.932371	0.351145	0.782126
ENSMUSG00000020444	1381.41	0.253346	0.178446	1.41974	0.155685	0.782126
ENSMUSG00000020448	513.918	0.0851095	0.0929929	0.915226	0.360073	0.782126
ENSMUSG00000020451	1283.89	0.0697666	0.0840118	0.830438	0.406291	0.787615
ENSMUSG00000020453	515.168	0.0367744	0.102482	0.358837	0.719717	0.897138
ENSMUSG00000020454	822.731	-0.0954341	0.0951285	-1.00321	0.315758	0.782126
ENSMUSG00000020455	397.231	0.185355	0.158194	1.1717	0.241319	0.782126
ENSMUSG00000020456	4750.61	0.0374423	0.119838	0.312441	0.754705	0.9087
ENSMUSG00000020457	801.298	-0.0318695	0.121385	-0.26255	0.792898	0.924698
ENSMUSG00000020458	4231.7	-0.350285	0.357182	-0.98069	0.326746	0.782126
ENSMUSG00000020459	205.226	-0.0871045	0.211653	-0.411544	0.680674	0.880369
ENSMUSG00000020460	1975.54	0.141811	0.154378	0.9186	0.358305	0.782126
ENSMUSG00000020462	1213.03	0.0383255	0.0894568	0.428425	0.668342	0.874747
ENSMUSG00000020463	217.669	-0.441231	0.462786	-0.953422	0.340376	0.782126
ENSMUSG00000020464	146.751	-0.353942	0.447883	-0.790255	0.429379	0.788491
ENSMUSG00000020467	252.776	-0.233641	0.261172	-0.894585	0.371009	0.782126
ENSMUSG00000020471	291.008	0.335524	0.202131	1.65994	0.0969271	0.782126
ENSMUSG00000020472	152.254	0.131526	0.137139	0.959068	0.337524	0.782126
ENSMUSG00000020473	611.306	0.0913298	0.428567	0.213105	0.831245	0.93862
ENSMUSG00000020474	123.658	0.150941	0.141138	1.06945	0.284866	0.782126
ENSMUSG00000020475	166.495	0.286454	0.290968	0.984487	0.324876	0.782126
ENSMUSG00000020476	1381.81	0.210809	0.143218	1.47195	0.141034	0.782126
ENSMUSG00000020477	355.246	0.185077	0.202914	0.912095	0.361719	0.782126
ENSMUSG00000020482	144.888	-0.151776	0.207919	-0.729974	0.465406	0.796887
ENSMUSG00000020483	6489.97	0.0161953	0.0639554	0.253227	0.800093	0.928057
ENSMUSG00000020484	1134.55	-0.209556	0.111815	-1.87413	0.0609127	0.782126
ENSMUSG00000020485	474.896	0.228181	0.179036	1.2745	0.202487	0.782126
ENSMUSG00000020486	2821.86	0.266715	0.161445	1.65204	0.0985256	0.782126
ENSMUSG00000020491	107.367	-0.17253	0.173232	-0.99595	0.319274	0.782126
ENSMUSG00000020492	124.8	-0.177562	0.229328	-0.77427	0.438771	0.790371
ENSMUSG00000020495	244.203	-0.0332363	0.10337	-0.321528	0.74781	0.906027
ENSMUSG00000020496	4632.12	0.165866	0.137439	1.20683	0.227498	0.782126
ENSMUSG00000020513	59.7906	-0.424634	0.227898	-1.86327	0.0624249	0.782126
ENSMUSG00000020514	235.486	0.0886437	0.173224	0.51173	0.60884	0.848914
ENSMUSG00000020515	780.944	0.0194374	0.0857878	0.226575	0.820754	0.934217
ENSMUSG00000020516	348.845	-0.307711	0.289903	-1.06143	0.288495	0.782126
ENSMUSG00000020519	284.357	0.195825	0.189954	1.03091	0.302583	0.782126
ENSMUSG00000020520	180.221	0.0597722	0.157414	0.379712	0.704159	0.889797
ENSMUSG00000020521	86.3994	-0.210562	0.362387	-0.581041	0.561213	0.827954
ENSMUSG00000020522	301.22	-0.142808	0.157701	-0.90556	0.365169	0.782126
ENSMUSG00000020523	426.501	-0.0928944	0.0804744	-1.15433	0.248363	0.782126
ENSMUSG00000020524	14587.8	-0.0682877	0.095326	-0.716359	0.47377	0.799523
ENSMUSG00000020525	193.84	-0.11785	0.10854	-1.08578	0.277577	0.782126
ENSMUSG00000020526	223.765	0.109058	0.141258	0.77205	0.440085	0.790652
ENSMUSG00000020527	69.2606	-0.120032	0.242125	-0.495746	0.620073	0.854234
ENSMUSG00000020528	391.295	0.00320712	0.0904046	0.0354752	0.971701	0.988878
ENSMUSG00000020530	693.375	-0.207873	0.228329	-0.910407	0.362608	0.782126
ENSMUSG00000020532	1198.14	-0.00178277	0.0941126	-0.0189429	0.984887	0.994335
ENSMUSG00000020534	47.7006	0.102619	0.185993	0.551737	0.581129	0.837085
ENSMUSG00000020536	811.87	0.168857	0.120851	1.39723	0.162344	0.782126
ENSMUSG00000020537	902.947	0.199574	0.151646	1.31605	0.188157	0.782126
ENSMUSG00000020538	965.258	0.310028	0.156438	1.98179	0.0475024	0.782126
ENSMUSG00000020541	187.034	-0.0598163	0.127161	-0.470396	0.638072	0.862724
ENSMUSG00000020544	80.7797	-0.202311	0.148384	-1.36343	0.172746	0.782126
ENSMUSG00000020546	243.938	-0.276364	0.234678	-1.17763	0.238944	0.782126
ENSMUSG00000020547	541.064	-0.000308576	0.0822732	-0.00375063	0.997007	0.998589
ENSMUSG00000020549	486.686	0.140775	0.134815	1.04421	0.296388	0.782126
ENSMUSG00000020553	33.7384	0.331948	0.207316	1.60117	0.10934	0.782126
ENSMUSG00000020561	106.6	-0.401834	0.378217	-1.06244	0.288035	0.782126
ENSMUSG00000020562	22.7873	-0.0186514	0.381842	-0.0488458	0.961042	0.985787
ENSMUSG00000020564	488.148	-0.0128092	0.124037	-0.103269	0.917749	0.96942
ENSMUSG00000020570	242.511	-0.169639	0.357603	-0.474378	0.63523	0.862181
ENSMUSG00000020571	1581.1	-0.11934	0.131607	-0.906795	0.364515	0.782126
ENSMUSG00000020572	578.661	-0.364881	0.319068	-1.14359	0.252795	0.782126
ENSMUSG00000020573	48.5508	0.398533	0.238916	1.66809	0.0952985	0.782126
ENSMUSG00000020576	546.11	-0.0799434	0.0857729	-0.932036	0.351318	0.782126
ENSMUSG00000020577	2511.03	-0.0919491	0.0910016	-1.01041	0.312298	0.782126
ENSMUSG00000020580	1688.51	-0.477904	0.390769	-1.22298	0.221336	0.782126
ENSMUSG00000020585	1796.92	-0.292568	0.299629	-0.976432	0.32885	0.782126
ENSMUSG00000020589	1896.42	-0.412343	0.31725	-1.29974	0.19369	0.782126
ENSMUSG00000020590	476.228	-0.398569	0.406847	-0.979652	0.327258	0.782126
ENSMUSG00000020591	1928.37	0.0872447	0.0964321	0.904726	0.365611	0.782126
ENSMUSG00000020592	23.0728	0.0260352	0.457503	0.0569072	0.954619	0.983842
ENSMUSG00000020593	365.656	0.0302489	0.106807	0.28321	0.777016	0.918929
ENSMUSG00000020594	983.811	-0.504425	0.40244	-1.25342	0.210054	0.782126
ENSMUSG00000020598	3558.87	-0.243176	0.188075	-1.29297	0.196022	0.782126
ENSMUSG00000020599	158.716	-0.0227089	0.123012	-0.184608	0.853537	0.945791
ENSMUSG00000020601	320.715	-0.311756	0.219179	-1.42238	0.154915	0.782126
ENSMUSG00000020604	407.566	0.302498	0.221722	1.36431	0.172469	0.782126
ENSMUSG00000020605	301.412	0.271949	0.142162	1.91295	0.0557545	0.782126
ENSMUSG00000020607	983.13	-0.121561	0.119564	-1.0167	0.309294	0.782126
ENSMUSG00000020608	279.777	-0.420687	0.401993	-1.0465	0.295329	0.782126
ENSMUSG00000020610	543.002	-0.135223	0.0943742	-1.43284	0.151905	0.782126
ENSMUSG00000020611	472.301	-0.249368	0.221679	-1.12491	0.260628	0.782126
ENSMUSG00000020612	6803.13	-0.114329	0.0797815	-1.43303	0.15185	0.782126
ENSMUSG00000020614	210.9	-0.119902	0.157954	-0.759092	0.447798	0.791167
ENSMUSG00000020620	267.5	-0.132922	0.29791	-0.446183	0.655465	0.869345
ENSMUSG00000020621	310.331	-0.147685	0.113844	-1.29725	0.194545	0.782126
ENSMUSG00000020623	118.648	-0.286671	0.140132	-2.04571	0.0407844	0.782126
ENSMUSG00000020627	561.987	-0.174049	0.119104	-1.46132	0.143927	0.782126
ENSMUSG00000020628	1015.44	-0.0355267	0.0921989	-0.385326	0.699996	0.888373
ENSMUSG00000020629	381.512	0.060798	0.0992507	0.61257	0.540161	0.817326
ENSMUSG00000020630	140.3	0.175198	0.132785	1.3194	0.187034	0.782126
ENSMUSG00000020634	317.2	-0.452	0.299585	-1.50875	0.131362	0.782126
ENSMUSG00000020635	502.473	0.010941	0.170485	0.0641759	0.94883	0.982271
ENSMUSG00000020638	238.381	-0.0728207	0.170861	-0.426198	0.669964	0.875359
ENSMUSG00000020639	109.818	0.0126194	0.161601	0.0780897	0.937757	0.977045
ENSMUSG00000020640	717.777	-0.298761	0.227089	-1.31561	0.188306	0.782126
ENSMUSG00000020641	16.6691	0.0162751	0.466249	0.0349063	0.972154	0.989084
ENSMUSG00000020642	257.613	-0.00826484	0.151794	-0.0544477	0.956579	0.984967
ENSMUSG00000020644	904.119	-0.117941	0.100688	-1.17135	0.241459	0.782126
ENSMUSG00000020646	374.549	-0.200717	0.207836	-0.965749	0.33417	0.782126
ENSMUSG00000020647	1931.6	-0.18639	0.169404	-1.10027	0.271213	0.782126
ENSMUSG00000020648	56.3685	-0.198493	0.249705	-0.794909	0.426666	0.788491
ENSMUSG00000020649	10.6109	-0.11921	0.343651	-0.346893	0.728672	0.899846
ENSMUSG00000020650	226.513	-0.36315	0.443408	-0.818999	0.412787	0.787615
ENSMUSG00000020651	177.212	0.16848	0.209674	0.803534	0.421666	0.788491
ENSMUSG00000020652	42.2885	0.194441	0.206461	0.941781	0.346305	0.782126
ENSMUSG00000020653	59.3397	-0.249733	0.173629	-1.43831	0.150346	0.782126
ENSMUSG00000020654	808.76	-0.00107171	0.142069	-0.0075436	0.993981	0.997324
ENSMUSG00000020656	401.448	-0.104803	0.100205	-1.04588	0.295616	0.782126
ENSMUSG00000020657	1535.16	-0.15341	0.126147	-1.21612	0.223939	0.782126
ENSMUSG00000020658	2268.37	-0.130446	0.127787	-1.02081	0.307346	0.782126
ENSMUSG00000020659	245.163	-0.130467	0.17119	-0.762122	0.445987	0.791167
ENSMUSG00000020660	23.3468	-0.44195	0.664469	-0.665117	0.505976	0.805541
ENSMUSG00000020661	623.595	-0.0745988	0.118993	-0.62692	0.530711	0.813477
ENSMUSG00000020664	927.546	-0.277061	0.269785	-1.02697	0.304434	0.782126
ENSMUSG00000020668	3389.48	-0.0266873	0.118377	-0.225444	0.821634	0.93473
ENSMUSG00000020669	96.9321	0.08863	0.119641	0.740802	0.458814	0.794752
ENSMUSG00000020671	1346.07	-0.294214	0.251708	-1.16887	0.242456	0.782126
ENSMUSG00000020672	24.4125	0.308038	0.258444	1.19189	0.233302	0.782126
ENSMUSG00000020674	961.966	-0.174442	0.15687	-1.11201	0.266132	0.782126
ENSMUSG00000020677	192.972	-0.263872	0.31317	-0.842586	0.39946	0.784555
ENSMUSG00000020679	17.3715	-0.322424	0.260282	-1.23875	0.215439	0.782126
ENSMUSG00000020680	762.175	0.0449506	0.0971822	0.462539	0.643695	0.864848
ENSMUSG00000020681	852.823	0.0760561	0.692432	0.109839	0.912537	0.967469
ENSMUSG00000020682	35.5666	-0.0447321	0.271308	-0.164876	0.869042	0.950574
ENSMUSG00000020684	4038.29	0.0830256	0.168871	0.491651	0.622966	0.855457
ENSMUSG00000020686	12.3262	0.171116	0.610827	0.280138	0.779372	0.919723
ENSMUSG00000020687	335.559	-0.42435	0.418294	-1.01448	0.310355	0.782126
ENSMUSG00000020689	38.8949	0.885899	0.181593	4.87849	1.06902e-06	0.000173344
ENSMUSG00000020691	136.545	-0.0327547	0.114931	-0.284993	0.775649	0.918194
ENSMUSG00000020692	134.336	0.340774	0.178616	1.90786	0.056409	0.782126
ENSMUSG00000020694	531.456	-0.137246	0.138226	-0.992912	0.320753	0.782126
ENSMUSG00000020695	194.816	0.502241	0.362118	1.38696	0.165455	0.782126
ENSMUSG00000020696	169.322	0.069963	0.132739	0.527071	0.598144	0.844749
ENSMUSG00000020697	314.537	-0.0719603	0.11648	-0.617792	0.536712	0.816865
ENSMUSG00000020700	352.815	0.195321	0.108231	1.80466	0.0711272	0.782126
ENSMUSG00000020701	166.622	0.117207	0.1748	0.670521	0.502526	0.803992
ENSMUSG00000020704	1057.6	0.091739	0.141761	0.647137	0.517543	0.809237
ENSMUSG00000020705	1378.68	-0.0890264	0.0592043	-1.50371	0.132655	0.782126
ENSMUSG00000020706	559.075	0.127905	0.105305	1.21461	0.224514	0.782126
ENSMUSG00000020707	62.3201	0.196322	0.19072	1.02938	0.303303	0.782126
ENSMUSG00000020708	2199.58	0.192462	0.163875	1.17444	0.240217	0.782126
ENSMUSG00000020709	59.9229	0.192126	0.187195	1.02634	0.304731	0.782126
ENSMUSG00000020715	124.057	0.0847282	0.156825	0.540272	0.589009	0.839959
ENSMUSG00000020716	1052.06	-0.21147	0.15447	-1.369	0.171	0.782126
ENSMUSG00000020717	262.3	-0.187954	0.211622	-0.88816	0.374455	0.782126
ENSMUSG00000020718	33.0578	-0.0879368	0.248143	-0.35438	0.723054	0.898362
ENSMUSG00000020719	8243.34	-0.151132	0.215447	-0.701483	0.483001	0.801257
ENSMUSG00000020720	800.256	-0.0800494	0.0983626	-0.813819	0.415749	0.78838
ENSMUSG00000020721	497.581	-0.313086	0.218613	-1.43215	0.152102	0.782126
ENSMUSG00000020723	367.283	0.0149735	0.123022	0.121714	0.903125	0.963632
ENSMUSG00000020728	31.4527	0.176605	0.262174	0.673617	0.500555	0.803992
ENSMUSG00000020732	51.2192	0.123228	0.21042	0.585628	0.558125	0.826577
ENSMUSG00000020733	960.259	0.308172	0.176258	1.74841	0.0803929	0.782126
ENSMUSG00000020734	664.715	0.0967526	0.119441	0.810047	0.417913	0.788491
ENSMUSG00000020736	519.583	0.287608	0.220114	1.30663	0.191338	0.782126
ENSMUSG00000020737	934.677	0.269771	0.171388	1.57403	0.115479	0.782126
ENSMUSG00000020738	1755.72	-0.167527	0.15807	-1.05983	0.289223	0.782126
ENSMUSG00000020739	352.363	0.0142696	0.109869	0.129879	0.896662	0.961397
ENSMUSG00000020740	952.042	-0.0382186	0.10014	-0.38165	0.702721	0.889779
ENSMUSG00000020741	1489.95	0.0755428	0.105225	0.717918	0.472808	0.799326
ENSMUSG00000020743	171.118	0.213035	0.128852	1.65333	0.0982633	0.782126
ENSMUSG00000020744	681.824	0.0857695	0.155025	0.553261	0.580085	0.83682
ENSMUSG00000020745	3406.08	-0.330517	0.333136	-0.992137	0.32113	0.782126
ENSMUSG00000020747	903.452	0.0261705	0.125081	0.209229	0.834269	0.939873
ENSMUSG00000020752	323.024	0.13674	0.130861	1.04493	0.296058	0.782126
ENSMUSG00000020755	917.11	0.0763808	0.127005	0.601398	0.547575	0.821383
ENSMUSG00000020758	254.726	0.188358	0.198913	0.946937	0.343671	0.782126
ENSMUSG00000020766	164.367	0.282838	0.249901	1.1318	0.257719	0.782126
ENSMUSG00000020770	312.955	0.0409216	0.113793	0.359616	0.719134	0.897087
ENSMUSG00000020773	52.2128	0.437006	0.320827	1.36212	0.173159	0.782126
ENSMUSG00000020774	100.064	-0.301729	0.392425	-0.768882	0.441963	0.79102
ENSMUSG00000020775	890.904	0.155712	0.203345	0.765754	0.443823	0.791064
ENSMUSG00000020776	1146.83	-0.00229122	0.120077	-0.0190813	0.984776	0.994323
ENSMUSG00000020777	2704.12	-0.0387546	0.0797204	-0.486132	0.626873	0.857506
ENSMUSG00000020778	264.414	0.272086	0.235466	1.15552	0.247877	0.782126
ENSMUSG00000020780	1129.09	0.103152	0.111702	0.923458	0.355768	0.782126
ENSMUSG00000020781	91.0399	0.451954	0.192988	2.34188	0.0191871	0.614043
ENSMUSG00000020782	42.5431	0.752331	0.453318	1.65961	0.0969927	0.782126
ENSMUSG00000020783	293.65	-0.0623973	0.11364	-0.549078	0.582952	0.837745
ENSMUSG00000020785	2647.49	0.0102938	0.116563	0.0883111	0.929629	0.974001
ENSMUSG00000020788	136.049	-0.0825361	0.239851	-0.344115	0.73076	0.899846
ENSMUSG00000020790	595.99	-0.144215	0.132644	-1.08723	0.276933	0.782126
ENSMUSG00000020792	1071.08	0.100744	0.127031	0.793065	0.42774	0.788491
ENSMUSG00000020794	255.289	-0.316324	0.28149	-1.12375	0.261119	0.782126
ENSMUSG00000020799	67.0496	0.247602	0.431558	0.57374	0.566144	0.83051
ENSMUSG00000020801	156.107	0.122007	0.186069	0.655707	0.512012	0.806675
ENSMUSG00000020802	1968.55	0.0339159	0.122783	0.276225	0.782375	0.920815
ENSMUSG00000020803	459.715	0.0690608	0.143919	0.479859	0.631328	0.860469
ENSMUSG00000020805	113.813	-0.0994711	0.141195	-0.704493	0.481126	0.800665
ENSMUSG00000020806	22.7298	0.454674	0.290386	1.56576	0.117405	0.782126
ENSMUSG00000020807	372.415	-0.0675067	0.138178	-0.48855	0.62516	0.856563
ENSMUSG00000020810	1500.36	0.0497622	0.187723	0.265083	0.790945	0.924019
ENSMUSG00000020811	2322.47	0.217549	0.169826	1.28101	0.200189	0.782126
ENSMUSG00000020812	37.3403	0.324656	0.217094	1.49547	0.134793	0.782126
ENSMUSG00000020814	220.449	0.10465	0.204256	0.512348	0.608407	0.848914
ENSMUSG00000020817	1077.69	-0.348021	0.295721	-1.17686	0.239253	0.782126
ENSMUSG00000020818	387.388	0.154186	0.090505	1.70362	0.0884528	0.782126
ENSMUSG00000020821	2220.77	0.099239	0.14343	0.691901	0.489	0.802426
ENSMUSG00000020823	3688.65	0.0326709	0.130524	0.250307	0.80235	0.928746
ENSMUSG00000020827	7027.87	0.0128499	0.136024	0.0944672	0.924738	0.972149
ENSMUSG00000020828	309.257	0.253549	0.111539	2.27319	0.0230149	0.656606
ENSMUSG00000020829	218.064	0.144069	0.224156	0.642718	0.520407	0.810903
ENSMUSG00000020831	404.25	0.24949	0.215602	1.15718	0.2472	0.782126
ENSMUSG00000020832	269.866	0.182223	0.116276	1.56715	0.117079	0.782126
ENSMUSG00000020834	69.8019	0.213094	0.191111	1.11503	0.264839	0.782126
ENSMUSG00000020836	216.056	-0.151804	0.29915	-0.507451	0.611838	0.850025
ENSMUSG00000020840	574.911	0.0753995	0.0720737	1.04614	0.295494	0.782126
ENSMUSG00000020841	968.658	-0.162684	0.229127	-0.710019	0.477693	0.799807
ENSMUSG00000020843	298.789	0.0529216	0.154138	0.34334	0.731343	0.899935
ENSMUSG00000020844	232.655	0.184187	0.283169	0.650449	0.515402	0.808245
ENSMUSG00000020846	189.457	0.105164	0.126851	0.829035	0.407085	0.787615
ENSMUSG00000020847	91.8581	0.0704419	0.176061	0.4001	0.689083	0.884213
ENSMUSG00000020848	1902.17	-0.179811	0.143202	-1.25565	0.209242	0.782126
ENSMUSG00000020849	11255.3	-0.060806	0.0655924	-0.927027	0.353912	0.782126
ENSMUSG00000020850	3582.81	-0.0557782	0.123339	-0.452237	0.651098	0.868004
ENSMUSG00000020857	950.2	0.20171	0.245103	0.822957	0.410533	0.787615
ENSMUSG00000020859	2297.88	-0.38834	0.310463	-1.25084	0.210992	0.782126
ENSMUSG00000020863	1306.48	-0.224588	0.328893	-0.682861	0.494695	0.803992
ENSMUSG00000020864	1976.05	0.056816	0.0718598	0.790651	0.429148	0.788491
ENSMUSG00000020865	45.6041	0.775227	0.196788	3.9394	8.16848e-05	0.00853983
ENSMUSG00000020866	717.595	-0.126192	0.180381	-0.699585	0.484186	0.801494
ENSMUSG00000020868	405.957	0.190612	0.149186	1.27768	0.201362	0.782126
ENSMUSG00000020869	1449.07	-0.0137317	0.0986246	-0.139232	0.889267	0.959327
ENSMUSG00000020873	569.99	-0.0319602	0.110159	-0.290128	0.771718	0.917093
ENSMUSG00000020876	431.362	0.0674493	0.108627	0.620926	0.534648	0.815329
ENSMUSG00000020877	72.4704	0.0677541	0.255878	0.26479	0.791171	0.924038
ENSMUSG00000020878	24.3769	0.0724926	0.35608	0.203585	0.838678	0.941202
ENSMUSG00000020882	2648.68	0.0325574	0.175684	0.185317	0.85298	0.945791
ENSMUSG00000020883	708.411	-0.0791152	0.0806559	-0.980898	0.326643	0.782126
ENSMUSG00000020884	25.7785	-0.511155	0.74728	-0.684021	0.493962	0.803992
ENSMUSG00000020886	16533.9	0.0446461	0.16545	0.269847	0.787278	0.923362
ENSMUSG00000020888	262.444	0.299702	0.141784	2.11379	0.034533	0.774935
ENSMUSG00000020889	1678.15	-0.117313	0.17097	-0.68616	0.492612	0.803783
ENSMUSG00000020890	77.8293	0.131588	0.1379	0.954233	0.339966	0.782126
ENSMUSG00000020891	143.181	0.0467381	0.123552	0.378286	0.705218	0.890251
ENSMUSG00000020892	184.254	-0.0439114	0.142223	-0.308751	0.757511	0.91001
ENSMUSG00000020893	1166.75	-0.0536738	0.17767	-0.302098	0.762577	0.912068
ENSMUSG00000020894	23253.7	-0.074992	0.0952192	-0.787572	0.430947	0.789192
ENSMUSG00000020895	105.663	0.063182	0.213938	0.295329	0.767743	0.914865
ENSMUSG00000020898	630.647	0.117752	0.11281	1.0438	0.296576	0.782126
ENSMUSG00000020899	261.73	-0.102856	0.113141	-0.90909	0.363302	0.782126
ENSMUSG00000020900	3238.88	-0.0879975	0.148816	-0.591318	0.554308	0.82438
ENSMUSG00000020901	60.529	0.599448	0.163092	3.67553	0.00023736	0.0220448
ENSMUSG00000020902	151.537	-0.157049	0.197606	-0.794762	0.426752	0.788491
ENSMUSG00000020903	340.109	0.158065	0.169222	0.93407	0.350268	0.782126
ENSMUSG00000020904	45.6059	0.392124	0.424703	0.923289	0.355857	0.782126
ENSMUSG00000020905	18.7954	-0.0757868	0.385285	-0.196703	0.84406	0.943093
ENSMUSG00000020908	35.2231	0.318833	0.270209	1.17995	0.23802	0.782126
ENSMUSG00000020910	99.9349	-0.184685	0.200442	-0.921386	0.356849	0.782126
ENSMUSG00000020912	30.2907	-0.27065	0.27733	-0.975914	0.329107	0.782126
ENSMUSG00000020917	2143.58	0.0497284	0.119991	0.414433	0.678557	0.879695
ENSMUSG00000020918	1350.05	0.172621	0.143336	1.20431	0.228471	0.782126
ENSMUSG00000020919	257.438	-0.216688	0.137868	-1.5717	0.11602	0.782126
ENSMUSG00000020921	267.272	0.156323	0.163575	0.955664	0.339242	0.782126
ENSMUSG00000020922	514.03	0.0426002	0.0778754	0.54703	0.584358	0.838054
ENSMUSG00000020923	2340.13	0.0384449	0.149233	0.257617	0.796703	0.926156
ENSMUSG00000020925	299.308	0.0294817	0.0872558	0.337876	0.735457	0.901646
ENSMUSG00000020926	3156.15	0.0485358	0.138783	0.349725	0.726545	0.899397
ENSMUSG00000020928	21.1412	-0.158641	0.365666	-0.433841	0.664404	0.872717
ENSMUSG00000020929	1573.66	0.0191467	0.102655	0.186515	0.852041	0.945487
ENSMUSG00000020930	45.6646	0.252317	0.185631	1.35924	0.174071	0.782126
ENSMUSG00000020932	13416.7	1.5583	0.147332	10.5768	3.81928e-26	6.74358e-23
ENSMUSG00000020935	981.789	0.0711385	0.18892	0.376553	0.706506	0.890756
ENSMUSG00000020936	3230.56	-0.0223508	0.0894671	-0.249821	0.802726	0.928746
ENSMUSG00000020937	139.041	-0.0916168	0.198501	-0.461544	0.644408	0.865324
ENSMUSG00000020940	40.2908	0.331489	0.327814	1.01121	0.311916	0.782126
ENSMUSG00000020941	74.0323	0.381315	0.225828	1.68852	0.091312	0.782126
ENSMUSG00000020946	1141.95	-0.0266925	0.0612198	-0.436012	0.662828	0.871985
ENSMUSG00000020948	124.502	-0.228797	0.280891	-0.81454	0.415336	0.787981
ENSMUSG00000020949	1254.32	-0.191376	0.169843	-1.12678	0.259835	0.782126
ENSMUSG00000020950	1690.69	-0.0684879	0.134536	-0.509069	0.610704	0.849575
ENSMUSG00000020952	259.152	-0.24268	0.270467	-0.897262	0.369579	0.782126
ENSMUSG00000020953	67.0923	-0.278178	0.354531	-0.784635	0.432667	0.789192
ENSMUSG00000020954	474.291	-0.407741	0.377648	-1.07969	0.280282	0.782126
ENSMUSG00000020955	290.438	-0.12914	0.149764	-0.86229	0.388528	0.784261
ENSMUSG00000020956	132.117	0.157081	0.161164	0.974661	0.329729	0.782126
ENSMUSG00000020961	338.145	-0.114109	0.161263	-0.707596	0.479196	0.799807
ENSMUSG00000020962	298.619	-0.171544	0.246274	-0.696557	0.48608	0.801612
ENSMUSG00000020964	1848.73	-0.238372	0.162588	-1.46612	0.142617	0.782126
ENSMUSG00000020973	31.9778	0.622803	0.269691	2.30932	0.0209258	0.631701
ENSMUSG00000020978	1154.74	-0.182424	0.0952357	-1.9155	0.0554282	0.782126
ENSMUSG00000020982	484.857	-0.362053	0.351739	-1.02932	0.303327	0.782126
ENSMUSG00000020986	1057.29	-0.156253	0.179567	-0.870166	0.38421	0.783524
ENSMUSG00000020988	164.314	0.068534	0.22088	0.310277	0.75635	0.9095
ENSMUSG00000020990	100.998	-0.0568052	0.159313	-0.356564	0.721418	0.898015
ENSMUSG00000020993	646.762	-0.23446	0.127993	-1.83182	0.066978	0.782126
ENSMUSG00000020994	1012.76	-0.0840656	0.212638	-0.395346	0.692587	0.885716
ENSMUSG00000021000	588.901	-0.0551123	0.0887286	-0.621133	0.534512	0.815329
ENSMUSG00000021003	279.387	-0.0588347	0.131508	-0.447386	0.654596	0.868967
ENSMUSG00000021007	225.328	-0.0433186	0.122785	-0.3528	0.724238	0.89877
ENSMUSG00000021009	116.203	0.149092	0.142293	1.04778	0.294738	0.782126
ENSMUSG00000021010	102.497	-0.230909	0.237485	-0.972308	0.330897	0.782126
ENSMUSG00000021012	971.484	-0.193114	0.182859	-1.05608	0.29093	0.782126
ENSMUSG00000021013	222.027	-0.0509464	0.14375	-0.354411	0.723031	0.898362
ENSMUSG00000021018	186.553	-0.0285049	0.160334	-0.177785	0.858892	0.946986
ENSMUSG00000021022	153.366	-0.218824	0.236618	-0.9248	0.35507	0.782126
ENSMUSG00000021023	76.2953	-0.0880904	0.173148	-0.508758	0.610922	0.849655
ENSMUSG00000021024	879.759	-0.0695884	0.123234	-0.564684	0.572289	0.833199
ENSMUSG00000021025	338.408	0.00458181	0.282332	0.0162284	0.987052	0.994827
ENSMUSG00000021027	990.967	-0.465846	0.358169	-1.30063	0.193385	0.782126
ENSMUSG00000021028	90.2669	-0.0704864	0.342198	-0.205981	0.836805	0.940347
ENSMUSG00000021032	53.8906	-0.0396421	0.303727	-0.130519	0.896156	0.961254
ENSMUSG00000021033	547.045	0.0976036	0.119582	0.816209	0.414381	0.787615
ENSMUSG00000021036	366.854	0.0151293	0.119963	0.126116	0.89964	0.962576
ENSMUSG00000021037	2179.73	0.0828256	0.122136	0.678143	0.497681	0.803992
ENSMUSG00000021038	750.573	0.04582	0.0790769	0.579436	0.562295	0.828537
ENSMUSG00000021039	1111.65	-0.0797242	0.0743048	-1.07294	0.2833	0.782126
ENSMUSG00000021040	210.947	-0.0607327	0.211473	-0.287189	0.773968	0.917571
ENSMUSG00000021044	455.726	0.0797079	0.0985969	0.808422	0.418848	0.788491
ENSMUSG00000021047	408.053	-0.228465	0.145083	-1.57472	0.115321	0.782126
ENSMUSG00000021048	615.848	0.0457484	0.111981	0.408537	0.682879	0.881458
ENSMUSG00000021051	795.071	-0.292134	0.213072	-1.37106	0.170356	0.782126
ENSMUSG00000021054	340.079	-0.142178	0.170771	-0.832568	0.405089	0.787428
ENSMUSG00000021057	891.976	-0.370179	0.194983	-1.89852	0.0576275	0.782126
ENSMUSG00000021061	3897.48	-0.118995	0.1517	-0.784409	0.4328	0.789192
ENSMUSG00000021062	3720.84	0.0345233	0.115943	0.297762	0.765885	0.913791
ENSMUSG00000021065	784.881	-0.289087	0.15879	-1.82056	0.0686735	0.782126
ENSMUSG00000021066	1097.52	-0.0968918	0.101142	-0.957978	0.338074	0.782126
ENSMUSG00000021067	206.874	-0.111009	0.138071	-0.803999	0.421398	0.788491
ENSMUSG00000021068	456.337	-0.0516302	0.166235	-0.310586	0.756115	0.909295
ENSMUSG00000021069	82.5305	0.278604	0.154006	1.80905	0.0704433	0.782126
ENSMUSG00000021070	32.0138	0.139372	0.261998	0.53196	0.594753	0.843046
ENSMUSG00000021071	3548.36	-0.20099	0.0993673	-2.02269	0.0431049	0.782126
ENSMUSG00000021072	284.903	-0.150653	0.168258	-0.895374	0.370587	0.782126
ENSMUSG00000021076	1054.03	-0.16401	0.131016	-1.25183	0.210633	0.782126
ENSMUSG00000021079	267.905	0.0193788	0.160909	0.120433	0.90414	0.963799
ENSMUSG00000021087	12879.5	-0.0463944	0.0673654	-0.688697	0.491014	0.80312
ENSMUSG00000021090	12.7396	0.584666	0.434213	1.3465	0.178142	0.782126
ENSMUSG00000021091	1475.55	0.92645	0.213669	4.33591	1.45157e-05	0.00177438
ENSMUSG00000021094	322.539	0.158232	0.109003	1.45163	0.146606	0.782126
ENSMUSG00000021096	1922.88	-0.18255	0.102709	-1.77735	0.075511	0.782126
ENSMUSG00000021097	1542.49	-0.124479	0.13476	-0.923711	0.355637	0.782126
ENSMUSG00000021098	9.99331	-0.449728	0.765324	-0.587631	0.55678	0.825818
ENSMUSG00000021102	415.586	0.0954412	0.17059	0.559477	0.575836	0.835349
ENSMUSG00000021103	180.911	0.101449	0.108927	0.93135	0.351673	0.782126
ENSMUSG00000021108	35.9572	0.114571	0.232867	0.492003	0.622717	0.855457
ENSMUSG00000021109	579.72	-0.256228	0.357965	-0.71579	0.474121	0.799523
ENSMUSG00000021111	922.315	-0.247242	0.22954	-1.07712	0.281428	0.782126
ENSMUSG00000021112	284.114	-0.331669	0.353217	-0.938995	0.347733	0.782126
ENSMUSG00000021113	370.505	-0.180843	0.167326	-1.08078	0.279795	0.782126
ENSMUSG00000021114	3116.84	-0.214721	0.161666	-1.32818	0.18412	0.782126
ENSMUSG00000021115	136.559	-0.0294129	0.14471	-0.203254	0.838936	0.941341
ENSMUSG00000021116	485.389	-0.0721671	0.138052	-0.522754	0.601145	0.84553
ENSMUSG00000021118	12.4422	-0.773286	0.759954	-1.01754	0.308895	0.782126
ENSMUSG00000021120	134.923	-0.0238341	0.179733	-0.132608	0.894503	0.960897
ENSMUSG00000021123	48.1006	0.0860888	0.218936	0.393214	0.694162	0.886374
ENSMUSG00000021124	1475.26	0.0182533	0.123416	0.1479	0.882421	0.955378
ENSMUSG00000021125	19.8187	-0.52439	0.271522	-1.93129	0.0534467	0.782126
ENSMUSG00000021127	395.653	0.0717992	0.250548	0.286568	0.774443	0.917708
ENSMUSG00000021130	3889.61	0.0408927	0.124138	0.329414	0.741843	0.903955
ENSMUSG00000021131	314.249	0.263205	0.132193	1.99107	0.0464732	0.782126
ENSMUSG00000021133	1073.41	-0.0714186	0.113218	-0.630807	0.528166	0.813464
ENSMUSG00000021134	2636.8	0.0541893	0.226269	0.23949	0.810725	0.930987
ENSMUSG00000021136	312.242	0.184332	0.148725	1.23942	0.215191	0.782126
ENSMUSG00000021139	162.891	0.232115	0.18622	1.24645	0.212599	0.782126
ENSMUSG00000021140	1423.33	-0.177683	0.162702	-1.09208	0.274799	0.782126
ENSMUSG00000021143	2029.54	0.124567	0.0927187	1.3435	0.179111	0.782126
ENSMUSG00000021144	1168.34	0.127566	0.161379	0.790472	0.429252	0.788491
ENSMUSG00000021147	541.538	-0.245311	0.215847	-1.1365	0.255746	0.782126
ENSMUSG00000021149	410.926	-0.210527	0.208665	-1.00892	0.313011	0.782126
ENSMUSG00000021156	2630.35	-0.0961756	0.0734715	-1.30902	0.190528	0.782126
ENSMUSG00000021171	356.893	-0.287627	0.192784	-1.49196	0.135709	0.782126
ENSMUSG00000021175	17.0793	0.0649468	0.295318	0.219922	0.825932	0.936288
ENSMUSG00000021177	236.742	0.0873646	0.146396	0.596769	0.550662	0.822929
ENSMUSG00000021178	2235.81	0.0236787	0.0817974	0.28948	0.772214	0.917305
ENSMUSG00000021179	250.771	-0.0139934	0.102381	-0.13668	0.891284	0.95999
ENSMUSG00000021180	189.689	-0.160477	0.264057	-0.607736	0.543363	0.819298
ENSMUSG00000021182	520.809	-0.154654	0.111763	-1.38377	0.166429	0.782126
ENSMUSG00000021185	113.944	-0.0518027	0.114185	-0.453673	0.650064	0.867425
ENSMUSG00000021186	112.998	-0.0314552	0.287948	-0.109239	0.913013	0.967651
ENSMUSG00000021188	368.678	-0.346992	0.367677	-0.943741	0.345302	0.782126
ENSMUSG00000021189	192.496	-0.328407	0.299929	-1.09495	0.273538	0.782126
ENSMUSG00000021190	1999.57	0.45224	0.114467	3.95084	7.78767e-05	0.00825025
ENSMUSG00000021192	345.087	-0.0085063	0.10305	-0.0825457	0.934213	0.975311
ENSMUSG00000021193	440.4	-0.0143219	0.103764	-0.138024	0.890221	0.959713
ENSMUSG00000021194	2995.56	0.0977152	0.19513	0.500771	0.616533	0.852756
ENSMUSG00000021196	3904.33	-0.0540333	0.0668985	-0.80769	0.419269	0.788491
ENSMUSG00000021198	812.115	-0.248019	0.148675	-1.66819	0.0952772	0.782126
ENSMUSG00000021200	39.3014	0.0353341	0.215282	0.164129	0.86963	0.950741
ENSMUSG00000021203	603.06	-0.128704	0.114393	-1.1251	0.260546	0.782126
ENSMUSG00000021209	417.533	-0.194018	0.189062	-1.02621	0.304791	0.782126
ENSMUSG00000021214	29.3242	-0.432382	0.245703	-1.75977	0.0784463	0.782126
ENSMUSG00000021215	468.845	-0.123892	0.129059	-0.959962	0.337075	0.782126
ENSMUSG00000021217	161.74	-0.337336	0.226935	-1.48649	0.13715	0.782126
ENSMUSG00000021218	2361.48	-0.283251	0.227062	-1.24746	0.212229	0.782126
ENSMUSG00000021219	196.856	-0.0850242	0.142744	-0.595642	0.551414	0.822929
ENSMUSG00000021221	92.4806	-0.296432	0.161651	-1.83377	0.0666878	0.782126
ENSMUSG00000021222	325.555	0.289389	0.151588	1.90904	0.0562568	0.782126
ENSMUSG00000021224	366.481	-0.00779675	0.0722755	-0.107875	0.914095	0.967686
ENSMUSG00000021226	175.663	0.150488	0.158891	0.947115	0.34358	0.782126
ENSMUSG00000021228	51.7588	-0.214904	0.179819	-1.19511	0.232043	0.782126
ENSMUSG00000021234	215.156	-0.0233478	0.120798	-0.193279	0.84674	0.943285
ENSMUSG00000021235	229.785	0.272439	0.131156	2.07722	0.0377817	0.782126
ENSMUSG00000021236	350.704	-0.282097	0.177585	-1.58852	0.112169	0.782126
ENSMUSG00000021238	607.93	-0.311707	0.233922	-1.33252	0.182688	0.782126
ENSMUSG00000021240	149.211	0.102095	0.150955	0.676329	0.498832	0.803992
ENSMUSG00000021241	314.494	0.105052	0.13828	0.759704	0.447432	0.791167
ENSMUSG00000021242	1140.38	0.583912	0.188358	3.10001	0.00193511	0.121545
ENSMUSG00000021243	150.956	0.0761078	0.142836	0.532833	0.59415	0.842874
ENSMUSG00000021244	1544.42	-0.311911	0.184262	-1.69276	0.0905012	0.782126
ENSMUSG00000021245	298.689	-0.127603	0.168184	-0.758715	0.448023	0.791167
ENSMUSG00000021248	1542.53	-0.0835286	0.136664	-0.611199	0.541068	0.817777
ENSMUSG00000021250	98.95	0.168406	0.360793	0.466766	0.640667	0.863772
ENSMUSG00000021252	532.593	0.132756	0.102368	1.29685	0.194682	0.782126
ENSMUSG00000021253	226.569	-0.00279118	0.115382	-0.0241908	0.9807	0.993013
ENSMUSG00000021254	349.283	-0.144811	0.142214	-1.01826	0.308554	0.782126
ENSMUSG00000021255	37.5387	-0.00607561	0.269662	-0.0225305	0.982025	0.993339
ENSMUSG00000021256	243.877	-0.052723	0.219611	-0.240074	0.810273	0.930987
ENSMUSG00000021257	149.723	0.201074	0.140057	1.43566	0.151101	0.782126
ENSMUSG00000021258	465.897	0.0951917	0.123509	0.770729	0.440867	0.790652
ENSMUSG00000021259	3059.36	0.144208	0.163791	0.880442	0.37862	0.78301
ENSMUSG00000021260	194.519	0.141718	0.130956	1.08218	0.279171	0.782126
ENSMUSG00000021262	1778.17	0.154683	0.165756	0.933198	0.350718	0.782126
ENSMUSG00000021263	24.0714	0.189377	0.31142	0.608108	0.543116	0.819021
ENSMUSG00000021264	809.282	-0.0934109	0.0775785	-1.20408	0.228558	0.782126
ENSMUSG00000021265	248.633	0.218229	0.185495	1.17647	0.239407	0.782126
ENSMUSG00000021266	1523.58	0.15043	0.131575	1.1433	0.252912	0.782126
ENSMUSG00000021268	16995.8	-0.0524223	0.328673	-0.159497	0.873277	0.951535
ENSMUSG00000021270	11045.6	-0.333968	0.252055	-1.32498	0.185178	0.782126
ENSMUSG00000021271	167.977	0.0462719	0.119066	0.388623	0.697555	0.887764
ENSMUSG00000021273	1766.64	0.312289	0.1093	2.85718	0.00427427	0.227697
ENSMUSG00000021275	1299.26	-0.124156	0.0894094	-1.38863	0.164946	0.782126
ENSMUSG00000021276	422.171	0.104192	0.0935668	1.11356	0.265469	0.782126
ENSMUSG00000021277	828.513	-0.0638694	0.105586	-0.604907	0.545241	0.820506
ENSMUSG00000021278	62.4116	0.381782	0.294625	1.29582	0.195036	0.782126
ENSMUSG00000021279	2283.19	0.00412851	0.142989	0.028873	0.976966	0.991187
ENSMUSG00000021280	41.6416	0.166997	0.200834	0.83152	0.40568	0.787615
ENSMUSG00000021281	17.9675	-0.103774	0.302897	-0.342606	0.731895	0.900191
ENSMUSG00000021282	1314.66	-0.38609	0.393548	-0.98105	0.326568	0.782126
ENSMUSG00000021285	1986.4	0.0347044	0.124237	0.279339	0.779984	0.919953
ENSMUSG00000021286	179.804	0.176348	0.133963	1.3164	0.188041	0.782126
ENSMUSG00000021287	142.442	0.374459	0.15108	2.47854	0.013192	0.495529
ENSMUSG00000021288	10674	0.107437	0.136846	0.78509	0.432401	0.789192
ENSMUSG00000021290	671.529	0.0836669	0.199297	0.41981	0.674624	0.877757
ENSMUSG00000021294	82.4885	0.125517	0.194315	0.645948	0.518313	0.809589
ENSMUSG00000021301	293.239	-0.482474	0.355604	-1.35677	0.174853	0.782126
ENSMUSG00000021302	471.379	-0.315367	0.286945	-1.09905	0.271746	0.782126
ENSMUSG00000021303	511.603	-0.235337	0.14732	-1.59745	0.110166	0.782126
ENSMUSG00000021306	228.234	0.00607755	0.103663	0.058628	0.953248	0.983239
ENSMUSG00000021311	222.957	-0.283789	0.274984	-1.03202	0.302063	0.782126
ENSMUSG00000021313	2789.44	-0.322494	0.219103	-1.47188	0.141053	0.782126
ENSMUSG00000021314	3648.73	-0.099912	0.102474	-0.975002	0.329559	0.782126
ENSMUSG00000021318	69.2813	-0.409246	0.310715	-1.31711	0.187802	0.782126
ENSMUSG00000021319	30.9916	0.225138	0.277925	0.810068	0.417901	0.788491
ENSMUSG00000021326	398.745	0.131993	0.110244	1.19728	0.231198	0.782126
ENSMUSG00000021327	324.466	-0.208131	0.204369	-1.01841	0.308485	0.782126
ENSMUSG00000021337	11.5784	-0.395007	0.388294	-1.01729	0.309016	0.782126
ENSMUSG00000021338	318.204	-0.192025	0.112431	-1.70793	0.0876494	0.782126
ENSMUSG00000021339	934.464	-0.140331	0.106633	-1.31602	0.188168	0.782126
ENSMUSG00000021340	514.338	0.192263	0.0966825	1.98861	0.0467447	0.782126
ENSMUSG00000021342	16.6982	-1.23616	1.71287	-0.721688	#N/A	#N/A
ENSMUSG00000021357	483.091	-0.176596	0.138447	-1.27555	0.202116	0.782126
ENSMUSG00000021360	262.073	-0.195215	0.166826	-1.17017	0.241933	0.782126
ENSMUSG00000021361	492.161	0.251966	0.163559	1.54053	0.123432	0.782126
ENSMUSG00000021363	28.7029	0.0629513	0.262521	0.239796	0.810489	0.930987
ENSMUSG00000021364	125.188	-0.36389	0.230522	-1.57855	0.114439	0.782126
ENSMUSG00000021365	148.145	0.00957137	0.192167	0.0498076	0.960276	0.985605
ENSMUSG00000021366	547.848	-0.324767	0.213795	-1.51905	0.128749	0.782126
ENSMUSG00000021367	16.8315	0.267023	0.336959	0.792449	0.428099	0.788491
ENSMUSG00000021368	201.044	0.283776	0.163754	1.73294	0.0831062	0.782126
ENSMUSG00000021371	346.075	0.00128365	0.134558	0.00953971	0.992389	0.996885
ENSMUSG00000021373	3324.04	-0.0545976	0.0891509	-0.612418	0.540261	0.817326
ENSMUSG00000021374	370.074	-0.180658	0.301677	-0.598847	0.549275	0.822115
ENSMUSG00000021375	459.351	-0.00715891	0.107699	-0.0664713	0.947003	0.981428
ENSMUSG00000021376	103.759	-0.103774	0.166113	-0.624723	0.532153	0.813989
ENSMUSG00000021377	302.596	-0.461663	0.430348	-1.07277	0.283376	0.782126
ENSMUSG00000021379	617.425	-0.11191	0.167545	-0.667939	0.504173	0.804962
ENSMUSG00000021384	27.7527	0.706979	0.309846	2.28171	0.0225065	0.650274
ENSMUSG00000021385	399.772	-0.102246	0.104315	-0.980165	0.327004	0.782126
ENSMUSG00000021390	66.8108	-0.917393	0.674679	-1.35975	0.17391	0.782126
ENSMUSG00000021392	249.454	-0.376532	0.388077	-0.970252	0.331921	0.782126
ENSMUSG00000021395	1632.54	-0.329469	0.210024	-1.56872	0.116712	0.782126
ENSMUSG00000021400	902.456	0.0729537	0.0980528	0.744025	0.456861	0.794597
ENSMUSG00000021408	78.3709	0.0236501	0.189331	0.124914	0.900592	0.96286
ENSMUSG00000021411	109.145	-0.0131722	0.142332	-0.0925459	0.926264	0.972596
ENSMUSG00000021413	655.677	-0.326472	0.323684	-1.00861	0.31316	0.782126
ENSMUSG00000021414	11.2163	-0.148738	0.382062	-0.389303	0.697052	0.887764
ENSMUSG00000021417	529.272	0.0871634	0.0724072	1.20379	0.228669	0.782126
ENSMUSG00000021418	69.4622	0.00981822	0.171901	0.0571156	0.954453	0.983752
ENSMUSG00000021420	279.912	0.126174	0.160057	0.788307	0.430517	0.789044
ENSMUSG00000021423	282.652	1.28513	0.156796	8.19621	2.48079e-16	1.71401e-13
ENSMUSG00000021427	1258.16	-0.165606	0.149491	-1.1078	0.267949	0.782126
ENSMUSG00000021428	158.263	-0.0454954	0.130506	-0.348607	0.727385	0.899529
ENSMUSG00000021431	230.075	-0.0207952	0.214931	-0.096753	0.922923	0.971462
ENSMUSG00000021432	94.7583	-0.144587	0.230356	-0.627666	0.530223	0.813477
ENSMUSG00000021448	172.457	-0.512861	0.370276	-1.38508	0.166028	0.782126
ENSMUSG00000021451	851.297	0.269773	0.112562	2.39667	0.016545	0.571558
ENSMUSG00000021453	306.881	0.36683	0.25801	1.42176	0.155095	0.782126
ENSMUSG00000021457	92.9878	0.415894	0.198071	2.09972	0.0357531	0.779358
ENSMUSG00000021458	317.849	0.0377101	0.151753	0.248496	0.80375	0.929251
ENSMUSG00000021460	906.023	0.187869	0.141524	1.32747	0.184354	0.782126
ENSMUSG00000021461	91.4624	0.0686425	0.183701	0.373664	0.708654	0.891627
ENSMUSG00000021464	15.5116	0.0963393	0.309233	0.311543	0.755388	0.90885
ENSMUSG00000021466	427.187	-0.260321	0.228349	-1.14001	0.254281	0.782126
ENSMUSG00000021468	301.463	0.0371272	0.0858587	0.432422	0.665435	0.872943
ENSMUSG00000021469	10.1744	0.124987	0.400949	0.311727	0.755248	0.90885
ENSMUSG00000021470	188.418	-0.283258	0.383607	-0.738407	0.460267	0.794944
ENSMUSG00000021474	598.753	-0.139227	0.141875	-0.981336	0.326427	0.782126
ENSMUSG00000021476	3172.39	-0.0910169	0.079009	-1.15198	0.249329	0.782126
ENSMUSG00000021477	1370.69	0.537855	0.122806	4.37971	1.18836e-05	0.00149875
ENSMUSG00000021478	58.7612	-0.218618	0.280668	-0.77892	0.436027	0.789378
ENSMUSG00000021481	419.195	-0.0501244	0.0841072	-0.595958	0.551203	0.822929
ENSMUSG00000021482	124.949	-0.283965	0.200865	-1.41371	0.157447	0.782126
ENSMUSG00000021483	141.783	0.203227	0.188246	1.07958	0.28033	0.782126
ENSMUSG00000021484	1277.27	0.0164082	0.0934592	0.175565	0.860636	0.947576
ENSMUSG00000021485	11.442	0.209853	0.501214	0.418689	0.675444	0.878281
ENSMUSG00000021486	2399.88	0.258519	0.210162	1.23009	0.218662	0.782126
ENSMUSG00000021488	1677.24	-0.149139	0.114487	-1.30267	0.192688	0.782126
ENSMUSG00000021493	706.636	0.176887	0.183198	0.965553	0.334268	0.782126
ENSMUSG00000021494	559.985	0.0260565	0.147185	0.177032	0.859483	0.94716
ENSMUSG00000021495	1240.86	0.111267	0.196878	0.565157	0.571967	0.8331
ENSMUSG00000021496	94.5862	0.110245	0.212908	0.517808	0.604592	0.847453
ENSMUSG00000021497	688.078	0.0443104	0.0893589	0.49587	0.619986	0.854234
ENSMUSG00000021500	801.252	-0.218461	0.182894	-1.19447	0.232293	0.782126
ENSMUSG00000021501	388.478	0.045376	0.115742	0.392044	0.695026	0.886673
ENSMUSG00000021504	320.823	-0.00645875	0.146085	-0.0442122	0.964735	0.986563
ENSMUSG00000021508	1587.62	0.143782	0.178605	0.805026	0.420804	0.788491
ENSMUSG00000021510	98.5189	-0.609964	0.531651	-1.1473	0.251257	0.782126
ENSMUSG00000021514	205.075	-0.320359	0.170658	-1.8772	0.0604909	0.782126
ENSMUSG00000021518	705.2	-0.028608	0.0705016	-0.405779	0.684905	0.882043
ENSMUSG00000021519	120.474	-0.264616	0.249964	-1.05861	0.289775	0.782126
ENSMUSG00000021520	776.739	-0.249641	0.320167	-0.779722	0.435554	0.789378
ENSMUSG00000021532	127.185	-0.144307	0.154305	-0.935204	0.349683	0.782126
ENSMUSG00000021534	137.793	0.088868	0.155782	0.570465	0.568362	0.831272
ENSMUSG00000021536	1796.51	-0.133686	0.075156	-1.77878	0.075276	0.782126
ENSMUSG00000021537	346.606	-0.279709	0.235971	-1.18535	0.235878	0.782126
ENSMUSG00000021540	334.498	-0.158804	0.178323	-0.890539	0.373176	0.782126
ENSMUSG00000021541	66.4279	0.182904	0.236078	0.77476	0.438481	0.790281
ENSMUSG00000021546	4105.11	-0.116238	0.129106	-0.900333	0.367943	0.782126
ENSMUSG00000021548	351.762	-0.324444	0.284842	-1.13903	0.25469	0.782126
ENSMUSG00000021549	306.676	-0.441942	0.612567	-0.721459	0.470627	0.798993
ENSMUSG00000021550	172.62	0.0126298	0.164515	0.0767703	0.938806	0.977457
ENSMUSG00000021552	151.415	0.0200472	0.132284	0.151546	0.879545	0.954092
ENSMUSG00000021555	578.727	-0.10602	0.106345	-0.996944	0.318792	0.782126
ENSMUSG00000021556	1095.93	0.0928265	0.0973963	0.95308	0.340549	0.782126
ENSMUSG00000021557	2209.46	-0.258089	0.193648	-1.33277	0.182606	0.782126
ENSMUSG00000021559	1717.37	-0.164405	0.108415	-1.51644	0.129409	0.782126
ENSMUSG00000021567	217.729	-0.145943	0.141969	-1.02799	0.303954	0.782126
ENSMUSG00000021572	18.3993	0.113995	0.249239	0.457374	0.647402	0.866639
ENSMUSG00000021573	7895.51	-0.138547	0.132108	-1.04874	0.294299	0.782126
ENSMUSG00000021575	15.8201	-0.436355	0.326516	-1.3364	0.181419	0.782126
ENSMUSG00000021576	583.564	0.021083	0.0899732	0.234325	0.814733	0.931698
ENSMUSG00000021577	5349.44	-0.0552018	0.0589779	-0.935975	0.349286	0.782126
ENSMUSG00000021578	817.54	-0.168915	0.139308	-1.21252	0.225313	0.782126
ENSMUSG00000021583	84.6495	-0.123953	0.320894	-0.386273	0.699294	0.888211
ENSMUSG00000021585	100.458	-0.158532	0.256808	-0.617317	0.537026	0.816952
ENSMUSG00000021587	163.683	-0.530256	0.310829	-1.70594	0.088019	0.782126
ENSMUSG00000021589	126.104	-0.40915	0.334171	-1.22437	0.220811	0.782126
ENSMUSG00000021591	419.005	-0.048732	0.123733	-0.393848	0.693693	0.886268
ENSMUSG00000021592	74.0451	-0.024594	0.207799	-0.118355	0.905786	0.96459
ENSMUSG00000021594	163.944	0.17284	0.113853	1.51811	0.128988	0.782126
ENSMUSG00000021595	1120.94	-0.0372585	0.0640309	-0.581884	0.560645	0.827784
ENSMUSG00000021596	359.968	-0.285993	0.363929	-0.78585	0.431955	0.789192
ENSMUSG00000021597	59.781	-0.396119	0.28823	-1.37431	0.169345	0.782126
ENSMUSG00000021598	380.431	0.117754	0.121752	0.967158	0.333465	0.782126
ENSMUSG00000021606	1003.19	0.16211	0.23366	0.693784	0.487818	0.802143
ENSMUSG00000021607	260.278	0.063443	0.122581	0.517559	0.604766	0.847619
ENSMUSG00000021608	411.319	0.0639177	0.100404	0.636604	0.524383	0.812101
ENSMUSG00000021610	1275.43	-0.0137123	0.0743714	-0.184376	0.853718	0.945791
ENSMUSG00000021611	15.6897	0.12545	0.274826	0.456471	0.648051	0.866897
ENSMUSG00000021613	147.808	-0.400362	0.35477	-1.12851	0.259103	0.782126
ENSMUSG00000021614	137.109	-0.390949	0.329119	-1.18787	0.234886	0.782126
ENSMUSG00000021615	99.7293	-0.228504	0.17555	-1.30165	0.193036	0.782126
ENSMUSG00000021619	78.448	-0.139957	0.304702	-0.459325	0.646001	0.865863
ENSMUSG00000021621	121.396	-0.137448	0.141432	-0.97183	0.331135	0.782126
ENSMUSG00000021624	63.7746	1.26437	0.271246	4.66133	3.14175e-06	0.000466594
ENSMUSG00000021629	343.588	-0.057571	0.191278	-0.30098	0.76343	0.912567
ENSMUSG00000021635	145.838	-0.144141	0.215253	-0.669635	0.50309	0.804202
ENSMUSG00000021636	12.8822	-0.460196	0.362887	-1.26815	0.204744	0.782126
ENSMUSG00000021638	118.158	-0.0385714	0.185504	-0.207928	0.835285	0.939984
ENSMUSG00000021639	161.502	-0.221233	0.263352	-0.840063	0.400873	0.785384
ENSMUSG00000021643	119.908	0.114556	0.16377	0.699495	0.484243	0.801494
ENSMUSG00000021645	286.39	0.132351	0.120651	1.09697	0.272653	0.782126
ENSMUSG00000021646	300.514	0.157616	0.107533	1.46575	0.142716	0.782126
ENSMUSG00000021647	24.9988	0.0310611	0.304157	0.102122	0.91866	0.969982
ENSMUSG00000021650	287.981	-0.103374	0.0942729	-1.09654	0.272842	0.782126
ENSMUSG00000021660	1362.74	0.0578163	0.114106	0.506689	0.612373	0.850201
ENSMUSG00000021661	325.297	-0.0955617	0.119993	-0.796397	0.425801	0.788491
ENSMUSG00000021662	795.875	-0.108064	0.106666	-1.01311	0.311008	0.782126
ENSMUSG00000021665	1499.47	0.923397	0.133242	6.93024	4.20116e-12	1.66901e-09
ENSMUSG00000021666	310.322	-0.144126	0.122416	-1.17735	0.239057	0.782126
ENSMUSG00000021668	105.526	-0.325244	0.317116	-1.02563	0.305065	0.782126
ENSMUSG00000021669	418.95	-0.375017	0.33312	-1.12577	0.260262	0.782126
ENSMUSG00000021670	986.555	0.140631	0.14951	0.940616	0.346902	0.782126
ENSMUSG00000021671	491.86	-0.119849	0.0954069	-1.25619	0.209046	0.782126
ENSMUSG00000021676	1163.34	-0.196211	0.179255	-1.09459	0.273695	0.782126
ENSMUSG00000021680	415.507	-0.11311	0.137884	-0.820328	0.412029	0.787615
ENSMUSG00000021681	791.039	-0.128126	0.0649541	-1.97256	0.0485457	0.782126
ENSMUSG00000021684	803.995	-0.173896	0.0954208	-1.82241	0.0683933	0.782126
ENSMUSG00000021686	906.25	-0.0641226	0.0675338	-0.94949	0.342372	0.782126
ENSMUSG00000021687	1714.99	-0.130177	0.139338	-0.934255	0.350172	0.782126
ENSMUSG00000021690	399.495	-0.325061	0.25243	-1.28773	0.19784	0.782126
ENSMUSG00000021692	132.642	-0.198056	0.274398	-0.721785	0.470427	0.798993
ENSMUSG00000021693	583.098	-0.321188	0.35533	-0.903915	0.366041	0.782126
ENSMUSG00000021694	97.3922	0.0680721	0.133122	0.511351	0.609105	0.848986
ENSMUSG00000021696	149.67	-0.0320175	0.401367	-0.0797711	0.936419	0.976292
ENSMUSG00000021699	206.559	-0.24909	0.30204	-0.824694	0.409546	0.787615
ENSMUSG00000021700	3876.96	-0.33679	0.23595	-1.42738	0.153471	0.782126
ENSMUSG00000021701	2238.16	-0.112384	0.0918911	-1.22302	0.221324	0.782126
ENSMUSG00000021702	306.299	0.0450057	0.213784	0.21052	0.833262	0.939622
ENSMUSG00000021703	772.597	-0.0874531	0.133107	-0.657015	0.511171	0.806544
ENSMUSG00000021704	429.503	-0.194955	0.223728	-0.871396	0.383538	0.783503
ENSMUSG00000021706	108.572	-0.375773	0.431116	-0.871629	0.383411	0.783436
ENSMUSG00000021707	56.7314	-0.135749	0.253964	-0.534522	0.59298	0.842179
ENSMUSG00000021708	903.655	-0.310824	0.247166	-1.25755	0.208555	0.782126
ENSMUSG00000021709	773.396	-0.0178472	0.310976	-0.057391	0.954234	0.983752
ENSMUSG00000021710	281.313	-0.0233775	0.118633	-0.197057	0.843783	0.943093
ENSMUSG00000021711	417.533	-0.234234	0.161019	-1.4547	0.145751	0.782126
ENSMUSG00000021712	256.387	-0.49818	0.480231	-1.03738	0.299561	0.782126
ENSMUSG00000021713	68.8129	-0.348999	0.447911	-0.779169	0.43588	0.789378
ENSMUSG00000021715	221.228	0.0314905	0.135121	0.233054	0.815719	0.932089
ENSMUSG00000021716	171.061	-0.10556	0.152698	-0.691297	0.489379	0.802468
ENSMUSG00000021719	2074.22	-0.468628	0.341949	-1.37046	0.170542	0.782126
ENSMUSG00000021720	146.735	-0.106066	0.157839	-0.671985	0.501593	0.803992
ENSMUSG00000021721	354.434	-0.411653	0.168064	-2.44937	0.0143105	0.527582
ENSMUSG00000021725	351.388	-0.10718	0.163666	-0.654871	0.512551	0.80699
ENSMUSG00000021728	304.936	-0.263128	0.368168	-0.714697	0.474796	0.799676
ENSMUSG00000021730	751.57	-0.319901	0.233487	-1.3701	0.170656	0.782126
ENSMUSG00000021731	249.077	-0.187486	0.132425	-1.41579	0.156838	0.782126
ENSMUSG00000021732	93.0036	-0.237998	0.303231	-0.784874	0.432528	0.789192
ENSMUSG00000021733	203.678	-0.257071	0.427959	-0.60069	0.548046	0.821383
ENSMUSG00000021737	656.042	-0.102042	0.119618	-0.853062	0.393625	0.784555
ENSMUSG00000021738	229.18	-0.272412	0.206651	-1.31822	0.187431	0.782126
ENSMUSG00000021743	863.625	0.0132201	0.137193	0.0963608	0.923234	0.97162
ENSMUSG00000021745	752.436	-0.253258	0.254625	-0.99463	0.319916	0.782126
ENSMUSG00000021747	153.151	0.0179192	0.129084	0.138819	0.889593	0.959327
ENSMUSG00000021748	1378.01	-0.0808197	0.122067	-0.662095	0.50791	0.806056
ENSMUSG00000021750	6686.64	-0.165081	0.135472	-1.21856	0.22301	0.782126
ENSMUSG00000021751	12.8949	0.521384	0.698713	0.746206	0.455543	0.794015
ENSMUSG00000021752	592.633	-0.0497529	0.123098	-0.404173	0.686086	0.882552
ENSMUSG00000021754	79.435	0.070033	0.248484	0.281841	0.778065	0.919136
ENSMUSG00000021756	930.379	-0.0619382	0.13906	-0.445407	0.656025	0.869611
ENSMUSG00000021758	25.5977	-0.0892903	0.432497	-0.206453	0.836437	0.940347
ENSMUSG00000021759	231.077	0.0365609	0.119222	0.306663	0.7591	0.910542
ENSMUSG00000021760	92.0303	-0.125207	0.577229	-0.21691	0.828279	0.937143
ENSMUSG00000021763	61.4095	0.400302	0.457892	0.874229	0.381994	0.783379
ENSMUSG00000021764	623.5	-0.123947	0.162022	-0.764999	0.444272	0.791064
ENSMUSG00000021767	758.256	-0.167422	0.117803	-1.4212	0.155257	0.782126
ENSMUSG00000021770	640.532	-0.354134	0.309769	-1.14322	0.252948	0.782126
ENSMUSG00000021771	2680.5	-0.00381185	0.0806971	-0.0472366	0.962325	0.985787
ENSMUSG00000021772	1359.38	0.0503124	0.104095	0.483331	0.628861	0.858894
ENSMUSG00000021773	162.945	0.526703	0.25103	2.09817	0.0358903	0.781279
ENSMUSG00000021774	699.026	-0.0940462	0.0924456	-1.01731	0.309004	0.782126
ENSMUSG00000021775	466.307	-0.684816	0.432785	-1.58235	0.11357	0.782126
ENSMUSG00000021779	337.249	-0.422317	0.291811	-1.44723	0.147833	0.782126
ENSMUSG00000021782	630.556	-0.0547058	0.124741	-0.438556	0.660983	0.87111
ENSMUSG00000021785	210.621	-0.252832	0.198647	-1.27277	0.203098	0.782126
ENSMUSG00000021786	90.3719	-0.258642	0.328938	-0.786293	0.431696	0.789192
ENSMUSG00000021791	13.065	-0.596337	0.605488	-0.984887	0.32468	0.782126
ENSMUSG00000021792	2124.16	-0.113576	0.0763191	-1.48817	0.136705	0.782126
ENSMUSG00000021794	2648.35	-0.0510365	0.0698017	-0.731163	0.46468	0.796887
ENSMUSG00000021796	389.418	-0.479835	0.34703	-1.38269	0.16676	0.782126
ENSMUSG00000021798	104.968	0.0596212	0.125918	0.47349	0.635863	0.862261
ENSMUSG00000021803	147.674	-0.176743	0.208858	-0.846235	0.397421	0.784555
ENSMUSG00000021806	97.816	0.0737196	0.47575	0.154954	0.876857	0.952957
ENSMUSG00000021807	724.561	-0.110236	0.163905	-0.672559	0.501228	0.803992
ENSMUSG00000021809	199.819	0.0703718	0.14013	0.50219	0.615534	0.851745
ENSMUSG00000021810	597.159	0.00422839	0.101496	0.0416605	0.966769	0.986785
ENSMUSG00000021811	364.986	-0.0427227	0.101487	-0.420966	0.67378	0.877266
ENSMUSG00000021814	1510.2	-0.00468358	0.0433064	-0.10815	0.913877	0.967686
ENSMUSG00000021816	2397.14	-0.252956	0.170501	-1.4836	0.137914	0.782126
ENSMUSG00000021819	2141.47	0.0806862	0.127303	0.633814	0.526203	0.813017
ENSMUSG00000021820	2420.77	0.0127576	0.0843951	0.151165	0.879846	0.954092
ENSMUSG00000021822	42.1801	1.27382	0.235994	5.39767	6.75134e-08	1.37546e-05
ENSMUSG00000021823	415.763	-0.22176	0.182506	-1.21508	0.224336	0.782126
ENSMUSG00000021824	410.75	-0.206295	0.270565	-0.762462	0.445785	0.791167
ENSMUSG00000021830	836.263	-0.176422	0.12558	-1.40486	0.160062	0.782126
ENSMUSG00000021831	287.608	-0.436259	0.3717	-1.17368	0.240521	0.782126
ENSMUSG00000021832	627.211	-0.331425	0.392771	-0.843813	0.398774	0.784555
ENSMUSG00000021835	59.3256	-0.157134	0.416388	-0.377375	0.705895	0.890409
ENSMUSG00000021838	278.917	-0.0583014	0.174152	-0.334773	0.737796	0.902438
ENSMUSG00000021840	490.869	-0.261831	0.168627	-1.55273	0.120488	0.782126
ENSMUSG00000021843	770.382	-0.293544	0.308044	-0.952926	0.340627	0.782126
ENSMUSG00000021846	322.593	0.00588123	0.144513	0.0406968	0.967538	0.987105
ENSMUSG00000021848	133.243	0.233047	0.973845	0.239306	0.810868	0.930987
ENSMUSG00000021852	114.871	0.0304526	0.108492	0.280688	0.77895	0.919362
ENSMUSG00000021866	1153.59	0.223361	0.145634	1.53371	0.125101	0.782126
ENSMUSG00000021867	413.095	0.00139713	0.188296	0.00741982	0.99408	0.997343
ENSMUSG00000021868	545.071	0.0382399	0.0819595	0.466571	0.640807	0.863777
ENSMUSG00000021870	866.514	-0.338564	0.304133	-1.11321	0.265618	0.782126
ENSMUSG00000021871	84.4619	0.26157	0.555446	0.470918	0.637699	0.862609
ENSMUSG00000021876	258.803	0.47192	0.0998758	4.72507	2.30033e-06	0.000348139
ENSMUSG00000021877	454.521	-0.233332	0.200615	-1.16308	0.244796	0.782126
ENSMUSG00000021884	82.15	0.143114	0.204794	0.698818	0.484666	0.801612
ENSMUSG00000021890	230.935	-0.00911938	0.121357	-0.0751449	0.940099	0.977692
ENSMUSG00000021891	242.965	-0.098213	0.133423	-0.736099	0.46167	0.796093
ENSMUSG00000021892	1755.81	-0.0669384	0.106896	-0.626198	0.531185	0.813713
ENSMUSG00000021893	409.074	-0.250925	0.328288	-0.764345	0.444662	0.791167
ENSMUSG00000021895	1232.83	-0.197656	0.0902934	-2.18905	0.0285935	0.719307
ENSMUSG00000021900	210.259	0.290248	0.221272	1.31173	0.189613	0.782126
ENSMUSG00000021901	2143.49	0.0334809	0.0936407	0.357546	0.720683	0.897521
ENSMUSG00000021902	52.7041	0.0883485	0.209871	0.420966	0.67378	0.877266
ENSMUSG00000021903	48.3442	-0.0869799	0.353795	-0.245848	0.8058	0.930116
ENSMUSG00000021904	78.8769	-0.0725697	0.285809	-0.25391	0.799565	0.927776
ENSMUSG00000021905	311.815	-0.0719347	0.0956259	-0.752251	0.4519	0.792132
ENSMUSG00000021906	202.947	-0.13847	0.0991627	-1.3964	0.162595	0.782126
ENSMUSG00000021908	195.001	0.39059	1.39894	0.279205	0.780087	0.919953
ENSMUSG00000021910	8250.04	0.066301	0.10916	0.607377	0.543601	0.819501
ENSMUSG00000021911	338.46	-0.318423	0.235964	-1.34946	0.17719	0.782126
ENSMUSG00000021913	1365.73	0.103228	0.115861	0.890967	0.372947	0.782126
ENSMUSG00000021916	249.937	-0.230627	0.367589	-0.627405	0.530394	0.813477
ENSMUSG00000021917	740.378	0.0670681	0.114575	0.585364	0.558303	0.826627
ENSMUSG00000021918	255.139	-0.00562455	0.119312	-0.0471416	0.9624	0.985787
ENSMUSG00000021928	197.25	-0.0128558	0.134586	-0.095521	0.923901	0.971913
ENSMUSG00000021929	576.831	-0.435818	0.439787	-0.990974	0.321698	0.782126
ENSMUSG00000021930	393.44	-0.303898	0.248134	-1.22474	0.220675	0.782126
ENSMUSG00000021932	85.6857	-0.233036	0.188776	-1.23446	0.217032	0.782126
ENSMUSG00000021936	681.709	-0.449315	0.359753	-1.24895	0.211682	0.782126
ENSMUSG00000021938	553.392	-0.065091	0.0835979	-0.77862	0.436203	0.789378
ENSMUSG00000021939	10558.6	0.384932	0.109294	3.52197	0.000428352	0.0365965
ENSMUSG00000021943	200.817	-0.205966	0.134017	-1.53687	0.124325	0.782126
ENSMUSG00000021945	519.656	-0.445928	0.469005	-0.950795	0.341708	0.782126
ENSMUSG00000021947	248.853	0.21147	0.148405	1.42495	0.154171	0.782126
ENSMUSG00000021948	337.542	0.413474	0.224592	1.841	0.0656213	0.782126
ENSMUSG00000021950	16.6915	1.15334	0.407331	2.83146	0.00463363	0.239068
ENSMUSG00000021951	227.763	0.0208695	0.177675	0.117459	0.906497	0.964845
ENSMUSG00000021952	100.55	-0.322664	0.362041	-0.891236	0.372802	0.782126
ENSMUSG00000021957	3291.37	0.232385	0.178393	1.30266	0.192692	0.782126
ENSMUSG00000021958	106.396	0.336307	0.150417	2.23583	0.0253628	0.697062
ENSMUSG00000021959	664.469	-0.0424235	0.149921	-0.282972	0.777198	0.918933
ENSMUSG00000021962	255.63	-0.0431853	0.110092	-0.392265	0.694862	0.886673
ENSMUSG00000021963	718.29	-0.0232756	0.111122	-0.209461	0.834088	0.939873
ENSMUSG00000021967	305.533	0.069875	0.159284	0.438683	0.660891	0.87111
ENSMUSG00000021969	308.981	-0.0313979	0.258265	-0.121573	0.903238	0.963632
ENSMUSG00000021972	656.411	0.01874	0.0986164	0.190029	0.849286	0.944371
ENSMUSG00000021973	303.602	0.0180272	0.120328	0.149817	0.880909	0.954384
ENSMUSG00000021974	160.488	-0.134043	0.123815	-1.08261	0.278981	0.782126
ENSMUSG00000021975	273.132	0.103771	0.0810015	1.28109	0.200161	0.782126
ENSMUSG00000021978	1608.96	0.0191553	0.112213	0.170705	0.864456	0.94843
ENSMUSG00000021981	634.544	-0.028279	0.305018	-0.0927124	0.926132	0.972585
ENSMUSG00000021982	558.95	-0.111908	0.120593	-0.927977	0.35342	0.782126
ENSMUSG00000021983	618.403	-0.211159	0.147527	-1.43133	0.152336	0.782126
ENSMUSG00000021986	810.872	-0.372082	0.285074	-1.30521	0.191821	0.782126
ENSMUSG00000021987	1073.98	-0.229772	0.25556	-0.899089	0.368605	0.782126
ENSMUSG00000021990	278.129	-0.0709988	0.126125	-0.562923	0.573487	0.833786
ENSMUSG00000021991	1081.28	-0.0564024	0.119888	-0.470458	0.638028	0.862724
ENSMUSG00000021993	421.651	-0.0800549	0.0725755	-1.10306	0.270003	0.782126
ENSMUSG00000021994	132.14	-0.258884	0.162043	-1.59762	0.110127	0.782126
ENSMUSG00000021996	664.128	-0.0918029	0.15487	-0.592774	0.553332	0.823777
ENSMUSG00000021998	213.013	0.592287	0.142417	4.15881	3.19908e-05	0.00363155
ENSMUSG00000022000	1199.72	-0.176752	0.103906	-1.70107	0.0889297	0.782126
ENSMUSG00000022003	105.479	-0.202299	0.186143	-1.08679	0.277129	0.782126
ENSMUSG00000022008	463.147	-0.179048	0.19208	-0.932154	0.351257	0.782126
ENSMUSG00000022009	164.008	-0.0679303	0.125564	-0.540999	0.588508	0.839937
ENSMUSG00000022010	4248.44	-0.0573085	0.0525381	-1.0908	0.275362	0.782126
ENSMUSG00000022012	429.335	-0.135517	0.0983113	-1.37844	0.168066	0.782126
ENSMUSG00000022013	682.051	-0.224301	0.147395	-1.52176	0.128068	0.782126
ENSMUSG00000022014	16.7434	0.679782	0.304424	2.23301	0.0255481	0.697966
ENSMUSG00000022016	2021.89	-0.337244	0.286734	-1.17616	0.239533	0.782126
ENSMUSG00000022018	165.788	0.0832435	0.200759	0.414644	0.678402	0.879681
ENSMUSG00000022019	263.436	0.0135527	0.126268	0.107333	0.914525	0.967686
ENSMUSG00000022020	59.309	0.0175149	0.331842	0.052781	0.957906	0.985312
ENSMUSG00000022021	17.6585	0.0472457	0.434724	0.10868	0.913456	0.967686
ENSMUSG00000022022	96.3727	-0.0928173	0.173972	-0.533518	0.593675	0.842522
ENSMUSG00000022023	671.239	-0.122365	0.0826424	-1.48066	0.138698	0.782126
ENSMUSG00000022024	1018.47	-0.278457	0.184696	-1.50765	0.131644	0.782126
ENSMUSG00000022025	26.3142	0.772683	0.391734	1.97247	0.048556	0.782126
ENSMUSG00000022026	45.6427	-0.09955	0.395231	-0.251878	0.801135	0.928465
ENSMUSG00000022031	1198.72	0.0260719	0.0769017	0.339029	0.734588	0.901138
ENSMUSG00000022032	19.6839	0.584554	0.715452	0.817042	0.413904	0.787615
ENSMUSG00000022035	429.083	-0.104094	0.174761	-0.59564	0.551416	0.822929
ENSMUSG00000022037	20276	0.359386	0.170754	2.1047	0.0353176	0.774935
ENSMUSG00000022040	305.53	-0.111377	0.08415	-1.32355	0.185652	0.782126
ENSMUSG00000022043	2092.5	0.0285312	0.0772296	0.369433	0.711805	0.892973
ENSMUSG00000022044	2914.31	0.0403727	0.121693	0.331757	0.740072	0.903472
ENSMUSG00000022048	1989.38	-0.113544	0.0953809	-1.19042	0.23388	0.782126
ENSMUSG00000022051	1095.64	-0.160434	0.151976	-1.05566	0.291125	0.782126
ENSMUSG00000022052	1041.55	-0.247782	0.250516	-0.989087	0.322621	0.782126
ENSMUSG00000022054	3540.77	0.140273	0.115387	1.21568	0.224109	0.782126
ENSMUSG00000022055	6493.13	0.0258296	0.0801786	0.322151	0.747338	0.90598
ENSMUSG00000022061	14.3215	-0.123036	0.376513	-0.326776	0.743837	0.904775
ENSMUSG00000022064	77.9423	-0.339065	0.440125	-0.770384	0.441072	0.790652
ENSMUSG00000022066	890.094	0.0393641	0.188394	0.208946	0.834491	0.939873
ENSMUSG00000022070	16.4992	-0.0667619	0.42851	-0.1558	0.876191	0.952592
ENSMUSG00000022074	16.3519	0.0544988	0.322112	0.169192	0.865646	0.94895
ENSMUSG00000022075	1318.35	-0.124867	0.13053	-0.956612	0.338763	0.782126
ENSMUSG00000022076	13.5801	-0.0128041	0.345075	-0.0371053	0.970401	0.988011
ENSMUSG00000022089	179.726	0.0955678	0.145868	0.655167	0.51236	0.806849
ENSMUSG00000022090	213.215	0.536242	0.249054	2.15312	0.0313094	0.754989
ENSMUSG00000022091	795.502	0.3155	0.205837	1.53276	0.125334	0.782126
ENSMUSG00000022092	273.051	0.0312845	0.0906727	0.345027	0.730074	0.899846
ENSMUSG00000022094	447.88	0.0448129	0.126556	0.354096	0.723267	0.89852
ENSMUSG00000022095	660.003	-0.0211935	0.091259	-0.232235	0.816356	0.932148
ENSMUSG00000022096	258.189	0.173712	0.190053	0.914018	0.360707	0.782126
ENSMUSG00000022097	14.4625	-0.239206	0.343321	-0.696743	0.485964	0.801612
ENSMUSG00000022098	594.76	0.222579	0.274664	0.810368	0.417729	0.788491
ENSMUSG00000022099	5796.75	0.0570583	0.145285	0.392733	0.694517	0.8864
ENSMUSG00000022100	932.157	-0.306668	0.201188	-1.52428	0.127439	0.782126
ENSMUSG00000022103	416.417	-0.0987458	0.146851	-0.672423	0.501315	0.803992
ENSMUSG00000022105	205.828	-0.446432	0.390686	-1.14269	0.253169	0.782126
ENSMUSG00000022106	344.704	0.0332155	0.123663	0.268597	0.78824	0.923449
ENSMUSG00000022108	8994.64	0.0348591	0.0593244	0.587602	0.5568	0.825818
ENSMUSG00000022109	402.037	0.120445	0.0986908	1.22043	0.222302	0.782126
ENSMUSG00000022110	1476.64	-0.241903	0.257109	-0.940858	0.346778	0.782126
ENSMUSG00000022111	241.185	-0.157796	0.261219	-0.604075	0.545794	0.820891
ENSMUSG00000022112	443.037	-0.216465	0.134306	-1.61173	0.107021	0.782126
ENSMUSG00000022114	415.657	-0.120062	0.148097	-0.810699	0.417538	0.788491
ENSMUSG00000022119	345.575	-0.301881	0.294228	-1.02601	0.304886	0.782126
ENSMUSG00000022120	123.655	-0.230697	0.191678	-1.20356	0.228759	0.782126
ENSMUSG00000022122	318.557	-0.310164	0.300778	-1.03121	0.302444	0.782126
ENSMUSG00000022123	23.393	-0.334616	0.296364	-1.12907	0.258867	0.782126
ENSMUSG00000022124	687.699	-0.27518	0.233109	-1.18048	0.23781	0.782126
ENSMUSG00000022125	124.697	0.232032	0.193734	1.19769	0.231038	0.782126
ENSMUSG00000022129	10.5837	-0.588441	0.528007	-1.11446	0.265083	0.782126
ENSMUSG00000022130	48.645	-0.115628	0.23359	-0.495005	0.620596	0.85451
ENSMUSG00000022131	233.38	0.235932	0.137413	1.71696	0.085986	0.782126
ENSMUSG00000022132	465.849	-0.0887803	0.127961	-0.693808	0.487802	0.802143
ENSMUSG00000022136	618.077	-0.207562	0.163062	-1.2729	0.203052	0.782126
ENSMUSG00000022139	1482.95	-0.384221	0.305421	-1.258	0.20839	0.782126
ENSMUSG00000022141	408.904	-0.372652	0.353237	-1.05496	0.291443	0.782126
ENSMUSG00000022142	188.265	-0.227908	0.223902	-1.01789	0.30873	0.782126
ENSMUSG00000022146	104.793	0.810715	0.242643	3.34118	0.000834232	0.062367
ENSMUSG00000022148	105.078	1.16885	0.239291	4.88463	1.03626e-06	0.000169765
ENSMUSG00000022150	200.909	-0.184877	0.40764	-0.453529	0.650168	0.867472
ENSMUSG00000022151	468.031	-0.150041	0.0817645	-1.83504	0.0664999	0.782126
ENSMUSG00000022159	436.841	-0.277908	0.177726	-1.56369	0.117891	0.782126
ENSMUSG00000022160	324.088	0.0731708	0.0935327	0.782302	0.434037	0.789335
ENSMUSG00000022174	1166.61	0.201318	0.173766	1.15856	0.246636	0.782126
ENSMUSG00000022175	647.859	0.162522	0.185768	0.874864	0.381648	0.783379
ENSMUSG00000022176	226.057	0.0854173	0.179656	0.475449	0.634467	0.861894
ENSMUSG00000022177	46.8522	0.346255	0.219686	1.57613	0.114995	0.782126
ENSMUSG00000022178	32.5233	0.29666	0.380164	0.780345	0.435188	0.789366
ENSMUSG00000022179	65.9645	0.0362921	0.19108	0.189931	0.849363	0.94439
ENSMUSG00000022180	1729.96	0.0942641	0.121218	0.777642	0.43678	0.789581
ENSMUSG00000022184	48.6576	-0.157284	0.198399	-0.792765	0.427914	0.788491
ENSMUSG00000022185	1928.36	-0.0298708	0.117588	-0.254029	0.799473	0.927737
ENSMUSG00000022186	3171.81	-0.101317	0.113395	-0.893485	0.371597	0.782126
ENSMUSG00000022191	2219.66	-0.0436364	0.0885128	-0.492995	0.622016	0.855279
ENSMUSG00000022193	1372.37	0.262467	0.223792	1.17282	0.240869	0.782126
ENSMUSG00000022194	1282.88	0.216299	0.162739	1.32912	0.183809	0.782126
ENSMUSG00000022195	425.471	-0.184325	0.156456	-1.17813	0.238746	0.782126
ENSMUSG00000022197	592.35	-0.179627	0.184192	-0.975215	0.329454	0.782126
ENSMUSG00000022199	10158.2	0.177393	0.15164	1.16983	0.24207	0.782126
ENSMUSG00000022200	734.821	-0.206217	0.215493	-0.956955	0.33859	0.782126
ENSMUSG00000022201	2768.52	-0.393657	0.285918	-1.37682	0.168569	0.782126
ENSMUSG00000022203	223.718	0.124136	0.202619	0.612659	0.540102	0.817326
ENSMUSG00000022204	242.08	0.271371	0.174856	1.55196	0.120671	0.782126
ENSMUSG00000022205	1704.49	-0.202177	0.178649	-1.1317	0.257759	0.782126
ENSMUSG00000022206	241.084	-0.285909	0.234071	-1.22146	0.221911	0.782126
ENSMUSG00000022208	9251.56	-0.00362094	0.13795	-0.0262483	0.979059	0.992297
ENSMUSG00000022210	190.504	0.16378	0.172943	0.947013	0.343632	0.782126
ENSMUSG00000022211	517.387	0.085384	0.162544	0.525298	0.599376	0.845057
ENSMUSG00000022212	9660.55	0.251141	0.1481	1.69576	0.0899319	0.782126
ENSMUSG00000022214	1112.93	0.0290517	0.0825019	0.352134	0.724738	0.89877
ENSMUSG00000022216	683.328	0.327821	0.180529	1.81589	0.0693872	0.782126
ENSMUSG00000022217	278.655	0.217661	0.179711	1.21117	0.22583	0.782126
ENSMUSG00000022219	72.4696	-0.0249069	0.216369	-0.115113	0.908356	0.966176
ENSMUSG00000022220	42.4842	-0.298103	0.27609	-1.07973	0.280263	0.782126
ENSMUSG00000022223	919.652	0.132872	0.158722	0.837136	0.402516	0.78657
ENSMUSG00000022228	828.75	-0.240701	0.257027	-0.93648	0.349026	0.782126
ENSMUSG00000022231	920.231	-0.41346	0.390874	-1.05778	0.290153	0.782126
ENSMUSG00000022234	2797.78	0.0682963	0.0907216	0.752812	0.451563	0.792132
ENSMUSG00000022235	120.933	-0.212569	0.188438	-1.12806	0.259296	0.782126
ENSMUSG00000022237	816.595	-0.231662	0.139729	-1.65794	0.0973305	0.782126
ENSMUSG00000022240	2608	-0.124928	0.132888	-0.940105	0.347164	0.782126
ENSMUSG00000022241	468.82	0.0847366	0.0749737	1.13022	0.258385	0.782126
ENSMUSG00000022244	138.104	-0.0167013	0.148768	-0.112264	0.910614	0.966598
ENSMUSG00000022246	103.474	-0.100362	0.227663	-0.440838	0.65933	0.870941
ENSMUSG00000022247	221.699	-0.052723	0.213534	-0.246906	0.804981	0.929673
ENSMUSG00000022248	88.6651	0.105522	0.124679	0.846345	0.39736	0.784555
ENSMUSG00000022253	188.276	-0.285199	0.243479	-1.17135	0.24146	0.782126
ENSMUSG00000022255	619.914	-0.17583	0.215501	-0.815914	0.41455	0.787615
ENSMUSG00000022257	1044.22	0.00275488	0.0715722	0.0384909	0.969296	0.98791
ENSMUSG00000022261	368.366	-0.0809466	0.198048	-0.408723	0.682743	0.881426
ENSMUSG00000022262	59.8813	-0.136337	0.323657	-0.421238	0.673581	0.877223
ENSMUSG00000022263	2537.97	-0.0955642	0.111795	-0.854816	0.392653	0.784555
ENSMUSG00000022265	2484.16	-0.0142901	0.101585	-0.140671	0.88813	0.958782
ENSMUSG00000022269	40.9425	-0.00195741	0.195647	-0.0100048	0.992017	0.996863
ENSMUSG00000022270	345.254	-0.0899932	0.137036	-0.656711	0.511367	0.806544
ENSMUSG00000022272	586.789	-0.00309631	0.14703	-0.021059	0.983199	0.993808
ENSMUSG00000022280	457.05	-0.138477	0.119085	-1.16284	0.244894	0.782126
ENSMUSG00000022283	2830.36	0.0098207	0.0599482	0.16382	0.869873	0.950741
ENSMUSG00000022285	16028.3	-0.0736444	0.0912169	-0.807355	0.419462	0.788491
ENSMUSG00000022292	340.599	-0.222951	0.249104	-0.895009	0.370782	0.782126
ENSMUSG00000022295	1372.42	-0.161608	0.136314	-1.18556	0.235797	0.782126
ENSMUSG00000022296	1303.25	-0.146795	0.0818517	-1.79342	0.072905	0.782126
ENSMUSG00000022297	43.7516	-0.0561866	0.199365	-0.281828	0.778075	0.919136
ENSMUSG00000022299	68.273	-0.157409	0.257141	-0.612151	0.540438	0.817326
ENSMUSG00000022300	127.998	-0.182373	0.205269	-0.888458	0.374294	0.782126
ENSMUSG00000022305	457.919	-0.00710328	0.137386	-0.0517032	0.958765	0.985605
ENSMUSG00000022306	296.333	-0.311134	0.237572	-1.30964	0.190317	0.782126
ENSMUSG00000022307	2140.16	-0.451922	0.352918	-1.28053	0.20036	0.782126
ENSMUSG00000022309	39.8065	0.0195598	0.49051	0.0398765	0.968192	0.987455
ENSMUSG00000022311	182.699	-0.300574	0.386023	-0.778644	0.436189	0.789378
ENSMUSG00000022312	2420.06	0.0911239	0.12673	0.719039	0.472117	0.79912
ENSMUSG00000022313	138.801	0.0745278	0.104315	0.714451	0.474949	0.799676
ENSMUSG00000022314	1294.25	-0.129814	0.151003	-0.859679	0.389966	0.784261
ENSMUSG00000022321	311.128	-0.145292	0.209541	-0.693384	0.488069	0.802143
ENSMUSG00000022323	405.689	0.146619	0.223038	0.657373	0.510941	0.806544
ENSMUSG00000022324	763.587	-0.137336	0.083879	-1.63731	0.101566	0.782126
ENSMUSG00000022325	104.667	0.159856	0.153521	1.04127	0.297751	0.782126
ENSMUSG00000022329	231.33	-0.300215	0.301618	-0.995348	0.319567	0.782126
ENSMUSG00000022332	2827.31	-0.000510752	0.119388	-0.0042781	0.996587	0.998565
ENSMUSG00000022335	102.652	0.0992177	0.125755	0.788976	0.430126	0.7889
ENSMUSG00000022336	658.402	-0.536349	0.550289	-0.974667	0.329726	0.782126
ENSMUSG00000022337	583.619	-0.357029	0.326489	-1.09354	0.274156	0.782126
ENSMUSG00000022338	517.824	-0.325882	0.227461	-1.43269	0.151947	0.782126
ENSMUSG00000022339	280.806	-0.119952	0.108198	-1.10864	0.267586	0.782126
ENSMUSG00000022340	1106.22	-0.0187975	0.0642964	-0.292357	0.770014	0.915825
ENSMUSG00000022342	260.589	-0.338088	0.238378	-1.41829	0.156107	0.782126
ENSMUSG00000022346	105.863	0.27879	0.158263	1.76157	0.0781426	0.782126
ENSMUSG00000022350	506.909	-0.159276	0.157952	-1.00839	0.313269	0.782126
ENSMUSG00000022351	694.129	0.16812	0.137845	1.21963	0.222605	0.782126
ENSMUSG00000022353	422.017	-0.0697117	0.121418	-0.574148	0.565867	0.83051
ENSMUSG00000022354	2608.78	0.154262	0.214644	0.718689	0.472332	0.799225
ENSMUSG00000022358	107.848	0.0925074	0.199291	0.464183	0.642517	0.864761
ENSMUSG00000022359	71.4916	-0.0637992	0.149765	-0.425995	0.670111	0.875359
ENSMUSG00000022360	31.9266	-0.162339	0.325237	-0.49914	0.617681	0.853103
ENSMUSG00000022361	368.452	-0.360938	0.36971	-0.976274	0.328929	0.782126
ENSMUSG00000022362	25.5534	-0.41582	0.584041	-0.711971	0.476483	0.799782
ENSMUSG00000022364	79.5831	0.0976524	0.209091	0.467033	0.640476	0.863697
ENSMUSG00000022365	817.065	-0.0355622	0.069167	-0.51415	0.607147	0.848788
ENSMUSG00000022369	30.6431	0.468943	0.215053	2.18059	0.0292136	0.72497
ENSMUSG00000022370	356.637	0.0718536	0.149902	0.479337	0.631699	0.860617
ENSMUSG00000022371	17.2286	0.208332	0.351507	0.592683	0.553393	0.823792
ENSMUSG00000022372	98.5048	0.232011	0.156391	1.48353	0.137934	0.782126
ENSMUSG00000022375	52.5754	-0.0104692	0.229247	-0.0456677	0.963575	0.986037
ENSMUSG00000022376	306.988	-0.138403	0.139017	-0.995582	0.319453	0.782126
ENSMUSG00000022377	1065.64	-0.280261	0.164593	-1.70275	0.0886147	0.782126
ENSMUSG00000022378	976.284	-0.282431	0.197316	-1.43136	0.152326	0.782126
ENSMUSG00000022382	771.677	0.00626267	0.176937	0.035395	0.971765	0.988878
ENSMUSG00000022383	14.3624	-0.424525	0.477072	-0.889855	0.373544	0.782126
ENSMUSG00000022386	175.946	0.103632	0.139841	0.741071	0.458651	0.794752
ENSMUSG00000022387	756.743	-0.0271776	0.0827493	-0.328433	0.742584	0.904247
ENSMUSG00000022388	12.0693	0.21004	0.427911	0.49085	0.623533	0.855665
ENSMUSG00000022389	4346.1	-0.161711	0.101793	-1.58863	0.112145	0.782126
ENSMUSG00000022390	3101.52	-0.100866	0.13162	-0.766343	0.443472	0.791064
ENSMUSG00000022391	3419.26	0.110802	0.14535	0.762312	0.445874	0.791167
ENSMUSG00000022394	657.952	0.175051	0.132838	1.31778	0.187579	0.782126
ENSMUSG00000022400	994.31	-0.0101448	0.112142	-0.0904635	0.927919	0.973176
ENSMUSG00000022401	188.023	-0.167022	0.140876	-1.18559	0.235783	0.782126
ENSMUSG00000022403	1462.07	-0.125061	0.11643	-1.07413	0.282766	0.782126
ENSMUSG00000022404	314.016	0.040297	0.0838396	0.480645	0.630769	0.860317
ENSMUSG00000022407	330.203	0.21173	0.151453	1.398	0.162114	0.782126
ENSMUSG00000022412	310.373	-0.112251	0.0957849	-1.17191	0.241233	0.782126
ENSMUSG00000022414	386.508	0.205886	0.150499	1.36802	0.171305	0.782126
ENSMUSG00000022415	7159.91	0.0487043	0.14228	0.342313	0.732115	0.900328
ENSMUSG00000022416	938.076	-0.178111	0.143333	-1.24263	0.214003	0.782126
ENSMUSG00000022419	136.335	-0.704105	0.384225	-1.83254	0.0668715	0.782126
ENSMUSG00000022420	930.075	0.174081	0.179747	0.968475	0.332807	0.782126
ENSMUSG00000022421	22116.5	0.129483	0.162094	0.798813	0.424399	0.788491
ENSMUSG00000022425	10159.6	0.221715	0.717563	0.308984	0.757334	0.909946
ENSMUSG00000022426	966.673	0.0617291	0.0812998	0.759277	0.447687	0.791167
ENSMUSG00000022427	747.882	0.0697181	0.109567	0.636305	0.524578	0.81219
ENSMUSG00000022428	726.273	0.0946586	0.169209	0.559418	0.575876	0.835349
ENSMUSG00000022433	1295.27	-0.0059172	0.0976987	-0.0605658	0.951705	0.982967
ENSMUSG00000022434	245.51	-0.0894498	0.11316	-0.790473	0.429251	0.788491
ENSMUSG00000022436	311.813	0.285296	0.182855	1.56022	0.118707	0.782126
ENSMUSG00000022437	1267.16	-0.0393657	0.0724272	-0.54352	0.586772	0.839203
ENSMUSG00000022438	482.855	0.0968559	0.145332	0.666445	0.505127	0.805149
ENSMUSG00000022439	290.53	0.516082	0.142092	3.63202	0.000281213	0.0251053
ENSMUSG00000022440	40.8238	0.0656509	0.188413	0.348442	0.727508	0.899529
ENSMUSG00000022441	100.385	-0.0134377	0.194906	-0.0689445	0.945034	0.980449
ENSMUSG00000022442	601.17	0.0978361	0.144367	0.677692	0.497967	0.803992
ENSMUSG00000022443	1742.45	0.0213565	0.155847	0.137035	0.891003	0.959928
ENSMUSG00000022449	127.794	0.120289	0.210486	0.571481	0.567674	0.831269
ENSMUSG00000022450	1281.61	0.136202	0.201629	0.675511	0.499351	0.803992
ENSMUSG00000022451	711.558	-0.0564309	0.140218	-0.402452	0.687352	0.883107
ENSMUSG00000022452	1157.53	0.224587	0.224267	1.00143	0.31662	0.782126
ENSMUSG00000022453	414.651	0.27007	0.197166	1.36976	0.170762	0.782126
ENSMUSG00000022454	11412.6	0.0428944	0.123456	0.347447	0.728256	0.899846
ENSMUSG00000022456	10461.4	-0.0600329	0.0846961	-0.708804	0.478446	0.799807
ENSMUSG00000022462	1079.01	-0.254735	0.17694	-1.43967	0.149962	0.782126
ENSMUSG00000022463	3479.96	0.186346	0.145099	1.28426	0.19905	0.782126
ENSMUSG00000022466	293.125	0.052183	0.0899517	0.580122	0.561832	0.828361
ENSMUSG00000022468	20.7135	1.23714	0.353159	3.50307	0.000459932	0.0386707
ENSMUSG00000022469	454.103	0.125635	0.132643	0.947168	0.343553	0.782126
ENSMUSG00000022471	222.095	0.0696987	0.0900605	0.77391	0.438984	0.790371
ENSMUSG00000022472	2287.61	0.0889782	0.0871502	1.02098	0.307266	0.782126
ENSMUSG00000022474	2585.41	0.174118	0.202321	0.860606	0.389455	0.784261
ENSMUSG00000022475	301.652	0.103452	0.14721	0.702746	0.482214	0.801185
ENSMUSG00000022476	628.358	0.153108	0.170721	0.896831	0.369809	0.782126
ENSMUSG00000022477	9807.55	0.0882948	0.132551	0.666119	0.505335	0.805149
ENSMUSG00000022483	32.84	0.311658	0.285037	1.09339	0.274221	0.782126
ENSMUSG00000022488	218.196	0.631398	0.1231	5.12914	2.91067e-07	5.3783e-05
ENSMUSG00000022489	1904.71	0.0432477	0.10733	0.402942	0.686991	0.883029
ENSMUSG00000022490	1913.48	0.28169	0.213405	1.31998	0.186843	0.782126
ENSMUSG00000022491	10.5021	1.43879	0.51092	2.81607	0.00486146	0.247607
ENSMUSG00000022494	836.91	-0.327106	0.155341	-2.10572	0.0352284	0.774935
ENSMUSG00000022498	344.327	0.0339941	0.0867851	0.391705	0.695276	0.886871
ENSMUSG00000022500	329.994	0.419184	0.119444	3.50948	0.00044899	0.0379516
ENSMUSG00000022503	162.58	0.178594	0.125634	1.42154	0.155159	0.782126
ENSMUSG00000022505	304.668	-0.107925	0.121383	-0.889123	0.373937	0.782126
ENSMUSG00000022507	361.928	-0.160512	0.210583	-0.762228	0.445924	0.791167
ENSMUSG00000022508	741.779	-0.200443	0.135422	-1.48014	0.138836	0.782126
ENSMUSG00000022510	19.0868	-0.389092	0.278498	-1.39711	0.16238	0.782126
ENSMUSG00000022512	50.5801	-0.111669	0.686746	-0.162607	0.870828	0.951088
ENSMUSG00000022514	441.081	-0.281224	0.186274	-1.50974	0.131111	0.782126
ENSMUSG00000022515	444.802	0.14569	0.15658	0.930453	0.352137	0.782126
ENSMUSG00000022516	660.715	0.238382	0.173552	1.37355	0.169583	0.782126
ENSMUSG00000022517	3078.51	0.0732737	0.121532	0.602916	0.546564	0.820971
ENSMUSG00000022519	142.364	-0.0192539	0.125739	-0.153127	0.878298	0.953477
ENSMUSG00000022521	1010.23	-0.2212	0.0878886	-2.51683	0.0118417	0.462351
ENSMUSG00000022523	680.046	-0.422182	0.301129	-1.40199	0.160917	0.782126
ENSMUSG00000022525	144.55	-0.373485	0.251736	-1.48364	0.137905	0.782126
ENSMUSG00000022526	774.059	0.00954442	0.0764422	0.124858	0.900636	0.96286
ENSMUSG00000022528	178.351	0.0629495	0.192509	0.326995	0.743671	0.904775
ENSMUSG00000022529	244.981	-0.0927035	0.127286	-0.728309	0.466425	0.797017
ENSMUSG00000022533	264.723	-0.392346	0.422635	-0.928334	0.353234	0.782126
ENSMUSG00000022536	3135.9	0.0104869	0.0851077	0.12322	0.901933	0.963279
ENSMUSG00000022537	694.982	-0.18673	0.143589	-1.30044	0.193449	0.782126
ENSMUSG00000022538	242.448	0.0556571	0.0986747	0.564047	0.572722	0.833374
ENSMUSG00000022540	4196.28	0.202303	0.17892	1.13069	0.258185	0.782126
ENSMUSG00000022543	53.5056	0.213189	0.208175	1.02409	0.305794	0.782126
ENSMUSG00000022544	79.5695	0.236682	0.21167	1.11817	0.263496	0.782126
ENSMUSG00000022545	357.186	0.126768	0.104945	1.20795	0.227068	0.782126
ENSMUSG00000022546	174.331	0.284884	0.191354	1.48878	0.136546	0.782126
ENSMUSG00000022548	4261.37	0.118979	0.245141	0.485351	0.627428	0.857747
ENSMUSG00000022550	152.387	0.151185	0.178459	0.847171	0.3969	0.784555
ENSMUSG00000022551	2062.55	0.177675	0.157742	1.12636	0.260012	0.782126
ENSMUSG00000022552	670.511	0.317201	0.155304	2.04245	0.0411074	0.782126
ENSMUSG00000022553	919.492	0.137482	0.155234	0.885643	0.37581	0.782126
ENSMUSG00000022554	115.594	0.304738	0.193563	1.57436	0.115404	0.782126
ENSMUSG00000022555	183.076	0.243706	0.148986	1.63577	0.101888	0.782126
ENSMUSG00000022556	659.472	0.0109028	0.125409	0.0869377	0.930721	0.974258
ENSMUSG00000022557	904.652	0.163027	0.158601	1.02791	0.303993	0.782126
ENSMUSG00000022558	864.714	0.134435	0.118999	1.12971	0.258596	0.782126
ENSMUSG00000022559	376.013	0.310639	0.191107	1.62547	0.104062	0.782126
ENSMUSG00000022560	180.246	0.164192	0.144501	1.13627	0.255844	0.782126
ENSMUSG00000022561	459.161	0.253892	0.176608	1.4376	0.150547	0.782126
ENSMUSG00000022562	436.974	0.238919	0.172007	1.38901	0.164831	0.782126
ENSMUSG00000022564	8790.34	0.254611	0.163276	1.55939	0.118904	0.782126
ENSMUSG00000022565	2106.17	-0.0284907	0.141418	-0.201464	0.840336	0.941733
ENSMUSG00000022568	645.423	0.387975	0.145181	2.67236	0.007532	0.345928
ENSMUSG00000022570	299.532	0.164871	0.152758	1.07929	0.280458	0.782126
ENSMUSG00000022571	269.159	0.164572	0.177086	0.929337	0.352714	0.782126
ENSMUSG00000022574	122.279	0.639867	0.214526	2.9827	0.00285722	0.166315
ENSMUSG00000022575	47.073	0.799603	0.224519	3.5614	0.000368879	0.032032
ENSMUSG00000022577	4012.38	0.28261	0.199806	1.41442	0.157239	0.782126
ENSMUSG00000022580	136.298	0.249706	0.187528	1.33157	0.183002	0.782126
ENSMUSG00000022587	4429.45	0.342637	0.156312	2.19201	0.0283788	0.717042
ENSMUSG00000022594	6703.14	0.131786	0.131433	1.00268	0.316014	0.782126
ENSMUSG00000022601	375.115	-0.235346	0.288428	-0.815959	0.414523	0.787615
ENSMUSG00000022602	1803.84	0.13519	0.292825	0.461677	0.644313	0.865273
ENSMUSG00000022604	175.45	-0.0743396	0.233465	-0.318419	0.750167	0.906806
ENSMUSG00000022607	1312.67	-0.172954	0.0847463	-2.04085	0.0412659	0.782126
ENSMUSG00000022610	50.1581	0.101188	0.253921	0.398503	0.690259	0.88459
ENSMUSG00000022614	340.606	0.334828	0.182363	1.83605	0.0663498	0.782126
ENSMUSG00000022615	38.8133	0.196073	0.307712	0.637197	0.523997	0.811919
ENSMUSG00000022617	300.645	0.29959	0.134506	2.22734	0.0259246	0.70085
ENSMUSG00000022619	5356.66	0.0914432	0.111995	0.816496	0.414216	0.787615
ENSMUSG00000022620	536.643	0.212568	0.141716	1.49996	0.133625	0.782126
ENSMUSG00000022621	343.47	0.0105161	0.12133	0.0866735	0.930931	0.974258
ENSMUSG00000022622	12.6173	0.0309746	0.393509	0.0787138	0.93726	0.976656
ENSMUSG00000022623	2923.13	-0.00387858	0.171631	-0.0225984	0.981971	0.993339
ENSMUSG00000022629	2156.43	-0.228527	0.190486	-1.19971	0.230253	0.782126
ENSMUSG00000022634	711.032	-0.15288	0.0794923	-1.92321	0.0544539	0.782126
ENSMUSG00000022635	562.899	-0.0569046	0.112049	-0.507856	0.611554	0.849865
ENSMUSG00000022636	897.032	-0.396403	0.272729	-1.45347	0.146093	0.782126
ENSMUSG00000022637	363.341	-0.305804	0.200275	-1.52692	0.126781	0.782126
ENSMUSG00000022639	99.2811	-0.0275397	0.317077	-0.086855	0.930787	0.974258
ENSMUSG00000022641	255.88	-0.394367	0.325701	-1.21082	0.225963	0.782126
ENSMUSG00000022656	253.333	-0.331802	0.343702	-0.965377	0.334356	0.782126
ENSMUSG00000022658	3754.81	0.237464	0.178803	1.32808	0.184153	0.782126
ENSMUSG00000022661	762.755	-0.293652	0.208542	-1.40812	0.159096	0.782126
ENSMUSG00000022663	586.363	-0.207131	0.160158	-1.29329	0.195911	0.782126
ENSMUSG00000022664	326.903	-0.396712	0.378545	-1.04799	0.294642	0.782126
ENSMUSG00000022665	54.0195	-0.0602397	0.192416	-0.313071	0.754227	0.908399
ENSMUSG00000022668	243.297	-0.242364	0.155107	-1.56256	0.118156	0.782126
ENSMUSG00000022671	262.761	0.13458	0.145699	0.923679	0.355653	0.782126
ENSMUSG00000022672	244.339	-0.311099	0.268014	-1.16076	0.24574	0.782126
ENSMUSG00000022673	130.551	-0.084877	0.167366	-0.507133	0.612061	0.850025
ENSMUSG00000022674	317.832	-0.377756	0.492285	-0.767351	0.442873	0.791064
ENSMUSG00000022677	416.824	-0.0414382	0.103686	-0.399651	0.689414	0.884229
ENSMUSG00000022678	357.376	-0.0276982	0.114661	-0.241565	0.809117	0.930987
ENSMUSG00000022679	671.874	-0.101196	0.155628	-0.650242	0.515536	0.808245
ENSMUSG00000022680	1561.38	0.0227111	0.0563654	0.402925	0.687003	0.883029
ENSMUSG00000022681	488.038	-0.0633949	0.102	-0.62152	0.534258	0.815329
ENSMUSG00000022682	760.882	-0.161201	0.100555	-1.60312	0.108908	0.782126
ENSMUSG00000022684	456.837	0.115539	0.0879337	1.31393	0.18887	0.782126
ENSMUSG00000022685	334.218	-0.0111306	0.0993203	-0.112068	0.91077	0.966613
ENSMUSG00000022687	219.114	0.0571049	0.147764	0.38646	0.699156	0.888183
ENSMUSG00000022696	695.758	-0.124249	0.0892908	-1.39152	0.164069	0.782126
ENSMUSG00000022698	426.459	-0.168423	0.312877	-0.538305	0.590366	0.840486
ENSMUSG00000022701	74.5436	0.0417767	0.182836	0.228493	0.819263	0.933389
ENSMUSG00000022702	669.455	0.0547981	0.0974029	0.562592	0.573713	0.833941
ENSMUSG00000022704	137.546	-0.0308426	0.181887	-0.16957	0.865348	0.948707
ENSMUSG00000022706	366.343	0.0116131	0.134588	0.0862862	0.931239	0.97434
ENSMUSG00000022707	97.4331	-0.147	0.253336	-0.580258	0.561741	0.828303
ENSMUSG00000022708	1571.66	-0.37007	0.304062	-1.21709	0.223571	0.782126
ENSMUSG00000022710	1562.66	-0.212567	0.174832	-1.21584	0.224046	0.782126
ENSMUSG00000022711	260	0.0908508	0.14813	0.613318	0.539666	0.817247
ENSMUSG00000022715	48.4336	0.22532	0.269991	0.834548	0.403972	0.786968
ENSMUSG00000022718	206.751	-0.0946449	0.109197	-0.866735	0.386087	0.783997
ENSMUSG00000022721	232.407	0.214674	0.132536	1.61974	0.105288	0.782126
ENSMUSG00000022722	168.809	-0.145049	0.236569	-0.613137	0.539786	0.8173
ENSMUSG00000022723	79.4028	-0.0987398	0.272104	-0.362875	0.716698	0.895718
ENSMUSG00000022724	168.181	-0.0464673	0.123778	-0.375409	0.707356	0.891136
ENSMUSG00000022742	590.937	0.0336829	0.0815509	0.413029	0.679585	0.879779
ENSMUSG00000022744	518.657	-0.108934	0.132196	-0.824036	0.409919	0.787615
ENSMUSG00000022747	127.43	-0.0173008	0.211816	-0.0816786	0.934902	0.975311
ENSMUSG00000022748	157.127	0.143723	0.161743	0.888587	0.374225	0.782126
ENSMUSG00000022749	253.739	-0.226042	0.270051	-0.837036	0.402572	0.786583
ENSMUSG00000022750	1319.38	0.0655228	0.105015	0.623934	0.532671	0.814181
ENSMUSG00000022751	87.211	-0.0716954	0.144534	-0.496045	0.619863	0.854234
ENSMUSG00000022752	1351.04	-0.317857	0.278324	-1.14204	0.253438	0.782126
ENSMUSG00000022756	1076.75	0.277123	0.136856	2.02493	0.042875	0.782126
ENSMUSG00000022757	984.781	0.104215	0.100486	1.03711	0.299687	0.782126
ENSMUSG00000022758	34.9803	0.641827	0.345175	1.85943	0.0629666	0.782126
ENSMUSG00000022759	19.0265	0.613584	0.35593	1.72389	0.0847278	0.782126
ENSMUSG00000022760	425.406	0.248714	0.204457	1.21646	0.223809	0.782126
ENSMUSG00000022761	2649.44	0.127886	0.102016	1.25358	0.209994	0.782126
ENSMUSG00000022762	340.781	-0.409743	0.513936	-0.797265	0.425297	0.788491
ENSMUSG00000022763	791.628	0.0774846	0.171884	0.450795	0.652137	0.868441
ENSMUSG00000022765	325.858	-0.265312	0.166187	-1.59647	0.110384	0.782126
ENSMUSG00000022766	66.0877	-0.178387	0.405308	-0.440127	0.659845	0.87111
ENSMUSG00000022768	32.4571	-0.119447	0.271663	-0.439689	0.660163	0.87111
ENSMUSG00000022769	163.753	0.0591518	0.248979	0.237578	0.812209	0.930987
ENSMUSG00000022770	1092.48	-0.253096	0.194897	-1.29861	0.194076	0.782126
ENSMUSG00000022771	1174.37	0.0443993	0.0988588	0.449118	0.653346	0.868596
ENSMUSG00000022772	510.053	-0.148542	0.200614	-0.740437	0.459035	0.794752
ENSMUSG00000022773	314.323	0.0219924	0.0923023	0.238265	0.811676	0.930987
ENSMUSG00000022774	586.327	-0.0657709	0.095864	-0.686085	0.492659	0.803783
ENSMUSG00000022779	526.238	0.12998	0.0979574	1.32691	0.18454	0.782126
ENSMUSG00000022781	461.489	-0.181621	0.246833	-0.735806	0.461849	0.796099
ENSMUSG00000022783	90.4906	0.047359	0.203338	0.232908	0.815833	0.932089
ENSMUSG00000022787	147.952	0.0762498	0.148481	0.513533	0.607579	0.848914
ENSMUSG00000022788	252.331	-0.362125	0.456655	-0.792995	0.427781	0.788491
ENSMUSG00000022789	1479.42	-0.39488	0.362104	-1.09051	0.275487	0.782126
ENSMUSG00000022790	448.246	-0.049104	0.107878	-0.455182	0.648978	0.867122
ENSMUSG00000022791	3301.76	0.0530681	0.157609	0.336706	0.736338	0.902017
ENSMUSG00000022792	132.807	-0.0624353	0.138648	-0.450314	0.652484	0.868469
ENSMUSG00000022793	388.995	-0.0649557	0.09739	-0.666964	0.504795	0.805149
ENSMUSG00000022797	346.862	-0.215693	0.472147	-0.456834	0.64779	0.866897
ENSMUSG00000022799	426.467	-0.231669	0.147218	-1.57365	0.115569	0.782126
ENSMUSG00000022800	393.889	-0.348988	0.394617	-0.88437	0.376496	0.782126
ENSMUSG00000022801	394.183	-0.182353	0.153889	-1.18497	0.23603	0.782126
ENSMUSG00000022802	209.28	-0.0435276	0.126189	-0.344939	0.73014	0.899846
ENSMUSG00000022805	63.0706	0.103691	0.272781	0.380124	0.703853	0.889779
ENSMUSG00000022807	265.123	0.136422	0.12371	1.10275	0.270135	0.782126
ENSMUSG00000022808	542.016	-0.12958	0.150904	-0.858693	0.39051	0.784416
ENSMUSG00000022811	635.883	-0.407576	0.34721	-1.17386	0.240452	0.782126
ENSMUSG00000022812	1570.63	-0.270081	0.190838	-1.41524	0.157	0.782126
ENSMUSG00000022814	250.335	-0.0250807	0.0828333	-0.302785	0.762054	0.911882
ENSMUSG00000022816	481.105	0.05815	0.0949894	0.612174	0.540423	0.817326
ENSMUSG00000022817	1090.27	0.640454	0.16147	3.9664	7.29675e-05	0.00778206
ENSMUSG00000022820	262.637	-0.174505	0.192935	-0.904477	0.365743	0.782126
ENSMUSG00000022822	1523.79	-0.00209701	0.143271	-0.0146367	0.988322	0.995289
ENSMUSG00000022827	81.7484	-0.136486	0.218926	-0.623436	0.532998	0.814411
ENSMUSG00000022828	221.813	-0.0541969	0.115891	-0.467654	0.640032	0.863538
ENSMUSG00000022829	207.238	-0.684039	0.533299	-1.28265	0.199613	0.782126
ENSMUSG00000022831	139.252	0.972633	0.157396	6.17954	6.42886e-10	1.89187e-07
ENSMUSG00000022833	28.3076	0.115113	0.306869	0.37512	0.707571	0.891136
ENSMUSG00000022836	250.516	-0.283874	0.165451	-1.71576	0.0862065	0.782126
ENSMUSG00000022837	231.145	-0.163275	0.284633	-0.573632	0.566217	0.83051
ENSMUSG00000022838	15.1068	0.108996	0.380862	0.286182	0.774739	0.917708
ENSMUSG00000022840	1876.98	-0.00488472	0.119519	-0.0408699	0.9674	0.98709
ENSMUSG00000022841	11629	0.152845	0.136995	1.11569	0.264554	0.782126
ENSMUSG00000022842	365.968	0.30985	0.118472	2.61537	0.00891298	0.384658
ENSMUSG00000022843	663.256	0.178705	0.12739	1.40282	0.160669	0.782126
ENSMUSG00000022844	29.1399	-0.0776716	0.26885	-0.288903	0.772655	0.917482
ENSMUSG00000022847	174.016	0.181754	0.234062	0.77652	0.437442	0.789843
ENSMUSG00000022848	785.973	-0.124611	0.102906	-1.21093	0.225924	0.782126
ENSMUSG00000022849	64.8322	0.137449	0.150012	0.916254	0.359534	0.782126
ENSMUSG00000022853	40.7055	0.019974	0.216748	0.0921532	0.926576	0.972666
ENSMUSG00000022855	1180.6	-0.0980959	0.0788946	-1.24338	0.213728	0.782126
ENSMUSG00000022856	149.597	0.0786103	0.109453	0.718212	0.472626	0.799326
ENSMUSG00000022858	683.814	-0.119506	0.0981785	-1.21723	0.223515	0.782126
ENSMUSG00000022861	2045.13	-0.253324	0.236424	-1.07148	0.283952	0.782126
ENSMUSG00000022863	41.561	-0.315095	0.393753	-0.800236	0.423574	0.788491
ENSMUSG00000022864	127.547	-0.075871	0.221867	-0.341965	0.732377	0.900371
ENSMUSG00000022865	153.387	-0.287172	0.278338	-1.03174	0.302195	0.782126
ENSMUSG00000022867	374.747	-0.109228	0.18029	-0.605844	0.544618	0.820087
ENSMUSG00000022876	23.4709	1.59158	0.296928	5.36015	8.31542e-08	1.67266e-05
ENSMUSG00000022881	24.4473	0.2377	0.321392	0.739597	0.459545	0.794752
ENSMUSG00000022883	575.949	-0.236309	0.251752	-0.938655	0.347908	0.782126
ENSMUSG00000022884	5142.36	-0.327714	0.320956	-1.02106	0.307227	0.782126
ENSMUSG00000022885	343.416	0.224876	0.0907583	2.47774	0.0132216	0.495529
ENSMUSG00000022887	163.471	0.327817	0.125189	2.61858	0.00882978	0.383372
ENSMUSG00000022889	447.021	-0.046103	0.104971	-0.439196	0.66052	0.87111
ENSMUSG00000022890	1707.49	-0.086808	0.149935	-0.578971	0.562609	0.828716
ENSMUSG00000022892	33631.3	1.17908	0.153627	7.67494	1.65495e-14	9.39245e-12
ENSMUSG00000022893	214.763	0.0918158	0.204894	0.448115	0.65407	0.868899
ENSMUSG00000022894	12.4424	-0.302129	0.389389	-0.775906	0.437804	0.789867
ENSMUSG00000022895	968.828	-0.0572321	0.0840082	-0.681268	0.495702	0.803992
ENSMUSG00000022897	864.647	-0.201079	0.163135	-1.23259	0.217728	0.782126
ENSMUSG00000022898	427.472	0.170152	0.0891815	1.90793	0.0564002	0.782126
ENSMUSG00000022899	222.001	-0.0508919	0.245181	-0.207569	0.835566	0.9401
ENSMUSG00000022901	32.0703	0.689852	0.306613	2.24991	0.0244544	0.681762
ENSMUSG00000022905	979.044	-0.372962	0.27442	-1.35909	0.174118	0.782126
ENSMUSG00000022906	57.3433	0.241332	0.228812	1.05472	0.291554	0.782126
ENSMUSG00000022911	74.6619	-0.0521127	0.25749	-0.202387	0.839614	0.941553
ENSMUSG00000022912	128.606	0.248828	0.269013	0.924968	0.354983	0.782126
ENSMUSG00000022913	175.539	0.164187	0.148405	1.10634	0.268578	0.782126
ENSMUSG00000022914	987.202	-0.217081	0.214021	-1.0143	0.310442	0.782126
ENSMUSG00000022935	186.233	-0.263477	0.167818	-1.57002	0.116411	0.782126
ENSMUSG00000022940	137.207	-0.217191	0.276332	-0.785976	0.431881	0.789192
ENSMUSG00000022946	1382.64	-0.0271533	0.11107	-0.244471	0.806866	0.930675
ENSMUSG00000022947	147.186	0.121235	0.195526	0.620045	0.535228	0.816013
ENSMUSG00000022948	68.3408	0.247613	0.236526	1.04687	0.295158	0.782126
ENSMUSG00000022949	508.228	0.119472	1.01323	0.117912	0.906137	0.964722
ENSMUSG00000022951	705.477	0.153036	0.119183	1.28404	0.199126	0.782126
ENSMUSG00000022952	20.4085	0.502863	0.252736	1.98968	0.0466263	0.782126
ENSMUSG00000022956	3040.15	0.129033	0.175601	0.734805	0.462458	0.796459
ENSMUSG00000022957	2309.06	-0.154118	0.118476	-1.30084	0.193315	0.782126
ENSMUSG00000022960	101.281	-0.0849743	0.1852	-0.458825	0.64636	0.865863
ENSMUSG00000022961	2806.95	-0.247246	0.225513	-1.09638	0.272915	0.782126
ENSMUSG00000022962	472.275	0.0940265	0.106149	0.885794	0.375728	0.782126
ENSMUSG00000022964	1167.61	-0.13942	0.0731447	-1.90608	0.0566393	0.782126
ENSMUSG00000022965	947.658	0.103617	0.0993415	1.04304	0.29693	0.782126
ENSMUSG00000022967	489.382	0.00110555	0.0682715	0.0161934	0.98708	0.994827
ENSMUSG00000022969	185.783	0.328676	0.219976	1.49414	0.135138	0.782126
ENSMUSG00000022971	310.086	0.207822	0.110158	1.88658	0.059217	0.782126
ENSMUSG00000022972	465.915	0.165304	0.197768	0.835847	0.403241	0.786749
ENSMUSG00000022973	4585.73	-0.265529	0.200275	-1.32582	0.1849	0.782126
ENSMUSG00000022974	307.967	-0.318164	0.334814	-0.950273	0.341974	0.782126
ENSMUSG00000022978	72.7465	0.168791	0.149576	1.12847	0.259123	0.782126
ENSMUSG00000022982	3357.4	0.180084	0.201276	0.894715	0.370939	0.782126
ENSMUSG00000022983	598.172	-0.0151376	0.0929302	-0.162892	0.870603	0.950908
ENSMUSG00000022987	149.252	-0.0865895	0.15456	-0.560233	0.57532	0.834924
ENSMUSG00000022992	541.363	0.134389	0.0911962	1.47362	0.140583	0.782126
ENSMUSG00000022994	557.56	0.121922	0.103354	1.17966	0.238137	0.782126
ENSMUSG00000022995	1690.58	-0.19109	0.150851	-1.26675	0.205246	0.782126
ENSMUSG00000022999	83.429	0.227818	0.190541	1.19564	0.231837	0.782126
ENSMUSG00000023004	12317.4	0.162678	0.129272	1.25842	0.208239	0.782126
ENSMUSG00000023007	902.095	0.0679267	0.127675	0.532028	0.594707	0.843046
ENSMUSG00000023008	164.255	0.387358	0.149609	2.58914	0.00962171	0.401202
ENSMUSG00000023009	351.727	0.302569	0.148113	2.04283	0.0410693	0.782126
ENSMUSG00000023010	4867.78	0.148946	0.0873205	1.70574	0.0880574	0.782126
ENSMUSG00000023011	8846.64	0.0589119	0.125704	0.468654	0.639317	0.863264
ENSMUSG00000023015	75.0113	-0.244284	0.153682	-1.58954	0.111939	0.782126
ENSMUSG00000023017	433.12	-0.0528592	0.142741	-0.370316	0.711147	0.892598
ENSMUSG00000023018	2396.26	0.0547756	0.124172	0.441128	0.659121	0.870826
ENSMUSG00000023019	2805.68	0.0535484	0.162043	0.330457	0.741054	0.903804
ENSMUSG00000023020	552.459	0.215779	0.198598	1.08651	0.277252	0.782126
ENSMUSG00000023021	363.645	0.0443469	0.0936036	0.473773	0.635662	0.862224
ENSMUSG00000023022	202.281	-0.15502	0.13757	-1.12684	0.25981	0.782126
ENSMUSG00000023025	308.462	-0.257705	0.296019	-0.87057	0.383989	0.783524
ENSMUSG00000023026	702.657	-0.11767	0.113248	-1.03905	0.29878	0.782126
ENSMUSG00000023027	99.3601	-0.0680816	0.153893	-0.442397	0.658202	0.870386
ENSMUSG00000023030	458.888	0.0183906	0.0907918	0.202557	0.839481	0.941553
ENSMUSG00000023031	33.1261	1.09191	0.326819	3.34101	0.000834754	0.062367
ENSMUSG00000023032	1190.76	-0.265058	0.141425	-1.8742	0.0609029	0.782126
ENSMUSG00000023033	4564.39	-0.170774	0.101381	-1.68447	0.0920909	0.782126
ENSMUSG00000023034	789.377	-0.0938136	0.266327	-0.35225	0.724651	0.89877
ENSMUSG00000023036	5791.82	0.308352	0.242815	1.26991	0.204118	0.782126
ENSMUSG00000023043	117.973	-0.0506352	0.981227	-0.0516039	0.958844	0.985605
ENSMUSG00000023044	293.257	0.268218	0.134239	1.99806	0.0457102	0.782126
ENSMUSG00000023046	396.592	0.318839	0.289193	1.10251	0.270239	0.782126
ENSMUSG00000023048	829.767	0.0981091	0.154895	0.633391	0.526478	0.813208
ENSMUSG00000023050	1802.82	0.0503434	0.0854181	0.589376	0.555609	0.825544
ENSMUSG00000023051	221.614	0.210437	0.156999	1.34037	0.180125	0.782126
ENSMUSG00000023052	12.5088	0.378131	0.43968	0.860015	0.389781	0.784261
ENSMUSG00000023055	1710.71	0.0718198	0.116931	0.614206	0.539079	0.817247
ENSMUSG00000023064	131.037	0.245019	0.351169	0.697724	0.48535	0.801612
ENSMUSG00000023066	29.6209	-0.218092	0.344817	-0.632487	0.527069	0.813464
ENSMUSG00000023067	174.79	-0.0368669	0.27382	-0.134639	0.892897	0.960177
ENSMUSG00000023068	541.274	-0.281956	0.32533	-0.866677	0.386119	0.783997
ENSMUSG00000023072	209.256	0.0309168	0.14898	0.207524	0.835601	0.9401
ENSMUSG00000023074	65.9257	-0.526027	0.440539	-1.19405	0.232457	0.782126
ENSMUSG00000023075	735.778	-0.0186711	0.0927415	-0.201324	0.840445	0.941743
ENSMUSG00000023079	289.638	0.142742	0.140091	1.01892	0.308241	0.782126
ENSMUSG00000023084	9.91979	0.454469	0.486863	0.933463	0.350581	0.782126
ENSMUSG00000023087	2060.41	-0.21421	0.17265	-1.24072	0.21471	0.782126
ENSMUSG00000023088	285.874	0.0259729	0.0971478	0.267355	0.789196	0.923449
ENSMUSG00000023089	1233.48	0.124582	0.205822	0.605289	0.544987	0.820423
ENSMUSG00000023092	785.345	-0.0133023	0.119161	-0.111633	0.911114	0.966781
ENSMUSG00000023094	379.176	0.065408	0.150668	0.434119	0.664202	0.872661
ENSMUSG00000023104	408.469	0.131628	0.135416	0.972026	0.331037	0.782126
ENSMUSG00000023106	881.756	-0.101558	0.16222	-0.626053	0.53128	0.813742
ENSMUSG00000023110	1072.69	-0.0223912	0.104688	-0.213885	0.830637	0.938481
ENSMUSG00000023118	2043.84	0.0209661	0.122903	0.170591	0.864546	0.948463
ENSMUSG00000023122	16.9175	-0.606577	1.21314	-0.500007	0.61707	0.852981
ENSMUSG00000023143	194.992	0.387396	0.20338	1.90478	0.0568081	0.782126
ENSMUSG00000023147	501.362	-0.107373	0.0751991	-1.42785	0.153335	0.782126
ENSMUSG00000023150	852.532	-0.20036	0.253484	-0.790425	0.429279	0.788491
ENSMUSG00000023153	14.1055	-0.2949	0.504001	-0.585118	0.558469	0.826627
ENSMUSG00000023156	297.071	-0.295213	0.144748	-2.0395	0.0414006	0.782126
ENSMUSG00000023169	1595.23	-0.10416	0.147225	-0.707486	0.479264	0.799807
ENSMUSG00000023170	512.361	0.149441	0.166639	0.896797	0.369827	0.782126
ENSMUSG00000023175	8317.91	0.0895859	0.251923	0.355609	0.722134	0.898042
ENSMUSG00000023186	178.436	0.0850894	0.295083	0.288358	0.773073	0.917482
ENSMUSG00000023191	263.538	0.210197	0.240117	0.875395	0.381359	0.783379
ENSMUSG00000023192	1083.97	0.0320717	0.17843	0.179744	0.857353	0.946568
ENSMUSG00000023206	48.1173	0.162417	0.224476	0.723539	0.469349	0.798671
ENSMUSG00000023224	247.414	0.0704151	0.375887	0.18733	0.851402	0.94515
ENSMUSG00000023232	156.849	0.207011	0.290335	0.713007	0.475841	0.799782
ENSMUSG00000023235	76.3275	-0.0583167	0.149664	-0.389652	0.696794	0.887764
ENSMUSG00000023236	2371.79	0.069657	0.122214	0.569958	0.568706	0.831272
ENSMUSG00000023243	16.2453	-0.277622	0.402041	-0.690532	0.48986	0.802578
ENSMUSG00000023249	88.0495	0.169568	0.218604	0.775686	0.437935	0.790012
ENSMUSG00000023259	40.7015	0.210736	0.196989	1.06978	0.284717	0.782126
ENSMUSG00000023262	118.268	0.316616	0.200781	1.57692	0.114814	0.782126
ENSMUSG00000023266	310.974	0.349543	0.17383	2.01083	0.0443435	0.782126
ENSMUSG00000023267	14.1302	0.164812	0.344248	0.47876	0.63211	0.860769
ENSMUSG00000023272	212.028	-0.112227	0.197806	-0.567361	0.570469	0.83254
ENSMUSG00000023277	640.163	0.192792	0.202708	0.951081	0.341563	0.782126
ENSMUSG00000023284	134.014	-0.279351	0.345083	-0.809517	0.418218	0.788491
ENSMUSG00000023286	454.847	-0.0120485	0.0922721	-0.130576	0.89611	0.961254
ENSMUSG00000023307	249.196	-0.176876	0.164736	-1.0737	0.282959	0.782126
ENSMUSG00000023328	827.881	0.18135	0.171145	1.05963	0.289315	0.782126
ENSMUSG00000023330	90.0778	-0.0905713	0.160088	-0.565758	0.571558	0.8331
ENSMUSG00000023336	109.342	-0.0270012	0.295802	-0.0912811	0.927269	0.972815
ENSMUSG00000023345	212.369	-0.0145677	0.191897	-0.0759145	0.939487	0.977491
ENSMUSG00000023348	89.7383	0.162013	0.263206	0.615538	0.538199	0.817247
ENSMUSG00000023353	6371.56	0.181247	0.183456	0.987964	0.32317	0.782126
ENSMUSG00000023367	334.563	0.754698	0.204215	3.6956	0.000219367	0.020627
ENSMUSG00000023391	106.157	0.0382799	0.197311	0.194008	0.84617	0.943285
ENSMUSG00000023411	26.1828	-0.0624619	0.330547	-0.188965	0.85012	0.944769
ENSMUSG00000023452	1023.33	0.0554509	0.12638	0.438764	0.660832	0.87111
ENSMUSG00000023456	11873.3	0.184114	0.17456	1.05473	0.291548	0.782126
ENSMUSG00000023460	900.533	-0.0867833	0.109098	-0.79546	0.426346	0.788491
ENSMUSG00000023473	404.89	-0.0863672	0.151099	-0.571595	0.567596	0.831269
ENSMUSG00000023484	45.0842	-0.0821938	0.367121	-0.223887	0.822845	0.935286
ENSMUSG00000023495	2189.73	0.243505	0.183617	1.32616	0.184787	0.782126
ENSMUSG00000023505	12.0679	0.446544	0.347293	1.28579	0.198518	0.782126
ENSMUSG00000023571	139.602	0.0895259	0.246322	0.363451	0.716268	0.895603
ENSMUSG00000023572	684.541	0.0265946	0.0709618	0.374773	0.707829	0.891136
ENSMUSG00000023707	362.409	0.200266	0.189065	1.05924	0.28949	0.782126
ENSMUSG00000023723	265.053	0.0590914	0.107361	0.5504	0.582045	0.837271
ENSMUSG00000023755	40.5191	0.509818	0.213643	2.38631	0.0170186	0.577868
ENSMUSG00000023764	193.866	0.173528	0.210227	0.825434	0.409125	0.787615
ENSMUSG00000023781	25.7851	0.201323	0.244939	0.821932	0.411116	0.787615
ENSMUSG00000023791	114.723	-0.0678174	0.178635	-0.379641	0.704212	0.889797
ENSMUSG00000023795	50.9168	0.128967	0.218509	0.590215	0.555047	0.824939
ENSMUSG00000023800	409.562	-0.144074	0.0855526	-1.68405	0.0921729	0.782126
ENSMUSG00000023805	1138.61	-0.131701	0.147303	-0.89408	0.371279	0.782126
ENSMUSG00000023806	652.517	0.125045	0.153732	0.813393	0.415993	0.788471
ENSMUSG00000023809	770.135	-0.157497	0.131166	-1.20074	0.229852	0.782126
ENSMUSG00000023826	86.5867	-0.0915772	0.240227	-0.381212	0.703046	0.889779
ENSMUSG00000023827	914.331	0.17525	0.164078	1.06809	0.28548	0.782126
ENSMUSG00000023830	550.418	-0.00924964	0.112242	-0.0824081	0.934322	0.975311
ENSMUSG00000023832	619.13	0.285998	0.107286	2.66575	0.00768171	0.350776
ENSMUSG00000023845	466.848	-0.350251	0.542386	-0.645759	0.518435	0.809596
ENSMUSG00000023852	196.857	-0.107579	0.272973	-0.394102	0.693506	0.886268
ENSMUSG00000023861	1127.28	0.0577445	0.114427	0.504642	0.61381	0.851139
ENSMUSG00000023868	692.758	-0.372654	0.19853	-1.87706	0.0605097	0.782126
ENSMUSG00000023873	16.2785	-0.105078	0.265525	-0.395736	0.6923	0.885633
ENSMUSG00000023883	527.764	-0.117321	0.122941	-0.954288	0.339938	0.782126
ENSMUSG00000023885	90.8608	0.00504426	0.24006	0.0210125	0.983236	0.993808
ENSMUSG00000023886	495.569	0.0663213	0.129958	0.51033	0.60982	0.849293
ENSMUSG00000023892	18.1758	-0.474256	0.723293	-0.655691	0.512023	0.806675
ENSMUSG00000023904	2138.95	0.19464	0.21731	0.895675	0.370426	0.782126
ENSMUSG00000023905	39.1213	0.429539	0.378239	1.13563	0.256112	0.782126
ENSMUSG00000023908	76.0644	-0.0626114	0.222774	-0.281053	0.77867	0.919249
ENSMUSG00000023909	1011.14	0.0173278	0.12245	0.14151	0.887467	0.958373
ENSMUSG00000023911	101.1	0.260696	0.285559	0.91293	0.361279	0.782126
ENSMUSG00000023912	452.677	-0.0171779	0.127694	-0.134524	0.892988	0.960177
ENSMUSG00000023913	2089.78	-0.0889447	0.1168	-0.761513	0.446351	0.791167
ENSMUSG00000023915	1292.73	-0.0961555	0.126125	-0.762384	0.445831	0.791167
ENSMUSG00000023918	29.6899	0.0812214	0.350583	0.231675	0.81679	0.932428
ENSMUSG00000023919	28.6485	-0.40513	0.37152	-1.09047	0.275507	0.782126
ENSMUSG00000023921	384.846	-0.136592	0.252497	-0.540964	0.588532	0.839937
ENSMUSG00000023923	711.184	-0.0929616	0.107596	-0.863992	0.387593	0.784261
ENSMUSG00000023927	854.752	-0.393576	0.228587	-1.72178	0.0851094	0.782126
ENSMUSG00000023931	9.94293	0.357355	0.565537	0.631885	0.527462	0.813464
ENSMUSG00000023932	783.373	-0.186706	0.115694	-1.61379	0.106572	0.782126
ENSMUSG00000023935	34.2098	0.359682	0.201896	1.78152	0.0748269	0.782126
ENSMUSG00000023938	486.061	0.205458	0.156842	1.30996	0.190209	0.782126
ENSMUSG00000023939	225.987	0.306012	0.270198	1.13255	0.257405	0.782126
ENSMUSG00000023942	267.324	0.193329	0.153478	1.25965	0.207795	0.782126
ENSMUSG00000023944	33438.5	0.0570891	0.121076	0.471514	0.637274	0.8626
ENSMUSG00000023947	43.33	0.197137	0.236117	0.834915	0.403766	0.786968
ENSMUSG00000023949	53.2982	0.236223	0.20061	1.17752	0.238987	0.782126
ENSMUSG00000023951	728.72	-0.0226213	0.12467	-0.181449	0.856015	0.946351
ENSMUSG00000023952	671.508	0.113537	0.107801	1.05321	0.292243	0.782126
ENSMUSG00000023953	56.8878	0.172568	0.183396	0.940963	0.346724	0.782126
ENSMUSG00000023959	72.4043	-0.255245	0.220158	-1.15937	0.246305	0.782126
ENSMUSG00000023960	2664.03	-0.210608	0.179617	-1.17254	0.24098	0.782126
ENSMUSG00000023961	210.623	-0.216345	0.277331	-0.780099	0.435333	0.789366
ENSMUSG00000023963	14.6758	-0.429024	0.338275	-1.26827	0.204701	0.782126
ENSMUSG00000023965	475.219	-0.123753	0.0977402	-1.26615	0.205461	0.782126
ENSMUSG00000023966	220.075	0.132134	0.287756	0.459187	0.6461	0.865863
ENSMUSG00000023967	725.82	0.152729	0.192899	0.791753	0.428505	0.788491
ENSMUSG00000023968	13.676	-0.139526	0.518002	-0.269353	0.787658	0.923449
ENSMUSG00000023971	200.668	0.000553949	0.158098	0.00350384	0.997204	0.99865
ENSMUSG00000023972	125.849	0.190252	0.199981	0.951347	0.341428	0.782126
ENSMUSG00000023973	1216.86	0.196303	0.201388	0.974747	0.329686	0.782126
ENSMUSG00000023977	1035.4	-0.0504079	0.0813694	-0.619495	0.535591	0.816221
ENSMUSG00000023980	319.584	0.0942586	0.107432	0.877383	0.380279	0.783379
ENSMUSG00000023984	16.8228	-0.353323	0.423749	-0.833803	0.404392	0.787419
ENSMUSG00000023988	529	0.0732322	0.13504	0.542298	0.587613	0.839782
ENSMUSG00000023990	154.58	0.367686	0.177989	2.06578	0.0388497	0.782126
ENSMUSG00000023991	544.513	0.129609	0.183255	0.707259	0.479405	0.799807
ENSMUSG00000023992	355.246	2.23741	0.226573	9.87501	5.34289e-23	7.07532e-20
ENSMUSG00000023994	149.535	0.0270176	0.121071	0.223154	0.823415	0.935286
ENSMUSG00000023999	53.4465	0.167415	0.1747	0.958298	0.337913	0.782126
ENSMUSG00000024002	1710.3	-0.106665	0.139166	-0.766455	0.443405	0.791064
ENSMUSG00000024006	348.84	-0.0835651	0.181812	-0.459623	0.645787	0.865863
ENSMUSG00000024007	224.144	0.148071	0.166648	0.888528	0.374257	0.782126
ENSMUSG00000024008	513.863	-0.120026	0.167316	-0.717363	0.47315	0.799454
ENSMUSG00000024011	16.4118	-0.211929	0.366863	-0.577679	0.563481	0.829406
ENSMUSG00000024012	7996.27	0.246133	0.190038	1.29518	0.195259	0.782126
ENSMUSG00000024013	108.854	0.277915	0.169523	1.63939	0.101132	0.782126
ENSMUSG00000024014	27.6465	0.384697	0.250815	1.53379	0.125082	0.782126
ENSMUSG00000024018	244.398	-0.15474	0.0760908	-2.03362	0.04199	0.782126
ENSMUSG00000024019	1695.19	-0.0174905	0.0847994	-0.206258	0.83659	0.940347
ENSMUSG00000024026	1193.52	0.0251456	0.0746577	0.336812	0.736258	0.902017
ENSMUSG00000024030	799.182	-0.0375875	0.117031	-0.321176	0.748077	0.906155
ENSMUSG00000024033	185.551	0.380438	0.394122	0.96528	0.334405	0.782126
ENSMUSG00000024036	72.2804	0.0766604	0.203392	0.37691	0.706241	0.890562
ENSMUSG00000024037	246.819	0.153427	0.123091	1.24645	0.212599	0.782126
ENSMUSG00000024038	1330.82	0.195569	0.228406	0.856233	0.391869	0.78442
ENSMUSG00000024039	457.752	0.150978	0.151521	0.996422	0.319045	0.782126
ENSMUSG00000024042	151	0.0407838	0.234374	0.174012	0.861856	0.947869
ENSMUSG00000024043	11.1615	-0.481399	0.600715	-0.801377	0.422913	0.788491
ENSMUSG00000024044	2201.09	-0.150827	0.0976603	-1.5444	0.12249	0.782126
ENSMUSG00000024045	641.95	0.00847465	0.193912	0.0437037	0.965141	0.986563
ENSMUSG00000024048	287.691	0.162483	0.223687	0.726383	0.467604	0.79783
ENSMUSG00000024049	27.7419	0.0404601	0.274446	0.147425	0.882797	0.955491
ENSMUSG00000024050	1015.3	0.044563	0.147004	0.303142	0.761781	0.911831
ENSMUSG00000024052	1005.77	-0.185177	0.12084	-1.53242	0.12542	0.782126
ENSMUSG00000024053	73.7017	0.395487	0.209541	1.88739	0.0591072	0.782126
ENSMUSG00000024054	290.091	-0.467123	0.336686	-1.38742	0.165315	0.782126
ENSMUSG00000024055	133.005	0.137142	0.150383	0.911951	0.361795	0.782126
ENSMUSG00000024059	577.409	-0.10139	0.125108	-0.810416	0.417701	0.788491
ENSMUSG00000024063	656.138	0.0591551	0.111557	0.530269	0.595926	0.843688
ENSMUSG00000024064	322.31	-0.0551177	0.138284	-0.398583	0.690201	0.88459
ENSMUSG00000024065	3392.72	-0.0427173	0.12971	-0.329328	0.741908	0.903955
ENSMUSG00000024066	145.509	-0.227204	0.179013	-1.26921	0.204368	0.782126
ENSMUSG00000024067	280.945	0.0155512	0.137198	0.113349	0.909754	0.96658
ENSMUSG00000024068	388.813	-0.217243	0.19521	-1.11287	0.265766	0.782126
ENSMUSG00000024069	140.31	0.0477223	0.118804	0.401691	0.687912	0.883107
ENSMUSG00000024070	179.202	-0.131308	0.289233	-0.453988	0.649838	0.867425
ENSMUSG00000024072	210.165	-0.430318	0.320175	-1.34401	0.178945	0.782126
ENSMUSG00000024073	1101.17	-0.283755	0.220708	-1.28565	0.198564	0.782126
ENSMUSG00000024074	1003.67	-0.203932	0.210284	-0.969792	0.33215	0.782126
ENSMUSG00000024076	78.242	-0.019595	0.18219	-0.107553	0.914351	0.967686
ENSMUSG00000024077	553.122	-0.342865	0.28147	-1.21812	0.223178	0.782126
ENSMUSG00000024078	209.535	0.0412404	0.117031	0.352388	0.724547	0.89877
ENSMUSG00000024079	75.4159	0.167888	0.330315	0.508267	0.611266	0.849688
ENSMUSG00000024081	371.718	-0.255724	0.255286	-1.00172	0.316481	0.782126
ENSMUSG00000024082	405.486	-0.0420119	0.0902135	-0.465694	0.641434	0.864101
ENSMUSG00000024083	5037.4	-0.34876	0.255399	-1.36555	0.172081	0.782126
ENSMUSG00000024084	124.954	-0.304558	0.129383	-2.35393	0.0185763	0.604633
ENSMUSG00000024085	109.663	-0.24937	0.290122	-0.859536	0.390045	0.784261
ENSMUSG00000024087	55.8123	-0.36301	0.478422	-0.758767	0.447992	0.791167
ENSMUSG00000024091	1084.38	-0.149216	0.154146	-0.968015	0.333037	0.782126
ENSMUSG00000024095	430.012	-0.187954	0.19821	-0.948255	0.343	0.782126
ENSMUSG00000024096	944.112	-0.0721628	0.101184	-0.713182	0.475733	0.799782
ENSMUSG00000024097	514.824	-0.155593	0.216925	-0.717266	0.47321	0.799466
ENSMUSG00000024098	325.934	-0.143582	0.160552	-0.894304	0.371159	0.782126
ENSMUSG00000024099	1508.18	-0.0520223	0.117266	-0.443627	0.657312	0.870033
ENSMUSG00000024101	539.704	0.248601	0.153346	1.62117	0.10498	0.782126
ENSMUSG00000024104	1588.8	6.22749e-05	0.0769269	0.000809533	0.999354	0.999666
ENSMUSG00000024109	2377.67	-0.409484	0.32418	-1.26314	0.20654	0.782126
ENSMUSG00000024112	1538.18	0.0393991	0.155373	0.253577	0.799823	0.927985
ENSMUSG00000024118	94.8673	0.149147	0.137058	1.0882	0.276508	0.782126
ENSMUSG00000024120	788.503	-0.199685	0.159721	-1.25021	0.211223	0.782126
ENSMUSG00000024121	19380.2	0.224403	0.174925	1.28286	0.199542	0.782126
ENSMUSG00000024122	1137.83	-0.292091	0.232889	-1.25421	0.209766	0.782126
ENSMUSG00000024127	4117.77	-0.210707	0.164558	-1.28044	0.200389	0.782126
ENSMUSG00000024130	1305.51	0.13112	0.102911	1.27411	0.202623	0.782126
ENSMUSG00000024132	227.106	0.15659	0.216163	0.724408	0.468815	0.798671
ENSMUSG00000024135	147.359	-0.086973	0.129537	-0.671416	0.501956	0.803992
ENSMUSG00000024136	32.7221	-0.0327885	0.401287	-0.0817083	0.934879	0.975311
ENSMUSG00000024137	338.289	0.107785	0.183144	0.588525	0.55618	0.825773
ENSMUSG00000024140	1976.75	-0.219775	0.122825	-1.78933	0.0735612	0.782126
ENSMUSG00000024142	646.436	0.0421004	0.109217	0.385473	0.699887	0.888365
ENSMUSG00000024143	264.473	-0.220684	0.203711	-1.08332	0.278667	0.782126
ENSMUSG00000024145	68.5489	-0.109527	0.177893	-0.615691	0.538098	0.817247
ENSMUSG00000024146	261.927	-0.312926	0.300707	-1.04064	0.298044	0.782126
ENSMUSG00000024150	855.832	-0.0578938	0.0767587	-0.754231	0.450711	0.79167
ENSMUSG00000024151	330.412	-0.115711	0.103136	-1.12193	0.261894	0.782126
ENSMUSG00000024158	1078.11	0.130312	0.187126	0.696387	0.486186	0.801612
ENSMUSG00000024160	577.397	0.164898	0.162191	1.01669	0.3093	0.782126
ENSMUSG00000024163	7499.05	0.0537403	0.136794	0.392856	0.694426	0.8864
ENSMUSG00000024164	78.698	1.10319	0.318183	3.46714	0.000526018	0.0431429
ENSMUSG00000024165	72.443	-0.0165777	0.185568	-0.0893349	0.928816	0.973731
ENSMUSG00000024168	92.3857	-0.264791	0.186217	-1.42195	0.155042	0.782126
ENSMUSG00000024169	405.654	0.0360781	0.105174	0.343032	0.731575	0.900151
ENSMUSG00000024170	380.561	0.110142	0.14395	0.765136	0.44419	0.791064
ENSMUSG00000024172	40.7077	-0.466965	0.421405	-1.10811	0.267813	0.782126
ENSMUSG00000024174	29.9638	0.0284921	0.258755	0.110112	0.91232	0.967351
ENSMUSG00000024175	18.5093	0.10282	0.449004	0.228997	0.818871	0.933274
ENSMUSG00000024176	598.97	0.125943	0.123476	1.01998	0.307739	0.782126
ENSMUSG00000024177	56.6659	0.295216	0.221822	1.33087	0.183232	0.782126
ENSMUSG00000024180	192.991	0.00239645	0.129536	0.0185003	0.98524	0.994381
ENSMUSG00000024181	621.58	0.221909	0.192632	1.15199	0.249327	0.782126
ENSMUSG00000024182	472.685	0.0959531	0.13102	0.732353	0.463953	0.796887
ENSMUSG00000024186	223.256	0.344127	0.34006	1.01196	0.311557	0.782126
ENSMUSG00000024187	278.901	0.122066	0.165969	0.735473	0.462051	0.796103
ENSMUSG00000024188	973.392	-0.170254	0.142026	-1.19875	0.230627	0.782126
ENSMUSG00000024190	265.559	-0.0833488	0.222821	-0.374062	0.708358	0.891605
ENSMUSG00000024191	264.052	0.133954	0.161643	0.828701	0.407274	0.787615
ENSMUSG00000024193	739.234	0.185225	0.17555	1.05512	0.291372	0.782126
ENSMUSG00000024194	540.396	0.28652	0.238257	1.20257	0.229144	0.782126
ENSMUSG00000024197	337.629	0.19758	0.171898	1.1494	0.250391	0.782126
ENSMUSG00000024201	1043.92	0.00686072	0.135598	0.0505959	0.959647	0.985605
ENSMUSG00000024206	86.6977	0.495984	0.203034	2.44286	0.0145715	0.531089
ENSMUSG00000024208	780.444	0.325608	0.273397	1.19097	0.233666	0.782126
ENSMUSG00000024210	15.6859	1.98967	0.33947	5.86111	4.59771e-09	1.15972e-06
ENSMUSG00000024211	90.3999	-0.397777	0.27117	-1.46689	0.142405	0.782126
ENSMUSG00000024212	1340.07	-0.0191308	0.159602	-0.119866	0.904589	0.963799
ENSMUSG00000024213	4704.25	0.114547	0.146387	0.782491	0.433926	0.789295
ENSMUSG00000024217	446.132	0.131343	0.167737	0.783033	0.433608	0.789262
ENSMUSG00000024218	387.538	0.0754365	0.0862716	0.874407	0.381897	0.783379
ENSMUSG00000024219	427.554	-0.00613572	0.126155	-0.0486362	0.961209	0.985787
ENSMUSG00000024220	1579.57	0.021532	0.138854	0.155069	0.876767	0.952924
ENSMUSG00000024222	932.202	0.0653025	0.133794	0.488083	0.625491	0.856859
ENSMUSG00000024228	71.3558	-0.142313	0.217597	-0.654022	0.513097	0.807088
ENSMUSG00000024231	394.318	-0.260954	0.300359	-0.868808	0.384952	0.783624
ENSMUSG00000024232	93.1581	0.113963	0.210343	0.541794	0.58796	0.839921
ENSMUSG00000024234	197.126	-0.38946	0.224155	-1.73746	0.0823056	0.782126
ENSMUSG00000024235	15.7767	0.124638	0.399024	0.312357	0.754769	0.908708
ENSMUSG00000024236	123.532	0.0299772	0.187262	0.160081	0.872817	0.951535
ENSMUSG00000024238	740.577	-0.214001	0.218311	-0.980258	0.326959	0.782126
ENSMUSG00000024240	467.64	-0.24448	0.117579	-2.07928	0.0375915	0.782126
ENSMUSG00000024241	498.655	-0.168503	0.264662	-0.636672	0.524339	0.812101
ENSMUSG00000024242	949.313	-0.238859	0.217698	-1.0972	0.272553	0.782126
ENSMUSG00000024245	603.471	-0.103685	0.0809359	-1.28108	0.200166	0.782126
ENSMUSG00000024246	40.8543	-0.0921304	0.199093	-0.462751	0.643543	0.864789
ENSMUSG00000024247	151.403	0.247377	0.206569	1.19755	0.231091	0.782126
ENSMUSG00000024248	2701.43	0.130313	0.113972	1.14338	0.252879	0.782126
ENSMUSG00000024251	156.551	-0.120194	0.124267	-0.967224	0.333432	0.782126
ENSMUSG00000024253	232.806	0.0738936	0.102668	0.719733	0.471689	0.79912
ENSMUSG00000024256	82.7217	-0.256077	0.171503	-1.49313	0.135403	0.782126
ENSMUSG00000024258	181.031	-0.0693467	0.137654	-0.503777	0.614418	0.851425
ENSMUSG00000024259	485.735	-0.492807	0.437633	-1.12607	0.260135	0.782126
ENSMUSG00000024260	813.875	-0.010555	0.118918	-0.0887589	0.929274	0.973954
ENSMUSG00000024261	1045.1	-0.364574	0.253961	-1.43555	0.15113	0.782126
ENSMUSG00000024268	6458.67	-0.1409	0.108035	-1.30421	0.192163	0.782126
ENSMUSG00000024269	757.384	-0.0631498	0.0755573	-0.835786	0.403275	0.786749
ENSMUSG00000024270	785.305	0.0192893	0.105926	0.182101	0.855503	0.946351
ENSMUSG00000024271	1178.98	-0.0194333	0.0597259	-0.325374	0.744898	0.904775
ENSMUSG00000024273	160.136	-0.0592694	0.11851	-0.500123	0.616989	0.852942
ENSMUSG00000024276	205.756	-0.352008	0.386762	-0.910143	0.362747	0.782126
ENSMUSG00000024277	3694.02	-0.155636	0.0961438	-1.61879	0.105493	0.782126
ENSMUSG00000024283	1217.85	-0.383838	0.338762	-1.13306	0.257189	0.782126
ENSMUSG00000024286	1102.8	-0.270204	0.204478	-1.32143	0.186357	0.782126
ENSMUSG00000024287	218.174	-0.237995	0.453164	-0.525186	0.599454	0.845057
ENSMUSG00000024290	159.091	-0.405344	0.541031	-0.749207	0.453732	0.792424
ENSMUSG00000024292	116.781	0.159181	0.175412	0.907468	0.36416	0.782126
ENSMUSG00000024293	93.9822	-0.466853	0.563738	-0.828139	0.407592	0.787615
ENSMUSG00000024294	869.579	-0.367023	0.350431	-1.04735	0.294939	0.782126
ENSMUSG00000024298	530.198	-0.494929	0.447812	-1.10522	0.269066	0.782126
ENSMUSG00000024299	168.862	0.177117	0.275952	0.641839	0.520978	0.810903
ENSMUSG00000024300	70.6927	1.36471	0.206622	6.60485	3.97932e-11	1.40523e-08
ENSMUSG00000024301	25.1557	-0.112758	0.347094	-0.324864	0.745284	0.904951
ENSMUSG00000024302	1603.08	-0.193293	0.171783	-1.12522	0.260497	0.782126
ENSMUSG00000024304	1709.62	-0.17215	0.147517	-1.16698	0.243218	0.782126
ENSMUSG00000024308	453.912	0.322407	0.155683	2.07092	0.0383665	0.782126
ENSMUSG00000024309	693.617	0.290815	0.218054	1.33368	0.182308	0.782126
ENSMUSG00000024312	194.751	0.224736	0.177039	1.26942	0.204293	0.782126
ENSMUSG00000024317	47.3776	-0.30758	0.401473	-0.76613	0.443599	0.791064
ENSMUSG00000024319	1426	0.185256	0.141441	1.30978	0.190272	0.782126
ENSMUSG00000024325	452.378	0.202095	0.174304	1.15944	0.246277	0.782126
ENSMUSG00000024327	1281.8	0.200943	0.163164	1.23154	0.218121	0.782126
ENSMUSG00000024330	267.559	0.260887	0.190431	1.36999	0.170691	0.782126
ENSMUSG00000024334	20.4988	1.41747	0.319807	4.43227	9.32452e-06	0.00121456
ENSMUSG00000024335	3428.97	0.0538243	0.1028	0.523583	0.600569	0.845214
ENSMUSG00000024338	97.7322	0.985846	0.274274	3.59438	0.000325169	0.028707
ENSMUSG00000024339	212.12	0.510688	0.213495	2.39203	0.0167553	0.576317
ENSMUSG00000024346	584.677	0.0311686	0.118339	0.263383	0.792255	0.924537
ENSMUSG00000024347	626.914	0.0220449	0.109356	0.201589	0.840238	0.941733
ENSMUSG00000024349	87.4556	0.387609	0.197065	1.96691	0.0491934	0.782126
ENSMUSG00000024350	1338.47	-0.0944237	0.0842942	-1.12017	0.262642	0.782126
ENSMUSG00000024352	45.7288	0.20329	0.268154	0.758109	0.448386	0.791167
ENSMUSG00000024357	363.943	0.218858	0.219553	0.996834	0.318845	0.782126
ENSMUSG00000024359	3048.68	-0.101935	0.100033	-1.01901	0.3082	0.782126
ENSMUSG00000024360	886.473	-0.146176	0.135061	-1.08229	0.279121	0.782126
ENSMUSG00000024369	326.694	0.125216	0.182958	0.684394	0.493726	0.803992
ENSMUSG00000024370	565.883	0.02739	0.0809814	0.338226	0.735193	0.901462
ENSMUSG00000024371	40.3627	0.10984	0.51723	0.212361	0.831825	0.938825
ENSMUSG00000024376	111.582	0.180603	0.151442	1.19255	0.233044	0.782126
ENSMUSG00000024378	206.619	0.104037	0.192719	0.539839	0.589308	0.839959
ENSMUSG00000024381	5192.65	0.18863	0.160841	1.17277	0.240888	0.782126
ENSMUSG00000024382	459.927	0.0500494	0.100953	0.49577	0.620057	0.854234
ENSMUSG00000024383	149.206	-0.268749	0.437434	-0.614377	0.538966	0.817247
ENSMUSG00000024384	304.464	-0.411159	0.220159	-1.86756	0.0618238	0.782126
ENSMUSG00000024387	1831.09	0.180437	0.175107	1.03044	0.302803	0.782126
ENSMUSG00000024392	3374.57	0.147406	0.143111	1.03001	0.303004	0.782126
ENSMUSG00000024393	7790.59	0.00209221	0.155188	0.0134818	0.989243	0.995755
ENSMUSG00000024395	223.096	0.247239	0.233179	1.0603	0.28901	0.782126
ENSMUSG00000024397	108.554	0.816755	0.264334	3.08986	0.00200249	0.123899
ENSMUSG00000024400	692.175	-0.0688321	0.0666906	-1.03211	0.30202	0.782126
ENSMUSG00000024403	11864	-0.0349796	0.0973029	-0.359492	0.719227	0.897087
ENSMUSG00000024404	508.168	-0.123747	0.168921	-0.732573	0.463819	0.796887
ENSMUSG00000024410	465.13	-0.0959376	0.0735979	-1.30354	0.192392	0.782126
ENSMUSG00000024411	1112.37	0.0528711	0.31181	0.169562	0.865355	0.948707
ENSMUSG00000024413	1077.8	0.0129676	0.0846031	0.153276	0.878181	0.953477
ENSMUSG00000024414	502.641	0.194083	0.171541	1.13141	0.257884	0.782126
ENSMUSG00000024420	129.984	0.119972	0.190474	0.629862	0.528785	0.813464
ENSMUSG00000024421	61.5359	-0.165105	0.191434	-0.862463	0.388433	0.784261
ENSMUSG00000024422	323.786	0.012831	0.10361	0.123839	0.901443	0.96286
ENSMUSG00000024423	2064.14	-0.206775	0.167044	-1.23784	0.215774	0.782126
ENSMUSG00000024424	489.532	-0.0596091	0.102984	-0.578822	0.56271	0.828716
ENSMUSG00000024425	2310.03	-0.136158	0.127442	-1.06839	0.285344	0.782126
ENSMUSG00000024426	975.55	0.0685081	0.110409	0.620496	0.534931	0.81564
ENSMUSG00000024427	225.446	-0.119422	0.163468	-0.730551	0.465053	0.796887
ENSMUSG00000024429	2578.18	0.0897861	0.163224	0.55008	0.582264	0.837411
ENSMUSG00000024431	611.731	-0.431781	0.290164	-1.48806	0.136736	0.782126
ENSMUSG00000024436	459.521	0.204984	0.190233	1.07754	0.281237	0.782126
ENSMUSG00000024442	563.548	0.0212242	0.105483	0.20121	0.840535	0.941757
ENSMUSG00000024446	227.468	0.407305	0.224919	1.8109	0.0701566	0.782126
ENSMUSG00000024451	171.518	0.243006	0.184731	1.31546	0.188354	0.782126
ENSMUSG00000024454	1097.25	0.145316	0.0790692	1.83784	0.0660864	0.782126
ENSMUSG00000024456	1032.45	-0.0246556	0.105607	-0.233467	0.815399	0.931994
ENSMUSG00000024457	356.391	0.0417938	0.0968257	0.431639	0.666004	0.873162
ENSMUSG00000024462	10264.7	-0.0900137	0.0742846	-1.21174	0.225612	0.782126
ENSMUSG00000024472	396.771	-0.256595	0.278558	-0.921152	0.356971	0.782126
ENSMUSG00000024474	2460.87	-0.0475166	0.0576207	-0.824643	0.409574	0.787615
ENSMUSG00000024477	37.9587	-0.230708	0.332794	-0.693247	0.488155	0.802143
ENSMUSG00000024479	1135.44	-0.354612	0.328341	-1.08001	0.280136	0.782126
ENSMUSG00000024480	282.831	-0.0961057	0.227062	-0.423257	0.672108	0.876406
ENSMUSG00000024483	728.651	-0.268415	0.241788	-1.11013	0.266945	0.782126
ENSMUSG00000024486	125.306	0.0281288	0.129915	0.216517	0.828584	0.937233
ENSMUSG00000024487	399.21	-0.217254	0.123937	-1.75294	0.0796123	0.782126
ENSMUSG00000024491	315.631	-0.396605	0.27714	-1.43106	0.152412	0.782126
ENSMUSG00000024493	492.094	0.00563677	0.0748224	0.0753352	0.939948	0.977662
ENSMUSG00000024498	772.892	-0.2229	0.207378	-1.07485	0.282442	0.782126
ENSMUSG00000024500	1103.52	-0.0909851	0.0851579	-1.06843	0.285327	0.782126
ENSMUSG00000024501	612.009	-0.0833877	0.125405	-0.664948	0.506084	0.805541
ENSMUSG00000024502	606.28	-0.128543	0.133042	-0.966187	0.333951	0.782126
ENSMUSG00000024505	34.104	-0.227869	0.278324	-0.818718	0.412948	0.787615
ENSMUSG00000024507	758.595	0.0492982	0.0613162	0.804	0.421397	0.788491
ENSMUSG00000024511	248.681	-0.44261	0.356586	-1.24125	0.214515	0.782126
ENSMUSG00000024513	545.615	0.0887774	0.0790827	1.12259	0.261612	0.782126
ENSMUSG00000024515	364.857	-0.170179	0.139791	-1.21739	0.223457	0.782126
ENSMUSG00000024516	687.041	0.0398574	0.125199	0.318353	0.750217	0.906806
ENSMUSG00000024517	459.385	0.19577	0.221435	0.884098	0.376643	0.782126
ENSMUSG00000024521	15.5608	0.146165	0.388581	0.376151	0.706805	0.891003
ENSMUSG00000024524	1735.01	-0.161962	0.131621	-1.23052	0.218503	0.782126
ENSMUSG00000024525	36.9523	-0.0700647	0.224858	-0.311595	0.755348	0.90885
ENSMUSG00000024526	143.495	0.525377	0.214184	2.45292	0.0141701	0.52489
ENSMUSG00000024527	1047.53	0.0173463	0.0840676	0.206338	0.836527	0.940347
ENSMUSG00000024528	224.096	0.0748637	0.131811	0.567962	0.570061	0.832537
ENSMUSG00000024530	379.714	-0.0343672	0.105176	-0.326759	0.74385	0.904775
ENSMUSG00000024533	1509.55	-0.262079	0.198882	-1.31776	0.187583	0.782126
ENSMUSG00000024534	67.3735	-0.0576091	0.165547	-0.347992	0.727846	0.899673
ENSMUSG00000024535	142.871	-0.0689453	0.122754	-0.561654	0.574352	0.83428
ENSMUSG00000024537	137.535	-0.0561258	0.155735	-0.360393	0.718554	0.896899
ENSMUSG00000024538	29.0283	-0.0925311	0.270552	-0.342008	0.732345	0.900371
ENSMUSG00000024539	143.736	-0.377946	0.31642	-1.19444	0.232304	0.782126
ENSMUSG00000024542	88.0758	0.127411	0.333841	0.381652	0.70272	0.889779
ENSMUSG00000024544	247.399	0.122741	0.130794	0.938428	0.348024	0.782126
ENSMUSG00000024548	393.878	-0.610229	0.309627	-1.97085	0.0487412	0.782126
ENSMUSG00000024552	21.3622	0.873578	0.423081	2.0648	0.0389417	0.782126
ENSMUSG00000024556	191.613	0.138706	0.1083	1.28077	0.200276	0.782126
ENSMUSG00000024558	847.662	-0.034372	0.140786	-0.244142	0.807121	0.930742
ENSMUSG00000024560	714.039	0.203581	0.138117	1.47397	0.140489	0.782126
ENSMUSG00000024561	584.131	0.00139879	0.0628651	0.0222506	0.982248	0.993438
ENSMUSG00000024563	284.972	0.00997966	0.161409	0.0618286	0.950699	0.9828
ENSMUSG00000024565	72.6371	0.286881	0.18011	1.59281	0.111203	0.782126
ENSMUSG00000024566	723.348	0.0335336	0.073682	0.455112	0.649028	0.867122
ENSMUSG00000024570	534.853	0.173879	0.194208	0.895327	0.370612	0.782126
ENSMUSG00000024571	1182.27	0.14466	0.121179	1.19377	0.232569	0.782126
ENSMUSG00000024576	2152.09	-0.326536	0.260637	-1.25284	0.210265	0.782126
ENSMUSG00000024579	304.905	0.0913608	0.161985	0.564008	0.572749	0.833374
ENSMUSG00000024580	244.582	-0.0808718	0.0972477	-0.831606	0.405631	0.787615
ENSMUSG00000024581	1768.77	-0.173789	0.095708	-1.81583	0.069397	0.782126
ENSMUSG00000024583	614.221	-0.172344	0.170689	-1.00969	0.312642	0.782126
ENSMUSG00000024587	2715.29	-0.0361401	0.0632655	-0.571245	0.567834	0.831269
ENSMUSG00000024588	896.52	-0.0165162	0.0831332	-0.198672	0.84252	0.94265
ENSMUSG00000024589	2057.83	-0.173069	0.107012	-1.61728	0.105817	0.782126
ENSMUSG00000024590	75.3657	0.126518	0.16009	0.790296	0.429355	0.788491
ENSMUSG00000024592	69.0428	-0.195505	0.284735	-0.686623	0.492321	0.803603
ENSMUSG00000024593	209.165	-0.278245	0.302617	-0.919462	0.357854	0.782126
ENSMUSG00000024594	226.614	0.0347061	0.138516	0.250557	0.802156	0.928746
ENSMUSG00000024597	503.418	-0.117175	0.410342	-0.285553	0.77522	0.91796
ENSMUSG00000024598	52.6999	-0.093802	0.194389	-0.482547	0.629417	0.859284
ENSMUSG00000024601	113.973	-0.401367	0.24389	-1.64569	0.099828	0.782126
ENSMUSG00000024603	971.329	-0.184787	0.148745	-1.24231	0.214122	0.782126
ENSMUSG00000024604	578.514	0.0878587	0.0916994	0.958116	0.338004	0.782126
ENSMUSG00000024608	3403.59	0.348252	0.257842	1.35064	0.176811	0.782126
ENSMUSG00000024610	369.332	1.40282	0.602386	2.32877	0.0198711	0.619161
ENSMUSG00000024613	444.174	0.0938638	0.19791	0.474276	0.635303	0.862181
ENSMUSG00000024614	220.454	-0.44274	0.652086	-0.67896	0.497163	0.803992
ENSMUSG00000024617	61845.3	-0.0284802	0.146558	-0.194328	0.845919	0.943285
ENSMUSG00000024620	345.62	0.083373	0.165745	0.503019	0.614951	0.851435
ENSMUSG00000024621	1787.12	0.738104	0.134988	5.46791	4.55368e-08	9.52138e-06
ENSMUSG00000024622	739.756	0.0493053	0.143819	0.342829	0.731727	0.900191
ENSMUSG00000024639	2200.3	-0.300177	0.227353	-1.32032	0.18673	0.782126
ENSMUSG00000024640	1439.63	-0.00416449	0.106704	-0.0390284	0.968868	0.987827
ENSMUSG00000024642	621.902	-0.10666	0.137163	-0.777619	0.436793	0.789581
ENSMUSG00000024644	846.098	0.323174	0.136069	2.37507	0.0175454	0.582076
ENSMUSG00000024645	85.0993	0.124379	0.18501	0.672284	0.501403	0.803992
ENSMUSG00000024646	695.382	0.0452269	0.133653	0.33839	0.735069	0.901431
ENSMUSG00000024647	75.3516	-0.393613	0.228656	-1.72142	0.0851748	0.782126
ENSMUSG00000024650	163.892	-0.510923	0.571785	-0.893557	0.371559	0.782126
ENSMUSG00000024654	2778.19	-0.055708	0.0785906	-0.708839	0.478424	0.799807
ENSMUSG00000024659	25.6044	-0.520111	0.451921	-1.15089	0.249777	0.782126
ENSMUSG00000024660	250.814	0.00434291	0.138529	0.0313502	0.97499	0.989941
ENSMUSG00000024661	49566.8	0.3337	0.176455	1.89113	0.0586064	0.782126
ENSMUSG00000024663	213.885	0.455041	0.17531	2.59564	0.00944147	0.396917
ENSMUSG00000024664	432.754	0.106348	0.133515	0.796526	0.425726	0.788491
ENSMUSG00000024665	1687.76	0.0314011	0.174827	0.179613	0.857457	0.946568
ENSMUSG00000024666	135.379	0.0463679	0.144715	0.320408	0.748659	0.906296
ENSMUSG00000024667	62.09	0.0695837	0.164486	0.423038	0.672267	0.876446
ENSMUSG00000024668	545.73	-0.0892131	0.0686361	-1.2998	0.19367	0.782126
ENSMUSG00000024670	10.8266	-0.601248	0.409731	-1.46742	0.142261	0.782126
ENSMUSG00000024677	11.553	-0.193614	0.445506	-0.434593	0.663858	0.87254
ENSMUSG00000024679	12.5055	0.61672	0.410599	1.502	0.133097	0.782126
ENSMUSG00000024683	274.303	-0.0497915	0.131321	-0.379159	0.70457	0.889797
ENSMUSG00000024687	803.895	-0.0451864	0.102032	-0.442865	0.657863	0.870233
ENSMUSG00000024691	22.1142	0.336458	0.423411	0.794638	0.426824	0.788491
ENSMUSG00000024695	1162.95	-0.246037	0.217882	-1.12922	0.258805	0.782126
ENSMUSG00000024696	20.8217	0.779743	0.273473	2.85126	0.00435464	0.229138
ENSMUSG00000024697	11.255	-0.39904	0.359266	-1.11071	0.266693	0.782126
ENSMUSG00000024712	643.778	-0.195314	0.112405	-1.7376	0.0822818	0.782126
ENSMUSG00000024713	213.267	0.0435233	0.107256	0.405788	0.684899	0.882043
ENSMUSG00000024725	287.672	0.259566	0.138393	1.87558	0.0607134	0.782126
ENSMUSG00000024726	31.7138	-0.517643	0.457628	-1.13114	0.257995	0.782126
ENSMUSG00000024732	178.416	-0.00028372	0.167077	-0.00169814	0.998645	0.999395
ENSMUSG00000024735	2968.2	0.131481	0.109976	1.19554	0.231876	0.782126
ENSMUSG00000024736	2566.74	0.137674	0.172507	0.798082	0.424823	0.788491
ENSMUSG00000024737	72.1646	1.91447	0.210568	9.0919	9.73257e-20	9.09767e-17
ENSMUSG00000024740	3281.61	-0.00557489	0.0952958	-0.0585009	0.95335	0.983239
ENSMUSG00000024742	185.127	0.0812271	0.150674	0.539092	0.589824	0.840166
ENSMUSG00000024743	4629.59	-0.0764741	0.108696	-0.703561	0.481706	0.801038
ENSMUSG00000024750	850.231	-0.280164	0.303394	-0.923432	0.355782	0.782126
ENSMUSG00000024754	117.244	-0.0809506	0.177731	-0.455466	0.648774	0.867087
ENSMUSG00000024758	12803	-0.234845	0.215852	-1.08799	0.276598	0.782126
ENSMUSG00000024759	197.113	-0.310712	0.421292	-0.737522	0.460805	0.795416
ENSMUSG00000024764	328.876	0.0561165	0.1184	0.473958	0.63553	0.862181
ENSMUSG00000024766	33.6601	-0.393558	0.403018	-0.976528	0.328803	0.782126
ENSMUSG00000024767	4138.1	0.199933	0.194409	1.02841	0.303755	0.782126
ENSMUSG00000024769	59.7309	0.205476	0.221029	0.929633	0.352561	0.782126
ENSMUSG00000024772	819.312	0.193501	0.140312	1.37907	0.167872	0.782126
ENSMUSG00000024773	364.087	0.0506347	0.132025	0.383524	0.701331	0.889179
ENSMUSG00000024776	224.235	-0.159921	0.119581	-1.33735	0.18111	0.782126
ENSMUSG00000024777	1130.51	0.100824	0.13941	0.723221	0.469544	0.798671
ENSMUSG00000024778	18.603	0.340598	0.320684	1.0621	0.288191	0.782126
ENSMUSG00000024780	1116.31	-0.237124	0.15932	-1.48835	0.136659	0.782126
ENSMUSG00000024781	262.257	-0.0235046	0.148554	-0.158223	0.874281	0.95172
ENSMUSG00000024782	873.976	-0.134076	0.114515	-1.17081	0.241673	0.782126
ENSMUSG00000024785	217.828	0.053	0.124195	0.426749	0.669562	0.875348
ENSMUSG00000024787	461.836	0.170135	0.142024	1.19793	0.230945	0.782126
ENSMUSG00000024789	313.811	-0.263684	0.265374	-0.993631	0.320402	0.782126
ENSMUSG00000024790	180.409	0.415184	0.251265	1.65237	0.0984586	0.782126
ENSMUSG00000024792	461.005	0.161512	0.160239	1.00794	0.313482	0.782126
ENSMUSG00000024793	65.02	0.454029	0.416058	1.09126	0.275156	0.782126
ENSMUSG00000024797	212.698	0.313531	0.26803	1.16976	0.242098	0.782126
ENSMUSG00000024798	102.923	0.00193046	0.192449	0.010031	0.991997	0.996863
ENSMUSG00000024799	824.174	0.196378	0.148889	1.31896	0.187183	0.782126
ENSMUSG00000024800	83.5109	-0.0216093	0.211716	-0.102067	0.918703	0.969982
ENSMUSG00000024805	112.494	-0.498742	0.219222	-2.27505	0.0229028	0.655762
ENSMUSG00000024807	1034	0.0249453	0.138817	0.179699	0.857389	0.946568
ENSMUSG00000024810	675.353	-0.181832	0.256141	-0.709891	0.477772	0.799807
ENSMUSG00000024811	937.131	-0.416329	0.333703	-1.2476	0.212177	0.782126
ENSMUSG00000024812	484.266	0.00547182	0.132899	0.0411729	0.967158	0.986971
ENSMUSG00000024816	355.774	0.404237	0.153853	2.62742	0.00860361	0.378726
ENSMUSG00000024817	484.227	-0.15992	0.174342	-0.917277	0.358997	0.782126
ENSMUSG00000024818	72.644	0.650851	0.209131	3.11216	0.00185723	0.118527
ENSMUSG00000024824	77.6451	0.216528	0.125139	1.7303	0.0835769	0.782126
ENSMUSG00000024826	854.011	0.121942	0.111648	1.0922	0.274744	0.782126
ENSMUSG00000024827	620.326	-0.0829375	0.145298	-0.57081	0.568128	0.831272
ENSMUSG00000024829	305.129	0.142234	0.153364	0.927425	0.353706	0.782126
ENSMUSG00000024830	137.1	0.260917	0.247846	1.05274	0.292461	0.782126
ENSMUSG00000024831	193.406	0.166376	0.133592	1.24541	0.212981	0.782126
ENSMUSG00000024833	88.4143	0.146677	0.153424	0.956024	0.33906	0.782126
ENSMUSG00000024835	586.925	0.267263	0.173385	1.54144	0.123209	0.782126
ENSMUSG00000024841	330.747	0.116041	0.114301	1.01523	0.309998	0.782126
ENSMUSG00000024843	537.964	-0.104361	0.165664	-0.629955	0.528724	0.813464
ENSMUSG00000024844	634.561	0.278677	0.20599	1.35287	0.176097	0.782126
ENSMUSG00000024845	348.586	0.244248	0.188198	1.29782	0.194349	0.782126
ENSMUSG00000024846	52.3614	0.0351784	0.314561	0.111833	0.910956	0.966731
ENSMUSG00000024847	738.758	0.262704	0.206327	1.27324	0.202933	0.782126
ENSMUSG00000024851	1275.17	0.07588	0.145677	0.520879	0.602451	0.846282
ENSMUSG00000024853	4367.5	0.0708014	0.117749	0.601289	0.547647	0.821383
ENSMUSG00000024854	102.645	0.323846	0.222296	1.45682	0.145166	0.782126
ENSMUSG00000024855	1497.18	0.0300285	0.142384	0.210898	0.832967	0.93952
ENSMUSG00000024856	153.986	0.0535643	0.240316	0.222891	0.82362	0.935286
ENSMUSG00000024858	3438.07	0.0460177	0.152349	0.302054	0.762611	0.912068
ENSMUSG00000024862	4369.73	0.101444	0.168796	0.600984	0.54785	0.821383
ENSMUSG00000024866	36.3634	0.119466	0.27453	0.435165	0.663443	0.872313
ENSMUSG00000024867	591.567	-0.104833	0.11249	-0.931938	0.351369	0.782126
ENSMUSG00000024869	22.541	-0.531469	0.478705	-1.11022	0.266902	0.782126
ENSMUSG00000024870	3062.26	0.188522	0.177603	1.06148	0.288472	0.782126
ENSMUSG00000024871	42.4959	-0.152026	0.493306	-0.308177	0.757948	0.910259
ENSMUSG00000024873	7028.82	0.307134	0.233592	1.31483	0.188567	0.782126
ENSMUSG00000024875	213.013	0.215753	0.161882	1.33277	0.182606	0.782126
ENSMUSG00000024878	122.03	-0.194001	0.193727	-1.00142	0.316626	0.782126
ENSMUSG00000024883	1356.88	0.0594472	0.121129	0.490778	0.623583	0.855665
ENSMUSG00000024885	118.483	0.391882	0.254486	1.5399	0.123585	0.782126
ENSMUSG00000024887	85.2508	-0.259848	0.372173	-0.698191	0.485058	0.801612
ENSMUSG00000024889	215.789	0.219055	0.186468	1.17476	0.240092	0.782126
ENSMUSG00000024891	215.594	0.0530588	0.156641	0.338728	0.734815	0.901207
ENSMUSG00000024892	1186.61	0.10131	0.134001	0.756038	0.449626	0.791167
ENSMUSG00000024896	554.76	-0.141492	0.0973531	-1.45339	0.146116	0.782126
ENSMUSG00000024897	3280.59	-0.126704	0.152956	-0.828369	0.407462	0.787615
ENSMUSG00000024899	238.032	-0.489833	0.277915	-1.76253	0.0779806	0.782126
ENSMUSG00000024900	437.015	-0.052734	0.189218	-0.278694	0.78048	0.920142
ENSMUSG00000024901	354.686	-0.00812381	0.162266	-0.0500648	0.960071	0.985605
ENSMUSG00000024902	621.452	0.141163	0.159171	0.88686	0.375154	0.782126
ENSMUSG00000024906	270.46	0.213656	0.179026	1.19344	0.232698	0.782126
ENSMUSG00000024908	837.524	-0.166511	0.09299	-1.79064	0.0733518	0.782126
ENSMUSG00000024909	220.821	0.13942	0.307725	0.453068	0.6505	0.867472
ENSMUSG00000024911	556.818	0.218945	0.166843	1.31229	0.189424	0.782126
ENSMUSG00000024913	219.529	0.187762	0.222885	0.842415	0.399556	0.784555
ENSMUSG00000024914	3541.81	0.340376	0.283709	1.19973	0.230243	0.782126
ENSMUSG00000024921	3461.05	-0.227651	0.0982625	-2.31677	0.0205163	0.628178
ENSMUSG00000024924	630.895	-0.208886	0.314698	-0.663768	0.506839	0.805591
ENSMUSG00000024925	206.043	0.22424	0.23525	0.953199	0.340489	0.782126
ENSMUSG00000024926	951.454	0.0633009	0.136301	0.46442	0.642347	0.864761
ENSMUSG00000024927	407.107	0.278962	0.138251	2.01779	0.0436127	0.782126
ENSMUSG00000024935	1768.79	-0.117976	0.100673	-1.17187	0.241248	0.782126
ENSMUSG00000024937	291.358	0.197376	0.153893	1.28255	0.199649	0.782126
ENSMUSG00000024939	338.726	0.392585	0.265911	1.47638	0.139843	0.782126
ENSMUSG00000024940	522.646	0.133338	0.24479	0.544703	0.585958	0.838725
ENSMUSG00000024941	1242.43	0.149387	0.168877	0.884587	0.376379	0.782126
ENSMUSG00000024942	548.708	0.191793	0.159079	1.20565	0.227954	0.782126
ENSMUSG00000024943	194.06	-0.23346	0.397362	-0.587525	0.556851	0.825818
ENSMUSG00000024944	989.925	0.239563	0.223025	1.07415	0.282754	0.782126
ENSMUSG00000024947	552.378	0.116983	0.144676	0.808585	0.418754	0.788491
ENSMUSG00000024948	365.516	0.0958769	0.127733	0.750606	0.45289	0.792132
ENSMUSG00000024949	1295.83	-0.0363955	0.103379	-0.352058	0.724795	0.89877
ENSMUSG00000024952	747.929	0.273265	0.16681	1.63818	0.101384	0.782126
ENSMUSG00000024953	3350.75	0.255021	0.218585	1.16669	0.243336	0.782126
ENSMUSG00000024955	707.585	0.1887	0.193821	0.973582	0.330264	0.782126
ENSMUSG00000024957	140.741	0.224883	0.175774	1.27939	0.20076	0.782126
ENSMUSG00000024958	1486.75	0.202054	0.170321	1.18632	0.235497	0.782126
ENSMUSG00000024959	417.61	0.118555	0.223663	0.530061	0.596069	0.843688
ENSMUSG00000024960	353.58	0.196854	0.132005	1.49126	0.135894	0.782126
ENSMUSG00000024962	1293.44	0.132804	0.190955	0.695475	0.486758	0.801894
ENSMUSG00000024963	237.715	0.234397	0.21444	1.09306	0.274365	0.782126
ENSMUSG00000024965	97.9492	0.885229	0.196855	4.49686	6.89633e-06	0.000936663
ENSMUSG00000024966	3761.2	-0.0234527	0.129526	-0.181066	0.856316	0.946351
ENSMUSG00000024968	215.457	0.348897	0.176004	1.98232	0.0474429	0.782126
ENSMUSG00000024969	1524.25	0.0376885	0.134982	0.279212	0.780082	0.919953
ENSMUSG00000024970	419.712	0.183604	0.17845	1.02889	0.303533	0.782126
ENSMUSG00000024974	637.027	-0.346376	0.311721	-1.11117	0.266494	0.782126
ENSMUSG00000024975	838.16	-0.176207	0.171942	-1.0248	0.305458	0.782126
ENSMUSG00000024976	491.682	-0.212138	0.282144	-0.751878	0.452124	0.792132
ENSMUSG00000024978	378.718	0.133003	0.253702	0.52425	0.600105	0.845139
ENSMUSG00000024981	950.367	0.0135844	0.102762	0.132193	0.894831	0.960935
ENSMUSG00000024982	313.461	-0.0777322	0.111208	-0.698982	0.484563	0.801612
ENSMUSG00000024983	801.816	-0.227707	0.0940454	-2.42125	0.0154673	0.554054
ENSMUSG00000024985	56.0745	-0.119875	0.22859	-0.524409	0.599994	0.845108
ENSMUSG00000024986	17.4399	1.22107	0.291991	4.18186	2.89128e-05	0.00332938
ENSMUSG00000024987	11.6402	-0.260105	0.358875	-0.724779	0.468588	0.798619
ENSMUSG00000024990	124.845	-0.0563712	0.199741	-0.282221	0.777774	0.919135
ENSMUSG00000024991	2522.55	-0.126058	0.168685	-0.747296	0.454885	0.793351
ENSMUSG00000024993	232.249	-0.238714	0.321715	-0.742004	0.458085	0.794752
ENSMUSG00000024997	602.391	-0.0271281	0.0855136	-0.317238	0.751063	0.907192
ENSMUSG00000024998	206.315	0.326238	0.183012	1.7826	0.0746516	0.782126
ENSMUSG00000024999	135.818	-0.160472	0.195587	-0.820466	0.41195	0.787615
ENSMUSG00000025001	12.8823	-0.362262	0.641874	-0.564383	0.572494	0.833216
ENSMUSG00000025006	799.634	-0.185811	0.295565	-0.628664	0.529569	0.813464
ENSMUSG00000025007	323.962	-0.0997771	0.110706	-0.901278	0.36744	0.782126
ENSMUSG00000025008	184.218	-0.0682902	0.120821	-0.565219	0.571925	0.8331
ENSMUSG00000025010	80.464	0.0252146	0.163713	0.154018	0.877596	0.953352
ENSMUSG00000025016	928.789	-0.305464	0.360354	-0.847678	0.396618	0.784555
ENSMUSG00000025017	43.724	0.650465	0.266532	2.44048	0.0146679	0.533383
ENSMUSG00000025019	31.9737	-0.460073	0.567536	-0.81065	0.417567	0.788491
ENSMUSG00000025020	3141.01	-0.0187411	0.138612	-0.135206	0.892449	0.960177
ENSMUSG00000025024	243.058	-0.21408	0.128327	-1.66824	0.0952682	0.782126
ENSMUSG00000025025	762.647	-0.137415	0.072773	-1.88827	0.0589892	0.782126
ENSMUSG00000025026	1782.74	0.0190431	0.137173	0.138826	0.889588	0.959327
ENSMUSG00000025027	724.334	0.096229	0.134668	0.714566	0.474877	0.799676
ENSMUSG00000025034	1437.81	0.161893	0.165389	0.978862	0.327648	0.782126
ENSMUSG00000025035	1446.92	-0.0318616	0.119437	-0.266765	0.78965	0.923486
ENSMUSG00000025036	61.8402	-0.340738	0.239073	-1.42525	0.154086	0.782126
ENSMUSG00000025037	298.865	-0.209086	0.23327	-0.896328	0.370077	0.782126
ENSMUSG00000025038	16.3596	-0.305739	0.513256	-0.595686	0.551385	0.822929
ENSMUSG00000025040	267.937	-0.394328	0.30877	-1.27709	0.20157	0.782126
ENSMUSG00000025041	735.722	-0.0498862	0.0669655	-0.744954	0.456299	0.794514
ENSMUSG00000025047	408.525	0.023928	0.0990688	0.241529	0.809145	0.930987
ENSMUSG00000025049	61.9899	-0.105664	0.184167	-0.573743	0.566142	0.83051
ENSMUSG00000025050	87.9367	-0.157194	0.330278	-0.475944	0.634114	0.861803
ENSMUSG00000025059	150.452	-0.253679	0.382148	-0.663824	0.506803	0.805591
ENSMUSG00000025060	935.607	-0.243799	0.20285	-1.20187	0.229415	0.782126
ENSMUSG00000025064	15.7376	0.18949	1.00503	0.188542	0.850452	0.944859
ENSMUSG00000025066	1838.34	-0.0708337	0.083017	-0.853243	0.393525	0.784555
ENSMUSG00000025068	485.976	0.103004	0.145572	0.707577	0.479208	0.799807
ENSMUSG00000025076	28.6623	0.245929	0.234	1.05098	0.293268	0.782126
ENSMUSG00000025077	83.9005	-0.119463	0.145941	-0.818569	0.413033	0.787615
ENSMUSG00000025078	68.44	-0.154905	0.21547	-0.718917	0.472192	0.79912
ENSMUSG00000025083	182.718	0.214217	0.121027	1.76999	0.0767293	0.782126
ENSMUSG00000025085	1292.21	-0.198023	0.0882682	-2.24342	0.0248696	0.689708
ENSMUSG00000025086	287.245	0.0571321	0.115321	0.495416	0.620307	0.854261
ENSMUSG00000025089	802.614	0.0184806	0.118286	0.156237	0.875846	0.9525
ENSMUSG00000025092	3211.09	-0.197179	0.132436	-1.48886	0.136524	0.782126
ENSMUSG00000025094	10.8491	-0.476354	0.410411	-1.16068	0.245773	0.782126
ENSMUSG00000025102	105.499	0.20586	0.17584	1.17073	0.241709	0.782126
ENSMUSG00000025103	1128.89	-0.207813	0.197454	-1.05246	0.292586	0.782126
ENSMUSG00000025104	707.989	-0.370764	0.239122	-1.55053	0.121015	0.782126
ENSMUSG00000025128	873.327	-0.179894	0.125772	-1.43032	0.152626	0.782126
ENSMUSG00000025130	1821.49	0.143162	0.114356	1.2519	0.210607	0.782126
ENSMUSG00000025132	5931.48	0.207414	0.174079	1.19149	0.233461	0.782126
ENSMUSG00000025133	445.425	-0.0285402	0.0777421	-0.367113	0.713534	0.893801
ENSMUSG00000025134	294.838	0.133688	0.14175	0.943125	0.345617	0.782126
ENSMUSG00000025135	653.515	0.251772	0.218368	1.15297	0.248922	0.782126
ENSMUSG00000025137	1038.65	0.214152	0.14665	1.46029	0.14421	0.782126
ENSMUSG00000025138	411.78	0.295825	0.177786	1.66394	0.0961247	0.782126
ENSMUSG00000025139	1673.88	-0.0470538	0.0685206	-0.68671	0.492265	0.803603
ENSMUSG00000025140	24.8814	-0.119016	0.245095	-0.485591	0.627257	0.857747
ENSMUSG00000025141	22.1299	-0.326192	0.29308	-1.11298	0.265717	0.782126
ENSMUSG00000025142	486.937	0.410612	0.208296	1.97129	0.0486905	0.782126
ENSMUSG00000025144	216.856	0.373071	0.246809	1.51158	0.130641	0.782126
ENSMUSG00000025145	413.237	0.246184	0.2289	1.07551	0.282148	0.782126
ENSMUSG00000025147	380.806	0.140267	0.144677	0.969517	0.332287	0.782126
ENSMUSG00000025150	21.2193	-0.227617	0.52009	-0.437649	0.661641	0.87152
ENSMUSG00000025151	10601.8	0.0883572	0.120204	0.735061	0.462303	0.79636
ENSMUSG00000025153	4462.71	0.0933181	0.145444	0.641607	0.521129	0.810903
ENSMUSG00000025154	40.692	0.0644915	0.220317	0.292721	0.769735	0.915792
ENSMUSG00000025155	412.035	0.25243	0.161895	1.55922	0.118944	0.782126
ENSMUSG00000025156	1882.34	0.138721	0.135923	1.02058	0.307453	0.782126
ENSMUSG00000025157	324.437	0.117415	0.0981691	1.19605	0.231676	0.782126
ENSMUSG00000025158	1692.15	0.191313	0.156061	1.22589	0.220241	0.782126
ENSMUSG00000025159	512.358	0.148739	0.0750897	1.98082	0.047612	0.782126
ENSMUSG00000025161	52.549	0.707631	0.26813	2.63913	0.00831194	0.369036
ENSMUSG00000025162	1801	0.0480364	0.0949374	0.50598	0.612871	0.850579
ENSMUSG00000025169	139.193	0.108813	0.253044	0.430017	0.667183	0.873749
ENSMUSG00000025170	405.877	0.125432	0.144781	0.86636	0.386293	0.783997
ENSMUSG00000025171	177.175	0.289916	0.220785	1.31311	0.189144	0.782126
ENSMUSG00000025173	704.501	-0.0113297	0.0706343	-0.160399	0.872567	0.951535
ENSMUSG00000025175	406.69	-0.0457591	0.172755	-0.264878	0.791103	0.924038
ENSMUSG00000025176	24.1005	0.216908	0.253285	0.856378	0.391789	0.78442
ENSMUSG00000025178	1122.22	0.111572	0.0987584	1.12974	0.258584	0.782126
ENSMUSG00000025184	215.936	0.0271225	0.0943632	0.287427	0.773785	0.917492
ENSMUSG00000025188	161.525	0.244918	0.168642	1.4523	0.14642	0.782126
ENSMUSG00000025189	2359.62	0.00244403	0.0949911	0.0257291	0.979473	0.992654
ENSMUSG00000025190	5050.36	0.101965	0.107885	0.945125	0.344595	0.782126
ENSMUSG00000025192	93.4973	-0.0836468	0.171756	-0.48701	0.626251	0.857139
ENSMUSG00000025193	58.4542	-0.141358	0.190536	-0.741896	0.458151	0.794752
ENSMUSG00000025195	184.156	0.00606452	0.121272	0.0500074	0.960117	0.985605
ENSMUSG00000025196	15.9802	0.181117	0.750021	0.241482	0.809181	0.930987
ENSMUSG00000025198	214.537	-0.215303	0.189498	-1.13618	0.255883	0.782126
ENSMUSG00000025199	177.703	-0.114488	0.375418	-0.304962	0.760395	0.91105
ENSMUSG00000025200	195.897	0.030911	0.109909	0.281242	0.778525	0.919249
ENSMUSG00000025202	60.7276	-0.0614324	0.161227	-0.381031	0.703181	0.889779
ENSMUSG00000025203	16678.6	-0.040754	0.148289	-0.274828	0.783448	0.921114
ENSMUSG00000025204	1709.95	0.245868	0.224625	1.09457	0.273705	0.782126
ENSMUSG00000025207	329.159	0.151114	0.121214	1.24666	0.212521	0.782126
ENSMUSG00000025208	622.455	0.208141	0.178435	1.16648	0.243421	0.782126
ENSMUSG00000025209	230.093	-0.0524408	0.09327	-0.562247	0.573948	0.834151
ENSMUSG00000025212	1528.28	0.0558725	0.0822717	0.679121	0.497061	0.803992
ENSMUSG00000025213	49.9017	0.131922	0.267562	0.493051	0.621977	0.855279
ENSMUSG00000025217	1035.13	-0.104482	0.0852066	-1.22622	0.220118	0.782126
ENSMUSG00000025218	170.019	0.18136	0.174066	1.04191	0.297455	0.782126
ENSMUSG00000025220	1889.97	-0.314126	0.189796	-1.65507	0.0979098	0.782126
ENSMUSG00000025221	2713.3	0.0553214	0.138652	0.398994	0.689897	0.884556
ENSMUSG00000025223	1686.61	0.0417553	0.139348	0.299648	0.764446	0.9133
ENSMUSG00000025224	1543.68	0.00337544	0.137605	0.02453	0.98043	0.992927
ENSMUSG00000025225	43.0665	0.513788	0.217988	2.35695	0.0184256	0.60289
ENSMUSG00000025226	265.584	0.328164	0.242547	1.35299	0.176058	0.782126
ENSMUSG00000025227	487.265	0.270086	0.163142	1.65553	0.0978163	0.782126
ENSMUSG00000025228	3364.8	0.143152	0.134274	1.06612	0.286369	0.782126
ENSMUSG00000025231	268.58	0.081864	0.120795	0.67771	0.497955	0.803992
ENSMUSG00000025232	1125.7	0.707081	0.145475	4.86051	1.17085e-06	0.000184218
ENSMUSG00000025234	633.283	-0.364065	0.318715	-1.14229	0.253334	0.782126
ENSMUSG00000025235	732.418	-0.171645	0.0781232	-2.1971	0.0280131	0.717042
ENSMUSG00000025236	236.519	-0.0259227	0.121248	-0.213798	0.830704	0.938485
ENSMUSG00000025237	1795.84	0.00732622	0.0664517	0.110249	0.912212	0.967351
ENSMUSG00000025239	139.221	0.219296	0.148875	1.47302	0.140746	0.782126
ENSMUSG00000025240	418.957	-0.44354	0.40101	-1.10606	0.268702	0.782126
ENSMUSG00000025241	913.085	-0.0979621	0.211644	-0.462863	0.643463	0.864789
ENSMUSG00000025243	13.9811	-0.697515	0.516268	-1.35107	0.176673	0.782126
ENSMUSG00000025245	264.003	-0.445001	0.459386	-0.968686	0.332702	0.782126
ENSMUSG00000025246	548.468	-0.280353	0.218211	-1.28478	0.198871	0.782126
ENSMUSG00000025255	101.021	-0.360424	0.36585	-0.985168	0.324541	0.782126
ENSMUSG00000025260	501.86	0.121881	0.173559	0.702246	0.482526	0.801257
ENSMUSG00000025261	4400.62	-0.190771	0.16424	-1.16154	0.245424	0.782126
ENSMUSG00000025262	363.775	-0.415091	0.369695	-1.12279	0.261526	0.782126
ENSMUSG00000025264	1011.16	-0.118953	0.0605516	-1.9645	0.0494726	0.782126
ENSMUSG00000025265	325.962	0.163625	0.125924	1.29939	0.193809	0.782126
ENSMUSG00000025266	2369.5	-0.180064	0.131326	-1.37112	0.170338	0.782126
ENSMUSG00000025268	749.414	0.0683909	0.106478	0.642303	0.520676	0.810903
ENSMUSG00000025269	65.7987	-0.157432	0.165919	-0.948849	0.342697	0.782126
ENSMUSG00000025272	2573.88	-0.16941	0.104623	-1.61924	0.105395	0.782126
ENSMUSG00000025277	803.895	-0.022235	0.0806347	-0.27575	0.78274	0.920815
ENSMUSG00000025278	944.46	-0.13249	0.157007	-0.843845	0.398756	0.784555
ENSMUSG00000025280	375.97	0.0440556	0.0778881	0.565627	0.571647	0.8331
ENSMUSG00000025283	330.554	0.227126	0.172406	1.31739	0.187708	0.782126
ENSMUSG00000025287	148.277	-0.196429	0.273621	-0.717886	0.472828	0.799326
ENSMUSG00000025289	120.919	0.239284	0.189784	1.26082	0.207374	0.782126
ENSMUSG00000025290	5509.23	0.140206	0.150484	0.931701	0.351491	0.782126
ENSMUSG00000025314	1545.11	-0.119883	0.106191	-1.12894	0.258923	0.782126
ENSMUSG00000025316	396.455	-0.156418	0.180556	-0.866317	0.386316	0.783997
ENSMUSG00000025318	3689.87	0.0293679	0.17729	0.165649	0.868433	0.950235
ENSMUSG00000025321	177.864	-0.471741	0.557616	-0.845998	0.397554	0.784555
ENSMUSG00000025323	142.524	-0.294994	0.389084	-0.758176	0.448346	0.791167
ENSMUSG00000025324	103.093	-0.39856	0.186368	-2.13857	0.0324707	0.763988
ENSMUSG00000025326	324.754	-0.5323	0.683429	-0.778867	0.436058	0.789378
ENSMUSG00000025332	1039.02	-0.0838791	0.122152	-0.686679	0.492285	0.803603
ENSMUSG00000025337	1123.17	0.0518539	0.0953966	0.543561	0.586743	0.839203
ENSMUSG00000025340	448.213	-0.0762381	0.0824186	-0.92501	0.354961	0.782126
ENSMUSG00000025348	315.568	0.3349	0.148214	2.25957	0.0238477	0.671922
ENSMUSG00000025350	233.297	-0.153769	0.832583	-0.18469	0.853473	0.945791
ENSMUSG00000025351	1071.05	0.379148	0.234468	1.61706	0.105866	0.782126
ENSMUSG00000025352	406.244	0.0950874	0.100979	0.941655	0.346369	0.782126
ENSMUSG00000025353	80.5528	-0.086077	0.205758	-0.418342	0.675697	0.878467
ENSMUSG00000025354	939.93	-0.0100017	0.0819846	-0.121995	0.902903	0.963632
ENSMUSG00000025355	24.2407	0.457307	0.295239	1.54894	0.121397	0.782126
ENSMUSG00000025357	192.039	0.120091	0.113569	1.05743	0.290316	0.782126
ENSMUSG00000025358	33.3424	0.178393	0.272799	0.653936	0.513153	0.807088
ENSMUSG00000025362	3341.61	0.300933	0.233315	1.28981	0.197116	0.782126
ENSMUSG00000025364	1259.21	0.0185112	0.0806732	0.229459	0.818512	0.933274
ENSMUSG00000025366	142.109	0.0237673	0.240535	0.0988102	0.921289	0.971082
ENSMUSG00000025369	5756.27	-0.031462	0.13642	-0.230627	0.817605	0.932837
ENSMUSG00000025370	320.633	-0.307318	0.355466	-0.86455	0.387286	0.784256
ENSMUSG00000025371	377.384	0.208458	0.182787	1.14044	0.254102	0.782126
ENSMUSG00000025372	4620.08	-0.0213918	0.143818	-0.148743	0.881757	0.954821
ENSMUSG00000025373	1289.45	0.0782377	0.12044	0.649596	0.515953	0.808307
ENSMUSG00000025374	1873.85	0.190554	0.20396	0.934273	0.350163	0.782126
ENSMUSG00000025375	4379.39	0.122075	0.139371	0.8759	0.381084	0.783379
ENSMUSG00000025377	282.19	0.104362	0.143231	0.728629	0.466229	0.797017
ENSMUSG00000025381	516.338	0.1724	0.21503	0.801746	0.4227	0.788491
ENSMUSG00000025384	175.195	0.370824	0.169174	2.19196	0.0283821	0.717042
ENSMUSG00000025393	18117.5	0.0754577	0.105425	0.715744	0.474149	0.799523
ENSMUSG00000025395	48.4153	0.0401845	0.212454	0.189144	0.84998	0.944689
ENSMUSG00000025400	92.6568	0.197214	0.22995	0.85764	0.391091	0.78442
ENSMUSG00000025402	817.891	0.347483	0.174751	1.98845	0.046762	0.782126
ENSMUSG00000025403	385.157	0.202139	0.154149	1.31132	0.189751	0.782126
ENSMUSG00000025404	2805.22	-0.189096	0.10987	-1.72109	0.0852342	0.782126
ENSMUSG00000025407	39.4629	-0.37572	0.283355	-1.32597	0.18485	0.782126
ENSMUSG00000025408	302.31	0.202697	0.190578	1.06359	0.287516	0.782126
ENSMUSG00000025409	528.805	0.288453	0.211478	1.36399	0.172572	0.782126
ENSMUSG00000025410	4007.47	0.191361	0.136199	1.40501	0.160019	0.782126
ENSMUSG00000025413	650.89	-0.0433952	0.0956521	-0.453678	0.650061	0.867425
ENSMUSG00000025417	2078.83	0.0531056	0.104154	0.509877	0.610138	0.849293
ENSMUSG00000025420	80.9912	-0.00218265	0.17263	-0.0126435	0.989912	0.995929
ENSMUSG00000025421	1132.64	-0.0825185	0.0706927	-1.16728	0.243096	0.782126
ENSMUSG00000025422	17524.2	0.0431549	0.161405	0.267371	0.789184	0.923449
ENSMUSG00000025423	522.192	-0.240235	0.255253	-0.941164	0.346621	0.782126
ENSMUSG00000025425	634.108	-0.00142039	0.141031	-0.0100715	0.991964	0.996863
ENSMUSG00000025427	931.026	-0.248048	0.142038	-1.74635	0.0807497	0.782126
ENSMUSG00000025428	6501.26	0.00179043	0.0724561	0.0247105	0.980286	0.992886
ENSMUSG00000025429	40.065	-0.337906	0.232217	-1.45513	0.145633	0.782126
ENSMUSG00000025436	78.7334	0.0916312	0.171925	0.532971	0.594054	0.842874
ENSMUSG00000025437	992.804	-0.356239	0.256952	-1.3864	0.165624	0.782126
ENSMUSG00000025439	804.432	-0.0721948	0.083392	-0.865728	0.386639	0.783997
ENSMUSG00000025451	473.268	-0.383988	0.278277	-1.37988	0.167624	0.782126
ENSMUSG00000025453	62.2754	0.763698	0.97642	0.782141	0.434132	0.789335
ENSMUSG00000025464	121.827	0.12683	0.119617	1.0603	0.289009	0.782126
ENSMUSG00000025465	629.813	0.131195	0.0871576	1.50527	0.132256	0.782126
ENSMUSG00000025466	299.775	0.136645	0.203688	0.670852	0.502315	0.803992
ENSMUSG00000025468	4276.9	0.234571	0.210159	1.11616	0.264355	0.782126
ENSMUSG00000025470	223.192	0.10312	0.148481	0.694497	0.487371	0.80202
ENSMUSG00000025473	50.3579	0.00171717	0.348333	0.00492966	0.996067	0.998307
ENSMUSG00000025474	628.65	0.0940967	0.0918288	1.0247	0.305506	0.782126
ENSMUSG00000025475	1192.77	-0.13267	0.118788	-1.11687	0.264049	0.782126
ENSMUSG00000025477	555.997	-0.0773309	0.0829368	-0.932407	0.351126	0.782126
ENSMUSG00000025478	340.452	0.0591028	0.143056	0.413144	0.679501	0.879756
ENSMUSG00000025481	10.2355	0.130584	0.470625	0.277468	0.781421	0.920505
ENSMUSG00000025484	431.552	0.161754	0.143767	1.12511	0.260543	0.782126
ENSMUSG00000025485	823.492	0.200464	0.147369	1.36029	0.173739	0.782126
ENSMUSG00000025486	798.686	0.108695	0.16231	0.669673	0.503066	0.804202
ENSMUSG00000025487	1033.02	0.148578	0.15817	0.939361	0.347545	0.782126
ENSMUSG00000025488	62.8357	-0.657536	1.01664	-0.646775	0.517777	0.809364
ENSMUSG00000025491	32.2725	-0.116293	0.520887	-0.22326	0.823333	0.935286
ENSMUSG00000025492	232.363	0.643116	0.305309	2.10644	0.0351661	0.774935
ENSMUSG00000025494	13.4403	-0.482855	0.369048	-1.30838	0.190744	0.782126
ENSMUSG00000025495	697.557	0.0934708	0.107783	0.867209	0.385827	0.783997
ENSMUSG00000025498	62.4298	0.706777	0.352846	2.00307	0.0451693	0.782126
ENSMUSG00000025499	1847.47	0.23968	0.225236	1.06413	0.28727	0.782126
ENSMUSG00000025503	1422.11	0.242306	0.196948	1.2303	0.218584	0.782126
ENSMUSG00000025504	127.646	0.126153	0.366255	0.344442	0.730514	0.899846
ENSMUSG00000025505	303.868	0.202172	0.134651	1.50146	0.133238	0.782126
ENSMUSG00000025507	23.1141	-0.112952	0.280788	-0.402267	0.687488	0.883107
ENSMUSG00000025508	2540.19	0.382226	0.255478	1.49612	0.134623	0.782126
ENSMUSG00000025509	410.845	0.22948	0.202833	1.13138	0.257897	0.782126
ENSMUSG00000025510	446.365	0.335611	0.205179	1.6357	0.101902	0.782126
ENSMUSG00000025511	143.329	0.544157	0.247632	2.19744	0.0279889	0.717042
ENSMUSG00000025512	1021.55	0.0370933	0.121862	0.304387	0.760833	0.911244
ENSMUSG00000025521	273.344	0.101116	0.133851	0.755439	0.449985	0.791167
ENSMUSG00000025525	39.0717	-0.323663	0.303127	-1.06775	0.285634	0.782126
ENSMUSG00000025529	40.4062	-0.447842	0.683046	-0.655654	0.512047	0.806675
ENSMUSG00000025531	248.228	-0.460501	0.509036	-0.904655	0.365648	0.782126
ENSMUSG00000025532	465.889	0.121794	0.0974817	1.2494	0.211519	0.782126
ENSMUSG00000025533	238.767	0.307363	0.14848	2.07007	0.0384456	0.782126
ENSMUSG00000025534	278.21	0.980304	0.131935	7.43021	1.08428e-13	5.55818e-11
ENSMUSG00000025537	267.184	0.0876608	0.11121	0.788244	0.430554	0.789044
ENSMUSG00000025538	187.234	0.254266	0.176107	1.44381	0.148792	0.782126
ENSMUSG00000025544	640.789	-0.382519	0.39268	-0.974126	0.329994	0.782126
ENSMUSG00000025545	335.678	-0.0534551	0.120453	-0.443782	0.6572	0.870033
ENSMUSG00000025551	182.064	-0.383682	0.361239	-1.06213	0.288177	0.782126
ENSMUSG00000025555	748.094	0.074215	0.10174	0.72946	0.46572	0.796998
ENSMUSG00000025558	3247.61	-0.0926955	0.117262	-0.790498	0.429237	0.788491
ENSMUSG00000025571	1240.32	-0.126298	0.137666	-0.917422	0.358922	0.782126
ENSMUSG00000025572	92.6666	0.437906	0.211283	2.0726	0.0382095	0.782126
ENSMUSG00000025575	758.964	0.0918935	0.0978422	0.939201	0.347627	0.782126
ENSMUSG00000025576	4920.5	-0.0169746	0.136769	-0.124111	0.901227	0.96286
ENSMUSG00000025577	38.4036	0.307947	0.207555	1.48369	0.137891	0.782126
ENSMUSG00000025578	135.543	-0.0295266	0.16548	-0.17843	0.858385	0.946768
ENSMUSG00000025579	7531.34	0.181063	0.168454	1.07485	0.282442	0.782126
ENSMUSG00000025580	807.593	0.141966	0.139177	1.02003	0.307712	0.782126
ENSMUSG00000025582	10624.2	-0.0242449	0.141869	-0.170897	0.864305	0.948331
ENSMUSG00000025583	1212.15	-0.0762723	0.116916	-0.652367	0.514164	0.807609
ENSMUSG00000025584	291.204	-0.047723	0.120669	-0.395488	0.692483	0.885681
ENSMUSG00000025586	804.871	-0.0108463	0.194575	-0.0557435	0.955546	0.98435
ENSMUSG00000025588	9.8882	-0.150567	0.466411	-0.322821	0.74683	0.905807
ENSMUSG00000025591	175.498	-0.0908241	0.146637	-0.619381	0.535665	0.816221
ENSMUSG00000025597	88.7863	-0.172046	0.335634	-0.5126	0.608231	0.848914
ENSMUSG00000025602	54.1446	-0.184158	0.215075	-0.856249	0.39186	0.78442
ENSMUSG00000025607	760.923	-0.174587	0.198548	-0.879322	0.379227	0.783248
ENSMUSG00000025608	383.499	-0.139147	0.163059	-0.853357	0.393462	0.784555
ENSMUSG00000025609	809.866	-0.321707	0.317468	-1.01335	0.310891	0.782126
ENSMUSG00000025612	86.8188	-0.139078	0.281429	-0.494187	0.621174	0.85496
ENSMUSG00000025613	1776.13	-0.164182	0.149179	-1.10057	0.271082	0.782126
ENSMUSG00000025616	238.701	-0.16885	0.237157	-0.711973	0.476481	0.799782
ENSMUSG00000025626	106.892	-0.347867	0.50849	-0.684117	0.493901	0.803992
ENSMUSG00000025630	729.668	-0.424741	0.335165	-1.26726	0.205063	0.782126
ENSMUSG00000025645	72.9475	-0.0184604	0.198712	-0.0928998	0.925983	0.972585
ENSMUSG00000025646	320.835	-0.00702537	0.111353	-0.0630911	0.949694	0.982385
ENSMUSG00000025647	990.15	0.254842	0.167864	1.51815	0.128978	0.782126
ENSMUSG00000025648	170.498	-0.00199959	0.134443	-0.0148731	0.988133	0.995289
ENSMUSG00000025650	15.031	0.0333658	0.511546	0.0652254	0.947995	0.981982
ENSMUSG00000025651	2052.83	0.198626	0.18084	1.09835	0.272052	0.782126
ENSMUSG00000025656	5673.09	-0.203961	0.148341	-1.37495	0.169147	0.782126
ENSMUSG00000025658	2588.3	-0.30144	0.2409	-1.25131	0.210823	0.782126
ENSMUSG00000025665	12.1782	-0.182458	0.482564	-0.378101	0.705355	0.890251
ENSMUSG00000025666	388.221	-0.392914	0.596833	-0.658331	0.510325	0.806544
ENSMUSG00000025701	15.7443	0.73499	0.31295	2.34858	0.0188449	0.609925
ENSMUSG00000025702	720.79	0.013103	0.0984612	0.133078	0.894132	0.960782
ENSMUSG00000025722	466.518	0.144634	0.114468	1.26353	0.206399	0.782126
ENSMUSG00000025723	32.7511	0.397638	0.294578	1.34986	0.177062	0.782126
ENSMUSG00000025724	249.744	0.0543734	0.161157	0.337394	0.73582	0.901805
ENSMUSG00000025727	28.1425	0.623518	0.292406	2.13237	0.0329766	0.770236
ENSMUSG00000025728	1689.73	0.0263134	0.063676	0.413239	0.679432	0.879756
ENSMUSG00000025730	546.549	0.152207	0.144766	1.0514	0.293076	0.782126
ENSMUSG00000025731	390.468	0.209606	0.206333	1.01586	0.309694	0.782126
ENSMUSG00000025732	135.416	0.204199	0.275941	0.740011	0.459293	0.794752
ENSMUSG00000025733	987.312	0.223358	0.124924	1.78796	0.0737832	0.782126
ENSMUSG00000025735	439.251	0.267383	0.190855	1.40098	0.161221	0.782126
ENSMUSG00000025736	756.962	0.0912866	0.138195	0.660563	0.508893	0.806332
ENSMUSG00000025737	362.287	0.0263784	0.125448	0.210273	0.833454	0.939622
ENSMUSG00000025738	20458.4	0.0445032	0.167604	0.265526	0.790604	0.923768
ENSMUSG00000025739	399.687	0.220181	0.28956	0.760399	0.447016	0.791167
ENSMUSG00000025742	252.043	-0.150729	0.364845	-0.413131	0.679511	0.879756
ENSMUSG00000025743	4109.52	0.0939412	0.149582	0.628026	0.529987	0.813464
ENSMUSG00000025745	1085.74	0.138552	0.0947793	1.46184	0.143786	0.782126
ENSMUSG00000025747	38.0413	-0.00542779	0.195319	-0.0277894	0.97783	0.991749
ENSMUSG00000025757	611.958	-0.431917	0.38404	-1.12467	0.260731	0.782126
ENSMUSG00000025758	11.3865	-0.473817	0.369549	-1.28215	0.199791	0.782126
ENSMUSG00000025759	62.4352	-0.471354	0.33952	-1.38829	0.165047	0.782126
ENSMUSG00000025762	131.698	-0.152479	0.133782	-1.13975	0.254389	0.782126
ENSMUSG00000025764	405.273	-0.113407	0.103396	-1.09682	0.27272	0.782126
ENSMUSG00000025766	130.684	-0.273081	0.501162	-0.544896	0.585825	0.838725
ENSMUSG00000025776	42.972	-0.188103	0.27528	-0.683317	0.494406	0.803992
ENSMUSG00000025777	793.623	-0.406942	0.350587	-1.16074	0.245746	0.782126
ENSMUSG00000025780	299.626	-0.367148	0.221583	-1.65693	0.0975336	0.782126
ENSMUSG00000025781	2755.23	-0.106242	0.0922406	-1.15179	0.249406	0.782126
ENSMUSG00000025782	275.5	0.0806464	0.140357	0.574581	0.565575	0.830412
ENSMUSG00000025784	46.7241	0.671264	0.488551	1.37399	0.169445	0.782126
ENSMUSG00000025785	222.412	0.073539	0.168145	0.437353	0.661855	0.871595
ENSMUSG00000025786	978.605	-0.0642117	0.0557037	-1.15274	0.249018	0.782126
ENSMUSG00000025789	63.2369	0.371788	0.168524	2.20614	0.0273742	0.713701
ENSMUSG00000025790	568.272	0.0552791	0.10166	0.543764	0.586604	0.839198
ENSMUSG00000025791	556.273	0.103626	0.11684	0.886907	0.375129	0.782126
ENSMUSG00000025792	248.158	0.215636	0.188591	1.14341	0.252869	0.782126
ENSMUSG00000025793	462.997	0.62704	0.505594	1.2402	0.2149	0.782126
ENSMUSG00000025794	3180.54	0.191868	0.177438	1.08132	0.279554	0.782126
ENSMUSG00000025795	218.902	0.182179	0.149107	1.2218	0.221784	0.782126
ENSMUSG00000025809	473.911	-0.120867	0.231056	-0.523105	0.600901	0.845261
ENSMUSG00000025810	705.284	-0.160665	0.128723	-1.24814	0.211979	0.782126
ENSMUSG00000025812	329.22	-0.127463	0.113572	-1.12231	0.261732	0.782126
ENSMUSG00000025813	579.161	-0.360552	0.222442	-1.62088	0.105043	0.782126
ENSMUSG00000025815	55.9648	-0.196315	0.294179	-0.667333	0.504559	0.804962
ENSMUSG00000025816	588.59	-0.213213	0.233703	-0.912327	0.361597	0.782126
ENSMUSG00000025817	180.449	-0.124439	0.132032	-0.942492	0.345941	0.782126
ENSMUSG00000025821	259.73	0.0267538	0.118047	0.226637	0.820706	0.934217
ENSMUSG00000025823	814.712	-0.0709526	0.159146	-0.445833	0.655718	0.869423
ENSMUSG00000025825	1172.15	0.147197	0.163637	0.899538	0.368366	0.782126
ENSMUSG00000025854	542.458	0.208148	0.13974	1.48954	0.136345	0.782126
ENSMUSG00000025855	10461.4	0.0782854	0.140467	0.557323	0.577307	0.835716
ENSMUSG00000025856	434.11	0.18968	0.143604	1.32086	0.186549	0.782126
ENSMUSG00000025857	142.345	0.272274	0.154364	1.76384	0.0777597	0.782126
ENSMUSG00000025858	626.011	0.0630552	0.127368	0.495062	0.620556	0.85451
ENSMUSG00000025860	493.494	-0.335025	0.39912	-0.839409	0.40124	0.785552
ENSMUSG00000025862	352.059	-0.53636	0.441977	-1.21355	0.22492	0.782126
ENSMUSG00000025867	24608.2	-0.00148842	0.129068	-0.0115321	0.990799	0.996493
ENSMUSG00000025868	1342.75	0.240598	0.185159	1.29941	0.193802	0.782126
ENSMUSG00000025869	301.753	0.0820083	0.144472	0.567642	0.570278	0.83254
ENSMUSG00000025870	125.344	0.286788	0.204332	1.40354	0.160457	0.782126
ENSMUSG00000025871	2200.06	-0.0433835	0.0493157	-0.879709	0.379017	0.783117
ENSMUSG00000025872	507.957	0.089796	0.120512	0.745122	0.456198	0.794514
ENSMUSG00000025873	779.692	-0.0215005	0.0695848	-0.308983	0.757334	0.909946
ENSMUSG00000025875	374.771	0.402817	0.175864	2.29051	0.0219919	0.642658
ENSMUSG00000025876	3209.77	0.0438233	0.174303	0.25142	0.801489	0.92848
ENSMUSG00000025877	32.1395	0.871754	0.237264	3.67419	0.000238607	0.0220448
ENSMUSG00000025878	221.305	0.0451552	0.129257	0.349344	0.726831	0.899516
ENSMUSG00000025880	276.352	0.381153	0.144998	2.62868	0.00857166	0.378367
ENSMUSG00000025885	1900.84	-0.0327715	0.100458	-0.326221	0.744258	0.904775
ENSMUSG00000025888	29.438	-0.133131	0.505644	-0.263291	0.792326	0.924537
ENSMUSG00000025889	6244.93	0.108485	0.126963	0.854462	0.392849	0.784555
ENSMUSG00000025892	506.439	-0.421434	0.262344	-1.60642	0.108183	0.782126
ENSMUSG00000025893	31.6037	-0.632109	0.477287	-1.32438	0.185377	0.782126
ENSMUSG00000025894	132.494	-0.29109	0.296739	-0.980963	0.326611	0.782126
ENSMUSG00000025898	77.3997	-0.258153	0.447181	-0.577289	0.563744	0.82947
ENSMUSG00000025899	235.898	-0.351577	0.320122	-1.09826	0.272091	0.782126
ENSMUSG00000025902	46.1281	-0.193768	0.265716	-0.72923	0.465861	0.796998
ENSMUSG00000025903	203.164	-0.193006	0.159991	-1.20635	0.227681	0.782126
ENSMUSG00000025907	496.969	-0.497593	0.578888	-0.859568	0.390027	0.784261
ENSMUSG00000025909	192.584	-0.167498	0.22072	-0.758868	0.447931	0.791167
ENSMUSG00000025911	282.246	-0.0615326	0.107704	-0.57131	0.56779	0.831269
ENSMUSG00000025912	10.392	-0.391488	0.563098	-0.695238	0.486906	0.80198
ENSMUSG00000025915	85.7631	0.0863554	0.36494	0.236629	0.812944	0.931021
ENSMUSG00000025917	675.426	-0.0452961	0.0880596	-0.514381	0.606986	0.84874
ENSMUSG00000025920	1420.33	-0.364358	0.217971	-1.67159	0.0946046	0.782126
ENSMUSG00000025921	129.244	-0.0488694	0.153728	-0.317896	0.750564	0.907151
ENSMUSG00000025925	82.9412	-0.404291	0.268122	-1.50786	0.13159	0.782126
ENSMUSG00000025930	17.2554	-0.303692	0.297118	-1.02213	0.306721	0.782126
ENSMUSG00000025931	1305.14	-0.359031	0.169043	-2.12391	0.033678	0.774258
ENSMUSG00000025932	156.108	-0.179207	0.238671	-0.750853	0.452741	0.792132
ENSMUSG00000025933	221.717	-0.0577188	0.17006	-0.339402	0.734307	0.901002
ENSMUSG00000025934	13.779	-0.17946	0.391502	-0.458388	0.646674	0.865863
ENSMUSG00000025935	239.585	-0.107259	0.226321	-0.473924	0.635554	0.862181
ENSMUSG00000025937	187.46	-0.0788087	0.14746	-0.534441	0.593037	0.842179
ENSMUSG00000025938	19.4969	-0.113592	0.32447	-0.350085	0.726275	0.899397
ENSMUSG00000025939	409.243	-0.391982	0.410652	-0.954534	0.339813	0.782126
ENSMUSG00000025940	311.863	-0.177772	0.198348	-0.896262	0.370113	0.782126
ENSMUSG00000025949	383.038	-0.284389	0.274737	-1.03513	0.300607	0.782126
ENSMUSG00000025950	550.976	0.101217	0.137981	0.733558	0.463218	0.796887
ENSMUSG00000025956	92.5549	-0.0363982	0.187448	-0.194178	0.846037	0.943285
ENSMUSG00000025958	335.956	-0.423352	0.355176	-1.19195	0.233281	0.782126
ENSMUSG00000025959	491.352	-0.223864	0.18556	-1.20642	0.227654	0.782126
ENSMUSG00000025962	148.87	-0.273245	0.343243	-0.796067	0.425993	0.788491
ENSMUSG00000025963	13.8074	0.0700291	0.342331	0.204566	0.837911	0.940797
ENSMUSG00000025964	1408.25	-0.206981	0.151755	-1.36391	0.172595	0.782126
ENSMUSG00000025967	1865.21	0.196736	0.144652	1.36007	0.173808	0.782126
ENSMUSG00000025968	1509.68	-0.15916	0.103205	-1.54218	0.123031	0.782126
ENSMUSG00000025969	937.343	-0.0518453	0.156424	-0.331441	0.740311	0.903511
ENSMUSG00000025971	193.776	-0.0139897	0.12361	-0.113177	0.90989	0.96658
ENSMUSG00000025978	496.953	-0.0986001	0.090195	-1.09319	0.274311	0.782126
ENSMUSG00000025979	367.748	-0.3441	0.344022	-1.00023	0.3172	0.782126
ENSMUSG00000025980	2023.14	-0.193646	0.190443	-1.01682	0.30924	0.782126
ENSMUSG00000025981	62.7774	-0.441528	0.41825	-1.05565	0.291126	0.782126
ENSMUSG00000025982	1844.85	-0.257806	0.336555	-0.766014	0.443668	0.791064
ENSMUSG00000025986	900.902	-0.478553	0.311408	-1.53674	0.124356	0.782126
ENSMUSG00000025993	58.5648	-0.308643	0.293487	-1.05164	0.292964	0.782126
ENSMUSG00000025995	238.969	-0.139957	0.255392	-0.548008	0.583686	0.837939
ENSMUSG00000025997	20.9043	-0.0913333	0.427034	-0.213878	0.830642	0.938481
ENSMUSG00000026000	2204	-0.0108175	0.0660826	-0.163697	0.869969	0.950741
ENSMUSG00000026003	471.863	-0.0899101	0.125256	-0.717809	0.472875	0.799326
ENSMUSG00000026004	94.9882	-0.329715	0.425953	-0.774064	0.438893	0.790371
ENSMUSG00000026005	195.033	-0.103523	0.154112	-0.671743	0.501747	0.803992
ENSMUSG00000026014	447.605	-0.303292	0.198266	-1.52972	0.126086	0.782126
ENSMUSG00000026017	112.998	-0.273565	0.367264	-0.744872	0.456349	0.794514
ENSMUSG00000026018	393.286	-0.208133	0.113251	-1.83779	0.0660927	0.782126
ENSMUSG00000026019	419.197	-0.135934	0.102065	-1.33183	0.182915	0.782126
ENSMUSG00000026020	357.333	-0.247576	0.339078	-0.730145	0.465301	0.796887
ENSMUSG00000026021	816.317	-0.243188	0.188042	-1.29326	0.195921	0.782126
ENSMUSG00000026024	701.395	-0.091102	0.105961	-0.85977	0.389916	0.784261
ENSMUSG00000026027	356.051	0.0730529	0.0917239	0.796444	0.425774	0.788491
ENSMUSG00000026028	1940.59	-0.13504	0.130442	-1.03525	0.300552	0.782126
ENSMUSG00000026029	52.1362	0.0766074	0.204125	0.375296	0.707441	0.891136
ENSMUSG00000026031	232.917	-0.0729047	0.180694	-0.403471	0.686602	0.88286
ENSMUSG00000026032	1050.64	0.0394517	0.125853	0.313475	0.75392	0.908167
ENSMUSG00000026034	723.245	-0.124201	0.430817	-0.288291	0.773124	0.917482
ENSMUSG00000026035	169.286	-0.298162	0.149581	-1.99332	0.0462269	0.782126
ENSMUSG00000026036	307.967	-0.110957	0.0881546	-1.25867	0.20815	0.782126
ENSMUSG00000026037	235.333	-0.282068	0.275016	-1.02564	0.30506	0.782126
ENSMUSG00000026042	58.0493	0.0414357	0.31158	0.132986	0.894205	0.960782
ENSMUSG00000026043	55.3748	-0.319167	0.593267	-0.537982	0.590589	0.840578
ENSMUSG00000026047	86.0061	-0.119232	0.194958	-0.611574	0.54082	0.817635
ENSMUSG00000026048	285.584	-0.0697073	0.111069	-0.627602	0.530265	0.813477
ENSMUSG00000026049	16.7631	-0.0590941	0.383809	-0.153967	0.877635	0.953352
ENSMUSG00000026051	343.19	-0.0874229	1.04506	-0.0836533	0.933332	0.975213
ENSMUSG00000026058	87.9439	-0.0758545	0.141098	-0.5376	0.590853	0.840652
ENSMUSG00000026062	323.078	-0.0964247	0.117555	-0.820253	0.412072	0.787615
ENSMUSG00000026064	21.9282	0.135511	0.830033	0.16326	0.870314	0.950787
ENSMUSG00000026065	176.85	-0.164083	0.155813	-1.05308	0.292306	0.782126
ENSMUSG00000026072	133.46	-0.250025	0.182109	-1.37294	0.169771	0.782126
ENSMUSG00000026074	1717.51	0.000868654	0.0803055	0.0108169	0.99137	0.996631
ENSMUSG00000026077	464.652	-0.0538306	0.145484	-0.370011	0.711375	0.892645
ENSMUSG00000026078	357.475	0.178421	0.0879467	2.02873	0.0424853	0.782126
ENSMUSG00000026080	887.679	-0.0484222	0.0826771	-0.585679	0.558091	0.826577
ENSMUSG00000026082	301.952	-0.0866097	0.204418	-0.42369	0.671792	0.876406
ENSMUSG00000026083	1390.78	-0.167307	0.113211	-1.47783	0.139453	0.782126
ENSMUSG00000026087	544.049	0.100879	0.140272	0.719168	0.472038	0.79912
ENSMUSG00000026088	54.4232	-0.0341609	0.236573	-0.144399	0.885185	0.956968
ENSMUSG00000026090	6723.21	0.0239238	0.135237	0.176903	0.859585	0.947206
ENSMUSG00000026094	30.4492	0.0608812	0.347867	0.175013	0.861069	0.947603
ENSMUSG00000026095	150.156	-0.173997	0.241148	-0.721536	0.47058	0.798993
ENSMUSG00000026096	93.3756	-0.333928	0.329637	-1.01302	0.311053	0.782126
ENSMUSG00000026097	38.5477	-0.433027	0.446688	-0.969418	0.332337	0.782126
ENSMUSG00000026098	35.7564	-0.232735	0.343203	-0.678126	0.497692	0.803992
ENSMUSG00000026102	360.642	-0.164222	0.11341	-1.44804	0.147607	0.782126
ENSMUSG00000026103	2824.39	-0.167031	0.193663	-0.862481	0.388423	0.784261
ENSMUSG00000026104	399.241	0.1313	0.16044	0.818372	0.413145	0.787615
ENSMUSG00000026107	125.519	-0.243573	0.318156	-0.765578	0.443927	0.791064
ENSMUSG00000026109	1096.84	0.00215443	0.0982362	0.0219311	0.982503	0.993591
ENSMUSG00000026110	368.86	-0.184775	0.175288	-1.05413	0.291825	0.782126
ENSMUSG00000026111	313.097	-0.142537	0.0959519	-1.4855	0.137411	0.782126
ENSMUSG00000026112	739.135	-0.193576	0.180889	-1.07014	0.284557	0.782126
ENSMUSG00000026113	1299.32	-0.179103	0.0901046	-1.98772	0.0468423	0.782126
ENSMUSG00000026116	1257.33	-0.0550252	0.108803	-0.505733	0.613044	0.850745
ENSMUSG00000026117	74.4179	0.0261471	0.249806	0.10467	0.916638	0.968689
ENSMUSG00000026121	152.668	0.28763	0.174722	1.64622	0.0997192	0.782126
ENSMUSG00000026123	2801.15	-0.0825542	0.0739791	-1.11591	0.26446	0.782126
ENSMUSG00000026126	50.2419	0.671704	0.280424	2.39532	0.016606	0.572422
ENSMUSG00000026127	396.413	-0.04405	0.0803535	-0.548203	0.583553	0.837939
ENSMUSG00000026131	4480.71	-0.174226	0.167127	-1.04248	0.29719	0.782126
ENSMUSG00000026134	83.2247	-0.0897999	0.149634	-0.600131	0.548419	0.821395
ENSMUSG00000026135	570.004	-0.0785271	0.122366	-0.641739	0.521043	0.810903
ENSMUSG00000026141	58.6089	-0.69447	0.35644	-1.94835	0.0513729	0.782126
ENSMUSG00000026142	122.859	-0.0955933	0.152049	-0.6287	0.529545	0.813464
ENSMUSG00000026150	1752.72	-0.170191	0.169351	-1.00496	0.314915	0.782126
ENSMUSG00000026153	102.508	-1.35968	0.883032	-1.53978	0.123613	0.782126
ENSMUSG00000026154	122.518	0.0531881	0.163282	0.325744	0.744618	0.904775
ENSMUSG00000026155	915.948	-0.236795	0.102731	-2.305	0.0211666	0.634638
ENSMUSG00000026156	189.306	0.0239171	0.111303	0.214884	0.829858	0.937929
ENSMUSG00000026158	1390.29	-0.196746	0.203135	-0.968544	0.332773	0.782126
ENSMUSG00000026159	572.437	-0.21933	0.219675	-0.998429	0.318072	0.782126
ENSMUSG00000026162	19.9758	0.560314	0.275465	2.03407	0.0419447	0.782126
ENSMUSG00000026163	2342.79	-0.193178	0.248042	-0.778811	0.436091	0.789378
ENSMUSG00000026167	43.1519	0.0167987	0.272869	0.0615631	0.950911	0.9828
ENSMUSG00000026170	78.5477	0.378178	0.205974	1.83605	0.0663503	0.782126
ENSMUSG00000026171	519.644	0.118541	0.114555	1.0348	0.300764	0.782126
ENSMUSG00000026172	309.693	0.0655948	0.0959984	0.683291	0.494423	0.803992
ENSMUSG00000026173	252.763	-0.0550955	0.11111	-0.495867	0.619989	0.854234
ENSMUSG00000026174	369.348	-0.0241606	0.105052	-0.229986	0.818103	0.933137
ENSMUSG00000026176	676.916	0.18361	0.195709	0.938181	0.348152	0.782126
ENSMUSG00000026177	84.3537	1.59836	0.173893	9.19161	3.87002e-20	4.0999e-17
ENSMUSG00000026179	4442.39	-0.0347544	0.144166	-0.241073	0.809499	0.930987
ENSMUSG00000026181	1072.59	0.00465883	0.0854014	0.0545522	0.956495	0.984945
ENSMUSG00000026185	4095.63	0.0532409	0.132493	0.401839	0.687803	0.883107
ENSMUSG00000026187	228.343	-0.10135	0.150527	-0.673303	0.500754	0.803992
ENSMUSG00000026188	175.348	-0.304038	0.199942	-1.52063	0.128354	0.782126
ENSMUSG00000026189	64.9832	0.55696	0.179234	3.10744	0.00188712	0.119953
ENSMUSG00000026192	420.207	0.0252154	0.0922359	0.27338	0.784561	0.92182
ENSMUSG00000026193	1030.76	-0.240501	0.238233	-1.00952	0.312726	0.782126
ENSMUSG00000026197	366.863	0.212975	0.192674	1.10536	0.269002	0.782126
ENSMUSG00000026198	196.469	0.0204869	0.156651	0.13078	0.895949	0.961254
ENSMUSG00000026199	253.284	0.0389077	0.186018	0.209161	0.834323	0.939873
ENSMUSG00000026200	76.3176	0.0192015	0.227656	0.0843443	0.932783	0.974803
ENSMUSG00000026201	667.273	0.177659	0.139696	1.27175	0.203461	0.782126
ENSMUSG00000026202	8657.27	0.130413	0.133438	0.97733	0.328406	0.782126
ENSMUSG00000026203	1490.98	0.139017	0.119362	1.16466	0.244155	0.782126
ENSMUSG00000026204	9096.96	0.218212	0.176142	1.23885	0.215403	0.782126
ENSMUSG00000026207	2266.79	0.110328	0.147788	0.746532	0.455346	0.793928
ENSMUSG00000026208	48.8629	-0.030611	0.456878	-0.0670004	0.946581	0.981285
ENSMUSG00000026209	435.315	0.144205	0.155796	0.925601	0.354653	0.782126
ENSMUSG00000026211	180.961	0.0517577	0.158925	0.325673	0.744672	0.904775
ENSMUSG00000026213	419.525	0.172887	0.094663	1.82634	0.0677984	0.782126
ENSMUSG00000026219	1414.5	-0.326561	0.320826	-1.01788	0.308737	0.782126
ENSMUSG00000026220	65.7764	-0.456764	0.22884	-1.996	0.0459341	0.782126
ENSMUSG00000026222	61.98	-0.0433982	0.189855	-0.228586	0.819191	0.933389
ENSMUSG00000026223	12927.3	0.226956	0.168622	1.34594	0.178321	0.782126
ENSMUSG00000026224	25.2943	0.271657	0.234608	1.15792	0.246896	0.782126
ENSMUSG00000026226	13.6085	0.605955	0.416145	1.45611	0.145361	0.782126
ENSMUSG00000026227	194.153	0.246474	0.170559	1.44509	0.148432	0.782126
ENSMUSG00000026229	1559.3	-0.0362375	0.0951402	-0.380885	0.703288	0.889779
ENSMUSG00000026234	3950.64	-0.145285	0.117707	-1.23429	0.217094	0.782126
ENSMUSG00000026235	2741.34	-0.274298	0.267082	-1.02702	0.304412	0.782126
ENSMUSG00000026238	4182.29	0.0606776	0.151876	0.399521	0.689509	0.884263
ENSMUSG00000026239	540.775	0.183338	0.138522	1.32353	0.185658	0.782126
ENSMUSG00000026240	224.24	0.079742	0.106396	0.749483	0.453566	0.792308
ENSMUSG00000026241	30.167	0.0923738	0.234521	0.393883	0.693667	0.886268
ENSMUSG00000026245	657.797	-0.0321091	0.133155	-0.241141	0.809446	0.930987
ENSMUSG00000026247	105.306	0.295793	0.350256	0.844506	0.398387	0.784555
ENSMUSG00000026248	317.228	0.128915	0.165127	0.780701	0.434978	0.789366
ENSMUSG00000026249	2254.75	0.141	0.0692388	2.03643	0.0417074	0.782126
ENSMUSG00000026254	712.177	-0.127424	0.0774514	-1.64522	0.0999253	0.782126
ENSMUSG00000026255	379.185	-0.0376464	0.149381	-0.252015	0.801029	0.928458
ENSMUSG00000026259	1740.39	-0.0225025	0.142758	-0.157627	0.874751	0.951864
ENSMUSG00000026260	2677.74	0.0739189	0.14548	0.508105	0.61138	0.849713
ENSMUSG00000026269	464.657	0.209523	0.141178	1.48411	0.137781	0.782126
ENSMUSG00000026270	418.915	0.177832	0.165793	1.07261	0.283444	0.782126
ENSMUSG00000026273	222.962	-0.0354894	0.122637	-0.289385	0.772287	0.917305
ENSMUSG00000026274	28.1725	0.0033085	0.263605	0.012551	0.989986	0.99594
ENSMUSG00000026275	1355.43	-0.0916225	0.0668373	-1.37083	0.170429	0.782126
ENSMUSG00000026276	26.9225	-0.453464	0.697635	-0.650001	0.515691	0.808245
ENSMUSG00000026277	4010.72	0.098138	0.115737	0.847938	0.396472	0.784555
ENSMUSG00000026278	873.283	0.518686	0.219847	2.35931	0.0183091	0.60238
ENSMUSG00000026279	308.719	0.203032	0.178881	1.13502	0.256369	0.782126
ENSMUSG00000026280	883.938	-0.0589581	0.0661217	-0.891661	0.372575	0.782126
ENSMUSG00000026281	251.918	-0.0448658	0.110048	-0.407694	0.683498	0.881619
ENSMUSG00000026283	174.963	-0.0394524	0.109029	-0.361852	0.717463	0.896109
ENSMUSG00000026288	238.059	0.6427	0.131901	4.87261	1.10135e-06	0.000176532
ENSMUSG00000026289	712.063	0.0567681	0.0824657	0.688384	0.491211	0.80312
ENSMUSG00000026301	30.413	0.438692	0.378662	1.15853	0.246647	0.782126
ENSMUSG00000026303	70.2454	0.0241866	0.179313	0.134885	0.892703	0.960177
ENSMUSG00000026305	746.426	-0.0296553	0.105349	-0.281495	0.778331	0.919228
ENSMUSG00000026307	282.697	0.105436	0.175089	0.602187	0.54705	0.82104
ENSMUSG00000026309	599.846	0.117537	0.146598	0.801762	0.422691	0.788491
ENSMUSG00000026311	485.952	-0.0533536	0.0990234	-0.538798	0.590026	0.840228
ENSMUSG00000026312	34.7634	-0.636506	0.423632	-1.5025	0.132969	0.782126
ENSMUSG00000026313	538.234	-0.159592	0.10365	-1.53972	0.123628	0.782126
ENSMUSG00000026315	39.4317	-0.249864	0.260191	-0.960308	0.3369	0.782126
ENSMUSG00000026317	393.714	0.111969	0.104926	1.06712	0.285916	0.782126
ENSMUSG00000026319	461.766	-0.266335	0.325702	-0.817728	0.413512	0.787615
ENSMUSG00000026321	32.4648	0.129947	0.274825	0.472836	0.63633	0.862571
ENSMUSG00000026322	94.5939	-0.151474	0.280352	-0.540298	0.588992	0.839959
ENSMUSG00000026333	77.4758	-0.107392	0.179852	-0.597113	0.550432	0.822929
ENSMUSG00000026335	1885.16	-0.170644	0.104711	-1.62966	0.103173	0.782126
ENSMUSG00000026339	379.555	-0.134385	0.155488	-0.864278	0.387435	0.784256
ENSMUSG00000026341	2543.1	-0.151045	0.15251	-0.990392	0.321982	0.782126
ENSMUSG00000026342	178.074	-0.14457	0.216132	-0.668899	0.50356	0.804471
ENSMUSG00000026344	1574.8	-0.0695517	0.0976283	-0.712413	0.476209	0.799782
ENSMUSG00000026347	134.028	0.20525	0.148953	1.37796	0.168216	0.782126
ENSMUSG00000026349	643.171	-0.214018	0.277332	-0.771703	0.44029	0.790652
ENSMUSG00000026353	1029.38	-0.0842054	0.0786241	-1.07099	0.284175	0.782126
ENSMUSG00000026354	624.259	0.0110916	0.175924	0.0630474	0.949729	0.982385
ENSMUSG00000026355	177.928	-0.0379365	0.108681	-0.349064	0.727041	0.899516
ENSMUSG00000026356	590.92	-0.175494	0.17207	-1.01989	0.307778	0.782126
ENSMUSG00000026360	448.749	0.0145232	0.155575	0.093352	0.925624	0.972502
ENSMUSG00000026361	234.906	-0.407713	0.388506	-1.04944	0.293976	0.782126
ENSMUSG00000026365	245.438	-0.0325462	0.494354	-0.0658358	0.947509	0.981734
ENSMUSG00000026374	804.628	-0.155523	0.158101	-0.983693	0.325267	0.782126
ENSMUSG00000026377	429.682	-0.157478	0.124122	-1.26874	0.204534	0.782126
ENSMUSG00000026380	76.5914	0.267759	0.176001	1.52135	0.128172	0.782126
ENSMUSG00000026383	79.4477	-0.114587	0.192083	-0.596546	0.550811	0.822929
ENSMUSG00000026384	170.428	-0.640076	0.69984	-0.914603	0.3604	0.782126
ENSMUSG00000026385	2269.82	0.395453	0.199568	1.98154	0.0475305	0.782126
ENSMUSG00000026388	14.3071	-0.180979	0.380839	-0.47521	0.634637	0.861894
ENSMUSG00000026389	126.824	0.153068	0.169813	0.90139	0.367381	0.782126
ENSMUSG00000026393	432.288	-0.332409	0.315859	-1.0524	0.292617	0.782126
ENSMUSG00000026395	46.2846	0.952954	0.351242	2.7131	0.00666569	0.315252
ENSMUSG00000026399	68.6629	-0.0438524	0.398029	-0.110174	0.912271	0.967351
ENSMUSG00000026404	122.278	0.0640316	0.121613	0.526521	0.598526	0.844987
ENSMUSG00000026407	10.1766	0.872516	0.401057	2.17554	0.0295896	0.727877
ENSMUSG00000026409	269.692	-0.152178	0.180365	-0.843721	0.398825	0.784555
ENSMUSG00000026411	1031.71	0.213002	0.168579	1.26351	0.206404	0.782126
ENSMUSG00000026414	62.6991	-0.19435	0.323718	-0.600369	0.54826	0.821383
ENSMUSG00000026418	62.9426	0.929652	0.285536	3.25582	0.00113067	0.0797723
ENSMUSG00000026421	5708.33	0.186359	0.173566	1.0737	0.282955	0.782126
ENSMUSG00000026424	2813.83	0.156675	0.130655	1.19916	0.230467	0.782126
ENSMUSG00000026425	986.871	-0.114826	0.102361	-1.12178	0.261956	0.782126
ENSMUSG00000026426	4165.77	0.120202	0.15104	0.795833	0.426129	0.788491
ENSMUSG00000026427	394.421	0.210663	0.106208	1.98349	0.047313	0.782126
ENSMUSG00000026429	17.1091	-0.456903	0.306534	-1.49054	0.136081	0.782126
ENSMUSG00000026430	284.242	0.0301796	0.111477	0.270724	0.786604	0.92298
ENSMUSG00000026433	71.132	0.319039	0.181486	1.75793	0.0787602	0.782126
ENSMUSG00000026434	951.083	-0.279975	0.258914	-1.08135	0.279543	0.782126
ENSMUSG00000026435	12.6875	0.446297	0.390567	1.14269	0.253167	0.782126
ENSMUSG00000026436	215.601	-0.0566335	0.147253	-0.384601	0.700533	0.888654
ENSMUSG00000026437	545.903	0.170288	0.184387	0.923538	0.355727	0.782126
ENSMUSG00000026439	675.786	-0.145501	0.109607	-1.32747	0.184353	0.782126
ENSMUSG00000026442	3862.89	-0.0343718	0.0936461	-0.367039	0.71359	0.893801
ENSMUSG00000026443	4207.02	0.125312	0.166566	0.752326	0.451855	0.792132
ENSMUSG00000026447	221.495	0.0806944	0.121083	0.66644	0.50513	0.805149
ENSMUSG00000026452	409.574	-0.259451	0.189988	-1.36562	0.17206	0.782126
ENSMUSG00000026455	457.856	-0.125056	0.15111	-0.827585	0.407905	0.787615
ENSMUSG00000026456	434.993	0.248217	0.13544	1.83267	0.0668519	0.782126
ENSMUSG00000026457	1075.29	0.156598	0.0854614	1.83238	0.0668941	0.782126
ENSMUSG00000026458	1581.37	0.254927	0.121229	2.10286	0.0354777	0.775994
ENSMUSG00000026463	1708.52	-0.390746	0.196912	-1.98436	0.0472152	0.782126
ENSMUSG00000026466	499.88	-0.065201	0.116866	-0.55791	0.576906	0.835716
ENSMUSG00000026469	1018.52	-0.373422	0.310816	-1.20142	0.229587	0.782126
ENSMUSG00000026470	1538.94	0.03188	0.0971921	0.32801	0.742904	0.904247
ENSMUSG00000026471	103.533	0.170334	0.294304	0.578768	0.562746	0.828716
ENSMUSG00000026473	22436.9	-0.122566	0.0891018	-1.37557	0.168954	0.782126
ENSMUSG00000026475	130.317	-0.186274	0.210928	-0.883115	0.377174	0.78242
ENSMUSG00000026478	497.975	-0.105396	0.116966	-0.901081	0.367545	0.782126
ENSMUSG00000026479	56.3542	-0.794423	0.34623	-2.29449	0.0217621	0.642222
ENSMUSG00000026480	113.725	0.890517	0.145142	6.13549	8.48946e-10	2.36677e-07
ENSMUSG00000026482	1553.32	-0.0192132	0.125016	-0.153686	0.877858	0.953352
ENSMUSG00000026483	49.1468	0.30067	0.259839	1.15714	0.247214	0.782126
ENSMUSG00000026484	293.103	-0.270604	0.242394	-1.11638	0.264259	0.782126
ENSMUSG00000026489	946.361	0.111887	0.141374	0.791424	0.428697	0.788491
ENSMUSG00000026490	3358.29	-0.164286	0.136946	-1.19964	0.23028	0.782126
ENSMUSG00000026491	470.783	-0.245041	0.222105	-1.10327	0.269912	0.782126
ENSMUSG00000026492	206.797	-0.270975	0.265356	-1.02117	0.307172	0.782126
ENSMUSG00000026494	296.304	-0.390801	0.198251	-1.97124	0.0486962	0.782126
ENSMUSG00000026495	163.922	-0.157308	0.23865	-0.659159	0.509793	0.806544
ENSMUSG00000026496	1538.44	0.0316482	0.118814	0.266367	0.789957	0.923494
ENSMUSG00000026499	356.212	-0.256031	0.194341	-1.31743	0.187695	0.782126
ENSMUSG00000026500	59.8723	-0.601902	0.382965	-1.57169	0.116023	0.782126
ENSMUSG00000026502	82.311	-0.393866	0.241401	-1.63159	0.102767	0.782126
ENSMUSG00000026504	222.467	-0.0970428	0.116287	-0.834511	0.403993	0.786968
ENSMUSG00000026509	921.022	-0.100646	0.065438	-1.53803	0.124041	0.782126
ENSMUSG00000026510	607.716	-0.00584632	0.0790088	-0.0739959	0.941014	0.978015
ENSMUSG00000026511	816.598	-0.0556517	0.114337	-0.486732	0.626448	0.857146
ENSMUSG00000026514	899.625	-0.106833	0.0793447	-1.34645	0.178159	0.782126
ENSMUSG00000026516	570.285	-0.199373	0.190753	-1.04519	0.295936	0.782126
ENSMUSG00000026519	519.583	0.199306	0.134679	1.47985	0.138912	0.782126
ENSMUSG00000026520	439.342	0.204651	0.203773	1.00431	0.31523	0.782126
ENSMUSG00000026525	13.3029	0.200034	0.313833	0.637389	0.523872	0.811919
ENSMUSG00000026526	1006.38	0.0295481	0.0730493	0.404495	0.685849	0.882496
ENSMUSG00000026527	996.202	-0.145801	0.113336	-1.28644	0.198289	0.782126
ENSMUSG00000026544	159.133	0.221753	0.204245	1.08572	0.277602	0.782126
ENSMUSG00000026546	92.2024	0.0896254	0.191337	0.468418	0.639486	0.863351
ENSMUSG00000026547	212.815	0.409845	0.205363	1.99571	0.0459659	0.782126
ENSMUSG00000026548	24.7944	1.60441	0.285726	5.61519	1.96341e-08	4.45723e-06
ENSMUSG00000026553	2791.82	-0.157984	0.143571	-1.10039	0.271163	0.782126
ENSMUSG00000026554	2341.9	0.022964	0.0609228	0.376935	0.706222	0.890562
ENSMUSG00000026556	175.371	0.139266	0.136763	1.01831	0.308531	0.782126
ENSMUSG00000026558	435.803	0.104489	0.107084	0.975772	0.329177	0.782126
ENSMUSG00000026563	328.296	0.026948	0.0741211	0.363567	0.716181	0.895565
ENSMUSG00000026565	144.718	-0.163411	0.22444	-0.728084	0.466562	0.797017
ENSMUSG00000026566	187.416	0.149665	0.0955196	1.56685	0.117149	0.782126
ENSMUSG00000026568	827.65	0.043489	0.135096	0.321913	0.747519	0.90598
ENSMUSG00000026571	1309.37	-0.129877	0.0825406	-1.57349	0.115605	0.782126
ENSMUSG00000026575	176.24	-0.136444	0.13939	-0.978865	0.327647	0.782126
ENSMUSG00000026576	18561.2	-0.0597835	0.0645357	-0.926364	0.354257	0.782126
ENSMUSG00000026577	244.451	-0.208554	0.146951	-1.41921	0.155838	0.782126
ENSMUSG00000026578	456.705	-0.0544361	0.109537	-0.496965	0.619214	0.854012
ENSMUSG00000026579	225.968	0.278236	1.04079	0.26733	0.789215	0.923449
ENSMUSG00000026584	264.981	-0.201633	0.182341	-1.1058	0.268814	0.782126
ENSMUSG00000026585	2615.5	-0.267069	0.175282	-1.52366	0.127594	0.782126
ENSMUSG00000026586	53.1543	-0.205715	0.330231	-0.622944	0.533322	0.814748
ENSMUSG00000026587	3647.19	-0.305637	0.200414	-1.52503	0.127252	0.782126
ENSMUSG00000026594	454.135	-0.340896	0.202613	-1.6825	0.0924723	0.782126
ENSMUSG00000026596	828.35	-0.134712	0.145098	-0.928419	0.35319	0.782126
ENSMUSG00000026600	329.581	-0.043149	0.155688	-0.277151	0.781664	0.9206
ENSMUSG00000026603	815.874	0.195295	0.150716	1.29578	0.19505	0.782126
ENSMUSG00000026604	207.116	-0.335122	0.168758	-1.98582	0.0470537	0.782126
ENSMUSG00000026605	10.9967	-0.00454323	0.387103	-0.0117365	0.990636	0.996468
ENSMUSG00000026608	1178.94	0.00883474	0.0646493	0.136656	0.891302	0.95999
ENSMUSG00000026610	106.278	-0.424391	0.428277	-0.990928	0.321721	0.782126
ENSMUSG00000026614	173.615	-0.21855	0.188672	-1.15836	0.246719	0.782126
ENSMUSG00000026615	1128.95	-0.0305594	0.104245	-0.293151	0.769407	0.915716
ENSMUSG00000026617	632.173	-0.0808856	0.0585462	-1.38157	0.167104	0.782126
ENSMUSG00000026618	755.673	-0.0160988	0.0549879	-0.29277	0.769698	0.915792
ENSMUSG00000026620	741.239	-0.0519765	0.0902032	-0.576216	0.564469	0.829785
ENSMUSG00000026623	1685.7	-0.242032	0.216995	-1.11538	0.264687	0.782126
ENSMUSG00000026626	886.93	-0.200355	0.113392	-1.76692	0.0772411	0.782126
ENSMUSG00000026627	115.655	0.435821	0.115034	3.78863	0.000151478	0.0152239
ENSMUSG00000026628	21.174	1.0565	0.304989	3.46406	0.000532082	0.0431429
ENSMUSG00000026630	14.549	0.551225	0.447452	1.23192	0.217979	0.782126
ENSMUSG00000026632	142.573	0.0747633	0.188998	0.395577	0.692417	0.885681
ENSMUSG00000026634	481.629	-0.122997	0.136607	-0.900369	0.367924	0.782126
ENSMUSG00000026637	13.0567	-0.0218634	0.288834	-0.0756954	0.939661	0.977491
ENSMUSG00000026638	9.58976	0.0135824	0.550807	0.0246592	0.980327	0.992886
ENSMUSG00000026639	28.1436	0.300966	0.287891	1.04542	0.29583	0.782126
ENSMUSG00000026640	1342.63	-0.23854	0.160379	-1.48735	0.136922	0.782126
ENSMUSG00000026641	1009.84	0.127548	0.177659	0.717935	0.472798	0.799326
ENSMUSG00000026643	665.122	-0.310224	0.300966	-1.03076	0.302654	0.782126
ENSMUSG00000026646	38.25	-0.342222	0.260686	-1.31277	0.18926	0.782126
ENSMUSG00000026648	82.034	-0.0132306	0.312361	-0.0423569	0.966214	0.986706
ENSMUSG00000026649	141.863	0.477573	0.45585	1.04765	0.294798	0.782126
ENSMUSG00000026650	31.579	0.0237003	0.312466	0.0758491	0.939539	0.977491
ENSMUSG00000026655	169.11	0.0281083	0.159803	0.175894	0.860377	0.947546
ENSMUSG00000026656	145.641	1.13408	0.153195	7.40287	1.33272e-13	6.61819e-11
ENSMUSG00000026657	740.006	-0.0787733	0.145645	-0.540857	0.588606	0.839937
ENSMUSG00000026659	137.995	0.0487268	0.159649	0.305211	0.760205	0.91105
ENSMUSG00000026662	265.341	-0.0458659	0.0829025	-0.553251	0.580092	0.83682
ENSMUSG00000026663	961.268	-0.252565	0.172948	-1.46035	0.144194	0.782126
ENSMUSG00000026664	1177.52	-0.0590211	0.0795273	-0.742148	0.457997	0.794752
ENSMUSG00000026667	1947.53	-0.342763	0.336077	-1.0199	0.307778	0.782126
ENSMUSG00000026668	35.2822	0.283407	0.2518	1.12553	0.260366	0.782126
ENSMUSG00000026670	558.014	-0.0442931	0.0711214	-0.622783	0.533427	0.814766
ENSMUSG00000026672	279.989	0.0416936	0.0916732	0.454806	0.649249	0.867122
ENSMUSG00000026674	130.908	-0.379711	0.347547	-1.09255	0.274593	0.782126
ENSMUSG00000026675	185.042	-0.036777	0.172219	-0.213547	0.8309	0.938572
ENSMUSG00000026676	205.232	0.181205	0.14529	1.2472	0.212325	0.782126
ENSMUSG00000026678	809.998	-0.344428	0.251807	-1.36783	0.171366	0.782126
ENSMUSG00000026679	35.9314	0.526707	0.343003	1.53558	0.124642	0.782126
ENSMUSG00000026683	31.2531	0.130812	0.264017	0.49547	0.620269	0.854261
ENSMUSG00000026686	18.8948	-0.0418928	0.856505	-0.0489113	0.96099	0.985787
ENSMUSG00000026687	516.865	0.0899068	0.0723848	1.24207	0.214212	0.782126
ENSMUSG00000026688	1008.33	0.152743	0.212446	0.718973	0.472157	0.79912
ENSMUSG00000026694	205.923	-0.109786	0.102496	-1.07113	0.284113	0.782126
ENSMUSG00000026696	482.249	-0.310694	0.267915	-1.15967	0.246182	0.782126
ENSMUSG00000026697	368.366	-0.0188162	0.222598	-0.0845302	0.932635	0.974747
ENSMUSG00000026698	135.42	0.0317798	0.178585	0.177954	0.858759	0.946953
ENSMUSG00000026701	2906.99	0.318717	0.0992719	3.21055	0.00132483	0.0899692
ENSMUSG00000026705	283.79	-0.0490652	0.116822	-0.419999	0.674487	0.877757
ENSMUSG00000026707	54.9752	-0.372314	0.209402	-1.77799	0.0754059	0.782126
ENSMUSG00000026708	13.6061	-0.429538	0.376004	-1.14238	0.253298	0.782126
ENSMUSG00000026709	250.914	-0.00307525	0.0962502	-0.0319506	0.974511	0.989898
ENSMUSG00000026712	25.8506	-0.633221	0.520604	-1.21632	0.223863	0.782126
ENSMUSG00000026718	435.95	-0.22239	0.226648	-0.981213	0.326488	0.782126
ENSMUSG00000026721	803	-0.499585	0.38099	-1.31128	0.189763	0.782126
ENSMUSG00000026723	42.8426	-0.372913	0.332836	-1.12041	0.262539	0.782126
ENSMUSG00000026727	375.646	0.112322	0.105322	1.06647	0.286212	0.782126
ENSMUSG00000026728	955.222	0.651819	0.191345	3.40652	0.000657968	0.0507641
ENSMUSG00000026730	25.6134	-0.143097	0.2592	-0.552072	0.580899	0.837085
ENSMUSG00000026737	1087.37	-0.12578	0.154919	-0.811907	0.416845	0.788491
ENSMUSG00000026739	298.831	-0.158804	0.262518	-0.604927	0.545228	0.820506
ENSMUSG00000026740	348.177	-0.154752	0.110699	-1.39795	0.162128	0.782126
ENSMUSG00000026743	370.225	-0.0821859	0.108649	-0.756433	0.44939	0.791167
ENSMUSG00000026748	460.008	0.481541	0.127041	3.79043	0.000150387	0.0152217
ENSMUSG00000026749	736.566	0.171237	0.0945735	1.81062	0.0701993	0.782126
ENSMUSG00000026750	1443.01	-0.0159289	0.0992957	-0.160419	0.872551	0.951535
ENSMUSG00000026753	339.404	-0.336809	0.373007	-0.902957	0.366549	0.782126
ENSMUSG00000026754	317.306	-0.166526	0.202487	-0.8224	0.410849	0.787615
ENSMUSG00000026755	1072.05	-0.124174	0.146841	-0.845635	0.397756	0.784555
ENSMUSG00000026761	135.378	-0.522117	0.529065	-0.986868	0.323708	0.782126
ENSMUSG00000026764	7377.74	-0.306957	0.235041	-1.30597	0.191562	0.782126
ENSMUSG00000026765	100.446	-0.0125182	0.13336	-0.0938673	0.925215	0.972268
ENSMUSG00000026766	329.724	-0.1471	0.156992	-0.936991	0.348763	0.782126
ENSMUSG00000026767	412.918	-0.0879649	0.158844	-0.55378	0.579729	0.836737
ENSMUSG00000026768	170.816	-0.0380659	0.281001	-0.135465	0.892244	0.960177
ENSMUSG00000026771	81.525	-0.376989	0.398727	-0.945481	0.344413	0.782126
ENSMUSG00000026773	558.61	0.0276212	0.1313	0.210367	0.833381	0.939622
ENSMUSG00000026775	440.042	-0.31484	0.42464	-0.741429	0.458433	0.794752
ENSMUSG00000026778	204.376	0.090313	0.208974	0.432174	0.665615	0.872943
ENSMUSG00000026781	486.24	-0.321147	0.319213	-1.00606	0.314386	0.782126
ENSMUSG00000026782	1320.5	-0.39962	0.320442	-1.24709	0.212365	0.782126
ENSMUSG00000026784	67.6375	-0.190484	0.290038	-0.656754	0.511339	0.806544
ENSMUSG00000026785	15.3778	0.409272	0.382898	1.06888	0.285125	0.782126
ENSMUSG00000026786	141.158	0.722369	0.127425	5.66896	1.43666e-08	3.35734e-06
ENSMUSG00000026787	1329.64	-0.402198	0.332459	-1.20977	0.226367	0.782126
ENSMUSG00000026788	294.963	-0.0854617	0.0906149	-0.94313	0.345614	0.782126
ENSMUSG00000026790	914.16	0.0714196	0.0904196	0.789868	0.429605	0.788491
ENSMUSG00000026791	271.24	0.237162	0.158853	1.49297	0.135446	0.782126
ENSMUSG00000026792	584.524	0.0857839	0.132624	0.646818	0.51775	0.809364
ENSMUSG00000026796	605.323	0.202704	0.18238	1.11144	0.26638	0.782126
ENSMUSG00000026797	10520.5	-0.0384412	0.142788	-0.269218	0.787762	0.923449
ENSMUSG00000026798	305.139	0.135468	0.143902	0.94139	0.346505	0.782126
ENSMUSG00000026799	437.845	0.17735	0.179003	0.990764	0.321801	0.782126
ENSMUSG00000026803	111.979	-0.129737	0.128443	-1.01007	0.312461	0.782126
ENSMUSG00000026806	92.0493	0.188816	0.142946	1.32089	0.186539	0.782126
ENSMUSG00000026807	47.6369	0.321925	0.341086	0.943822	0.34526	0.782126
ENSMUSG00000026809	11.7793	0.353375	0.620831	0.569196	0.569223	0.831772
ENSMUSG00000026810	615.035	0.143464	0.140017	1.02462	0.305542	0.782126
ENSMUSG00000026811	1997.19	0.118826	0.140563	0.845359	0.39791	0.784555
ENSMUSG00000026812	822.712	-0.118753	0.105763	-1.12281	0.261516	0.782126
ENSMUSG00000026814	345.364	0.0411793	0.225338	0.182745	0.854998	0.94617
ENSMUSG00000026816	326.577	-0.0499588	0.109879	-0.454672	0.649345	0.867122
ENSMUSG00000026817	1621.17	0.177702	0.162688	1.09229	0.274707	0.782126
ENSMUSG00000026819	856.861	-0.0287916	0.115694	-0.24886	0.803469	0.929117
ENSMUSG00000026820	584.881	0.220421	0.184532	1.19448	0.232288	0.782126
ENSMUSG00000026821	1828.91	0.16617	0.151677	1.09555	0.273274	0.782126
ENSMUSG00000026822	11.8397	0.851685	0.654191	1.30189	0.192954	0.782126
ENSMUSG00000026824	1214.84	-0.24804	0.264405	-0.938107	0.348189	0.782126
ENSMUSG00000026825	25504.1	0.0144424	0.146257	0.0987472	0.921339	0.971082
ENSMUSG00000026826	633.303	-0.571346	0.240285	-2.37778	0.017417	0.581458
ENSMUSG00000026827	1548.34	-0.36937	0.211481	-1.74658	0.0807099	0.782126
ENSMUSG00000026830	681.379	-0.219674	0.328316	-0.669094	0.503435	0.804398
ENSMUSG00000026831	42.7459	-0.0579007	0.319148	-0.181423	0.856036	0.946351
ENSMUSG00000026833	18220.6	0.0618479	0.105574	0.585823	0.557995	0.826577
ENSMUSG00000026834	107.96	-0.402069	0.400895	-1.00293	0.315896	0.782126
ENSMUSG00000026836	442.354	0.107224	0.12709	0.843687	0.398844	0.784555
ENSMUSG00000026837	106.013	-0.182212	0.346413	-0.525996	0.598891	0.845057
ENSMUSG00000026839	305.049	-0.0901563	0.0885364	-1.0183	0.308537	0.782126
ENSMUSG00000026840	91.9525	-0.413429	0.287412	-1.43846	0.150305	0.782126
ENSMUSG00000026841	2537.12	0.0849086	0.180919	0.469319	0.638842	0.863202
ENSMUSG00000026842	876.415	0.122576	0.123921	0.989143	0.322593	0.782126
ENSMUSG00000026843	352.001	0.0941792	0.100724	0.93502	0.349778	0.782126
ENSMUSG00000026848	520.984	0.122713	0.102726	1.19457	0.232254	0.782126
ENSMUSG00000026849	568.088	0.235879	0.148217	1.59145	0.111508	0.782126
ENSMUSG00000026851	1557.67	0.103155	0.117942	0.874628	0.381776	0.783379
ENSMUSG00000026853	865.534	0.0719735	0.110845	0.649318	0.516133	0.808464
ENSMUSG00000026854	1506.57	0.181446	0.148781	1.21955	0.222635	0.782126
ENSMUSG00000026856	267.168	0.303674	0.149453	2.0319	0.0421638	0.782126
ENSMUSG00000026857	301.071	0.219448	0.196838	1.11487	0.264908	0.782126
ENSMUSG00000026858	967.188	0.124786	0.117189	1.06482	0.286956	0.782126
ENSMUSG00000026860	2920.64	0.27434	0.179393	1.52927	0.126197	0.782126
ENSMUSG00000026864	3140.87	-0.46315	0.191756	-2.41531	0.0157218	0.558915
ENSMUSG00000026867	991.374	-0.152679	0.116022	-1.31594	0.188194	0.782126
ENSMUSG00000026869	597.295	-0.158729	0.135005	-1.17573	0.239704	0.782126
ENSMUSG00000026872	2221.7	-0.373659	0.308851	-1.20984	0.226341	0.782126
ENSMUSG00000026873	15.0969	-0.0189723	0.320956	-0.0591119	0.952863	0.983179
ENSMUSG00000026875	19.8329	0.330411	0.333499	0.990742	0.321812	0.782126
ENSMUSG00000026878	2032.19	-0.19262	0.174742	-1.10231	0.270327	0.782126
ENSMUSG00000026879	1255.76	0.490772	0.199672	2.45789	0.0139757	0.518897
ENSMUSG00000026880	268.508	0.164079	0.136414	1.2028	0.229053	0.782126
ENSMUSG00000026883	1415.68	-0.000348786	0.159055	-0.00219286	0.99825	0.999395
ENSMUSG00000026885	544.165	-0.00588665	0.109074	-0.0539691	0.95696	0.985168
ENSMUSG00000026887	272.477	-0.0510113	0.101723	-0.501474	0.616038	0.852283
ENSMUSG00000026888	417.387	0.0752599	0.129465	0.581312	0.56103	0.827907
ENSMUSG00000026889	393.246	-0.198132	0.184666	-1.07292	0.283306	0.782126
ENSMUSG00000026890	377.394	-0.163668	0.121351	-1.34872	0.177426	0.782126
ENSMUSG00000026893	57.1446	-0.0773433	0.431415	-0.179278	0.857719	0.946579
ENSMUSG00000026894	19.141	0.0860705	0.405505	0.212255	0.831908	0.938843
ENSMUSG00000026895	2002.04	0.172339	0.204661	0.842073	0.399747	0.784555
ENSMUSG00000026896	43.3272	0.00556073	0.374083	0.014865	0.98814	0.995289
ENSMUSG00000026904	1447.64	-0.391938	0.320865	-1.22151	0.221895	0.782126
ENSMUSG00000026914	788.083	-0.109351	0.173283	-0.631057	0.528004	0.813464
ENSMUSG00000026915	1024.63	-0.316032	0.251001	-1.25909	0.207999	0.782126
ENSMUSG00000026917	367.81	0.0887604	0.0803762	1.10431	0.269457	0.782126
ENSMUSG00000026918	661.357	-0.142121	0.103829	-1.3688	0.171063	0.782126
ENSMUSG00000026921	430.975	0.263196	0.21713	1.21216	0.225453	0.782126
ENSMUSG00000026922	40.5703	0.495034	0.370868	1.3348	0.181942	0.782126
ENSMUSG00000026923	394.208	-0.0484461	0.184026	-0.263257	0.792353	0.924537
ENSMUSG00000026924	939.878	-0.070665	0.11732	-0.602326	0.546957	0.82104
ENSMUSG00000026925	408.172	-0.00965658	0.0875685	-0.110275	0.912192	0.967351
ENSMUSG00000026926	1246.85	-0.0360542	0.0574928	-0.627109	0.530588	0.813477
ENSMUSG00000026927	996.343	-0.00328133	0.11005	-0.0298168	0.976213	0.990803
ENSMUSG00000026928	27.9847	0.691487	0.229853	3.00838	0.00262641	0.155733
ENSMUSG00000026930	617.563	0.106561	0.137922	0.772621	0.439747	0.790652
ENSMUSG00000026932	1385.9	-0.0593504	0.118066	-0.502688	0.615184	0.851484
ENSMUSG00000026933	1497.21	-0.0980933	0.119635	-0.819936	0.412253	0.787615
ENSMUSG00000026939	204.143	0.256011	0.172466	1.48441	0.137699	0.782126
ENSMUSG00000026941	12.5234	-0.0969871	0.555716	-0.174526	0.861452	0.947752
ENSMUSG00000026942	144.269	0.262715	0.168336	1.56066	0.118604	0.782126
ENSMUSG00000026944	4146.69	0.0990212	0.115635	0.856325	0.391818	0.78442
ENSMUSG00000026946	56.0952	0.0951521	0.206232	0.461383	0.644524	0.865337
ENSMUSG00000026950	27.5097	-0.230041	0.338049	-0.680496	0.496191	0.803992
ENSMUSG00000026955	23.9659	-0.281029	0.279119	-1.00684	0.314011	0.782126
ENSMUSG00000026956	230.204	0.358838	0.227065	1.58033	0.114031	0.782126
ENSMUSG00000026958	318.74	0.261794	0.182311	1.43598	0.151009	0.782126
ENSMUSG00000026959	9795.9	0.106635	0.168038	0.634589	0.525696	0.8127
ENSMUSG00000026960	42.2836	-0.289903	0.209815	-1.38171	0.167062	0.782126
ENSMUSG00000026965	1341.42	0.0940189	0.105158	0.894077	0.371281	0.782126
ENSMUSG00000026966	455.67	0.250894	0.218838	1.14648	0.251595	0.782126
ENSMUSG00000026970	115.479	-0.0306715	0.269642	-0.113749	0.909437	0.966491
ENSMUSG00000026972	100.29	0.514746	0.18052	2.85147	0.00435176	0.229138
ENSMUSG00000026974	389.113	0.0178204	0.0921101	0.193468	0.846592	0.943285
ENSMUSG00000026975	295.479	0.0863615	0.109673	0.787448	0.43102	0.789192
ENSMUSG00000026977	258.804	-0.38502	0.455091	-0.846028	0.397537	0.784555
ENSMUSG00000026979	21.1861	0.872811	0.263638	3.31064	0.000930826	0.0679715
ENSMUSG00000026986	144.392	-0.247278	0.226629	-1.09111	0.275224	0.782126
ENSMUSG00000026987	312.458	-0.206679	0.238992	-0.864796	0.387151	0.784256
ENSMUSG00000026988	162.421	0.158643	0.113524	1.39744	0.16228	0.782126
ENSMUSG00000026991	4810.88	-0.0312057	0.0742257	-0.420417	0.674181	0.877501
ENSMUSG00000026994	26.8803	-0.181447	0.257986	-0.703322	0.481855	0.801038
ENSMUSG00000026999	161.472	-0.191707	0.141224	-1.35746	0.174635	0.782126
ENSMUSG00000027001	142.914	-0.219238	0.154976	-1.41466	0.15717	0.782126
ENSMUSG00000027002	4798.55	-0.38918	0.331552	-1.17381	0.24047	0.782126
ENSMUSG00000027004	271.752	-0.181293	0.158624	-1.14291	0.253075	0.782126
ENSMUSG00000027006	579.088	-0.139958	0.167352	-0.83631	0.402981	0.786703
ENSMUSG00000027007	553.26	0.051049	0.164562	0.310212	0.7564	0.9095
ENSMUSG00000027009	219.49	-0.392282	0.417412	-0.939795	0.347323	0.782126
ENSMUSG00000027010	2335.43	0.0412526	0.0762186	0.541241	0.588342	0.839937
ENSMUSG00000027011	556.471	-0.125892	0.137496	-0.915599	0.359877	0.782126
ENSMUSG00000027012	1324.25	-0.15435	0.188256	-0.819894	0.412276	0.787615
ENSMUSG00000027014	247.967	-0.101978	0.152803	-0.667382	0.504528	0.804962
ENSMUSG00000027015	62.2525	0.524567	0.282878	1.85439	0.0636833	0.782126
ENSMUSG00000027016	516.942	-0.137497	0.120006	-1.14575	0.251899	0.782126
ENSMUSG00000027018	112.851	-0.413429	0.313744	-1.31773	0.187595	0.782126
ENSMUSG00000027030	954.898	-0.0979577	0.169426	-0.578174	0.563146	0.829068
ENSMUSG00000027035	674.655	-0.0883072	0.216889	-0.407155	0.683894	0.881806
ENSMUSG00000027067	1724.11	0.0260364	0.0809261	0.32173	0.747657	0.90598
ENSMUSG00000027070	18.8421	0.215977	0.319772	0.675411	0.499415	0.803992
ENSMUSG00000027071	18.9361	0.0328868	0.303919	0.108209	0.91383	0.967686
ENSMUSG00000027074	15.4757	0.502786	0.363166	1.38445	0.16622	0.782126
ENSMUSG00000027076	339.181	0.293338	0.196482	1.49295	0.13545	0.782126
ENSMUSG00000027078	90.7408	0.237662	0.174836	1.35934	0.17404	0.782126
ENSMUSG00000027079	69.3186	-0.146422	0.145575	-1.00582	0.314501	0.782126
ENSMUSG00000027080	436.682	-0.125471	0.087836	-1.42848	0.153155	0.782126
ENSMUSG00000027082	38.8684	-0.147887	0.41105	-0.359778	0.719013	0.897087
ENSMUSG00000027086	113.927	-0.119287	0.255603	-0.466689	0.640723	0.863772
ENSMUSG00000027087	281.41	-0.201297	0.285657	-0.704681	0.481009	0.800665
ENSMUSG00000027088	188.957	-0.26078	0.315375	-0.826889	0.4083	0.787615
ENSMUSG00000027091	1153.03	-0.234795	0.180591	-1.30014	0.193551	0.782126
ENSMUSG00000027099	292.775	-0.0553878	0.186019	-0.297753	0.765892	0.913791
ENSMUSG00000027104	777.692	-0.381702	0.314968	-1.21188	0.225559	0.782126
ENSMUSG00000027107	18.7186	0.059885	0.335825	0.178322	0.85847	0.946768
ENSMUSG00000027108	1124.63	-0.149269	0.155611	-0.959244	0.337436	0.782126
ENSMUSG00000027109	354.436	-0.374087	0.35279	-1.06037	0.288977	0.782126
ENSMUSG00000027111	184.331	-0.107025	0.222221	-0.481613	0.630081	0.859599
ENSMUSG00000027122	317.06	-0.190171	0.178576	-1.06493	0.286907	0.782126
ENSMUSG00000027130	1204.22	-0.177565	0.176527	-1.00588	0.314474	0.782126
ENSMUSG00000027131	1211.55	0.0392019	0.1259	0.311374	0.755516	0.90885
ENSMUSG00000027132	43.1886	-0.402583	0.570155	-0.706095	0.480129	0.800115
ENSMUSG00000027133	423.095	0.0355515	0.143074	0.248483	0.803761	0.929251
ENSMUSG00000027134	1156.65	0.219764	0.163552	1.3437	0.179046	0.782126
ENSMUSG00000027160	138.639	-0.0147686	0.13755	-0.107369	0.914496	0.967686
ENSMUSG00000027162	547.519	-0.345794	0.337848	-1.02352	0.306062	0.782126
ENSMUSG00000027163	348.464	0.26363	0.185852	1.4185	0.156046	0.782126
ENSMUSG00000027164	216.929	-0.170586	0.199576	-0.854743	0.392694	0.784555
ENSMUSG00000027165	259.318	-0.200996	0.193828	-1.03698	0.299744	0.782126
ENSMUSG00000027166	57.1517	0.0946776	0.15882	0.596132	0.551087	0.822929
ENSMUSG00000027167	89.7489	-0.318547	0.2433	-1.30928	0.19044	0.782126
ENSMUSG00000027168	130.264	0.208749	0.14628	1.42705	0.153566	0.782126
ENSMUSG00000027170	529.927	-0.1943	0.151842	-1.27962	0.200677	0.782126
ENSMUSG00000027173	17.999	0.202889	0.37234	0.544902	0.585821	0.838725
ENSMUSG00000027175	132.441	-0.39672	0.274049	-1.44762	0.147722	0.782126
ENSMUSG00000027176	220.815	-0.278979	0.18521	-1.50628	0.131994	0.782126
ENSMUSG00000027177	518.615	-0.296316	0.284002	-1.04336	0.296783	0.782126
ENSMUSG00000027180	544.571	-0.230642	0.207561	-1.1112	0.266481	0.782126
ENSMUSG00000027184	2324.79	-0.301443	0.203622	-1.4804	0.138765	0.782126
ENSMUSG00000027185	403.623	0.0187399	0.0865563	0.216506	0.828594	0.937233
ENSMUSG00000027187	911.692	0.0475951	0.0946621	0.50279	0.615112	0.851459
ENSMUSG00000027188	167.204	-0.218275	0.138425	-1.57685	0.114829	0.782126
ENSMUSG00000027189	3360.8	-0.325048	0.23687	-1.37227	0.16998	0.782126
ENSMUSG00000027193	762.128	-0.398536	0.292185	-1.36399	0.172572	0.782126
ENSMUSG00000027194	616.968	-0.0651293	0.0886134	-0.734982	0.462351	0.79636
ENSMUSG00000027195	655.727	-0.162156	0.206523	-0.785171	0.432353	0.789192
ENSMUSG00000027198	555.516	0.0128062	0.105129	0.121814	0.903046	0.963632
ENSMUSG00000027199	657.578	-0.0165696	0.131291	-0.126206	0.899569	0.962565
ENSMUSG00000027200	837.729	-0.183656	0.206783	-0.888155	0.374457	0.782126
ENSMUSG00000027201	660.141	-0.196883	0.238528	-0.825406	0.409141	0.787615
ENSMUSG00000027203	340.035	0.0738574	0.11364	0.649922	0.515743	0.808245
ENSMUSG00000027204	132.211	-0.0797022	0.202648	-0.393304	0.694095	0.886374
ENSMUSG00000027206	604.305	-0.321611	0.372938	-0.862372	0.388483	0.784261
ENSMUSG00000027207	317.517	0.045875	0.111216	0.412487	0.679983	0.879935
ENSMUSG00000027210	750.625	-0.38967	0.183018	-2.12914	0.0332428	0.770444
ENSMUSG00000027215	545.485	0.404506	0.258967	1.562	0.118288	0.782126
ENSMUSG00000027217	568.693	-0.0578024	0.170065	-0.339885	0.733943	0.900764
ENSMUSG00000027220	3120.42	0.02521	0.102611	0.245685	0.805926	0.930116
ENSMUSG00000027221	4804.44	0.110546	0.148367	0.745085	0.45622	0.794514
ENSMUSG00000027222	295.339	0.244772	0.179983	1.35997	0.17384	0.782126
ENSMUSG00000027223	6402.55	0.162569	0.150823	1.07788	0.281087	0.782126
ENSMUSG00000027227	371.779	0.0508765	0.0980429	0.51892	0.603816	0.846833
ENSMUSG00000027230	149.328	0.390753	0.243145	1.60708	0.108037	0.782126
ENSMUSG00000027236	284.514	-0.132067	0.242875	-0.543767	0.586602	0.839198
ENSMUSG00000027238	379.944	-0.0110398	0.0783595	-0.140887	0.887959	0.958663
ENSMUSG00000027239	350.398	0.303377	0.304574	0.996068	0.319217	0.782126
ENSMUSG00000027242	24.3918	-0.628974	0.288932	-2.17689	0.0294888	0.726521
ENSMUSG00000027243	57.0052	0.0158573	0.178161	0.089005	0.929078	0.973923
ENSMUSG00000027244	1202.05	0.012685	0.0819134	0.154859	0.876933	0.952974
ENSMUSG00000027245	98.161	-0.189228	0.334073	-0.566428	0.571103	0.832987
ENSMUSG00000027247	1301.03	0.0766484	0.117758	0.650896	0.515113	0.808245
ENSMUSG00000027248	2328.9	-0.27478	0.228402	-1.20306	0.228954	0.782126
ENSMUSG00000027253	531.103	-0.186016	0.151448	-1.22825	0.219354	0.782126
ENSMUSG00000027254	22608	-0.0403093	0.160056	-0.251845	0.801161	0.928465
ENSMUSG00000027255	941.541	0.0965223	0.128378	0.751863	0.452134	0.792132
ENSMUSG00000027257	348.907	0.183164	0.162897	1.12441	0.260837	0.782126
ENSMUSG00000027259	168.974	-0.204319	0.22951	-0.890243	0.373335	0.782126
ENSMUSG00000027263	308.044	-0.234246	0.213964	-1.09479	0.273607	0.782126
ENSMUSG00000027270	664.45	-0.130345	0.146761	-0.888143	0.374464	0.782126
ENSMUSG00000027272	389.891	-0.235296	0.337799	-0.696556	0.486081	0.801612
ENSMUSG00000027273	25850.2	-0.174898	0.112142	-1.55962	0.11885	0.782126
ENSMUSG00000027274	202.918	-0.361559	0.225852	-1.60087	0.109406	0.782126
ENSMUSG00000027276	73.5344	-0.10684	0.209464	-0.510066	0.610006	0.849293
ENSMUSG00000027281	76.4848	-0.432726	0.32829	-1.31812	0.187463	0.782126
ENSMUSG00000027282	468.903	-0.183459	0.156243	-1.17419	0.240318	0.782126
ENSMUSG00000027284	274.368	0.182333	0.121546	1.50012	0.133583	0.782126
ENSMUSG00000027285	191.438	-0.306598	0.18449	-1.66187	0.0965397	0.782126
ENSMUSG00000027286	354.924	-0.249756	0.155859	-1.60244	0.109058	0.782126
ENSMUSG00000027287	98.0238	-0.180023	0.339619	-0.530073	0.596061	0.843688
ENSMUSG00000027288	3423.97	-0.244501	0.139067	-1.75816	0.0787209	0.782126
ENSMUSG00000027291	1206.65	-0.095743	0.0632969	-1.5126	0.130381	0.782126
ENSMUSG00000027293	176.379	0.33461	0.167765	1.99451	0.0460959	0.782126
ENSMUSG00000027296	3114.08	0.176282	0.199934	0.8817	0.377939	0.782635
ENSMUSG00000027297	146.267	-0.0402001	0.205237	-0.195872	0.84471	0.943093
ENSMUSG00000027298	1729.97	-0.0096636	0.147846	-0.0653625	0.947885	0.981933
ENSMUSG00000027300	241.017	0.0125732	0.135606	0.0927188	0.926127	0.972585
ENSMUSG00000027303	3378.08	0.022389	0.0752311	0.297604	0.766006	0.913821
ENSMUSG00000027304	1427.2	-0.132081	0.0967662	-1.36495	0.17227	0.782126
ENSMUSG00000027305	207.034	-0.174561	0.156109	-1.1182	0.263483	0.782126
ENSMUSG00000027309	1274.63	-0.118475	0.132882	-0.891577	0.37262	0.782126
ENSMUSG00000027312	2110.09	-0.214373	0.15269	-1.40397	0.160328	0.782126
ENSMUSG00000027313	109.448	0.0907868	0.201712	0.450082	0.652651	0.868469
ENSMUSG00000027314	32.6401	-0.256981	0.297759	-0.863051	0.388109	0.784261
ENSMUSG00000027315	44.009	0.818465	0.247323	3.30929	0.000935326	0.0679715
ENSMUSG00000027316	1001.67	0.160609	0.164311	0.977471	0.328336	0.782126
ENSMUSG00000027318	13.2932	-0.747135	0.501859	-1.48873	0.136557	0.782126
ENSMUSG00000027322	10.0761	0.00392578	0.502435	0.0078135	0.993766	0.99728
ENSMUSG00000027323	11.5805	-0.175057	0.388312	-0.450814	0.652124	0.868441
ENSMUSG00000027324	71.396	-0.165309	0.181307	-0.911767	0.361891	0.782126
ENSMUSG00000027327	880.814	0.0862468	0.20004	0.431148	0.666361	0.873242
ENSMUSG00000027329	133.365	-0.0327289	0.223881	-0.146189	0.883772	0.956285
ENSMUSG00000027330	160.945	-0.0916026	0.164294	-0.557553	0.57715	0.835716
ENSMUSG00000027331	15.1163	-0.500222	0.403525	-1.23963	0.215112	0.782126
ENSMUSG00000027332	1298.08	-0.0135336	0.0749253	-0.180628	0.85666	0.946351
ENSMUSG00000027333	707.71	0.165778	0.151146	1.09681	0.272725	0.782126
ENSMUSG00000027335	608.273	0.109642	0.186632	0.587479	0.556882	0.825818
ENSMUSG00000027339	952.21	0.0347673	0.0712906	0.487684	0.625774	0.856859
ENSMUSG00000027340	1421.07	-0.11976	0.11709	-1.0228	0.306402	0.782126
ENSMUSG00000027341	197.451	-0.2456	0.227885	-1.07774	0.281151	0.782126
ENSMUSG00000027342	516.308	-0.0308743	0.108421	-0.284763	0.775826	0.918267
ENSMUSG00000027346	431.421	-0.289717	0.425742	-0.680499	0.496188	0.803992
ENSMUSG00000027347	5406.71	-0.323942	0.255877	-1.26601	0.20551	0.782126
ENSMUSG00000027349	498.181	-0.118588	0.118804	-0.99818	0.318192	0.782126
ENSMUSG00000027350	14175.7	0.10901	0.13122	0.830744	0.406118	0.787615
ENSMUSG00000027351	535.417	-0.385454	0.340835	-1.13091	0.258092	0.782126
ENSMUSG00000027353	51.4702	-0.0286434	0.226341	-0.12655	0.899297	0.962533
ENSMUSG00000027355	9.92061	-0.098526	0.469019	-0.210068	0.833614	0.93967
ENSMUSG00000027356	22.2005	-0.455537	0.49307	-0.923879	0.355549	0.782126
ENSMUSG00000027357	289.93	-0.404378	0.390315	-1.03603	0.300188	0.782126
ENSMUSG00000027358	28.5936	-0.222897	0.264303	-0.84334	0.399038	0.784555
ENSMUSG00000027359	75.2081	0.0776763	0.127846	0.607577	0.543468	0.819379
ENSMUSG00000027360	49.0855	0.235142	0.375357	0.626448	0.531021	0.813607
ENSMUSG00000027361	170.016	-0.379027	0.210907	-1.79713	0.0723158	0.782126
ENSMUSG00000027363	883.913	-0.138785	0.130773	-1.06127	0.288568	0.782126
ENSMUSG00000027364	77.9314	0.0933382	0.277569	0.336271	0.736667	0.902017
ENSMUSG00000027365	251.006	-0.452075	0.525	-0.861095	0.389186	0.784261
ENSMUSG00000027366	247.024	-0.310179	0.422887	-0.733479	0.463267	0.796887
ENSMUSG00000027367	1092.89	-0.176044	0.152994	-1.15066	0.249873	0.782126
ENSMUSG00000027371	192.073	0.163215	0.180505	0.904211	0.365884	0.782126
ENSMUSG00000027374	737.806	-0.0175082	0.0732003	-0.239182	0.810965	0.930987
ENSMUSG00000027375	2952.72	0.0408854	0.174512	0.234284	0.814765	0.931698
ENSMUSG00000027376	15.324	0.871117	0.62352	1.3971	0.162385	0.782126
ENSMUSG00000027377	13.3015	-0.00020643	0.347671	-0.000593751	0.999526	0.999715
ENSMUSG00000027378	266.382	0.146389	0.114246	1.28135	0.20007	0.782126
ENSMUSG00000027381	53.3602	0.0357148	0.178446	0.200143	0.841369	0.942139
ENSMUSG00000027384	315.453	-0.0949191	0.117418	-0.808387	0.418868	0.788491
ENSMUSG00000027386	36.3094	0.440495	0.357045	1.23373	0.217305	0.782126
ENSMUSG00000027387	64.0292	-0.137695	0.152332	-0.903915	0.366041	0.782126
ENSMUSG00000027394	783.972	0.00187049	0.0742558	0.0251898	0.979904	0.992795
ENSMUSG00000027395	188.488	-0.0099773	0.119429	-0.0835418	0.933421	0.975213
ENSMUSG00000027397	1219.06	-0.0434433	0.150309	-0.289028	0.77256	0.917482
ENSMUSG00000027400	215.451	0.0456973	0.171168	0.266974	0.789489	0.923449
ENSMUSG00000027401	11.7184	0.0224178	0.352744	0.0635525	0.949327	0.982351
ENSMUSG00000027404	895.229	0.160495	0.164575	0.975208	0.329457	0.782126
ENSMUSG00000027405	1172.65	0.115153	0.115909	0.993478	0.320477	0.782126
ENSMUSG00000027406	3736	0.0653642	0.0795453	0.821723	0.411235	0.787615
ENSMUSG00000027408	121.849	0.184758	0.23282	0.793568	0.427447	0.788491
ENSMUSG00000027411	820.182	0.0276821	0.0960166	0.288306	0.773113	0.917482
ENSMUSG00000027412	17.4579	0.298425	0.357943	0.833722	0.404437	0.787419
ENSMUSG00000027419	4345.71	-0.0624525	0.103091	-0.605799	0.544648	0.820087
ENSMUSG00000027420	12.1809	0.510176	0.385384	1.32381	0.185566	0.782126
ENSMUSG00000027422	1134.9	0.298334	0.124187	2.4023	0.0162923	0.567766
ENSMUSG00000027423	715.765	-0.140113	0.270058	-0.518824	0.603883	0.846833
ENSMUSG00000027424	108.317	0.0144754	0.127896	0.113181	0.909887	0.96658
ENSMUSG00000027425	495.166	0.0981777	0.111187	0.882998	0.377237	0.78242
ENSMUSG00000027427	206.485	-0.26914	0.316062	-0.851543	0.394468	0.784555
ENSMUSG00000027428	406.894	-0.329568	0.18336	-1.79739	0.072274	0.782126
ENSMUSG00000027429	547.483	-0.00827587	0.0832661	-0.0993906	0.920828	0.970865
ENSMUSG00000027430	887.986	0.103443	0.136555	0.75752	0.448738	0.791167
ENSMUSG00000027433	521.958	-0.090571	0.171563	-0.527916	0.597557	0.844249
ENSMUSG00000027434	85.8343	0.394037	0.201663	1.95394	0.0507087	0.782126
ENSMUSG00000027435	59.6327	-0.481236	0.281732	-1.70813	0.0876115	0.782126
ENSMUSG00000027438	5957.28	-0.236394	0.180386	-1.31049	0.190029	0.782126
ENSMUSG00000027439	439.763	-0.206899	0.162295	-1.27483	0.202368	0.782126
ENSMUSG00000027447	20086.2	0.459377	0.199058	2.30776	0.0210125	0.631701
ENSMUSG00000027452	410.819	-0.0817353	0.0874116	-0.935062	0.349757	0.782126
ENSMUSG00000027455	2022.95	0.134389	0.161348	0.832914	0.404893	0.787428
ENSMUSG00000027456	14.7486	0.50362	0.393995	1.27824	0.201165	0.782126
ENSMUSG00000027457	6593.02	0.0300634	0.124429	0.241611	0.809082	0.930987
ENSMUSG00000027459	97.1676	0.0756653	0.186251	0.406255	0.684555	0.882043
ENSMUSG00000027463	26.4598	-0.21724	0.349567	-0.621454	0.534301	0.815329
ENSMUSG00000027465	905.697	0.131856	0.0711201	1.85399	0.06374	0.782126
ENSMUSG00000027466	1330.06	0.165743	0.143645	1.15383	0.248569	0.782126
ENSMUSG00000027469	29.9984	0.218795	0.20011	1.09337	0.274229	0.782126
ENSMUSG00000027472	358.252	0.118215	0.166149	0.711502	0.476774	0.799782
ENSMUSG00000027474	38.5761	-0.0448157	0.292731	-0.153095	0.878323	0.953477
ENSMUSG00000027475	977.046	-0.149759	0.158619	-0.944146	0.345095	0.782126
ENSMUSG00000027479	947.205	-0.0452824	0.133365	-0.339538	0.734204	0.901002
ENSMUSG00000027487	123.734	-0.132449	0.178138	-0.743518	0.457168	0.794752
ENSMUSG00000027488	630.569	0.171302	0.187837	0.911973	0.361783	0.782126
ENSMUSG00000027489	348.331	0.116979	0.16187	0.722672	0.469882	0.798671
ENSMUSG00000027490	153.402	-0.0105543	0.198368	-0.0532055	0.957568	0.985312
ENSMUSG00000027495	756.601	0.0651824	0.1102	0.591494	0.55419	0.824282
ENSMUSG00000027496	22.7793	0.0593903	0.256583	0.231466	0.816952	0.932428
ENSMUSG00000027498	429.718	0.0725264	0.119447	0.607185	0.543728	0.819565
ENSMUSG00000027499	869.488	-0.333265	0.321355	-1.03706	0.299707	0.782126
ENSMUSG00000027500	5015.45	0.112171	0.0805088	1.39328	0.163535	0.782126
ENSMUSG00000027502	1172.57	0.127598	0.150854	0.845835	0.397645	0.784555
ENSMUSG00000027506	543.157	0.00559129	0.109172	0.0512153	0.959154	0.985605
ENSMUSG00000027508	247.455	-0.0841213	0.254443	-0.330609	0.74094	0.903804
ENSMUSG00000027509	707.208	0.220526	0.106269	2.07517	0.0379708	0.782126
ENSMUSG00000027510	51.0358	0.526356	0.273376	1.9254	0.0541797	0.782126
ENSMUSG00000027519	633.157	-0.146923	0.119237	-1.23219	0.21788	0.782126
ENSMUSG00000027520	157.106	-0.365601	0.332967	-1.09801	0.272201	0.782126
ENSMUSG00000027522	839.576	-0.0881453	0.1573	-0.560365	0.575231	0.83487
ENSMUSG00000027523	22435.5	0.110844	0.119702	0.925994	0.354449	0.782126
ENSMUSG00000027524	64.718	-0.207497	0.242128	-0.856974	0.391459	0.78442
ENSMUSG00000027525	2349.49	-0.0781218	0.10801	-0.723285	0.469505	0.798671
ENSMUSG00000027531	527.505	-0.159903	0.140779	-1.13584	0.256022	0.782126
ENSMUSG00000027533	1468.13	0.214995	0.158235	1.35871	0.174239	0.782126
ENSMUSG00000027534	174.87	-0.234421	0.232978	-1.00619	0.314323	0.782126
ENSMUSG00000027540	763.851	0.0107175	0.123384	0.086863	0.93078	0.974258
ENSMUSG00000027544	238.733	0.149176	0.126039	1.18357	0.236583	0.782126
ENSMUSG00000027546	5914.22	0.108263	0.159702	0.677907	0.497831	0.803992
ENSMUSG00000027550	94.371	-0.369283	0.517108	-0.714132	0.475146	0.799676
ENSMUSG00000027551	290.391	0.0876125	0.162507	0.539129	0.589798	0.840166
ENSMUSG00000027552	83.6569	-0.349983	0.226478	-1.54533	0.122266	0.782126
ENSMUSG00000027555	21.7774	-0.655276	0.468304	-1.39926	0.161736	0.782126
ENSMUSG00000027560	209.792	0.110606	0.143422	0.771194	0.440592	0.790652
ENSMUSG00000027562	2897.66	0.0988995	0.0955939	1.03458	0.300865	0.782126
ENSMUSG00000027566	1121.66	0.118793	0.171428	0.692959	0.488335	0.802143
ENSMUSG00000027568	107.29	0.0317953	0.231741	0.137202	0.890871	0.959905
ENSMUSG00000027569	241.47	0.121524	0.141158	0.860907	0.389289	0.784261
ENSMUSG00000027570	443.672	0.427143	0.641865	0.665471	0.505749	0.805296
ENSMUSG00000027573	640.849	0.0621339	0.0824859	0.753267	0.45129	0.791987
ENSMUSG00000027574	394.808	0.289286	0.16559	1.747	0.0806381	0.782126
ENSMUSG00000027575	1485.14	0.114212	0.109871	1.03951	0.298567	0.782126
ENSMUSG00000027577	424.198	-0.240746	0.182841	-1.3167	0.187939	0.782126
ENSMUSG00000027580	53.6172	0.0104067	0.222249	0.0468245	0.962653	0.985919
ENSMUSG00000027581	8569.68	0.197114	0.199203	0.989511	0.322413	0.782126
ENSMUSG00000027582	757.379	0.0363632	0.140143	0.259472	0.795271	0.925632
ENSMUSG00000027583	89.9174	0.0563059	0.148976	0.377953	0.705466	0.890251
ENSMUSG00000027584	492.665	-0.0550282	0.0828663	-0.66406	0.506652	0.805591
ENSMUSG00000027589	488.53	-0.309395	0.249009	-1.2425	0.214051	0.782126
ENSMUSG00000027593	973.263	0.0943672	0.16954	0.556608	0.577795	0.835716
ENSMUSG00000027597	245.61	0.0462093	0.176436	0.261904	0.793396	0.924872
ENSMUSG00000027598	512.559	-0.353562	0.289356	-1.22189	0.221749	0.782126
ENSMUSG00000027599	556.921	-0.274765	0.283727	-0.968413	0.332838	0.782126
ENSMUSG00000027601	94.834	0.175103	0.206299	0.848782	0.396003	0.784555
ENSMUSG00000027602	2061.94	0.191381	0.194485	0.984039	0.325096	0.782126
ENSMUSG00000027603	1618.72	0.195962	0.129369	1.51475	0.129837	0.782126
ENSMUSG00000027605	721.262	-0.102934	0.0691526	-1.4885	0.136619	0.782126
ENSMUSG00000027610	259.23	0.284593	0.16699	1.70425	0.088334	0.782126
ENSMUSG00000027611	11.2218	0.799493	0.481376	1.66085	0.0967439	0.782126
ENSMUSG00000027612	694.264	0.0189926	0.135392	0.140278	0.88844	0.958987
ENSMUSG00000027613	616.354	0.305939	0.197943	1.54559	0.122204	0.782126
ENSMUSG00000027615	130.965	-0.104624	0.232629	-0.449747	0.652893	0.868574
ENSMUSG00000027618	477.157	0.0144475	0.0918981	0.157212	0.875078	0.952002
ENSMUSG00000027620	1327.31	-0.289357	0.331941	-0.871712	0.383365	0.783436
ENSMUSG00000027624	6947.46	-0.0724424	0.117813	-0.614892	0.538626	0.817247
ENSMUSG00000027628	633.996	0.0337947	0.104881	0.32222	0.747286	0.90598
ENSMUSG00000027630	554.898	-0.234456	0.290638	-0.806693	0.419843	0.788491
ENSMUSG00000027634	8357.54	-0.0450384	0.0950126	-0.474026	0.635481	0.862181
ENSMUSG00000027635	22.7957	-0.230412	0.271548	-0.848515	0.396151	0.784555
ENSMUSG00000027636	14.1728	0.0502092	0.355697	0.141157	0.887746	0.958563
ENSMUSG00000027637	363.078	-0.129911	0.146702	-0.885545	0.375863	0.782126
ENSMUSG00000027639	200.282	-0.0796732	0.104288	-0.763972	0.444884	0.791167
ENSMUSG00000027641	14.0156	0.0549169	0.408094	0.134569	0.892952	0.960177
ENSMUSG00000027642	2082.27	0.124681	0.0866893	1.43825	0.150362	0.782126
ENSMUSG00000027646	2159.44	0.0808953	0.158833	0.509309	0.610535	0.849489
ENSMUSG00000027649	552.061	0.00645033	0.136686	0.0471907	0.962361	0.985787
ENSMUSG00000027650	310.796	-0.0766947	0.08757	-0.875809	0.381134	0.783379
ENSMUSG00000027651	401.079	-0.0820185	0.0859285	-0.954497	0.339832	0.782126
ENSMUSG00000027652	1350.65	-0.192981	0.142828	-1.35115	0.176649	0.782126
ENSMUSG00000027654	26.0563	0.233382	0.412878	0.565256	0.571899	0.8331
ENSMUSG00000027655	195.098	0.111649	0.111125	1.00472	0.315032	0.782126
ENSMUSG00000027660	431.691	-0.320187	0.309075	-1.03595	0.300225	0.782126
ENSMUSG00000027661	24.7552	0.230927	0.282125	0.818527	0.413056	0.787615
ENSMUSG00000027663	872.766	-0.112381	0.105859	-1.06161	0.288414	0.782126
ENSMUSG00000027665	490.231	-0.363339	0.254397	-1.42824	0.153224	0.782126
ENSMUSG00000027667	241.031	-0.12318	0.177276	-0.694847	0.487151	0.80202
ENSMUSG00000027668	618.067	-0.188651	0.153757	-1.22694	0.219844	0.782126
ENSMUSG00000027669	125.601	-0.032388	0.167673	-0.193161	0.846832	0.943285
ENSMUSG00000027671	133.072	0.175808	0.115174	1.52646	0.126896	0.782126
ENSMUSG00000027673	1154.2	0.0459788	0.137736	0.333818	0.738517	0.902767
ENSMUSG00000027674	2290.89	-0.0989671	0.107494	-0.920677	0.357219	0.782126
ENSMUSG00000027676	127.869	-0.119167	0.427263	-0.278907	0.780316	0.920018
ENSMUSG00000027677	523.309	-0.27874	0.550274	-0.506547	0.612473	0.850249
ENSMUSG00000027678	566.862	0.00861191	0.104854	0.0821321	0.934542	0.975311
ENSMUSG00000027679	212.819	-0.0581833	0.144982	-0.401315	0.688188	0.88336
ENSMUSG00000027680	513.099	-0.257265	0.274328	-0.937801	0.348347	0.782126
ENSMUSG00000027684	16.6873	-0.560699	0.334557	-1.67594	0.0937495	0.782126
ENSMUSG00000027692	1538.99	-0.289826	0.278186	-1.04184	0.297485	0.782126
ENSMUSG00000027695	90.7909	-0.188767	0.177848	-1.06139	0.288512	0.782126
ENSMUSG00000027698	1222.72	-0.16741	0.151511	-1.10494	0.269187	0.782126
ENSMUSG00000027706	1705.63	-0.16556	0.0777667	-2.12894	0.0332594	0.770444
ENSMUSG00000027708	216.25	-0.418992	0.415462	-1.0085	0.313216	0.782126
ENSMUSG00000027709	273.057	-0.109501	0.141281	-0.775056	0.438306	0.790145
ENSMUSG00000027710	419.353	-0.136612	0.0817146	-1.67181	0.0945611	0.782126
ENSMUSG00000027712	804.846	0.303458	0.115643	2.62409	0.00868797	0.379287
ENSMUSG00000027714	372.677	-0.19703	0.165968	-1.18716	0.235166	0.782126
ENSMUSG00000027715	9.81768	-0.627224	0.482874	-1.29894	0.193965	0.782126
ENSMUSG00000027716	44.9545	-0.222229	0.293285	-0.757725	0.448616	0.791167
ENSMUSG00000027722	127.128	-0.21158	0.165132	-1.28128	0.200096	0.782126
ENSMUSG00000027737	261.138	-0.393684	0.412087	-0.955342	0.339405	0.782126
ENSMUSG00000027739	267.112	-0.301766	0.15996	-1.88651	0.0592259	0.782126
ENSMUSG00000027742	496.731	-0.172031	0.161767	-1.06345	0.287578	0.782126
ENSMUSG00000027744	22.3842	0.396069	0.388204	1.02026	0.307606	0.782126
ENSMUSG00000027746	675.251	-0.140169	0.131419	-1.06658	0.286162	0.782126
ENSMUSG00000027748	529.283	0.12427	0.0849644	1.46261	0.143573	0.782126
ENSMUSG00000027750	30.9889	0.451072	0.466058	0.967845	0.333122	0.782126
ENSMUSG00000027751	366.05	-0.0138325	0.191785	-0.0721251	0.942502	0.979012
ENSMUSG00000027752	156.976	0.0767674	0.142761	0.537736	0.590759	0.840652
ENSMUSG00000027763	529.913	-0.366653	0.427108	-0.858456	0.390641	0.784416
ENSMUSG00000027765	17.2189	-0.711054	0.3018	-2.35604	0.0184709	0.60289
ENSMUSG00000027770	468.275	-0.469751	0.449568	-1.04489	0.296072	0.782126
ENSMUSG00000027774	591.277	-0.206706	0.129777	-1.59278	0.111209	0.782126
ENSMUSG00000027775	274.983	-0.024677	0.164572	-0.149947	0.880807	0.954384
ENSMUSG00000027776	11.6262	-0.177034	0.335021	-0.528427	0.597203	0.844245
ENSMUSG00000027777	2458.2	-0.0832861	0.0922861	-0.902477	0.366804	0.782126
ENSMUSG00000027778	257.936	-0.157857	0.265118	-0.595423	0.551561	0.82293
ENSMUSG00000027782	709.294	-0.34213	0.302985	-1.1292	0.258815	0.782126
ENSMUSG00000027784	1239.8	-0.345241	0.195573	-1.76528	0.0775167	0.782126
ENSMUSG00000027787	228.641	-0.472873	0.324573	-1.45691	0.145142	0.782126
ENSMUSG00000027792	30.8366	-0.538336	0.548025	-0.98232	0.325942	0.782126
ENSMUSG00000027793	12.8167	0.224707	0.326917	0.687351	0.491861	0.803554
ENSMUSG00000027796	149.563	-0.191216	0.197869	-0.966373	0.333858	0.782126
ENSMUSG00000027797	5573.68	-0.336169	0.199663	-1.68369	0.0922423	0.782126
ENSMUSG00000027799	2735.62	-0.282355	0.237563	-1.18855	0.234617	0.782126
ENSMUSG00000027800	96.5225	-0.0782067	0.234581	-0.333388	0.738841	0.90287
ENSMUSG00000027803	171.728	-0.214944	0.19588	-1.09732	0.2725	0.782126
ENSMUSG00000027804	797.85	-0.284631	0.266541	-1.06787	0.285581	0.782126
ENSMUSG00000027805	4955.95	-0.1833	0.142972	-1.28207	0.199819	0.782126
ENSMUSG00000027806	291.896	-0.267779	0.279337	-0.958623	0.337749	0.782126
ENSMUSG00000027808	315.211	-0.25818	0.200556	-1.28732	0.197982	0.782126
ENSMUSG00000027809	380.474	-0.00536265	0.140579	-0.0381469	0.969571	0.98791
ENSMUSG00000027810	509.985	-0.200651	0.251609	-0.797473	0.425177	0.788491
ENSMUSG00000027811	15.325	0.13206	0.281792	0.468643	0.639325	0.863264
ENSMUSG00000027820	35.4836	-0.761617	0.514552	-1.48016	0.138831	0.782126
ENSMUSG00000027822	202.116	-0.204664	0.207263	-0.98746	0.323417	0.782126
ENSMUSG00000027823	540.664	-0.505268	0.427832	-1.181	0.237605	0.782126
ENSMUSG00000027824	9.84571	-0.438656	0.723385	-0.606393	0.544254	0.819969
ENSMUSG00000027827	1172.87	-0.145617	0.134101	-1.08587	0.277535	0.782126
ENSMUSG00000027828	1253.04	-0.330369	0.34782	-0.949828	0.3422	0.782126
ENSMUSG00000027829	376.893	-0.167132	0.267532	-0.624717	0.532157	0.813989
ENSMUSG00000027834	1257.41	-0.504279	0.333706	-1.51115	0.130751	0.782126
ENSMUSG00000027835	141.932	-0.329122	0.487947	-0.674503	0.499991	0.803992
ENSMUSG00000027843	9.85856	-0.0620893	0.375052	-0.165549	0.868512	0.950257
ENSMUSG00000027845	109.643	-0.0968256	0.148961	-0.650006	0.515688	0.808245
ENSMUSG00000027848	587.457	0.785174	0.149856	5.23952	1.60994e-07	3.15846e-05
ENSMUSG00000027849	87.9256	-0.11864	0.196589	-0.603493	0.546181	0.820971
ENSMUSG00000027852	377.075	-0.161469	0.226487	-0.71293	0.475889	0.799782
ENSMUSG00000027854	426.787	-0.218947	0.205037	-1.06784	0.285593	0.782126
ENSMUSG00000027858	788.766	0.0490723	0.22158	0.221466	0.82473	0.935752
ENSMUSG00000027859	107.212	0.054335	0.19379	0.28038	0.779186	0.919572
ENSMUSG00000027860	71.916	0.0446628	0.197349	0.226314	0.820957	0.934248
ENSMUSG00000027861	19.8947	-0.290404	0.254546	-1.14087	0.253923	0.782126
ENSMUSG00000027864	201.113	-0.0525366	0.191469	-0.274388	0.783787	0.921282
ENSMUSG00000027865	303.252	-0.263261	0.171888	-1.53159	0.125624	0.782126
ENSMUSG00000027867	10.0416	0.579986	0.464491	1.24865	0.211794	0.782126
ENSMUSG00000027868	15.0334	-0.990248	0.453782	-2.18221	0.0290941	0.723531
ENSMUSG00000027875	214.163	-0.144022	0.216769	-0.664405	0.506431	0.805574
ENSMUSG00000027878	443.01	-0.113601	0.158246	-0.717875	0.472834	0.799326
ENSMUSG00000027879	598.547	-0.147689	0.112363	-1.31438	0.188717	0.782126
ENSMUSG00000027881	744.75	-6.91556e-05	0.156829	-0.000440961	0.999648	0.999774
ENSMUSG00000027882	195.686	0.0490987	0.206596	0.237656	0.812148	0.930987
ENSMUSG00000027883	190.779	0.0287804	0.138029	0.208509	0.834831	0.939873
ENSMUSG00000027884	292.109	0.170868	0.0882131	1.93699	0.0527465	0.782126
ENSMUSG00000027886	29.4351	0.433149	0.27308	1.58616	0.112704	0.782126
ENSMUSG00000027887	69.8418	0.181128	0.149818	1.20899	0.226668	0.782126
ENSMUSG00000027889	1055.33	0.20473	0.120041	1.7055	0.0881017	0.782126
ENSMUSG00000027890	156.071	0.33478	0.153701	2.17812	0.0293971	0.726521
ENSMUSG00000027893	3648.26	-0.237622	0.163371	-1.45449	0.14581	0.782126
ENSMUSG00000027894	6694.4	-0.0649229	0.129947	-0.49961	0.61735	0.853103
ENSMUSG00000027895	1188.12	-0.0159985	0.115165	-0.138917	0.889515	0.959327
ENSMUSG00000027896	18.0628	-0.0809643	0.601632	-0.134574	0.892948	0.960177
ENSMUSG00000027900	86.9354	-0.410793	0.351211	-1.16965	0.242143	0.782126
ENSMUSG00000027905	142.695	0.00649497	0.134563	0.0482672	0.961503	0.985787
ENSMUSG00000027907	141.178	0.260227	0.305433	0.851994	0.394217	0.784555
ENSMUSG00000027931	89.318	0.381573	0.304544	1.25293	0.210231	0.782126
ENSMUSG00000027932	78.0198	0.324838	0.238137	1.36408	0.172543	0.782126
ENSMUSG00000027933	1206.46	-0.0303127	0.11813	-0.256604	0.797484	0.926579
ENSMUSG00000027935	95.0642	0.0686961	0.21187	0.324236	0.745759	0.905198
ENSMUSG00000027936	458.9	0.199566	0.122083	1.63468	0.102117	0.782126
ENSMUSG00000027937	271.415	0.0015625	0.156469	0.00998598	0.992032	0.996863
ENSMUSG00000027940	2968.38	0.0797256	0.0833715	0.95627	0.338936	0.782126
ENSMUSG00000027942	594.355	0.0724774	0.104279	0.695031	0.487036	0.80202
ENSMUSG00000027944	679.825	0.0300713	0.129376	0.232434	0.816201	0.932102
ENSMUSG00000027947	103.159	-0.133557	0.163057	-0.819082	0.41274	0.787615
ENSMUSG00000027950	991.298	-0.00701758	0.116542	-0.0602152	0.951984	0.982967
ENSMUSG00000027951	2875.81	-0.0916694	0.114318	-0.801881	0.422622	0.788491
ENSMUSG00000027952	691.583	0.26558	0.168951	1.57194	0.115966	0.782126
ENSMUSG00000027953	444.069	0.238621	0.158631	1.50426	0.132515	0.782126
ENSMUSG00000027954	104.148	0.253145	0.17991	1.40707	0.159408	0.782126
ENSMUSG00000027955	31.0697	-0.36179	0.287111	-1.2601	0.207633	0.782126
ENSMUSG00000027956	156.537	-0.0735343	0.171232	-0.429444	0.6676	0.874019
ENSMUSG00000027957	100.922	-0.36514	0.293251	-1.24514	0.213079	0.782126
ENSMUSG00000027959	45.8719	0.16021	0.23903	0.670248	0.502699	0.804066
ENSMUSG00000027962	322.192	-0.21133	0.259731	-0.81365	0.415845	0.78838
ENSMUSG00000027963	806.706	-0.128809	0.0915581	-1.40685	0.159471	0.782126
ENSMUSG00000027965	63.8556	-0.483444	0.458528	-1.05434	0.291728	0.782126
ENSMUSG00000027966	39.6215	-0.00315269	0.400239	-0.00787701	0.993715	0.99728
ENSMUSG00000027967	10.2533	0.294671	0.349352	0.84348	0.39896	0.784555
ENSMUSG00000027968	257.87	-0.0541866	0.0978128	-0.553982	0.579591	0.83669
ENSMUSG00000027971	201.545	-0.423376	0.326145	-1.29812	0.194245	0.782126
ENSMUSG00000027977	281.391	-0.272131	0.279636	-0.973163	0.330472	0.782126
ENSMUSG00000027978	290.949	-0.0727271	0.147916	-0.491677	0.622948	0.855457
ENSMUSG00000027981	102.071	-0.324648	0.490391	-0.662019	0.507959	0.806056
ENSMUSG00000027983	66.5244	-0.0723259	0.169695	-0.426211	0.669954	0.875359
ENSMUSG00000027984	362.897	0.297854	0.15302	1.9465	0.0515943	0.782126
ENSMUSG00000027985	94.2667	-0.240238	0.244702	-0.981759	0.326219	0.782126
ENSMUSG00000027993	2702.71	-0.318514	0.26433	-1.20499	0.228207	0.782126
ENSMUSG00000027994	54.7479	0.11559	0.219841	0.525788	0.599036	0.845057
ENSMUSG00000027995	35.8283	1.41893	0.316646	4.48112	7.42534e-06	0.000991564
ENSMUSG00000027996	14.843	-0.222457	0.37041	-0.600569	0.548127	0.821383
ENSMUSG00000027997	52.9744	0.199513	0.224806	0.887489	0.374816	0.782126
ENSMUSG00000027998	551.746	-0.0943163	0.0819009	-1.15159	0.249489	0.782126
ENSMUSG00000027999	256.504	0.165482	0.153215	1.08007	0.280113	0.782126
ENSMUSG00000028004	397.381	0.0102556	0.200404	0.0511746	0.959186	0.985605
ENSMUSG00000028005	1489.11	-0.118055	0.126849	-0.930671	0.352024	0.782126
ENSMUSG00000028007	149.565	0.0274931	0.145701	0.188696	0.850331	0.944859
ENSMUSG00000028010	157.311	0.0149457	0.138736	0.107727	0.914212	0.967686
ENSMUSG00000028011	37.8095	-0.239308	0.356625	-0.671034	0.502199	0.803992
ENSMUSG00000028012	10.3072	-0.133651	0.773237	-0.172845	0.862773	0.94809
ENSMUSG00000028013	400.873	-0.0830675	0.0976418	-0.850737	0.394915	0.784555
ENSMUSG00000028015	265.077	-0.0246744	0.194257	-0.127019	0.898925	0.962329
ENSMUSG00000028016	116.648	-0.163238	0.167343	-0.975469	0.329327	0.782126
ENSMUSG00000028017	15.2839	-0.319127	0.336847	-0.947395	0.343438	0.782126
ENSMUSG00000028018	44.0432	0.107444	0.249985	0.429802	0.66734	0.873749
ENSMUSG00000028019	55.5179	-0.023222	0.220325	-0.105399	0.916059	0.96835
ENSMUSG00000028020	1058.96	-0.318821	0.204931	-1.55574	0.119769	0.782126
ENSMUSG00000028024	26.9956	-0.393384	0.239835	-1.64022	0.100959	0.782126
ENSMUSG00000028028	58.3858	-0.047775	0.328261	-0.14554	0.884285	0.95632
ENSMUSG00000028029	587.674	0.0332367	0.124005	0.268028	0.788678	0.923449
ENSMUSG00000028030	357.844	-0.276536	0.166726	-1.65863	0.0971906	0.782126
ENSMUSG00000028031	10.0287	0.191838	0.432286	0.443776	0.657204	0.870033
ENSMUSG00000028032	1006.66	0.097501	0.102696	0.949416	0.342409	0.782126
ENSMUSG00000028033	898.832	-0.186453	0.161406	-1.15518	0.248018	0.782126
ENSMUSG00000028034	980.339	-0.0733229	0.0958667	-0.764842	0.444366	0.791106
ENSMUSG00000028035	421.682	-0.38024	0.39593	-0.960371	0.336869	0.782126
ENSMUSG00000028039	1365.6	0.143557	0.185569	0.773601	0.439167	0.790371
ENSMUSG00000028041	1639.79	0.289178	0.159823	1.80936	0.070395	0.782126
ENSMUSG00000028042	322.615	0.415437	0.171595	2.42103	0.0154767	0.554054
ENSMUSG00000028044	22.9199	0.455038	0.290924	1.56412	0.117791	0.782126
ENSMUSG00000028047	139.504	0.0530602	0.272725	0.194556	0.845741	0.943285
ENSMUSG00000028048	525.961	0.219654	0.108264	2.02887	0.0424718	0.782126
ENSMUSG00000028049	921.075	0.254829	0.148389	1.7173	0.0859252	0.782126
ENSMUSG00000028051	206.934	0.048157	0.187924	0.256257	0.797752	0.926687
ENSMUSG00000028053	1481.84	-0.297832	0.270528	-1.10093	0.270927	0.782126
ENSMUSG00000028057	470.695	0.19894	0.127765	1.55707	0.119453	0.782126
ENSMUSG00000028059	2013.38	0.0734399	0.0928648	0.790826	0.429046	0.788491
ENSMUSG00000028060	442.744	-0.145487	0.154794	-0.939876	0.347281	0.782126
ENSMUSG00000028062	610.77	0.145955	0.226493	0.644413	0.519307	0.810242
ENSMUSG00000028063	630.335	0.168458	0.189495	0.888984	0.374012	0.782126
ENSMUSG00000028064	394.404	0.253747	0.103807	2.44442	0.0145086	0.531089
ENSMUSG00000028066	66.8788	-0.000964824	0.26134	-0.00369184	0.997054	0.998589
ENSMUSG00000028068	12.8754	0.795706	0.34956	2.2763	0.0228278	0.654936
ENSMUSG00000028069	537.696	0.198294	0.163955	1.20944	0.226495	0.782126
ENSMUSG00000028070	1003.27	0.170237	0.192435	0.884645	0.376348	0.782126
ENSMUSG00000028073	94.2689	0.138976	0.352237	0.394553	0.693173	0.88625
ENSMUSG00000028078	1364.3	0.113272	0.103226	1.09732	0.272501	0.782126
ENSMUSG00000028080	388.9	-0.153396	0.135314	-1.13363	0.256951	0.782126
ENSMUSG00000028081	4401.05	0.119451	0.144697	0.825529	0.409072	0.787615
ENSMUSG00000028082	323.911	-0.107255	0.22729	-0.471889	0.637006	0.8626
ENSMUSG00000028085	283.356	0.162692	0.130872	1.24314	0.213817	0.782126
ENSMUSG00000028086	1862.95	-0.134561	0.116857	-1.1515	0.249526	0.782126
ENSMUSG00000028088	62.3489	-0.20875	0.196573	-1.06194	0.288261	0.782126
ENSMUSG00000028089	152.025	0.0952989	0.117485	0.811155	0.417277	0.788491
ENSMUSG00000028093	199.515	-0.0516817	0.143697	-0.359658	0.719103	0.897087
ENSMUSG00000028096	385.199	-0.0267448	0.0713704	-0.374733	0.707859	0.891136
ENSMUSG00000028098	496.09	-0.17402	0.1495	-1.16401	0.24442	0.782126
ENSMUSG00000028099	349.843	0.0862775	0.129558	0.66594	0.50545	0.805149
ENSMUSG00000028100	148.907	0.100419	0.224924	0.446457	0.655267	0.869345
ENSMUSG00000028101	381.382	0.140511	0.10695	1.3138	0.188913	0.782126
ENSMUSG00000028102	518.337	0.0238474	0.0893231	0.266979	0.789485	0.923449
ENSMUSG00000028104	433.561	-0.00785726	0.127013	-0.0618618	0.950673	0.9828
ENSMUSG00000028106	641.784	-0.227015	0.152585	-1.48779	0.136805	0.782126
ENSMUSG00000028107	410.123	0.139595	0.129552	1.07752	0.281249	0.782126
ENSMUSG00000028108	107.604	0.0978166	0.317655	0.307933	0.758133	0.910413
ENSMUSG00000028111	25.8501	-0.0629067	0.321688	-0.195552	0.844961	0.943093
ENSMUSG00000028114	318.801	-0.134418	0.126818	-1.05993	0.289175	0.782126
ENSMUSG00000028121	170.773	0.0379335	0.173803	0.218256	0.827229	0.93675
ENSMUSG00000028124	469.585	-0.0336027	0.162756	-0.206461	0.836431	0.940347
ENSMUSG00000028125	200.28	0.262872	0.862154	0.304901	0.760441	0.91105
ENSMUSG00000028126	1085.9	-0.0297232	0.0963019	-0.308646	0.757591	0.910037
ENSMUSG00000028127	712.326	-0.163821	0.157394	-1.04083	0.297954	0.782126
ENSMUSG00000028128	554.173	-0.107703	0.105657	-1.01936	0.308031	0.782126
ENSMUSG00000028132	213.356	-0.50245	0.426604	-1.17779	0.23888	0.782126
ENSMUSG00000028133	84.7195	0.00305096	0.222817	0.0136927	0.989075	0.995717
ENSMUSG00000028134	628.861	-0.359413	0.39249	-0.915724	0.359812	0.782126
ENSMUSG00000028136	1511.11	-0.196512	0.128691	-1.52701	0.126759	0.782126
ENSMUSG00000028137	2629.53	0.0990178	0.126931	0.780088	0.435339	0.789366
ENSMUSG00000028138	707.272	0.0970329	0.114524	0.84727	0.396845	0.784555
ENSMUSG00000028139	27.0874	0.0519324	0.295229	0.175905	0.860368	0.947546
ENSMUSG00000028140	493.126	0.104307	0.110324	0.945462	0.344423	0.782126
ENSMUSG00000028145	271.612	-0.256682	0.183468	-1.39906	0.161796	0.782126
ENSMUSG00000028149	3440.9	-0.184796	0.137284	-1.34608	0.178275	0.782126
ENSMUSG00000028150	55.8439	0.265783	0.199812	1.33017	0.183462	0.782126
ENSMUSG00000028152	1605.03	-0.00973936	0.0697991	-0.139534	0.889028	0.959327
ENSMUSG00000028156	998.389	-0.292957	0.259257	-1.12999	0.258481	0.782126
ENSMUSG00000028158	138.922	-0.0525097	0.146572	-0.358253	0.720154	0.897342
ENSMUSG00000028159	80.1629	0.0762772	0.142691	0.534561	0.592953	0.842179
ENSMUSG00000028161	13878.4	-0.231693	0.134246	-1.72588	0.0843688	0.782126
ENSMUSG00000028163	255.324	0.155176	0.109949	1.41135	0.158141	0.782126
ENSMUSG00000028164	141.014	0.112521	0.143557	0.783809	0.433152	0.789262
ENSMUSG00000028165	413.118	-0.0789308	0.144559	-0.546012	0.585058	0.838543
ENSMUSG00000028167	36.5654	-0.174803	0.306668	-0.570008	0.568672	0.831272
ENSMUSG00000028172	28.6628	-0.315406	0.34001	-0.927635	0.353597	0.782126
ENSMUSG00000028173	313.997	-0.172601	0.224502	-0.76882	0.442	0.79102
ENSMUSG00000028176	629.551	-0.344113	0.185081	-1.85926	0.062991	0.782126
ENSMUSG00000028179	33.3509	-0.164412	0.235489	-0.698171	0.48507	0.801612
ENSMUSG00000028180	765.628	-0.382708	0.336009	-1.13898	0.254711	0.782126
ENSMUSG00000028184	447.709	-0.302785	0.119681	-2.52993	0.0114084	0.452099
ENSMUSG00000028187	110.136	-0.217466	0.269122	-0.808055	0.419059	0.788491
ENSMUSG00000028189	68.3954	-0.215523	0.24462	-0.881055	0.378288	0.782901
ENSMUSG00000028191	129.456	0.0835045	0.119806	0.696998	0.485804	0.801612
ENSMUSG00000028194	1028.42	-0.00848642	0.196919	-0.043096	0.965625	0.986706
ENSMUSG00000028195	63.3705	0.0662041	0.224447	0.294965	0.76802	0.914957
ENSMUSG00000028199	190.747	0.12377	0.103003	1.20161	0.229515	0.782126
ENSMUSG00000028207	882.149	-0.0316553	0.164756	-0.192135	0.847637	0.943714
ENSMUSG00000028211	56.4653	-0.172615	0.513312	-0.336278	0.736661	0.902017
ENSMUSG00000028212	13.2119	-0.0515595	0.463379	-0.111269	0.911403	0.966959
ENSMUSG00000028214	17.4979	0.425598	0.280536	1.51709	0.129244	0.782126
ENSMUSG00000028218	539.353	-0.127985	0.224293	-0.570614	0.568261	0.831272
ENSMUSG00000028221	340.621	-0.238185	0.175602	-1.35639	0.174976	0.782126
ENSMUSG00000028222	829.113	-0.337418	0.271241	-1.24398	0.213508	0.782126
ENSMUSG00000028223	215.407	0.00129766	0.17249	0.00752306	0.993998	0.997324
ENSMUSG00000028224	193.279	-0.153592	0.196897	-0.780062	0.435354	0.789366
ENSMUSG00000028226	156.255	-0.294243	0.330306	-0.89082	0.373026	0.782126
ENSMUSG00000028228	105.725	-0.16936	0.383725	-0.441359	0.658953	0.870826
ENSMUSG00000028229	41.4797	-0.472508	0.360885	-1.3093	0.190432	0.782126
ENSMUSG00000028232	188.659	-0.471285	0.46808	-1.00685	0.314009	0.782126
ENSMUSG00000028233	228.182	-0.406487	0.413773	-0.982391	0.325907	0.782126
ENSMUSG00000028234	1770.83	0.357885	0.227408	1.57376	0.115544	0.782126
ENSMUSG00000028243	381.652	-0.404347	0.276181	-1.46406	0.143177	0.782126
ENSMUSG00000028245	287.428	-0.135754	0.166804	-0.813858	0.415726	0.78838
ENSMUSG00000028246	317.971	-0.455863	0.314836	-1.44794	0.147635	0.782126
ENSMUSG00000028247	191.943	-0.102371	0.124661	-0.8212	0.411533	0.787615
ENSMUSG00000028248	1335.79	-0.119086	0.321737	-0.370136	0.711281	0.892598
ENSMUSG00000028249	1690.95	-0.115971	0.158499	-0.731684	0.464361	0.796887
ENSMUSG00000028251	263.145	-0.071569	0.152902	-0.468071	0.639734	0.863428
ENSMUSG00000028252	158.67	-0.336845	0.404424	-0.8329	0.404901	0.787428
ENSMUSG00000028256	79.8009	-0.0830057	0.401991	-0.206486	0.836411	0.940347
ENSMUSG00000028261	167.61	-0.234643	0.304907	-0.769556	0.441564	0.790724
ENSMUSG00000028266	2714.96	0.0841118	0.098316	0.855525	0.392261	0.78442
ENSMUSG00000028268	76.5769	0.183494	0.246442	0.744574	0.456529	0.794514
ENSMUSG00000028270	72.2952	0.345595	0.296087	1.16721	0.243125	0.782126
ENSMUSG00000028271	399.621	0.0341056	0.101719	0.335293	0.737404	0.902365
ENSMUSG00000028273	262.073	-0.175003	0.241152	-0.725696	0.468025	0.798089
ENSMUSG00000028274	235.014	-0.363266	0.188784	-1.92425	0.0543238	0.782126
ENSMUSG00000028277	1060.87	-0.0983583	0.0829989	-1.18506	0.235995	0.782126
ENSMUSG00000028278	990.614	-0.185992	0.181752	-1.02333	0.306153	0.782126
ENSMUSG00000028282	88.0498	-0.362503	0.426821	-0.84931	0.395709	0.784555
ENSMUSG00000028284	545.744	-0.146554	0.163294	-0.897488	0.369458	0.782126
ENSMUSG00000028289	1191.5	-0.150365	0.191122	-0.786747	0.43143	0.789192
ENSMUSG00000028291	410.481	-0.243678	0.283551	-0.859378	0.390132	0.784261
ENSMUSG00000028292	201.378	0.0251763	0.161542	0.155849	0.876152	0.952592
ENSMUSG00000028293	125.264	-0.169323	0.244273	-0.693173	0.488201	0.802143
ENSMUSG00000028294	37.051	0.605651	0.475214	1.27448	0.202493	0.782126
ENSMUSG00000028295	125.676	-0.134593	0.215447	-0.624714	0.532159	0.813989
ENSMUSG00000028300	177.196	-0.142289	0.279942	-0.508279	0.611258	0.849688
ENSMUSG00000028307	21.2361	0.0163739	0.424632	0.0385603	0.969241	0.98791
ENSMUSG00000028309	789.044	-0.0810189	0.13763	-0.58867	0.556082	0.825773
ENSMUSG00000028312	88.7451	-0.363695	0.550485	-0.66068	0.508818	0.806304
ENSMUSG00000028318	86.9525	-0.0364626	0.159201	-0.229035	0.818842	0.933274
ENSMUSG00000028322	92.2666	-0.015389	0.138661	-0.110983	0.91163	0.967134
ENSMUSG00000028328	531.997	-0.0682682	0.111231	-0.61375	0.539381	0.817247
ENSMUSG00000028329	121.725	0.1007	0.139247	0.723178	0.46957	0.798671
ENSMUSG00000028330	709.053	-0.0355654	0.0810591	-0.438759	0.660837	0.87111
ENSMUSG00000028331	42.0035	0.0358393	0.26538	0.135049	0.892573	0.960177
ENSMUSG00000028333	1115.63	0.075626	0.108522	0.696875	0.485881	0.801612
ENSMUSG00000028334	259.066	0.208177	0.176371	1.18034	0.237867	0.782126
ENSMUSG00000028337	405.154	0.0696361	0.143863	0.484044	0.628355	0.858497
ENSMUSG00000028339	50.6003	0.131444	0.225437	0.583061	0.559852	0.827743
ENSMUSG00000028341	848.497	-0.311408	0.226311	-1.37602	0.168815	0.782126
ENSMUSG00000028343	258.004	-0.440978	0.273296	-1.61355	0.106624	0.782126
ENSMUSG00000028344	131.925	-0.119461	0.184413	-0.647791	0.51712	0.808895
ENSMUSG00000028345	161.4	-0.351484	0.286689	-1.22601	0.220194	0.782126
ENSMUSG00000028347	672.751	-0.260261	0.12335	-2.10994	0.0348636	0.774935
ENSMUSG00000028351	3545.42	0.0208879	0.0878814	0.237682	0.812128	0.930987
ENSMUSG00000028354	826.659	-0.349922	0.27557	-1.26981	0.204151	0.782126
ENSMUSG00000028358	60.6612	-0.129071	0.189547	-0.680944	0.495907	0.803992
ENSMUSG00000028360	373.684	-0.220781	0.190044	-1.16173	0.245343	0.782126
ENSMUSG00000028364	70.3032	-0.265228	0.194379	-1.36449	0.172414	0.782126
ENSMUSG00000028367	464.074	0.187982	0.150664	1.24769	0.212145	0.782126
ENSMUSG00000028369	24.0167	-0.28995	0.422247	-0.686682	0.492283	0.803603
ENSMUSG00000028370	9.68337	0.388359	0.415349	0.935018	0.349779	0.782126
ENSMUSG00000028373	430.17	-0.0761518	0.141316	-0.538876	0.589973	0.840227
ENSMUSG00000028378	37.1294	-0.0846944	0.25648	-0.330218	0.741235	0.903804
ENSMUSG00000028381	398.839	-0.425874	0.333817	-1.27577	0.202037	0.782126
ENSMUSG00000028382	148.211	-0.349588	0.458061	-0.763191	0.44535	0.791167
ENSMUSG00000028383	331.555	-0.152206	0.160428	-0.948747	0.342749	0.782126
ENSMUSG00000028385	620.644	-0.0777384	0.129011	-0.602571	0.546794	0.820971
ENSMUSG00000028389	227.041	-0.332755	0.374184	-0.88928	0.373853	0.782126
ENSMUSG00000028391	203.688	-0.467782	0.223622	-2.09184	0.036453	0.782126
ENSMUSG00000028393	379.969	0.239716	0.187463	1.27873	0.200991	0.782126
ENSMUSG00000028394	349.198	-0.0598017	0.0955817	-0.625661	0.531537	0.8139
ENSMUSG00000028397	275.575	-0.195036	0.209522	-0.930863	0.351925	0.782126
ENSMUSG00000028398	258.405	0.0562728	0.139383	0.403726	0.686414	0.88275
ENSMUSG00000028399	1252.16	-0.339406	0.309893	-1.09524	0.273413	0.782126
ENSMUSG00000028402	940.253	-0.231724	0.188833	-1.22714	0.219771	0.782126
ENSMUSG00000028403	279.733	-0.252382	0.346639	-0.728085	0.466562	0.797017
ENSMUSG00000028405	346.773	0.0334115	0.105466	0.316801	0.751395	0.907212
ENSMUSG00000028407	16.4516	-0.13061	0.411439	-0.317448	0.750904	0.907191
ENSMUSG00000028409	780.866	-0.132768	0.118844	-1.11717	0.263923	0.782126
ENSMUSG00000028410	2520.52	-0.231193	0.153857	-1.50265	0.13293	0.782126
ENSMUSG00000028411	410.1	0.110094	0.0726167	1.5161	0.129493	0.782126
ENSMUSG00000028412	895.996	0.100312	0.158474	0.632992	0.526739	0.813248
ENSMUSG00000028413	127.724	0.194456	0.211279	0.920376	0.357376	0.782126
ENSMUSG00000028414	638.166	-0.229585	0.215829	-1.06374	0.287448	0.782126
ENSMUSG00000028416	1450	0.0241537	0.109651	0.220278	0.825655	0.936241
ENSMUSG00000028419	779.291	-0.0768067	0.0916334	-0.838196	0.401921	0.785699
ENSMUSG00000028420	120.99	-0.195255	0.145064	-1.34599	0.178306	0.782126
ENSMUSG00000028423	985.804	-0.127206	0.109605	-1.16059	0.245809	0.782126
ENSMUSG00000028426	2520.91	-0.133097	0.102051	-1.30422	0.192158	0.782126
ENSMUSG00000028430	2453.86	0.121261	0.136257	0.889946	0.373495	0.782126
ENSMUSG00000028431	679.701	-0.113241	0.0928043	-1.22022	0.222382	0.782126
ENSMUSG00000028433	867.185	0.0311586	0.124053	0.251172	0.801681	0.928536
ENSMUSG00000028434	436.942	-0.194481	0.165259	-1.17682	0.239266	0.782126
ENSMUSG00000028436	526.494	0.0295334	0.0739001	0.39964	0.689421	0.884229
ENSMUSG00000028437	783.189	0.0654529	0.0866634	0.755254	0.450097	0.791167
ENSMUSG00000028438	57.6428	0.0898608	0.214003	0.419905	0.674555	0.877757
ENSMUSG00000028439	3275.89	0.118325	0.154959	0.763589	0.445112	0.791167
ENSMUSG00000028441	47.2475	0.272063	0.377635	0.720439	0.471255	0.798993
ENSMUSG00000028443	177.861	0.140473	0.144757	0.970407	0.331844	0.782126
ENSMUSG00000028444	1325.72	-0.0354049	0.183923	-0.192498	0.847352	0.943673
ENSMUSG00000028445	850.584	0.233903	0.239019	0.978595	0.32778	0.782126
ENSMUSG00000028447	903.734	0.231905	0.183714	1.26231	0.206836	0.782126
ENSMUSG00000028452	4862.85	0.0497119	0.0706974	0.703164	0.481953	0.801038
ENSMUSG00000028453	109.237	0.261315	0.120952	2.16049	0.0307346	0.746794
ENSMUSG00000028454	231.456	-0.00822704	0.131355	-0.0626321	0.950059	0.982583
ENSMUSG00000028455	672.828	0.20103	0.159636	1.2593	0.207921	0.782126
ENSMUSG00000028456	519.129	-0.213127	0.126217	-1.68858	0.0912996	0.782126
ENSMUSG00000028458	1631.96	0.0965062	0.182158	0.529795	0.596254	0.843688
ENSMUSG00000028459	13.6379	2.66084	0.441375	6.02852	1.65468e-09	4.45669e-07
ENSMUSG00000028461	332.854	0.167849	0.260333	0.64475	0.519089	0.810061
ENSMUSG00000028463	10.9694	0.900214	0.445606	2.0202	0.0433622	0.782126
ENSMUSG00000028464	148.511	-0.078134	0.329635	-0.237032	0.812632	0.930987
ENSMUSG00000028465	954.319	0.324004	0.13869	2.33617	0.0194825	0.616724
ENSMUSG00000028466	546.719	0.0819275	0.160685	0.509866	0.610146	0.849293
ENSMUSG00000028467	1118.03	0.0474382	0.117124	0.405026	0.685458	0.88235
ENSMUSG00000028468	710.775	0.0623639	0.0974318	0.640077	0.522122	0.811209
ENSMUSG00000028469	546.904	0.0954017	0.0959691	0.994087	0.32018	0.782126
ENSMUSG00000028470	220.11	0.286385	0.276863	1.03439	0.300953	0.782126
ENSMUSG00000028475	12.0978	-0.385194	0.377049	-1.0216	0.30697	0.782126
ENSMUSG00000028476	125.498	0.0483562	0.179909	0.268781	0.788098	0.923449
ENSMUSG00000028478	3382.93	0.251009	0.178663	1.40494	0.160041	0.782126
ENSMUSG00000028479	567.096	-0.0299054	0.0838994	-0.356443	0.721509	0.898021
ENSMUSG00000028480	50.6255	0.477899	0.249386	1.9163	0.0553268	0.782126
ENSMUSG00000028483	191.047	-0.216646	0.180437	-1.20068	0.229877	0.782126
ENSMUSG00000028484	2648.28	-0.263159	0.21287	-1.23625	0.216367	0.782126
ENSMUSG00000028488	4020.97	-0.161289	0.115656	-1.39456	0.163148	0.782126
ENSMUSG00000028494	107.014	0.346393	0.204526	1.69364	0.0903343	0.782126
ENSMUSG00000028495	1667.26	0.228	0.154667	1.47414	0.140444	0.782126
ENSMUSG00000028496	343.849	-0.414185	0.224372	-1.84597	0.0648963	0.782126
ENSMUSG00000028497	25.1441	0.17826	0.441933	0.403364	0.68668	0.88286
ENSMUSG00000028514	926.924	-0.039106	0.122376	-0.319555	0.749305	0.906691
ENSMUSG00000028517	3871.36	-0.0728022	0.138508	-0.525618	0.599153	0.845057
ENSMUSG00000028518	253.508	-0.326476	0.324081	-1.00739	0.313747	0.782126
ENSMUSG00000028519	1259.76	-0.256779	0.173737	-1.47798	0.139414	0.782126
ENSMUSG00000028521	146.526	-0.0514792	0.131328	-0.391991	0.695065	0.886673
ENSMUSG00000028522	197.562	-0.353189	0.363825	-0.970767	0.331664	0.782126
ENSMUSG00000028524	1776.06	-0.219769	0.16764	-1.31096	0.189871	0.782126
ENSMUSG00000028525	896.415	-0.0852637	0.144827	-0.588728	0.556044	0.825773
ENSMUSG00000028527	920.441	-0.141186	0.129309	-1.09185	0.274901	0.782126
ENSMUSG00000028528	3209.9	-0.24056	0.205593	-1.17008	0.241969	0.782126
ENSMUSG00000028530	2121.61	-0.166504	0.16393	-1.0157	0.30977	0.782126
ENSMUSG00000028532	560.321	-0.0254451	0.133133	-0.191125	0.848427	0.944011
ENSMUSG00000028538	968.263	0.0483171	0.145973	0.331001	0.740644	0.903684
ENSMUSG00000028540	152.244	0.151495	0.138805	1.09142	0.275089	0.782126
ENSMUSG00000028541	947.908	0.0755143	0.166681	0.453046	0.650516	0.867472
ENSMUSG00000028542	763.973	0.0998325	0.127587	0.782466	0.433941	0.789295
ENSMUSG00000028545	103.025	0.0251058	0.136717	0.183633	0.854301	0.945791
ENSMUSG00000028546	501.331	-0.374887	0.277225	-1.35229	0.176284	0.782126
ENSMUSG00000028549	16.4134	-0.216568	0.407784	-0.531085	0.59536	0.843515
ENSMUSG00000028550	267.522	-0.248849	0.308517	-0.806597	0.419899	0.788491
ENSMUSG00000028551	29.8653	-0.138927	0.234285	-0.592984	0.553192	0.823777
ENSMUSG00000028552	1772.44	-0.341322	0.32334	-1.05561	0.291145	0.782126
ENSMUSG00000028555	26.8214	-0.207205	0.337732	-0.613519	0.539533	0.817247
ENSMUSG00000028556	324.143	-0.170848	0.287806	-0.593619	0.552767	0.823707
ENSMUSG00000028557	1251.54	-0.325145	0.205162	-1.58482	0.113006	0.782126
ENSMUSG00000028558	10.4826	-0.261443	0.374771	-0.697607	0.485423	0.801612
ENSMUSG00000028559	381.291	-0.154868	0.144897	-1.06882	0.285151	0.782126
ENSMUSG00000028560	286.947	-0.346661	0.298386	-1.16179	0.245322	0.782126
ENSMUSG00000028563	176.627	-0.078268	0.171993	-0.455066	0.649062	0.867122
ENSMUSG00000028565	470.738	-0.370526	0.215945	-1.71583	0.0861924	0.782126
ENSMUSG00000028567	369.277	0.0501299	0.0901662	0.555972	0.57823	0.835864
ENSMUSG00000028568	413.095	-0.210602	0.150616	-1.39827	0.162033	0.782126
ENSMUSG00000028572	282.369	-0.261256	0.460679	-0.567111	0.570639	0.83254
ENSMUSG00000028573	116.426	0.0963502	0.131621	0.73203	0.46415	0.796887
ENSMUSG00000028576	206.841	-0.386019	0.392893	-0.982505	0.325851	0.782126
ENSMUSG00000028577	409.15	-0.176726	0.252402	-0.700176	0.483818	0.801454
ENSMUSG00000028578	50.0352	-0.114895	0.216504	-0.530683	0.595639	0.843688
ENSMUSG00000028580	568.912	-0.160156	0.181409	-0.882843	0.377321	0.78242
ENSMUSG00000028581	1467.7	1.2562	0.157176	7.9923	1.32441e-15	8.41845e-13
ENSMUSG00000028582	318.432	0.308194	0.11201	2.75148	0.00593261	0.290077
ENSMUSG00000028583	121.773	0.237458	0.177637	1.33676	0.181301	0.782126
ENSMUSG00000028597	50.5951	0.264863	0.264413	1.0017	0.316489	0.782126
ENSMUSG00000028599	78.1893	0.521563	0.181507	2.87352	0.00405929	0.218665
ENSMUSG00000028600	64.0464	0.0848239	0.275774	0.307584	0.758399	0.910465
ENSMUSG00000028601	213.003	0.208452	0.20175	1.03322	0.301501	0.782126
ENSMUSG00000028602	36.7919	0.521966	0.243352	2.1449	0.0319606	0.760308
ENSMUSG00000028603	1299.11	0.0438749	0.0829114	0.529178	0.596682	0.843907
ENSMUSG00000028607	111.085	0.101794	0.222001	0.458528	0.646573	0.865863
ENSMUSG00000028608	492.78	0.130933	0.135096	0.969186	0.332453	0.782126
ENSMUSG00000028609	165.651	-0.0735357	0.162878	-0.451477	0.651646	0.868151
ENSMUSG00000028613	783.862	-0.170428	0.143987	-1.18363	0.236559	0.782126
ENSMUSG00000028614	193.745	-0.201313	0.209953	-0.958846	0.337636	0.782126
ENSMUSG00000028617	234.047	0.170562	0.116356	1.46586	0.142685	0.782126
ENSMUSG00000028618	1790.74	-0.0357602	0.117502	-0.304336	0.760872	0.911244
ENSMUSG00000028619	223.046	-0.179738	0.101384	-1.77283	0.0762562	0.782126
ENSMUSG00000028621	85.477	0.247145	0.196009	1.26088	0.20735	0.782126
ENSMUSG00000028622	627.084	0.094078	0.0981212	0.958793	0.337663	0.782126
ENSMUSG00000028626	122.752	0.0942268	0.37724	0.249779	0.802758	0.928746
ENSMUSG00000028629	124.359	0.114239	0.131365	0.869629	0.384503	0.783624
ENSMUSG00000028630	486.229	-0.251796	0.25503	-0.98732	0.323486	0.782126
ENSMUSG00000028631	82.4704	-0.203398	0.206636	-0.984327	0.324955	0.782126
ENSMUSG00000028633	366.341	0.0913988	0.0718152	1.27269	0.203127	0.782126
ENSMUSG00000028634	951.982	-0.220181	0.187927	-1.17163	0.241344	0.782126
ENSMUSG00000028636	71.8522	-0.0058437	0.184832	-0.0316163	0.974778	0.989941
ENSMUSG00000028637	185.631	-0.02761	0.126632	-0.218034	0.827403	0.93675
ENSMUSG00000028639	2662.93	0.0729058	0.163442	0.446064	0.655551	0.869345
ENSMUSG00000028641	95.0916	0.238314	0.209147	1.13945	0.254514	0.782126
ENSMUSG00000028642	12.1425	0.140021	0.352634	0.397071	0.691315	0.885228
ENSMUSG00000028643	132.84	0.0844987	0.214681	0.393601	0.693876	0.886268
ENSMUSG00000028645	1301.89	0.0491271	0.256591	0.191461	0.848164	0.944011
ENSMUSG00000028646	712.816	-0.14176	0.144021	-0.984307	0.324965	0.782126
ENSMUSG00000028647	41.5921	-0.213264	0.31182	-0.683933	0.494018	0.803992
ENSMUSG00000028648	1003.24	0.406038	0.244238	1.66247	0.0964192	0.782126
ENSMUSG00000028649	3878.17	-0.106223	0.157802	-0.673145	0.500855	0.803992
ENSMUSG00000028651	159.625	0.189785	0.171424	1.10711	0.268248	0.782126
ENSMUSG00000028653	157.19	-0.0115846	0.163806	-0.0707218	0.943619	0.979813
ENSMUSG00000028654	472.685	0.0808827	0.129173	0.62616	0.53121	0.813713
ENSMUSG00000028655	226.517	0.0215564	0.222598	0.0968401	0.922853	0.971462
ENSMUSG00000028656	4519.2	0.131985	0.0917719	1.43819	0.15038	0.782126
ENSMUSG00000028657	1221.7	-0.0161432	0.153106	-0.105438	0.916028	0.96835
ENSMUSG00000028661	45.2003	-0.197124	0.272528	-0.723317	0.469485	0.798671
ENSMUSG00000028664	446.023	-0.0435601	0.163074	-0.267119	0.789377	0.923449
ENSMUSG00000028668	549.012	-0.103627	0.0810713	-1.27821	0.201174	0.782126
ENSMUSG00000028669	976.767	0.10257	0.107436	0.954704	0.339727	0.782126
ENSMUSG00000028670	1551.14	0.28124	0.204314	1.37651	0.168664	0.782126
ENSMUSG00000028671	182.67	0.415279	0.220844	1.88041	0.0600516	0.782126
ENSMUSG00000028672	260.592	0.280629	0.163095	1.72065	0.0853147	0.782126
ENSMUSG00000028673	642.992	0.277968	0.184794	1.50421	0.132527	0.782126
ENSMUSG00000028675	386.768	-0.0921185	0.209854	-0.438964	0.660688	0.87111
ENSMUSG00000028676	335.899	-0.32101	0.387715	-0.827954	0.407697	0.787615
ENSMUSG00000028677	2918.2	0.0756291	0.147741	0.511904	0.608718	0.848914
ENSMUSG00000028680	144.152	0.161281	0.170741	0.944592	0.344867	0.782126
ENSMUSG00000028681	15.1832	0.287457	0.35644	0.806469	0.419973	0.788491
ENSMUSG00000028683	201.825	0.0887649	0.101106	0.877935	0.379979	0.783379
ENSMUSG00000028684	649.064	0.126161	0.166651	0.757032	0.44903	0.791167
ENSMUSG00000028687	23.0171	0.00882195	0.261809	0.0336961	0.973119	0.989302
ENSMUSG00000028688	161.363	0.175009	0.131098	1.33495	0.181894	0.782126
ENSMUSG00000028689	31.9068	-0.043937	0.306087	-0.143544	0.88586	0.957503
ENSMUSG00000028690	221.609	-0.155399	0.110425	-1.40728	0.159344	0.782126
ENSMUSG00000028691	1271.55	-0.056256	0.260737	-0.215757	0.829177	0.937435
ENSMUSG00000028692	4539.06	0.187658	0.142685	1.3152	0.188444	0.782126
ENSMUSG00000028693	179.65	-0.0885475	0.207859	-0.425999	0.670109	0.875359
ENSMUSG00000028696	70.1069	-0.243736	0.19812	-1.23024	0.218606	0.782126
ENSMUSG00000028698	395.999	-0.41669	0.274546	-1.51774	0.129079	0.782126
ENSMUSG00000028700	954.027	0.0606633	0.143193	0.423648	0.671823	0.876406
ENSMUSG00000028701	306.378	-0.236977	0.115215	-2.05683	0.0397029	0.782126
ENSMUSG00000028703	670.298	0.0862958	0.120515	0.71606	0.473954	0.799523
ENSMUSG00000028706	123.272	-0.0623659	0.126934	-0.491326	0.623196	0.855457
ENSMUSG00000028708	423.963	0.247868	0.0785967	3.15367	0.00161231	0.105873
ENSMUSG00000028709	74.8283	0.0736197	0.204592	0.359837	0.718969	0.897087
ENSMUSG00000028710	463.483	-0.230498	0.200755	-1.14815	0.250905	0.782126
ENSMUSG00000028716	10.3047	-0.280961	0.628672	-0.446912	0.654939	0.869259
ENSMUSG00000028717	20.3382	0.342897	0.248808	1.37816	0.168154	0.782126
ENSMUSG00000028719	385.03	-0.317035	0.320701	-0.988567	0.322875	0.782126
ENSMUSG00000028729	650.101	0.0079532	0.0916125	0.0868135	0.93082	0.974258
ENSMUSG00000028730	30.0199	0.0368586	0.332489	0.110857	0.91173	0.967176
ENSMUSG00000028737	402.58	0.202162	0.12592	1.60548	0.108387	0.782126
ENSMUSG00000028741	398.003	0.179198	0.182076	0.984192	0.325021	0.782126
ENSMUSG00000028743	416.08	0.30654	0.226041	1.35613	0.175058	0.782126
ENSMUSG00000028744	144.268	0.218535	0.146604	1.49065	0.136054	0.782126
ENSMUSG00000028745	4861.54	0.131615	0.1381	0.953039	0.34057	0.782126
ENSMUSG00000028747	64.621	0.170101	0.17097	0.994922	0.319774	0.782126
ENSMUSG00000028749	76.5533	0.13059	0.279685	0.466919	0.640558	0.863734
ENSMUSG00000028753	102.284	0.399306	0.395084	1.01069	0.312166	0.782126
ENSMUSG00000028755	12.8244	0.831256	0.365655	2.27333	0.0230063	0.656606
ENSMUSG00000028756	6478.2	0.149475	0.152914	0.977506	0.328319	0.782126
ENSMUSG00000028757	1752.46	0.215949	0.161788	1.33476	0.181953	0.782126
ENSMUSG00000028758	410.936	0.142042	0.164788	0.861965	0.388707	0.784261
ENSMUSG00000028759	3219.68	-0.118191	0.0693256	-1.70487	0.0882192	0.782126
ENSMUSG00000028760	3812.01	-0.125564	0.0962685	-1.30431	0.192127	0.782126
ENSMUSG00000028763	202.016	-0.0357073	0.359079	-0.0994414	0.920788	0.970865
ENSMUSG00000028766	210.091	-0.0971358	0.268119	-0.362286	0.717138	0.895855
ENSMUSG00000028771	320.361	-0.0248843	0.156351	-0.159156	0.873546	0.951535
ENSMUSG00000028772	439.911	0.0421132	0.121339	0.347072	0.728537	0.899846
ENSMUSG00000028773	1018.67	0.132819	0.19282	0.688825	0.490934	0.80312
ENSMUSG00000028776	148.373	0.0342522	0.403703	0.0848449	0.932385	0.974715
ENSMUSG00000028778	20.0274	-0.010387	0.297124	-0.0349584	0.972113	0.989084
ENSMUSG00000028779	854.067	0.205621	0.169575	1.21257	0.225296	0.782126
ENSMUSG00000028780	146.878	-0.213836	0.257956	-0.828962	0.407126	0.787615
ENSMUSG00000028782	7891.77	0.0186491	0.17309	0.107742	0.9142	0.967686
ENSMUSG00000028785	28078.4	0.170742	0.192446	0.887222	0.374959	0.782126
ENSMUSG00000028788	1349.79	-0.24871	0.259349	-0.958979	0.337569	0.782126
ENSMUSG00000028789	390.802	0.142736	0.182318	0.782897	0.433688	0.789262
ENSMUSG00000028790	1306.96	-0.156751	0.0739345	-2.12014	0.0339942	0.774935
ENSMUSG00000028792	334.111	0.286999	0.124664	2.30219	0.0213244	0.636967
ENSMUSG00000028793	618.153	0.160447	0.126851	1.26484	0.205928	0.782126
ENSMUSG00000028795	231.587	0.218778	0.169656	1.28954	0.19721	0.782126
ENSMUSG00000028796	1503.92	0.180732	0.154838	1.16724	0.243115	0.782126
ENSMUSG00000028797	978.707	0.192783	0.134008	1.43859	0.150266	0.782126
ENSMUSG00000028798	1176.41	0.174149	0.156133	1.11539	0.264684	0.782126
ENSMUSG00000028799	534.274	0.0732798	0.157295	0.465875	0.641305	0.864082
ENSMUSG00000028800	488.232	0.0718674	0.10505	0.684128	0.493894	0.803992
ENSMUSG00000028801	115.064	-0.1518	0.193784	-0.783348	0.433423	0.789262
ENSMUSG00000028803	1627.99	-0.0120079	0.129066	-0.0930368	0.925874	0.972572
ENSMUSG00000028804	622.848	-0.00319004	0.137359	-0.0232242	0.981471	0.993117
ENSMUSG00000028807	65.6357	0.232903	0.165513	1.40716	0.159381	0.782126
ENSMUSG00000028809	1580.93	-0.0437435	0.139993	-0.312469	0.754684	0.9087
ENSMUSG00000028811	1361.22	0.0919079	0.122523	0.750126	0.453179	0.792132
ENSMUSG00000028813	29.4639	0.145236	0.273113	0.531779	0.594879	0.843113
ENSMUSG00000028820	1889.81	-0.293207	0.10905	-2.68874	0.00717219	0.334233
ENSMUSG00000028821	631.132	0.00974689	0.114043	0.0854671	0.93189	0.974703
ENSMUSG00000028822	1034.37	0.135761	0.122934	1.10434	0.269447	0.782126
ENSMUSG00000028826	780.108	-0.0483976	0.059286	-0.816341	0.414305	0.787615
ENSMUSG00000028830	1114.66	0.0619584	0.129283	0.479246	0.631764	0.860617
ENSMUSG00000028832	4541.31	-0.0166503	0.122519	-0.135899	0.891901	0.960177
ENSMUSG00000028833	46456.2	0.200293	0.164383	1.21845	0.223053	0.782126
ENSMUSG00000028837	1151.89	0.180514	0.149656	1.20619	0.227744	0.782126
ENSMUSG00000028838	910.119	-0.049306	0.130771	-0.37704	0.706144	0.890562
ENSMUSG00000028840	137.653	0.275066	0.208589	1.3187	0.187269	0.782126
ENSMUSG00000028842	406.381	-0.290015	0.275794	-1.05157	0.292999	0.782126
ENSMUSG00000028843	3396.05	0.394249	0.242269	1.62732	0.10367	0.782126
ENSMUSG00000028845	12.3129	0.468824	0.459096	1.02119	0.307164	0.782126
ENSMUSG00000028847	847.87	0.148098	0.120385	1.2302	0.218621	0.782126
ENSMUSG00000028848	115.868	0.137295	0.2155	0.637098	0.524061	0.811919
ENSMUSG00000028849	5353.08	0.152928	0.169158	0.904053	0.365967	0.782126
ENSMUSG00000028850	84.9296	0.394901	0.196947	2.00511	0.0449512	0.782126
ENSMUSG00000028851	2511.13	0.188208	0.18149	1.03702	0.299728	0.782126
ENSMUSG00000028854	1247.05	0.113297	0.15657	0.723619	0.4693	0.798671
ENSMUSG00000028857	1151.07	0.109934	0.154268	0.712616	0.476083	0.799782
ENSMUSG00000028859	186.271	1.27534	0.145515	8.76432	1.87902e-18	1.57156e-15
ENSMUSG00000028860	13.5784	-0.0118306	0.400746	-0.0295215	0.976449	0.990979
ENSMUSG00000028861	554.834	-0.031614	0.107278	-0.294692	0.768229	0.915137
ENSMUSG00000028862	71.602	-0.0960686	0.333882	-0.287732	0.773552	0.917482
ENSMUSG00000028863	1400.45	-0.0454972	0.0721322	-0.630747	0.528206	0.813464
ENSMUSG00000028864	21.7577	0.0435792	0.458177	0.0951145	0.924224	0.972059
ENSMUSG00000028865	35.3731	0.252196	0.267965	0.941152	0.346627	0.782126
ENSMUSG00000028868	342.344	0.214871	0.136116	1.57859	0.114431	0.782126
ENSMUSG00000028869	855.976	0.0453549	0.0815386	0.556238	0.578048	0.835753
ENSMUSG00000028871	21.4988	0.126281	0.307495	0.410677	0.681309	0.880771
ENSMUSG00000028873	16.8532	0.0982971	0.288653	0.340537	0.733452	0.900534
ENSMUSG00000028876	421.148	-0.0753322	0.157233	-0.479112	0.631859	0.860622
ENSMUSG00000028878	564.144	-0.100287	0.0686138	-1.46161	0.143848	0.782126
ENSMUSG00000028879	1144.79	-0.128802	0.104459	-1.23304	0.21756	0.782126
ENSMUSG00000028882	676.248	0.0853292	0.1307	0.652864	0.513844	0.807459
ENSMUSG00000028883	34.1099	-0.365167	0.370936	-0.984449	0.324895	0.782126
ENSMUSG00000028884	140.166	0.0867594	0.147078	0.589886	0.555267	0.82519
ENSMUSG00000028885	32.4028	0.0445291	0.267589	0.166409	0.867835	0.949843
ENSMUSG00000028886	404.582	-0.0388445	0.0790337	-0.491493	0.623078	0.855457
ENSMUSG00000028889	301.486	0.0349604	0.12678	0.275758	0.782734	0.920815
ENSMUSG00000028890	395.308	-0.0106763	0.121094	-0.0881655	0.929745	0.974001
ENSMUSG00000028893	367.181	0.1401	0.172871	0.810432	0.417692	0.788491
ENSMUSG00000028894	463.408	-0.0374554	0.100907	-0.371187	0.710498	0.89225
ENSMUSG00000028896	120.576	0.218069	0.1606	1.35784	0.174514	0.782126
ENSMUSG00000028898	222.67	0.159483	0.187519	0.850491	0.395052	0.784555
ENSMUSG00000028899	241.942	-0.0730845	0.122676	-0.595752	0.551341	0.822929
ENSMUSG00000028901	278.245	-0.0419515	0.0965272	-0.434609	0.663847	0.87254
ENSMUSG00000028902	461.248	-0.0573097	0.0970875	-0.590289	0.554997	0.824939
ENSMUSG00000028906	356.005	-0.025467	0.125901	-0.202279	0.839699	0.941553
ENSMUSG00000028907	234.204	-0.164013	0.121602	-1.34876	0.177413	0.782126
ENSMUSG00000028909	801.988	0.0304941	0.157923	0.193095	0.846885	0.943285
ENSMUSG00000028910	224.413	0.0624762	0.181426	0.344363	0.730574	0.899846
ENSMUSG00000028911	1060.07	0.107905	0.134207	0.804019	0.421386	0.788491
ENSMUSG00000028914	409.242	0.10984	0.0883345	1.24345	0.213701	0.782126
ENSMUSG00000028917	1537.87	0.080367	0.140371	0.572532	0.566962	0.830989
ENSMUSG00000028919	305.568	0.0582869	0.165363	0.352477	0.72448	0.89877
ENSMUSG00000028920	480.346	-0.0496143	0.103648	-0.47868	0.632166	0.860769
ENSMUSG00000028923	428.056	0.274753	0.153322	1.792	0.0731336	0.782126
ENSMUSG00000028926	2694.82	-0.235962	0.197981	-1.19184	0.233324	0.782126
ENSMUSG00000028927	817.84	0.253975	0.104978	2.41931	0.0155502	0.554054
ENSMUSG00000028931	11941	0.112121	0.157873	0.710195	0.477583	0.799807
ENSMUSG00000028932	1636.3	0.0923112	0.105218	0.877336	0.380304	0.783379
ENSMUSG00000028933	67.1018	-0.0258878	0.181374	-0.142732	0.886502	0.957996
ENSMUSG00000028936	1273.36	0.127455	0.0981868	1.29809	0.194256	0.782126
ENSMUSG00000028937	5577.27	0.197643	0.188626	1.0478	0.294729	0.782126
ENSMUSG00000028943	62.3909	-0.160936	0.214623	-0.749852	0.453344	0.79218
ENSMUSG00000028944	1530.77	-0.118658	0.082766	-1.43366	0.15167	0.782126
ENSMUSG00000028945	837.626	-0.23486	0.163783	-1.43397	0.151581	0.782126
ENSMUSG00000028948	293.233	-0.0454585	0.101605	-0.447406	0.654582	0.868967
ENSMUSG00000028949	1116.74	0.170199	0.187559	0.907445	0.364172	0.782126
ENSMUSG00000028952	135.227	0.361365	0.175188	2.06272	0.0391391	0.782126
ENSMUSG00000028953	1619.76	-0.00523585	0.12676	-0.0413052	0.967053	0.986971
ENSMUSG00000028954	1742.84	0.0323709	0.101289	0.31959	0.749279	0.906691
ENSMUSG00000028955	243.81	0.0468373	0.134958	0.347052	0.728552	0.899846
ENSMUSG00000028957	338.108	-0.390864	0.20426	-1.91356	0.0556759	0.782126
ENSMUSG00000028958	357.809	0.0954687	0.213202	0.447785	0.654308	0.86893
ENSMUSG00000028959	1300.81	0.182022	0.14471	1.25784	0.208449	0.782126
ENSMUSG00000028960	1464.95	-0.0277514	0.10414	-0.266482	0.789868	0.923494
ENSMUSG00000028961	578.446	0.202944	0.133923	1.51538	0.129677	0.782126
ENSMUSG00000028962	713.938	0.155837	0.410697	0.379445	0.704357	0.889797
ENSMUSG00000028964	1859.18	0.219435	0.22737	0.965103	0.334493	0.782126
ENSMUSG00000028965	14.2703	0.212698	0.310834	0.684281	0.493798	0.803992
ENSMUSG00000028967	564.029	-0.21842	0.130109	-1.67874	0.0932026	0.782126
ENSMUSG00000028969	1492.23	0.150104	0.139336	1.07728	0.281354	0.782126
ENSMUSG00000028970	53.6001	0.14853	0.270946	0.548192	0.58356	0.837939
ENSMUSG00000028971	186.844	0.0965916	0.281258	0.343427	0.731277	0.899935
ENSMUSG00000028973	665.015	0.295717	0.143336	2.06311	0.0391025	0.782126
ENSMUSG00000028974	558.84	0.0128038	0.111319	0.115019	0.90843	0.966176
ENSMUSG00000028975	883.823	0.239996	0.17882	1.34211	0.179561	0.782126
ENSMUSG00000028976	110.806	0.702031	0.182777	3.84092	0.000122572	0.012648
ENSMUSG00000028977	18.5647	-0.108691	0.332487	-0.326903	0.743741	0.904775
ENSMUSG00000028978	135.907	0.0671744	0.236416	0.284137	0.776306	0.918566
ENSMUSG00000028980	128.235	0.152251	0.184048	0.827233	0.408105	0.787615
ENSMUSG00000028982	316.109	0.0510243	0.146292	0.348785	0.727251	0.899529
ENSMUSG00000028986	454.105	-0.299727	0.283101	-1.05873	0.289723	0.782126
ENSMUSG00000028988	557.666	0.200663	0.144834	1.38546	0.165911	0.782126
ENSMUSG00000028990	95.4352	0.125461	0.124188	1.01025	0.312375	0.782126
ENSMUSG00000028991	1653.02	-0.0521872	0.113798	-0.458594	0.646526	0.865863
ENSMUSG00000028992	107.8	-0.0653831	0.14407	-0.45383	0.649951	0.867425
ENSMUSG00000028995	212.263	0.0194012	0.20621	0.0940849	0.925042	0.972268
ENSMUSG00000028998	848.503	0.211206	0.202442	1.04329	0.296813	0.782126
ENSMUSG00000028999	169.863	-0.0720948	0.138712	-0.519744	0.603242	0.846833
ENSMUSG00000029001	1806.68	0.18681	0.158415	1.17924	0.238301	0.782126
ENSMUSG00000029003	151.176	0.200226	0.184365	1.08603	0.277465	0.782126
ENSMUSG00000029004	1312.42	-0.140175	0.17499	-0.801046	0.423105	0.788491
ENSMUSG00000029007	201.633	0.188984	0.190464	0.992226	0.321087	0.782126
ENSMUSG00000029009	379.404	0.0837119	0.133099	0.628943	0.529386	0.813464
ENSMUSG00000029012	171.796	-0.238255	0.301428	-0.79042	0.429283	0.788491
ENSMUSG00000029014	338.012	-0.120899	0.163115	-0.741187	0.45858	0.794752
ENSMUSG00000029016	1349.93	0.0315754	0.0939448	0.336106	0.736791	0.902048
ENSMUSG00000029017	619.587	-0.0265794	0.0704322	-0.377375	0.705895	0.890409
ENSMUSG00000029020	3540.12	0.012734	0.0902869	0.141039	0.887839	0.958598
ENSMUSG00000029022	208.475	0.270738	0.201349	1.34462	0.178749	0.782126
ENSMUSG00000029026	64.4488	0.440713	0.276384	1.59457	0.110809	0.782126
ENSMUSG00000029027	76.9619	0.231023	0.240492	0.960624	0.336741	0.782126
ENSMUSG00000029028	898.388	0.170414	0.129046	1.32057	0.186644	0.782126
ENSMUSG00000029029	292.815	0.382742	0.164732	2.32342	0.0201567	0.620756
ENSMUSG00000029030	2104.03	0.0400984	0.0769572	0.521048	0.602333	0.846282
ENSMUSG00000029032	16.418	0.311243	0.450908	0.690258	0.490032	0.802585
ENSMUSG00000029033	2056.1	0.0770079	0.152377	0.505376	0.613295	0.850944
ENSMUSG00000029034	353.154	0.111509	0.114163	0.976756	0.32869	0.782126
ENSMUSG00000029036	468.762	0.125464	0.127569	0.983502	0.325361	0.782126
ENSMUSG00000029038	956.119	0.135404	0.122476	1.10556	0.268916	0.782126
ENSMUSG00000029047	227.03	0.251505	0.160753	1.56454	0.117691	0.782126
ENSMUSG00000029048	645.298	-0.12611	0.119701	-1.05354	0.292092	0.782126
ENSMUSG00000029049	71.5313	0.09244	0.258137	0.358105	0.720265	0.897352
ENSMUSG00000029050	2185.35	-0.0394775	0.107656	-0.3667	0.713843	0.89394
ENSMUSG00000029053	3208.5	-0.0391518	0.101396	-0.386129	0.699401	0.888211
ENSMUSG00000029054	354.589	0.116085	0.18398	0.630964	0.528064	0.813464
ENSMUSG00000029055	1720.59	0.082849	0.1485	0.557907	0.576908	0.835716
ENSMUSG00000029056	432.093	-0.0313358	0.113664	-0.275687	0.782788	0.920815
ENSMUSG00000029059	852.564	0.25401	0.236653	1.07334	0.283117	0.782126
ENSMUSG00000029060	1292.06	0.124363	0.132279	0.940156	0.347137	0.782126
ENSMUSG00000029061	12.7602	-0.186054	0.496027	-0.375088	0.707595	0.891136
ENSMUSG00000029062	1420.92	0.0245236	0.0955361	0.256695	0.797415	0.926566
ENSMUSG00000029063	852.41	-0.0747047	0.0634125	-1.17807	0.238767	0.782126
ENSMUSG00000029064	7137.9	-0.043965	0.0703666	-0.6248	0.532103	0.813989
ENSMUSG00000029066	751.408	0.0903099	0.173564	0.520327	0.602836	0.846634
ENSMUSG00000029068	675.316	0.0290722	0.213121	0.136412	0.891496	0.960133
ENSMUSG00000029070	126.213	0.364817	0.288179	1.26594	0.205535	0.782126
ENSMUSG00000029071	1296.1	0.168507	0.14979	1.12495	0.260609	0.782126
ENSMUSG00000029073	298.465	0.183409	0.108884	1.68444	0.0920957	0.782126
ENSMUSG00000029075	11.4011	0.465348	0.531169	0.876083	0.380985	0.783379
ENSMUSG00000029076	3868.9	0.0321042	0.0563155	0.570077	0.568625	0.831272
ENSMUSG00000029084	61.9768	-0.0237732	0.197586	-0.120319	0.904231	0.963799
ENSMUSG00000029086	75.6177	-0.238317	0.220818	-1.07925	0.280478	0.782126
ENSMUSG00000029088	549.614	-0.452192	0.355214	-1.27301	0.203013	0.782126
ENSMUSG00000029089	76.3283	-0.0366715	0.154995	-0.236598	0.812969	0.931021
ENSMUSG00000029090	280.725	-0.145785	0.162333	-0.898063	0.369152	0.782126
ENSMUSG00000029093	1024.52	0.0532636	0.141738	0.375789	0.707073	0.891047
ENSMUSG00000029094	241.47	-0.210805	0.149207	-1.41284	0.157704	0.782126
ENSMUSG00000029095	2011.35	-0.0239041	0.117891	-0.202765	0.839319	0.941456
ENSMUSG00000029096	125.911	0.120589	0.197413	0.610849	0.5413	0.817972
ENSMUSG00000029097	73.2188	0.173074	0.158851	1.08953	0.275919	0.782126
ENSMUSG00000029098	504.396	0.304147	0.103929	2.92647	0.00342828	0.191154
ENSMUSG00000029101	619.694	0.117063	0.113764	1.029	0.303482	0.782126
ENSMUSG00000029103	3208.14	0.099414	0.120927	0.822099	0.411021	0.787615
ENSMUSG00000029104	1921.82	-0.182199	0.115856	-1.57263	0.115805	0.782126
ENSMUSG00000029106	6424.38	0.00238938	0.103837	0.0230109	0.981642	0.993141
ENSMUSG00000029108	382.969	-0.403691	0.38177	-1.05742	0.290321	0.782126
ENSMUSG00000029110	989.204	-0.15916	0.130375	-1.22079	0.222166	0.782126
ENSMUSG00000029111	364.497	0.0973413	0.131128	0.742339	0.457882	0.794752
ENSMUSG00000029119	597.71	0.37803	0.187557	2.01555	0.0438471	0.782126
ENSMUSG00000029120	6649.73	-0.0969935	0.0970621	-0.999293	0.317653	0.782126
ENSMUSG00000029121	3923.26	0.125231	0.143183	0.874628	0.381777	0.783379
ENSMUSG00000029122	180.575	0.112897	0.130957	0.862092	0.388637	0.784261
ENSMUSG00000029123	128.999	-0.245781	0.153717	-1.59891	0.10984	0.782126
ENSMUSG00000029125	444.249	0.0793656	0.139236	0.570009	0.568672	0.831272
ENSMUSG00000029126	3267.1	0.124534	0.109769	1.13451	0.256581	0.782126
ENSMUSG00000029127	94.6089	0.0210689	0.16163	0.130353	0.896287	0.961254
ENSMUSG00000029128	493.23	-0.184518	0.144311	-1.27861	0.201035	0.782126
ENSMUSG00000029130	151.056	-0.138826	0.213318	-0.650793	0.51518	0.808245
ENSMUSG00000029131	1511.71	-0.185287	0.148317	-1.24926	0.211569	0.782126
ENSMUSG00000029134	24.4917	0.203877	0.341432	0.597123	0.550425	0.822929
ENSMUSG00000029135	555.144	-0.307956	0.209479	-1.4701	0.141534	0.782126
ENSMUSG00000029136	22.8219	0.324218	0.281255	1.15275	0.249011	0.782126
ENSMUSG00000029141	439.926	-0.275189	0.0738452	-3.72657	0.000194103	0.01847
ENSMUSG00000029145	488.858	0.141883	0.146959	0.965464	0.334313	0.782126
ENSMUSG00000029146	1074.02	0.224582	0.133212	1.68591	0.091814	0.782126
ENSMUSG00000029147	1234.79	0.134079	0.107467	1.24762	0.21217	0.782126
ENSMUSG00000029148	1279.36	0.164201	0.143765	1.14215	0.253392	0.782126
ENSMUSG00000029151	1427.27	0.0730184	0.188706	0.386943	0.698798	0.888013
ENSMUSG00000029152	3340.18	-0.0750793	0.0717963	-1.04573	0.295688	0.782126
ENSMUSG00000029153	1186.25	-0.0167978	0.109801	-0.152984	0.878411	0.953477
ENSMUSG00000029154	14.6081	-0.289128	0.342064	-0.845245	0.397974	0.784555
ENSMUSG00000029155	17.1731	0.434575	0.47046	0.923724	0.35563	0.782126
ENSMUSG00000029156	633.185	0.0556746	0.123896	0.449367	0.653167	0.868596
ENSMUSG00000029161	230.379	0.35009	0.193998	1.80461	0.0711365	0.782126
ENSMUSG00000029162	134.849	0.138615	0.209977	0.660143	0.509162	0.806332
ENSMUSG00000029163	62.4237	0.0907756	0.350457	0.25902	0.79562	0.925735
ENSMUSG00000029165	163.429	0.200687	0.129075	1.55481	0.11999	0.782126
ENSMUSG00000029166	4164.4	0.149034	0.167299	0.890828	0.373022	0.782126
ENSMUSG00000029167	371.325	-0.404061	0.388904	-1.03897	0.298817	0.782126
ENSMUSG00000029168	498.449	-0.0628718	0.161695	-0.388829	0.697402	0.887764
ENSMUSG00000029169	785.117	-0.322383	0.278381	-1.15806	0.246838	0.782126
ENSMUSG00000029171	128.297	0.036555	0.14115	0.25898	0.795651	0.925735
ENSMUSG00000029173	122.735	-0.188878	0.244317	-0.773086	0.439471	0.79063
ENSMUSG00000029174	410.383	-0.127042	0.0868154	-1.46336	0.143369	0.782126
ENSMUSG00000029175	470.511	0.0575712	0.101476	0.567339	0.570484	0.83254
ENSMUSG00000029176	540.789	-0.120852	0.13747	-0.879114	0.379339	0.783275
ENSMUSG00000029177	14.6285	0.0197899	0.314625	0.0629	0.949846	0.982427
ENSMUSG00000029178	433.2	-0.187586	0.215014	-0.872437	0.38297	0.783379
ENSMUSG00000029179	112.739	-0.315102	0.14396	-2.18882	0.02861	0.719307
ENSMUSG00000029182	19.5523	0.340263	0.516613	0.658642	0.510126	0.806544
ENSMUSG00000029185	91.0379	0.114966	0.170299	0.675084	0.499622	0.803992
ENSMUSG00000029186	19.5471	-0.0865834	0.334529	-0.258822	0.795773	0.925809
ENSMUSG00000029189	601.005	-0.0113717	0.100684	-0.112945	0.910074	0.966598
ENSMUSG00000029190	1341.93	-0.153748	0.161934	-0.949448	0.342393	0.782126
ENSMUSG00000029191	486.469	-0.200667	0.140301	-1.43026	0.152643	0.782126
ENSMUSG00000029192	1136.75	-0.0511841	0.0775033	-0.660411	0.50899	0.806332
ENSMUSG00000029196	512.297	-0.0787639	0.0814855	-0.9666	0.333744	0.782126
ENSMUSG00000029198	616.462	0.125426	0.149212	0.840588	0.400579	0.785101
ENSMUSG00000029199	338.71	-0.00867429	0.0801723	-0.108196	0.913841	0.967686
ENSMUSG00000029201	267.181	-0.0413072	0.117565	-0.351357	0.725321	0.898929
ENSMUSG00000029202	488.097	-0.386663	0.338613	-1.1419	0.253494	0.782126
ENSMUSG00000029203	1123.09	-0.225974	0.197678	-1.14314	0.25298	0.782126
ENSMUSG00000029204	12.9913	0.610974	0.308355	1.9814	0.0475464	0.782126
ENSMUSG00000029206	130.934	-0.120609	0.278104	-0.433682	0.664519	0.872717
ENSMUSG00000029207	510.576	-0.0833724	0.127787	-0.652431	0.514123	0.807609
ENSMUSG00000029208	210.08	-0.28721	0.395392	-0.726394	0.467597	0.79783
ENSMUSG00000029209	140.196	-0.440052	0.34043	-1.29264	0.196137	0.782126
ENSMUSG00000029211	489.02	-0.396004	0.441187	-0.897586	0.369406	0.782126
ENSMUSG00000029212	1418.7	-0.42936	0.417999	-1.02718	0.304336	0.782126
ENSMUSG00000029213	353.458	-0.112375	0.186987	-0.600978	0.547855	0.821383
ENSMUSG00000029217	29.0194	0.703579	0.258949	2.71705	0.00658658	0.31244
ENSMUSG00000029221	1488.46	-0.158774	0.126122	-1.25889	0.208068	0.782126
ENSMUSG00000029223	9498.86	0.354344	0.206587	1.71523	0.086303	0.782126
ENSMUSG00000029227	984.313	-0.145646	0.0818305	-1.77985	0.0750999	0.782126
ENSMUSG00000029228	196.267	-0.107727	0.111073	-0.969873	0.33211	0.782126
ENSMUSG00000029229	112.126	-0.110975	0.231549	-0.47927	0.631746	0.860617
ENSMUSG00000029231	507.978	-0.222567	0.202899	-1.09693	0.272671	0.782126
ENSMUSG00000029233	221.247	0.0695737	0.111258	0.625334	0.531752	0.813921
ENSMUSG00000029234	212.77	-0.000790462	0.144375	-0.00547506	0.995632	0.998018
ENSMUSG00000029238	577.012	-0.358501	0.387327	-0.925577	0.354666	0.782126
ENSMUSG00000029245	790.223	-0.302989	0.2833	-1.0695	0.284845	0.782126
ENSMUSG00000029246	141.692	-0.296396	0.218443	-1.35686	0.174826	0.782126
ENSMUSG00000029247	1092.39	-0.163635	0.137658	-1.18871	0.234555	0.782126
ENSMUSG00000029249	53.0831	-0.176489	0.248667	-0.709743	0.477864	0.799807
ENSMUSG00000029250	801.679	-0.22494	0.153564	-1.46479	0.142978	0.782126
ENSMUSG00000029253	183.617	-0.398997	0.343577	-1.1613	0.245518	0.782126
ENSMUSG00000029263	153.568	-0.229687	0.167462	-1.37158	0.170195	0.782126
ENSMUSG00000029265	274.302	-0.16445	0.20814	-0.79009	0.429475	0.788491
ENSMUSG00000029267	182.229	-0.411192	0.420704	-0.977391	0.328376	0.782126
ENSMUSG00000029270	210.691	-0.264167	0.298065	-0.886272	0.375471	0.782126
ENSMUSG00000029276	39.8618	-0.352228	0.501427	-0.702451	0.482398	0.801257
ENSMUSG00000029279	137.393	0.101468	0.128062	0.792335	0.428165	0.788491
ENSMUSG00000029283	138.179	-0.220746	0.330836	-0.667239	0.50462	0.804962
ENSMUSG00000029287	205.693	-0.117014	0.223487	-0.523582	0.600569	0.845214
ENSMUSG00000029290	217.199	-0.272971	0.205027	-1.33139	0.183061	0.782126
ENSMUSG00000029291	2065.22	-0.201654	0.131742	-1.53067	0.12585	0.782126
ENSMUSG00000029298	29.4353	-0.179139	0.348415	-0.514155	0.607144	0.848788
ENSMUSG00000029304	226.774	0.912671	0.431321	2.11599	0.0343455	0.774935
ENSMUSG00000029307	81.2499	-0.229686	0.182113	-1.26123	0.207228	0.782126
ENSMUSG00000029309	26708	-0.113213	0.125167	-0.904492	0.365734	0.782126
ENSMUSG00000029310	1101.18	0.188674	0.191825	0.983574	0.325325	0.782126
ENSMUSG00000029311	590.651	0.00908571	0.0961175	0.0945271	0.92469	0.972149
ENSMUSG00000029312	412.279	-0.0482301	0.0939463	-0.513379	0.607686	0.848914
ENSMUSG00000029313	285.244	-0.164171	0.15502	-1.05903	0.289585	0.782126
ENSMUSG00000029314	39.5743	0.231767	0.218786	1.05933	0.289449	0.782126
ENSMUSG00000029319	820.037	0.116665	0.117622	0.991866	0.321263	0.782126
ENSMUSG00000029326	631.192	-0.0333633	0.0873864	-0.381791	0.702617	0.889779
ENSMUSG00000029328	1971.6	-0.108946	0.196233	-0.555187	0.578767	0.836184
ENSMUSG00000029330	1144.87	-0.0349884	0.0880857	-0.397208	0.691214	0.88517
ENSMUSG00000029334	43.1067	-0.293918	0.282015	-1.0422	0.297317	0.782126
ENSMUSG00000029335	70.1975	-0.399094	0.387285	-1.03049	0.302779	0.782126
ENSMUSG00000029337	37.8823	-0.21197	0.213479	-0.992931	0.320743	0.782126
ENSMUSG00000029338	26.209	-0.150193	0.325046	-0.462067	0.644034	0.865044
ENSMUSG00000029343	63.3852	0.0771956	0.36755	0.210028	0.833646	0.93967
ENSMUSG00000029344	418.852	0.258562	0.170618	1.51544	0.12966	0.782126
ENSMUSG00000029345	890.315	0.0925064	0.146266	0.632452	0.527092	0.813464
ENSMUSG00000029346	248.009	0.32705	0.188856	1.73175	0.0833186	0.782126
ENSMUSG00000029348	1770.97	0.215147	0.152134	1.4142	0.157304	0.782126
ENSMUSG00000029352	12.3295	-0.0203813	0.452526	-0.0450389	0.964076	0.986316
ENSMUSG00000029359	692.421	0.0384554	0.223432	0.172112	0.863349	0.948225
ENSMUSG00000029361	2033.17	-0.213968	0.171549	-1.24727	0.212297	0.782126
ENSMUSG00000029363	109.983	0.00246797	0.133136	0.0185373	0.98521	0.994381
ENSMUSG00000029364	3975.79	0.103482	0.115622	0.895005	0.370784	0.782126
ENSMUSG00000029366	172.167	-0.0445664	0.153237	-0.290833	0.771179	0.916658
ENSMUSG00000029376	64.035	-0.300009	0.20264	-1.4805	0.13874	0.782126
ENSMUSG00000029381	79.0963	0.42991	0.233609	1.8403	0.0657249	0.782126
ENSMUSG00000029385	300.256	-0.159399	0.178944	-0.890774	0.373051	0.782126
ENSMUSG00000029386	292.057	0.0818517	0.14444	0.566685	0.570928	0.832809
ENSMUSG00000029387	191.411	0.0692545	0.106297	0.651517	0.514713	0.807992
ENSMUSG00000029388	310.972	0.0873372	0.1049	0.832575	0.405084	0.787428
ENSMUSG00000029389	321.068	0.0295514	0.11131	0.265487	0.790634	0.923768
ENSMUSG00000029390	903.303	-0.219841	0.195079	-1.12693	0.259772	0.782126
ENSMUSG00000029392	1146.91	0.0887683	0.136462	0.650499	0.51537	0.808245
ENSMUSG00000029394	826.606	-0.00811883	0.0840849	-0.0965552	0.92308	0.971563
ENSMUSG00000029397	389.19	-0.122027	0.149836	-0.814404	0.415413	0.788031
ENSMUSG00000029401	194.129	0.231682	0.222987	1.039	0.298807	0.782126
ENSMUSG00000029402	224.018	0.127356	0.193744	0.657343	0.510961	0.806544
ENSMUSG00000029403	222.155	-0.176186	0.308957	-0.570263	0.5685	0.831272
ENSMUSG00000029404	592.61	0.288211	0.208196	1.38432	0.166259	0.782126
ENSMUSG00000029405	2456.28	-0.361932	0.302158	-1.19782	0.230986	0.782126
ENSMUSG00000029406	4138.58	0.0753126	0.143411	0.525152	0.599478	0.845057
ENSMUSG00000029407	951.068	-0.15191	0.160033	-0.949243	0.342497	0.782126
ENSMUSG00000029408	492.222	0.164549	0.17097	0.962445	0.335826	0.782126
ENSMUSG00000029413	590.207	0.183293	0.12354	1.48367	0.137896	0.782126
ENSMUSG00000029414	15.1022	-0.198594	0.344757	-0.576039	0.564589	0.829808
ENSMUSG00000029415	212.725	-0.016492	0.124104	-0.132889	0.894281	0.960789
ENSMUSG00000029416	242.985	0.1009	0.1058	0.953687	0.340242	0.782126
ENSMUSG00000029419	2257.74	0.0826316	0.13382	0.617482	0.536917	0.816942
ENSMUSG00000029420	2505.68	-0.0877832	0.109407	-0.802358	0.422346	0.788491
ENSMUSG00000029422	1120.99	-0.163508	0.217792	-0.750751	0.452803	0.792132
ENSMUSG00000029426	1367.07	-0.0718684	0.228083	-0.315097	0.752688	0.907914
ENSMUSG00000029427	378.752	0.0679878	0.0817368	0.831789	0.405528	0.787615
ENSMUSG00000029428	192.101	0.219607	0.133024	1.65088	0.0987632	0.782126
ENSMUSG00000029430	1826.98	0.0339037	0.0817292	0.41483	0.678266	0.879681
ENSMUSG00000029432	829.242	0.0288569	0.0760102	0.379645	0.704209	0.889797
ENSMUSG00000029433	341.066	0.0153098	0.114813	0.133345	0.89392	0.960661
ENSMUSG00000029434	1293.88	-0.165733	0.128376	-1.29099	0.196707	0.782126
ENSMUSG00000029436	3616.62	0.141218	0.157582	0.896158	0.370168	0.782126
ENSMUSG00000029438	1567.64	-0.00458619	0.13565	-0.033809	0.973029	0.989302
ENSMUSG00000029439	1008	0.0809785	0.138272	0.585645	0.558114	0.826577
ENSMUSG00000029440	451.951	0.224873	0.151019	1.48904	0.136476	0.782126
ENSMUSG00000029442	110.114	0.0790422	0.163346	0.483894	0.628461	0.85857
ENSMUSG00000029446	268.683	0.173567	0.160971	1.07825	0.280924	0.782126
ENSMUSG00000029447	1765.62	-0.103841	0.0903814	-1.14892	0.25059	0.782126
ENSMUSG00000029449	721.783	0.0940479	0.175898	0.534673	0.592876	0.842179
ENSMUSG00000029452	29.9824	-0.137924	0.278364	-0.49548	0.620261	0.854261
ENSMUSG00000029454	451.508	0.00540355	0.101963	0.0529953	0.957736	0.985312
ENSMUSG00000029455	1851.09	0.110096	0.185434	0.593721	0.552699	0.823683
ENSMUSG00000029456	39.0159	0.0868252	0.257723	0.336893	0.736198	0.902017
ENSMUSG00000029458	1008.34	-0.0332696	0.0718037	-0.463341	0.64312	0.864789
ENSMUSG00000029461	3569.14	-0.186395	0.132698	-1.40465	0.160124	0.782126
ENSMUSG00000029462	1094.1	0.00796658	0.100822	0.079016	0.93702	0.976534
ENSMUSG00000029463	799.827	0.114465	0.118329	0.967346	0.333371	0.782126
ENSMUSG00000029464	225.384	-0.122895	0.122953	-0.999527	0.31754	0.782126
ENSMUSG00000029465	2621.22	0.150787	0.154596	0.975359	0.329382	0.782126
ENSMUSG00000029466	567.609	0.205549	0.12903	1.59303	0.111152	0.782126
ENSMUSG00000029467	6294.87	-0.366924	0.209444	-1.7519	0.0797918	0.782126
ENSMUSG00000029468	164.591	0.148808	0.109868	1.35443	0.1756	0.782126
ENSMUSG00000029469	324.465	-0.195549	0.227268	-0.860433	0.38955	0.784261
ENSMUSG00000029470	191.002	0.332699	0.139256	2.38912	0.0168887	0.577868
ENSMUSG00000029471	1736.52	-0.124343	0.106268	-1.17008	0.241968	0.782126
ENSMUSG00000029472	2333.94	0.0306095	0.0595108	0.514352	0.607006	0.84874
ENSMUSG00000029474	765.817	0.0363197	0.0762935	0.476053	0.634037	0.861803
ENSMUSG00000029475	349.966	-0.0514458	0.108921	-0.472323	0.636696	0.8626
ENSMUSG00000029477	12.0814	0.270442	0.445987	0.60639	0.544256	0.819969
ENSMUSG00000029478	3403.33	-0.0818743	0.175837	-0.465627	0.641483	0.864101
ENSMUSG00000029480	289.07	-0.100014	0.12005	-0.833102	0.404787	0.787428
ENSMUSG00000029482	625.144	0.288816	0.122111	2.36518	0.0180211	0.595371
ENSMUSG00000029484	164.155	0.434402	0.174491	2.48954	0.012791	0.483956
ENSMUSG00000029486	134.011	-0.415458	0.283086	-1.4676	0.142212	0.782126
ENSMUSG00000029490	14.9734	0.418792	0.341589	1.22601	0.220194	0.782126
ENSMUSG00000029499	83.1607	0.196544	0.24586	0.799415	0.42405	0.788491
ENSMUSG00000029500	534.441	0.0167689	0.0810772	0.206827	0.836145	0.940347
ENSMUSG00000029501	442.777	-0.144148	0.123267	-1.16939	0.242246	0.782126
ENSMUSG00000029502	858.787	0.0551322	0.0929525	0.593123	0.553099	0.823777
ENSMUSG00000029504	244.328	0.115497	0.0782219	1.47653	0.139801	0.782126
ENSMUSG00000029505	1149.29	-0.192638	0.134534	-1.43189	0.152176	0.782126
ENSMUSG00000029507	236.786	0.172446	0.149281	1.15518	0.248016	0.782126
ENSMUSG00000029510	24.7058	0.43875	0.418897	1.04739	0.294919	0.782126
ENSMUSG00000029512	1286.79	-0.0578018	0.110853	-0.521428	0.602068	0.84608
ENSMUSG00000029513	226.896	0.0822129	0.118376	0.694508	0.487364	0.80202
ENSMUSG00000029516	761.619	-0.288246	0.196031	-1.47041	0.14145	0.782126
ENSMUSG00000029518	1271.18	0.0371563	0.102667	0.361912	0.717418	0.896109
ENSMUSG00000029521	31.6956	0.300283	0.233563	1.28566	0.19856	0.782126
ENSMUSG00000029524	154.922	0.357806	0.160969	2.22282	0.0262279	0.704033
ENSMUSG00000029528	535.328	0.216776	0.146062	1.48413	0.137774	0.782126
ENSMUSG00000029534	272.322	-0.0778613	0.0982906	-0.792154	0.428271	0.788491
ENSMUSG00000029535	180.42	0.287838	0.127494	2.25766	0.023967	0.672897
ENSMUSG00000029536	501.743	-0.12026	0.137743	-0.873075	0.382622	0.783379
ENSMUSG00000029538	498.761	0.203561	0.168463	1.20834	0.226915	0.782126
ENSMUSG00000029544	1383.08	0.224014	0.204078	1.09769	0.272339	0.782126
ENSMUSG00000029545	127.252	0.13337	0.197448	0.675471	0.499376	0.803992
ENSMUSG00000029547	1241.62	0.0746064	0.127536	0.584982	0.55856	0.826627
ENSMUSG00000029550	669.805	0.0258253	0.0674032	0.383147	0.701611	0.889179
ENSMUSG00000029551	142.306	0.329359	0.226257	1.45569	0.145479	0.782126
ENSMUSG00000029552	19.824	0.24004	0.35613	0.674023	0.500297	0.803992
ENSMUSG00000029554	326.579	0.178503	0.183213	0.974292	0.329911	0.782126
ENSMUSG00000029557	123.609	0.125044	0.214121	0.583986	0.55923	0.826903
ENSMUSG00000029559	2198.44	0.202888	0.187504	1.08204	0.279233	0.782126
ENSMUSG00000029560	172.941	0.342974	0.179934	1.90612	0.0566352	0.782126
ENSMUSG00000029561	130.713	0.709878	0.325604	2.18019	0.0292433	0.72497
ENSMUSG00000029563	14.3212	-0.711586	0.48211	-1.47598	0.139948	0.782126
ENSMUSG00000029569	107.157	-0.0115085	0.322315	-0.0357057	0.971517	0.988816
ENSMUSG00000029570	211.269	0.0153806	0.200156	0.0768433	0.938748	0.977457
ENSMUSG00000029571	1158.97	-0.36491	0.354652	-1.02892	0.303515	0.782126
ENSMUSG00000029575	492.371	0.0250172	0.0749802	0.333651	0.738643	0.902767
ENSMUSG00000029576	148.886	0.0854497	0.166795	0.512303	0.608439	0.848914
ENSMUSG00000029577	1635.3	0.0140973	0.125295	0.112513	0.910417	0.966598
ENSMUSG00000029578	1570.39	0.00350094	0.073865	0.0473964	0.962197	0.985787
ENSMUSG00000029580	21919.1	0.23881	0.16143	1.47934	0.13905	0.782126
ENSMUSG00000029581	2660.79	0.187863	0.183049	1.0263	0.30475	0.782126
ENSMUSG00000029587	400.145	0.000820852	0.0949277	0.00864713	0.993101	0.997081
ENSMUSG00000029591	19.5319	0.461081	0.315624	1.46085	0.144055	0.782126
ENSMUSG00000029592	721.199	0.106749	0.107788	0.990354	0.322001	0.782126
ENSMUSG00000029594	232.295	0.0378703	0.159429	0.237537	0.81224	0.930987
ENSMUSG00000029596	48.916	-0.00694212	0.295953	-0.0234568	0.981286	0.993097
ENSMUSG00000029598	1250.02	0.127051	0.133488	0.951783	0.341207	0.782126
ENSMUSG00000029599	910.535	0.141959	0.171889	0.82588	0.408872	0.787615
ENSMUSG00000029600	258.333	0.148269	0.170815	0.86801	0.385389	0.783997
ENSMUSG00000029601	32.1292	0.566239	0.421209	1.34432	0.178846	0.782126
ENSMUSG00000029602	1586.02	0.0913415	0.16677	0.547709	0.583892	0.837945
ENSMUSG00000029603	1477.83	0.0968216	0.178338	0.54291	0.587192	0.839502
ENSMUSG00000029608	6274.28	0.00442815	0.130852	0.0338409	0.973004	0.989302
ENSMUSG00000029610	398.46	0.0581411	0.13028	0.446277	0.655397	0.869345
ENSMUSG00000029613	1227.72	-0.113739	0.126844	-0.896683	0.369888	0.782126
ENSMUSG00000029614	4683.54	0.186519	0.163656	1.1397	0.254411	0.782126
ENSMUSG00000029616	1372.43	0.249147	0.201863	1.23424	0.217114	0.782126
ENSMUSG00000029617	305.07	-0.0951564	0.135894	-0.700227	0.483786	0.801454
ENSMUSG00000029621	2404.89	0.140671	0.136499	1.03056	0.302747	0.782126
ENSMUSG00000029622	340.897	0.727912	0.210136	3.46401	0.000532186	0.0431429
ENSMUSG00000029623	2135.33	0.127933	0.145245	0.880812	0.37842	0.782901
ENSMUSG00000029624	460.943	0.0449986	0.141196	0.318695	0.749957	0.906762
ENSMUSG00000029625	294.693	0.206342	0.131158	1.57323	0.115665	0.782126
ENSMUSG00000029627	144.794	0.0535984	0.159702	0.335615	0.737161	0.902274
ENSMUSG00000029629	380.375	-0.0880887	0.239524	-0.367766	0.713048	0.893359
ENSMUSG00000029632	2130.85	0.0570083	0.135009	0.422254	0.672839	0.876735
ENSMUSG00000029634	768.759	-0.167347	0.134985	-1.23975	0.215069	0.782126
ENSMUSG00000029635	251.922	-0.0859244	0.171075	-0.502261	0.615484	0.851745
ENSMUSG00000029636	1425.66	-0.158719	0.1285	-1.23516	0.21677	0.782126
ENSMUSG00000029638	69.4415	-0.577209	0.557373	-1.03559	0.300395	0.782126
ENSMUSG00000029640	836.521	-0.0194832	0.116072	-0.167855	0.866697	0.949176
ENSMUSG00000029641	145.093	0.393119	0.229842	1.71039	0.0871944	0.782126
ENSMUSG00000029642	667.458	0.222729	0.152235	1.46306	0.14345	0.782126
ENSMUSG00000029647	301.994	-0.175203	0.25101	-0.697995	0.48518	0.801612
ENSMUSG00000029648	618.449	-0.350715	0.188269	-1.86284	0.0624851	0.782126
ENSMUSG00000029649	1042.96	0.20843	0.156141	1.33488	0.181915	0.782126
ENSMUSG00000029650	73.413	0.273858	0.148874	1.83953	0.0658372	0.782126
ENSMUSG00000029651	733.665	-0.124092	0.0964285	-1.28688	0.198136	0.782126
ENSMUSG00000029655	256.067	-0.312128	0.345653	-0.90301	0.366521	0.782126
ENSMUSG00000029657	4153.83	-0.134836	0.088369	-1.52583	0.127052	0.782126
ENSMUSG00000029659	78.647	0.0213227	0.189062	0.112782	0.910204	0.966598
ENSMUSG00000029661	242.909	-0.357729	0.465716	-0.768127	0.442412	0.79102
ENSMUSG00000029669	75.1812	-0.15894	0.318587	-0.49889	0.617857	0.853103
ENSMUSG00000029670	186.019	-0.0730017	0.111388	-0.655379	0.512224	0.806714
ENSMUSG00000029672	528.531	-0.157814	0.115069	-1.37147	0.170228	0.782126
ENSMUSG00000029673	1338.14	-0.165735	0.143593	-1.1542	0.248418	0.782126
ENSMUSG00000029674	743.677	0.0501928	0.146967	0.341525	0.732709	0.900431
ENSMUSG00000029675	160.762	0.223499	0.314201	0.711327	0.476882	0.799782
ENSMUSG00000029676	131.378	-0.184807	0.285068	-0.648291	0.516797	0.808812
ENSMUSG00000029681	940.823	0.0835348	0.169858	0.491792	0.622867	0.855457
ENSMUSG00000029684	1418.4	-0.310769	0.181722	-1.71014	0.0872405	0.782126
ENSMUSG00000029686	1142.38	-0.185136	0.225034	-0.822701	0.410678	0.787615
ENSMUSG00000029687	40.546	-0.14693	0.300369	-0.489166	0.624724	0.856261
ENSMUSG00000029695	54.6916	-0.0120909	0.276688	-0.0436987	0.965145	0.986563
ENSMUSG00000029699	14.6223	0.221527	0.35227	0.628855	0.529444	0.813464
ENSMUSG00000029701	572.285	-0.0351476	0.131681	-0.266915	0.789535	0.923449
ENSMUSG00000029703	201.961	0.106293	0.153961	0.690387	0.489951	0.802578
ENSMUSG00000029705	782.78	-0.0381022	0.108973	-0.349647	0.726604	0.899397
ENSMUSG00000029708	357.31	0.00416047	0.108655	0.0382908	0.969456	0.98791
ENSMUSG00000029710	85.4599	0.00447164	0.273508	0.0163493	0.986956	0.994827
ENSMUSG00000029712	1459.37	0.116559	0.146896	0.793479	0.427499	0.788491
ENSMUSG00000029713	4076.28	0.245629	0.178146	1.3788	0.167956	0.782126
ENSMUSG00000029714	704.366	0.12823	0.124266	1.0319	0.302117	0.782126
ENSMUSG00000029715	230.175	0.154546	0.184939	0.835655	0.403349	0.786749
ENSMUSG00000029716	109.579	0.108769	0.173932	0.625355	0.531738	0.813921
ENSMUSG00000029718	379.703	0.0461464	0.666972	0.0691879	0.94484	0.980323
ENSMUSG00000029720	129.098	0.346893	0.750151	0.462431	0.643772	0.864848
ENSMUSG00000029722	1089.18	0.273216	0.123155	2.21848	0.0265221	0.710707
ENSMUSG00000029723	1635.88	0.457529	0.223707	2.04521	0.0408338	0.782126
ENSMUSG00000029725	128.381	0.302325	0.27293	1.1077	0.26799	0.782126
ENSMUSG00000029726	680.613	0.0627463	0.143714	0.436606	0.662397	0.871881
ENSMUSG00000029729	549.538	-0.281434	0.246745	-1.14059	0.254042	0.782126
ENSMUSG00000029730	173.901	0.239161	0.127269	1.87918	0.0602203	0.782126
ENSMUSG00000029735	22.0846	0.0317699	0.344433	0.0922384	0.926509	0.972662
ENSMUSG00000029752	1337.45	-0.100423	0.109034	-0.921023	0.357039	0.782126
ENSMUSG00000029754	59.9082	-0.114924	0.252648	-0.454876	0.649198	0.867122
ENSMUSG00000029755	88.7822	0.158354	0.192433	0.822903	0.410563	0.787615
ENSMUSG00000029757	2033.51	0.00187675	0.104035	0.0180396	0.985607	0.994435
ENSMUSG00000029759	43.5802	0.182656	0.517079	0.353246	0.723904	0.898645
ENSMUSG00000029761	404.334	-0.293585	0.236752	-1.24005	0.214955	0.782126
ENSMUSG00000029762	20.6728	0.356394	0.332852	1.07073	0.284292	0.782126
ENSMUSG00000029763	1182.1	-0.0957591	0.0922491	-1.03805	0.299247	0.782126
ENSMUSG00000029765	2257.57	-0.245682	0.156834	-1.56651	0.11723	0.782126
ENSMUSG00000029767	988.964	-0.214327	0.132123	-1.62218	0.104765	0.782126
ENSMUSG00000029769	996.882	0.0791811	0.126329	0.626786	0.5308	0.813477
ENSMUSG00000029771	92.8512	1.3025	0.193208	6.74144	1.56826e-11	6.07834e-09
ENSMUSG00000029772	2225.1	-0.184008	0.171288	-1.07426	0.282706	0.782126
ENSMUSG00000029775	1107.61	-0.100106	0.114003	-0.878095	0.379892	0.783379
ENSMUSG00000029776	458.534	-0.0693263	0.104041	-0.666339	0.505194	0.805149
ENSMUSG00000029777	1978.36	0.0262706	0.090954	0.288834	0.772709	0.917482
ENSMUSG00000029778	2546.04	-0.139357	0.113417	-1.22871	0.219179	0.782126
ENSMUSG00000029780	303.373	-0.195512	0.218233	-0.895887	0.370313	0.782126
ENSMUSG00000029781	639.605	0.0653595	0.142008	0.460252	0.645335	0.865695
ENSMUSG00000029782	279.76	-0.189428	0.227385	-0.833075	0.404803	0.787428
ENSMUSG00000029787	357.159	-0.380861	0.36314	-1.0488	0.29427	0.782126
ENSMUSG00000029790	77.1192	-0.0364453	0.217436	-0.167614	0.866887	0.949176
ENSMUSG00000029797	20.072	0.84926	0.340404	2.49486	0.0126008	0.480188
ENSMUSG00000029798	45.2526	-0.115982	0.383892	-0.302122	0.762559	0.912068
ENSMUSG00000029802	129.081	-0.422222	0.238929	-1.76714	0.077204	0.782126
ENSMUSG00000029804	1493.24	-0.097849	0.177797	-0.55034	0.582086	0.837271
ENSMUSG00000029810	755.102	0.618326	0.260136	2.37693	0.0174573	0.581581
ENSMUSG00000029815	117	0.165279	0.150854	1.09562	0.273243	0.782126
ENSMUSG00000029816	248.264	1.51324	0.200993	7.52884	5.11949e-14	2.71179e-11
ENSMUSG00000029817	575.949	-0.254069	0.233402	-1.08855	0.276353	0.782126
ENSMUSG00000029819	1072.74	0.0954014	0.24886	0.383354	0.701458	0.889179
ENSMUSG00000029821	119.265	-0.0265245	0.120018	-0.221005	0.825088	0.935934
ENSMUSG00000029822	162.919	-0.21755	0.18496	-1.1762	0.239515	0.782126
ENSMUSG00000029823	1105.37	-0.122389	0.277899	-0.440409	0.659641	0.87111
ENSMUSG00000029826	157.299	-0.057713	0.244604	-0.235945	0.813475	0.931163
ENSMUSG00000029832	42.0728	0.0872696	0.273674	0.318881	0.749816	0.906707
ENSMUSG00000029833	303.357	-0.166543	0.166804	-0.998434	0.318069	0.782126
ENSMUSG00000029836	628.849	-0.260621	0.23009	-1.13269	0.257344	0.782126
ENSMUSG00000029838	2716.51	-0.0620259	0.096574	-0.642263	0.520702	0.810903
ENSMUSG00000029840	1832.38	-0.28437	0.330275	-0.861012	0.389232	0.784261
ENSMUSG00000029843	582.01	-0.184578	0.707589	-0.260855	0.794204	0.925339
ENSMUSG00000029860	936.963	0.224495	0.159664	1.40604	0.159711	0.782126
ENSMUSG00000029861	1778.58	0.0316317	0.0957275	0.330434	0.741072	0.903804
ENSMUSG00000029862	21.3391	0.101063	0.345138	0.292819	0.76966	0.915792
ENSMUSG00000029863	78.0968	-0.0894765	0.214687	-0.416776	0.676842	0.879021
ENSMUSG00000029864	129.626	0.0447694	0.199917	0.22394	0.822804	0.935286
ENSMUSG00000029868	14.843	0.581435	0.320901	1.81188	0.0700043	0.782126
ENSMUSG00000029869	1138.96	0.221738	0.155908	1.42224	0.154957	0.782126
ENSMUSG00000029875	294.74	0.0207977	0.192286	0.10816	0.913869	0.967686
ENSMUSG00000029878	421.832	-0.401108	0.300019	-1.33694	0.181241	0.782126
ENSMUSG00000029910	79.3412	-0.365719	0.30555	-1.19692	0.231338	0.782126
ENSMUSG00000029911	215.711	0.030931	0.202852	0.152481	0.878808	0.953649
ENSMUSG00000029913	108.748	-0.263283	0.201856	-1.30431	0.192128	0.782126
ENSMUSG00000029915	31.8652	0.534857	0.36463	1.46685	0.142416	0.782126
ENSMUSG00000029916	517.843	-0.0268432	0.0721008	-0.372301	0.709669	0.892061
ENSMUSG00000029918	463.364	0.0491725	0.160292	0.306769	0.759019	0.910542
ENSMUSG00000029919	99.1247	0.582085	0.313958	1.85402	0.0637358	0.782126
ENSMUSG00000029920	159.345	-0.408735	0.425791	-0.959944	0.337084	0.782126
ENSMUSG00000029922	1324.34	0.04428	0.069744	0.634894	0.525498	0.812668
ENSMUSG00000029924	673.712	0.0104925	0.080394	0.130514	0.89616	0.961254
ENSMUSG00000029925	64.5268	1.22215	0.183356	6.66542	2.63908e-11	9.75293e-09
ENSMUSG00000029992	684.711	-0.26462	0.192012	-1.37814	0.16816	0.782126
ENSMUSG00000029993	537.395	0.0938948	0.105785	0.887599	0.374756	0.782126
ENSMUSG00000029994	81.5099	0.197173	0.211342	0.932954	0.350844	0.782126
ENSMUSG00000029998	1311.03	-0.0258959	0.0735421	-0.352124	0.724745	0.89877
ENSMUSG00000029999	552.232	0.13379	0.110507	1.21069	0.226015	0.782126
ENSMUSG00000030000	4151.38	-0.138895	0.139579	-0.995099	0.319688	0.782126
ENSMUSG00000030002	464.494	-0.206946	0.314926	-0.657125	0.511101	0.806544
ENSMUSG00000030004	18.6851	0.0927446	0.33483	0.27699	0.781788	0.920625
ENSMUSG00000030007	2768.87	0.098787	0.131032	0.753914	0.450901	0.791742
ENSMUSG00000030008	134.381	0.0677766	0.19103	0.354796	0.722742	0.898256
ENSMUSG00000030016	742.927	-0.469891	0.525626	-0.893966	0.37134	0.782126
ENSMUSG00000030019	369.692	0.0610569	0.0994043	0.614228	0.539065	0.817247
ENSMUSG00000030020	2645.32	-0.341986	0.232455	-1.47119	0.141239	0.782126
ENSMUSG00000030022	90.8591	-0.205582	0.171923	-1.19578	0.231783	0.782126
ENSMUSG00000030029	441.764	0.195874	0.125851	1.55639	0.119614	0.782126
ENSMUSG00000030030	470.457	0.0445516	0.180425	0.246926	0.804966	0.929673
ENSMUSG00000030031	29.4688	-0.398121	0.583552	-0.682237	0.495089	0.803992
ENSMUSG00000030032	196.994	0.184319	0.203434	0.90604	0.364915	0.782126
ENSMUSG00000030034	241.542	0.277624	0.20709	1.3406	0.18005	0.782126
ENSMUSG00000030035	534.369	0.272949	0.198358	1.37604	0.16881	0.782126
ENSMUSG00000030036	376.23	0.316313	0.14739	2.14609	0.0318659	0.760308
ENSMUSG00000030037	275.145	0.228276	0.213107	1.07118	0.284087	0.782126
ENSMUSG00000030042	217.323	-0.119262	0.159235	-0.748972	0.453874	0.792519
ENSMUSG00000030043	29.1704	-0.533285	0.253155	-2.10656	0.0351561	0.774935
ENSMUSG00000030045	354.743	-0.0275059	0.08381	-0.328193	0.742766	0.904247
ENSMUSG00000030047	87.2986	0.688237	0.198759	3.46267	0.000534841	0.0431429
ENSMUSG00000030048	31.0732	-0.203938	0.373367	-0.546213	0.584919	0.838516
ENSMUSG00000030051	105.809	-0.11057	0.120622	-0.916665	0.359318	0.782126
ENSMUSG00000030055	315.401	0.169636	0.188865	0.898185	0.369087	0.782126
ENSMUSG00000030056	396.788	-0.080147	0.0743409	-1.0781	0.280989	0.782126
ENSMUSG00000030057	2313.93	-0.089492	0.139863	-0.639856	0.522266	0.811301
ENSMUSG00000030058	4878.9	0.0856336	0.094618	0.905045	0.365441	0.782126
ENSMUSG00000030059	302.869	-0.186613	0.273626	-0.681999	0.49524	0.803992
ENSMUSG00000030060	215.396	0.031512	0.142149	0.221683	0.82456	0.935668
ENSMUSG00000030061	562.486	-0.366431	0.356964	-1.02652	0.304646	0.782126
ENSMUSG00000030062	2122.57	0.0259505	0.122205	0.212351	0.831833	0.938825
ENSMUSG00000030064	409.121	0.0165683	0.0980286	0.169015	0.865785	0.948985
ENSMUSG00000030067	709.355	-0.277612	0.129306	-2.14694	0.0317982	0.760308
ENSMUSG00000030074	29.8859	-0.493992	0.28288	-1.7463	0.0807597	0.782126
ENSMUSG00000030075	131.465	-0.361916	0.23963	-1.51031	0.130965	0.782126
ENSMUSG00000030077	1095.19	-0.349038	0.380109	-0.918258	0.358484	0.782126
ENSMUSG00000030079	687.601	0.175003	0.14812	1.18149	0.237407	0.782126
ENSMUSG00000030082	1023.88	0.189166	0.110766	1.7078	0.0876735	0.782126
ENSMUSG00000030083	390.43	0.208921	0.161054	1.29721	0.194559	0.782126
ENSMUSG00000030084	2344.52	-0.0641655	0.148143	-0.433132	0.664919	0.872795
ENSMUSG00000030086	740.374	0.247202	0.206523	1.19697	0.23132	0.782126
ENSMUSG00000030087	386.149	-0.0424313	0.203298	-0.208715	0.834671	0.939873
ENSMUSG00000030088	934.778	0.113899	0.142118	0.801442	0.422876	0.788491
ENSMUSG00000030089	61.0906	0.260851	0.186643	1.3976	0.162234	0.782126
ENSMUSG00000030091	288.915	-0.0690124	0.108704	-0.634866	0.525516	0.812668
ENSMUSG00000030092	94.0171	-0.123202	0.218811	-0.563052	0.573399	0.833735
ENSMUSG00000030093	253.883	-0.232165	0.181008	-1.28263	0.199622	0.782126
ENSMUSG00000030094	279.335	0.177209	0.0938	1.88922	0.0588623	0.782126
ENSMUSG00000030095	519.574	0.0730572	0.0965784	0.756454	0.449377	0.791167
ENSMUSG00000030096	1531.58	0.0351462	0.118018	0.297804	0.765853	0.913791
ENSMUSG00000030098	169.583	-0.251735	0.197471	-1.2748	0.20238	0.782126
ENSMUSG00000030101	277.92	0.0645384	0.0900473	0.716716	0.473549	0.799504
ENSMUSG00000030102	3656.92	-0.295725	0.215432	-1.37271	0.169844	0.782126
ENSMUSG00000030103	1786.74	-0.11954	0.126509	-0.944909	0.344705	0.782126
ENSMUSG00000030104	165.807	0.175372	0.210541	0.832957	0.404869	0.787428
ENSMUSG00000030105	1727.9	-0.402893	0.36585	-1.10125	0.270787	0.782126
ENSMUSG00000030107	26.6717	0.72469	0.39143	1.85139	0.0641131	0.782126
ENSMUSG00000030108	287.833	-0.346358	0.506223	-0.6842	0.493849	0.803992
ENSMUSG00000030109	47.8517	-0.473328	0.732896	-0.645833	0.518387	0.809596
ENSMUSG00000030110	53.2141	0.0423669	0.252522	0.167775	0.86676	0.949176
ENSMUSG00000030111	172.443	0.300117	0.586475	0.511731	0.608839	0.848914
ENSMUSG00000030120	8855.4	0.166461	0.193965	0.858204	0.39078	0.78442
ENSMUSG00000030122	13111.2	0.278027	0.250462	1.11005	0.266976	0.782126
ENSMUSG00000030123	462.433	-0.131373	0.236118	-0.556386	0.577947	0.835716
ENSMUSG00000030124	210.118	1.27111	0.180111	7.05738	1.69666e-12	7.28691e-10
ENSMUSG00000030125	74.2516	0.608994	0.355771	1.71176	0.0869409	0.782126
ENSMUSG00000030126	1109.62	-0.0597932	0.119713	-0.49947	0.617449	0.853103
ENSMUSG00000030127	2587.85	0.0615055	0.128008	0.480481	0.630885	0.860341
ENSMUSG00000030134	3770.38	-0.0995015	0.0828667	-1.20074	0.229851	0.782126
ENSMUSG00000030137	315.536	0.283371	0.200159	1.41573	0.156856	0.782126
ENSMUSG00000030138	423.65	-0.00654018	0.109388	-0.059789	0.952324	0.982967
ENSMUSG00000030145	84.3575	-0.0634016	0.274158	-0.23126	0.817113	0.932521
ENSMUSG00000030157	27.6644	-0.211382	0.443957	-0.476132	0.633981	0.861803
ENSMUSG00000030161	10507.1	0.0978187	0.111261	0.879182	0.379302	0.783275
ENSMUSG00000030166	191.555	-0.0445396	0.182958	-0.243442	0.807663	0.930874
ENSMUSG00000030168	824.603	-0.00129943	0.136971	-0.00948687	0.992431	0.996885
ENSMUSG00000030170	38.9093	-0.082988	0.201405	-0.412046	0.680306	0.880067
ENSMUSG00000030172	778.331	-0.173131	0.164529	-1.05228	0.292669	0.782126
ENSMUSG00000030177	65.0351	-0.155624	0.228356	-0.681497	0.495557	0.803992
ENSMUSG00000030180	335.292	-0.333967	0.317709	-1.05117	0.29318	0.782126
ENSMUSG00000030188	43.2421	-0.226133	0.231087	-0.978559	0.327798	0.782126
ENSMUSG00000030189	409.201	0.0832852	0.152795	0.545079	0.585699	0.838725
ENSMUSG00000030199	181.923	-0.130596	0.15163	-0.86128	0.389084	0.784261
ENSMUSG00000030201	435.069	-0.259456	0.219392	-1.18261	0.236962	0.782126
ENSMUSG00000030203	138.925	-0.0941156	0.192111	-0.489902	0.624203	0.855842
ENSMUSG00000030204	667.022	0.0481774	0.110763	0.434959	0.663592	0.872437
ENSMUSG00000030207	3163.34	-0.0196634	0.092006	-0.213719	0.830766	0.938488
ENSMUSG00000030208	25.6522	-0.294464	0.437205	-0.673515	0.50062	0.803992
ENSMUSG00000030209	4509.37	-0.376746	0.262987	-1.43256	0.151982	0.782126
ENSMUSG00000030213	962.146	-0.162341	0.159396	-1.01848	0.308452	0.782126
ENSMUSG00000030216	1982.08	0.0345696	0.115122	0.300285	0.76396	0.913063
ENSMUSG00000030218	443.22	-0.1739	0.4263	-0.407929	0.683326	0.881619
ENSMUSG00000030220	249.2	0.396297	0.169292	2.34091	0.0192369	0.614043
ENSMUSG00000030222	257.337	-0.0798346	0.125842	-0.634405	0.525817	0.812737
ENSMUSG00000030223	378.807	-0.123665	0.149775	-0.825672	0.40899	0.787615
ENSMUSG00000030224	1224.41	-0.103634	0.087019	-1.19094	0.233677	0.782126
ENSMUSG00000030225	21.7418	0.269122	0.28246	0.952779	0.340702	0.782126
ENSMUSG00000030226	1486.22	-0.184711	0.141782	-1.30278	0.192648	0.782126
ENSMUSG00000030230	12.1307	-0.288464	0.411234	-0.70146	0.483016	0.801257
ENSMUSG00000030231	626.921	-0.103562	0.123316	-0.839816	0.401012	0.785465
ENSMUSG00000030232	544.492	-0.125796	0.168038	-0.74862	0.454086	0.792519
ENSMUSG00000030235	549.133	-0.232487	0.25207	-0.92231	0.356367	0.782126
ENSMUSG00000030237	181.159	-0.325482	0.319833	-1.01766	0.308839	0.782126
ENSMUSG00000030243	198.029	-0.052443	0.159516	-0.328764	0.742334	0.904247
ENSMUSG00000030245	290.071	-0.106847	0.135563	-0.788174	0.430595	0.789044
ENSMUSG00000030246	7597.34	-0.0128502	0.151052	-0.085071	0.932205	0.974715
ENSMUSG00000030247	43.5266	-0.091539	0.242163	-0.378006	0.705426	0.890251
ENSMUSG00000030249	65.107	-0.335066	0.237522	-1.41067	0.158341	0.782126
ENSMUSG00000030254	47.8282	-0.363253	0.289645	-1.25413	0.209794	0.782126
ENSMUSG00000030255	146.282	-0.0318596	0.146079	-0.218098	0.827353	0.93675
ENSMUSG00000030256	537.941	-0.0993744	0.105531	-0.941661	0.346366	0.782126
ENSMUSG00000030257	5478.12	-0.213222	0.14048	-1.51782	0.129061	0.782126
ENSMUSG00000030259	235.687	0.0427135	0.122384	0.349013	0.72708	0.899516
ENSMUSG00000030263	35.1882	0.793169	0.250208	3.17004	0.00152418	0.101342
ENSMUSG00000030264	327.471	-0.0981359	0.241823	-0.405817	0.684877	0.882043
ENSMUSG00000030265	666.12	-0.405779	0.32527	-1.24752	0.212208	0.782126
ENSMUSG00000030268	1386.75	-0.0529306	0.0831126	-0.636854	0.52422	0.812007
ENSMUSG00000030269	196.11	0.135857	0.13917	0.976196	0.328968	0.782126
ENSMUSG00000030270	234.903	0.297286	0.158679	1.8735	0.0609996	0.782126
ENSMUSG00000030271	105.141	0.356478	0.198762	1.79349	0.0728951	0.782126
ENSMUSG00000030272	785.48	0.169545	0.142247	1.19191	0.233297	0.782126
ENSMUSG00000030275	2426.18	-0.280791	0.32999	-0.850907	0.394821	0.784555
ENSMUSG00000030276	144.1	0.297017	0.173964	1.70735	0.0877576	0.782126
ENSMUSG00000030279	586.242	-0.144305	0.192329	-0.750307	0.45307	0.792132
ENSMUSG00000030281	47.2397	0.204433	0.319926	0.639001	0.522822	0.811632
ENSMUSG00000030282	863.977	-0.0464371	0.126654	-0.366646	0.713883	0.89394
ENSMUSG00000030283	428.301	-0.267883	0.268907	-0.996192	0.319157	0.782126
ENSMUSG00000030284	1373.81	0.111167	0.165456	0.671884	0.501658	0.803992
ENSMUSG00000030286	888.777	-0.0816638	0.0789668	-1.03415	0.301064	0.782126
ENSMUSG00000030287	268.874	-0.160159	0.14098	-1.13604	0.25594	0.782126
ENSMUSG00000030291	148.531	-0.319186	0.30541	-1.04511	0.295973	0.782126
ENSMUSG00000030298	755.355	0.155805	0.172685	0.90225	0.366924	0.782126
ENSMUSG00000030301	649.199	-0.0358898	0.0962258	-0.372975	0.709167	0.891706
ENSMUSG00000030302	5662.7	-0.174982	0.0969	-1.8058	0.07095	0.782126
ENSMUSG00000030303	216.074	-0.408546	0.204205	-2.00067	0.0454281	0.782126
ENSMUSG00000030304	368.271	-0.287951	0.295815	-0.973418	0.330346	0.782126
ENSMUSG00000030306	666.191	-0.245603	0.154014	-1.59468	0.110784	0.782126
ENSMUSG00000030307	2292.37	-0.11273	0.135638	-0.831108	0.405913	0.787615
ENSMUSG00000030309	79.3426	-0.0209585	0.282479	-0.0741951	0.940855	0.978015
ENSMUSG00000030310	4971.66	-0.127815	0.113955	-1.12162	0.262024	0.782126
ENSMUSG00000030313	528.242	-0.386122	0.285486	-1.35251	0.176214	0.782126
ENSMUSG00000030314	414.154	0.165403	0.120223	1.3758	0.168884	0.782126
ENSMUSG00000030315	314.504	0.205441	0.128363	1.60047	0.109495	0.782126
ENSMUSG00000030316	135.623	0.0263007	0.148133	0.177548	0.859078	0.946986
ENSMUSG00000030317	460.552	-0.106447	0.126301	-0.842807	0.399336	0.784555
ENSMUSG00000030319	110.286	0.253983	0.165007	1.53923	0.123749	0.782126
ENSMUSG00000030321	83.7411	0.223162	0.180438	1.23678	0.216168	0.782126
ENSMUSG00000030322	85.6319	-0.041121	0.214289	-0.191895	0.847824	0.943736
ENSMUSG00000030323	488.456	0.0201361	0.124363	0.161914	0.871373	0.951291
ENSMUSG00000030327	2363.5	-0.151832	0.109965	-1.38072	0.167364	0.782126
ENSMUSG00000030329	3046.85	0.130818	0.148238	0.882486	0.377514	0.78242
ENSMUSG00000030330	426.121	0.144953	0.132377	1.09501	0.273513	0.782126
ENSMUSG00000030335	609.784	0.0717754	0.154538	0.464451	0.642325	0.864761
ENSMUSG00000030337	1842.58	-0.0576361	0.0814232	-0.707858	0.479033	0.799807
ENSMUSG00000030339	199.824	0.568685	0.251651	2.25981	0.0238329	0.671922
ENSMUSG00000030340	218.657	0.1048	0.1533	0.683626	0.494211	0.803992
ENSMUSG00000030341	252.841	0.664674	0.238545	2.78637	0.0053302	0.268045
ENSMUSG00000030342	881.932	0.885182	0.182601	4.84762	1.24951e-06	0.000192777
ENSMUSG00000030346	13.0604	-0.131261	0.374426	-0.350565	0.725915	0.899397
ENSMUSG00000030347	363.588	-0.0297302	0.100313	-0.296375	0.766944	0.914287
ENSMUSG00000030350	898.016	-0.0114977	0.129992	-0.0884496	0.929519	0.973955
ENSMUSG00000030351	31.3121	-0.930635	0.437867	-2.12538	0.0335547	0.7739
ENSMUSG00000030352	832.259	0.0645788	0.122285	0.528102	0.597429	0.844249
ENSMUSG00000030357	2277.13	0.088507	0.161636	0.54757	0.583987	0.837945
ENSMUSG00000030374	3576.3	0.0662628	0.127563	0.51945	0.603447	0.846833
ENSMUSG00000030376	7009.43	0.0374996	0.154562	0.242618	0.808301	0.930962
ENSMUSG00000030380	184.705	0.082526	0.116663	0.707391	0.479323	0.799807
ENSMUSG00000030386	81.0533	-0.304972	0.33782	-0.902767	0.366649	0.782126
ENSMUSG00000030393	98.0391	-0.550631	0.420988	-1.30795	0.190891	0.782126
ENSMUSG00000030397	1815.93	0.100165	0.160403	0.624457	0.532327	0.814012
ENSMUSG00000030400	416.792	0.236322	0.127857	1.84832	0.0645555	0.782126
ENSMUSG00000030401	1346.43	0.148877	0.163381	0.911226	0.362177	0.782126
ENSMUSG00000030403	201.819	0.153628	0.148262	1.03619	0.300113	0.782126
ENSMUSG00000030406	18.4836	0.52676	0.367369	1.43387	0.151609	0.782126
ENSMUSG00000030407	276.364	0.275043	0.130705	2.1043	0.0353524	0.774935
ENSMUSG00000030409	222.477	0.128878	0.251663	0.512103	0.608579	0.848914
ENSMUSG00000030410	2461.53	0.155716	0.168156	0.926021	0.354435	0.782126
ENSMUSG00000030411	1975.94	-0.037653	0.14595	-0.257986	0.796418	0.926063
ENSMUSG00000030413	67.6212	0.256962	0.40228	0.638766	0.522975	0.811632
ENSMUSG00000030417	438.791	0.0688658	0.15661	0.439727	0.660135	0.87111
ENSMUSG00000030421	352.988	-0.197779	0.201641	-0.980847	0.326668	0.782126
ENSMUSG00000030423	321.713	0.0167199	0.117802	0.141932	0.887134	0.958358
ENSMUSG00000030424	61.2669	-0.288174	0.264301	-1.09032	0.275571	0.782126
ENSMUSG00000030428	5726.99	0.0205368	0.0811718	0.253004	0.800265	0.928114
ENSMUSG00000030431	40.0791	0.408642	0.326309	1.25232	0.210454	0.782126
ENSMUSG00000030432	2876.6	0.298861	0.237589	1.25789	0.208432	0.782126
ENSMUSG00000030435	2482.9	0.149184	0.126966	1.17499	0.239997	0.782126
ENSMUSG00000030443	59.43	-0.193391	0.226061	-0.855482	0.392284	0.78442
ENSMUSG00000030446	30.3535	-0.748983	0.771551	-0.970749	0.331673	0.782126
ENSMUSG00000030447	1280.59	0.00229215	0.128983	0.0177709	0.985822	0.994455
ENSMUSG00000030450	28.7908	-0.211141	0.88351	-0.23898	0.811121	0.930987
ENSMUSG00000030451	2974.5	-0.203469	0.152909	-1.33066	0.183303	0.782126
ENSMUSG00000030452	179.032	-0.391549	0.314738	-1.24405	0.213483	0.782126
ENSMUSG00000030465	4216.28	-0.441943	0.31379	-1.4084	0.159012	0.782126
ENSMUSG00000030469	140.247	-0.466538	0.373674	-1.24852	0.211842	0.782126
ENSMUSG00000030471	152.849	-0.415275	0.265564	-1.56374	0.117878	0.782126
ENSMUSG00000030474	16.2255	-0.116506	0.365108	-0.319101	0.74965	0.906707
ENSMUSG00000030486	100.111	-0.149202	0.128914	-1.15737	0.247121	0.782126
ENSMUSG00000030493	83.8897	0.109075	0.187263	0.582468	0.560252	0.827784
ENSMUSG00000030494	95.3436	0.0997117	0.19178	0.519927	0.603114	0.846833
ENSMUSG00000030495	518.418	0.191274	0.225656	0.847631	0.396643	0.784555
ENSMUSG00000030498	63.6532	-0.0929659	0.266801	-0.348447	0.727504	0.899529
ENSMUSG00000030499	168.828	0.241109	0.149086	1.61725	0.105825	0.782126
ENSMUSG00000030500	113.248	-0.6105	0.404554	-1.50907	0.131281	0.782126
ENSMUSG00000030505	217.036	-0.075474	0.162792	-0.463622	0.642918	0.864789
ENSMUSG00000030509	190.429	-0.202374	0.129076	-1.56787	0.116913	0.782126
ENSMUSG00000030512	238.3	0.00495736	0.131205	0.0377832	0.969861	0.988011
ENSMUSG00000030513	380.083	0.0288615	0.14134	0.204199	0.838198	0.940797
ENSMUSG00000030515	328.663	-0.204953	0.169173	-1.21149	0.225706	0.782126
ENSMUSG00000030516	977.057	-0.213059	0.248889	-0.856037	0.391977	0.78442
ENSMUSG00000030518	1488.77	-0.0868355	0.103914	-0.835652	0.403351	0.786749
ENSMUSG00000030519	3644.74	0.0644394	0.157961	0.407946	0.683314	0.881619
ENSMUSG00000030521	263.49	-0.221575	0.250544	-0.884377	0.376493	0.782126
ENSMUSG00000030522	191.294	-0.0159146	0.14811	-0.107451	0.914431	0.967686
ENSMUSG00000030525	156.548	-0.103807	0.257898	-0.402511	0.687308	0.883107
ENSMUSG00000030527	328.004	0.095637	0.101804	0.939422	0.347514	0.782126
ENSMUSG00000030528	34.6964	-0.269246	0.322529	-0.834798	0.403832	0.786968
ENSMUSG00000030530	614.948	0.208966	0.177467	1.17749	0.239	0.782126
ENSMUSG00000030532	274.093	-0.160867	0.119729	-1.34359	0.17908	0.782126
ENSMUSG00000030533	380.85	0.0863895	0.150099	0.57555	0.56492	0.829987
ENSMUSG00000030534	243.19	-0.00808422	0.0874259	-0.0924693	0.926325	0.972596
ENSMUSG00000030536	292.811	-0.150168	0.173965	-0.863209	0.388023	0.784261
ENSMUSG00000030538	213.776	0.293862	0.217843	1.34896	0.17735	0.782126
ENSMUSG00000030539	306.74	0.171271	0.160583	1.06656	0.286172	0.782126
ENSMUSG00000030541	769.091	0.134976	0.185419	0.72795	0.466644	0.797017
ENSMUSG00000030543	13.2189	0.0213392	0.342129	0.0623719	0.950267	0.982734
ENSMUSG00000030545	173.53	0.20429	0.0948256	2.15438	0.0312105	0.753748
ENSMUSG00000030551	385.927	-0.170986	0.119843	-1.42676	0.15365	0.782126
ENSMUSG00000030553	11.7213	-0.359226	0.323543	-1.11029	0.266875	0.782126
ENSMUSG00000030554	725.929	-0.0640282	0.11273	-0.567977	0.570051	0.832537
ENSMUSG00000030555	42.5383	-0.0156299	0.1981	-0.078899	0.937113	0.976566
ENSMUSG00000030556	268.881	0.00744901	0.0926407	0.0804076	0.935913	0.975892
ENSMUSG00000030557	1488.89	-0.249245	0.272394	-0.915017	0.360183	0.782126
ENSMUSG00000030559	20.5492	0.0062144	0.299766	0.0207308	0.98346	0.993808
ENSMUSG00000030560	163.287	0.245722	0.269889	0.910456	0.362582	0.782126
ENSMUSG00000030577	16.1912	1.9136	0.347303	5.5099	3.59047e-08	7.7103e-06
ENSMUSG00000030579	617.574	1.9838	0.216934	9.14473	5.97765e-20	5.93692e-17
ENSMUSG00000030583	3410.34	-0.040909	0.175972	-0.232475	0.816169	0.932102
ENSMUSG00000030584	738.089	0.125165	0.145848	0.858194	0.390785	0.78442
ENSMUSG00000030588	530.696	0.361309	0.213032	1.69604	0.0898792	0.782126
ENSMUSG00000030589	11.5223	-0.207408	0.425609	-0.48732	0.626031	0.856944
ENSMUSG00000030590	420.981	0.317047	0.197132	1.6083	0.107769	0.782126
ENSMUSG00000030591	1654.06	0.0651117	0.107009	0.608469	0.542876	0.818953
ENSMUSG00000030592	184.942	-0.0926493	0.225863	-0.410201	0.681658	0.880821
ENSMUSG00000030595	406.756	0.0699323	0.210865	0.331645	0.740157	0.903506
ENSMUSG00000030598	24.6222	0.532164	0.253098	2.1026	0.0355011	0.775994
ENSMUSG00000030600	1043.95	0.142647	0.167941	0.849385	0.395667	0.784555
ENSMUSG00000030602	253.071	0.161665	0.201235	0.803366	0.421763	0.788491
ENSMUSG00000030603	1576.9	0.171645	0.157196	1.09191	0.274871	0.782126
ENSMUSG00000030604	74.563	-0.388164	0.334616	-1.16003	0.246037	0.782126
ENSMUSG00000030605	3147.14	-0.0308434	0.191671	-0.160919	0.872157	0.951535
ENSMUSG00000030606	16.3845	0.140076	0.303997	0.46078	0.644956	0.8655
ENSMUSG00000030607	79.4428	0.100364	0.211641	0.474218	0.635345	0.862181
ENSMUSG00000030609	419.56	0.114783	0.123571	0.928878	0.352953	0.782126
ENSMUSG00000030610	62.7354	-0.0427028	0.144442	-0.295639	0.767506	0.914687
ENSMUSG00000030611	307.097	0.221912	0.177525	1.25003	0.211288	0.782126
ENSMUSG00000030612	417.673	0.0784729	0.15124	0.518865	0.603855	0.846833
ENSMUSG00000030613	130.179	-0.285634	0.194959	-1.4651	0.142894	0.782126
ENSMUSG00000030614	399.506	-0.154412	0.125648	-1.22893	0.2191	0.782126
ENSMUSG00000030615	136.001	-0.14594	0.192189	-0.759358	0.447638	0.791167
ENSMUSG00000030616	360.122	-0.116444	0.161381	-0.721546	0.470574	0.798993
ENSMUSG00000030619	121.103	-0.0615953	0.158184	-0.389391	0.696987	0.887764
ENSMUSG00000030621	712.418	0.0505568	0.0909184	0.556068	0.578164	0.835845
ENSMUSG00000030629	254.106	-0.317923	0.262245	-1.21231	0.225393	0.782126
ENSMUSG00000030630	445.196	0.132036	0.144014	0.916829	0.359232	0.782126
ENSMUSG00000030638	417.78	0.0644744	0.101538	0.63498	0.525441	0.812668
ENSMUSG00000030643	150.809	-0.459283	0.402513	-1.14104	0.253854	0.782126
ENSMUSG00000030647	842.506	0.00810499	0.157557	0.0514417	0.958974	0.985605
ENSMUSG00000030649	254.879	0.0128819	0.105979	0.121551	0.903255	0.963632
ENSMUSG00000030652	479.091	0.0471516	0.160621	0.293558	0.769096	0.91562
ENSMUSG00000030653	156.203	1.52758	1.52611	1.00096	0.316846	0.782126
ENSMUSG00000030654	2679.92	-0.171865	0.220257	-0.780291	0.435219	0.789366
ENSMUSG00000030655	1028.87	-0.422978	0.39469	-1.07167	0.283868	0.782126
ENSMUSG00000030657	638.419	-0.306377	0.235677	-1.29999	0.193605	0.782126
ENSMUSG00000030659	239.575	-0.0492545	0.128519	-0.383246	0.701537	0.889179
ENSMUSG00000030660	103.349	-0.448011	0.52593	-0.851845	0.3943	0.784555
ENSMUSG00000030662	1884.5	-0.140942	0.0858695	-1.64135	0.100724	0.782126
ENSMUSG00000030663	972.424	-0.0517324	0.128255	-0.403355	0.686687	0.88286
ENSMUSG00000030669	16.1414	0.330809	0.332237	0.995701	0.319395	0.782126
ENSMUSG00000030671	80.0142	-0.0617871	0.426177	-0.14498	0.884727	0.956668
ENSMUSG00000030672	10.8399	-0.421847	0.419023	-1.00674	0.31406	0.782126
ENSMUSG00000030674	15.1086	-0.221408	0.47783	-0.463362	0.643105	0.864789
ENSMUSG00000030677	21.3511	0.54594	0.306125	1.78339	0.0745227	0.782126
ENSMUSG00000030678	2404.81	0.230933	0.168608	1.36964	0.170799	0.782126
ENSMUSG00000030680	181.672	-0.0950955	0.353866	-0.268733	0.788135	0.923449
ENSMUSG00000030681	214.763	0.351532	0.224758	1.56404	0.117807	0.782126
ENSMUSG00000030682	2003.7	0.211498	0.153526	1.3776	0.168326	0.782126
ENSMUSG00000030683	6784.89	0.155704	0.141212	1.10262	0.270192	0.782126
ENSMUSG00000030685	2564.43	0.131078	0.144776	0.905385	0.365261	0.782126
ENSMUSG00000030688	381.324	-0.0196061	0.199784	-0.0981366	0.921824	0.971243
ENSMUSG00000030689	765.947	0.182919	0.176241	1.03789	0.299322	0.782126
ENSMUSG00000030691	398.472	-0.148171	0.183689	-0.806638	0.419875	0.788491
ENSMUSG00000030693	16.7799	0.751332	0.315225	2.38348	0.0171497	0.578612
ENSMUSG00000030695	40339.2	0.2173	0.180798	1.2019	0.229404	0.782126
ENSMUSG00000030697	465.684	0.141431	0.147724	0.9574	0.338365	0.782126
ENSMUSG00000030699	12.9404	0.64325	0.378437	1.69976	0.0891768	0.782126
ENSMUSG00000030701	6439.15	0.145227	0.139233	1.04305	0.296926	0.782126
ENSMUSG00000030704	4833.19	-0.398394	0.335772	-1.1865	0.235424	0.782126
ENSMUSG00000030706	922.75	-0.00405703	0.0943627	-0.042994	0.965706	0.986706
ENSMUSG00000030707	1297.32	0.317999	0.185381	1.71538	0.0862756	0.782126
ENSMUSG00000030708	20.1607	0.695799	0.469033	1.48348	0.137948	0.782126
ENSMUSG00000030711	145.476	-0.292532	0.231645	-1.26285	0.206645	0.782126
ENSMUSG00000030714	222.316	0.147221	0.178867	0.823072	0.410467	0.787615
ENSMUSG00000030717	174.463	-0.0431095	0.335958	-0.128318	0.897897	0.962028
ENSMUSG00000030718	2465.16	0.047268	0.105823	0.44667	0.655114	0.869345
ENSMUSG00000030720	187.007	0.292551	0.138318	2.11506	0.0344246	0.774935
ENSMUSG00000030722	45.4129	0.154051	0.201777	0.763471	0.445183	0.791167
ENSMUSG00000030725	60.3316	-0.0883931	0.213119	-0.414759	0.678318	0.879681
ENSMUSG00000030726	331.118	-0.0656787	0.0930277	-0.706012	0.480181	0.800115
ENSMUSG00000030727	210.346	0.178201	0.167326	1.06499	0.286879	0.782126
ENSMUSG00000030729	2201.22	-0.484566	0.381753	-1.26932	0.204328	0.782126
ENSMUSG00000030731	1171.47	0.279428	0.176849	1.58004	0.114098	0.782126
ENSMUSG00000030733	1393.88	0.0428572	0.135559	0.316152	0.751887	0.907438
ENSMUSG00000030735	160.026	-0.336463	0.905732	-0.371482	0.710278	0.892061
ENSMUSG00000030737	316.282	0.545983	0.112091	4.8709	1.11089e-06	0.000176532
ENSMUSG00000030738	3256.76	0.00568066	0.0945835	0.0600598	0.952108	0.982967
ENSMUSG00000030739	872.739	0.121065	0.15002	0.806994	0.41967	0.788491
ENSMUSG00000030741	610.55	0.138469	0.140259	0.987239	0.323525	0.782126
ENSMUSG00000030744	5045.52	0.296783	0.219199	1.35394	0.175754	0.782126
ENSMUSG00000030745	33.8332	0.440573	0.215042	2.04878	0.0404839	0.782126
ENSMUSG00000030747	1096.75	0.118538	0.151924	0.780244	0.435247	0.789366
ENSMUSG00000030748	104.052	0.436735	0.190683	2.29036	0.0220002	0.642658
ENSMUSG00000030750	167.04	0.262648	0.185354	1.41701	0.15648	0.782126
ENSMUSG00000030751	707.811	-0.0889966	0.162703	-0.546989	0.584386	0.838054
ENSMUSG00000030752	54.6575	0.302606	0.170028	1.77974	0.0751185	0.782126
ENSMUSG00000030753	781.75	-0.0986378	0.139779	-0.705669	0.480394	0.800115
ENSMUSG00000030754	595.538	-0.251176	0.25911	-0.969377	0.332357	0.782126
ENSMUSG00000030757	246.655	-0.0838599	0.25555	-0.328154	0.742795	0.904247
ENSMUSG00000030759	295.764	-0.395034	0.510656	-0.773582	0.439178	0.790371
ENSMUSG00000030760	160.329	-0.28173	0.35665	-0.789934	0.429566	0.788491
ENSMUSG00000030761	337.696	0.0445761	0.179941	0.247726	0.804346	0.92948
ENSMUSG00000030763	831.491	0.0547006	0.101879	0.536916	0.591326	0.840964
ENSMUSG00000030766	270.276	0.332981	0.116858	2.84945	0.00437945	0.229683
ENSMUSG00000030768	101.77	-0.0195399	0.142484	-0.137138	0.890922	0.959905
ENSMUSG00000030770	1068.06	-0.17757	0.096369	-1.8426	0.0653871	0.782126
ENSMUSG00000030772	5104.91	-0.0905502	0.090247	-1.00336	0.315687	0.782126
ENSMUSG00000030774	4537.16	-0.20082	0.11144	-1.80204	0.0715386	0.782126
ENSMUSG00000030779	992.833	-0.212688	0.143288	-1.48434	0.137718	0.782126
ENSMUSG00000030780	482.981	0.153997	0.147769	1.04215	0.297344	0.782126
ENSMUSG00000030782	214.712	0.0580208	0.16504	0.351557	0.725171	0.898929
ENSMUSG00000030785	165.947	0.168807	0.290256	0.581578	0.560851	0.827836
ENSMUSG00000030786	430.934	0.484562	0.129857	3.73151	0.000190338	0.0182208
ENSMUSG00000030787	11.7733	-1.28791	0.486339	-2.64817	0.0080928	0.365348
ENSMUSG00000030788	717.178	-0.283407	0.199089	-1.42352	0.154585	0.782126
ENSMUSG00000030789	86.4619	4.71988	0.330014	14.3021	2.12397e-46	8.43799e-43
ENSMUSG00000030790	22.6419	-0.108532	0.377326	-0.287635	0.773626	0.917482
ENSMUSG00000030792	28.3801	-0.332671	0.393287	-0.845874	0.397623	0.784555
ENSMUSG00000030793	67.0004	0.863647	0.157059	5.49885	3.82266e-08	8.09946e-06
ENSMUSG00000030795	3497.67	0.114056	0.0736921	1.54774	0.121684	0.782126
ENSMUSG00000030796	50.4871	0.12887	0.338144	0.381109	0.703123	0.889779
ENSMUSG00000030798	118.792	1.3235	0.187442	7.06083	1.65509e-12	7.28691e-10
ENSMUSG00000030800	13.6531	0.160546	0.42053	0.38177	0.702632	0.889779
ENSMUSG00000030801	276.117	0.036387	0.130849	0.278083	0.780949	0.920505
ENSMUSG00000030802	737.972	0.129064	0.111182	1.16084	0.245708	0.782126
ENSMUSG00000030805	741.111	0.250642	0.184256	1.36029	0.173738	0.782126
ENSMUSG00000030806	9891.93	-0.017658	0.130297	-0.135522	0.892199	0.960177
ENSMUSG00000030811	814.969	0.0758143	0.141562	0.535557	0.592265	0.841579
ENSMUSG00000030814	229.709	0.192722	0.175118	1.10052	0.271103	0.782126
ENSMUSG00000030815	773.436	0.157283	0.144416	1.0891	0.276111	0.782126
ENSMUSG00000030816	1148.31	0.097547	0.13519	0.721552	0.47057	0.798993
ENSMUSG00000030822	484.753	0.153974	0.122313	1.25885	0.208083	0.782126
ENSMUSG00000030823	47.3895	0.17625	0.233556	0.754639	0.450466	0.791591
ENSMUSG00000030824	1778.5	0.251549	0.169858	1.48094	0.138622	0.782126
ENSMUSG00000030826	180.333	0.0706464	0.190006	0.371811	0.710034	0.892061
ENSMUSG00000030830	10.4567	0.114634	0.418379	0.273994	0.784089	0.921469
ENSMUSG00000030835	2193.91	0.0468355	0.130706	0.358327	0.720099	0.897342
ENSMUSG00000030839	251.211	0.103701	0.121112	0.856239	0.391866	0.78442
ENSMUSG00000030842	1395.72	0.168199	0.182148	0.923415	0.355791	0.782126
ENSMUSG00000030844	476.821	0.486124	0.149354	3.25485	0.00113451	0.0797723
ENSMUSG00000030846	514.129	-0.255568	0.316384	-0.807779	0.419218	0.788491
ENSMUSG00000030847	261.363	0.148812	0.15596	0.95417	0.339998	0.782126
ENSMUSG00000030849	657.975	-0.0800917	0.12694	-0.630943	0.528078	0.813464
ENSMUSG00000030850	769.609	-0.217669	0.201537	-1.08005	0.28012	0.782126
ENSMUSG00000030852	1595.96	0.0116095	0.0908819	0.127742	0.898353	0.962084
ENSMUSG00000030854	2346.81	0.114548	0.126793	0.903425	0.366301	0.782126
ENSMUSG00000030861	611.026	-0.114754	0.123905	-0.92615	0.354368	0.782126
ENSMUSG00000030862	67.5336	0.246937	0.407634	0.60578	0.544661	0.820087
ENSMUSG00000030865	11.5369	-0.689286	0.405602	-1.69942	0.0892408	0.782126
ENSMUSG00000030867	16.7136	0.591091	0.34745	1.70122	0.0889011	0.782126
ENSMUSG00000030868	1311.43	0.00972353	0.0807648	0.120393	0.904172	0.963799
ENSMUSG00000030869	844.935	0.152243	0.160627	0.947808	0.343227	0.782126
ENSMUSG00000030870	581.994	-0.0946731	0.0988582	-0.957666	0.338231	0.782126
ENSMUSG00000030871	101.082	0.021625	0.138469	0.156173	0.875897	0.9525
ENSMUSG00000030872	367.756	0.0894292	0.0800623	1.117	0.263996	0.782126
ENSMUSG00000030876	512.233	-0.0253141	0.102756	-0.246353	0.805409	0.929872
ENSMUSG00000030877	12.8752	-0.105697	0.34013	-0.310754	0.755988	0.909211
ENSMUSG00000030878	194.554	-0.0317284	0.38159	-0.0831477	0.933734	0.975311
ENSMUSG00000030879	422.99	0.156935	0.166931	0.940122	0.347155	0.782126
ENSMUSG00000030880	373.543	0.0634742	0.0943805	0.672535	0.501243	0.803992
ENSMUSG00000030881	1602.32	0.0717232	0.108949	0.658318	0.510334	0.806544
ENSMUSG00000030882	65.8887	-0.0752978	0.319622	-0.235584	0.813756	0.931298
ENSMUSG00000030884	2717.76	-0.132964	0.112425	-1.18269	0.236931	0.782126
ENSMUSG00000030888	131.968	-0.123683	0.144026	-0.858755	0.390476	0.784416
ENSMUSG00000030889	168.144	0.223594	0.186371	1.19972	0.230246	0.782126
ENSMUSG00000030890	1151.29	0.181798	0.133734	1.3594	0.17402	0.782126
ENSMUSG00000030894	1205.89	0.0265822	0.118545	0.224237	0.822573	0.93522
ENSMUSG00000030897	15.314	-0.232842	0.309902	-0.751343	0.452446	0.792132
ENSMUSG00000030898	202.975	-0.115694	0.192632	-0.600597	0.548109	0.821383
ENSMUSG00000030905	2963.71	0.16502	0.177455	0.929922	0.352411	0.782126
ENSMUSG00000030917	140.201	0.289215	0.158913	1.81996	0.0687652	0.782126
ENSMUSG00000030921	25.0861	0.409965	0.489019	0.838341	0.401839	0.785699
ENSMUSG00000030922	93.7474	-0.223316	0.169756	-1.31551	0.188339	0.782126
ENSMUSG00000030929	81.9992	-0.296037	0.484991	-0.610397	0.541599	0.818191
ENSMUSG00000030930	612.952	-0.00385796	0.103202	-0.0373825	0.97018	0.988011
ENSMUSG00000030934	1094.38	0.0650003	0.0651604	0.997543	0.318501	0.782126
ENSMUSG00000030942	816.828	-0.00471749	0.0596387	-0.0791012	0.936952	0.976534
ENSMUSG00000030946	370.64	0.132449	0.185169	0.715286	0.474433	0.799676
ENSMUSG00000030956	569.767	-0.00392825	0.0878921	-0.044694	0.964351	0.986387
ENSMUSG00000030960	156.494	-0.281904	0.279204	-1.00967	0.312652	0.782126
ENSMUSG00000030965	286.574	-0.127701	0.118716	-1.07568	0.28207	0.782126
ENSMUSG00000030966	34.6117	0.281729	0.241439	1.16687	0.243262	0.782126
ENSMUSG00000030967	648.472	-0.320558	0.222771	-1.43896	0.150163	0.782126
ENSMUSG00000030970	456.631	0.00595612	0.0934217	0.0637552	0.949165	0.982333
ENSMUSG00000030978	180.416	-0.158844	0.176098	-0.90202	0.367046	0.782126
ENSMUSG00000030979	261.908	0.108995	0.0922737	1.18122	0.237516	0.782126
ENSMUSG00000030980	335.289	-0.0132307	0.0835745	-0.15831	0.874212	0.95172
ENSMUSG00000030982	874.994	0.0117447	0.0838157	0.140125	0.888561	0.959052
ENSMUSG00000030983	519.249	0.04656	0.0969056	0.480468	0.630895	0.860341
ENSMUSG00000030986	389.7	0.145576	0.0886517	1.64211	0.100567	0.782126
ENSMUSG00000030987	1137.99	0.0347074	0.0953775	0.363896	0.715936	0.895412
ENSMUSG00000030990	175.992	0.0279551	0.105974	0.263793	0.791939	0.924462
ENSMUSG00000030994	86.5128	0.052683	0.143128	0.368082	0.712812	0.893359
ENSMUSG00000031004	13.4547	0.589352	0.420434	1.40177	0.160984	0.782126
ENSMUSG00000031007	1321.89	-0.232767	0.189072	-1.2311	0.218286	0.782126
ENSMUSG00000031010	1348.91	-0.424943	0.454418	-0.935137	0.349718	0.782126
ENSMUSG00000031012	565.285	-0.280006	0.178022	-1.57287	0.115748	0.782126
ENSMUSG00000031015	146.741	-0.103997	0.134227	-0.774789	0.438464	0.790281
ENSMUSG00000031016	145.893	-0.303499	0.228324	-1.32925	0.183766	0.782126
ENSMUSG00000031021	996.336	-0.132771	0.210036	-0.632134	0.527299	0.813464
ENSMUSG00000031023	53.3583	0.242408	0.236059	1.02689	0.304471	0.782126
ENSMUSG00000031024	397.855	-0.0504095	0.102281	-0.492854	0.622116	0.855342
ENSMUSG00000031026	285.187	-0.479085	0.205795	-2.32798	0.0199134	0.619264
ENSMUSG00000031027	24.9567	-0.0701067	0.31118	-0.225293	0.821751	0.93473
ENSMUSG00000031028	2551.94	-0.167905	0.123637	-1.35805	0.174448	0.782126
ENSMUSG00000031029	1662.73	0.121237	0.133461	0.908406	0.363664	0.782126
ENSMUSG00000031059	1529.77	0.152776	0.213366	0.716029	0.473973	0.799523
ENSMUSG00000031060	988.129	-0.0412625	0.129252	-0.31924	0.749545	0.906707
ENSMUSG00000031065	3729.38	0.07235	0.125506	0.576467	0.564299	0.829766
ENSMUSG00000031066	2743.18	0.0131571	0.109062	0.120638	0.903977	0.963799
ENSMUSG00000031068	823.468	-0.0192448	0.141757	-0.135758	0.892012	0.960177
ENSMUSG00000031070	23.1271	-0.615727	0.671402	-0.917076	0.359103	0.782126
ENSMUSG00000031072	241.748	0.178866	0.103732	1.72431	0.0846514	0.782126
ENSMUSG00000031075	31.756	0.0887532	0.371878	0.238662	0.811368	0.930987
ENSMUSG00000031077	55.0612	-0.0432689	0.229783	-0.188303	0.850639	0.944884
ENSMUSG00000031078	2848.4	0.0476593	0.101026	0.47175	0.637105	0.8626
ENSMUSG00000031079	16.2248	-0.429649	0.580363	-0.740311	0.459112	0.794752
ENSMUSG00000031090	59.5559	0.274321	0.215882	1.2707	0.203836	0.782126
ENSMUSG00000031093	79.8198	-0.33552	0.52439	-0.639829	0.522284	0.811301
ENSMUSG00000031095	205.436	-0.408016	0.467096	-0.873517	0.382381	0.783379
ENSMUSG00000031099	217.37	-0.526182	0.497614	-1.05741	0.290324	0.782126
ENSMUSG00000031101	41.7555	0.783391	0.202887	3.86121	0.000112826	0.0117184
ENSMUSG00000031103	29.7045	0.682759	0.282193	2.41948	0.0155428	0.554054
ENSMUSG00000031104	210.224	0.198853	0.166077	1.19736	0.231167	0.782126
ENSMUSG00000031105	453.669	-0.176636	0.133929	-1.31887	0.187212	0.782126
ENSMUSG00000031107	83.2704	0.00264031	0.14773	0.0178725	0.985741	0.994439
ENSMUSG00000031109	174.931	-0.0683804	0.146918	-0.465431	0.641623	0.864143
ENSMUSG00000031111	93.4719	-0.0671623	0.163879	-0.409828	0.681932	0.880879
ENSMUSG00000031112	43.0264	-0.515188	0.469874	-1.09644	0.272886	0.782126
ENSMUSG00000031119	380.665	0.021188	0.0968436	0.218786	0.826817	0.936556
ENSMUSG00000031129	203.224	0.115687	0.116302	0.994711	0.319877	0.782126
ENSMUSG00000031133	282.801	-0.224738	0.276348	-0.813242	0.416079	0.788478
ENSMUSG00000031134	803.179	-0.129824	0.132616	-0.97895	0.327605	0.782126
ENSMUSG00000031137	1696.72	-0.249271	0.185516	-1.34366	0.179058	0.782126
ENSMUSG00000031139	38.1315	-0.556495	0.379909	-1.46481	0.142973	0.782126
ENSMUSG00000031143	392.905	0.156559	0.135106	1.15879	0.246543	0.782126
ENSMUSG00000031144	29178.2	0.131765	0.161031	0.818261	0.413208	0.787615
ENSMUSG00000031145	28.2533	-0.0469477	0.258255	-0.181789	0.855749	0.946351
ENSMUSG00000031146	110.012	0.0642125	0.226842	0.283071	0.777122	0.918933
ENSMUSG00000031148	515.484	-0.0748507	0.0959765	-0.779885	0.435458	0.789366
ENSMUSG00000031149	2087.21	0.118266	0.152386	0.776096	0.437692	0.789867
ENSMUSG00000031150	133.933	-0.00566711	0.127606	-0.0444109	0.964577	0.986554
ENSMUSG00000031153	1672.65	0.0169643	0.0905291	0.187391	0.851354	0.94515
ENSMUSG00000031154	1295.33	0.035483	0.104087	0.340898	0.73318	0.900499
ENSMUSG00000031155	792.623	0.0775228	0.111247	0.696851	0.485896	0.801612
ENSMUSG00000031156	347.904	0.210749	0.106094	1.98644	0.0469844	0.782126
ENSMUSG00000031157	1395.2	0.162982	0.185098	0.88052	0.378578	0.78301
ENSMUSG00000031158	293.501	0.0911633	0.186864	0.487859	0.62565	0.856859
ENSMUSG00000031161	698.223	0.174866	0.0971719	1.79956	0.0719309	0.782126
ENSMUSG00000031165	33.3003	0.87819	0.262883	3.34061	0.000835956	0.062367
ENSMUSG00000031166	2215.82	-0.152665	0.108284	-1.40985	0.158585	0.782126
ENSMUSG00000031167	890.727	0.282698	0.213422	1.3246	0.185305	0.782126
ENSMUSG00000031168	277.05	0.147816	0.140161	1.05462	0.2916	0.782126
ENSMUSG00000031169	1107.63	0.176062	0.121491	1.44918	0.147288	0.782126
ENSMUSG00000031170	36.9819	0.368339	0.24916	1.47832	0.139321	0.782126
ENSMUSG00000031171	359.509	0.0788886	0.150754	0.523293	0.600771	0.845261
ENSMUSG00000031174	103.236	-0.0959316	0.260721	-0.367948	0.712912	0.893359
ENSMUSG00000031176	802.679	-0.350757	0.401051	-0.874597	0.381793	0.783379
ENSMUSG00000031189	96.4972	-0.416719	0.468409	-0.889647	0.373655	0.782126
ENSMUSG00000031196	16.3347	0.0794887	0.49991	0.159006	0.873664	0.951548
ENSMUSG00000031197	184.3	-0.375919	0.452382	-0.830976	0.405987	0.787615
ENSMUSG00000031198	247.928	-0.324847	0.306048	-1.06143	0.288497	0.782126
ENSMUSG00000031200	23.0669	-0.409022	0.47194	-0.866683	0.386116	0.783997
ENSMUSG00000031201	226.359	-0.41264	0.263503	-1.56598	0.117354	0.782126
ENSMUSG00000031202	248.035	-0.191865	0.268488	-0.714615	0.474847	0.799676
ENSMUSG00000031207	597.787	0.440796	0.129252	3.41036	0.000648776	0.0505377
ENSMUSG00000031209	63.7614	-0.70489	0.266299	-2.64698	0.00812137	0.3656
ENSMUSG00000031210	19.6398	-0.276333	0.517657	-0.533816	0.593469	0.842488
ENSMUSG00000031214	463.022	-0.190121	0.162362	-1.17097	0.24161	0.782126
ENSMUSG00000031216	147.846	-0.023636	0.122074	-0.19362	0.846473	0.943285
ENSMUSG00000031217	275.88	0.196673	0.186194	1.05628	0.290839	0.782126
ENSMUSG00000031221	487.96	-0.0441949	0.0808984	-0.546302	0.584858	0.838505
ENSMUSG00000031224	181.571	-0.0415545	0.116362	-0.357115	0.721006	0.897711
ENSMUSG00000031226	224.239	-0.106827	0.123922	-0.862047	0.388662	0.784261
ENSMUSG00000031227	2168.06	-0.0061189	0.106382	-0.0575181	0.954133	0.983752
ENSMUSG00000031229	1042.24	-0.501021	0.576237	-0.86947	0.38459	0.783624
ENSMUSG00000031230	12.0149	-0.234067	0.320595	-0.7301	0.465329	0.796887
ENSMUSG00000031231	1757.96	0.0627362	0.145946	0.429859	0.667298	0.873749
ENSMUSG00000031232	121.859	-0.367505	0.33854	-1.08556	0.277674	0.782126
ENSMUSG00000031239	230.684	-0.278241	0.229649	-1.2116	0.225667	0.782126
ENSMUSG00000031242	452.037	-0.268072	0.359046	-0.746622	0.455292	0.793925
ENSMUSG00000031245	296.285	-0.127195	0.221908	-0.573188	0.566517	0.83061
ENSMUSG00000031246	367.533	-0.385535	0.392061	-0.983354	0.325433	0.782126
ENSMUSG00000031253	17.0831	0.234037	0.309436	0.756336	0.449448	0.791167
ENSMUSG00000031255	22.0562	-0.234291	0.275815	-0.849449	0.395632	0.784555
ENSMUSG00000031256	715.651	-0.264515	0.237911	-1.11182	0.266213	0.782126
ENSMUSG00000031258	18.1769	-0.0395944	0.263794	-0.150096	0.880689	0.954384
ENSMUSG00000031264	17.4436	0.624927	0.27007	2.31395	0.0206707	0.630476
ENSMUSG00000031266	142.217	0.0714735	0.141191	0.506218	0.612703	0.850495
ENSMUSG00000031273	10.5898	-0.110688	0.46172	-0.23973	0.810539	0.930987
ENSMUSG00000031274	44.9637	0.138377	0.39539	0.349975	0.726358	0.899397
ENSMUSG00000031278	514.651	-0.339789	0.340177	-0.99886	0.317863	0.782126
ENSMUSG00000031283	38.9889	-0.392997	0.351831	-1.11701	0.263992	0.782126
ENSMUSG00000031284	608.633	-0.509304	0.521967	-0.97574	0.329193	0.782126
ENSMUSG00000031285	78.9735	-0.517384	0.548143	-0.943886	0.345228	0.782126
ENSMUSG00000031290	106.582	-0.423837	0.468425	-0.904813	0.365565	0.782126
ENSMUSG00000031292	1021	-0.390506	0.325212	-1.20077	0.229839	0.782126
ENSMUSG00000031295	272.77	0.0990774	0.125735	0.787984	0.430706	0.789156
ENSMUSG00000031297	89.7535	0.0606226	0.126745	0.478303	0.632435	0.860769
ENSMUSG00000031298	12.5838	-0.404047	0.452244	-0.893426	0.371629	0.782126
ENSMUSG00000031299	2973.53	-0.0729302	0.0749889	-0.972546	0.330779	0.782126
ENSMUSG00000031302	1447.3	-0.143067	0.115221	-1.24168	0.214355	0.782126
ENSMUSG00000031303	28.7445	0.193114	0.436322	0.442594	0.658059	0.870275
ENSMUSG00000031304	16.7976	0.703866	0.304691	2.3101	0.0208826	0.631701
ENSMUSG00000031309	190.332	-0.430536	0.491455	-0.876044	0.381006	0.783379
ENSMUSG00000031310	1616.71	0.023674	0.0901473	0.262615	0.792848	0.924698
ENSMUSG00000031311	2654.29	-0.0641874	0.0610287	-1.05176	0.29291	0.782126
ENSMUSG00000031314	765.338	-0.401856	0.307756	-1.30576	0.191634	0.782126
ENSMUSG00000031320	3754.13	0.22138	0.139837	1.58314	0.11339	0.782126
ENSMUSG00000031323	55.9216	0.121536	0.186283	0.652426	0.514127	0.807609
ENSMUSG00000031327	215.628	-0.306641	0.399856	-0.766878	0.443154	0.791064
ENSMUSG00000031328	765.371	0.129249	0.191284	0.675689	0.499238	0.803992
ENSMUSG00000031333	190.831	-0.573281	0.446414	-1.28419	0.199075	0.782126
ENSMUSG00000031337	57.0613	-0.0413264	0.238571	-0.173224	0.862475	0.948047
ENSMUSG00000031342	5484.67	-0.365208	0.341213	-1.07032	0.284473	0.782126
ENSMUSG00000031343	787.717	-0.404855	0.27446	-1.4751	0.140186	0.782126
ENSMUSG00000031344	11.5764	-0.469471	0.424531	-1.10586	0.268788	0.782126
ENSMUSG00000031347	283.02	-0.274293	0.274571	-0.99899	0.3178	0.782126
ENSMUSG00000031349	366.63	0.197608	0.122675	1.61083	0.107216	0.782126
ENSMUSG00000031351	57.284	0.315848	0.442954	0.713049	0.475815	0.799782
ENSMUSG00000031352	149.454	-0.141572	0.199681	-0.708993	0.478329	0.799807
ENSMUSG00000031353	1455.91	-0.136359	0.140911	-0.967696	0.333196	0.782126
ENSMUSG00000031355	78.5493	-0.194649	0.25816	-0.753989	0.450856	0.791742
ENSMUSG00000031357	241.387	-0.200524	0.211761	-0.946935	0.343672	0.782126
ENSMUSG00000031358	197.644	-0.126312	0.173878	-0.726442	0.467568	0.79783
ENSMUSG00000031360	355.87	-0.180889	0.143842	-1.25755	0.208554	0.782126
ENSMUSG00000031365	212.63	-0.1021	0.166356	-0.613741	0.539387	0.817247
ENSMUSG00000031367	199.287	-0.351943	0.462114	-0.761594	0.446302	0.791167
ENSMUSG00000031370	626.354	-0.00982902	0.0817757	-0.120195	0.904329	0.963799
ENSMUSG00000031371	104.368	0.240919	0.190473	1.26485	0.205926	0.782126
ENSMUSG00000031373	50.8849	-0.0844799	0.220552	-0.383039	0.701691	0.889179
ENSMUSG00000031374	44.9977	-0.248683	0.20156	-1.23379	0.21728	0.782126
ENSMUSG00000031375	626.221	-0.128188	0.353407	-0.362721	0.716813	0.895791
ENSMUSG00000031376	2139.53	-0.087854	0.224497	-0.391336	0.695549	0.886917
ENSMUSG00000031377	13.601	-0.671615	0.376533	-1.78368	0.0744757	0.782126
ENSMUSG00000031378	253.555	0.282173	0.131519	2.1455	0.0319132	0.760308
ENSMUSG00000031379	80.651	-0.184053	0.152841	-1.20421	0.228507	0.782126
ENSMUSG00000031380	83.1074	0.0460058	0.163275	0.281768	0.778121	0.919136
ENSMUSG00000031381	62.1912	-0.23706	0.366684	-0.646497	0.517957	0.809452
ENSMUSG00000031382	14.2716	0.177555	0.289263	0.613821	0.539334	0.817247
ENSMUSG00000031385	365.083	0.328509	0.112664	2.91582	0.0035475	0.195063
ENSMUSG00000031386	1750.59	-0.0839452	0.167086	-0.502408	0.615381	0.851682
ENSMUSG00000031387	78.1622	0.87993	0.233101	3.77488	0.000160084	0.0158006
ENSMUSG00000031388	483.429	0.30092	0.20352	1.47858	0.139254	0.782126
ENSMUSG00000031389	65.9969	0.402096	0.223045	1.80276	0.0714259	0.782126
ENSMUSG00000031391	2308.35	0.0414974	0.143999	0.288177	0.773211	0.917482
ENSMUSG00000031392	740.4	0.0566354	0.0742017	0.763263	0.445307	0.791167
ENSMUSG00000031393	1464.56	-0.339352	0.17854	-1.90071	0.0573401	0.782126
ENSMUSG00000031398	275.997	0.013737	0.131326	0.104602	0.916692	0.968689
ENSMUSG00000031399	344.353	0.144857	0.120836	1.1988	0.230607	0.782126
ENSMUSG00000031400	595.16	0.06336	0.12217	0.518622	0.604025	0.846956
ENSMUSG00000031402	451.273	0.00764448	0.0864277	0.0884494	0.929519	0.973955
ENSMUSG00000031403	277.135	-0.185858	0.162921	-1.14079	0.253959	0.782126
ENSMUSG00000031409	1667.06	0.119859	0.169863	0.705618	0.480426	0.800115
ENSMUSG00000031422	2812.92	-0.105992	0.0697472	-1.51965	0.128598	0.782126
ENSMUSG00000031425	13512.4	0.00225528	0.234735	0.00960776	0.992334	0.996885
ENSMUSG00000031428	3685.99	0.00654567	0.0602419	0.108656	0.913475	0.967686
ENSMUSG00000031429	83.7191	0.0425627	0.12328	0.345251	0.729905	0.899846
ENSMUSG00000031431	683.584	-0.384777	0.234038	-1.64407	0.100161	0.782126
ENSMUSG00000031432	649.676	-0.177044	0.253829	-0.697491	0.485496	0.801612
ENSMUSG00000031433	28.6944	-0.339164	0.554084	-0.612117	0.540461	0.817326
ENSMUSG00000031434	52.2635	0.0489221	0.215072	0.227469	0.820059	0.933847
ENSMUSG00000031438	174.558	-0.217387	0.208589	-1.04218	0.29733	0.782126
ENSMUSG00000031441	777.747	-0.0857622	0.118624	-0.722975	0.469695	0.798671
ENSMUSG00000031442	1442.56	-0.067686	0.10372	-0.652584	0.514024	0.807609
ENSMUSG00000031446	867.825	-0.0409664	0.0838253	-0.488711	0.625046	0.85649
ENSMUSG00000031447	5076.06	0.193286	0.097939	1.97353	0.0484347	0.782126
ENSMUSG00000031450	15.3281	-0.631277	0.368792	-1.71174	0.0869439	0.782126
ENSMUSG00000031451	1664.54	0.156601	0.214492	0.730101	0.465328	0.796887
ENSMUSG00000031453	1188.24	-0.00927728	0.102057	-0.0909033	0.927569	0.972977
ENSMUSG00000031458	284.754	0.0717295	0.157895	0.454287	0.649622	0.867346
ENSMUSG00000031465	32.0725	-0.124761	0.41044	-0.30397	0.761151	0.911282
ENSMUSG00000031467	432.215	-0.323377	0.236765	-1.36581	0.171998	0.782126
ENSMUSG00000031478	35.0724	0.210422	0.211005	0.99724	0.318648	0.782126
ENSMUSG00000031479	320.917	0.013149	0.0878163	0.149733	0.880975	0.954384
ENSMUSG00000031480	53.5214	0.0275181	0.217802	0.126345	0.899459	0.962565
ENSMUSG00000031482	105.56	-0.0324929	0.132452	-0.245319	0.80621	0.930188
ENSMUSG00000031483	766.329	0.017364	0.0877879	0.197795	0.843205	0.943087
ENSMUSG00000031485	749.997	-0.0861338	0.0601568	-1.43182	0.152195	0.782126
ENSMUSG00000031486	190.207	0.0207554	0.214069	0.0969566	0.922761	0.971462
ENSMUSG00000031487	276.387	0.0277207	0.155342	0.17845	0.85837	0.946768
ENSMUSG00000031488	72.8189	0.335756	0.260619	1.2883	0.197642	0.782126
ENSMUSG00000031490	48.8925	0.447584	0.284017	1.5759	0.115048	0.782126
ENSMUSG00000031493	17.944	-0.0999004	0.289967	-0.344524	0.730452	0.899846
ENSMUSG00000031497	20.2121	0.40513	0.277857	1.45805	0.144827	0.782126
ENSMUSG00000031502	461.359	0.0910665	0.141103	0.64539	0.518675	0.809732
ENSMUSG00000031503	499.776	-0.0403111	0.138064	-0.291974	0.770306	0.915964
ENSMUSG00000031504	26.3383	0.442928	0.682812	0.648682	0.516544	0.808789
ENSMUSG00000031505	863.954	0.181392	0.166205	1.09137	0.275108	0.782126
ENSMUSG00000031508	406.915	-0.0929152	0.19779	-0.469767	0.638522	0.863153
ENSMUSG00000031511	1449.96	-0.0798611	0.0823272	-0.970045	0.332024	0.782126
ENSMUSG00000031513	560.941	-0.177209	0.100582	-1.76184	0.078097	0.782126
ENSMUSG00000031516	856.819	0.0807719	0.116285	0.694601	0.487305	0.80202
ENSMUSG00000031517	6666.4	-0.364137	0.301652	-1.20715	0.227376	0.782126
ENSMUSG00000031520	29.0663	-0.0284262	0.260272	-0.109217	0.91303	0.967651
ENSMUSG00000031521	63.1076	0.194881	0.209825	0.92878	0.353003	0.782126
ENSMUSG00000031523	739.626	-0.120932	0.16283	-0.742686	0.457672	0.794752
ENSMUSG00000031527	117.248	-0.287119	0.285388	-1.00607	0.314384	0.782126
ENSMUSG00000031529	895.719	-0.312253	0.284722	-1.09669	0.272776	0.782126
ENSMUSG00000031530	166.266	-0.18061	0.183203	-0.985847	0.324208	0.782126
ENSMUSG00000031532	3128.12	0.159371	0.104647	1.52294	0.127775	0.782126
ENSMUSG00000031533	259.393	-0.125388	0.0904389	-1.38644	0.165612	0.782126
ENSMUSG00000031534	228.278	-0.0822333	0.148595	-0.553407	0.579985	0.83682
ENSMUSG00000031536	583.804	-0.004277	0.0966984	-0.0442303	0.964721	0.986563
ENSMUSG00000031537	486.285	-0.104424	0.0691112	-1.51096	0.130799	0.782126
ENSMUSG00000031538	565.13	0.121107	0.132586	0.913424	0.36102	0.782126
ENSMUSG00000031539	2217.7	-0.0725971	0.0727998	-0.997216	0.31866	0.782126
ENSMUSG00000031540	732.227	-0.202933	0.201377	-1.00773	0.313586	0.782126
ENSMUSG00000031543	670.614	-0.21926	0.172849	-1.2685	0.204618	0.782126
ENSMUSG00000031545	1316.96	0.0845529	0.115782	0.730278	0.46522	0.796887
ENSMUSG00000031546	211.845	0.0755202	0.130887	0.576989	0.563947	0.829554
ENSMUSG00000031548	119.37	0.0109145	0.406967	0.0268191	0.978604	0.992216
ENSMUSG00000031549	24.6269	-0.409629	0.226857	-1.80567	0.07097	0.782126
ENSMUSG00000031555	590.185	-0.0827544	0.119685	-0.691432	0.489294	0.802468
ENSMUSG00000031556	800.974	0.17641	0.161554	1.09196	0.274851	0.782126
ENSMUSG00000031557	514.864	-0.0363507	0.181006	-0.200826	0.840834	0.942026
ENSMUSG00000031558	457.921	-0.149833	0.211893	-0.707117	0.479493	0.799807
ENSMUSG00000031561	808.626	-0.303278	0.285049	-1.06395	0.287351	0.782126
ENSMUSG00000031562	95.1771	-0.0280388	0.12543	-0.223542	0.823114	0.935286
ENSMUSG00000031563	509.016	-0.139696	0.124408	-1.12289	0.261486	0.782126
ENSMUSG00000031565	2128.72	0.182751	0.148819	1.22801	0.219442	0.782126
ENSMUSG00000031568	264.826	-0.0859813	0.104205	-0.82512	0.409303	0.787615
ENSMUSG00000031570	259.721	0.0707616	0.0902991	0.783635	0.433254	0.789262
ENSMUSG00000031574	14.9349	-0.108545	0.337207	-0.321895	0.747532	0.90598
ENSMUSG00000031575	594.675	0.0305514	0.0734193	0.416123	0.67732	0.879211
ENSMUSG00000031576	42.5223	-0.169645	0.199492	-0.850386	0.395111	0.784555
ENSMUSG00000031577	239.769	-0.153607	0.0843729	-1.82058	0.0686714	0.782126
ENSMUSG00000031578	329.85	-0.164234	0.160745	-1.0217	0.306921	0.782126
ENSMUSG00000031583	94.7043	-0.331142	0.288595	-1.14743	0.251204	0.782126
ENSMUSG00000031584	292.436	0.131033	0.0910238	1.43955	0.149996	0.782126
ENSMUSG00000031585	151.386	-0.171293	0.225653	-0.7591	0.447793	0.791167
ENSMUSG00000031586	49.6759	0.134275	0.259514	0.51741	0.60487	0.847619
ENSMUSG00000031590	245.363	-0.238319	0.195827	-1.21699	0.22361	0.782126
ENSMUSG00000031591	423.074	-0.0744926	0.268175	-0.277776	0.781184	0.920505
ENSMUSG00000031592	510.062	-0.421933	0.60148	-0.701492	0.482996	0.801257
ENSMUSG00000031595	26.3946	0.357851	0.27059	1.32248	0.186008	0.782126
ENSMUSG00000031596	238.915	-0.36974	0.219657	-1.68326	0.0923254	0.782126
ENSMUSG00000031600	312.604	-0.29835	0.316818	-0.941709	0.346342	0.782126
ENSMUSG00000031601	551.891	-0.392895	0.353767	-1.1106	0.266738	0.782126
ENSMUSG00000031604	761.021	0.0642338	0.220396	0.291448	0.770709	0.916305
ENSMUSG00000031605	2844.85	-0.0333065	0.102705	-0.324293	0.745716	0.905198
ENSMUSG00000031608	81.7636	0.0544405	0.245291	0.221943	0.824359	0.935668
ENSMUSG00000031609	81.5781	-0.0624037	0.177255	-0.352056	0.724796	0.89877
ENSMUSG00000031610	366.83	0.273227	0.121372	2.25116	0.0243757	0.680763
ENSMUSG00000031613	45.2423	0.40011	0.351636	1.13785	0.255181	0.782126
ENSMUSG00000031616	62.4873	-0.370343	0.210534	-1.75906	0.0785668	0.782126
ENSMUSG00000031617	716.982	-0.287737	0.342018	-0.841292	0.400184	0.78476
ENSMUSG00000031618	1651.04	-0.183205	0.167034	-1.09681	0.272724	0.782126
ENSMUSG00000031622	1591.08	0.0897751	0.127894	0.701951	0.48271	0.801257
ENSMUSG00000031626	1138.41	-0.171393	0.225956	-0.758521	0.448139	0.791167
ENSMUSG00000031627	444.47	0.0773964	0.105019	0.736971	0.46114	0.79556
ENSMUSG00000031628	72.8575	0.0106846	0.172612	0.0618996	0.950643	0.9828
ENSMUSG00000031629	10.7475	-0.799235	0.394141	-2.02779	0.0425817	0.782126
ENSMUSG00000031631	309.894	-0.29276	0.259747	-1.1271	0.259702	0.782126
ENSMUSG00000031633	9070.39	0.134691	0.138251	0.974245	0.329935	0.782126
ENSMUSG00000031634	614.144	-0.0249139	0.0815249	-0.305599	0.75991	0.910922
ENSMUSG00000031636	14.0246	-0.67254	0.389357	-1.72731	0.0841121	0.782126
ENSMUSG00000031639	99.9005	-0.199243	0.50616	-0.393637	0.693849	0.886268
ENSMUSG00000031641	156.305	-0.241878	0.284955	-0.848829	0.395976	0.784555
ENSMUSG00000031642	721.131	-0.187294	0.138173	-1.3555	0.175257	0.782126
ENSMUSG00000031644	262.031	-0.291322	0.344916	-0.844618	0.398324	0.784555
ENSMUSG00000031647	424.587	-0.0473329	0.413939	-0.114348	0.908962	0.966434
ENSMUSG00000031652	962.516	0.0201664	0.0951195	0.212011	0.832098	0.938858
ENSMUSG00000031654	179.188	-0.298983	0.32016	-0.933857	0.350378	0.782126
ENSMUSG00000031657	286.006	-0.124918	0.132625	-0.941883	0.346252	0.782126
ENSMUSG00000031659	46.862	0.717767	0.176162	4.07447	4.61184e-05	0.00512494
ENSMUSG00000031660	738.517	-0.0145615	0.0586241	-0.248387	0.803835	0.929251
ENSMUSG00000031661	246.729	0.00662032	0.201259	0.0328945	0.973759	0.989593
ENSMUSG00000031662	26.9489	1.05036	0.236524	4.44083	8.9611e-06	0.00117687
ENSMUSG00000031665	382.375	0.148753	0.176682	0.841927	0.399829	0.784555
ENSMUSG00000031666	641.288	-0.194358	0.127565	-1.5236	0.127608	0.782126
ENSMUSG00000031667	1300.56	-0.0559265	0.0908227	-0.615777	0.538042	0.817247
ENSMUSG00000031668	287.372	-0.0646621	0.13683	-0.472573	0.636518	0.8626
ENSMUSG00000031669	29.5993	0.0923081	0.250204	0.368931	0.712179	0.893113
ENSMUSG00000031671	151.46	0.202018	0.144036	1.40255	0.160751	0.782126
ENSMUSG00000031672	5141.94	0.0834138	0.124409	0.67048	0.502552	0.803992
ENSMUSG00000031673	730.726	-0.175985	0.221709	-0.793765	0.427332	0.788491
ENSMUSG00000031681	243.718	0.040168	0.117446	0.342013	0.732341	0.900371
ENSMUSG00000031683	443.799	0.00166374	0.0912785	0.0182271	0.985458	0.994435
ENSMUSG00000031684	56.4079	0.0945836	0.149836	0.631249	0.527878	0.813464
ENSMUSG00000031691	2001.42	-0.0465917	0.102041	-0.456599	0.647959	0.866897
ENSMUSG00000031696	931.211	-0.385523	0.440045	-0.876099	0.380976	0.783379
ENSMUSG00000031697	189.4	-0.0375647	0.200872	-0.187008	0.851654	0.945284
ENSMUSG00000031698	28.2845	0.0219561	0.274568	0.0799661	0.936264	0.976194
ENSMUSG00000031700	845.81	-0.0376351	0.119881	-0.313936	0.753569	0.908019
ENSMUSG00000031701	2143.34	-0.148219	0.0927974	-1.59723	0.110215	0.782126
ENSMUSG00000031703	1677.66	-0.408408	0.384386	-1.0625	0.288011	0.782126
ENSMUSG00000031706	313.303	0.0927047	0.157034	0.590349	0.554957	0.824939
ENSMUSG00000031708	7520.63	0.224835	0.183737	1.22368	0.221074	0.782126
ENSMUSG00000031709	1443.33	-0.129414	0.165397	-0.782444	0.433953	0.789295
ENSMUSG00000031711	277.364	-0.0918293	0.112229	-0.818229	0.413226	0.787615
ENSMUSG00000031714	443.735	-0.0652779	0.137073	-0.476228	0.633912	0.861803
ENSMUSG00000031715	516.461	-0.391935	0.461157	-0.849896	0.395383	0.784555
ENSMUSG00000031723	363.83	0.0195985	0.134587	0.145619	0.884222	0.95632
ENSMUSG00000031728	471.965	0.17333	0.151782	1.14196	0.253469	0.782126
ENSMUSG00000031729	1049.89	0.0209939	0.105659	0.198695	0.842502	0.94265
ENSMUSG00000031730	318.351	0.117415	0.152985	0.767492	0.442789	0.791064
ENSMUSG00000031731	979.941	-0.255915	0.214329	-1.19403	0.232467	0.782126
ENSMUSG00000031732	455.4	-0.152366	0.14269	-1.06781	0.285606	0.782126
ENSMUSG00000031736	13.3545	0.175019	0.379905	0.460693	0.645019	0.8655
ENSMUSG00000031740	51.7293	0.366605	0.320858	1.14258	0.253214	0.782126
ENSMUSG00000031748	12069.2	-0.091956	0.0910385	-1.01008	0.312458	0.782126
ENSMUSG00000031749	1701.68	-0.0120221	0.128336	-0.0936769	0.925366	0.972295
ENSMUSG00000031750	618.039	0.0659333	0.150794	0.437241	0.661937	0.87163
ENSMUSG00000031751	2042.27	0.0725901	0.0666467	1.08918	0.276076	0.782126
ENSMUSG00000031753	752.906	0.0754185	0.113281	0.665767	0.50556	0.805149
ENSMUSG00000031754	628.088	-0.208311	0.195491	-1.06558	0.286614	0.782126
ENSMUSG00000031755	276.005	-0.0599948	0.0985689	-0.608659	0.542751	0.818895
ENSMUSG00000031756	10.7409	0.17813	0.379828	0.468975	0.639087	0.863216
ENSMUSG00000031758	26.0174	-0.231208	0.400548	-0.577229	0.563785	0.82947
ENSMUSG00000031760	5917.61	0.381092	0.275879	1.38137	0.167164	0.782126
ENSMUSG00000031762	1622.34	0.437095	0.258254	1.6925	0.0905505	0.782126
ENSMUSG00000031765	4334.98	0.429838	0.255977	1.6792	0.0931126	0.782126
ENSMUSG00000031767	53.3637	0.042231	0.246063	0.171627	0.863731	0.948225
ENSMUSG00000031770	828.454	-0.125817	0.131084	-0.959823	0.337144	0.782126
ENSMUSG00000031772	276.25	-0.259029	0.212066	-1.22145	0.221914	0.782126
ENSMUSG00000031774	708.133	0.0631419	0.0959185	0.658287	0.510354	0.806544
ENSMUSG00000031775	995.218	0.5173	0.202861	2.55003	0.0107715	0.432248
ENSMUSG00000031776	1709	0.0235702	0.0684558	0.344312	0.730611	0.899846
ENSMUSG00000031778	9655.59	0.00194674	0.14	0.0139053	0.988906	0.995609
ENSMUSG00000031781	684.582	0.103541	0.0970208	1.0672	0.285881	0.782126
ENSMUSG00000031782	876.376	0.0231757	0.126903	0.182625	0.855092	0.94617
ENSMUSG00000031783	826.254	0.216284	0.186168	1.16177	0.24533	0.782126
ENSMUSG00000031785	1255.2	0.165189	0.141335	1.16878	0.242493	0.782126
ENSMUSG00000031786	224.931	0.22616	0.730786	0.309475	0.75696	0.909884
ENSMUSG00000031787	717.618	0.160273	0.140664	1.13941	0.254534	0.782126
ENSMUSG00000031788	741.609	0.0446104	0.139554	0.319664	0.749223	0.906691
ENSMUSG00000031790	328.566	0.0986741	0.20263	0.486967	0.626281	0.857139
ENSMUSG00000031791	1777.92	0.0466368	0.152419	0.305977	0.759622	0.910825
ENSMUSG00000031792	120.266	0.19002	0.170602	1.11382	0.265356	0.782126
ENSMUSG00000031796	606.857	0.0829958	0.0957007	0.867243	0.385809	0.783997
ENSMUSG00000031799	313.243	-0.0797912	0.144026	-0.554006	0.579575	0.83669
ENSMUSG00000031803	17.8891	-0.278407	0.317344	-0.877304	0.380321	0.783379
ENSMUSG00000031805	87.5449	0.275239	0.174709	1.57542	0.11516	0.782126
ENSMUSG00000031807	398.649	0.316666	0.234893	1.34813	0.177616	0.782126
ENSMUSG00000031808	1276.02	0.071517	0.118954	0.601216	0.547696	0.821383
ENSMUSG00000031812	3450.33	0.129027	0.126368	1.02104	0.307235	0.782126
ENSMUSG00000031813	279.409	0.213268	0.223739	0.9532	0.340489	0.782126
ENSMUSG00000031816	476.015	0.248173	0.116427	2.13158	0.033041	0.770236
ENSMUSG00000031818	6426.1	0.25371	0.22467	1.12925	0.258791	0.782126
ENSMUSG00000031819	878.643	0.101686	0.0839135	1.2118	0.225591	0.782126
ENSMUSG00000031820	1474.88	0.150721	0.175569	0.858476	0.39063	0.784416
ENSMUSG00000031821	31.7967	0.372757	0.305269	1.22108	0.222057	0.782126
ENSMUSG00000031822	1895.62	-0.034439	0.141128	-0.244027	0.80721	0.930742
ENSMUSG00000031823	455.226	0.177298	0.106186	1.66969	0.09498	0.782126
ENSMUSG00000031824	3742.35	-0.0605245	0.137173	-0.441228	0.659048	0.870826
ENSMUSG00000031825	65.0286	0.449271	0.337123	1.33266	0.182643	0.782126
ENSMUSG00000031826	880.624	-0.0211546	0.0909203	-0.232672	0.816016	0.932102
ENSMUSG00000031827	1877.45	0.425233	0.213477	1.99194	0.0463776	0.782126
ENSMUSG00000031828	87.6393	0.253232	0.227023	1.11545	0.26466	0.782126
ENSMUSG00000031831	13.4627	0.507503	0.46632	1.08832	0.276456	0.782126
ENSMUSG00000031832	200.628	0.268754	0.180609	1.48805	0.136738	0.782126
ENSMUSG00000031833	3167.26	0.00752998	0.150941	0.0498869	0.960213	0.985605
ENSMUSG00000031834	1250.76	0.163091	0.179116	0.910536	0.36254	0.782126
ENSMUSG00000031835	1250.68	0.0777754	0.0717102	1.08458	0.278108	0.782126
ENSMUSG00000031837	1905.4	0.144609	0.181122	0.798404	0.424636	0.788491
ENSMUSG00000031838	66.893	0.568833	0.275122	2.06757	0.0386805	0.782126
ENSMUSG00000031839	3327.6	-0.0110544	0.0903053	-0.122411	0.902573	0.963632
ENSMUSG00000031840	11121.1	0.120888	0.168593	0.717043	0.473347	0.799504
ENSMUSG00000031841	1075.29	-0.00918093	0.133555	-0.0687429	0.945194	0.980487
ENSMUSG00000031843	157.463	-0.142713	0.148292	-0.962382	0.335858	0.782126
ENSMUSG00000031847	112.301	0.0377233	0.157931	0.238859	0.811215	0.930987
ENSMUSG00000031848	295.647	0.323591	0.233559	1.38548	0.165906	0.782126
ENSMUSG00000031851	260.039	0.393891	0.157771	2.4966	0.0125392	0.480145
ENSMUSG00000031853	41.135	-0.0127894	0.199991	-0.0639497	0.94901	0.982333
ENSMUSG00000031858	924.329	0.0748395	0.0752264	0.994858	0.319806	0.782126
ENSMUSG00000031860	113.937	0.0771966	0.19402	0.39788	0.690718	0.885035
ENSMUSG00000031861	14.0035	-0.0788311	0.344993	-0.228501	0.819257	0.933389
ENSMUSG00000031862	681.13	0.0802463	0.125934	0.637208	0.523989	0.811919
ENSMUSG00000031864	561.606	-0.13324	0.117449	-1.13445	0.256608	0.782126
ENSMUSG00000031865	7477.53	0.103521	0.150294	0.688788	0.490957	0.80312
ENSMUSG00000031870	72.214	-0.705113	0.471039	-1.49693	0.134411	0.782126
ENSMUSG00000031871	219.815	-0.356157	0.261363	-1.36269	0.17298	0.782126
ENSMUSG00000031872	168.769	-0.127833	0.149664	-0.854131	0.393032	0.784555
ENSMUSG00000031875	159.918	0.61329	0.161754	3.79149	0.000149746	0.0152217
ENSMUSG00000031878	222.324	-0.391169	0.388053	-1.00803	0.313439	0.782126
ENSMUSG00000031879	386.13	0.323359	0.218212	1.48186	0.138379	0.782126
ENSMUSG00000031880	16.9499	0.392155	0.319137	1.2288	0.219147	0.782126
ENSMUSG00000031883	256.786	0.380027	0.179477	2.11741	0.0342251	0.774935
ENSMUSG00000031885	147.458	-0.00089511	0.197464	-0.00453303	0.996383	0.998485
ENSMUSG00000031887	81.8702	0.317592	0.196691	1.61468	0.10638	0.782126
ENSMUSG00000031889	409.083	-0.0579336	0.0771822	-0.750608	0.452888	0.792132
ENSMUSG00000031893	10.0776	0.983737	0.517563	1.90071	0.0573403	0.782126
ENSMUSG00000031897	479.551	0.353789	0.252295	1.40228	0.160831	0.782126
ENSMUSG00000031901	188.866	0.157601	0.154978	1.01692	0.309189	0.782126
ENSMUSG00000031902	143.471	-0.170562	0.243168	-0.701416	0.483043	0.801257
ENSMUSG00000031903	383.355	0.342928	0.11668	2.93905	0.00329216	0.184392
ENSMUSG00000031904	190.957	-0.0120093	0.224721	-0.0534408	0.957381	0.985312
ENSMUSG00000031906	1403.34	0.0340644	0.118134	0.288353	0.773077	0.917482
ENSMUSG00000031907	216.867	0.167925	0.101256	1.65843	0.0972313	0.782126
ENSMUSG00000031910	20.8452	-0.115509	0.249155	-0.463603	0.642932	0.864789
ENSMUSG00000031913	1512.58	0.0799863	0.105204	0.760294	0.447079	0.791167
ENSMUSG00000031916	507.024	0.00378543	0.075376	0.0502206	0.959947	0.985605
ENSMUSG00000031917	319.719	-0.02671	0.0803009	-0.332624	0.739418	0.903207
ENSMUSG00000031918	482.126	-0.159264	0.209159	-0.761451	0.446388	0.791167
ENSMUSG00000031921	632.826	-0.0248741	0.0627952	-0.396115	0.69202	0.885536
ENSMUSG00000031922	145.761	-0.187737	0.288452	-0.650843	0.515148	0.808245
ENSMUSG00000031924	2565.18	-0.0886871	0.096976	-0.914526	0.36044	0.782126
ENSMUSG00000031925	232.557	-0.177275	0.244062	-0.726353	0.467623	0.79783
ENSMUSG00000031928	128.292	-0.184705	0.163532	-1.12947	0.258698	0.782126
ENSMUSG00000031930	618.033	0.10632	0.118889	0.894278	0.371173	0.782126
ENSMUSG00000031931	108.475	-0.444205	0.330106	-1.34564	0.178418	0.782126
ENSMUSG00000031932	230.133	-0.00813515	0.114776	-0.0708786	0.943494	0.979747
ENSMUSG00000031934	198.059	0.0396766	0.110632	0.358636	0.719867	0.897138
ENSMUSG00000031935	284.033	-0.0230582	0.10484	-0.219936	0.825921	0.936288
ENSMUSG00000031937	106.579	0.191338	0.15461	1.23755	0.215883	0.782126
ENSMUSG00000031938	271.033	-0.121073	0.201362	-0.60127	0.54766	0.821383
ENSMUSG00000031939	119.058	-0.299883	0.464205	-0.646015	0.51827	0.809589
ENSMUSG00000031948	1316.05	0.0691918	0.120314	0.575094	0.565228	0.830209
ENSMUSG00000031949	102.951	-0.077653	0.121776	-0.637668	0.52369	0.811919
ENSMUSG00000031950	1507.34	0.0960898	0.0863266	1.1131	0.265667	0.782126
ENSMUSG00000031951	227.137	0.219228	0.104057	2.10682	0.0351333	0.774935
ENSMUSG00000031952	13.4626	-0.172882	0.335038	-0.516007	0.605849	0.848291
ENSMUSG00000031953	44.3288	-0.135792	0.281154	-0.482981	0.629109	0.859011
ENSMUSG00000031954	1452.66	-0.00548984	0.116776	-0.0470116	0.962504	0.98583
ENSMUSG00000031955	1309.81	0.247689	0.164279	1.50774	0.131621	0.782126
ENSMUSG00000031958	165.1	0.109945	0.148429	0.740724	0.458861	0.794752
ENSMUSG00000031959	365.633	0.0036513	0.116427	0.0313613	0.974981	0.989941
ENSMUSG00000031960	3512.69	0.0914469	0.135508	0.674843	0.499776	0.803992
ENSMUSG00000031962	39.4979	0.162096	0.286995	0.564804	0.572207	0.833199
ENSMUSG00000031963	55.3868	-0.243677	0.23176	-1.05142	0.293066	0.782126
ENSMUSG00000031967	299.048	0.0969435	0.113279	0.855792	0.392113	0.78442
ENSMUSG00000031969	378.969	-0.0255827	0.170142	-0.15036	0.88048	0.954384
ENSMUSG00000031970	170.44	0.190191	0.207435	0.916871	0.35921	0.782126
ENSMUSG00000031971	636.49	-0.0997226	0.101904	-0.978596	0.32778	0.782126
ENSMUSG00000031972	98.3222	0.188307	0.235518	0.799546	0.423974	0.788491
ENSMUSG00000031974	274.048	0.167314	0.0986694	1.6957	0.0899428	0.782126
ENSMUSG00000031976	171.913	-0.189152	0.150133	-1.2599	0.207706	0.782126
ENSMUSG00000031979	339.64	0.140088	0.134233	1.04362	0.296662	0.782126
ENSMUSG00000031980	581.677	-0.0711605	0.190595	-0.373361	0.70888	0.891627
ENSMUSG00000031982	58.8912	0.146049	0.156523	0.933083	0.350777	0.782126
ENSMUSG00000031983	1246.41	0.0414605	0.100344	0.413184	0.679472	0.879756
ENSMUSG00000031984	242.292	-0.104988	0.0770609	-1.3624	0.17307	0.782126
ENSMUSG00000031985	753.5	0.0556327	0.0524549	1.06058	0.28888	0.782126
ENSMUSG00000031986	187.778	-0.0895948	0.142429	-0.62905	0.529317	0.813464
ENSMUSG00000031987	934.99	-0.0884878	0.0632469	-1.39909	0.161787	0.782126
ENSMUSG00000031988	1650.03	-0.169135	0.0910121	-1.85837	0.0631161	0.782126
ENSMUSG00000031990	360.933	0.115828	0.0865581	1.33816	0.180845	0.782126
ENSMUSG00000031993	1180.76	-0.0267104	0.0798254	-0.33461	0.73792	0.902438
ENSMUSG00000031994	57.2394	0.0162753	0.181448	0.0896964	0.928528	0.973687
ENSMUSG00000031995	38.2827	2.09152	0.235367	8.88622	6.32216e-19	5.58141e-16
ENSMUSG00000031996	6905.14	-0.0238078	0.0828295	-0.287431	0.773782	0.917492
ENSMUSG00000031997	226.992	-0.249383	0.260432	-0.957576	0.338277	0.782126
ENSMUSG00000032000	24.785	0.412272	0.301603	1.36694	0.171646	0.782126
ENSMUSG00000032002	228.371	-0.145722	0.291349	-0.500162	0.616961	0.852942
ENSMUSG00000032006	38.3062	-0.562669	0.358844	-1.568	0.11688	0.782126
ENSMUSG00000032009	1004.71	-0.39468	0.310757	-1.27006	0.204063	0.782126
ENSMUSG00000032010	1035.52	0.143877	0.134329	1.07108	0.284134	0.782126
ENSMUSG00000032011	16385.7	0.172674	0.171537	1.00663	0.314112	0.782126
ENSMUSG00000032012	878.979	-0.0420742	0.156522	-0.268807	0.788078	0.923449
ENSMUSG00000032014	218.624	0.0155395	0.182784	0.0850157	0.932249	0.974715
ENSMUSG00000032017	901.046	0.0895167	0.11957	0.748653	0.454067	0.792519
ENSMUSG00000032018	631.785	-0.0841484	0.193197	-0.435558	0.663157	0.872119
ENSMUSG00000032020	465.575	-0.145344	0.137128	-1.05992	0.289183	0.782126
ENSMUSG00000032023	12.2829	0.391957	0.572105	0.685114	0.493272	0.803992
ENSMUSG00000032024	309.235	-0.181981	0.162121	-1.1225	0.261649	0.782126
ENSMUSG00000032026	630.482	-0.0593533	0.0894311	-0.663677	0.506897	0.805591
ENSMUSG00000032030	472.766	-0.290429	0.261088	-1.11238	0.265975	0.782126
ENSMUSG00000032033	24.8888	0.430193	0.307335	1.39975	0.161587	0.782126
ENSMUSG00000032035	99.5296	-0.115505	0.247666	-0.466373	0.640948	0.863821
ENSMUSG00000032036	953.646	0.0934176	0.139734	0.668539	0.503789	0.804676
ENSMUSG00000032038	241.8	-0.123532	0.109506	-1.12809	0.259284	0.782126
ENSMUSG00000032040	230.127	-0.0791546	0.160536	-0.493065	0.621967	0.855279
ENSMUSG00000032041	29.3679	-0.0368181	0.254914	-0.144433	0.885158	0.956968
ENSMUSG00000032042	1116	0.00674963	0.0759467	0.0888732	0.929183	0.973923
ENSMUSG00000032044	122.661	0.270351	0.153445	1.76188	0.0780899	0.782126
ENSMUSG00000032046	4413.77	0.16869	0.12723	1.32587	0.184884	0.782126
ENSMUSG00000032047	1300.49	-0.125549	0.0674673	-1.86089	0.0627593	0.782126
ENSMUSG00000032050	773.861	-0.170083	0.159041	-1.06943	0.284878	0.782126
ENSMUSG00000032051	112.949	-0.0681444	0.146028	-0.466651	0.640749	0.863772
ENSMUSG00000032058	117.909	-0.0546807	0.197491	-0.276878	0.781874	0.920625
ENSMUSG00000032059	269.867	-0.14966	0.0829743	-1.8037	0.0712788	0.782126
ENSMUSG00000032060	2480.65	0.252532	0.207369	1.21779	0.223305	0.782126
ENSMUSG00000032062	24.4762	-0.0812284	0.309807	-0.26219	0.793175	0.924817
ENSMUSG00000032064	890.138	-0.274402	0.183143	-1.49829	0.134057	0.782126
ENSMUSG00000032066	56.8967	-0.266221	0.172425	-1.54398	0.122593	0.782126
ENSMUSG00000032067	252.981	-0.124601	0.225267	-0.553124	0.580178	0.83682
ENSMUSG00000032076	2134.3	-0.216799	0.143586	-1.50989	0.131072	0.782126
ENSMUSG00000032077	224.497	0.123077	0.136542	0.901384	0.367384	0.782126
ENSMUSG00000032078	514.807	0.134151	0.145947	0.919179	0.358002	0.782126
ENSMUSG00000032085	146.247	-0.101851	0.519024	-0.196235	0.844426	0.943093
ENSMUSG00000032086	1352.93	-0.127579	0.0918183	-1.38947	0.164691	0.782126
ENSMUSG00000032087	1400.79	-0.155908	0.156061	-0.999022	0.317784	0.782126
ENSMUSG00000032089	88.4015	0.688361	0.158652	4.33881	1.43257e-05	0.00176472
ENSMUSG00000032092	30.1949	-0.609322	0.581887	-1.04715	0.295031	0.782126
ENSMUSG00000032096	1277.09	-0.258424	0.219232	-1.17877	0.238491	0.782126
ENSMUSG00000032097	1329.29	-0.303393	0.195602	-1.55107	0.120885	0.782126
ENSMUSG00000032101	617.306	-0.104817	0.0969888	-1.08072	0.279823	0.782126
ENSMUSG00000032103	91.2325	-0.372987	0.338937	-1.10046	0.271132	0.782126
ENSMUSG00000032105	15.245	-0.279713	0.391977	-0.713596	0.475477	0.799782
ENSMUSG00000032109	132.589	0.164116	0.16823	0.975545	0.32929	0.782126
ENSMUSG00000032112	531.02	0.0561885	0.0985881	0.569932	0.568724	0.831272
ENSMUSG00000032114	231.314	0.04493	0.125436	0.358191	0.7202	0.897342
ENSMUSG00000032115	1705.03	-0.0613102	0.153376	-0.399737	0.68935	0.884229
ENSMUSG00000032116	318.642	-0.284365	0.3477	-0.817845	0.413446	0.787615
ENSMUSG00000032118	3875.32	0.0746561	0.104227	0.716284	0.473816	0.799523
ENSMUSG00000032119	235.312	-0.137183	0.176186	-0.778626	0.4362	0.789378
ENSMUSG00000032120	3595.22	0.125919	0.157637	0.79879	0.424412	0.788491
ENSMUSG00000032121	141.213	-0.220278	0.130825	-1.68376	0.0922288	0.782126
ENSMUSG00000032122	109.799	0.830087	0.419185	1.98024	0.0476765	0.782126
ENSMUSG00000032123	188.672	0.0993039	0.0986587	1.00654	0.314156	0.782126
ENSMUSG00000032125	76.3009	-0.00275469	0.284526	-0.00968169	0.992275	0.996885
ENSMUSG00000032126	233.693	0.142995	0.131859	1.08445	0.278165	0.782126
ENSMUSG00000032127	1163.8	0.079881	0.109755	0.727813	0.466728	0.797074
ENSMUSG00000032128	126.265	0.243942	0.289379	0.842984	0.399238	0.784555
ENSMUSG00000032131	1113.18	0.0730262	0.123065	0.593395	0.552917	0.823776
ENSMUSG00000032135	289.328	0.285683	0.154203	1.85264	0.0639341	0.782126
ENSMUSG00000032171	944.753	0.203181	0.191933	1.0586	0.289781	0.782126
ENSMUSG00000032172	801.535	-0.080083	0.192588	-0.415826	0.677538	0.879277
ENSMUSG00000032174	4592	0.203697	0.173692	1.17275	0.240897	0.782126
ENSMUSG00000032175	250.566	0.0710344	0.127369	0.557704	0.577047	0.835716
ENSMUSG00000032177	2042.64	-0.0340958	0.127222	-0.268003	0.788697	0.923449
ENSMUSG00000032178	1330.62	0.0582244	0.0913603	0.637306	0.523926	0.811919
ENSMUSG00000032179	18.5818	-1.10357	0.544624	-2.02629	0.0427351	0.782126
ENSMUSG00000032180	138.181	0.25098	0.236199	1.06258	0.287972	0.782126
ENSMUSG00000032181	3489.77	-0.0981204	0.113548	-0.864135	0.387514	0.784256
ENSMUSG00000032182	283.293	0.110339	0.13849	0.796728	0.425609	0.788491
ENSMUSG00000032184	624.795	-0.0650089	0.126668	-0.513222	0.607796	0.848914
ENSMUSG00000032185	1520.74	0.0934034	0.141794	0.658725	0.510073	0.806544
ENSMUSG00000032186	4265.34	-0.335751	0.277967	-1.20788	0.227093	0.782126
ENSMUSG00000032187	3023.43	-0.0233864	0.120454	-0.194152	0.846057	0.943285
ENSMUSG00000032192	1552.04	0.0307382	0.114657	0.268089	0.788631	0.923449
ENSMUSG00000032193	394.78	0.595782	0.158515	3.75851	0.000170928	0.0166639
ENSMUSG00000032194	199.653	0.0970391	0.194484	0.498957	0.61781	0.853103
ENSMUSG00000032198	226.39	0.119573	0.222617	0.537127	0.59118	0.840932
ENSMUSG00000032199	2196.62	-0.0681446	0.0522186	-1.30499	0.191897	0.782126
ENSMUSG00000032202	117.469	-0.0144208	0.125445	-0.114957	0.908479	0.966176
ENSMUSG00000032204	13.6722	-0.401342	0.360017	-1.11479	0.264942	0.782126
ENSMUSG00000032212	893.219	-0.137918	0.17178	-0.802871	0.422049	0.788491
ENSMUSG00000032215	426.773	-0.0109339	0.116559	-0.0938064	0.925263	0.972268
ENSMUSG00000032216	5606.18	-0.216174	0.133124	-1.62385	0.104408	0.782126
ENSMUSG00000032217	430.208	-0.152113	0.160644	-0.946893	0.343693	0.782126
ENSMUSG00000032220	281.024	0.43337	0.161657	2.68079	0.00734481	0.339292
ENSMUSG00000032221	54.3434	-0.171631	0.238625	-0.719251	0.471986	0.79912
ENSMUSG00000032224	2246.11	-0.221987	0.081298	-2.73054	0.00632312	0.303567
ENSMUSG00000032228	524.394	-0.234812	0.22979	-1.02186	0.306849	0.782126
ENSMUSG00000032231	267.144	0.262068	0.282225	0.928578	0.353108	0.782126
ENSMUSG00000032232	407.422	-0.14204	0.417383	-0.340311	0.733623	0.900649
ENSMUSG00000032235	64.4579	-0.298052	0.354834	-0.839977	0.400921	0.785384
ENSMUSG00000032238	197.925	-0.526943	0.448286	-1.17546	0.239809	0.782126
ENSMUSG00000032239	423.799	0.0984065	0.17167	0.573232	0.566488	0.83061
ENSMUSG00000032243	55.253	-0.229384	0.222499	-1.03094	0.302567	0.782126
ENSMUSG00000032244	1347.64	-0.258622	0.215851	-1.19815	0.230859	0.782126
ENSMUSG00000032245	222.92	0.218406	0.124726	1.75108	0.0799314	0.782126
ENSMUSG00000032246	120.542	0.155032	0.814376	0.190369	0.84902	0.944222
ENSMUSG00000032249	3579.74	-0.0354101	0.072277	-0.489921	0.62419	0.855842
ENSMUSG00000032251	177.03	-0.129659	0.110003	-1.17869	0.238523	0.782126
ENSMUSG00000032252	222.919	-0.185344	0.216999	-0.854121	0.393038	0.784555
ENSMUSG00000032253	222.672	-0.418025	0.600904	-0.695661	0.486641	0.801785
ENSMUSG00000032258	77.9156	-0.117838	0.225219	-0.523214	0.600825	0.845261
ENSMUSG00000032259	64.8427	0.282039	0.25626	1.1006	0.271071	0.782126
ENSMUSG00000032261	320.961	-0.182374	0.172015	-1.06022	0.289042	0.782126
ENSMUSG00000032262	435.971	-0.0917898	0.127955	-0.71736	0.473152	0.799454
ENSMUSG00000032263	272.6	-0.0134376	0.113592	-0.118297	0.905832	0.96459
ENSMUSG00000032264	193.71	-0.0742082	0.120981	-0.613389	0.539619	0.817247
ENSMUSG00000032265	57.3174	-0.422694	0.299451	-1.41156	0.158078	0.782126
ENSMUSG00000032267	205.433	-0.00722891	0.189406	-0.0381663	0.969555	0.98791
ENSMUSG00000032268	19.4181	0.345434	0.30363	1.13768	0.255253	0.782126
ENSMUSG00000032269	210.528	-0.0168027	0.130903	-0.12836	0.897864	0.962028
ENSMUSG00000032271	19.4655	0.496161	0.321651	1.54255	0.122941	0.782126
ENSMUSG00000032278	52.8933	-0.0174291	0.387993	-0.0449213	0.96417	0.986316
ENSMUSG00000032279	2622.21	-0.0303339	0.0453582	-0.668763	0.503647	0.804528
ENSMUSG00000032280	670.889	0.0737758	0.135338	0.545122	0.58567	0.838725
ENSMUSG00000032281	2153.3	0.0440174	0.137797	0.319435	0.749396	0.906705
ENSMUSG00000032285	857.258	-0.206325	0.0731309	-2.82132	0.00478269	0.245167
ENSMUSG00000032288	371.993	0.215907	0.181813	1.18752	0.235023	0.782126
ENSMUSG00000032289	727.697	-0.145684	0.137099	-1.06262	0.287955	0.782126
ENSMUSG00000032290	488.879	-0.116685	0.145016	-0.804637	0.421029	0.788491
ENSMUSG00000032291	12.4647	-0.198549	0.515497	-0.385161	0.700118	0.888373
ENSMUSG00000032293	232.933	-0.507899	0.596561	-0.851379	0.394559	0.784555
ENSMUSG00000032294	28928.1	0.165888	0.152082	1.09078	0.27537	0.782126
ENSMUSG00000032295	720.388	0.165007	0.11571	1.42603	0.15386	0.782126
ENSMUSG00000032297	421.661	0.135214	0.130037	1.03981	0.298427	0.782126
ENSMUSG00000032298	78.7228	0.354012	0.170287	2.07892	0.0376246	0.782126
ENSMUSG00000032299	530.773	0.210428	0.142428	1.47744	0.139559	0.782126
ENSMUSG00000032300	420.707	0.188459	0.164372	1.14654	0.251572	0.782126
ENSMUSG00000032301	1128.39	-0.0306414	0.166607	-0.183914	0.854081	0.945791
ENSMUSG00000032305	296.418	0.197019	0.111533	1.76646	0.0773191	0.782126
ENSMUSG00000032306	710.592	0.0985427	0.116598	0.845152	0.398026	0.784555
ENSMUSG00000032307	442.168	-0.375427	0.275023	-1.36508	0.172229	0.782126
ENSMUSG00000032308	176.546	-0.0292823	0.160063	-0.182942	0.854844	0.946115
ENSMUSG00000032309	427.617	0.0505751	0.0940661	0.537655	0.590815	0.840652
ENSMUSG00000032312	488.106	0.256871	0.163856	1.56767	0.116958	0.782126
ENSMUSG00000032313	120.713	0.359775	0.1995	1.80339	0.0713275	0.782126
ENSMUSG00000032314	352.878	-0.0636747	0.188325	-0.338111	0.73528	0.901499
ENSMUSG00000032316	940.647	0.0320668	0.104494	0.306878	0.758936	0.910542
ENSMUSG00000032320	1002.51	-0.179747	0.171158	-1.05018	0.293636	0.782126
ENSMUSG00000032322	35.3028	0.516575	0.28511	1.81184	0.0700103	0.782126
ENSMUSG00000032323	23.1231	-0.312403	0.314194	-0.994297	0.320078	0.782126
ENSMUSG00000032324	2690.27	0.0448874	0.0681421	0.658733	0.510068	0.806544
ENSMUSG00000032327	354.253	0.252582	0.252089	1.00195	0.316366	0.782126
ENSMUSG00000032328	1227.11	-0.426517	0.417593	-1.02137	0.307079	0.782126
ENSMUSG00000032329	1151.24	-0.164999	0.091086	-1.81147	0.0700685	0.782126
ENSMUSG00000032330	1740.81	0.171456	0.15825	1.08345	0.27861	0.782126
ENSMUSG00000032332	95.9589	-0.359611	0.247054	-1.45559	0.145505	0.782126
ENSMUSG00000032333	988.517	0.204471	0.162321	1.25967	0.207788	0.782126
ENSMUSG00000032334	112.604	0.0824459	0.345734	0.238466	0.811519	0.930987
ENSMUSG00000032336	4815.65	-0.221588	0.131714	-1.68234	0.0925027	0.782126
ENSMUSG00000032338	40.0794	0.0579652	0.258328	0.224386	0.822457	0.93522
ENSMUSG00000032340	1241	-0.0759013	0.0969611	-0.782801	0.433744	0.789262
ENSMUSG00000032342	265.292	-0.0501318	0.10043	-0.499169	0.61766	0.853103
ENSMUSG00000032344	19.759	-0.113516	0.305059	-0.372112	0.709809	0.892061
ENSMUSG00000032348	763.338	0.0780574	0.181564	0.429916	0.667256	0.873749
ENSMUSG00000032349	604.895	-0.0906423	0.16378	-0.55344	0.579962	0.83682
ENSMUSG00000032350	647.133	-0.231638	0.178303	-1.29912	0.193901	0.782126
ENSMUSG00000032352	116.595	-0.108631	0.13505	-0.804372	0.421182	0.788491
ENSMUSG00000032353	437.259	0.210266	0.17557	1.19762	0.231066	0.782126
ENSMUSG00000032355	426.096	-0.0775949	0.168824	-0.459619	0.64579	0.865863
ENSMUSG00000032356	11672.3	-0.077007	0.113445	-0.678804	0.497262	0.803992
ENSMUSG00000032359	267.867	0.897573	0.174127	5.1547	2.54035e-07	4.74927e-05
ENSMUSG00000032360	15.8618	-0.347054	0.327196	-1.06069	0.28883	0.782126
ENSMUSG00000032366	2901.64	-0.0058772	0.0646869	-0.0908561	0.927607	0.972977
ENSMUSG00000032368	210.408	0.179263	0.480012	0.373454	0.70881	0.891627
ENSMUSG00000032369	27.9512	0.146833	0.260033	0.564673	0.572296	0.833199
ENSMUSG00000032370	155.611	-0.0368165	0.152304	-0.241731	0.808989	0.930987
ENSMUSG00000032372	35.8721	-0.0811111	0.311722	-0.260203	0.794707	0.925382
ENSMUSG00000032373	798.654	-0.037536	0.244285	-0.153656	0.877881	0.953352
ENSMUSG00000032374	52.1343	0.0268885	0.361368	0.0744075	0.940686	0.977969
ENSMUSG00000032375	282.43	-0.412875	0.254838	-1.62014	0.105201	0.782126
ENSMUSG00000032376	266.492	-0.0146361	0.171211	-0.085486	0.931875	0.974703
ENSMUSG00000032377	36.5742	0.00570697	0.318011	0.0179458	0.985682	0.994439
ENSMUSG00000032380	11.1869	0.132816	0.408906	0.324807	0.745327	0.904951
ENSMUSG00000032381	159.931	0.185963	0.142	1.3096	0.190332	0.782126
ENSMUSG00000032382	1215.14	0.0860835	0.108265	0.79512	0.426544	0.788491
ENSMUSG00000032383	1643.38	0.151553	0.145571	1.0411	0.297831	0.782126
ENSMUSG00000032384	390.905	-0.31797	0.190084	-1.67278	0.0943698	0.782126
ENSMUSG00000032386	358.508	-0.248831	0.212646	-1.17017	0.241934	0.782126
ENSMUSG00000032387	57.4799	0.376363	0.209626	1.79541	0.0725887	0.782126
ENSMUSG00000032388	353.649	-0.0846097	0.109859	-0.77017	0.441199	0.790652
ENSMUSG00000032392	61.651	0.199287	0.176224	1.13087	0.258108	0.782126
ENSMUSG00000032393	1531.68	-0.334855	0.256416	-1.3059	0.191585	0.782126
ENSMUSG00000032394	25.4671	0.0723424	0.323636	0.22353	0.823123	0.935286
ENSMUSG00000032396	442.458	-0.100695	0.0596402	-1.68838	0.091338	0.782126
ENSMUSG00000032397	121.827	-0.100052	0.20131	-0.497007	0.619184	0.854012
ENSMUSG00000032398	211.399	-0.0708943	0.149958	-0.472759	0.636385	0.862572
ENSMUSG00000032399	9227.82	0.121964	0.131062	0.930581	0.35207	0.782126
ENSMUSG00000032400	24.3292	0.0565607	0.272484	0.207575	0.835561	0.9401
ENSMUSG00000032402	1228.37	-0.0554604	0.096728	-0.573364	0.566398	0.83061
ENSMUSG00000032403	121.546	-0.0372952	0.184901	-0.201704	0.840148	0.941722
ENSMUSG00000032405	551.847	-0.154304	0.196249	-0.786266	0.431712	0.789192
ENSMUSG00000032407	508.995	-0.300742	0.352177	-0.853952	0.393132	0.784555
ENSMUSG00000032409	84.2204	-0.155412	0.436089	-0.356377	0.721558	0.898021
ENSMUSG00000032410	300.252	-0.0819726	0.198063	-0.413871	0.678968	0.879756
ENSMUSG00000032411	398.538	-0.105577	0.147076	-0.717845	0.472853	0.799326
ENSMUSG00000032412	1080.64	-0.13924	0.192609	-0.722914	0.469733	0.798671
ENSMUSG00000032413	155.449	-0.16309	0.346503	-0.470673	0.637874	0.862609
ENSMUSG00000032415	21.1282	0.0687113	0.283646	0.242243	0.808592	0.930987
ENSMUSG00000032417	281.259	-0.0731201	0.0971561	-0.752604	0.451688	0.792132
ENSMUSG00000032418	737.352	-0.0799282	0.166632	-0.47967	0.631462	0.860524
ENSMUSG00000032419	22.793	-0.640013	0.402101	-1.59167	0.111459	0.782126
ENSMUSG00000032420	35.5528	-0.10423	0.243572	-0.427924	0.668706	0.874818
ENSMUSG00000032422	409.624	-0.417676	0.323982	-1.28919	0.19733	0.782126
ENSMUSG00000032423	558.813	-0.284741	0.319098	-0.892331	0.372216	0.782126
ENSMUSG00000032425	233.223	-0.135636	0.122117	-1.1107	0.266696	0.782126
ENSMUSG00000032431	103.313	0.109998	0.237215	0.463707	0.642858	0.864789
ENSMUSG00000032434	272.553	0.0839733	0.126031	0.666289	0.505227	0.805149
ENSMUSG00000032435	1189.06	-0.0925601	0.075585	-1.22458	0.220732	0.782126
ENSMUSG00000032436	44.5932	0.162552	0.237368	0.68481	0.493464	0.803992
ENSMUSG00000032437	900.464	-0.245496	0.120739	-2.03329	0.0420237	0.782126
ENSMUSG00000032440	320.037	0.623989	0.167842	3.71771	0.000201038	0.0190161
ENSMUSG00000032446	17.2304	-0.148411	0.995242	-0.14912	0.881459	0.954693
ENSMUSG00000032449	371.388	-0.21852	0.39605	-0.551748	0.581121	0.837085
ENSMUSG00000032452	1712.33	-0.0936065	0.119016	-0.786503	0.431573	0.789192
ENSMUSG00000032456	30.2717	0.432136	0.277398	1.55782	0.119276	0.782126
ENSMUSG00000032458	1371.16	-0.0689292	0.10952	-0.629376	0.529103	0.813464
ENSMUSG00000032459	211	-0.0499901	0.15042	-0.332337	0.739635	0.903215
ENSMUSG00000032462	400.053	-0.123594	0.154262	-0.801195	0.423019	0.788491
ENSMUSG00000032463	372.528	0.137938	0.133554	1.03283	0.301685	0.782126
ENSMUSG00000032468	758.385	-0.195478	0.163563	-1.19512	0.23204	0.782126
ENSMUSG00000032469	175.648	-0.0918549	0.123642	-0.74291	0.457536	0.794752
ENSMUSG00000032470	4069.54	-0.0681119	0.120055	-0.567339	0.570484	0.83254
ENSMUSG00000032475	168.685	-0.187405	0.307417	-0.609612	0.542119	0.818606
ENSMUSG00000032477	85.0726	-0.0558713	0.124383	-0.449188	0.653296	0.868596
ENSMUSG00000032478	69.8957	0.103826	0.180172	0.576258	0.564441	0.829785
ENSMUSG00000032479	9839.53	-0.0233972	0.0718371	-0.325698	0.744653	0.904775
ENSMUSG00000032480	1455.76	0.0646096	0.0919555	0.702618	0.482294	0.801185
ENSMUSG00000032481	836.908	-0.123717	0.0951822	-1.29979	0.193674	0.782126
ENSMUSG00000032482	4018.36	0.0715192	0.124623	0.573884	0.566046	0.83051
ENSMUSG00000032485	1476.45	0.102842	0.119997	0.857039	0.391423	0.78442
ENSMUSG00000032487	208.708	-0.16243	0.248459	-0.653749	0.513274	0.807088
ENSMUSG00000032489	76.7798	0.148555	0.229059	0.648543	0.516634	0.808812
ENSMUSG00000032491	20.6549	-0.453289	0.338629	-1.3386	0.180702	0.782126
ENSMUSG00000032492	115.624	0.169533	0.224275	0.755915	0.4497	0.791167
ENSMUSG00000032495	31.4816	0.0863771	0.220247	0.392182	0.694923	0.886673
ENSMUSG00000032497	571.641	0.0707853	0.085917	0.82388	0.410008	0.787615
ENSMUSG00000032498	121.075	0.233242	0.144508	1.61404	0.106519	0.782126
ENSMUSG00000032500	292.817	0.0246222	0.12809	0.192225	0.847566	0.943714
ENSMUSG00000032501	134.682	-0.342544	0.170771	-2.00587	0.0448703	0.782126
ENSMUSG00000032502	62.1422	0.0614403	0.184746	0.332565	0.739462	0.903207
ENSMUSG00000032503	2116.85	-0.553971	0.0998284	-5.54924	2.86918e-08	6.28428e-06
ENSMUSG00000032504	1014.1	-0.0909247	0.0901315	-1.0088	0.313071	0.782126
ENSMUSG00000032507	530.072	-0.169453	0.0844089	-2.00753	0.0446933	0.782126
ENSMUSG00000032508	96.1443	0.343839	0.212261	1.61989	0.105256	0.782126
ENSMUSG00000032511	30.3356	-0.146792	0.450521	-0.325827	0.744555	0.904775
ENSMUSG00000032512	923.533	-0.105639	0.0687574	-1.53641	0.124439	0.782126
ENSMUSG00000032513	495.819	0.0929722	0.128915	0.721191	0.470792	0.798993
ENSMUSG00000032514	45.1994	0.362468	0.426803	0.849264	0.395734	0.784555
ENSMUSG00000032515	113.231	0.0860475	0.198402	0.433704	0.664504	0.872717
ENSMUSG00000032517	14271	0.123525	0.158659	0.778556	0.436242	0.789378
ENSMUSG00000032518	9408.48	0.270324	0.213499	1.26616	0.205457	0.782126
ENSMUSG00000032519	285.802	0.0966495	0.17149	0.563586	0.573036	0.833567
ENSMUSG00000032523	165.183	0.360686	0.259946	1.38755	0.165275	0.782126
ENSMUSG00000032525	1141.62	-0.185038	0.252107	-0.733966	0.46297	0.796887
ENSMUSG00000032526	334.176	0.0501171	0.130717	0.3834	0.701423	0.889179
ENSMUSG00000032527	960.994	0.144783	0.123211	1.17508	0.239962	0.782126
ENSMUSG00000032528	296.581	-0.10202	0.140429	-0.726491	0.467538	0.79783
ENSMUSG00000032531	250.198	0.24817	0.198622	1.24946	0.211496	0.782126
ENSMUSG00000032532	5014.3	0.20865	0.235355	0.886535	0.375329	0.782126
ENSMUSG00000032534	326.918	-0.0283887	0.0990386	-0.286643	0.774386	0.917708
ENSMUSG00000032536	2764.26	-0.106022	0.107152	-0.989453	0.322442	0.782126
ENSMUSG00000032537	574.112	0.174643	0.101877	1.71426	0.0864816	0.782126
ENSMUSG00000032540	160.3	-0.0954181	0.121951	-0.782432	0.433961	0.789295
ENSMUSG00000032547	432.5	0.0987291	0.0716538	1.37786	0.168246	0.782126
ENSMUSG00000032548	120.992	0.158791	0.1609	0.986894	0.323695	0.782126
ENSMUSG00000032549	13234.1	-0.118462	0.088105	-1.34455	0.17877	0.782126
ENSMUSG00000032551	104.273	-0.0354006	0.167765	-0.211014	0.832877	0.93952
ENSMUSG00000032553	719.559	0.167051	0.175798	0.950245	0.341988	0.782126
ENSMUSG00000032554	5762.69	0.479697	0.19816	2.42075	0.0154885	0.554054
ENSMUSG00000032555	233.456	-0.106021	0.14981	-0.707703	0.47913	0.799807
ENSMUSG00000032556	82.7333	0.321328	0.285949	1.12372	0.261131	0.782126
ENSMUSG00000032557	570.255	0.0110101	0.0960483	0.114631	0.908738	0.96626
ENSMUSG00000032558	90.8631	-0.178844	0.218391	-0.818917	0.412834	0.787615
ENSMUSG00000032560	632.801	-0.125877	0.160072	-0.786375	0.431648	0.789192
ENSMUSG00000032562	3424.44	0.228053	0.144925	1.5736	0.11558	0.782126
ENSMUSG00000032563	587.169	-0.104173	0.115547	-0.901564	0.367288	0.782126
ENSMUSG00000032564	1276.99	-0.0169523	0.111947	-0.151431	0.879636	0.954092
ENSMUSG00000032565	147.516	-0.118357	0.115619	-1.02368	0.305987	0.782126
ENSMUSG00000032567	56.8413	-0.348661	0.265188	-1.31477	0.188587	0.782126
ENSMUSG00000032570	1130.1	-0.214774	0.290825	-0.738497	0.460212	0.794944
ENSMUSG00000032571	545.252	-0.0770419	0.105018	-0.733606	0.463189	0.796887
ENSMUSG00000032572	23.0054	-0.113121	0.513861	-0.22014	0.825762	0.936288
ENSMUSG00000032575	671.786	-0.0822465	0.164606	-0.499656	0.617318	0.853103
ENSMUSG00000032577	40.4799	0.285468	0.288546	0.989331	0.322501	0.782126
ENSMUSG00000032578	80.7555	0.1259	0.345472	0.364429	0.715538	0.895246
ENSMUSG00000032579	178.208	0.241436	0.35582	0.678533	0.497434	0.803992
ENSMUSG00000032580	1737.72	-0.0179401	0.13321	-0.134676	0.892868	0.960177
ENSMUSG00000032582	681.139	-0.0949763	0.147916	-0.642098	0.520809	0.810903
ENSMUSG00000032583	452.748	0.243571	0.200063	1.21747	0.223425	0.782126
ENSMUSG00000032584	25.4113	-0.403095	0.274306	-1.46951	0.141695	0.782126
ENSMUSG00000032586	200.448	0.126593	0.261522	0.484064	0.628341	0.858497
ENSMUSG00000032589	5625.92	-0.168547	0.144388	-1.16732	0.243083	0.782126
ENSMUSG00000032590	292.087	0.268617	0.17308	1.55198	0.120667	0.782126
ENSMUSG00000032593	15.9144	0.232632	0.355588	0.654218	0.512971	0.807088
ENSMUSG00000032594	3313.14	-0.0779732	0.0729157	-1.06936	0.284907	0.782126
ENSMUSG00000032595	47.2145	0.888752	0.37988	2.33956	0.0193066	0.614043
ENSMUSG00000032596	53.1619	0.644596	0.211652	3.04554	0.00232261	0.139805
ENSMUSG00000032598	710.147	0.132866	0.126513	1.05022	0.293616	0.782126
ENSMUSG00000032599	714.844	0.0966862	0.142382	0.679061	0.497099	0.803992
ENSMUSG00000032601	629.992	-0.197372	0.186282	-1.05954	0.289356	0.782126
ENSMUSG00000032602	176.056	0.181584	0.120442	1.50765	0.131645	0.782126
ENSMUSG00000032604	673.263	0.118519	0.0963943	1.22953	0.218874	0.782126
ENSMUSG00000032606	1208.91	-0.116299	0.10116	-1.14965	0.250288	0.782126
ENSMUSG00000032607	282.017	0.00422966	0.107803	0.039235	0.968703	0.987723
ENSMUSG00000032609	351.671	0.328622	0.21592	1.52196	0.128018	0.782126
ENSMUSG00000032612	1136.49	-0.0419593	0.0650759	-0.644775	0.519073	0.810061
ENSMUSG00000032615	612.777	0.224977	0.181982	1.23626	0.216363	0.782126
ENSMUSG00000032621	537.51	-0.241614	0.288085	-0.838688	0.401644	0.785699
ENSMUSG00000032624	413.488	-0.174294	0.164322	-1.06069	0.288832	0.782126
ENSMUSG00000032625	322.843	-0.236618	0.312837	-0.756362	0.449432	0.791167
ENSMUSG00000032633	586.606	0.108593	0.0882573	1.23042	0.218541	0.782126
ENSMUSG00000032637	2181.33	0.130442	0.135824	0.960376	0.336866	0.782126
ENSMUSG00000032640	144.656	0.0755925	0.140912	0.536452	0.591646	0.841254
ENSMUSG00000032641	184.548	0.164834	0.135472	1.21674	0.223703	0.782126
ENSMUSG00000032643	20.5342	0.600162	0.356956	1.68133	0.092698	0.782126
ENSMUSG00000032648	296.553	-0.30886	0.187407	-1.64808	0.099337	0.782126
ENSMUSG00000032649	72.0084	-0.267177	0.133318	-2.00405	0.0450644	0.782126
ENSMUSG00000032652	403.966	-0.112711	0.135335	-0.832829	0.404941	0.787428
ENSMUSG00000032656	36.0554	0.155017	0.234571	0.660853	0.508706	0.806304
ENSMUSG00000032657	617.796	0.177368	0.121844	1.4557	0.145476	0.782126
ENSMUSG00000032666	1212.63	-0.153056	0.122384	-1.25062	0.211074	0.782126
ENSMUSG00000032667	716.16	-0.129054	0.101559	-1.27072	0.203828	0.782126
ENSMUSG00000032673	22.3937	-0.331906	0.325825	-1.01867	0.308362	0.782126
ENSMUSG00000032679	171.603	0.0485481	0.425818	0.114011	0.909229	0.966491
ENSMUSG00000032680	45.667	0.226631	0.236014	0.960243	0.336933	0.782126
ENSMUSG00000032688	79.9343	-0.191537	0.377773	-0.507017	0.612143	0.850025
ENSMUSG00000032690	13.4673	0.149211	0.454583	0.328236	0.742733	0.904247
ENSMUSG00000032691	20.1237	0.394602	0.299451	1.31775	0.187587	0.782126
ENSMUSG00000032698	234.269	0.263578	0.120651	2.18463	0.0289162	0.722497
ENSMUSG00000032702	250.548	-0.0914041	0.159936	-0.571506	0.567657	0.831269
ENSMUSG00000032705	874.971	-0.109848	0.167925	-0.654148	0.513017	0.807088
ENSMUSG00000032712	96.7291	-0.0900962	0.464033	-0.194159	0.846051	0.943285
ENSMUSG00000032714	193.161	0.0865816	0.165378	0.523539	0.600599	0.845214
ENSMUSG00000032718	117.781	0.0110985	0.133808	0.0829431	0.933897	0.975311
ENSMUSG00000032724	157.466	-0.0378108	0.157803	-0.239608	0.810634	0.930987
ENSMUSG00000032725	10.9845	1.00957	0.471837	2.13965	0.0323828	0.763988
ENSMUSG00000032727	139.859	-0.175353	0.264934	-0.661874	0.508052	0.806056
ENSMUSG00000032733	183.808	0.251833	0.170877	1.47377	0.140544	0.782126
ENSMUSG00000032735	581.719	-0.0424407	0.120663	-0.351731	0.72504	0.898862
ENSMUSG00000032737	438.125	0.0916198	0.14099	0.649831	0.515801	0.808245
ENSMUSG00000032740	341.676	-0.506177	0.576464	-0.878072	0.379904	0.783379
ENSMUSG00000032741	795.972	0.0224358	0.132055	0.169898	0.86509	0.948707
ENSMUSG00000032743	418.341	-0.0438449	0.0909503	-0.482076	0.629752	0.859545
ENSMUSG00000032744	72.4621	0.048929	0.183782	0.266234	0.790059	0.923494
ENSMUSG00000032745	631.648	-0.420304	0.383997	-1.09455	0.273714	0.782126
ENSMUSG00000032750	16.8086	0.0888272	0.272899	0.325495	0.744806	0.904775
ENSMUSG00000032754	92.8126	0.130516	0.142754	0.914269	0.360575	0.782126
ENSMUSG00000032757	97.9769	-0.147619	0.228267	-0.646693	0.517831	0.809368
ENSMUSG00000032763	249.483	0.1795	0.157218	1.14173	0.253566	0.782126
ENSMUSG00000032766	120.075	0.0448882	0.220907	0.203199	0.838979	0.941341
ENSMUSG00000032773	4462.23	0.0486339	0.141488	0.343731	0.731048	0.899935
ENSMUSG00000032776	11.75	-0.476258	0.435882	-1.09263	0.274557	0.782126
ENSMUSG00000032777	2349.22	0.000477323	0.126413	0.00377591	0.996987	0.998589
ENSMUSG00000032782	201.755	-0.0522909	0.126381	-0.413756	0.679053	0.879756
ENSMUSG00000032786	966.456	0.17149	0.115384	1.48625	0.137212	0.782126
ENSMUSG00000032788	2309.48	-0.021469	0.0993641	-0.216064	0.828938	0.937428
ENSMUSG00000032796	52.937	-0.499752	0.379016	-1.31855	0.18732	0.782126
ENSMUSG00000032802	1123.19	0.051561	0.0669219	0.770465	0.441024	0.790652
ENSMUSG00000032803	770.499	-0.165257	0.123698	-1.33597	0.181557	0.782126
ENSMUSG00000032806	42.1983	0.0303133	0.191681	0.158144	0.874343	0.951722
ENSMUSG00000032807	161.288	-0.11431	0.226494	-0.504693	0.613774	0.851139
ENSMUSG00000032812	299.212	0.179465	0.127813	1.40413	0.160281	0.782126
ENSMUSG00000032816	547.238	-0.16758	0.212422	-0.788902	0.430169	0.7889
ENSMUSG00000032826	7299.85	-0.208955	0.188957	-1.10584	0.268798	0.782126
ENSMUSG00000032827	2077.65	-0.391154	0.276132	-1.41655	0.156615	0.782126
ENSMUSG00000032834	384.482	0.0766528	0.114388	0.670114	0.502785	0.804122
ENSMUSG00000032839	293.151	-0.354594	0.248673	-1.42594	0.153885	0.782126
ENSMUSG00000032840	398.079	-0.0700164	0.106466	-0.657644	0.510767	0.806544
ENSMUSG00000032841	128.159	0.11503	0.143159	0.803515	0.421677	0.788491
ENSMUSG00000032842	115.746	0.210097	0.173269	1.21255	0.225302	0.782126
ENSMUSG00000032846	290.729	-0.151489	0.151917	-0.997184	0.318675	0.782126
ENSMUSG00000032849	153.072	0.0852094	0.190417	0.447487	0.654523	0.868967
ENSMUSG00000032850	1386.96	0.0398802	0.124285	0.320875	0.748305	0.906158
ENSMUSG00000032854	245.677	-0.13229	0.390106	-0.339112	0.734525	0.90113
ENSMUSG00000032855	1446.01	0.0178684	0.16054	0.111302	0.911377	0.966959
ENSMUSG00000032860	13.0873	-0.190292	0.355935	-0.534625	0.592909	0.842179
ENSMUSG00000032867	823.991	0.17356	0.147842	1.17395	0.240414	0.782126
ENSMUSG00000032869	493.189	0.00558236	0.107993	0.0516919	0.958774	0.985605
ENSMUSG00000032870	3210.2	-0.0177202	0.0835682	-0.212045	0.832072	0.938858
ENSMUSG00000032872	355.12	-0.307501	0.317433	-0.968709	0.33269	0.782126
ENSMUSG00000032875	4903.12	0.00366773	0.139723	0.0262501	0.979058	0.992297
ENSMUSG00000032878	607.243	-0.206026	0.215456	-0.956233	0.338955	0.782126
ENSMUSG00000032883	1664.27	-0.297634	0.282644	-1.05304	0.292325	0.782126
ENSMUSG00000032890	918.718	-0.239011	0.191672	-1.24698	0.212406	0.782126
ENSMUSG00000032892	131.52	0.265639	0.183623	1.44665	0.147994	0.782126
ENSMUSG00000032897	751.621	0.105402	0.127087	0.829367	0.406897	0.787615
ENSMUSG00000032898	2251.67	0.122976	0.127162	0.967078	0.333505	0.782126
ENSMUSG00000032902	380.983	-0.0442733	0.137519	-0.321943	0.747496	0.90598
ENSMUSG00000032905	689.575	-0.286432	0.165975	-1.72576	0.0843911	0.782126
ENSMUSG00000032908	110.643	-0.268705	0.234726	-1.14476	0.252307	0.782126
ENSMUSG00000032911	348.257	0.0577935	0.158604	0.36439	0.715567	0.895246
ENSMUSG00000032913	263.707	-0.117104	0.184482	-0.634771	0.525578	0.812674
ENSMUSG00000032925	56.2438	-0.215392	0.240798	-0.894491	0.371059	0.782126
ENSMUSG00000032932	255.153	-0.307618	0.325467	-0.945159	0.344578	0.782126
ENSMUSG00000032936	10964.2	0.100901	0.147794	0.682713	0.494788	0.803992
ENSMUSG00000032939	264.068	0.153783	0.0880653	1.74624	0.0807689	0.782126
ENSMUSG00000032940	81.2315	-0.0776771	0.172129	-0.451271	0.651794	0.868276
ENSMUSG00000032942	36.421	-0.0452585	0.214815	-0.210686	0.833132	0.939622
ENSMUSG00000032946	84.8653	0.0411533	0.225404	0.182576	0.855131	0.94617
ENSMUSG00000032952	166.004	0.166094	0.10375	1.60092	0.109396	0.782126
ENSMUSG00000032959	7304.19	0.272201	0.209034	1.30218	0.192854	0.782126
ENSMUSG00000032965	599.49	-0.0827362	0.0772135	-1.07152	0.283934	0.782126
ENSMUSG00000032966	10748.8	0.0718868	0.105485	0.681485	0.495564	0.803992
ENSMUSG00000032968	232.465	0.0343612	0.210206	0.163464	0.870153	0.950743
ENSMUSG00000032977	668.038	0.0939572	0.140434	0.669049	0.503464	0.804398
ENSMUSG00000032985	26.348	-0.444691	0.309229	-1.43806	0.150417	0.782126
ENSMUSG00000032988	66.5425	0.0631988	1.43955	0.0439016	0.964983	0.986563
ENSMUSG00000032997	1700.31	0.212752	0.180873	1.17625	0.239494	0.782126
ENSMUSG00000032998	885.665	-0.205139	0.137335	-1.49371	0.135251	0.782126
ENSMUSG00000033004	3526.21	-0.24107	0.213597	-1.12862	0.259057	0.782126
ENSMUSG00000033006	1157.21	0.362256	0.171111	2.11707	0.0342535	0.774935
ENSMUSG00000033007	138.608	0.0066187	0.194015	0.0341144	0.972786	0.989302
ENSMUSG00000033009	1350.4	-0.225717	0.173873	-1.29817	0.19423	0.782126
ENSMUSG00000033014	485.538	-0.278849	0.280136	-0.995405	0.319539	0.782126
ENSMUSG00000033016	116.235	0.444786	0.177101	2.51148	0.0120228	0.464889
ENSMUSG00000033020	492.168	0.354033	0.256671	1.37933	0.167794	0.782126
ENSMUSG00000033021	495.302	0.158202	0.135579	1.16686	0.243268	0.782126
ENSMUSG00000033022	266.845	0.0299258	0.120075	0.249226	0.803186	0.928993
ENSMUSG00000033029	115.809	0.109297	0.264558	0.41313	0.679512	0.879756
ENSMUSG00000033031	13.8672	-0.0671843	0.584502	-0.114943	0.90849	0.966176
ENSMUSG00000033032	171.478	-0.123268	0.150722	-0.817849	0.413443	0.787615
ENSMUSG00000033033	64.5495	0.357521	0.167121	2.13929	0.0324122	0.763988
ENSMUSG00000033039	991.062	0.178906	0.114882	1.5573	0.119399	0.782126
ENSMUSG00000033047	1187.43	0.112422	0.0992223	1.13303	0.2572	0.782126
ENSMUSG00000033053	18.84	-0.465288	0.31603	-1.47229	0.140943	0.782126
ENSMUSG00000033054	171.893	-0.260027	0.420952	-0.617712	0.536765	0.816868
ENSMUSG00000033055	237.88	0.118914	0.190961	0.622713	0.533473	0.814766
ENSMUSG00000033059	4238.63	0.0963928	0.103272	0.933388	0.35062	0.782126
ENSMUSG00000033060	1268.14	0.0299919	0.104831	0.286098	0.774803	0.917708
ENSMUSG00000033061	738.93	0.135945	0.172192	0.789497	0.429822	0.788491
ENSMUSG00000033063	58.3716	-0.513488	0.393698	-1.30427	0.192142	0.782126
ENSMUSG00000033065	5756.12	0.0502817	0.119115	0.422129	0.672931	0.876735
ENSMUSG00000033066	6677.39	-0.198148	0.115703	-1.71255	0.0867948	0.782126
ENSMUSG00000033068	1122.74	0.0958743	0.143916	0.666181	0.505295	0.805149
ENSMUSG00000033075	196.073	-0.0048044	0.105182	-0.0456771	0.963568	0.986037
ENSMUSG00000033082	16.3762	-0.221403	0.421742	-0.524973	0.599602	0.845057
ENSMUSG00000033083	72.6323	-0.240043	0.228812	-1.04908	0.294139	0.782126
ENSMUSG00000033088	185.355	0.130919	0.214152	0.611337	0.540977	0.817717
ENSMUSG00000033096	681.4	0.00077978	0.0935544	0.00833505	0.99335	0.997112
ENSMUSG00000033099	390.835	0.0901478	0.20088	0.448764	0.653602	0.868669
ENSMUSG00000033102	82.2584	-0.23126	0.295323	-0.783075	0.433583	0.789262
ENSMUSG00000033105	401.698	0.0727687	0.123573	0.588873	0.555946	0.825773
ENSMUSG00000033106	228.447	0.0616519	0.102721	0.600191	0.548379	0.821395
ENSMUSG00000033111	202.454	-0.316235	0.391245	-0.808279	0.41893	0.788491
ENSMUSG00000033124	2351.73	0.0595282	0.137746	0.43216	0.665625	0.872943
ENSMUSG00000033126	73.4585	0.213982	0.149236	1.43385	0.151615	0.782126
ENSMUSG00000033128	1277.57	0.147615	0.162943	0.905929	0.364973	0.782126
ENSMUSG00000033147	104.179	-0.151719	0.146567	-1.03515	0.300598	0.782126
ENSMUSG00000033149	67.5725	-0.438281	0.364998	-1.20078	0.229838	0.782126
ENSMUSG00000033152	2099.31	0.1671	0.195528	0.854609	0.392768	0.784555
ENSMUSG00000033157	158.19	-0.154561	0.172085	-0.898168	0.369096	0.782126
ENSMUSG00000033159	442.971	0.221549	0.138007	1.60535	0.108418	0.782126
ENSMUSG00000033161	9416.16	0.0508757	0.112595	0.451846	0.65138	0.868088
ENSMUSG00000033166	119.204	-0.198291	0.300809	-0.659191	0.509773	0.806544
ENSMUSG00000033170	134.67	0.0464707	0.135983	0.341738	0.732548	0.900431
ENSMUSG00000033174	2873.99	0.0593106	0.113657	0.521839	0.601783	0.845859
ENSMUSG00000033177	11.3517	0.174915	0.349369	0.500661	0.61661	0.852762
ENSMUSG00000033184	424.931	-0.332038	0.348691	-0.952242	0.340974	0.782126
ENSMUSG00000033186	646.018	-0.0781434	0.132083	-0.591623	0.554103	0.82423
ENSMUSG00000033191	118.337	0.0717486	0.249484	0.287588	0.773662	0.917482
ENSMUSG00000033192	175.706	0.404848	0.132629	3.05249	0.0022695	0.137651
ENSMUSG00000033207	25.4541	1.6772	0.331576	5.05826	4.23096e-07	7.55441e-05
ENSMUSG00000033208	2040.45	0.241688	0.123505	1.95692	0.0503572	0.782126
ENSMUSG00000033209	246.839	0.00139396	0.165539	0.00842077	0.993281	0.997112
ENSMUSG00000033214	1074.27	-0.108201	0.128619	-0.841251	0.400207	0.78476
ENSMUSG00000033216	405.992	0.173415	0.186535	0.929667	0.352544	0.782126
ENSMUSG00000033220	83.6607	0.967777	0.208588	4.63966	3.4899e-06	0.000508789
ENSMUSG00000033222	29.4335	0.327085	0.263637	1.24066	0.21473	0.782126
ENSMUSG00000033227	26.798	-0.570411	0.696848	-0.818559	0.413038	0.787615
ENSMUSG00000033228	673.45	-0.0217688	0.170923	-0.127361	0.898655	0.962274
ENSMUSG00000033233	137.041	0.0440688	0.120973	0.364286	0.715644	0.895246
ENSMUSG00000033237	360.826	-0.253418	0.234819	-1.0792	0.280496	0.782126
ENSMUSG00000033249	203.975	0.169027	0.208829	0.809405	0.418282	0.788491
ENSMUSG00000033253	443.404	-0.0342647	0.125241	-0.27359	0.7844	0.921755
ENSMUSG00000033256	604.999	0.123474	0.20221	0.610622	0.54145	0.818043
ENSMUSG00000033257	210.637	-0.114021	0.240221	-0.47465	0.635036	0.862141
ENSMUSG00000033272	650.69	0.0869012	0.115909	0.749739	0.453412	0.792212
ENSMUSG00000033276	56.5223	-0.00900466	0.211165	-0.0426427	0.965986	0.986706
ENSMUSG00000033278	409.754	-0.205591	0.173545	-1.18465	0.236155	0.782126
ENSMUSG00000033282	164.18	-0.433399	0.381533	-1.13594	0.255981	0.782126
ENSMUSG00000033285	197.734	0.0857338	0.144854	0.591863	0.553942	0.824145
ENSMUSG00000033287	2256.06	0.163197	0.161571	1.01006	0.312466	0.782126
ENSMUSG00000033294	328.583	0.203728	0.120849	1.6858	0.0918345	0.782126
ENSMUSG00000033295	837.642	0.0437373	0.162434	0.269263	0.787728	0.923449
ENSMUSG00000033306	84.0259	-0.391841	0.309206	-1.26725	0.205065	0.782126
ENSMUSG00000033307	1916.62	0.2885	0.23943	1.20495	0.228224	0.782126
ENSMUSG00000033308	93.3636	-0.136632	0.217561	-0.628019	0.529992	0.813464
ENSMUSG00000033313	13.8803	0.222492	0.330881	0.672424	0.501314	0.803992
ENSMUSG00000033316	1831.33	0.0269423	0.195777	0.137618	0.890543	0.959757
ENSMUSG00000033318	40.4448	0.163124	0.316378	0.515598	0.606135	0.848404
ENSMUSG00000033319	157.509	-0.36027	0.440697	-0.817501	0.413642	0.787615
ENSMUSG00000033323	293.98	0.166151	0.153672	1.0812	0.279606	0.782126
ENSMUSG00000033326	845.7	0.0284639	0.105421	0.270003	0.787158	0.923362
ENSMUSG00000033327	278.539	-0.0611384	0.163618	-0.373666	0.708652	0.891627
ENSMUSG00000033335	1029.8	0.231977	0.130304	1.78028	0.0750301	0.782126
ENSMUSG00000033342	357.409	-0.317292	0.170031	-1.86608	0.0620296	0.782126
ENSMUSG00000033350	2384.24	0.114372	0.107199	1.06691	0.286012	0.782126
ENSMUSG00000033352	2706.44	-0.18839	0.183397	-1.02723	0.304313	0.782126
ENSMUSG00000033355	42.9381	0.459689	0.300909	1.52767	0.126595	0.782126
ENSMUSG00000033356	38.1333	0.0599623	0.21173	0.283202	0.777022	0.918929
ENSMUSG00000033361	321.313	-0.378398	0.179541	-2.10758	0.035067	0.774935
ENSMUSG00000033364	203.156	-0.201385	0.275711	-0.730421	0.465133	0.796887
ENSMUSG00000033365	1445.07	0.103628	0.118413	0.875138	0.381499	0.783379
ENSMUSG00000033373	503.963	0.172094	0.139783	1.23116	0.218265	0.782126
ENSMUSG00000033377	366.715	-0.085703	0.0905113	-0.946877	0.343702	0.782126
ENSMUSG00000033379	2942.79	0.253526	0.167893	1.51004	0.131033	0.782126
ENSMUSG00000033382	428.978	-0.285496	0.349101	-0.817805	0.413469	0.787615
ENSMUSG00000033383	9.83377	-0.309123	0.523709	-0.590258	0.555017	0.824939
ENSMUSG00000033386	39.7018	0.221447	0.321589	0.688603	0.491073	0.80312
ENSMUSG00000033389	2107.93	0.00913957	0.124058	0.073672	0.941271	0.978015
ENSMUSG00000033392	2003.46	-0.279275	0.243897	-1.14505	0.252188	0.782126
ENSMUSG00000033396	258.968	-0.0734095	0.121146	-0.605958	0.544542	0.820087
ENSMUSG00000033400	398.436	-0.193748	0.184004	-1.05295	0.292363	0.782126
ENSMUSG00000033405	60.9846	-0.0169884	0.210165	-0.0808334	0.935574	0.975667
ENSMUSG00000033411	111.941	-0.544656	0.367475	-1.48216	0.138298	0.782126
ENSMUSG00000033416	175.635	0.24829	0.132799	1.86967	0.0615299	0.782126
ENSMUSG00000033417	519.204	-0.314794	0.283506	-1.11036	0.266844	0.782126
ENSMUSG00000033419	3863.36	-0.144354	0.176479	-0.817969	0.413375	0.787615
ENSMUSG00000033420	207.791	-0.0653255	0.235067	-0.277901	0.781088	0.920505
ENSMUSG00000033423	2485.88	0.250934	0.197747	1.26897	0.204453	0.782126
ENSMUSG00000033427	10.0458	-0.526137	0.542676	-0.969524	0.332284	0.782126
ENSMUSG00000033429	360.441	0.0966197	0.199892	0.48336	0.62884	0.858894
ENSMUSG00000033430	783.642	-0.0313468	0.0722752	-0.433714	0.664496	0.872717
ENSMUSG00000033434	349.81	0.353712	0.217037	1.62973	0.103158	0.782126
ENSMUSG00000033436	1352.1	-0.112408	0.123836	-0.90772	0.364026	0.782126
ENSMUSG00000033439	59.9792	-0.100276	0.282114	-0.355444	0.722257	0.898042
ENSMUSG00000033444	657.644	-0.11231	0.0913566	-1.22936	0.218938	0.782126
ENSMUSG00000033446	27.4093	-0.0508984	0.525376	-0.0968798	0.922822	0.971462
ENSMUSG00000033450	18.4217	0.489847	0.451058	1.086	0.277481	0.782126
ENSMUSG00000033453	70.7122	-0.0589221	0.177008	-0.332878	0.739227	0.903063
ENSMUSG00000033454	158.462	-0.338366	0.31001	-1.09147	0.275066	0.782126
ENSMUSG00000033458	85.1486	0.137849	0.204505	0.674065	0.50027	0.803992
ENSMUSG00000033460	599.131	-0.109018	0.136403	-0.799233	0.424155	0.788491
ENSMUSG00000033467	195.389	0.438976	0.223022	1.96831	0.0490325	0.782126
ENSMUSG00000033475	2076.1	0.266234	0.231323	1.15092	0.249765	0.782126
ENSMUSG00000033478	358.39	-0.0941773	0.108527	-0.86778	0.385515	0.783997
ENSMUSG00000033486	34.7171	-0.272636	0.302563	-0.901088	0.367541	0.782126
ENSMUSG00000033487	402.684	-0.310326	0.341706	-0.908167	0.36379	0.782126
ENSMUSG00000033488	210.073	0.367943	0.167216	2.2004	0.0277783	0.715439
ENSMUSG00000033491	93.0946	-0.114822	0.192679	-0.595924	0.551226	0.822929
ENSMUSG00000033498	30.5254	0.0192979	0.284399	0.0678551	0.945901	0.981045
ENSMUSG00000033499	804	-0.154855	0.132641	-1.16748	0.243018	0.782126
ENSMUSG00000033502	38.8023	0.0326571	0.252389	0.129392	0.897048	0.96172
ENSMUSG00000033508	11.4595	-0.0802692	0.406591	-0.19742	0.843499	0.943093
ENSMUSG00000033510	627.605	0.0691919	0.146141	0.473459	0.635886	0.862261
ENSMUSG00000033526	1313.93	-0.0900857	0.082837	-1.08751	0.276813	0.782126
ENSMUSG00000033530	1982.27	-0.00233988	0.101211	-0.0231188	0.981555	0.993117
ENSMUSG00000033540	184.183	0.0809829	0.104741	0.77317	0.439422	0.79063
ENSMUSG00000033542	55.4008	-0.0782497	0.344819	-0.22693	0.820478	0.934145
ENSMUSG00000033543	125.106	-0.291667	0.330533	-0.882415	0.377552	0.78242
ENSMUSG00000033544	17.2552	0.252036	0.282078	0.893499	0.37159	0.782126
ENSMUSG00000033545	1436.77	-0.0251801	0.0653628	-0.385235	0.700063	0.888373
ENSMUSG00000033554	124.942	0.0776225	0.119634	0.648834	0.516446	0.80872
ENSMUSG00000033557	1215.48	-0.180072	0.117618	-1.53099	0.125771	0.782126
ENSMUSG00000033565	2542.71	-0.136419	0.095927	-1.42212	0.154993	0.782126
ENSMUSG00000033569	1223.85	-0.142193	0.205939	-0.690462	0.489904	0.802578
ENSMUSG00000033577	1106.92	-0.130746	0.191254	-0.683624	0.494213	0.803992
ENSMUSG00000033578	669.898	-0.124048	0.159188	-0.779253	0.435831	0.789378
ENSMUSG00000033579	784.371	0.245335	0.158283	1.54997	0.121148	0.782126
ENSMUSG00000033585	3265.62	0.118798	0.144381	0.822808	0.410617	0.787615
ENSMUSG00000033589	46.9337	0.348254	0.201743	1.72623	0.0843059	0.782126
ENSMUSG00000033590	24.9789	-0.127846	0.620984	-0.205877	0.836887	0.940347
ENSMUSG00000033594	924.698	0.229479	0.170686	1.34445	0.178804	0.782126
ENSMUSG00000033595	1913.68	0.300156	0.129941	2.30994	0.0208916	0.631701
ENSMUSG00000033596	363.423	-0.174154	0.219541	-0.793263	0.427625	0.788491
ENSMUSG00000033597	2644.32	-0.102108	0.1461	-0.69889	0.484621	0.801612
ENSMUSG00000033610	115.585	-0.330055	0.249723	-1.32169	0.186273	0.782126
ENSMUSG00000033615	10641.8	0.0297126	0.132726	0.223864	0.822863	0.935286
ENSMUSG00000033618	355.618	-0.231106	0.160656	-1.43851	0.150288	0.782126
ENSMUSG00000033623	587.45	-0.303114	0.142972	-2.1201	0.0339977	0.774935
ENSMUSG00000033624	175.881	-0.449662	0.305272	-1.47299	0.140754	0.782126
ENSMUSG00000033628	585.095	-0.139724	0.115521	-1.2095	0.226469	0.782126
ENSMUSG00000033629	1655.83	-0.0951794	0.105555	-0.901702	0.367215	0.782126
ENSMUSG00000033632	140.478	-0.0683484	0.1567	-0.436173	0.662711	0.871985
ENSMUSG00000033633	50.1862	0.287246	0.306334	0.93769	0.348404	0.782126
ENSMUSG00000033653	718.369	-0.0238471	0.0711608	-0.335115	0.737538	0.902438
ENSMUSG00000033658	320.457	-0.172224	0.130591	-1.3188	0.187236	0.782126
ENSMUSG00000033669	119.573	0.0140681	0.124134	0.11333	0.909769	0.96658
ENSMUSG00000033671	499.581	-0.26906	0.293784	-0.915843	0.359749	0.782126
ENSMUSG00000033676	2935.36	-0.402888	0.349321	-1.15335	0.248768	0.782126
ENSMUSG00000033684	393.867	0.234453	0.142237	1.64832	0.0992861	0.782126
ENSMUSG00000033685	774.489	0.658001	0.373788	1.76036	0.0783473	0.782126
ENSMUSG00000033697	1919.52	0.0377997	0.12501	0.302373	0.762368	0.911983
ENSMUSG00000033701	654.534	-0.0373987	0.0865094	-0.432308	0.665517	0.872943
ENSMUSG00000033703	258.683	0.155277	0.128772	1.20583	0.227885	0.782126
ENSMUSG00000033705	192.265	0.0808851	0.207498	0.389812	0.696676	0.88773
ENSMUSG00000033706	809.172	0.0778809	0.122979	0.633286	0.526547	0.813208
ENSMUSG00000033707	385.468	0.160035	0.176652	0.905933	0.364971	0.782126
ENSMUSG00000033712	1638.86	0.0485068	0.0927069	0.523228	0.600816	0.845261
ENSMUSG00000033713	400.149	-0.136455	0.170684	-0.799462	0.424023	0.788491
ENSMUSG00000033717	225.907	0.0142228	0.146092	0.0973547	0.922445	0.971462
ENSMUSG00000033720	1972.59	-0.0421455	0.0907814	-0.464252	0.642467	0.864761
ENSMUSG00000033721	77.0304	-0.0902919	0.333409	-0.270814	0.786534	0.92298
ENSMUSG00000033722	129.443	0.30122	0.219678	1.37119	0.170316	0.782126
ENSMUSG00000033726	194.729	0.169835	0.220096	0.771641	0.440327	0.790652
ENSMUSG00000033728	275.253	0.25353	0.13141	1.92931	0.0536925	0.782126
ENSMUSG00000033730	1248.45	-0.302276	0.188962	-1.59966	0.109673	0.782126
ENSMUSG00000033732	1362.15	-0.0517825	0.0779716	-0.66412	0.506614	0.805591
ENSMUSG00000033735	526.727	0.154995	0.201143	0.770573	0.44096	0.790652
ENSMUSG00000033739	175.271	0.0723131	0.141365	0.511533	0.608978	0.848946
ENSMUSG00000033740	328.437	-0.253509	0.313343	-0.809046	0.418489	0.788491
ENSMUSG00000033751	625.14	0.224052	0.241105	0.929269	0.352749	0.782126
ENSMUSG00000033760	186.523	-0.0871298	0.122455	-0.711526	0.476759	0.799782
ENSMUSG00000033762	32.1704	0.0547493	0.290472	0.188484	0.850497	0.944859
ENSMUSG00000033763	4391.32	0.0261304	0.142279	0.183657	0.854283	0.945791
ENSMUSG00000033767	237.803	-0.0175841	0.112243	-0.156661	0.875512	0.952276
ENSMUSG00000033768	2570.13	0.0361857	0.165208	0.219031	0.826626	0.936488
ENSMUSG00000033769	1670.34	-0.148268	0.0989942	-1.49775	0.134199	0.782126
ENSMUSG00000033773	203.265	-0.168809	0.106816	-1.58037	0.114023	0.782126
ENSMUSG00000033774	25.0506	0.157836	0.320726	0.49212	0.622634	0.855457
ENSMUSG00000033777	28.8356	0.535189	0.342947	1.56056	0.118629	0.782126
ENSMUSG00000033781	650.709	-0.0883985	0.0627854	-1.40795	0.159147	0.782126
ENSMUSG00000033788	35.0211	0.0614035	0.270916	0.226651	0.820695	0.934217
ENSMUSG00000033790	180.106	-0.211807	0.249734	-0.848132	0.396365	0.784555
ENSMUSG00000033792	33.9873	-0.482584	0.452946	-1.06543	0.28668	0.782126
ENSMUSG00000033793	1300.3	-0.213738	0.166307	-1.2852	0.198722	0.782126
ENSMUSG00000033799	166.192	-0.291901	0.490264	-0.595395	0.551579	0.82293
ENSMUSG00000033805	416.766	-0.196556	0.175044	-1.12289	0.261484	0.782126
ENSMUSG00000033808	341.818	-0.0824112	0.170544	-0.483225	0.628936	0.858923
ENSMUSG00000033809	196.005	0.133672	0.152227	0.878112	0.379883	0.783379
ENSMUSG00000033813	616.527	-0.192614	0.226632	-0.849899	0.395381	0.784555
ENSMUSG00000033819	999.411	0.131902	0.172273	0.765656	0.443881	0.791064
ENSMUSG00000033826	10.7062	-0.108113	0.353498	-0.305838	0.759728	0.910882
ENSMUSG00000033845	380.012	-0.0499423	0.11436	-0.43671	0.662322	0.871881
ENSMUSG00000033849	346.851	-0.464457	0.460453	-1.0087	0.31312	0.782126
ENSMUSG00000033852	34.9721	0.0187838	0.587795	0.0319563	0.974507	0.989898
ENSMUSG00000033854	109.053	-0.119217	0.188268	-0.633232	0.526582	0.813208
ENSMUSG00000033855	60.737	-0.0376138	0.303014	-0.124132	0.90121	0.96286
ENSMUSG00000033857	144.816	0.234462	0.161819	1.44892	0.147359	0.782126
ENSMUSG00000033862	910.999	0.244855	0.177893	1.37642	0.168692	0.782126
ENSMUSG00000033863	1332.99	-0.248943	0.189687	-1.31239	0.18939	0.782126
ENSMUSG00000033871	63.6102	-0.172919	0.343433	-0.503503	0.614611	0.851425
ENSMUSG00000033880	837.431	1.21317	0.303056	4.00313	6.25092e-05	0.00675737
ENSMUSG00000033883	246.13	-0.381982	0.302392	-1.2632	0.206517	0.782126
ENSMUSG00000033885	448.783	-0.135638	0.0757139	-1.79146	0.07322	0.782126
ENSMUSG00000033900	911.924	-0.380375	0.314883	-1.20799	0.227051	0.782126
ENSMUSG00000033902	816.858	-0.0669024	0.0870485	-0.768564	0.442152	0.79102
ENSMUSG00000033904	662.117	-0.134127	0.224319	-0.597929	0.549887	0.822657
ENSMUSG00000033906	64.1649	-0.843761	0.489797	-1.72267	0.0849474	0.782126
ENSMUSG00000033909	450.934	-0.0533401	0.115252	-0.462812	0.643499	0.864789
ENSMUSG00000033910	318.698	-0.50923	0.317258	-1.6051	0.108473	0.782126
ENSMUSG00000033916	1465.3	0.153662	0.189676	0.81013	0.417865	0.788491
ENSMUSG00000033917	2273.47	0.0866564	0.103639	0.836135	0.403079	0.786733
ENSMUSG00000033918	266.3	0.16616	0.133303	1.24648	0.212587	0.782126
ENSMUSG00000033931	177.092	-0.197754	0.179148	-1.10386	0.269656	0.782126
ENSMUSG00000033933	445.773	-0.0328487	0.100674	-0.326289	0.744206	0.904775
ENSMUSG00000033938	1168.86	0.231544	0.258233	0.896646	0.369908	0.782126
ENSMUSG00000033940	1814.88	0.128916	0.125187	1.02979	0.303111	0.782126
ENSMUSG00000033943	498.127	-0.335287	0.408948	-0.819876	0.412287	0.787615
ENSMUSG00000033948	305.985	-0.0834174	0.15968	-0.522403	0.60139	0.845724
ENSMUSG00000033949	66.6524	0.0823321	0.232127	0.354686	0.722825	0.898288
ENSMUSG00000033953	5152.89	-0.460117	0.352622	-1.30485	0.191946	0.782126
ENSMUSG00000033955	2017.2	0.0758472	0.139385	0.544156	0.586334	0.83909
ENSMUSG00000033960	814.244	-0.521558	0.239543	-2.17731	0.0294576	0.726521
ENSMUSG00000033961	130.645	-0.0315253	0.128487	-0.245358	0.80618	0.930188
ENSMUSG00000033964	108.751	-0.498149	0.546027	-0.912315	0.361603	0.782126
ENSMUSG00000033965	1079.54	-0.0388389	0.16012	-0.242562	0.808345	0.930962
ENSMUSG00000033966	234.177	-0.344262	0.169563	-2.03029	0.0423274	0.782126
ENSMUSG00000033967	9.6902	-0.320638	0.345417	-0.928264	0.353271	0.782126
ENSMUSG00000033970	67.1505	0.118609	0.163814	0.724046	0.469037	0.798671
ENSMUSG00000033972	45.4874	-0.530724	0.513971	-1.0326	0.301793	0.782126
ENSMUSG00000033981	3419.98	-0.352315	0.348725	-1.01029	0.312355	0.782126
ENSMUSG00000033983	217.238	0.0687161	0.111355	0.61709	0.537175	0.817023
ENSMUSG00000033985	72.9781	-0.0127721	0.161447	-0.07911	0.936945	0.976534
ENSMUSG00000033991	169.612	-0.101879	0.232353	-0.438467	0.661048	0.87111
ENSMUSG00000033998	1152.62	0.03732	0.107936	0.34576	0.729523	0.899846
ENSMUSG00000034000	122.298	0.0396561	0.137343	0.288738	0.772782	0.917482
ENSMUSG00000034006	289.211	0.149458	0.180139	0.829682	0.406718	0.787615
ENSMUSG00000034007	346.071	-0.214599	0.233164	-0.920379	0.357375	0.782126
ENSMUSG00000034009	105.619	-0.7465	0.450447	-1.65724	0.0974704	0.782126
ENSMUSG00000034021	950.835	-0.361431	0.323274	-1.11803	0.263552	0.782126
ENSMUSG00000034022	720.191	0.102841	0.0975581	1.05415	0.291815	0.782126
ENSMUSG00000034023	46.0429	0.0104837	0.247716	0.0423213	0.966243	0.986706
ENSMUSG00000034024	2373.98	0.0155344	0.0720184	0.215701	0.829221	0.937435
ENSMUSG00000034032	275.347	0.0634479	0.105585	0.600919	0.547894	0.821383
ENSMUSG00000034035	22.5464	0.17572	0.303113	0.579719	0.562104	0.828531
ENSMUSG00000034037	82.1897	0.0152412	0.215799	0.0706267	0.943695	0.979823
ENSMUSG00000034040	2419.7	0.0909212	0.129288	0.703247	0.481902	0.801038
ENSMUSG00000034041	46.0996	0.601829	0.227573	2.64455	0.00817986	0.367193
ENSMUSG00000034042	438.653	-0.0355805	0.0730961	-0.486764	0.626425	0.857146
ENSMUSG00000034055	298.354	-0.181685	0.1445	-1.25734	0.208632	0.782126
ENSMUSG00000034059	1022.94	0.101604	0.130408	0.779124	0.435907	0.789378
ENSMUSG00000034064	520.946	-0.173847	0.152841	-1.13744	0.255355	0.782126
ENSMUSG00000034066	102.696	-0.0928864	0.148417	-0.625846	0.531416	0.813871
ENSMUSG00000034071	44.0092	-0.225882	0.357885	-0.631159	0.527937	0.813464
ENSMUSG00000034075	721.822	-0.140195	0.104793	-1.33783	0.180952	0.782126
ENSMUSG00000034083	279.908	-0.0690333	0.131844	-0.5236	0.600557	0.845214
ENSMUSG00000034088	3079.16	-0.0591945	0.0975966	-0.606522	0.544168	0.819969
ENSMUSG00000034098	154.378	-0.263491	0.366653	-0.718639	0.472363	0.799225
ENSMUSG00000034101	683.427	-0.0186048	0.164355	-0.113199	0.909873	0.96658
ENSMUSG00000034105	184.13	0.0448117	0.118295	0.378813	0.704827	0.890051
ENSMUSG00000034108	305.171	0.215021	0.222376	0.966926	0.333581	0.782126
ENSMUSG00000034109	307.601	-0.115992	0.167205	-0.693712	0.487863	0.802143
ENSMUSG00000034110	172.979	-0.0430249	0.130614	-0.329406	0.741849	0.903955
ENSMUSG00000034111	388.284	-0.317814	0.281408	-1.12937	0.258741	0.782126
ENSMUSG00000034112	27.4671	0.2146	0.334282	0.641972	0.520891	0.810903
ENSMUSG00000034116	78.6639	0.930667	0.178936	5.20113	1.98078e-07	3.79235e-05
ENSMUSG00000034118	626.878	-0.0171902	0.0877245	-0.195957	0.844644	0.943093
ENSMUSG00000034120	1181.17	0.0288966	0.156841	0.184242	0.853824	0.945791
ENSMUSG00000034121	58.4983	0.413037	0.177509	2.32685	0.0199733	0.619663
ENSMUSG00000034126	264.979	-0.00677752	0.0802187	-0.0844879	0.932668	0.974747
ENSMUSG00000034135	2700.68	-0.0278543	0.107859	-0.258248	0.796216	0.926063
ENSMUSG00000034145	557.105	-0.0629345	0.132936	-0.47342	0.635914	0.862261
ENSMUSG00000034152	1432.66	-0.235027	0.13279	-1.76991	0.0767428	0.782126
ENSMUSG00000034154	317.951	-0.0584365	0.102398	-0.570682	0.568215	0.831272
ENSMUSG00000034156	2104.97	0.0252113	0.125989	0.200107	0.841397	0.942139
ENSMUSG00000034157	967.666	-0.110066	0.0651608	-1.68914	0.0911925	0.782126
ENSMUSG00000034158	639.568	-0.184793	0.273588	-0.675441	0.499396	0.803992
ENSMUSG00000034160	1724.64	-0.330926	0.422008	-0.78417	0.432941	0.789192
ENSMUSG00000034161	12.8596	0.130388	0.541649	0.240725	0.809768	0.930987
ENSMUSG00000034163	306.098	-0.407849	0.465365	-0.876406	0.380809	0.783379
ENSMUSG00000034164	48.3554	0.493418	0.29348	1.68127	0.0927113	0.782126
ENSMUSG00000034165	613.241	0.107303	0.233721	0.459107	0.646158	0.865863
ENSMUSG00000034168	910.03	0.0865959	0.17157	0.504727	0.613751	0.851139
ENSMUSG00000034171	2313.94	0.132034	0.140701	0.938401	0.348038	0.782126
ENSMUSG00000034173	129.415	0.196646	0.344821	0.570285	0.568484	0.831272
ENSMUSG00000034175	195.002	0.183764	0.16309	1.12677	0.25984	0.782126
ENSMUSG00000034177	55.5463	0.0165975	0.192626	0.0861642	0.931336	0.97434
ENSMUSG00000034187	15673.6	-0.104135	0.107334	-0.970193	0.33195	0.782126
ENSMUSG00000034189	627.593	0.0831429	0.0961561	0.864666	0.387222	0.784256
ENSMUSG00000034190	1179.06	0.0422462	0.0729287	0.57928	0.5624	0.828584
ENSMUSG00000034192	216.837	0.124339	0.150367	0.826901	0.408293	0.787615
ENSMUSG00000034194	371.423	0.14767	0.186587	0.79143	0.428693	0.788491
ENSMUSG00000034201	1124.62	0.176746	0.147264	1.20019	0.230064	0.782126
ENSMUSG00000034203	422.904	0.105343	0.121241	0.86887	0.384918	0.783624
ENSMUSG00000034205	22.402	0.675963	0.54414	1.24226	0.214141	0.782126
ENSMUSG00000034206	14.5536	-0.0881391	0.534575	-0.164877	0.869041	0.950574
ENSMUSG00000034209	615.083	0.0829112	0.157949	0.524924	0.599636	0.845057
ENSMUSG00000034210	481.172	-0.164171	0.208927	-0.785781	0.431996	0.789192
ENSMUSG00000034211	659.786	-0.0694167	0.0786497	-0.882605	0.377449	0.78242
ENSMUSG00000034216	1009.7	0.117911	0.161221	0.731361	0.464559	0.796887
ENSMUSG00000034218	133.048	-0.294999	0.382916	-0.770402	0.441061	0.790652
ENSMUSG00000034220	2266.33	0.23494	0.167628	1.40156	0.161048	0.782126
ENSMUSG00000034226	136.759	0.119423	0.210211	0.568111	0.56996	0.832537
ENSMUSG00000034227	359.411	0.646179	0.383788	1.68369	0.0922422	0.782126
ENSMUSG00000034235	1064.94	-0.0796606	0.097523	-0.816839	0.414021	0.787615
ENSMUSG00000034243	1579.33	-0.185319	0.142568	-1.29987	0.193646	0.782126
ENSMUSG00000034245	4292.71	0.0817317	0.149449	0.546887	0.584456	0.838079
ENSMUSG00000034247	573.837	0.0784719	0.130703	0.600384	0.54825	0.821383
ENSMUSG00000034248	275.821	-0.221867	0.179907	-1.23323	0.217489	0.782126
ENSMUSG00000034252	628.294	-0.394081	0.323944	-1.21651	0.223791	0.782126
ENSMUSG00000034254	2474.36	0.179668	0.153117	1.17341	0.240633	0.782126
ENSMUSG00000034255	293.115	0.309884	0.190752	1.62454	0.104261	0.782126
ENSMUSG00000034258	32.6678	-0.10541	0.416255	-0.253234	0.800087	0.928057
ENSMUSG00000034259	317.22	0.210929	0.206376	1.02206	0.306751	0.782126
ENSMUSG00000034263	281.779	0.0715271	0.104966	0.681432	0.495598	0.803992
ENSMUSG00000034265	694.396	-0.0593831	0.117125	-0.507006	0.61215	0.850025
ENSMUSG00000034269	1232.96	-0.121349	0.143859	-0.843528	0.398933	0.784555
ENSMUSG00000034271	532.807	0.107468	0.18316	0.586744	0.557376	0.826026
ENSMUSG00000034274	500.677	0.0224289	0.116774	0.192071	0.847686	0.943714
ENSMUSG00000034275	268.886	-0.279844	0.183722	-1.52319	0.127712	0.782126
ENSMUSG00000034278	146.208	0.143565	0.189714	0.756746	0.449202	0.791167
ENSMUSG00000034282	55.5362	-0.0843566	0.252555	-0.334013	0.73837	0.902767
ENSMUSG00000034285	980.473	0.039592	0.105323	0.375912	0.706982	0.891003
ENSMUSG00000034290	721.922	-0.0125885	0.0985711	-0.127709	0.898379	0.962084
ENSMUSG00000034292	228.454	-0.00184202	0.0865505	-0.0212826	0.98302	0.993808
ENSMUSG00000034295	206.758	-0.344208	0.298133	-1.15455	0.248276	0.782126
ENSMUSG00000034297	338.582	-0.385933	0.501233	-0.769969	0.441318	0.790652
ENSMUSG00000034300	828.378	-0.0521863	0.0944885	-0.552304	0.58074	0.837085
ENSMUSG00000034303	17.2328	-0.340723	0.33845	-1.00672	0.314071	0.782126
ENSMUSG00000034308	161.337	0.00990701	0.110646	0.0895379	0.928654	0.973731
ENSMUSG00000034310	280.114	-0.101682	0.124544	-0.816439	0.414249	0.787615
ENSMUSG00000034311	11.0416	0.287247	0.367652	0.781303	0.434624	0.789366
ENSMUSG00000034312	4284.61	-0.0789406	0.124374	-0.634703	0.525622	0.812674
ENSMUSG00000034317	58.7312	-0.407519	0.676102	-0.602747	0.546677	0.820971
ENSMUSG00000034320	112.04	-0.29064	0.231781	-1.25394	0.209863	0.782126
ENSMUSG00000034321	234.279	-0.00252423	0.123624	-0.0204186	0.983709	0.993811
ENSMUSG00000034324	70.2928	-0.275457	0.218322	-1.2617	0.207056	0.782126
ENSMUSG00000034327	99.4866	0.119866	0.249557	0.480318	0.631002	0.860379
ENSMUSG00000034329	20.488	0.204573	0.388883	0.526053	0.598851	0.845057
ENSMUSG00000034330	123.325	0.45889	0.143987	3.18702	0.00143745	0.0967902
ENSMUSG00000034333	132.29	-0.203187	0.242092	-0.839298	0.401302	0.785552
ENSMUSG00000034334	62.5786	-0.135088	0.144106	-0.937424	0.34854	0.782126
ENSMUSG00000034336	3783.99	-0.0244534	0.0881563	-0.277388	0.781483	0.920505
ENSMUSG00000034341	10140.3	0.165357	0.16294	1.01483	0.310185	0.782126
ENSMUSG00000034342	699.822	-0.277087	0.207207	-1.33725	0.181142	0.782126
ENSMUSG00000034343	532.681	-0.0291455	0.118646	-0.24565	0.805953	0.930116
ENSMUSG00000034345	732.923	-0.00428561	0.0952101	-0.0450122	0.964098	0.986316
ENSMUSG00000034349	46.6974	-0.485034	0.523464	-0.926584	0.354143	0.782126
ENSMUSG00000034353	1050.2	0.214437	0.199376	1.07554	0.282133	0.782126
ENSMUSG00000034354	1285.35	-0.00370914	0.0985971	-0.0376192	0.969991	0.988011
ENSMUSG00000034361	1138.02	0.251353	0.137453	1.82865	0.0674515	0.782126
ENSMUSG00000034371	146.195	0.341857	0.166564	2.0524	0.0401304	0.782126
ENSMUSG00000034377	1703.8	-0.169802	0.178246	-0.952628	0.340779	0.782126
ENSMUSG00000034379	77.3502	-0.0426847	0.1745	-0.244612	0.806757	0.930617
ENSMUSG00000034382	10.71	-0.0941996	0.383776	-0.245455	0.806104	0.930188
ENSMUSG00000034390	1822.54	-0.108705	0.270563	-0.401773	0.687851	0.883107
ENSMUSG00000034394	20.9093	0.601765	0.403761	1.4904	0.136119	0.782126
ENSMUSG00000034401	47.1027	-0.00657366	0.349825	-0.0187913	0.985008	0.994381
ENSMUSG00000034402	27.5677	-0.0352646	0.336429	-0.10482	0.916518	0.968689
ENSMUSG00000034403	3017.08	0.0391504	0.13395	0.292277	0.770075	0.915825
ENSMUSG00000034412	319.929	0.191743	0.168765	1.13616	0.25589	0.782126
ENSMUSG00000034413	696.859	-0.028494	0.120028	-0.237395	0.812351	0.930987
ENSMUSG00000034422	53.4613	0.27568	0.313716	0.878755	0.379534	0.783379
ENSMUSG00000034424	565.805	-0.0245664	0.118674	-0.207006	0.836005	0.940271
ENSMUSG00000034429	176.249	0.231968	0.191067	1.21407	0.224722	0.782126
ENSMUSG00000034430	308.217	0.115282	0.108395	1.06353	0.287541	0.782126
ENSMUSG00000034432	1089.22	0.070814	0.0840069	0.842955	0.399254	0.784555
ENSMUSG00000034437	18.2543	-0.536612	1.51115	-0.355101	0.722514	0.898042
ENSMUSG00000034442	105.806	0.0915906	0.196866	0.465243	0.641757	0.864251
ENSMUSG00000034445	64.054	0.249473	0.200789	1.24246	0.214067	0.782126
ENSMUSG00000034449	79.0204	-0.015731	0.247997	-0.0634319	0.949423	0.982372
ENSMUSG00000034453	212.366	-0.101869	0.107011	-0.951953	0.341121	0.782126
ENSMUSG00000034459	39.1071	0.325727	0.411513	0.791536	0.428631	0.788491
ENSMUSG00000034460	21.1293	-0.159582	0.276503	-0.577141	0.563844	0.82948
ENSMUSG00000034462	399.756	-0.0939153	0.195917	-0.479361	0.631682	0.860617
ENSMUSG00000034463	589.953	-0.171275	0.125107	-1.36903	0.17099	0.782126
ENSMUSG00000034467	39.4072	0.241029	0.525161	0.458963	0.646261	0.865863
ENSMUSG00000034471	384.143	-0.0430642	0.152481	-0.282423	0.777619	0.919133
ENSMUSG00000034472	1204.06	-0.0635628	0.172103	-0.36933	0.711882	0.892999
ENSMUSG00000034473	137.788	-0.00284241	0.212347	-0.0133857	0.98932	0.995755
ENSMUSG00000034480	199.468	-0.380802	0.407934	-0.933489	0.350568	0.782126
ENSMUSG00000034484	711.684	-0.174795	0.199553	-0.875935	0.381066	0.783379
ENSMUSG00000034485	180.528	0.00809084	0.277226	0.029185	0.976717	0.991125
ENSMUSG00000034487	74.6034	0.0385839	0.19887	0.194015	0.846164	0.943285
ENSMUSG00000034488	636.436	-0.428827	0.352662	-1.21597	0.223995	0.782126
ENSMUSG00000034501	337.261	-0.145862	0.168217	-0.867105	0.385885	0.783997
ENSMUSG00000034509	101.267	0.355828	0.208429	1.70719	0.0877867	0.782126
ENSMUSG00000034518	197.097	-0.0980865	0.112197	-0.874234	0.381991	0.783379
ENSMUSG00000034520	33.2556	-0.216481	0.211899	-1.02162	0.30696	0.782126
ENSMUSG00000034522	160.25	-0.0294164	0.141314	-0.208163	0.835102	0.939931
ENSMUSG00000034525	1157.18	-0.0920365	0.135066	-0.68142	0.495606	0.803992
ENSMUSG00000034532	155.892	0.0606453	0.128467	0.472068	0.636878	0.8626
ENSMUSG00000034538	43.8912	-0.243184	0.285111	-0.852948	0.393688	0.784555
ENSMUSG00000034543	606.099	0.0193341	0.0822138	0.235169	0.814078	0.931528
ENSMUSG00000034544	430.041	-0.126865	0.0949288	-1.33643	0.18141	0.782126
ENSMUSG00000034551	38.4159	-0.271513	0.576402	-0.471047	0.637607	0.862609
ENSMUSG00000034557	883.534	-0.297823	0.171464	-1.73694	0.0823982	0.782126
ENSMUSG00000034560	225.393	-0.420715	0.470531	-0.894128	0.371253	0.782126
ENSMUSG00000034563	1660.09	-0.0827409	0.0871866	-0.94901	0.342616	0.782126
ENSMUSG00000034566	3673.09	0.12587	0.226429	0.55589	0.578286	0.835869
ENSMUSG00000034570	1160.13	0.0999427	0.141063	0.708498	0.478636	0.799807
ENSMUSG00000034573	216.734	-0.243159	0.142142	-1.71067	0.0871417	0.782126
ENSMUSG00000034574	712.436	-0.145638	0.184414	-0.789732	0.429684	0.788491
ENSMUSG00000034575	629.437	0.0258958	0.0868931	0.298019	0.765688	0.913791
ENSMUSG00000034579	29.6603	-0.284657	0.221308	-1.28625	0.198357	0.782126
ENSMUSG00000034584	35.6824	-0.136344	0.385484	-0.353695	0.723567	0.89852
ENSMUSG00000034586	1803.13	0.104484	0.122436	0.853372	0.393453	0.784555
ENSMUSG00000034587	99.0462	0.115994	0.151086	0.767738	0.442643	0.791064
ENSMUSG00000034591	221.373	-0.145989	0.137417	-1.06238	0.288061	0.782126
ENSMUSG00000034593	3326.53	-0.294988	0.255605	-1.15408	0.248469	0.782126
ENSMUSG00000034595	179.46	0.470823	0.166547	2.82696	0.00469923	0.241668
ENSMUSG00000034601	92.472	-0.317131	0.212752	-1.49061	0.136063	0.782126
ENSMUSG00000034602	847.14	-0.238584	0.133925	-1.78148	0.0748342	0.782126
ENSMUSG00000034610	290.613	-0.0935554	0.250695	-0.373184	0.709012	0.891706
ENSMUSG00000034612	1213.55	-0.0831221	0.102766	-0.808845	0.418604	0.788491
ENSMUSG00000034613	891.351	-0.124762	0.15048	-0.829093	0.407052	0.787615
ENSMUSG00000034614	590.145	0.0368622	0.12977	0.284059	0.776365	0.918566
ENSMUSG00000034616	278.396	0.316703	0.219453	1.44314	0.14898	0.782126
ENSMUSG00000034617	205.289	0.0631122	0.1156	0.545953	0.585098	0.838543
ENSMUSG00000034620	297.532	-0.174574	0.17393	-1.0037	0.315522	0.782126
ENSMUSG00000034621	968.551	-0.0412437	0.12096	-0.340969	0.733127	0.900499
ENSMUSG00000034636	1832.51	-0.34657	0.251562	-1.37767	0.168304	0.782126
ENSMUSG00000034639	78.2658	-0.262944	0.162307	-1.62003	0.105225	0.782126
ENSMUSG00000034640	91.9795	-0.3192	0.510404	-0.625387	0.531717	0.813921
ENSMUSG00000034647	523.118	-0.423465	0.374852	-1.12969	0.258609	0.782126
ENSMUSG00000034648	1112.67	-0.232002	0.200447	-1.15742	0.2471	0.782126
ENSMUSG00000034652	28.5061	0.569483	0.239096	2.38181	0.0172276	0.578782
ENSMUSG00000034653	183.964	-0.442577	0.372541	-1.18799	0.234835	0.782126
ENSMUSG00000034656	1980.86	-0.0750278	0.130749	-0.573829	0.566083	0.83051
ENSMUSG00000034659	671.107	0.19086	0.179232	1.06488	0.28693	0.782126
ENSMUSG00000034663	158.435	0.0856937	0.174464	0.491183	0.623297	0.855486
ENSMUSG00000034664	24.8774	0.564549	0.280756	2.01082	0.0443446	0.782126
ENSMUSG00000034667	1047.61	-0.103209	0.104891	-0.983962	0.325134	0.782126
ENSMUSG00000034673	834.275	0.170352	0.131614	1.29433	0.195552	0.782126
ENSMUSG00000034674	433.994	-0.0312568	0.0817316	-0.382433	0.70214	0.889628
ENSMUSG00000034675	5194.65	0.0289388	0.136432	0.212111	0.83202	0.938858
ENSMUSG00000034681	2366.44	0.0157303	0.0839072	0.187473	0.85129	0.94515
ENSMUSG00000034684	61.4467	0.22287	0.367071	0.607157	0.543747	0.819565
ENSMUSG00000034685	1143.53	0.118281	0.167186	0.707483	0.479266	0.799807
ENSMUSG00000034686	494.493	0.341691	0.196635	1.73769	0.0822658	0.782126
ENSMUSG00000034687	234.604	-0.146573	0.190395	-0.769835	0.441398	0.790652
ENSMUSG00000034701	228.301	-0.112172	0.150293	-0.746356	0.455452	0.793944
ENSMUSG00000034706	58.7585	0.284468	0.267008	1.06539	0.2867	0.782126
ENSMUSG00000034707	1570.99	0.192499	0.0690179	2.78912	0.00528522	0.266627
ENSMUSG00000034708	1311.16	0.76419	0.15337	4.98264	6.27216e-07	0.000106033
ENSMUSG00000034709	994.999	-0.0109816	0.0534227	-0.20556	0.837134	0.940347
ENSMUSG00000034714	679.617	0.194154	0.154538	1.25635	0.208989	0.782126
ENSMUSG00000034723	1663.78	-0.369297	0.296821	-1.24417	0.213435	0.782126
ENSMUSG00000034724	227.13	-0.433234	0.42408	-1.02159	0.306977	0.782126
ENSMUSG00000034729	136.226	0.102589	0.134844	0.760796	0.446779	0.791167
ENSMUSG00000034730	5688.5	0.0528533	0.160236	0.329846	0.741516	0.903915
ENSMUSG00000034731	799.352	-0.397044	0.366567	-1.08314	0.278746	0.782126
ENSMUSG00000034738	35.9881	-0.405286	0.285977	-1.4172	0.156425	0.782126
ENSMUSG00000034739	379.628	0.159554	1.15768	0.137822	0.890381	0.959713
ENSMUSG00000034744	543.31	0.138862	0.131298	1.05761	0.290234	0.782126
ENSMUSG00000034748	264.553	0.303185	0.183999	1.64776	0.0994029	0.782126
ENSMUSG00000034751	841.171	-0.000865105	0.146624	-0.00590015	0.995292	0.99793
ENSMUSG00000034755	33.9134	-0.632296	0.545373	-1.15938	0.246301	0.782126
ENSMUSG00000034757	1043.52	0.17449	0.133148	1.3105	0.190026	0.782126
ENSMUSG00000034758	26.6891	0.418758	0.295841	1.41548	0.156927	0.782126
ENSMUSG00000034761	451.615	-0.234673	0.242261	-0.968679	0.332705	0.782126
ENSMUSG00000034762	14.0728	0.727361	0.320985	2.26602	0.0234499	0.666622
ENSMUSG00000034765	315.805	-0.0280339	0.192396	-0.14571	0.884151	0.95632
ENSMUSG00000034768	64.3887	0.0985876	0.18966	0.519813	0.603194	0.846833
ENSMUSG00000034771	209.616	0.0583015	0.240244	0.242676	0.808256	0.930962
ENSMUSG00000034773	10.7743	0.551243	0.378306	1.45713	0.14508	0.782126
ENSMUSG00000034780	262.823	-0.403812	0.382444	-1.05587	0.291027	0.782126
ENSMUSG00000034781	2458.32	0.0681157	0.142388	0.478381	0.632379	0.860769
ENSMUSG00000034786	62.0944	0.761693	0.302761	2.51582	0.0118755	0.462532
ENSMUSG00000034789	818.611	0.22864	0.161345	1.41708	0.156458	0.782126
ENSMUSG00000034792	40.9931	1.08364	0.241178	4.49311	7.01895e-06	0.000945239
ENSMUSG00000034793	855.873	0.319973	0.192762	1.65993	0.0969277	0.782126
ENSMUSG00000034795	18.1801	-0.197513	0.442758	-0.446096	0.655528	0.869345
ENSMUSG00000034796	3851.9	0.221103	0.15317	1.44351	0.148876	0.782126
ENSMUSG00000034799	4665.72	-0.0724449	0.112857	-0.641919	0.520926	0.810903
ENSMUSG00000034800	127.27	0.109689	0.139807	0.784577	0.432702	0.789192
ENSMUSG00000034801	375.488	-0.155136	0.177851	-0.872284	0.383053	0.783379
ENSMUSG00000034807	756.25	0.08857	0.0794654	1.11457	0.265034	0.782126
ENSMUSG00000034810	31.8991	-0.472812	0.456959	-1.03469	0.300813	0.782126
ENSMUSG00000034813	283.827	-0.00575876	0.124986	-0.0460752	0.96325	0.986037
ENSMUSG00000034818	4801.28	-0.0414176	0.111409	-0.371762	0.71007	0.892061
ENSMUSG00000034820	1038.05	-0.0702801	0.0949185	-0.740426	0.459042	0.794752
ENSMUSG00000034825	2257.74	-0.119113	0.169901	-0.701073	0.483257	0.801454
ENSMUSG00000034826	165.585	0.0798805	0.184581	0.432766	0.665185	0.872898
ENSMUSG00000034832	431.201	-0.126899	0.184428	-0.688066	0.491412	0.80312
ENSMUSG00000034839	604.772	0.173498	0.129633	1.33837	0.180774	0.782126
ENSMUSG00000034842	28.9404	0.0120416	0.233271	0.0516209	0.958831	0.985605
ENSMUSG00000034845	263.425	0.104459	0.204571	0.510625	0.609613	0.849248
ENSMUSG00000034848	140.572	-0.174841	0.190486	-0.91787	0.358687	0.782126
ENSMUSG00000034850	1868.43	-0.0839156	0.0658408	-1.27452	0.202478	0.782126
ENSMUSG00000034853	702.334	-0.156405	0.150078	-1.04216	0.297336	0.782126
ENSMUSG00000034854	702.182	0.246237	0.165107	1.49138	0.135862	0.782126
ENSMUSG00000034855	21.0121	1.40788	0.457524	3.07716	0.00208984	0.12872
ENSMUSG00000034858	492.938	-0.310087	0.142747	-2.17228	0.0298345	0.730509
ENSMUSG00000034863	652.265	0.175643	0.133284	1.31781	0.187566	0.782126
ENSMUSG00000034867	446.136	0.0962824	0.0940102	1.02417	0.305755	0.782126
ENSMUSG00000034868	2187.26	-0.116829	0.158819	-0.735609	0.461968	0.796099
ENSMUSG00000034872	56.4962	0.0218018	0.264337	0.0824773	0.934267	0.975311
ENSMUSG00000034875	646.53	-0.118454	0.114641	-1.03326	0.30148	0.782126
ENSMUSG00000034880	226.973	0.18145	0.248501	0.730177	0.465282	0.796887
ENSMUSG00000034881	17.2865	0.243623	0.395322	0.616265	0.53772	0.817186
ENSMUSG00000034889	484.716	0.150215	0.156377	0.960596	0.336755	0.782126
ENSMUSG00000034891	9619.73	0.119161	0.220585	0.540204	0.589056	0.839959
ENSMUSG00000034892	4273.86	0.325907	0.216745	1.50364	0.132674	0.782126
ENSMUSG00000034893	326.863	-0.000962376	0.141651	-0.00679399	0.994579	0.997479
ENSMUSG00000034898	195.073	0.0447037	0.157954	0.283017	0.777164	0.918933
ENSMUSG00000034902	6973.44	0.0435148	0.17938	0.242585	0.808327	0.930962
ENSMUSG00000034903	157.213	-0.192874	0.215114	-0.896613	0.369926	0.782126
ENSMUSG00000034906	11.9396	-0.101836	0.351149	-0.290008	0.77181	0.917134
ENSMUSG00000034908	957.922	0.104069	0.0987798	1.05354	0.292092	0.782126
ENSMUSG00000034910	612.46	-0.181418	0.185415	-0.978444	0.327855	0.782126
ENSMUSG00000034911	51.557	-0.0221405	0.326587	-0.0677937	0.94595	0.981045
ENSMUSG00000034912	208.474	-0.376585	0.393698	-0.956534	0.338803	0.782126
ENSMUSG00000034917	63.0354	0.444916	0.594269	0.748679	0.454051	0.792519
ENSMUSG00000034918	14.5426	0.0718024	0.321446	0.223373	0.823245	0.935286
ENSMUSG00000034919	17.1641	-0.412002	0.367744	-1.12035	0.262565	0.782126
ENSMUSG00000034926	1416.21	0.207574	0.127834	1.62377	0.104424	0.782126
ENSMUSG00000034928	2127.66	-0.0504735	0.137889	-0.366044	0.714332	0.894167
ENSMUSG00000034930	941.279	0.14172	0.167083	0.848204	0.396324	0.784555
ENSMUSG00000034931	585.302	-0.0141823	0.136017	-0.104268	0.916957	0.96884
ENSMUSG00000034932	291.034	0.333642	0.269001	1.2403	0.214864	0.782126
ENSMUSG00000034936	212.383	-0.058544	0.43798	-0.133668	0.893665	0.960516
ENSMUSG00000034940	1187	-0.13565	0.121179	-1.11942	0.262963	0.782126
ENSMUSG00000034947	28.1225	0.702855	0.262812	2.67436	0.00748714	0.344864
ENSMUSG00000034949	898.424	0.0910279	0.151691	0.600086	0.548449	0.821395
ENSMUSG00000034951	874.31	-0.0161076	0.101228	-0.159122	0.873573	0.951535
ENSMUSG00000034957	295.425	0.696986	0.2039	3.41828	0.00063019	0.049576
ENSMUSG00000034958	3044.85	0.0111822	0.136956	0.0816483	0.934926	0.975311
ENSMUSG00000034959	19.6412	0.404544	0.309962	1.30514	0.191845	0.782126
ENSMUSG00000034973	426.026	-0.247396	0.192033	-1.2883	0.197641	0.782126
ENSMUSG00000034974	672.86	0.228646	0.203823	1.12179	0.261953	0.782126
ENSMUSG00000034981	1224.53	-0.327009	0.183278	-1.78422	0.0743879	0.782126
ENSMUSG00000034987	129	-0.199847	0.122978	-1.62507	0.104148	0.782126
ENSMUSG00000034993	616.93	0.415154	0.205733	2.01793	0.0435986	0.782126
ENSMUSG00000034994	20081.5	0.095608	0.14528	0.658094	0.510478	0.806544
ENSMUSG00000034997	76.9516	-0.544669	0.417881	-1.30341	0.192436	0.782126
ENSMUSG00000034998	156.077	-0.124887	0.258307	-0.483482	0.628753	0.858894
ENSMUSG00000035000	17.8749	-0.552767	0.409937	-1.34842	0.177524	0.782126
ENSMUSG00000035004	14.9734	1.06959	0.45101	2.37154	0.0177143	0.586456
ENSMUSG00000035007	697.802	0.00958126	0.11678	0.0820456	0.93461	0.975311
ENSMUSG00000035011	2031.6	-0.0559442	0.162639	-0.343978	0.730863	0.899903
ENSMUSG00000035021	12.1803	0.363434	0.419573	0.8662	0.38638	0.783997
ENSMUSG00000035024	274.672	0.0821233	0.15194	0.540499	0.588853	0.839959
ENSMUSG00000035027	1223.58	0.207618	0.191289	1.08537	0.27776	0.782126
ENSMUSG00000035032	27.3568	0.252205	0.307748	0.819518	0.412491	0.787615
ENSMUSG00000035033	520.484	-0.347674	0.199564	-1.74217	0.0814793	0.782126
ENSMUSG00000035041	17.9022	0.428005	0.377562	1.1336	0.256961	0.782126
ENSMUSG00000035045	190.431	-0.274641	0.373528	-0.735261	0.462181	0.796239
ENSMUSG00000035047	613.427	0.0814648	0.128093	0.63598	0.52479	0.812256
ENSMUSG00000035048	430.753	0.242897	0.25367	0.957531	0.338299	0.782126
ENSMUSG00000035049	531.452	0.0582059	0.130929	0.444562	0.656636	0.869913
ENSMUSG00000035051	554.956	-0.0670454	0.0796014	-0.842264	0.39964	0.784555
ENSMUSG00000035062	185.863	-0.188017	0.187159	-1.00459	0.315097	0.782126
ENSMUSG00000035064	511.57	0.0187559	0.0881238	0.212836	0.831455	0.938689
ENSMUSG00000035067	31.6255	-0.234875	0.248577	-0.944879	0.344721	0.782126
ENSMUSG00000035069	97.5068	0.138783	0.146415	0.947874	0.343193	0.782126
ENSMUSG00000035078	632.706	-0.235057	0.205235	-1.14531	0.252083	0.782126
ENSMUSG00000035086	1511.1	-0.0324313	0.0663936	-0.48847	0.625217	0.856567
ENSMUSG00000035093	1068.08	-0.260037	0.25011	-1.03969	0.298485	0.782126
ENSMUSG00000035095	39.484	0.221014	0.2676	0.825913	0.408853	0.787615
ENSMUSG00000035104	108.356	-0.0290028	0.181816	-0.159517	0.873261	0.951535
ENSMUSG00000035105	66.7748	0.294014	0.181014	1.62426	0.10432	0.782126
ENSMUSG00000035107	202.496	-0.18621	0.168268	-1.10663	0.268455	0.782126
ENSMUSG00000035109	66.5823	-0.199601	0.194296	-1.0273	0.304278	0.782126
ENSMUSG00000035112	98.0121	-0.372102	0.246906	-1.50706	0.131796	0.782126
ENSMUSG00000035121	31.1587	-0.0498859	0.234756	-0.212501	0.831716	0.938825
ENSMUSG00000035125	65.1196	-0.166167	0.250608	-0.663054	0.507296	0.805902
ENSMUSG00000035126	136.115	-0.0199484	0.197628	-0.100939	0.919599	0.970406
ENSMUSG00000035131	165.247	-0.219828	0.204922	-1.07274	0.283389	0.782126
ENSMUSG00000035133	330.261	-0.551802	0.806142	-0.684497	0.493662	0.803992
ENSMUSG00000035139	191.176	0.163678	0.107014	1.5295	0.126141	0.782126
ENSMUSG00000035142	48.4024	-0.146248	0.277033	-0.52791	0.597562	0.844249
ENSMUSG00000035150	1915.08	-0.218149	0.171716	-1.27041	0.20394	0.782126
ENSMUSG00000035151	109.702	-0.101588	0.339615	-0.299128	0.764842	0.913568
ENSMUSG00000035152	6099.48	-0.0641407	0.079544	-0.806355	0.420038	0.788491
ENSMUSG00000035158	80.7223	-0.112463	0.314276	-0.357848	0.720457	0.89737
ENSMUSG00000035161	193.122	-0.234074	0.336992	-0.694597	0.487308	0.80202
ENSMUSG00000035164	65.5894	-0.465645	0.373175	-1.24779	0.212106	0.782126
ENSMUSG00000035168	1948.8	-0.16812	0.141868	-1.18505	0.235997	0.782126
ENSMUSG00000035171	144.413	-0.307182	0.273506	-1.12313	0.261384	0.782126
ENSMUSG00000035172	207.389	0.344531	0.175157	1.96698	0.0491856	0.782126
ENSMUSG00000035173	386.489	-0.432741	0.321688	-1.34522	0.178554	0.782126
ENSMUSG00000035179	36.7376	0.574037	0.383997	1.4949	0.134941	0.782126
ENSMUSG00000035181	142.128	0.0473806	0.175304	0.270277	0.786947	0.923315
ENSMUSG00000035183	21.2989	0.192808	0.887434	0.217264	0.828002	0.936964
ENSMUSG00000035184	292.841	0.049818	0.113161	0.440239	0.659764	0.87111
ENSMUSG00000035189	170.844	-0.111609	0.154026	-0.724612	0.46869	0.798671
ENSMUSG00000035198	797.265	0.129492	0.17266	0.749981	0.453266	0.792132
ENSMUSG00000035199	1765.34	0.0921677	0.0864435	1.06622	0.286325	0.782126
ENSMUSG00000035200	15.224	-0.836144	0.764775	-1.09332	0.274253	0.782126
ENSMUSG00000035202	257.236	0.102595	0.102273	1.00315	0.315789	0.782126
ENSMUSG00000035203	9536.23	0.265455	0.215032	1.23449	0.21702	0.782126
ENSMUSG00000035206	413.549	0.0602895	0.127111	0.474307	0.635281	0.862181
ENSMUSG00000035208	11.5054	0.783111	0.456532	1.71535	0.0862815	0.782126
ENSMUSG00000035211	22.0191	0.757836	0.287872	2.63255	0.00847478	0.375133
ENSMUSG00000035212	360.275	0.08417	0.0964683	0.872514	0.382928	0.783379
ENSMUSG00000035215	367.054	0.183338	0.234111	0.783128	0.433552	0.789262
ENSMUSG00000035226	910.124	-0.194174	0.15709	-1.23607	0.216433	0.782126
ENSMUSG00000035227	1013.6	-0.0259564	0.0888042	-0.292288	0.770066	0.915825
ENSMUSG00000035228	635.252	0.150297	0.177621	0.846166	0.39746	0.784555
ENSMUSG00000035232	280.718	-0.293198	0.241022	-1.21648	0.223803	0.782126
ENSMUSG00000035234	40.0209	-0.133569	0.286826	-0.465678	0.641446	0.864101
ENSMUSG00000035235	81.1634	-0.300382	0.375218	-0.800554	0.42339	0.788491
ENSMUSG00000035236	259.527	-0.438521	0.42464	-1.03269	0.301749	0.782126
ENSMUSG00000035237	469.121	0.268725	0.188728	1.42387	0.154483	0.782126
ENSMUSG00000035239	28.6994	-0.0513618	0.301272	-0.170483	0.86463	0.948491
ENSMUSG00000035242	3478.75	0.218906	0.163979	1.33497	0.181887	0.782126
ENSMUSG00000035245	194.138	-0.308134	0.209418	-1.47139	0.141187	0.782126
ENSMUSG00000035246	803.259	0.0060366	0.0871187	0.0692917	0.944757	0.980323
ENSMUSG00000035247	1406.91	-0.326259	0.255416	-1.27736	0.201475	0.782126
ENSMUSG00000035248	769.964	-0.080481	0.123769	-0.650254	0.515528	0.808245
ENSMUSG00000035258	26.9418	-0.0215299	0.337263	-0.0638371	0.9491	0.982333
ENSMUSG00000035266	124.232	-0.00603125	0.150354	-0.0401135	0.968003	0.987382
ENSMUSG00000035268	1030.99	0.109848	0.201344	0.545571	0.585361	0.838627
ENSMUSG00000035273	15.3332	1.19515	0.424031	2.81853	0.00482434	0.246507
ENSMUSG00000035274	98.6275	0.0339632	0.14169	0.239701	0.810562	0.930987
ENSMUSG00000035275	568.792	-0.0495536	0.0949612	-0.52183	0.601789	0.845859
ENSMUSG00000035277	328.323	-0.18139	0.172642	-1.05067	0.293409	0.782126
ENSMUSG00000035278	455.49	0.167133	0.192062	0.870202	0.38419	0.783524
ENSMUSG00000035279	41.3852	0.160464	0.312696	0.513163	0.607837	0.848914
ENSMUSG00000035283	202.472	0.113102	0.149917	0.754427	0.450593	0.791639
ENSMUSG00000035284	813.949	-0.316885	0.254741	-1.24395	0.213518	0.782126
ENSMUSG00000035285	1348.18	0.12618	0.188164	0.670588	0.502483	0.803992
ENSMUSG00000035293	55.3922	-0.118094	0.485329	-0.243329	0.807751	0.930874
ENSMUSG00000035295	14.7468	0.144769	0.329846	0.438899	0.660735	0.87111
ENSMUSG00000035297	910.809	-0.0885687	0.0917489	-0.965338	0.334376	0.782126
ENSMUSG00000035298	11.1857	-0.216535	0.362797	-0.596849	0.550608	0.822929
ENSMUSG00000035299	230.049	0.179832	0.15264	1.17814	0.238739	0.782126
ENSMUSG00000035305	39.0853	-0.105388	0.253251	-0.416142	0.677306	0.879211
ENSMUSG00000035310	109.119	-0.223457	0.256438	-0.871388	0.383542	0.783503
ENSMUSG00000035311	918.591	-0.202553	0.180576	-1.12171	0.261987	0.782126
ENSMUSG00000035314	290.293	-0.0111807	0.137106	-0.0815477	0.935006	0.975331
ENSMUSG00000035325	1855.29	0.0365906	0.119221	0.306914	0.758909	0.910542
ENSMUSG00000035329	311.521	-0.101025	0.287103	-0.351877	0.72493	0.898796
ENSMUSG00000035342	675.354	0.14138	0.187228	0.755123	0.450175	0.791167
ENSMUSG00000035351	32.1808	-0.370965	0.241041	-1.53901	0.123802	0.782126
ENSMUSG00000035354	528.538	-0.0345673	0.0783188	-0.441367	0.658947	0.870826
ENSMUSG00000035355	41.0462	0.127212	0.294335	0.432201	0.665595	0.872943
ENSMUSG00000035356	85.2431	0.179712	0.19918	0.902258	0.36692	0.782126
ENSMUSG00000035357	178.367	-0.17574	0.172954	-1.01611	0.309579	0.782126
ENSMUSG00000035367	169.878	-0.236577	0.20129	-1.17531	0.239872	0.782126
ENSMUSG00000035370	50.4974	0.393396	0.295252	1.33241	0.182726	0.782126
ENSMUSG00000035372	380.814	0.0760233	0.151619	0.501409	0.616083	0.852283
ENSMUSG00000035376	389.807	-0.0134539	0.126557	-0.106307	0.915339	0.967931
ENSMUSG00000035378	73.015	-0.0325056	0.147082	-0.221003	0.82509	0.935934
ENSMUSG00000035382	272.432	0.145449	0.117827	1.23443	0.217044	0.782126
ENSMUSG00000035390	5176.98	0.0741392	0.174748	0.424262	0.671375	0.876236
ENSMUSG00000035392	1230.79	0.0205326	0.121102	0.169549	0.865365	0.948707
ENSMUSG00000035394	14.1782	1.09973	0.52965	2.07633	0.0378638	0.782126
ENSMUSG00000035397	849.046	0.181463	0.168028	1.07996	0.280161	0.782126
ENSMUSG00000035399	169.462	-0.0346313	0.162559	-0.213039	0.831297	0.93862
ENSMUSG00000035401	885.973	-0.14508	0.0934041	-1.55326	0.120362	0.782126
ENSMUSG00000035403	97.7921	0.0305441	0.312966	0.0975953	0.922254	0.971462
ENSMUSG00000035407	66.9042	-0.386323	0.204347	-1.89053	0.0586874	0.782126
ENSMUSG00000035413	267.042	0.198666	0.319508	0.621787	0.534082	0.815323
ENSMUSG00000035429	14.4856	-0.245444	0.421858	-0.581818	0.560689	0.827784
ENSMUSG00000035431	119.986	0.0794789	0.262472	0.30281	0.762035	0.911882
ENSMUSG00000035437	960.53	-0.208002	0.191088	-1.08851	0.276368	0.782126
ENSMUSG00000035439	110.307	0.150643	0.159563	0.944097	0.34512	0.782126
ENSMUSG00000035441	415.441	0.115146	0.155558	0.740214	0.45917	0.794752
ENSMUSG00000035443	711.259	0.0540627	0.129294	0.418139	0.675846	0.878509
ENSMUSG00000035456	1241.43	0.0402546	0.151881	0.26504	0.790978	0.924019
ENSMUSG00000035469	494.115	-0.1028	0.192634	-0.533655	0.593581	0.842522
ENSMUSG00000035473	70.824	0.172619	0.297924	0.579405	0.562316	0.828537
ENSMUSG00000035476	153.996	-0.568149	0.485831	-1.16944	0.242228	0.782126
ENSMUSG00000035478	1769.05	0.189724	0.200093	0.948178	0.343039	0.782126
ENSMUSG00000035486	401.655	-0.0355387	0.221405	-0.160514	0.872476	0.951535
ENSMUSG00000035493	98.5726	0.167899	0.36501	0.459985	0.645527	0.865863
ENSMUSG00000035495	162.032	-0.0765617	0.12761	-0.599969	0.548527	0.821395
ENSMUSG00000035504	299.07	0.208076	0.216854	0.95952	0.337297	0.782126
ENSMUSG00000035505	125.86	0.0962109	0.136807	0.703258	0.481895	0.801038
ENSMUSG00000035506	26.041	0.13034	0.256088	0.508966	0.610776	0.849601
ENSMUSG00000035509	28.8609	0.0582344	0.286966	0.202931	0.839189	0.94139
ENSMUSG00000035513	540.255	-0.0311533	0.136228	-0.228685	0.819114	0.933389
ENSMUSG00000035517	433.244	0.0357167	0.0675835	0.528483	0.597164	0.844245
ENSMUSG00000035521	972.523	0.204108	0.119852	1.70301	0.0885671	0.782126
ENSMUSG00000035529	416.001	-0.00708567	0.0937684	-0.0755657	0.939765	0.977535
ENSMUSG00000035530	4439.09	0.0696532	0.124535	0.559307	0.575952	0.835382
ENSMUSG00000035539	17.2319	0.437554	0.372022	1.17615	0.239535	0.782126
ENSMUSG00000035545	1687.82	0.218122	0.315656	0.69101	0.489559	0.802515
ENSMUSG00000035547	1272.34	0.0409516	0.129872	0.315324	0.752516	0.907914
ENSMUSG00000035551	11.2913	0.0536947	0.912197	0.058863	0.953061	0.983239
ENSMUSG00000035559	202.577	0.199185	0.264793	0.75223	0.451913	0.792132
ENSMUSG00000035561	170.869	0.269992	0.172864	1.56188	0.118316	0.782126
ENSMUSG00000035566	640.207	-0.395882	0.32244	-1.22777	0.219534	0.782126
ENSMUSG00000035569	3308.9	-0.138341	0.129951	-1.06457	0.287072	0.782126
ENSMUSG00000035572	154.389	-0.0437129	0.182499	-0.239524	0.810699	0.930987
ENSMUSG00000035575	503.044	-0.113063	0.138307	-0.81748	0.413654	0.787615
ENSMUSG00000035576	54.1384	-0.0472953	0.274231	-0.172465	0.863072	0.948211
ENSMUSG00000035578	63.2713	0.198437	0.233543	0.849682	0.395502	0.784555
ENSMUSG00000035585	924.492	0.218113	0.184553	1.18184	0.237268	0.782126
ENSMUSG00000035594	36.7917	-0.151436	0.301132	-0.50289	0.615041	0.851435
ENSMUSG00000035595	28.6875	0.339026	0.316396	1.07152	0.283934	0.782126
ENSMUSG00000035596	2074.11	-0.0335661	0.086515	-0.38798	0.698031	0.887764
ENSMUSG00000035597	203.14	-0.294673	0.555516	-0.530449	0.595801	0.843688
ENSMUSG00000035601	156.564	0.142885	0.11282	1.26649	0.205339	0.782126
ENSMUSG00000035606	45.8821	0.297129	0.201508	1.47453	0.14034	0.782126
ENSMUSG00000035614	348.801	-0.44731	0.44511	-1.00494	0.314925	0.782126
ENSMUSG00000035615	275.871	0.256011	0.172801	1.48154	0.138464	0.782126
ENSMUSG00000035620	474.7	-0.196208	0.113174	-1.73368	0.0829745	0.782126
ENSMUSG00000035621	773.148	0.108575	0.194839	0.557256	0.577353	0.835716
ENSMUSG00000035623	481.878	-0.253145	0.25993	-0.9739	0.330106	0.782126
ENSMUSG00000035629	1133.52	0.0261832	0.107421	0.243743	0.80743	0.930874
ENSMUSG00000035632	922.178	-0.0360891	0.134321	-0.268677	0.788178	0.923449
ENSMUSG00000035637	404.674	0.19372	0.193218	1.0026	0.316054	0.782126
ENSMUSG00000035640	4582.18	0.0748105	0.18437	0.405762	0.684917	0.882043
ENSMUSG00000035642	336.147	0.184258	0.192201	0.958673	0.337723	0.782126
ENSMUSG00000035649	445.509	-0.101719	0.327128	-0.310946	0.755842	0.909173
ENSMUSG00000035653	552.503	-0.27983	0.190872	-1.46606	0.142631	0.782126
ENSMUSG00000035666	514.62	-0.0919861	0.141848	-0.648482	0.516673	0.808812
ENSMUSG00000035671	474.434	0.170705	0.16451	1.03765	0.299432	0.782126
ENSMUSG00000035673	275.312	0.437979	0.148592	2.94753	0.00320325	0.180507
ENSMUSG00000035674	1088.31	0.276028	0.238515	1.15728	0.24716	0.782126
ENSMUSG00000035681	747.125	-0.394449	0.265659	-1.48479	0.137599	0.782126
ENSMUSG00000035686	510.28	0.202696	0.204133	0.992961	0.320729	0.782126
ENSMUSG00000035692	29.0569	0.507544	0.460987	1.10099	0.2709	0.782126
ENSMUSG00000035696	386.983	-0.108522	0.197413	-0.549721	0.582511	0.837496
ENSMUSG00000035697	151.26	0.731837	0.163662	4.47164	7.76219e-06	0.00102791
ENSMUSG00000035704	80.7181	-0.130112	0.148739	-0.874767	0.381701	0.783379
ENSMUSG00000035711	64.1526	-0.0329604	0.264514	-0.124607	0.900834	0.96286
ENSMUSG00000035713	277.261	0.156306	0.117849	1.32632	0.184734	0.782126
ENSMUSG00000035722	277.714	0.0623601	0.144658	0.431086	0.666406	0.873242
ENSMUSG00000035725	119.286	-0.0952027	0.315429	-0.30182	0.762789	0.912147
ENSMUSG00000035726	778.268	-0.114075	0.113587	-1.0043	0.315236	0.782126
ENSMUSG00000035735	3101.41	0.00891004	0.167373	0.0532348	0.957545	0.985312
ENSMUSG00000035754	1121.83	0.113234	0.180305	0.628017	0.529993	0.813464
ENSMUSG00000035757	372.025	0.159707	0.127653	1.25111	0.210896	0.782126
ENSMUSG00000035759	48.5011	0.0265864	0.28536	0.0931681	0.92577	0.972553
ENSMUSG00000035762	98.8063	-0.330849	0.472745	-0.699846	0.484023	0.801494
ENSMUSG00000035764	622.216	-0.133608	0.138477	-0.964838	0.334626	0.782126
ENSMUSG00000035765	874.75	0.0647609	0.088359	0.732928	0.463602	0.796887
ENSMUSG00000035769	136.012	-0.0305495	0.117369	-0.260285	0.794644	0.925382
ENSMUSG00000035770	1873.05	-0.147954	0.1358	-1.0895	0.275934	0.782126
ENSMUSG00000035772	557.796	0.0896182	0.0908116	0.986858	0.323712	0.782126
ENSMUSG00000035773	62.9044	0.0956265	0.186903	0.511637	0.608905	0.848931
ENSMUSG00000035776	1158.4	-0.0200788	0.0784685	-0.255884	0.79804	0.926819
ENSMUSG00000035778	85.3547	0.888379	0.180371	4.92529	8.42368e-07	0.000139438
ENSMUSG00000035781	4395.48	0.109433	0.143821	0.760896	0.446719	0.791167
ENSMUSG00000035783	299.863	-0.0615897	0.44401	-0.138712	0.889677	0.959345
ENSMUSG00000035790	809.985	-0.194645	0.0750694	-2.59287	0.00951781	0.39802
ENSMUSG00000035798	629.497	-0.234293	0.237967	-0.984562	0.324839	0.782126
ENSMUSG00000035799	19.6717	0.122966	0.342104	0.35944	0.719266	0.897087
ENSMUSG00000035805	2307.42	0.300552	0.10085	2.98019	0.00288074	0.167073
ENSMUSG00000035824	547.293	0.103832	0.105571	0.983526	0.325349	0.782126
ENSMUSG00000035828	503.93	0.169368	0.211467	0.800919	0.423179	0.788491
ENSMUSG00000035829	293.583	-0.143222	0.145757	-0.982603	0.325803	0.782126
ENSMUSG00000035834	60.4965	-0.175615	0.257642	-0.681625	0.495476	0.803992
ENSMUSG00000035835	693.424	0.219138	0.165546	1.32373	0.185593	0.782126
ENSMUSG00000035840	37.2137	-0.264162	0.515839	-0.512101	0.60858	0.848914
ENSMUSG00000035842	13.0444	0.937901	0.315621	2.9716	0.0029625	0.169953
ENSMUSG00000035845	170.932	0.0183607	0.140452	0.130725	0.895993	0.961254
ENSMUSG00000035847	4922.47	-0.215512	0.19711	-1.09336	0.274237	0.782126
ENSMUSG00000035849	425.72	-0.359466	0.192347	-1.86884	0.0616445	0.782126
ENSMUSG00000035851	778.353	-0.173648	0.125471	-1.38397	0.166369	0.782126
ENSMUSG00000035860	46.6979	0.661486	0.25367	2.60766	0.00911629	0.389427
ENSMUSG00000035863	3449.76	0.11074	0.195782	0.565631	0.571645	0.8331
ENSMUSG00000035864	17120.1	-0.223384	0.166861	-1.33874	0.180654	0.782126
ENSMUSG00000035868	55.7521	-0.351867	0.412826	-0.852336	0.394028	0.784555
ENSMUSG00000035873	32.8243	-0.122594	0.216705	-0.56572	0.571584	0.8331
ENSMUSG00000035877	884.432	-0.0849517	0.0911315	-0.932188	0.351239	0.782126
ENSMUSG00000035878	42.8134	-0.362924	0.361551	-1.0038	0.315477	0.782126
ENSMUSG00000035885	5919.56	0.206903	0.203049	1.01898	0.308212	0.782126
ENSMUSG00000035890	1190.71	0.204491	0.19129	1.06901	0.285065	0.782126
ENSMUSG00000035891	895.868	0.0548976	0.0960158	0.571756	0.567487	0.831269
ENSMUSG00000035896	10.7645	0.369415	0.362792	1.01825	0.308557	0.782126
ENSMUSG00000035898	101.986	-0.48208	0.477986	-1.00856	0.313183	0.782126
ENSMUSG00000035900	447.583	-0.00792258	0.0975253	-0.0812361	0.935254	0.975461
ENSMUSG00000035901	3969.3	-0.0937223	0.0823463	-1.13815	0.255059	0.782126
ENSMUSG00000035910	235.291	-0.137256	0.112255	-1.22272	0.221435	0.782126
ENSMUSG00000035914	158.51	0.0243977	0.105522	0.23121	0.817151	0.932521
ENSMUSG00000035919	175.21	-0.0649553	0.133246	-0.487484	0.625916	0.856859
ENSMUSG00000035929	158.91	0.229225	0.223467	1.02577	0.305002	0.782126
ENSMUSG00000035933	550.817	-0.229727	0.187705	-1.22387	0.221	0.782126
ENSMUSG00000035934	688.263	-0.213229	0.113792	-1.87384	0.0609521	0.782126
ENSMUSG00000035936	1104.54	-0.282934	0.157319	-1.79847	0.0721021	0.782126
ENSMUSG00000035941	233.831	-0.216454	0.251139	-0.861889	0.388749	0.784261
ENSMUSG00000035944	123.313	0.0915109	0.119133	0.768142	0.442403	0.79102
ENSMUSG00000035948	19.2453	-0.529786	0.608464	-0.870695	0.383921	0.783524
ENSMUSG00000035949	862.067	-0.0517241	0.0681564	-0.758903	0.447911	0.791167
ENSMUSG00000035953	823.205	0.0994853	0.0844134	1.17855	0.238578	0.782126
ENSMUSG00000035954	2032.8	-0.292715	0.262226	-1.11627	0.264307	0.782126
ENSMUSG00000035958	87.6222	-0.3252	0.352364	-0.922911	0.356054	0.782126
ENSMUSG00000035960	585.516	0.0816979	0.108931	0.749995	0.453258	0.792132
ENSMUSG00000035964	5326.86	0.192398	0.19198	1.00217	0.316259	0.782126
ENSMUSG00000035967	358.597	-0.27564	0.438993	-0.627891	0.530075	0.813464
ENSMUSG00000035969	1979.52	-0.0144866	0.133939	-0.108158	0.91387	0.967686
ENSMUSG00000035984	122.539	0.0535598	0.213491	0.250877	0.80191	0.928733
ENSMUSG00000035992	235.15	-0.431334	0.470424	-0.916904	0.359193	0.782126
ENSMUSG00000036002	556.322	0.138996	0.122896	1.13101	0.258053	0.782126
ENSMUSG00000036006	778.997	-0.108666	0.139679	-0.77797	0.436586	0.789581
ENSMUSG00000036009	45.8702	-0.157172	0.235479	-0.667457	0.50448	0.804962
ENSMUSG00000036019	72.7027	-0.281071	0.298836	-0.940554	0.346933	0.782126
ENSMUSG00000036022	37.5697	-0.145682	0.300055	-0.48552	0.627308	0.857747
ENSMUSG00000036023	240.016	0.0648318	0.1008	0.643174	0.520111	0.810903
ENSMUSG00000036026	1901.08	0.112846	0.124381	0.907265	0.364267	0.782126
ENSMUSG00000036030	68.7879	-0.135782	0.285309	-0.475913	0.634136	0.861803
ENSMUSG00000036036	52.1137	-0.0864123	0.221225	-0.390607	0.696088	0.887265
ENSMUSG00000036040	88.3088	0.354865	0.222711	1.59339	0.111073	0.782126
ENSMUSG00000036046	2075.96	0.197379	0.0862781	2.28771	0.0221547	0.645982
ENSMUSG00000036052	2476.43	0.0870025	0.181209	0.480123	0.63114	0.860379
ENSMUSG00000036053	378.89	-0.375155	0.297582	-1.26068	0.207426	0.782126
ENSMUSG00000036054	1293.7	0.0422636	0.0880654	0.479911	0.631291	0.860469
ENSMUSG00000036057	1000.08	0.0502758	0.153017	0.328564	0.742486	0.904247
ENSMUSG00000036061	145.751	-0.0799702	0.125256	-0.638454	0.523178	0.811738
ENSMUSG00000036062	2955.19	-0.118717	0.084607	-1.40316	0.160568	0.782126
ENSMUSG00000036067	381.036	0.229591	0.170245	1.34859	0.177468	0.782126
ENSMUSG00000036073	473.843	0.178124	0.153517	1.16029	0.24593	0.782126
ENSMUSG00000036078	551.905	0.0978426	0.125195	0.78152	0.434497	0.789366
ENSMUSG00000036086	102.288	0.0372791	0.133248	0.279771	0.779653	0.91985
ENSMUSG00000036087	224.234	-0.104523	0.193244	-0.540888	0.588585	0.839937
ENSMUSG00000036091	12.3958	-0.537913	0.385155	-1.39661	0.16253	0.782126
ENSMUSG00000036093	828.384	-0.338034	0.345401	-0.978669	0.327744	0.782126
ENSMUSG00000036095	1292.29	-0.441676	0.392029	-1.12664	0.259895	0.782126
ENSMUSG00000036097	342.031	-0.280649	0.286115	-0.980896	0.326644	0.782126
ENSMUSG00000036098	1243.72	0.212897	0.134377	1.58433	0.113119	0.782126
ENSMUSG00000036099	614.833	0.0147375	0.0998351	0.147619	0.882643	0.955456
ENSMUSG00000036103	182.39	-0.422239	0.332007	-1.27178	0.203452	0.782126
ENSMUSG00000036104	1182.05	-0.167392	0.0951467	-1.75931	0.0785253	0.782126
ENSMUSG00000036106	110.401	-0.179795	0.24858	-0.723286	0.469504	0.798671
ENSMUSG00000036111	455.263	0.285271	0.228968	1.2459	0.212801	0.782126
ENSMUSG00000036112	833.225	-0.0031721	0.0976031	-0.0325	0.974073	0.989643
ENSMUSG00000036114	190.012	0.0871522	0.243589	0.357784	0.720505	0.89737
ENSMUSG00000036120	260.763	0.16039	0.141884	1.13043	0.258293	0.782126
ENSMUSG00000036123	10.1697	-0.177102	0.378208	-0.468267	0.639594	0.863363
ENSMUSG00000036131	26.1841	-0.399847	0.334113	-1.19674	0.231407	0.782126
ENSMUSG00000036138	748.413	0.0195187	0.172885	0.1129	0.91011	0.966598
ENSMUSG00000036151	12.5433	0.611761	0.443154	1.38047	0.167442	0.782126
ENSMUSG00000036155	993.033	-0.214568	0.131192	-1.63553	0.101939	0.782126
ENSMUSG00000036158	1073.59	-0.0420355	0.109443	-0.384086	0.700915	0.888855
ENSMUSG00000036160	277.533	0.11307	0.111002	1.01864	0.308376	0.782126
ENSMUSG00000036167	326.253	-0.205905	0.195527	-1.05307	0.292307	0.782126
ENSMUSG00000036169	222.193	0.347052	0.830278	0.417995	0.67595	0.878509
ENSMUSG00000036180	618.182	0.16854	0.113302	1.48753	0.136876	0.782126
ENSMUSG00000036181	272.803	0.325819	0.214613	1.51817	0.128971	0.782126
ENSMUSG00000036186	691.548	0.276163	0.212667	1.29857	0.194092	0.782126
ENSMUSG00000036188	681.121	0.0583903	0.100607	0.580379	0.561659	0.828259
ENSMUSG00000036192	158.86	-0.339111	0.244455	-1.38721	0.165377	0.782126
ENSMUSG00000036196	55.8484	-0.237497	0.186407	-1.27407	0.202637	0.782126
ENSMUSG00000036197	137.136	-0.132764	0.238182	-0.557404	0.577251	0.835716
ENSMUSG00000036198	28.0881	0.828258	0.320265	2.58616	0.00970507	0.401623
ENSMUSG00000036199	2708.49	0.173541	0.252755	0.686598	0.492336	0.803603
ENSMUSG00000036202	148.072	-0.435871	0.519973	-0.838256	0.401887	0.785699
ENSMUSG00000036206	479.537	0.0484365	0.136814	0.354032	0.723315	0.89852
ENSMUSG00000036208	54.3517	0.114764	0.154118	0.744649	0.456484	0.794514
ENSMUSG00000036214	66.3855	-0.173303	0.197549	-0.877267	0.380342	0.783379
ENSMUSG00000036218	73.0359	-0.259452	0.18213	-1.42454	0.15429	0.782126
ENSMUSG00000036225	926.024	0.0115699	0.124718	0.092769	0.926087	0.972585
ENSMUSG00000036241	1184.1	0.0041818	0.087345	0.0478768	0.961814	0.985787
ENSMUSG00000036242	405.296	-0.0589372	0.127839	-0.461027	0.644779	0.8655
ENSMUSG00000036246	107.52	0.591315	0.170121	3.47584	0.00050926	0.0421492
ENSMUSG00000036249	159.595	-0.00647326	0.197129	-0.0328377	0.973804	0.989593
ENSMUSG00000036256	312.219	0.114104	0.317524	0.359354	0.71933	0.897087
ENSMUSG00000036257	876.104	-0.238583	0.329324	-0.724461	0.468783	0.798671
ENSMUSG00000036264	146.868	-0.220697	0.201871	-1.09326	0.27428	0.782126
ENSMUSG00000036270	946.52	0.129459	0.101996	1.26926	0.204347	0.782126
ENSMUSG00000036273	274.405	-0.562295	0.242196	-2.32166	0.0202515	0.622469
ENSMUSG00000036275	1226.28	-0.0230731	0.0707089	-0.326311	0.744189	0.904775
ENSMUSG00000036278	247.437	0.292249	0.237499	1.23053	0.218499	0.782126
ENSMUSG00000036281	399.736	0.131605	0.15589	0.844215	0.39855	0.784555
ENSMUSG00000036282	181.486	-0.458425	0.334015	-1.37247	0.169918	0.782126
ENSMUSG00000036285	266.097	0.0833675	0.100516	0.829394	0.406882	0.787615
ENSMUSG00000036291	173.361	-0.127308	0.316666	-0.402027	0.687664	0.883107
ENSMUSG00000036292	20.5732	0.011707	0.363567	0.0322006	0.974312	0.989822
ENSMUSG00000036295	703.2	-0.3012	0.245992	-1.22443	0.220789	0.782126
ENSMUSG00000036298	704.764	-0.459165	0.343375	-1.33721	0.181153	0.782126
ENSMUSG00000036299	946.24	0.0111488	0.10442	0.106769	0.914972	0.967787
ENSMUSG00000036304	555.412	-0.18677	0.144007	-1.29695	0.194649	0.782126
ENSMUSG00000036306	848.34	-0.00378379	0.116114	-0.0325868	0.974004	0.989635
ENSMUSG00000036309	2653.35	-0.321999	0.320048	-1.00609	0.31437	0.782126
ENSMUSG00000036315	163.326	0.205798	0.158626	1.29738	0.1945	0.782126
ENSMUSG00000036323	1135.06	-0.175923	0.140536	-1.2518	0.210644	0.782126
ENSMUSG00000036327	433.68	0.0286881	0.0790281	0.363012	0.716596	0.895718
ENSMUSG00000036333	4186.23	-0.125723	0.120083	-1.04697	0.295115	0.782126
ENSMUSG00000036334	36.1846	-0.0904101	0.339519	-0.266289	0.790017	0.923494
ENSMUSG00000036339	266.64	-0.0982731	0.133786	-0.734553	0.462612	0.796532
ENSMUSG00000036352	530.508	0.100422	0.103515	0.970117	0.331988	0.782126
ENSMUSG00000036353	275.667	0.00878701	0.333101	0.0263794	0.978955	0.992297
ENSMUSG00000036356	144.418	-0.252085	0.214679	-1.17424	0.2403	0.782126
ENSMUSG00000036357	116.749	-0.38616	0.309365	-1.24823	0.211945	0.782126
ENSMUSG00000036362	162.093	0.277002	0.233506	1.18627	0.235514	0.782126
ENSMUSG00000036368	54.3786	-0.223204	0.239832	-0.930667	0.352026	0.782126
ENSMUSG00000036371	2593.82	-0.0933423	0.0847012	-1.10202	0.270453	0.782126
ENSMUSG00000036372	374.114	0.0567206	0.175277	0.323605	0.746237	0.905502
ENSMUSG00000036376	202.46	0.166708	0.151023	1.10385	0.269656	0.782126
ENSMUSG00000036377	1047.18	-0.247594	0.218537	-1.13296	0.25723	0.782126
ENSMUSG00000036381	17.7254	-0.15786	0.29888	-0.528171	0.597381	0.844249
ENSMUSG00000036390	70.3978	0.400245	0.181761	2.20205	0.0276621	0.713701
ENSMUSG00000036391	128.862	-0.202923	0.270725	-0.749554	0.453523	0.792308
ENSMUSG00000036395	16.1758	0.286566	0.555936	0.515466	0.606227	0.848404
ENSMUSG00000036398	1340.74	0.191413	0.216557	0.883891	0.376755	0.782146
ENSMUSG00000036402	559.362	-0.0864175	0.202223	-0.427338	0.669133	0.87516
ENSMUSG00000036403	86.1491	-0.145524	0.244624	-0.594889	0.551918	0.82304
ENSMUSG00000036411	93.2792	-0.0401745	0.167081	-0.240449	0.809982	0.930987
ENSMUSG00000036412	51.4367	0.249409	0.447044	0.557907	0.576908	0.835716
ENSMUSG00000036422	952.329	0.157632	0.175647	0.897439	0.369485	0.782126
ENSMUSG00000036427	15504.2	0.220063	0.170615	1.28982	0.197112	0.782126
ENSMUSG00000036430	259.64	0.289995	0.203643	1.42403	0.154437	0.782126
ENSMUSG00000036432	170.092	0.100025	0.124234	0.805136	0.420741	0.788491
ENSMUSG00000036435	507.568	-0.161287	0.150465	-1.07192	0.283756	0.782126
ENSMUSG00000036437	271.836	-0.4163	0.216092	-1.92649	0.0540428	0.782126
ENSMUSG00000036438	18833.6	-0.174028	0.0984037	-1.76851	0.0769752	0.782126
ENSMUSG00000036442	487.675	0.0838028	0.100605	0.832991	0.40485	0.787428
ENSMUSG00000036446	43.9099	-0.149354	0.415772	-0.35922	0.719431	0.897087
ENSMUSG00000036450	561.521	-0.0474509	0.0851398	-0.557329	0.577303	0.835716
ENSMUSG00000036452	1011.09	-0.300987	0.154356	-1.94996	0.0511812	0.782126
ENSMUSG00000036459	81.3294	0.0635606	0.244565	0.259893	0.794947	0.92539
ENSMUSG00000036461	69.8858	0.0533061	0.230252	0.231512	0.816917	0.932428
ENSMUSG00000036466	195.285	0.136896	0.14656	0.934063	0.350271	0.782126
ENSMUSG00000036469	228.561	-0.297027	0.303468	-0.978775	0.327691	0.782126
ENSMUSG00000036473	883.09	-0.193657	0.150349	-1.28805	0.19773	0.782126
ENSMUSG00000036478	310.571	-0.0304511	0.191155	-0.159301	0.873432	0.951535
ENSMUSG00000036492	47.5577	0.0187944	0.178983	0.105006	0.916371	0.968608
ENSMUSG00000036499	373.363	-0.352729	0.373648	-0.944015	0.345162	0.782126
ENSMUSG00000036501	487.677	-0.416257	0.302285	-1.37704	0.168501	0.782126
ENSMUSG00000036502	402.054	-0.15334	0.191737	-0.799744	0.423859	0.788491
ENSMUSG00000036503	938.874	-0.133889	0.198339	-0.675053	0.499642	0.803992
ENSMUSG00000036504	697.563	0.298381	0.209867	1.42176	0.155095	0.782126
ENSMUSG00000036510	458.68	-0.26424	0.297863	-0.887118	0.375015	0.782126
ENSMUSG00000036513	113.048	-0.0936951	0.140973	-0.664633	0.506285	0.805574
ENSMUSG00000036528	204.387	0.00772536	0.229761	0.0336235	0.973177	0.989302
ENSMUSG00000036529	3395.26	0.0907492	0.127533	0.711575	0.476728	0.799782
ENSMUSG00000036533	48.8371	-0.3032	0.19463	-1.55783	0.119274	0.782126
ENSMUSG00000036534	576.297	0.124453	0.157644	0.789454	0.429847	0.788491
ENSMUSG00000036537	74.5652	0.229439	0.177799	1.29044	0.196898	0.782126
ENSMUSG00000036545	175.717	-0.256806	0.171506	-1.49736	0.134299	0.782126
ENSMUSG00000036550	1008.74	-0.220621	0.229125	-0.962883	0.335606	0.782126
ENSMUSG00000036552	117.377	0.100621	0.223631	0.449942	0.652752	0.868469
ENSMUSG00000036553	27.9137	0.666747	0.22569	2.95427	0.00313413	0.17851
ENSMUSG00000036555	464.074	0.0710401	0.125217	0.567336	0.570486	0.83254
ENSMUSG00000036560	738.319	0.341817	0.115751	2.95303	0.00314675	0.178589
ENSMUSG00000036561	1702.3	-0.0317972	0.0772439	-0.411647	0.680598	0.880369
ENSMUSG00000036564	22326.8	0.0344956	0.105176	0.32798	0.742927	0.904247
ENSMUSG00000036565	3107.55	0.03933	0.166348	0.236432	0.813097	0.931037
ENSMUSG00000036568	777.692	-0.15257	0.108378	-1.40776	0.159202	0.782126
ENSMUSG00000036570	1468.77	0.469562	0.391736	1.19867	0.230656	0.782126
ENSMUSG00000036572	303.744	-0.23837	0.229692	-1.03778	0.299371	0.782126
ENSMUSG00000036578	640.97	0.211198	0.231629	0.911793	0.361877	0.782126
ENSMUSG00000036580	731.494	0.0462993	0.0663583	0.697716	0.485355	0.801612
ENSMUSG00000036585	829.947	-0.0804992	0.116445	-0.691306	0.489373	0.802468
ENSMUSG00000036591	2666.42	-0.0774645	0.146817	-0.527626	0.597759	0.844354
ENSMUSG00000036594	101.489	0.960961	0.593402	1.61941	0.105359	0.782126
ENSMUSG00000036598	46.6205	0.0742011	0.387991	0.191244	0.848334	0.944011
ENSMUSG00000036599	518.324	0.143601	0.190061	0.755554	0.449917	0.791167
ENSMUSG00000036606	1133.89	0.279871	0.169061	1.65544	0.0978354	0.782126
ENSMUSG00000036611	299.03	0.0872852	0.136657	0.638716	0.523008	0.811632
ENSMUSG00000036613	635.963	0.0894158	0.143479	0.623199	0.533154	0.814571
ENSMUSG00000036615	391.36	0.0724639	0.0916824	0.79038	0.429306	0.788491
ENSMUSG00000036617	1046.98	-0.288008	0.266634	-1.08016	0.280069	0.782126
ENSMUSG00000036620	957.278	0.163792	0.148816	1.10063	0.271056	0.782126
ENSMUSG00000036622	2065.89	0.185324	0.130905	1.41571	0.156859	0.782126
ENSMUSG00000036632	209.946	0.0132026	0.133631	0.0987985	0.921298	0.971082
ENSMUSG00000036634	3155.16	0.466981	0.185093	2.52295	0.0116374	0.456615
ENSMUSG00000036636	798.5	0.0787539	0.100987	0.779845	0.435482	0.789366
ENSMUSG00000036639	48.3369	0.0549255	0.267219	0.205545	0.837146	0.940347
ENSMUSG00000036641	195.342	-0.18828	0.166416	-1.13138	0.257895	0.782126
ENSMUSG00000036644	3552.5	0.0232148	0.124495	0.186472	0.852075	0.945487
ENSMUSG00000036646	1082.86	0.127543	0.0912011	1.39849	0.161967	0.782126
ENSMUSG00000036655	11.1276	0.0864608	0.416845	0.207417	0.835684	0.9401
ENSMUSG00000036661	66.2854	0.183906	0.201756	0.911526	0.362018	0.782126
ENSMUSG00000036667	3379.24	-0.263905	0.173027	-1.52522	0.127203	0.782126
ENSMUSG00000036672	171.84	0.218628	0.1222	1.7891	0.0735988	0.782126
ENSMUSG00000036676	66.7693	-0.311703	0.533015	-0.584792	0.558688	0.826627
ENSMUSG00000036678	259.369	0.185324	0.156042	1.18766	0.234968	0.782126
ENSMUSG00000036686	1051.43	-0.0372255	0.154903	-0.240315	0.810086	0.930987
ENSMUSG00000036687	20.0854	-0.040162	1.0467	-0.0383699	0.969393	0.98791
ENSMUSG00000036693	467.388	0.149206	0.100783	1.48047	0.138747	0.782126
ENSMUSG00000036698	1111.26	-0.361879	0.191777	-1.88698	0.0591636	0.782126
ENSMUSG00000036699	718.21	0.0666742	0.138401	0.481745	0.629987	0.859545
ENSMUSG00000036707	1849.04	-0.217118	0.10641	-2.04039	0.0413114	0.782126
ENSMUSG00000036712	1152.93	-0.197929	0.173935	-1.13795	0.255143	0.782126
ENSMUSG00000036718	42.8678	0.45126	0.263996	1.70935	0.0873869	0.782126
ENSMUSG00000036721	102.38	0.0593255	0.151048	0.392758	0.694498	0.8864
ENSMUSG00000036733	1119.28	0.286465	0.202022	1.41799	0.156193	0.782126
ENSMUSG00000036737	687.637	-0.0189617	0.117545	-0.161314	0.871846	0.951535
ENSMUSG00000036745	1406.2	-0.400477	0.386588	-1.03593	0.300236	0.782126
ENSMUSG00000036748	1787.63	0.176207	0.250937	0.702196	0.482557	0.801257
ENSMUSG00000036751	3306.47	0.158616	0.17166	0.92401	0.355481	0.782126
ENSMUSG00000036752	4977.61	0.198328	0.156921	1.26387	0.206276	0.782126
ENSMUSG00000036760	679.919	-0.208036	0.235171	-0.884618	0.376363	0.782126
ENSMUSG00000036764	123.492	-0.112637	0.146174	-0.770565	0.440965	0.790652
ENSMUSG00000036766	1307.04	-0.0462885	0.13323	-0.347433	0.728266	0.899846
ENSMUSG00000036769	136.863	-0.411855	0.397057	-1.03727	0.29961	0.782126
ENSMUSG00000036775	393.208	0.00287405	0.0782568	0.0367259	0.970704	0.988178
ENSMUSG00000036777	447.113	-0.209895	0.296625	-0.707611	0.479187	0.799807
ENSMUSG00000036779	411.851	-0.117223	0.21243	-0.551819	0.581072	0.837085
ENSMUSG00000036781	94.1851	-0.1929	0.247028	-0.780884	0.434871	0.789366
ENSMUSG00000036782	249.278	-0.291449	0.288855	-1.00898	0.312984	0.782126
ENSMUSG00000036790	255.268	-0.236599	0.272623	-0.86786	0.385471	0.783997
ENSMUSG00000036792	824.196	-0.286224	0.168251	-1.70117	0.0889105	0.782126
ENSMUSG00000036800	441.089	-0.519441	0.506395	-1.02576	0.305003	0.782126
ENSMUSG00000036810	158.81	-0.206356	0.28953	-0.712727	0.476015	0.799782
ENSMUSG00000036814	335.116	-0.503813	0.484691	-1.03945	0.298594	0.782126
ENSMUSG00000036815	383.069	-0.552372	0.367602	-1.50264	0.132933	0.782126
ENSMUSG00000036816	10.4465	0.177051	0.422501	0.419053	0.675177	0.878078
ENSMUSG00000036817	888.353	0.132769	0.0734392	1.80788	0.0706254	0.782126
ENSMUSG00000036819	372.214	-0.129266	0.124479	-1.03846	0.299055	0.782126
ENSMUSG00000036820	262.206	0.337593	0.21143	1.59671	0.11033	0.782126
ENSMUSG00000036822	293.827	-0.229173	0.161637	-1.41782	0.156243	0.782126
ENSMUSG00000036825	939.789	-0.0720911	0.14335	-0.502903	0.615033	0.851435
ENSMUSG00000036826	11.8773	2.0119	0.837042	2.40358	0.0162354	0.567027
ENSMUSG00000036833	299.903	0.23087	0.13386	1.72471	0.0845795	0.782126
ENSMUSG00000036834	101.351	-0.262405	0.317359	-0.826839	0.408329	0.787615
ENSMUSG00000036835	638.137	0.361407	0.216993	1.66552	0.0958089	0.782126
ENSMUSG00000036840	200.008	-0.0623217	0.142014	-0.438842	0.660776	0.87111
ENSMUSG00000036845	375.469	0.319669	0.212702	1.5029	0.132865	0.782126
ENSMUSG00000036850	839.211	0.144575	0.165522	0.873449	0.382418	0.783379
ENSMUSG00000036854	150.31	0.67445	0.276085	2.44291	0.0145695	0.531089
ENSMUSG00000036856	326.634	-0.109102	0.254679	-0.428389	0.668368	0.874747
ENSMUSG00000036860	368.832	0.185273	0.206607	0.89674	0.369858	0.782126
ENSMUSG00000036862	251.879	0.108735	0.172709	0.629588	0.528964	0.813464
ENSMUSG00000036863	36.6785	-0.261918	0.266755	-0.981869	0.326164	0.782126
ENSMUSG00000036864	58.2803	0.298086	0.235623	1.2651	0.205836	0.782126
ENSMUSG00000036867	33.708	0.156837	0.375529	0.417644	0.676207	0.878644
ENSMUSG00000036873	269.178	0.0701831	0.130148	0.539255	0.589711	0.840156
ENSMUSG00000036875	13.6813	0.216191	0.326028	0.663107	0.507262	0.805902
ENSMUSG00000036879	342.485	-0.115764	0.227102	-0.509743	0.610232	0.849293
ENSMUSG00000036880	374.579	0.0123837	0.297363	0.0416452	0.966782	0.986785
ENSMUSG00000036882	1775.8	-0.0142399	0.162016	-0.0878916	0.929963	0.974034
ENSMUSG00000036885	510.838	-0.253433	0.214948	-1.17904	0.238381	0.782126
ENSMUSG00000036887	1909.09	1.41348	0.228256	6.19253	5.92079e-10	1.77523e-07
ENSMUSG00000036890	453.75	-0.148232	0.136927	-1.08256	0.279003	0.782126
ENSMUSG00000036893	423.218	-0.0871849	0.0984229	-0.88582	0.375714	0.782126
ENSMUSG00000036894	767.801	-0.0156382	0.102575	-0.152456	0.878827	0.953649
ENSMUSG00000036896	1417.02	1.37138	0.229338	5.97974	2.23494e-09	5.8937e-07
ENSMUSG00000036898	203.063	-0.241442	0.363279	-0.664619	0.506294	0.805574
ENSMUSG00000036902	183.985	-0.619027	0.468296	-1.32187	0.186211	0.782126
ENSMUSG00000036904	68.3876	0.0193001	0.180165	0.107125	0.91469	0.967693
ENSMUSG00000036905	1878.07	1.34463	0.238182	5.64539	1.64807e-08	3.79557e-06
ENSMUSG00000036907	2067.45	0.286994	0.222538	1.28964	0.197174	0.782126
ENSMUSG00000036908	330.238	0.882232	0.17006	5.18777	2.12822e-07	4.02613e-05
ENSMUSG00000036913	44.8801	-0.0967778	0.196017	-0.493722	0.621502	0.85496
ENSMUSG00000036915	112.178	-0.25533	0.193128	-1.32207	0.186144	0.782126
ENSMUSG00000036916	104.761	-0.342366	0.507796	-0.674219	0.500172	0.803992
ENSMUSG00000036918	139.136	0.243303	0.158276	1.53721	0.124243	0.782126
ENSMUSG00000036923	33.1125	-0.21019	0.228471	-0.919988	0.357579	0.782126
ENSMUSG00000036931	33.7166	0.427535	0.317918	1.3448	0.178691	0.782126
ENSMUSG00000036932	327.1	0.0457372	0.10724	0.426494	0.669748	0.875359
ENSMUSG00000036934	112.959	-0.297548	0.200139	-1.4867	0.137094	0.782126
ENSMUSG00000036940	744.847	-0.00929598	0.0583947	-0.159192	0.873517	0.951535
ENSMUSG00000036941	446.016	-0.213292	0.141722	-1.50501	0.132322	0.782126
ENSMUSG00000036943	448.831	-0.492063	0.344427	-1.42864	0.153108	0.782126
ENSMUSG00000036948	1209.7	0.270071	0.148118	1.82335	0.0682511	0.782126
ENSMUSG00000036949	534.954	-0.14778	0.246727	-0.598961	0.549199	0.822115
ENSMUSG00000036955	2882.95	-0.0465075	0.0764814	-0.60809	0.543128	0.819021
ENSMUSG00000036957	419.874	0.0725864	0.169768	0.427562	0.66897	0.875018
ENSMUSG00000036959	486.081	0.0946216	0.148222	0.638376	0.523229	0.811738
ENSMUSG00000036964	139.878	-0.0601098	0.147764	-0.406796	0.684157	0.88186
ENSMUSG00000036966	2917.26	0.158873	0.167638	0.947715	0.343275	0.782126
ENSMUSG00000036968	158.443	-0.0998639	0.112255	-0.889613	0.373674	0.782126
ENSMUSG00000036972	47.7588	-0.0963428	0.501579	-0.192079	0.84768	0.943714
ENSMUSG00000036975	137.312	-0.0811642	0.131754	-0.616026	0.537877	0.817188
ENSMUSG00000036977	105.601	-0.337883	0.28503	-1.18543	0.235848	0.782126
ENSMUSG00000036980	649.738	0.157018	0.147739	1.06281	0.28787	0.782126
ENSMUSG00000036983	52.6268	-0.114171	0.160743	-0.710271	0.477536	0.799807
ENSMUSG00000036985	783.715	-0.0469062	0.0859399	-0.545803	0.585202	0.838543
ENSMUSG00000036986	233.519	0.156652	0.119981	1.30565	0.191673	0.782126
ENSMUSG00000036989	2163.66	0.204714	0.143368	1.4279	0.153322	0.782126
ENSMUSG00000036990	371.176	-0.287407	0.30754	-0.934536	0.350027	0.782126
ENSMUSG00000036992	90.6148	0.341355	0.188491	1.81099	0.0701425	0.782126
ENSMUSG00000036995	68.2652	0.722251	0.221367	3.26268	0.00110362	0.0789986
ENSMUSG00000037001	167.112	-0.259661	0.188408	-1.37819	0.168146	0.782126
ENSMUSG00000037003	386.973	0.043315	0.236745	0.18296	0.854829	0.946115
ENSMUSG00000037007	98.2839	-0.37028	0.175119	-2.11445	0.034477	0.774935
ENSMUSG00000037010	234.233	-0.348585	0.16469	-2.11661	0.034293	0.774935
ENSMUSG00000037012	9184.48	0.0743145	0.150883	0.492532	0.622343	0.855433
ENSMUSG00000037013	467.197	-0.0254571	0.097185	-0.261945	0.793364	0.924872
ENSMUSG00000037014	160.21	-0.259072	0.251172	-1.03145	0.302329	0.782126
ENSMUSG00000037016	44.6416	0.107652	0.221602	0.485789	0.627116	0.857691
ENSMUSG00000037017	257.814	0.167391	0.10904	1.53513	0.124752	0.782126
ENSMUSG00000037020	20.2643	0.458035	0.268966	1.70295	0.0885781	0.782126
ENSMUSG00000037022	279.953	0.0175722	0.141369	0.124301	0.901077	0.96286
ENSMUSG00000037029	456.601	-0.0742589	0.164929	-0.450248	0.652532	0.868469
ENSMUSG00000037031	306.032	0.22609	0.126229	1.7911	0.0732767	0.782126
ENSMUSG00000037032	6115.25	0.144603	0.156764	0.922425	0.356307	0.782126
ENSMUSG00000037035	87.7173	0.133881	0.193472	0.691989	0.488944	0.802426
ENSMUSG00000037049	1640.21	0.121944	0.139398	0.874795	0.381685	0.783379
ENSMUSG00000037058	1159.75	-0.220411	0.269868	-0.816735	0.41408	0.787615
ENSMUSG00000037060	290.145	0.169055	0.207168	0.816027	0.414485	0.787615
ENSMUSG00000037062	810.782	-0.0934125	0.165494	-0.564445	0.572451	0.833216
ENSMUSG00000037070	766.651	0.0318191	0.0992349	0.320645	0.74848	0.906216
ENSMUSG00000037071	2176.1	-0.114962	0.161634	-0.71125	0.47693	0.799782
ENSMUSG00000037072	1270.11	-0.0874277	0.163184	-0.535761	0.592124	0.841556
ENSMUSG00000037075	173.391	-0.295912	0.361362	-0.818879	0.412855	0.787615
ENSMUSG00000037085	130.126	0.125381	0.108022	1.1607	0.245765	0.782126
ENSMUSG00000037086	76.3677	0.0542026	1.12288	0.048271	0.9615	0.985787
ENSMUSG00000037089	422.646	0.340483	0.151999	2.24004	0.0250883	0.69456
ENSMUSG00000037095	14.3389	-0.678419	0.478528	-1.41772	0.156272	0.782126
ENSMUSG00000037096	78.0822	-0.787118	1.01513	-0.775389	0.43811	0.79006
ENSMUSG00000037098	1934.41	-0.0358222	0.125117	-0.28631	0.77464	0.917708
ENSMUSG00000037103	243.164	0.303912	0.142588	2.1314	0.0330565	0.770236
ENSMUSG00000037104	1041.67	-0.120575	0.109492	-1.10122	0.2708	0.782126
ENSMUSG00000037108	89.7189	0.0721317	0.160743	0.448739	0.65362	0.868669
ENSMUSG00000037110	262.73	-0.0208775	0.168386	-0.123986	0.901326	0.96286
ENSMUSG00000037111	2057	-0.2325	0.188011	-1.23663	0.216225	0.782126
ENSMUSG00000037112	258.861	-0.11465	0.20195	-0.567715	0.570228	0.83254
ENSMUSG00000037119	228.08	-0.260001	0.248103	-1.04796	0.294658	0.782126
ENSMUSG00000037126	7997.97	0.13522	0.189771	0.712543	0.476129	0.799782
ENSMUSG00000037134	203.116	-0.0708894	0.126447	-0.560625	0.575053	0.834798
ENSMUSG00000037138	729.554	-0.249945	0.153945	-1.6236	0.104462	0.782126
ENSMUSG00000037139	24.214	0.104253	0.269291	0.387139	0.698654	0.888013
ENSMUSG00000037143	44.1957	0.148001	0.433247	0.341609	0.732645	0.900431
ENSMUSG00000037148	141.289	-0.0361091	0.138352	-0.260994	0.794097	0.925339
ENSMUSG00000037149	1563.58	-0.0740891	0.114943	-0.644573	0.519204	0.81016
ENSMUSG00000037151	607.735	0.0389111	0.119384	0.325932	0.744476	0.904775
ENSMUSG00000037152	287.161	-0.103256	0.187441	-0.550875	0.581719	0.837271
ENSMUSG00000037166	349.037	0.624676	0.31205	2.00184	0.0453016	0.782126
ENSMUSG00000037169	79.7541	0.232262	0.218494	1.06301	0.287776	0.782126
ENSMUSG00000037172	673.314	-0.27649	0.18943	-1.45959	0.144402	0.782126
ENSMUSG00000037174	429.542	0.0233504	0.0739332	0.315831	0.752131	0.907594
ENSMUSG00000037185	16.012	-0.635881	0.441486	-1.44032	0.149777	0.782126
ENSMUSG00000037188	16.907	-0.114626	0.352373	-0.325298	0.744956	0.904776
ENSMUSG00000037190	184.383	0.123288	0.193321	0.637739	0.523644	0.811919
ENSMUSG00000037196	238.862	0.0141863	0.114599	0.123791	0.90148	0.96286
ENSMUSG00000037197	876.041	-0.0533642	0.0943399	-0.565658	0.571626	0.8331
ENSMUSG00000037204	548.059	0.321426	0.209175	1.53664	0.124382	0.782126
ENSMUSG00000037206	438.694	-0.0638901	0.304793	-0.209618	0.833966	0.939873
ENSMUSG00000037210	825.612	-0.0338291	0.0798196	-0.423819	0.671698	0.876406
ENSMUSG00000037211	139.347	0.0747621	0.120875	0.618505	0.536243	0.816698
ENSMUSG00000037214	113.711	0.116982	0.144318	0.810584	0.417604	0.788491
ENSMUSG00000037216	52.9738	-0.0956067	0.156976	-0.609052	0.54249	0.818895
ENSMUSG00000037217	13250.6	-0.0784447	0.118116	-0.664134	0.506604	0.805591
ENSMUSG00000037221	455.694	0.314855	0.21006	1.49888	0.133905	0.782126
ENSMUSG00000037224	434.826	0.144411	0.14018	1.03018	0.302925	0.782126
ENSMUSG00000037225	77.75	-0.136554	0.26856	-0.508469	0.611124	0.849688
ENSMUSG00000037234	468.023	-0.405598	0.3747	-1.08246	0.279048	0.782126
ENSMUSG00000037235	1156.39	0.0374457	0.113406	0.330192	0.741255	0.903804
ENSMUSG00000037236	2558.91	-0.361105	0.353689	-1.02097	0.307269	0.782126
ENSMUSG00000037239	788.479	-0.02391	0.0893047	-0.267735	0.788904	0.923449
ENSMUSG00000037242	1123.49	-0.0275395	0.120236	-0.229046	0.818833	0.933274
ENSMUSG00000037243	226.681	0.241876	0.232266	1.04138	0.297701	0.782126
ENSMUSG00000037251	512.368	-0.101172	0.0877675	-1.15272	0.249024	0.782126
ENSMUSG00000037253	269.416	-0.189475	0.287871	-0.658194	0.510414	0.806544
ENSMUSG00000037254	88.8942	-0.797657	0.565451	-1.41066	0.158346	0.782126
ENSMUSG00000037257	1095.36	0.123675	0.10304	1.20027	0.230035	0.782126
ENSMUSG00000037259	1485.8	-0.461992	0.308371	-1.49817	0.13409	0.782126
ENSMUSG00000037260	549.602	-0.081028	0.0797448	-1.01609	0.309586	0.782126
ENSMUSG00000037262	143.169	0.020304	0.126734	0.160209	0.872717	0.951535
ENSMUSG00000037266	2265.17	0.0555569	0.211965	0.262105	0.793241	0.924827
ENSMUSG00000037270	931.426	-0.378408	0.370554	-1.0212	0.307162	0.782126
ENSMUSG00000037275	379.814	-0.0290814	0.104104	-0.27935	0.779976	0.919953
ENSMUSG00000037278	190.718	0.236062	0.141376	1.66975	0.0949683	0.782126
ENSMUSG00000037279	22.6656	0.371572	0.357707	1.03876	0.298916	0.782126
ENSMUSG00000037280	293.438	0.398416	0.176676	2.25507	0.0241292	0.676255
ENSMUSG00000037286	302.42	-0.218035	0.305254	-0.714273	0.475058	0.799676
ENSMUSG00000037287	583.992	-0.124918	0.159244	-0.784444	0.43278	0.789192
ENSMUSG00000037295	61.2749	0.535929	0.214627	2.49703	0.0125239	0.480145
ENSMUSG00000037296	225.313	0.0286365	0.131167	0.218322	0.827178	0.93675
ENSMUSG00000037300	412.656	0.0751391	0.0899994	0.834885	0.403783	0.786968
ENSMUSG00000037306	560.952	0.0618077	0.0883711	0.69941	0.484296	0.801494
ENSMUSG00000037313	61.9269	0.107829	0.174609	0.617546	0.536874	0.816942
ENSMUSG00000037315	89.3791	-0.21618	0.310562	-0.696093	0.486371	0.801612
ENSMUSG00000037316	644.568	-0.226389	0.181156	-1.24969	0.211413	0.782126
ENSMUSG00000037318	16.5647	0.520029	0.295177	1.76175	0.0781108	0.782126
ENSMUSG00000037321	85.1096	0.495712	0.212693	2.33064	0.0197723	0.618783
ENSMUSG00000037325	220.766	-0.299538	0.194873	-1.53709	0.124271	0.782126
ENSMUSG00000037326	732.254	0.104992	0.139978	0.75006	0.453219	0.792132
ENSMUSG00000037331	1967.12	-0.00793724	0.107319	-0.0739591	0.941043	0.978015
ENSMUSG00000037336	10.1862	0.215597	0.550971	0.391304	0.695573	0.886917
ENSMUSG00000037337	17.8481	0.177535	0.29853	0.594699	0.552045	0.823095
ENSMUSG00000037339	414.907	0.211981	0.178887	1.185	0.236019	0.782126
ENSMUSG00000037341	79.7049	-0.132995	0.422877	-0.314501	0.75314	0.908019
ENSMUSG00000037343	366.116	-0.158109	0.108554	-1.4565	0.145254	0.782126
ENSMUSG00000037344	352.416	0.388172	0.13534	2.86813	0.004129	0.220922
ENSMUSG00000037347	35.3671	0.174821	0.242787	0.720058	0.471489	0.79912
ENSMUSG00000037348	1155.86	0.0862963	0.140328	0.61496	0.538581	0.817247
ENSMUSG00000037349	92.7121	0.356984	0.22317	1.59961	0.109686	0.782126
ENSMUSG00000037351	4037.1	0.0887808	0.114268	0.776955	0.437185	0.789736
ENSMUSG00000037353	794.045	0.0159351	0.0695065	0.229261	0.818666	0.933274
ENSMUSG00000037355	105.327	-0.209625	0.361021	-0.580645	0.56148	0.828149
ENSMUSG00000037361	461.601	-0.209501	0.191336	-1.09494	0.273544	0.782126
ENSMUSG00000037362	1883.79	-0.0602486	0.116952	-0.515156	0.606444	0.848477
ENSMUSG00000037363	167.134	-0.202225	0.12338	-1.63903	0.101206	0.782126
ENSMUSG00000037364	1644.14	0.0410724	0.118996	0.345158	0.729976	0.899846
ENSMUSG00000037366	100.447	0.420935	0.174475	2.41258	0.01584	0.561862
ENSMUSG00000037369	264.792	-0.247689	0.402486	-0.615397	0.538293	0.817247
ENSMUSG00000037370	56.5867	-0.379431	0.279085	-1.35955	0.173972	0.782126
ENSMUSG00000037373	2561.63	0.129293	0.134408	0.961945	0.336077	0.782126
ENSMUSG00000037375	16.8595	-0.00537065	0.266144	-0.0201795	0.9839	0.993871
ENSMUSG00000037376	323.93	-0.122077	0.148273	-0.823327	0.410322	0.787615
ENSMUSG00000037386	754.7	-0.125573	0.22652	-0.554355	0.579336	0.836684
ENSMUSG00000037395	122.663	-0.125686	0.129703	-0.969031	0.33253	0.782126
ENSMUSG00000037400	365.327	-0.229655	0.367583	-0.62477	0.532122	0.813989
ENSMUSG00000037405	67.1702	0.684512	0.282426	2.42369	0.0153638	0.554054
ENSMUSG00000037406	42.4271	-0.110504	0.254296	-0.434548	0.663891	0.87254
ENSMUSG00000037408	254.691	-0.0714172	0.130968	-0.545302	0.585546	0.838725
ENSMUSG00000037410	183.987	0.0604378	0.105951	0.57043	0.568386	0.831272
ENSMUSG00000037411	15.4478	1.17097	0.394936	2.96495	0.00302728	0.173045
ENSMUSG00000037415	588.058	0.0883866	0.0909392	0.971931	0.331085	0.782126
ENSMUSG00000037416	249.544	-0.572765	0.554827	-1.03233	0.301917	0.782126
ENSMUSG00000037418	21.892	-0.185309	0.294365	-0.629522	0.529007	0.813464
ENSMUSG00000037419	1347.56	0.0343361	0.0787592	0.435963	0.662864	0.871985
ENSMUSG00000037426	797.728	-0.174688	0.104137	-1.67748	0.093449	0.782126
ENSMUSG00000037428	3224.73	-0.016575	0.21663	-0.0765128	0.939011	0.977457
ENSMUSG00000037434	123.439	-0.28307	0.159437	-1.77543	0.0758267	0.782126
ENSMUSG00000037443	198.34	-0.0282099	0.101916	-0.276796	0.781937	0.920631
ENSMUSG00000037447	174.615	0.263628	0.180871	1.45754	0.144966	0.782126
ENSMUSG00000037455	220.895	-0.185616	0.164208	-1.13038	0.258318	0.782126
ENSMUSG00000037458	854.509	-0.41654	0.411182	-1.01303	0.311045	0.782126
ENSMUSG00000037461	314.138	-0.0262705	0.0934861	-0.281009	0.778703	0.919249
ENSMUSG00000037463	178.916	-0.0743086	0.123336	-0.602488	0.546849	0.820971
ENSMUSG00000037465	341.451	0.0491367	0.19412	0.253125	0.800171	0.928073
ENSMUSG00000037466	13.9862	-0.132158	0.346907	-0.380961	0.703233	0.889779
ENSMUSG00000037469	24.5918	0.149134	0.291098	0.512317	0.608429	0.848914
ENSMUSG00000037470	672.13	-0.154804	0.0800903	-1.93287	0.0532521	0.782126
ENSMUSG00000037474	15.7802	-0.514065	0.406335	-1.26513	0.205826	0.782126
ENSMUSG00000037475	212.5	-0.360327	0.554731	-0.649552	0.515982	0.808307
ENSMUSG00000037486	235.453	-0.285646	0.322814	-0.884863	0.37623	0.782126
ENSMUSG00000037487	1484.82	-0.151878	0.229762	-0.661024	0.508597	0.806304
ENSMUSG00000037490	142.089	-0.0495802	0.672998	-0.0736707	0.941272	0.978015
ENSMUSG00000037492	569.891	-0.405674	0.238555	-1.70055	0.0890277	0.782126
ENSMUSG00000037493	448.542	0.275532	0.183289	1.50326	0.132771	0.782126
ENSMUSG00000037499	828.26	0.270635	0.279563	0.968061	0.333014	0.782126
ENSMUSG00000037503	3504.22	-0.120298	0.0979895	-1.22767	0.219573	0.782126
ENSMUSG00000037509	4704.29	0.125169	0.120536	1.03843	0.299068	0.782126
ENSMUSG00000037514	565.458	-0.166863	0.0975637	-1.71029	0.0872114	0.782126
ENSMUSG00000037519	478.226	-0.0702307	0.0946008	-0.74239	0.457851	0.794752
ENSMUSG00000037523	153.395	0.320624	0.152996	2.09563	0.0361148	0.782126
ENSMUSG00000037525	69.5964	0.0345265	0.183787	0.187862	0.850985	0.945141
ENSMUSG00000037526	227.117	-0.127579	0.102955	-1.23918	0.215279	0.782126
ENSMUSG00000037531	155.728	-0.0423051	0.153069	-0.276379	0.782257	0.920815
ENSMUSG00000037533	332.238	-0.245644	0.295074	-0.832484	0.405136	0.787428
ENSMUSG00000037536	924.043	0.134143	0.111598	1.20201	0.229358	0.782126
ENSMUSG00000037541	2691.52	-0.279351	0.135545	-2.06095	0.0393075	0.782126
ENSMUSG00000037552	86.607	0.276515	0.250277	1.10483	0.269231	0.782126
ENSMUSG00000037553	604.719	0.251936	0.162271	1.55256	0.120528	0.782126
ENSMUSG00000037563	2810.46	0.418863	0.271991	1.53999	0.123564	0.782126
ENSMUSG00000037568	21.4151	-0.156826	0.281264	-0.557578	0.577132	0.835716
ENSMUSG00000037570	995.814	0.275437	0.162159	1.69856	0.0894022	0.782126
ENSMUSG00000037572	63.9313	-0.201552	0.247911	-0.813002	0.416217	0.788491
ENSMUSG00000037573	433.907	-0.088886	0.128454	-0.691966	0.488958	0.802426
ENSMUSG00000037578	14.3066	0.205493	0.324931	0.632421	0.527112	0.813464
ENSMUSG00000037579	1349.1	0.0550359	0.171163	0.321541	0.7478	0.906027
ENSMUSG00000037580	18.9366	0.435729	0.351311	1.24029	0.214867	0.782126
ENSMUSG00000037593	26.249	-0.137509	0.511088	-0.269051	0.787891	0.923449
ENSMUSG00000037594	78.3851	0.200842	0.189063	1.0623	0.288098	0.782126
ENSMUSG00000037601	1836.41	0.13632	0.172485	0.790328	0.429336	0.788491
ENSMUSG00000037605	756.367	-0.30865	0.245483	-1.25731	0.20864	0.782126
ENSMUSG00000037606	229.817	-0.0157061	0.13105	-0.119848	0.904604	0.963799
ENSMUSG00000037608	1166.13	-0.297808	0.315852	-0.942874	0.345745	0.782126
ENSMUSG00000037610	37.834	-0.233225	0.243715	-0.956959	0.338588	0.782126
ENSMUSG00000037613	10.4357	0.19713	0.432215	0.456091	0.648324	0.866936
ENSMUSG00000037617	148.12	-0.00570952	0.165451	-0.0345088	0.972471	0.98928
ENSMUSG00000037621	65.0029	0.0353586	0.321973	0.109818	0.912554	0.967469
ENSMUSG00000037622	1537.61	0.185005	0.185729	0.996101	0.319201	0.782126
ENSMUSG00000037624	456.099	-0.147065	0.0894012	-1.645	0.0999698	0.782126
ENSMUSG00000037625	1442.91	0.484493	0.184471	2.62638	0.00862975	0.378827
ENSMUSG00000037627	10.7942	-0.077941	0.435809	-0.178842	0.858062	0.946768
ENSMUSG00000037638	16.8778	0.569466	0.293898	1.93763	0.0526688	0.782126
ENSMUSG00000037640	244.851	-0.263075	0.423514	-0.621173	0.534486	0.815329
ENSMUSG00000037643	477.783	-0.256474	0.223253	-1.14881	0.250635	0.782126
ENSMUSG00000037646	728.567	-0.224441	0.207191	-1.08326	0.278693	0.782126
ENSMUSG00000037649	258.201	0.48558	0.189085	2.56806	0.010227	0.417783
ENSMUSG00000037652	506.309	-0.249769	0.315291	-0.792184	0.428253	0.788491
ENSMUSG00000037653	70.7739	0.0313625	0.17423	0.180006	0.857148	0.946556
ENSMUSG00000037656	764.952	0.156888	0.100489	1.56125	0.118466	0.782126
ENSMUSG00000037664	209.171	0.0293184	0.617291	0.0474952	0.962119	0.985787
ENSMUSG00000037669	449.56	-0.143952	0.0977373	-1.47285	0.140792	0.782126
ENSMUSG00000037674	251.802	-0.353048	0.382621	-0.92271	0.356158	0.782126
ENSMUSG00000037679	1910.01	0.191549	0.165046	1.16058	0.245813	0.782126
ENSMUSG00000037681	26.1232	-0.124339	0.275605	-0.451148	0.651883	0.868321
ENSMUSG00000037683	18.5818	0.597629	0.355969	1.67888	0.0931756	0.782126
ENSMUSG00000037685	1872.07	-0.436174	0.316203	-1.37941	0.167769	0.782126
ENSMUSG00000037686	75.6927	1.17133	0.242802	4.82422	1.40556e-06	0.000214766
ENSMUSG00000037692	1037.83	0.13822	0.204724	0.675154	0.499578	0.803992
ENSMUSG00000037697	747.768	-0.262297	0.206452	-1.2705	0.203907	0.782126
ENSMUSG00000037703	4241.36	0.0213767	0.121569	0.17584	0.86042	0.947546
ENSMUSG00000037705	10.2998	-0.142181	0.358555	-0.39654	0.691707	0.885445
ENSMUSG00000037706	5543.71	0.32803	0.158654	2.06758	0.0386797	0.782126
ENSMUSG00000037708	57.0718	-0.062441	0.201711	-0.309557	0.756898	0.909884
ENSMUSG00000037709	251.81	-0.126474	0.196004	-0.64526	0.518759	0.809783
ENSMUSG00000037710	868.775	0.157624	0.162634	0.969196	0.332448	0.782126
ENSMUSG00000037712	850.21	-0.11825	0.182522	-0.647867	0.517071	0.808895
ENSMUSG00000037716	24.7444	0.55564	0.38507	1.44296	0.149032	0.782126
ENSMUSG00000037720	604.428	-0.340707	0.32198	-1.05816	0.289982	0.782126
ENSMUSG00000037722	69.4073	-0.343356	0.310435	-1.10605	0.268706	0.782126
ENSMUSG00000037730	135.307	-0.0266004	0.202892	-0.131106	0.895691	0.961254
ENSMUSG00000037731	27.6156	0.164675	0.303638	0.542342	0.587583	0.839782
ENSMUSG00000037735	111.649	-0.15949	0.122687	-1.29997	0.19361	0.782126
ENSMUSG00000037736	1226.85	-0.0437995	0.149032	-0.293894	0.768839	0.915426
ENSMUSG00000037738	24.4138	0.697127	0.613057	1.13713	0.255483	0.782126
ENSMUSG00000037740	833.507	0.180292	0.202647	0.889687	0.373634	0.782126
ENSMUSG00000037742	45132.8	0.0586305	0.0718286	0.816256	0.414354	0.787615
ENSMUSG00000037747	2491.22	-0.0275936	0.0700697	-0.393802	0.693727	0.886268
ENSMUSG00000037750	676.254	0.0245425	0.107008	0.229352	0.818595	0.933274
ENSMUSG00000037752	72.8359	0.151866	0.142105	1.06869	0.285208	0.782126
ENSMUSG00000037754	1929.53	-0.130378	0.101801	-1.28072	0.200293	0.782126
ENSMUSG00000037761	86.3002	0.070818	0.176314	0.401658	0.687935	0.883107
ENSMUSG00000037762	53.8845	-0.0202842	0.439708	-0.0461311	0.963206	0.986037
ENSMUSG00000037771	1039.49	0.0438994	0.155955	0.281487	0.778337	0.919228
ENSMUSG00000037772	488.235	0.291755	0.262986	1.1094	0.267259	0.782126
ENSMUSG00000037773	326.857	0.0455284	0.101073	0.45045	0.652386	0.868469
ENSMUSG00000037784	237.139	0.206751	0.0926249	2.23213	0.0256066	0.697966
ENSMUSG00000037787	384.9	0.193811	0.167705	1.15566	0.247818	0.782126
ENSMUSG00000037788	890.441	-0.192301	0.0835127	-2.30265	0.0212984	0.636967
ENSMUSG00000037791	788.584	0.0463793	0.112713	0.411481	0.68072	0.880369
ENSMUSG00000037795	75.0875	-0.218128	0.393555	-0.554251	0.579407	0.836684
ENSMUSG00000037805	2391.7	0.487269	0.22216	2.19333	0.0282837	0.717042
ENSMUSG00000037808	70.3997	-0.31358	0.490561	-0.639228	0.522675	0.811632
ENSMUSG00000037813	97.5463	0.0183084	0.183834	0.0995916	0.920669	0.970865
ENSMUSG00000037815	1063.45	0.10506	0.116798	0.899503	0.368385	0.782126
ENSMUSG00000037816	94.2756	-0.0796173	0.129821	-0.613284	0.539688	0.817247
ENSMUSG00000037818	57.6846	-0.27185	0.274412	-0.990662	0.321851	0.782126
ENSMUSG00000037820	293.32	0.0732696	0.253206	0.289368	0.7723	0.917305
ENSMUSG00000037822	1395.78	-0.132641	0.0940559	-1.41024	0.158468	0.782126
ENSMUSG00000037824	464.287	0.212617	0.0910465	2.33525	0.0195302	0.617006
ENSMUSG00000037826	410.322	-0.306357	0.306216	-1.00046	0.317088	0.782126
ENSMUSG00000037843	994.132	0.248522	0.234947	1.05778	0.290157	0.782126
ENSMUSG00000037845	48.7466	-0.208005	0.177188	-1.17392	0.240425	0.782126
ENSMUSG00000037846	33.2119	0.202221	0.208933	0.967873	0.333108	0.782126
ENSMUSG00000037847	69.6117	0.0765484	0.186559	0.410318	0.681572	0.880821
ENSMUSG00000037851	728.919	-0.224812	0.134391	-1.67283	0.0943617	0.782126
ENSMUSG00000037852	26807.6	-0.0319587	0.0711842	-0.448958	0.653462	0.868669
ENSMUSG00000037855	3261.44	-0.380969	0.191869	-1.98556	0.0470817	0.782126
ENSMUSG00000037857	205.65	-0.391046	0.397098	-0.984758	0.324743	0.782126
ENSMUSG00000037860	58.0969	0.179557	0.314456	0.571009	0.567994	0.831272
ENSMUSG00000037868	14.4518	0.0436771	0.486867	0.0897106	0.928517	0.973687
ENSMUSG00000037872	400.029	0.087178	0.123554	0.705584	0.480447	0.800115
ENSMUSG00000037876	315.178	-0.354951	0.376828	-0.941946	0.346221	0.782126
ENSMUSG00000037885	362.607	0.0232304	0.13767	0.16874	0.866002	0.949143
ENSMUSG00000037887	1847.7	-0.0737264	0.116398	-0.633399	0.526473	0.813208
ENSMUSG00000037890	305.963	-0.00825459	0.123698	-0.0667321	0.946795	0.981379
ENSMUSG00000037892	40.4387	-0.364906	0.234392	-1.55682	0.119514	0.782126
ENSMUSG00000037894	950.129	0.0622041	0.110014	0.565419	0.571788	0.8331
ENSMUSG00000037896	221.71	-0.128991	0.229053	-0.563151	0.573332	0.833714
ENSMUSG00000037902	5989.95	0.0280327	0.0848641	0.330324	0.741155	0.903804
ENSMUSG00000037904	148.88	0.249761	0.202128	1.23566	0.216585	0.782126
ENSMUSG00000037905	1573.24	-0.156264	0.0862682	-1.81137	0.0700835	0.782126
ENSMUSG00000037907	1306.82	0.0487854	0.163339	0.298676	0.765188	0.913706
ENSMUSG00000037916	2409.59	0.140421	0.184891	0.759484	0.447563	0.791167
ENSMUSG00000037922	16.6964	-0.340433	0.348496	-0.976863	0.328637	0.782126
ENSMUSG00000037926	469.781	-0.185782	0.155372	-1.19573	0.231803	0.782126
ENSMUSG00000037933	1015.63	-0.0994568	0.097235	-1.02285	0.306379	0.782126
ENSMUSG00000037935	880.699	-0.0667534	0.0547135	-1.22005	0.222444	0.782126
ENSMUSG00000037936	477.921	0.112079	0.161636	0.693407	0.488054	0.802143
ENSMUSG00000037938	171.053	0.373376	0.197498	1.89052	0.0586879	0.782126
ENSMUSG00000037940	63.3575	-0.3988	0.375517	-1.062	0.288234	0.782126
ENSMUSG00000037946	142.99	0.291454	0.154514	1.88626	0.0592595	0.782126
ENSMUSG00000037949	261.061	0.183809	0.089054	2.06401	0.0390166	0.782126
ENSMUSG00000037957	214.192	-0.0409226	0.0983765	-0.415979	0.677425	0.879222
ENSMUSG00000037958	326.049	-0.279626	0.166662	-1.6778	0.0933856	0.782126
ENSMUSG00000037960	125.696	0.395187	0.239438	1.65048	0.0988447	0.782126
ENSMUSG00000037965	323.984	-0.124917	0.278942	-0.447823	0.654281	0.86893
ENSMUSG00000037966	310.785	0.228258	0.219885	1.03808	0.299233	0.782126
ENSMUSG00000037971	539.952	-0.00978666	0.158417	-0.0617779	0.95074	0.9828
ENSMUSG00000037972	3169.63	0.01996	0.0723688	0.27581	0.782694	0.920815
ENSMUSG00000037973	29.9625	-0.213269	0.234103	-0.911005	0.362293	0.782126
ENSMUSG00000037977	56.2511	0.115348	0.224979	0.512707	0.608156	0.848914
ENSMUSG00000037979	2136.27	0.132994	0.186191	0.714286	0.47505	0.799676
ENSMUSG00000037984	2410.83	-0.217243	0.134857	-1.61092	0.107197	0.782126
ENSMUSG00000037989	1751.02	-0.0782334	0.149433	-0.523536	0.600602	0.845214
ENSMUSG00000037990	428.794	-0.125466	0.112608	-1.11418	0.265201	0.782126
ENSMUSG00000037992	334.192	0.279021	0.208955	1.33531	0.181774	0.782126
ENSMUSG00000037993	621.251	0.00709103	0.109945	0.064496	0.948575	0.982228
ENSMUSG00000037994	41.5393	0.0150537	0.243419	0.0618427	0.950688	0.9828
ENSMUSG00000037995	31.0832	0.349285	0.257998	1.35383	0.175791	0.782126
ENSMUSG00000037996	4937.22	-0.395392	0.344589	-1.14743	0.251203	0.782126
ENSMUSG00000037997	210.524	-0.133981	0.125068	-1.07127	0.28405	0.782126
ENSMUSG00000037999	502.059	-0.291108	0.389988	-0.746454	0.455393	0.793928
ENSMUSG00000038000	533.409	0.230773	0.14807	1.55854	0.119105	0.782126
ENSMUSG00000038002	423.693	-0.130423	0.135463	-0.962793	0.335651	0.782126
ENSMUSG00000038005	323.523	-0.209443	0.228205	-0.917783	0.358732	0.782126
ENSMUSG00000038007	120.837	-0.225466	0.234875	-0.959941	0.337085	0.782126
ENSMUSG00000038010	39.5678	-0.317827	0.27804	-1.1431	0.252999	0.782126
ENSMUSG00000038011	26.8382	0.367303	0.332528	1.10458	0.269342	0.782126
ENSMUSG00000038013	1334.92	-0.173582	0.09129	-1.90143	0.0572454	0.782126
ENSMUSG00000038014	1571.32	-0.178282	0.141586	-1.25918	0.207965	0.782126
ENSMUSG00000038020	3396.86	0.0670097	0.146133	0.458554	0.646555	0.865863
ENSMUSG00000038022	90.9618	-0.138175	0.18928	-0.730005	0.465387	0.796887
ENSMUSG00000038023	782.086	-0.0781056	0.0652605	-1.19683	0.231373	0.782126
ENSMUSG00000038024	117.651	-0.246703	0.36723	-0.671796	0.501714	0.803992
ENSMUSG00000038025	889.814	-0.0529979	0.145111	-0.365223	0.714945	0.894723
ENSMUSG00000038026	1752.48	-0.0763893	0.118227	-0.646126	0.518198	0.809589
ENSMUSG00000038028	544.055	0.0760007	0.102709	0.739964	0.459322	0.794752
ENSMUSG00000038034	3849.96	0.21883	0.189068	1.15742	0.247102	0.782126
ENSMUSG00000038037	14.2248	0.576223	0.396329	1.4539	0.145974	0.782126
ENSMUSG00000038039	273.626	-0.315954	0.295978	-1.06749	0.285751	0.782126
ENSMUSG00000038042	390.81	0.00156208	0.0951479	0.0164173	0.986901	0.994827
ENSMUSG00000038046	201.358	0.0930129	0.170721	0.544823	0.585875	0.838725
ENSMUSG00000038047	49.6801	-0.505425	0.437521	-1.1552	0.248007	0.782126
ENSMUSG00000038048	49.4693	-0.650931	0.444719	-1.46369	0.143278	0.782126
ENSMUSG00000038055	575.263	0.150703	0.203295	0.741302	0.458511	0.794752
ENSMUSG00000038056	829.228	-0.309668	0.278498	-1.11192	0.266172	0.782126
ENSMUSG00000038058	81.7313	0.143289	0.176948	0.809781	0.418066	0.788491
ENSMUSG00000038059	148.204	0.0564165	0.180268	0.31296	0.754311	0.908432
ENSMUSG00000038060	48.9437	0.254874	0.277528	0.918373	0.358423	0.782126
ENSMUSG00000038064	54.6676	0.537205	0.26459	2.03033	0.0423232	0.782126
ENSMUSG00000038065	2336.56	-0.123807	0.0943211	-1.31261	0.189314	0.782126
ENSMUSG00000038068	157.376	-0.130941	0.192766	-0.679277	0.496962	0.803992
ENSMUSG00000038069	130.381	-0.370501	0.199307	-1.85895	0.0630342	0.782126
ENSMUSG00000038070	94.9373	-0.33214	0.426488	-0.778778	0.43611	0.789378
ENSMUSG00000038072	469.563	-0.0785252	0.0891433	-0.880887	0.378379	0.782901
ENSMUSG00000038074	114.577	-0.184561	0.225577	-0.818173	0.413258	0.787615
ENSMUSG00000038077	1244.75	0.0214561	0.0778264	0.275692	0.782785	0.920815
ENSMUSG00000038079	266.438	-0.00307608	0.184777	-0.0166476	0.986718	0.994827
ENSMUSG00000038080	77.9328	-0.132507	0.21981	-0.602825	0.546625	0.820971
ENSMUSG00000038084	1467.03	-0.222635	0.202996	-1.09675	0.272753	0.782126
ENSMUSG00000038085	60.5728	-0.0750699	0.19108	-0.392871	0.694415	0.8864
ENSMUSG00000038094	137.984	-0.191606	0.189361	-1.01186	0.311606	0.782126
ENSMUSG00000038095	1393.98	-0.282502	0.227456	-1.24201	0.214234	0.782126
ENSMUSG00000038102	680.102	-0.126829	0.110758	-1.1451	0.252169	0.782126
ENSMUSG00000038112	77.7616	-0.201334	0.264394	-0.761492	0.446364	0.791167
ENSMUSG00000038115	52.3824	-0.282411	0.32117	-0.879319	0.379228	0.783248
ENSMUSG00000038116	1009.5	-0.219081	0.156807	-1.39714	0.162372	0.782126
ENSMUSG00000038119	211.828	-0.00914802	0.178393	-0.0512803	0.959102	0.985605
ENSMUSG00000038121	360.025	-0.328074	0.237201	-1.38311	0.166633	0.782126
ENSMUSG00000038122	113.828	-0.431795	0.372283	-1.15986	0.246107	0.782126
ENSMUSG00000038126	207.854	-0.193332	0.212315	-0.91059	0.362511	0.782126
ENSMUSG00000038127	335.043	-0.138902	0.296406	-0.468621	0.63934	0.863264
ENSMUSG00000038128	274.659	-0.268955	0.186301	-1.44366	0.148834	0.782126
ENSMUSG00000038132	181.048	-0.023178	0.125393	-0.184843	0.853352	0.945791
ENSMUSG00000038141	1401.24	-0.0757253	0.208566	-0.363076	0.716548	0.895718
ENSMUSG00000038143	1240.35	-0.235983	0.190387	-1.23949	0.215163	0.782126
ENSMUSG00000038145	937.077	-0.0976638	0.0967143	-1.00982	0.312582	0.782126
ENSMUSG00000038146	111.367	0.178284	0.192824	0.924596	0.355176	0.782126
ENSMUSG00000038147	54.8706	1.33592	0.284293	4.69909	2.6132e-06	0.000391759
ENSMUSG00000038150	1014.47	0.144422	0.140333	1.02914	0.303415	0.782126
ENSMUSG00000038152	29.996	0.191854	0.266714	0.719326	0.47194	0.79912
ENSMUSG00000038156	1305.03	-0.0804071	0.0789024	-1.01907	0.308169	0.782126
ENSMUSG00000038160	249.863	-0.142471	0.0834712	-1.70682	0.0878548	0.782126
ENSMUSG00000038168	66.4595	0.123078	0.187014	0.658119	0.510461	0.806544
ENSMUSG00000038170	2889.27	-0.0884914	0.125204	-0.706775	0.479706	0.799807
ENSMUSG00000038172	334.569	-0.478292	0.316259	-1.51234	0.130447	0.782126
ENSMUSG00000038173	67.8576	0.214567	0.277956	0.771945	0.440147	0.790652
ENSMUSG00000038174	328.293	-0.510616	0.473287	-1.07887	0.280645	0.782126
ENSMUSG00000038175	269.712	0.0715818	0.168729	0.424241	0.67139	0.876236
ENSMUSG00000038178	920.418	-0.0519104	0.120331	-0.431398	0.666179	0.873177
ENSMUSG00000038180	33.6821	0.242205	0.223981	1.08136	0.279536	0.782126
ENSMUSG00000038181	590.104	0.308911	0.129421	2.38688	0.0169921	0.577868
ENSMUSG00000038187	542.075	-0.106639	0.162193	-0.657481	0.510872	0.806544
ENSMUSG00000038188	25.7462	0.1396	0.352413	0.396125	0.692012	0.885536
ENSMUSG00000038195	35.6615	0.234064	0.508016	0.460742	0.644984	0.8655
ENSMUSG00000038204	13.6727	3.23156	0.493711	6.54545	5.93156e-11	1.96372e-08
ENSMUSG00000038205	514.929	-0.207605	0.166827	-1.24443	0.213341	0.782126
ENSMUSG00000038206	181.105	-0.0289188	0.122248	-0.236559	0.812999	0.931021
ENSMUSG00000038208	190.488	0.238219	0.18497	1.28788	0.197789	0.782126
ENSMUSG00000038212	264.524	-0.0611338	0.194765	-0.313884	0.753609	0.908019
ENSMUSG00000038213	110.99	0.245476	0.159336	1.54062	0.123409	0.782126
ENSMUSG00000038214	90.4845	-0.0300213	0.129964	-0.230997	0.817317	0.932643
ENSMUSG00000038215	71.4397	-0.0770577	0.171246	-0.449983	0.652723	0.868469
ENSMUSG00000038224	24.0174	1.5973	0.525612	3.03893	0.00237422	0.142372
ENSMUSG00000038225	39.4852	-0.108155	0.347277	-0.311438	0.755468	0.90885
ENSMUSG00000038233	65.9737	0.0301072	0.175669	0.171386	0.86392	0.948314
ENSMUSG00000038235	167.223	0.620523	0.238973	2.59662	0.0094146	0.396837
ENSMUSG00000038240	148.036	0.0135846	0.140287	0.0968342	0.922858	0.971462
ENSMUSG00000038241	710.099	0.0760827	0.11266	0.675328	0.499467	0.803992
ENSMUSG00000038244	6298.19	0.0315846	0.131314	0.240527	0.809922	0.930987
ENSMUSG00000038248	1449.17	-0.193919	0.13715	-1.41392	0.157386	0.782126
ENSMUSG00000038250	246.482	-0.19873	0.20525	-0.968236	0.332926	0.782126
ENSMUSG00000038252	281.672	0.0632493	0.126692	0.499237	0.617613	0.853103
ENSMUSG00000038255	3037	0.195316	0.189037	1.03322	0.301502	0.782126
ENSMUSG00000038256	1046.93	-0.0294735	0.135271	-0.217885	0.827518	0.93675
ENSMUSG00000038257	13.3903	-1.1734	0.716907	-1.63675	0.101683	0.782126
ENSMUSG00000038260	123.202	0.194716	0.163391	1.19172	0.23337	0.782126
ENSMUSG00000038264	1528.54	0.135036	0.139553	0.967631	0.333229	0.782126
ENSMUSG00000038267	639.462	-0.016707	0.111636	-0.149657	0.881035	0.954384
ENSMUSG00000038268	255.676	-0.212566	0.174617	-1.21733	0.22348	0.782126
ENSMUSG00000038271	820.073	0.246186	0.126812	1.94135	0.0522161	0.782126
ENSMUSG00000038274	2973.19	0.461168	0.286365	1.61042	0.107306	0.782126
ENSMUSG00000038279	494.859	0.17696	0.161788	1.09377	0.274054	0.782126
ENSMUSG00000038280	577.415	-0.214537	0.172034	-1.24706	0.212374	0.782126
ENSMUSG00000038286	324.83	0.0917564	0.128763	0.712599	0.476094	0.799782
ENSMUSG00000038290	829.943	-0.0235647	0.0911925	-0.258406	0.796093	0.926063
ENSMUSG00000038291	548.937	-0.116366	0.0876262	-1.32798	0.184184	0.782126
ENSMUSG00000038292	36.7931	0.197305	0.251692	0.783915	0.43309	0.789247
ENSMUSG00000038295	93.6414	0.131768	0.178262	0.739183	0.459796	0.794752
ENSMUSG00000038296	766.765	0.0780406	0.154569	0.504893	0.613634	0.851118
ENSMUSG00000038299	270.605	-0.130338	0.193702	-0.672881	0.501023	0.803992
ENSMUSG00000038301	869.571	-0.17552	0.219725	-0.798814	0.424398	0.788491
ENSMUSG00000038302	324.502	-0.0732305	0.100524	-0.728485	0.466317	0.797017
ENSMUSG00000038305	266.11	-0.156886	0.102353	-1.5328	0.125326	0.782126
ENSMUSG00000038312	412.389	0.240969	0.13746	1.75301	0.0796002	0.782126
ENSMUSG00000038319	462.371	0.160072	0.146289	1.09421	0.273861	0.782126
ENSMUSG00000038323	129.966	-0.308598	0.384344	-0.80292	0.422021	0.788491
ENSMUSG00000038324	2795.3	0.0915151	0.0984772	0.929303	0.352732	0.782126
ENSMUSG00000038331	185.845	-0.554616	0.259713	-2.13549	0.0327207	0.768042
ENSMUSG00000038332	715.129	-0.0832805	0.106915	-0.778939	0.436015	0.789378
ENSMUSG00000038335	403.764	-0.041767	0.122653	-0.34053	0.733457	0.900534
ENSMUSG00000038342	351.986	-0.0721958	0.134075	-0.538472	0.590251	0.840398
ENSMUSG00000038344	153.172	-0.333476	0.287563	-1.15966	0.246186	0.782126
ENSMUSG00000038346	636.546	-0.00759752	0.0796784	-0.0953523	0.924035	0.971989
ENSMUSG00000038347	52.9921	0.180136	0.195401	0.921881	0.356591	0.782126
ENSMUSG00000038349	416.997	-0.210681	0.196146	-1.0741	0.282778	0.782126
ENSMUSG00000038351	1943.94	0.0573933	0.122804	0.467357	0.640245	0.863605
ENSMUSG00000038352	18.6239	0.640235	0.290371	2.20489	0.0274621	0.713701
ENSMUSG00000038354	213.684	0.0894175	0.163208	0.547874	0.583779	0.837939
ENSMUSG00000038365	708.756	-0.0598861	0.0726578	-0.824221	0.409814	0.787615
ENSMUSG00000038366	1686.23	0.00399473	0.116906	0.0341704	0.972741	0.989302
ENSMUSG00000038368	457.86	0.108211	0.11438	0.946067	0.344114	0.782126
ENSMUSG00000038369	1262.41	-0.219108	0.158205	-1.38497	0.166063	0.782126
ENSMUSG00000038370	1243.32	0.0393985	0.24476	0.160968	0.872119	0.951535
ENSMUSG00000038371	779.944	-0.0770872	0.110004	-0.700764	0.48345	0.801454
ENSMUSG00000038372	149.804	0.148593	0.115597	1.28544	0.198639	0.782126
ENSMUSG00000038374	574.272	0.0585438	0.101188	0.578566	0.562882	0.828804
ENSMUSG00000038375	2446.85	-0.0120234	0.0747494	-0.16085	0.872212	0.951535
ENSMUSG00000038383	348.316	-0.0533258	0.104584	-0.509883	0.610134	0.849293
ENSMUSG00000038384	698.984	-0.0649091	0.204985	-0.316653	0.751507	0.907255
ENSMUSG00000038387	161.59	0.22363	0.237553	0.94139	0.346505	0.782126
ENSMUSG00000038388	333.484	-0.266365	0.181896	-1.46438	0.143091	0.782126
ENSMUSG00000038390	2442.57	0.148716	0.129037	1.1525	0.249115	0.782126
ENSMUSG00000038393	395.412	-0.10739	0.215593	-0.498116	0.618402	0.853411
ENSMUSG00000038398	595.319	0.0969961	0.139266	0.696479	0.486129	0.801612
ENSMUSG00000038400	495.556	0.0843776	0.198287	0.425532	0.670449	0.875596
ENSMUSG00000038402	40.426	-0.22564	0.265881	-0.848652	0.396075	0.784555
ENSMUSG00000038406	3258.6	0.121607	0.190189	0.6394	0.522563	0.811576
ENSMUSG00000038412	720.304	0.0415262	0.111297	0.373112	0.709065	0.891706
ENSMUSG00000038415	47.6822	-0.278495	0.222694	-1.25057	0.21109	0.782126
ENSMUSG00000038416	540.135	-0.123844	0.172811	-0.716645	0.473593	0.799504
ENSMUSG00000038417	558.653	-0.0702806	0.0843496	-0.833207	0.404728	0.787428
ENSMUSG00000038418	2007.84	-0.35686	0.247308	-1.44298	0.149026	0.782126
ENSMUSG00000038422	82.3932	0.143056	0.22817	0.626971	0.530678	0.813477
ENSMUSG00000038425	203.431	-0.113291	0.0887816	-1.27606	0.201933	0.782126
ENSMUSG00000038429	3219.34	0.118638	0.123178	0.963141	0.335477	0.782126
ENSMUSG00000038437	1621.71	-0.0746937	0.104609	-0.714025	0.475212	0.799695
ENSMUSG00000038446	903.447	0.0560147	0.0945896	0.592186	0.553726	0.823977
ENSMUSG00000038451	39.1037	0.381272	0.319568	1.19309	0.232835	0.782126
ENSMUSG00000038453	4107.47	-0.0160674	0.139107	-0.115504	0.908046	0.966176
ENSMUSG00000038456	529.688	0.0263474	0.110644	0.238127	0.811782	0.930987
ENSMUSG00000038457	47.1777	0.210463	0.385569	0.54585	0.585169	0.838543
ENSMUSG00000038459	384.486	-0.0947936	0.0956464	-0.991084	0.321645	0.782126
ENSMUSG00000038462	1235.73	0.0383072	0.109329	0.350385	0.72605	0.899397
ENSMUSG00000038463	607.728	0.0722602	0.185091	0.390403	0.696239	0.887315
ENSMUSG00000038467	2762.21	0.10174	0.112687	0.902858	0.366601	0.782126
ENSMUSG00000038473	995.616	-0.161835	0.196532	-0.823454	0.41025	0.787615
ENSMUSG00000038481	567.806	-0.191637	0.205313	-0.933393	0.350617	0.782126
ENSMUSG00000038482	607.84	0.0166719	0.0734825	0.226883	0.820515	0.934145
ENSMUSG00000038485	1344.47	-0.161223	0.120515	-1.33778	0.180968	0.782126
ENSMUSG00000038486	6109.07	0.048445	0.105672	0.458446	0.646632	0.865863
ENSMUSG00000038489	277.018	0.20315	0.217376	0.93456	0.350015	0.782126
ENSMUSG00000038495	736.301	0.0647801	0.0800365	0.809381	0.418296	0.788491
ENSMUSG00000038496	28.2461	-0.960298	0.26087	-3.68114	0.000232195	0.0217048
ENSMUSG00000038497	461.878	0.0290234	0.0933678	0.31085	0.755914	0.909191
ENSMUSG00000038500	467.092	0.142044	0.104817	1.35516	0.175367	0.782126
ENSMUSG00000038502	2627.04	0.20951	0.168509	1.24332	0.213751	0.782126
ENSMUSG00000038503	709.331	-0.0479747	0.0728328	-0.658697	0.510091	0.806544
ENSMUSG00000038506	567.976	-0.0285916	0.0856837	-0.333688	0.738615	0.902767
ENSMUSG00000038507	161.218	0.189544	0.146491	1.29389	0.195702	0.782126
ENSMUSG00000038510	182.988	-0.13	0.207016	-0.627975	0.530021	0.813464
ENSMUSG00000038515	42.2543	-0.185747	0.191331	-0.970814	0.331641	0.782126
ENSMUSG00000038517	1141.78	0.12079	0.1719	0.702672	0.48226	0.801185
ENSMUSG00000038518	345.007	-0.160698	0.109814	-1.46337	0.143367	0.782126
ENSMUSG00000038520	785.697	0.0951564	0.159922	0.595019	0.551831	0.823008
ENSMUSG00000038521	17.5029	0.518138	0.433467	1.19534	0.231956	0.782126
ENSMUSG00000038524	110.504	0.200426	0.168791	1.18743	0.235059	0.782126
ENSMUSG00000038525	269.553	-0.0587006	0.20157	-0.291217	0.770886	0.916447
ENSMUSG00000038526	279.889	0.161394	0.403661	0.399825	0.689285	0.884229
ENSMUSG00000038527	13.6998	0.339303	0.417435	0.812827	0.416317	0.788491
ENSMUSG00000038530	1633.46	-0.160181	0.218324	-0.733685	0.463141	0.796887
ENSMUSG00000038533	594.527	-0.129878	0.105972	-1.22558	0.220356	0.782126
ENSMUSG00000038534	284.482	0.0295548	0.14134	0.209103	0.834368	0.939873
ENSMUSG00000038535	240.477	-0.368621	0.443929	-0.830361	0.406335	0.787615
ENSMUSG00000038538	286.199	-0.373125	0.378438	-0.985961	0.324152	0.782126
ENSMUSG00000038539	563.24	0.342935	0.215313	1.59273	0.111221	0.782126
ENSMUSG00000038542	340.808	0.00362572	0.0905444	0.0400435	0.968058	0.987382
ENSMUSG00000038543	23.3119	0.264054	0.285653	0.924385	0.355286	0.782126
ENSMUSG00000038544	278.554	-0.0976397	0.119429	-0.817552	0.413613	0.787615
ENSMUSG00000038545	496.957	0.104689	0.156896	0.667253	0.50461	0.804962
ENSMUSG00000038546	685.768	-0.260988	0.200777	-1.29989	0.193639	0.782126
ENSMUSG00000038550	143.992	-0.189536	0.220793	-0.858434	0.390653	0.784416
ENSMUSG00000038552	1474.89	0.0344832	0.139214	0.247698	0.804368	0.92948
ENSMUSG00000038555	1999.54	0.163008	0.167014	0.976013	0.329058	0.782126
ENSMUSG00000038560	11.9744	-0.0808051	0.347656	-0.232428	0.816205	0.932102
ENSMUSG00000038563	236.71	-0.0818749	0.0930544	-0.879861	0.378935	0.783117
ENSMUSG00000038564	685.605	-0.106727	0.0976419	-1.09304	0.274375	0.782126
ENSMUSG00000038569	46.617	0.13508	0.194925	0.692983	0.48832	0.802143
ENSMUSG00000038570	31.3379	0.21316	0.240176	0.887517	0.374801	0.782126
ENSMUSG00000038576	2503.78	0.0382717	0.101338	0.377663	0.705681	0.890409
ENSMUSG00000038578	119.981	0.03042	0.156141	0.194824	0.845531	0.943285
ENSMUSG00000038582	558.459	-0.134262	0.121183	-1.10793	0.267892	0.782126
ENSMUSG00000038587	415.711	-0.188893	0.197745	-0.955234	0.339459	0.782126
ENSMUSG00000038593	287.803	0.198551	0.145593	1.36374	0.172651	0.782126
ENSMUSG00000038594	110.038	-0.227774	0.449096	-0.507182	0.612027	0.850025
ENSMUSG00000038602	421.342	-0.455042	0.37173	-1.22412	0.220907	0.782126
ENSMUSG00000038604	1927.93	0.0557497	0.137578	0.405221	0.685315	0.882309
ENSMUSG00000038605	236.78	0.179043	0.134631	1.32988	0.183556	0.782126
ENSMUSG00000038607	380.921	-0.0633518	0.165901	-0.381866	0.702561	0.889779
ENSMUSG00000038608	953.089	-0.134543	0.230133	-0.584631	0.558796	0.826646
ENSMUSG00000038611	980.769	0.0531866	0.139792	0.380471	0.703596	0.889779
ENSMUSG00000038612	810.855	-0.0504466	0.154245	-0.327056	0.743625	0.904775
ENSMUSG00000038615	4819.35	0.0240548	0.109774	0.219129	0.826549	0.936488
ENSMUSG00000038618	17.4091	0.308916	0.38944	0.793232	0.427642	0.788491
ENSMUSG00000038619	4729.28	0.043048	0.106224	0.405258	0.685288	0.882309
ENSMUSG00000038622	142.431	-0.0624724	0.137052	-0.455831	0.648511	0.866936
ENSMUSG00000038623	92.4803	-0.14754	0.164522	-0.896781	0.369836	0.782126
ENSMUSG00000038628	298.731	-0.16395	0.191583	-0.855765	0.392128	0.78442
ENSMUSG00000038630	230.795	-0.335341	0.387232	-0.865997	0.386492	0.783997
ENSMUSG00000038633	1027.28	0.0252862	0.0970921	0.260435	0.794528	0.925382
ENSMUSG00000038637	80.4954	0.338216	0.168107	2.01191	0.044229	0.782126
ENSMUSG00000038642	1526.78	1.23826	0.115307	10.7388	6.68853e-27	1.32859e-23
ENSMUSG00000038644	111.882	0.141861	0.202126	0.701845	0.482776	0.801257
ENSMUSG00000038646	388.48	-0.179312	0.2149	-0.834398	0.404057	0.786968
ENSMUSG00000038648	226.244	0.0175787	0.111513	0.157638	0.874742	0.951864
ENSMUSG00000038650	526.218	0.322779	0.197422	1.63497	0.102055	0.782126
ENSMUSG00000038658	444.926	-0.214937	0.175333	-1.22587	0.220246	0.782126
ENSMUSG00000038664	2709.68	-0.243519	0.141013	-1.72692	0.0841815	0.782126
ENSMUSG00000038665	231.04	-0.286503	0.260642	-1.09922	0.271671	0.782126
ENSMUSG00000038668	420.151	0.00554359	0.119835	0.0462601	0.963103	0.986037
ENSMUSG00000038671	356.178	-0.113766	0.12565	-0.905424	0.365241	0.782126
ENSMUSG00000038677	74.5555	0.391948	0.547434	0.715973	0.474008	0.799523
ENSMUSG00000038679	210.322	-0.499908	0.435785	-1.14714	0.251322	0.782126
ENSMUSG00000038683	495.779	-0.0705601	0.0857573	-0.822788	0.410629	0.787615
ENSMUSG00000038685	141.525	0.202837	0.192344	1.05455	0.29163	0.782126
ENSMUSG00000038690	1340.94	0.173817	0.228689	0.760056	0.447221	0.791167
ENSMUSG00000038695	690.587	0.139923	0.180855	0.773674	0.439124	0.790371
ENSMUSG00000038696	582.9	-0.0741138	0.065548	-1.13068	0.258191	0.782126
ENSMUSG00000038697	275.76	-0.00123102	0.114547	-0.0107468	0.991425	0.996631
ENSMUSG00000038702	65.8364	-0.586275	0.4974	-1.17868	0.238526	0.782126
ENSMUSG00000038704	28.7653	0.339662	0.304609	1.11508	0.264818	0.782126
ENSMUSG00000038705	300.506	-0.00424934	0.100055	-0.0424702	0.966124	0.986706
ENSMUSG00000038708	1175.57	-0.170459	0.132929	-1.28233	0.199726	0.782126
ENSMUSG00000038712	375.31	0.0639336	0.136289	0.469102	0.638997	0.863216
ENSMUSG00000038717	1951.72	0.134901	0.18666	0.72271	0.469858	0.798671
ENSMUSG00000038718	89.3327	-0.279722	0.178047	-1.57106	0.116169	0.782126
ENSMUSG00000038722	457.648	0.0387214	0.122337	0.316515	0.751612	0.907312
ENSMUSG00000038729	782.399	-0.297368	0.138799	-2.14243	0.0321593	0.762751
ENSMUSG00000038732	36.2643	0.128083	0.248045	0.516368	0.605597	0.848039
ENSMUSG00000038733	1035.06	-0.25614	0.264777	-0.967379	0.333355	0.782126
ENSMUSG00000038736	168.746	-0.371039	0.350682	-1.05805	0.290032	0.782126
ENSMUSG00000038738	6543.77	-0.174266	0.210053	-0.829628	0.406749	0.787615
ENSMUSG00000038740	1907.1	-0.0120352	0.131313	-0.0916527	0.926974	0.972686
ENSMUSG00000038742	118.123	0.267088	0.248359	1.07541	0.28219	0.782126
ENSMUSG00000038745	16.5095	-0.385213	0.31083	-1.23931	0.215232	0.782126
ENSMUSG00000038756	15.5056	0.735462	0.35638	2.0637	0.039046	0.782126
ENSMUSG00000038759	269.967	-0.232318	0.177172	-1.31126	0.189772	0.782126
ENSMUSG00000038760	47.9942	-0.636086	0.599041	-1.06184	0.288308	0.782126
ENSMUSG00000038762	1452.82	0.0049639	0.12832	0.0386838	0.969143	0.98791
ENSMUSG00000038764	724.756	-0.153053	0.126401	-1.21085	0.225951	0.782126
ENSMUSG00000038766	221.221	-0.202755	0.235006	-0.862763	0.388268	0.784261
ENSMUSG00000038773	748.273	-0.0120989	0.0892161	-0.135614	0.892127	0.960177
ENSMUSG00000038774	195.775	-0.343534	0.371296	-0.925228	0.354847	0.782126
ENSMUSG00000038775	31.884	-0.843775	0.336612	-2.50667	0.0121874	0.468933
ENSMUSG00000038776	749.333	0.280425	0.283415	0.989447	0.322444	0.782126
ENSMUSG00000038777	291.55	0.0793183	0.18309	0.43322	0.664855	0.872795
ENSMUSG00000038780	616.852	0.0616986	0.107649	0.573146	0.566546	0.83061
ENSMUSG00000038781	16.2143	0.182926	0.446235	0.409931	0.681857	0.880854
ENSMUSG00000038782	13.4224	0.0318693	0.36212	0.0880077	0.929871	0.974001
ENSMUSG00000038784	540.773	-0.166699	0.119316	-1.39713	0.162375	0.782126
ENSMUSG00000038793	132.336	0.303153	0.251672	1.20456	0.228374	0.782126
ENSMUSG00000038797	157.74	0.122022	0.188281	0.648086	0.516929	0.808862
ENSMUSG00000038803	522.188	0.232868	0.159989	1.45553	0.145523	0.782126
ENSMUSG00000038805	21.6568	0.464064	0.797164	0.582143	0.56047	0.827784
ENSMUSG00000038806	267.363	0.0351633	0.126882	0.277133	0.781678	0.9206
ENSMUSG00000038807	2101.91	-0.202914	0.166577	-1.21813	0.223173	0.782126
ENSMUSG00000038811	66.7107	0.921972	0.270653	3.40648	0.000658071	0.0507641
ENSMUSG00000038812	427.298	0.238427	0.186088	1.28126	0.200103	0.782126
ENSMUSG00000038816	172.565	0.105046	0.300391	0.349698	0.726565	0.899397
ENSMUSG00000038822	315.639	-0.226281	0.320275	-0.706521	0.479864	0.799908
ENSMUSG00000038827	287.412	-0.246745	0.170212	-1.44963	0.147161	0.782126
ENSMUSG00000038828	878.972	0.116713	0.11849	0.985002	0.324623	0.782126
ENSMUSG00000038831	720.187	-0.209378	0.166106	-1.26051	0.207487	0.782126
ENSMUSG00000038836	57.5751	0.0552331	0.222982	0.247702	0.804365	0.92948
ENSMUSG00000038838	363.752	0.0493759	0.131109	0.376601	0.70647	0.890756
ENSMUSG00000038843	33.1761	0.692406	0.301886	2.29361	0.0218132	0.642222
ENSMUSG00000038844	147.682	-0.0355206	0.205329	-0.172993	0.862657	0.948047
ENSMUSG00000038845	1602.68	0.287865	0.188737	1.52521	0.127206	0.782126
ENSMUSG00000038848	671.173	-0.0532328	0.0714392	-0.745149	0.456181	0.794514
ENSMUSG00000038855	755.504	0.0388809	0.113826	0.341582	0.732665	0.900431
ENSMUSG00000038859	48.6436	0.275252	0.674303	0.408202	0.683125	0.881619
ENSMUSG00000038860	412.367	-0.0576995	0.104533	-0.551976	0.580965	0.837085
ENSMUSG00000038861	736.031	0.101354	0.0985946	1.02799	0.303956	0.782126
ENSMUSG00000038866	347.379	-0.00747156	0.117596	-0.063536	0.94934	0.982351
ENSMUSG00000038871	912.904	0.0646596	0.0790421	0.81804	0.413334	0.787615
ENSMUSG00000038872	54.6486	-0.209653	0.295355	-0.709832	0.477808	0.799807
ENSMUSG00000038876	650.364	-0.0998874	0.124336	-0.803365	0.421764	0.788491
ENSMUSG00000038879	69.841	-0.657601	0.321692	-2.04419	0.0409343	0.782126
ENSMUSG00000038880	627.248	0.312934	0.212446	1.473	0.14075	0.782126
ENSMUSG00000038884	1179.67	0.179529	0.149767	1.19872	0.230635	0.782126
ENSMUSG00000038886	2929.19	-0.0529803	0.0728645	-0.727108	0.46716	0.797631
ENSMUSG00000038888	135.07	0.114682	0.147497	0.777522	0.436851	0.789581
ENSMUSG00000038893	150.837	0.411052	0.205869	1.99667	0.0458612	0.782126
ENSMUSG00000038894	973.011	-0.231793	0.137757	-1.68262	0.0924496	0.782126
ENSMUSG00000038895	283.149	0.205349	0.176456	1.16374	0.244528	0.782126
ENSMUSG00000038900	499.838	0.467723	0.2115	2.21145	0.0270046	0.713701
ENSMUSG00000038902	757.161	-0.0866928	0.0950244	-0.912321	0.3616	0.782126
ENSMUSG00000038909	1289.47	-0.140487	0.108844	-1.29071	0.196804	0.782126
ENSMUSG00000038910	768.503	-0.0886681	0.071368	-1.24241	0.214086	0.782126
ENSMUSG00000038914	863.297	-0.136754	0.126817	-1.07836	0.280874	0.782126
ENSMUSG00000038916	734.608	-0.157309	0.166319	-0.945827	0.344237	0.782126
ENSMUSG00000038930	107.753	0.14819	0.185564	0.798594	0.424526	0.788491
ENSMUSG00000038936	514.155	-0.179823	0.182819	-0.983609	0.325308	0.782126
ENSMUSG00000038943	10.9443	0.44605	0.344448	1.29497	0.195332	0.782126
ENSMUSG00000038949	544.292	-0.150849	0.0960756	-1.5701	0.116391	0.782126
ENSMUSG00000038954	211.043	0.174366	0.139306	1.25167	0.210688	0.782126
ENSMUSG00000038957	371.367	0.0735037	0.0785169	0.936151	0.349196	0.782126
ENSMUSG00000038963	33.9001	-0.229176	0.368344	-0.622179	0.533824	0.815172
ENSMUSG00000038965	2623.13	-0.0198098	0.0532364	-0.372109	0.709812	0.892061
ENSMUSG00000038967	2862.63	0.0355058	0.156821	0.22641	0.820883	0.934247
ENSMUSG00000038970	1401.35	-0.202502	0.148619	-1.36256	0.173021	0.782126
ENSMUSG00000038975	570.946	-0.0363091	0.0945145	-0.384164	0.700857	0.888855
ENSMUSG00000038976	23234.6	0.000254839	0.161625	0.00157673	0.998742	0.999395
ENSMUSG00000038982	189.678	0.0340399	0.111941	0.304088	0.761061	0.911244
ENSMUSG00000038984	414.677	-0.406053	0.238105	-1.70535	0.0881292	0.782126
ENSMUSG00000038987	12.7947	0.992572	0.450428	2.20362	0.0275512	0.713701
ENSMUSG00000038990	452.888	0.13005	0.0925678	1.40492	0.160046	0.782126
ENSMUSG00000038991	954.167	0.0968759	0.0985746	0.982767	0.325722	0.782126
ENSMUSG00000039000	918.546	-0.194746	0.126169	-1.54353	0.122702	0.782126
ENSMUSG00000039001	2210.28	0.256125	0.22198	1.15382	0.248574	0.782126
ENSMUSG00000039004	316.281	-0.0198917	0.406405	-0.0489456	0.960963	0.985787
ENSMUSG00000039007	189.413	0.143807	0.255189	0.56353	0.573074	0.833567
ENSMUSG00000039013	16.0227	1.25939	0.370426	3.39985	0.000674223	0.0517588
ENSMUSG00000039016	861.082	0.189348	0.174813	1.08314	0.278745	0.782126
ENSMUSG00000039018	284.833	0.187208	0.130844	1.43078	0.152495	0.782126
ENSMUSG00000039021	16.7627	0.649916	0.356859	1.82122	0.0685742	0.782126
ENSMUSG00000039031	67.8974	-0.161268	0.319634	-0.504539	0.613883	0.851166
ENSMUSG00000039033	236.554	0.0652299	0.115352	0.565488	0.571742	0.8331
ENSMUSG00000039037	2713.77	-0.0802092	0.0889169	-0.902069	0.36702	0.782126
ENSMUSG00000039041	1546.55	0.264025	0.189144	1.39589	0.162747	0.782126
ENSMUSG00000039043	235.577	-0.10515	0.106636	-0.986066	0.324101	0.782126
ENSMUSG00000039046	227.934	-0.102909	0.111729	-0.921058	0.35702	0.782126
ENSMUSG00000039047	1094.52	-0.118538	0.0511825	-2.31599	0.0205587	0.628266
ENSMUSG00000039048	377.255	0.10675	0.103624	1.03017	0.302932	0.782126
ENSMUSG00000039050	1019.14	0.0559277	0.0891244	0.627524	0.530316	0.813477
ENSMUSG00000039057	394.38	0.0367429	0.163065	0.225327	0.821725	0.93473
ENSMUSG00000039058	4671.68	-0.0443442	0.0999394	-0.443711	0.657251	0.870033
ENSMUSG00000039059	985.177	0.121089	0.164219	0.737363	0.460901	0.795416
ENSMUSG00000039062	85.0069	-0.273862	0.344504	-0.794946	0.426645	0.788491
ENSMUSG00000039063	22.8567	0.662899	0.377816	1.75456	0.0793353	0.782126
ENSMUSG00000039065	89.0625	0.0110443	0.144942	0.0761982	0.939261	0.977491
ENSMUSG00000039067	1518.23	0.05651	0.0818084	0.690759	0.489717	0.802578
ENSMUSG00000039068	579.431	-0.138463	0.190449	-0.727035	0.467204	0.797631
ENSMUSG00000039069	187.999	0.168946	0.160085	1.05535	0.291266	0.782126
ENSMUSG00000039081	96.7084	0.316234	0.188999	1.67321	0.0942864	0.782126
ENSMUSG00000039086	570.589	-0.21158	0.106444	-1.9877	0.0468445	0.782126
ENSMUSG00000039087	1012.48	-0.0451548	0.251851	-0.179291	0.857709	0.946579
ENSMUSG00000039089	214.648	-0.310875	0.186424	-1.66757	0.0954015	0.782126
ENSMUSG00000039095	10.4991	-0.00464387	0.31994	-0.0145148	0.988419	0.995289
ENSMUSG00000039096	118.24	-0.115972	0.16079	-0.721265	0.470747	0.798993
ENSMUSG00000039100	1782.62	-0.309897	0.20937	-1.48014	0.138836	0.782126
ENSMUSG00000039103	14.4035	-0.243972	0.497571	-0.490327	0.623903	0.855761
ENSMUSG00000039105	871.908	0.0943439	0.165445	0.570243	0.568513	0.831272
ENSMUSG00000039106	199.155	-0.252132	0.175406	-1.43741	0.1506	0.782126
ENSMUSG00000039108	1259.3	-0.0451699	0.0824455	-0.547875	0.583777	0.837939
ENSMUSG00000039109	20.9315	-0.482847	0.448527	-1.07652	0.281696	0.782126
ENSMUSG00000039110	57.0594	0.51555	0.456459	1.12946	0.258705	0.782126
ENSMUSG00000039114	2842.2	-0.0703237	0.102586	-0.685509	0.493023	0.803881
ENSMUSG00000039115	68.9807	0.0111709	0.209872	0.0532269	0.957551	0.985312
ENSMUSG00000039116	16.1155	-0.251334	0.395122	-0.636092	0.524716	0.812222
ENSMUSG00000039117	218.617	-0.0467216	0.115642	-0.404017	0.6862	0.88259
ENSMUSG00000039126	747.179	-0.280948	0.252904	-1.11089	0.266617	0.782126
ENSMUSG00000039128	711.236	-0.152401	0.0750843	-2.02973	0.0423835	0.782126
ENSMUSG00000039130	296.001	0.17889	0.145423	1.23014	0.218646	0.782126
ENSMUSG00000039133	46.3343	0.0162853	0.232911	0.0699207	0.944257	0.980219
ENSMUSG00000039137	497.214	0.137972	0.230082	0.599661	0.548732	0.821624
ENSMUSG00000039145	2542.77	-0.20673	0.191752	-1.07811	0.280985	0.782126
ENSMUSG00000039148	1175.15	0.158827	0.156743	1.0133	0.310916	0.782126
ENSMUSG00000039153	173.153	-0.0454964	0.13267	-0.342929	0.731652	0.900177
ENSMUSG00000039154	223.628	0.148614	0.198753	0.747733	0.454621	0.793222
ENSMUSG00000039156	1616.1	-0.0540131	0.0995465	-0.542591	0.587411	0.839665
ENSMUSG00000039157	2101.95	0.0891279	0.129145	0.690139	0.490107	0.802585
ENSMUSG00000039158	111.138	0.247662	0.16864	1.46858	0.141945	0.782126
ENSMUSG00000039159	1324.64	-0.152635	0.0557038	-2.74012	0.00614173	0.296651
ENSMUSG00000039163	90.188	0.0482298	0.195985	0.246089	0.805614	0.929973
ENSMUSG00000039164	113.502	0.183633	0.172964	1.06169	0.288378	0.782126
ENSMUSG00000039166	256.371	-0.138174	0.195456	-0.706931	0.479609	0.799807
ENSMUSG00000039167	111.774	-0.519062	0.263053	-1.97323	0.0484697	0.782126
ENSMUSG00000039168	152.108	0.331877	0.184756	1.7963	0.0724469	0.782126
ENSMUSG00000039176	704.872	0.0213831	0.0799513	0.267451	0.789122	0.923449
ENSMUSG00000039178	165.961	-0.147784	0.415746	-0.355466	0.722241	0.898042
ENSMUSG00000039179	173.918	0.00733947	0.168857	0.0434656	0.96533	0.98669
ENSMUSG00000039182	240.962	0.00184619	0.0937591	0.0196908	0.98429	0.994103
ENSMUSG00000039183	402.047	0.230616	0.17602	1.31017	0.190139	0.782126
ENSMUSG00000039191	268.6	-0.115517	0.180312	-0.640651	0.52175	0.811026
ENSMUSG00000039194	335.123	-0.0310136	0.127844	-0.24259	0.808323	0.930962
ENSMUSG00000039195	1463.67	0.278787	0.233035	1.19633	0.231567	0.782126
ENSMUSG00000039197	526.532	-0.109433	0.183598	-0.596051	0.551141	0.822929
ENSMUSG00000039199	497.914	0.17846	0.137502	1.29787	0.194331	0.782126
ENSMUSG00000039201	250.417	0.225019	0.152891	1.47176	0.141086	0.782126
ENSMUSG00000039202	1820.91	-0.0994426	0.177413	-0.560514	0.575129	0.834798
ENSMUSG00000039205	926.221	0.103514	0.125071	0.827646	0.407871	0.787615
ENSMUSG00000039206	590.149	0.291713	0.135231	2.15714	0.0309947	0.751963
ENSMUSG00000039208	108.056	0.286295	0.21242	1.34778	0.17773	0.782126
ENSMUSG00000039210	200.426	0.0372991	0.112026	0.332949	0.739173	0.903063
ENSMUSG00000039217	148.414	-0.312212	0.2429	-1.28535	0.19867	0.782126
ENSMUSG00000039218	5347.9	-0.144392	0.157545	-0.916512	0.359398	0.782126
ENSMUSG00000039219	331.135	-0.245964	0.376399	-0.653468	0.513455	0.807264
ENSMUSG00000039220	974.351	-0.128282	0.116729	-1.09897	0.27178	0.782126
ENSMUSG00000039221	229.128	-0.515528	0.634496	-0.8125	0.416505	0.788491
ENSMUSG00000039230	599.912	0.119033	0.0800586	1.48683	0.13706	0.782126
ENSMUSG00000039231	345.476	0.0369726	0.0962446	0.384152	0.700866	0.888855
ENSMUSG00000039233	351.032	-0.0890055	0.26656	-0.333904	0.738452	0.902767
ENSMUSG00000039234	361.339	0.113385	0.158582	0.714993	0.474613	0.799676
ENSMUSG00000039236	13.9615	0.0441295	0.391427	0.11274	0.910237	0.966598
ENSMUSG00000039239	678.587	-0.0802862	0.0930507	-0.862821	0.388236	0.784261
ENSMUSG00000039242	132.054	0.0609288	0.22697	0.268444	0.788358	0.923449
ENSMUSG00000039244	359.065	0.182709	0.139238	1.3122	0.189452	0.782126
ENSMUSG00000039246	65.3703	0.121009	0.207588	0.58293	0.55994	0.827743
ENSMUSG00000039252	772.011	-0.287881	0.165647	-1.73792	0.0822257	0.782126
ENSMUSG00000039253	481.815	0.0728011	0.0695975	1.04603	0.295547	0.782126
ENSMUSG00000039254	218.365	0.0389688	0.1352	0.288232	0.773169	0.917482
ENSMUSG00000039257	538.216	0.0597289	0.17066	0.349989	0.726347	0.899397
ENSMUSG00000039262	7081.51	-0.14349	0.142996	-1.00346	0.315641	0.782126
ENSMUSG00000039263	217.021	0.32243	0.182412	1.76759	0.0771299	0.782126
ENSMUSG00000039270	1146.5	-0.436331	0.433014	-1.00766	0.313618	0.782126
ENSMUSG00000039275	1302.23	-0.0574178	0.0868989	-0.660743	0.508777	0.806304
ENSMUSG00000039278	11340.7	0.230546	0.226317	1.01869	0.308352	0.782126
ENSMUSG00000039285	522.629	-0.323358	0.212852	-1.51917	0.128721	0.782126
ENSMUSG00000039286	155.008	-0.117539	0.228925	-0.51344	0.607643	0.848914
ENSMUSG00000039294	224.809	0.187817	0.0884755	2.12281	0.0337695	0.774258
ENSMUSG00000039298	509.848	0.209349	0.332826	0.629004	0.529346	0.813464
ENSMUSG00000039304	16.6821	-0.483905	0.365029	-1.32566	0.184952	0.782126
ENSMUSG00000039307	492.422	0.0519271	0.155179	0.334628	0.737906	0.902438
ENSMUSG00000039308	182.087	0.174693	0.107933	1.61853	0.105549	0.782126
ENSMUSG00000039313	19.9579	0.0393765	0.471257	0.0835564	0.933409	0.975213
ENSMUSG00000039316	209.686	0.257206	0.137342	1.87274	0.0611043	0.782126
ENSMUSG00000039318	905.459	-0.107595	0.108408	-0.992504	0.320952	0.782126
ENSMUSG00000039323	1399.88	-0.193165	0.605603	-0.318963	0.749754	0.906707
ENSMUSG00000039328	77.538	0.477012	0.15372	3.10313	0.00191487	0.121094
ENSMUSG00000039345	276.4	0.326714	0.168689	1.93678	0.0527722	0.782126
ENSMUSG00000039347	6151.03	0.0905419	0.0918296	0.985977	0.324145	0.782126
ENSMUSG00000039349	288.442	-0.00716211	0.281768	-0.0254184	0.979721	0.992795
ENSMUSG00000039354	568.77	-0.109605	0.12398	-0.884054	0.376667	0.782126
ENSMUSG00000039356	228.328	0.160358	0.132534	1.20994	0.226304	0.782126
ENSMUSG00000039357	181.071	-0.057454	0.143001	-0.401773	0.687851	0.883107
ENSMUSG00000039358	194.371	-0.1882	0.136269	-1.38109	0.167251	0.782126
ENSMUSG00000039361	1187	-0.234286	0.264648	-0.885276	0.376008	0.782126
ENSMUSG00000039367	1150.73	0.00270736	0.0804883	0.0336367	0.973167	0.989302
ENSMUSG00000039372	400.893	-0.0480847	0.129761	-0.370563	0.710963	0.892552
ENSMUSG00000039375	260.273	-0.354236	0.319056	-1.11026	0.266885	0.782126
ENSMUSG00000039377	16.9072	1.0151	0.356796	2.84503	0.00444077	0.231372
ENSMUSG00000039382	513.752	0.113876	0.111312	1.02304	0.306291	0.782126
ENSMUSG00000039384	104.996	-0.0287474	0.179432	-0.160214	0.872713	0.951535
ENSMUSG00000039385	67.008	-0.286576	0.352204	-0.813666	0.415836	0.78838
ENSMUSG00000039391	29.4759	0.696506	0.347816	2.00251	0.0452296	0.782126
ENSMUSG00000039395	63.6423	-0.150726	0.193733	-0.778007	0.436565	0.789581
ENSMUSG00000039405	207.913	0.150733	0.19417	0.776293	0.437576	0.789867
ENSMUSG00000039410	252.834	0.116882	0.220365	0.5304	0.595835	0.843688
ENSMUSG00000039414	600.616	-0.118567	0.162654	-0.728954	0.46603	0.797017
ENSMUSG00000039419	1262.39	-0.184127	0.142104	-1.29572	0.195073	0.782126
ENSMUSG00000039427	387.594	0.269582	0.166812	1.61608	0.106077	0.782126
ENSMUSG00000039428	599.428	-0.190301	0.228863	-0.831504	0.405689	0.787615
ENSMUSG00000039431	586.828	-0.0695091	0.0944341	-0.736059	0.461695	0.796093
ENSMUSG00000039449	462.4	-0.138055	0.119286	-1.15735	0.24713	0.782126
ENSMUSG00000039450	142.28	0.479149	0.275748	1.73764	0.0822749	0.782126
ENSMUSG00000039452	140.248	0.0615672	0.148728	0.413958	0.678905	0.879756
ENSMUSG00000039456	191.012	-0.169295	0.246022	-0.68813	0.491371	0.80312
ENSMUSG00000039457	88.1576	0.0926146	0.1679	0.551605	0.581219	0.837138
ENSMUSG00000039458	687.526	-0.0129247	0.0977142	-0.13227	0.89477	0.960935
ENSMUSG00000039461	306.805	0.179455	0.0954736	1.87963	0.0601579	0.782126
ENSMUSG00000039463	439.303	-0.00870964	0.0923789	-0.0942817	0.924885	0.97224
ENSMUSG00000039470	299.91	-0.234634	0.169105	-1.3875	0.165289	0.782126
ENSMUSG00000039473	844.34	-0.0204683	0.0725453	-0.282145	0.777832	0.919135
ENSMUSG00000039474	2391.71	-0.0297595	0.190127	-0.156525	0.87562	0.952328
ENSMUSG00000039476	19.537	0.407149	0.382155	1.0654	0.286694	0.782126
ENSMUSG00000039477	1323.54	-0.0725797	0.190957	-0.380084	0.703883	0.889779
ENSMUSG00000039478	632.215	-0.310024	0.252144	-1.22955	0.218864	0.782126
ENSMUSG00000039480	19.8284	0.0980649	0.417319	0.234988	0.814218	0.931528
ENSMUSG00000039481	22.5471	-0.0635139	0.461095	-0.137746	0.890441	0.959713
ENSMUSG00000039483	540.944	0.192204	0.158925	1.2094	0.226508	0.782126
ENSMUSG00000039485	6232.48	-0.185873	0.171132	-1.08614	0.277418	0.782126
ENSMUSG00000039488	37.0744	-0.366712	0.321229	-1.14159	0.253624	0.782126
ENSMUSG00000039496	18.4963	0.309418	0.24804	1.24745	0.212232	0.782126
ENSMUSG00000039497	58.8569	-0.23835	0.238827	-0.998003	0.318278	0.782126
ENSMUSG00000039501	782.13	0.0211066	0.139281	0.15154	0.87955	0.954092
ENSMUSG00000039509	409.267	-0.0492152	0.0838214	-0.587143	0.557108	0.826026
ENSMUSG00000039512	241.558	-0.0575694	0.112905	-0.509892	0.610127	0.849293
ENSMUSG00000039515	2785.54	0.211935	0.158096	1.34055	0.180067	0.782126
ENSMUSG00000039518	12.5084	0.673588	0.390026	1.72703	0.084162	0.782126
ENSMUSG00000039519	207.937	-0.0874118	0.230134	-0.37983	0.704072	0.889797
ENSMUSG00000039523	596.985	-0.068865	0.107804	-0.638798	0.522954	0.811632
ENSMUSG00000039529	19.5146	-0.0957058	0.333079	-0.287337	0.773854	0.917505
ENSMUSG00000039530	1575.38	-0.0311676	0.0872943	-0.357041	0.721061	0.897711
ENSMUSG00000039531	64.9347	-0.391933	0.516341	-0.759059	0.447817	0.791167
ENSMUSG00000039533	2280.95	0.0589239	0.100404	0.586865	0.557294	0.826026
ENSMUSG00000039536	1151.49	0.00584982	0.0643579	0.0908951	0.927576	0.972977
ENSMUSG00000039542	3797.25	-0.0211404	0.089563	-0.236039	0.813402	0.931163
ENSMUSG00000039543	23.2157	0.750348	0.411559	1.82318	0.0682755	0.782126
ENSMUSG00000039546	658.165	-0.0480948	0.118494	-0.405883	0.684829	0.882043
ENSMUSG00000039552	77.6121	-0.0382701	0.29766	-0.12857	0.897698	0.962028
ENSMUSG00000039556	344.59	-0.0122442	0.160139	-0.0764601	0.939053	0.977457
ENSMUSG00000039563	41.6341	0.0742243	0.218794	0.339243	0.734426	0.901079
ENSMUSG00000039568	3048.73	0.183139	0.188121	0.973517	0.330297	0.782126
ENSMUSG00000039577	266.181	0.0371972	0.144071	0.258186	0.796263	0.926063
ENSMUSG00000039578	86.1572	-0.26332	0.248726	-1.05868	0.289747	0.782126
ENSMUSG00000039579	471.725	-0.218786	0.206235	-1.06086	0.288756	0.782126
ENSMUSG00000039585	740.995	-0.465956	0.447334	-1.04163	0.297584	0.782126
ENSMUSG00000039599	533.121	-0.0874957	0.0700643	-1.24879	0.211742	0.782126
ENSMUSG00000039601	1731.5	-0.259978	0.139721	-1.86069	0.0627883	0.782126
ENSMUSG00000039607	144.773	-0.371179	0.378928	-0.979549	0.327309	0.782126
ENSMUSG00000039611	948.428	0.114816	0.105431	1.08901	0.276148	0.782126
ENSMUSG00000039615	2157.58	0.177192	0.178925	0.990312	0.322021	0.782126
ENSMUSG00000039616	34.8941	0.350277	0.205558	1.70403	0.088376	0.782126
ENSMUSG00000039617	39.9247	3.52121	1.02788	3.42572	0.000613175	0.0484774
ENSMUSG00000039620	126.287	0.021344	0.147976	0.144239	0.885312	0.95704
ENSMUSG00000039621	1512.3	0.0288273	0.14688	0.196264	0.844404	0.943093
ENSMUSG00000039623	348.882	0.14854	0.127296	1.16689	0.243255	0.782126
ENSMUSG00000039629	317.884	-0.1719	0.273717	-0.628022	0.52999	0.813464
ENSMUSG00000039630	2284.23	-0.199577	0.177711	-1.12304	0.261421	0.782126
ENSMUSG00000039632	90.0828	0.229365	0.173604	1.3212	0.186436	0.782126
ENSMUSG00000039633	292.138	-0.26101	0.172301	-1.51485	0.129812	0.782126
ENSMUSG00000039634	225.811	-0.364469	0.287681	-1.26692	0.205183	0.782126
ENSMUSG00000039637	930.135	0.108798	0.120984	0.899283	0.368502	0.782126
ENSMUSG00000039640	1242.13	0.195312	0.198152	0.985665	0.324297	0.782126
ENSMUSG00000039646	174.782	0.179066	0.251958	0.710696	0.477273	0.799807
ENSMUSG00000039648	192.708	0.189769	0.14534	1.30569	0.191658	0.782126
ENSMUSG00000039652	199.431	-0.332003	0.280885	-1.18199	0.237211	0.782126
ENSMUSG00000039656	1004.02	0.128265	0.146335	0.876518	0.380749	0.783379
ENSMUSG00000039660	437.616	0.0265543	0.16282	0.163089	0.870448	0.950804
ENSMUSG00000039661	993.608	0.132284	0.201193	0.6575	0.510859	0.806544
ENSMUSG00000039662	844.067	-0.0500947	0.0815568	-0.614231	0.539063	0.817247
ENSMUSG00000039670	79.3971	0.181317	0.284354	0.637646	0.523704	0.811919
ENSMUSG00000039671	2044.7	-0.0521551	0.0859136	-0.607065	0.543808	0.81958
ENSMUSG00000039672	171.525	0.37721	1.24522	0.302927	0.761946	0.911882
ENSMUSG00000039676	64.9079	0.142036	0.291296	0.487599	0.625834	0.856859
ENSMUSG00000039678	874.746	0.162058	0.155664	1.04108	0.29784	0.782126
ENSMUSG00000039680	355.398	0.00422433	0.16691	0.025309	0.979808	0.992795
ENSMUSG00000039682	776.066	0.218702	0.0840011	2.60356	0.00922611	0.392011
ENSMUSG00000039683	96.4281	0.153692	0.171951	0.89381	0.371424	0.782126
ENSMUSG00000039686	4031.69	0.0821138	0.132627	0.619133	0.535829	0.816381
ENSMUSG00000039693	165.715	0.0418113	0.137025	0.305136	0.760262	0.91105
ENSMUSG00000039697	603.724	-0.377526	0.330588	-1.14198	0.253461	0.782126
ENSMUSG00000039701	147.197	-0.286912	0.352008	-0.815073	0.415031	0.787852
ENSMUSG00000039703	895.145	-0.000519082	0.0774721	-0.00670024	0.994654	0.997479
ENSMUSG00000039704	388.119	-0.366436	0.421709	-0.868932	0.384884	0.783624
ENSMUSG00000039706	673.367	-0.243525	0.119346	-2.0405	0.0413008	0.782126
ENSMUSG00000039713	1907.79	0.090671	0.156364	0.57987	0.562002	0.828531
ENSMUSG00000039714	158.895	-0.145804	0.29746	-0.490164	0.624018	0.855761
ENSMUSG00000039715	424.661	0.162763	0.156014	1.04326	0.296828	0.782126
ENSMUSG00000039716	1911.95	-0.296693	0.152211	-1.94923	0.0512682	0.782126
ENSMUSG00000039717	859.632	-0.0673181	0.0740686	-0.908862	0.363423	0.782126
ENSMUSG00000039725	254.241	0.230035	0.191182	1.20323	0.228889	0.782126
ENSMUSG00000039735	240.142	-0.46878	0.379538	-1.23513	0.216781	0.782126
ENSMUSG00000039737	375.582	0.15294	0.13653	1.12019	0.262631	0.782126
ENSMUSG00000039738	401.844	0.0529631	0.137145	0.386183	0.699361	0.888211
ENSMUSG00000039740	1919.68	-0.0663648	0.0914377	-0.725793	0.467966	0.798073
ENSMUSG00000039741	378.935	-0.0483718	0.172005	-0.281223	0.778539	0.919249
ENSMUSG00000039745	112.982	0.208873	0.15601	1.33884	0.180622	0.782126
ENSMUSG00000039747	2431.39	0.083642	0.13643	0.613076	0.539826	0.8173
ENSMUSG00000039753	685.616	-0.19821	0.209926	-0.94419	0.345072	0.782126
ENSMUSG00000039754	105.71	0.214797	0.165697	1.29632	0.194864	0.782126
ENSMUSG00000039756	294.261	-0.272993	0.321402	-0.849381	0.39567	0.784555
ENSMUSG00000039759	206.052	0.233371	0.206907	1.1279	0.25936	0.782126
ENSMUSG00000039763	169.161	-0.195331	0.189111	-1.03289	0.301654	0.782126
ENSMUSG00000039765	300.73	-0.0420504	0.183501	-0.229156	0.818748	0.933274
ENSMUSG00000039768	1038.84	0.0640151	0.107054	0.59797	0.54986	0.822657
ENSMUSG00000039770	893.116	-0.216117	0.219722	-0.983594	0.325315	0.782126
ENSMUSG00000039771	610.146	0.157036	0.192606	0.815321	0.414889	0.787852
ENSMUSG00000039774	19.0171	0.568075	0.349862	1.62371	0.104438	0.782126
ENSMUSG00000039781	441.521	0.0698863	0.160313	0.435938	0.662882	0.871985
ENSMUSG00000039782	319.234	-0.346539	0.407195	-0.85104	0.394747	0.784555
ENSMUSG00000039787	94.3016	0.245084	0.187328	1.30831	0.190767	0.782126
ENSMUSG00000039789	106.21	-0.290576	0.337438	-0.861124	0.38917	0.784261
ENSMUSG00000039795	195.647	-0.230523	0.15837	-1.4556	0.145504	0.782126
ENSMUSG00000039801	525.802	-0.146474	0.156488	-0.936007	0.349269	0.782126
ENSMUSG00000039804	779.797	-0.0654097	0.0813883	-0.803675	0.421585	0.788491
ENSMUSG00000039809	5259.4	-0.148477	0.129835	-1.14358	0.252797	0.782126
ENSMUSG00000039810	266.085	0.114874	0.156993	0.73171	0.464345	0.796887
ENSMUSG00000039813	88.7942	0.299398	0.403884	0.741298	0.458513	0.794752
ENSMUSG00000039824	235.225	0.194719	0.2186	0.890753	0.373062	0.782126
ENSMUSG00000039826	293.817	-0.0545596	0.086773	-0.628763	0.529504	0.813464
ENSMUSG00000039828	299.638	0.0799351	0.0796216	1.00394	0.315409	0.782126
ENSMUSG00000039830	448.634	-0.113386	0.113461	-0.999338	0.317631	0.782126
ENSMUSG00000039831	165.437	-0.292447	0.270366	-1.08167	0.279398	0.782126
ENSMUSG00000039834	489.931	0.106116	0.118306	0.896956	0.369742	0.782126
ENSMUSG00000039835	569.694	-0.0883692	0.10706	-0.825417	0.409135	0.787615
ENSMUSG00000039838	730.31	0.0952959	0.152585	0.624544	0.53227	0.814003
ENSMUSG00000039840	243.852	-0.181381	0.193801	-0.935914	0.349317	0.782126
ENSMUSG00000039841	52.9074	-0.362931	0.62121	-0.584233	0.559064	0.826811
ENSMUSG00000039842	112.405	-0.0803776	0.150979	-0.532376	0.594466	0.84302
ENSMUSG00000039844	1725.53	-0.0047409	0.127084	-0.0373054	0.970242	0.988011
ENSMUSG00000039849	890.066	0.137267	0.129231	1.06218	0.288152	0.782126
ENSMUSG00000039850	679.688	0.0503771	0.136614	0.368755	0.71231	0.893113
ENSMUSG00000039851	24.7281	0.487391	0.338873	1.43827	0.150358	0.782126
ENSMUSG00000039852	2506.73	-0.0940846	0.128399	-0.732751	0.46371	0.796887
ENSMUSG00000039860	777.424	0.00743588	0.153155	0.0485513	0.961277	0.985787
ENSMUSG00000039873	18.7799	0.825105	0.35923	2.29687	0.0216263	0.642222
ENSMUSG00000039879	213.674	-0.324075	0.234159	-1.384	0.16636	0.782126
ENSMUSG00000039883	1184.65	0.336233	0.33813	0.99439	0.320033	0.782126
ENSMUSG00000039886	208.05	0.228308	0.193748	1.17838	0.238646	0.782126
ENSMUSG00000039887	140.287	-0.0496785	0.120769	-0.411351	0.680815	0.880369
ENSMUSG00000039891	40.1559	0.165002	0.23032	0.716405	0.473742	0.799523
ENSMUSG00000039899	31.7668	-0.0539982	0.399258	-0.135246	0.892417	0.960177
ENSMUSG00000039901	227.004	-0.115412	0.0949456	-1.21556	0.224153	0.782126
ENSMUSG00000039903	39.2119	0.170178	0.324061	0.525141	0.599485	0.845057
ENSMUSG00000039904	918.447	-0.0527174	0.103506	-0.50932	0.610528	0.849489
ENSMUSG00000039908	71.6299	0.366514	0.185434	1.97653	0.0480953	0.782126
ENSMUSG00000039910	365.621	0.00843929	0.117188	0.0720152	0.94259	0.979012
ENSMUSG00000039911	468.014	0.137172	0.219546	0.624797	0.532104	0.813989
ENSMUSG00000039913	314.157	-0.25106	0.248125	-1.01183	0.31162	0.782126
ENSMUSG00000039914	438.904	0.0897866	0.111675	0.804001	0.421397	0.788491
ENSMUSG00000039917	1118.52	0.111928	0.103042	1.08624	0.277374	0.782126
ENSMUSG00000039929	151.374	0.131892	0.124899	1.05599	0.290972	0.782126
ENSMUSG00000039934	98.5579	0.308524	0.227184	1.35804	0.174453	0.782126
ENSMUSG00000039936	370.889	0.214661	0.126708	1.69414	0.0902395	0.782126
ENSMUSG00000039942	15.3982	0.523866	0.313977	1.66848	0.0952196	0.782126
ENSMUSG00000039943	226.295	-0.388823	0.317431	-1.22491	0.22061	0.782126
ENSMUSG00000039952	1543.43	-0.0591016	0.142529	-0.414664	0.678388	0.879681
ENSMUSG00000039953	15213.9	0.0519089	0.143907	0.360711	0.718315	0.896781
ENSMUSG00000039954	62.9794	-0.0786514	0.211163	-0.372468	0.709544	0.892039
ENSMUSG00000039956	11.0028	-0.0686667	0.571845	-0.120079	0.904421	0.963799
ENSMUSG00000039958	40.2156	0.0400096	0.206187	0.194046	0.84614	0.943285
ENSMUSG00000039959	552.798	-0.09863	0.122137	-0.807538	0.419356	0.788491
ENSMUSG00000039960	567.767	0.101426	0.13924	0.728427	0.466352	0.797017
ENSMUSG00000039963	46.6674	0.289959	0.26315	1.10188	0.270516	0.782126
ENSMUSG00000039967	241.516	-0.41831	0.499923	-0.83675	0.402733	0.78664
ENSMUSG00000039968	154.759	-0.375422	0.366975	-1.02302	0.306299	0.782126
ENSMUSG00000039976	654.742	0.00341544	0.136182	0.0250801	0.979991	0.992799
ENSMUSG00000039982	774.621	0.0684793	0.0904992	0.756683	0.44924	0.791167
ENSMUSG00000039983	704.769	0.0438444	0.132419	0.331103	0.740567	0.903684
ENSMUSG00000039985	20.0956	0.60239	0.367605	1.63868	0.101279	0.782126
ENSMUSG00000039987	68.2718	-0.284819	0.379158	-0.751189	0.452539	0.792132
ENSMUSG00000039988	574.87	-0.322257	0.213601	-1.50869	0.131379	0.782126
ENSMUSG00000039989	768.158	0.132836	0.152076	0.873483	0.3824	0.783379
ENSMUSG00000039990	241.155	-0.19643	0.149295	-1.31571	0.188271	0.782126
ENSMUSG00000039994	59.0108	0.170842	0.194129	0.880044	0.378835	0.783117
ENSMUSG00000039997	34.2422	-0.556892	0.535139	-1.04065	0.298038	0.782126
ENSMUSG00000040003	1232.9	-0.253765	0.175523	-1.44577	0.148242	0.782126
ENSMUSG00000040006	89.5735	-0.146888	0.221918	-0.661904	0.508033	0.806056
ENSMUSG00000040007	873.46	0.176226	0.119485	1.47489	0.140243	0.782126
ENSMUSG00000040009	1293.91	0.0269027	0.145733	0.184602	0.853541	0.945791
ENSMUSG00000040010	882.675	0.143005	0.159921	0.894219	0.371205	0.782126
ENSMUSG00000040013	10.6944	-0.0503737	0.779075	-0.0646583	0.948446	0.982228
ENSMUSG00000040016	24.6431	-0.691925	0.451175	-1.53361	0.125126	0.782126
ENSMUSG00000040018	312.89	0.14517	0.0743144	1.95346	0.0507653	0.782126
ENSMUSG00000040021	133.981	-0.266062	0.296205	-0.898238	0.369059	0.782126
ENSMUSG00000040022	503.489	-0.34785	0.335933	-1.03547	0.300447	0.782126
ENSMUSG00000040025	470.768	-0.101068	0.113066	-0.893882	0.371385	0.782126
ENSMUSG00000040028	939.002	-0.155493	0.124875	-1.24519	0.213063	0.782126
ENSMUSG00000040029	521.905	-0.146346	0.151031	-0.96898	0.332555	0.782126
ENSMUSG00000040033	387.297	0.0976156	0.0998056	0.978057	0.328046	0.782126
ENSMUSG00000040034	21.0815	0.166247	0.246747	0.673755	0.500467	0.803992
ENSMUSG00000040035	6625.6	-0.0295709	0.104165	-0.283886	0.776497	0.9186
ENSMUSG00000040037	1058.12	-0.507919	0.403554	-1.25862	0.208169	0.782126
ENSMUSG00000040040	164.745	-0.120167	0.221151	-0.543371	0.586874	0.839263
ENSMUSG00000040043	145.44	-0.0663563	0.1306	-0.508089	0.611391	0.849713
ENSMUSG00000040044	306.52	-0.24864	0.306807	-0.81041	0.417705	0.788491
ENSMUSG00000040048	2494.48	0.159498	0.218494	0.72999	0.465396	0.796887
ENSMUSG00000040054	843.094	-0.0759619	0.112686	-0.674105	0.500245	0.803992
ENSMUSG00000040055	581.045	-0.353776	0.147605	-2.39677	0.0165404	0.571558
ENSMUSG00000040061	59.7937	0.235895	0.157652	1.4963	0.134576	0.782126
ENSMUSG00000040078	168.561	-0.537185	0.587247	-0.914753	0.360322	0.782126
ENSMUSG00000040084	30.6736	-0.502441	0.385307	-1.304	0.192232	0.782126
ENSMUSG00000040093	57.4596	0.123552	0.222074	0.556355	0.577968	0.835716
ENSMUSG00000040097	4923.87	0.0495217	0.148047	0.3345	0.738003	0.90247
ENSMUSG00000040102	272.814	-0.21336	0.183786	-1.16092	0.245676	0.782126
ENSMUSG00000040105	657.698	-0.315605	0.16953	-1.86165	0.0626524	0.782126
ENSMUSG00000040111	3165.4	-0.103612	0.0863502	-1.1999	0.230178	0.782126
ENSMUSG00000040112	266.18	-0.198221	0.117589	-1.68571	0.0918525	0.782126
ENSMUSG00000040118	762.493	-0.566734	0.55352	-1.02387	0.305895	0.782126
ENSMUSG00000040123	271.613	-0.340295	0.38582	-0.882004	0.377775	0.782586
ENSMUSG00000040124	113.777	-0.21185	0.139106	-1.52294	0.127774	0.782126
ENSMUSG00000040125	1543.49	-0.301073	0.176858	-1.70234	0.0886909	0.782126
ENSMUSG00000040128	395.446	-0.15053	0.126027	-1.19442	0.232313	0.782126
ENSMUSG00000040133	201.069	-0.132239	0.141411	-0.935138	0.349717	0.782126
ENSMUSG00000040136	406.966	0.144689	0.136426	1.06056	0.288889	0.782126
ENSMUSG00000040138	87.8186	-0.162184	0.152732	-1.06189	0.288287	0.782126
ENSMUSG00000040139	29.9376	0.600386	0.218548	2.74716	0.00601142	0.292133
ENSMUSG00000040146	56.9976	0.255452	0.178894	1.42795	0.153306	0.782126
ENSMUSG00000040147	345.434	-0.202576	0.201747	-1.00411	0.315326	0.782126
ENSMUSG00000040151	492.801	-0.161252	0.106699	-1.51127	0.130719	0.782126
ENSMUSG00000040152	53.4299	-0.0127044	0.437125	-0.0290636	0.976814	0.99116
ENSMUSG00000040158	121.747	0.10306	0.225137	0.457767	0.64712	0.866333
ENSMUSG00000040164	205.318	0.173826	0.178356	0.974598	0.32976	0.782126
ENSMUSG00000040165	40.8574	-0.0403643	0.255688	-0.157865	0.874563	0.951864
ENSMUSG00000040167	223.399	-0.115002	0.162675	-0.706941	0.479603	0.799807
ENSMUSG00000040170	25.5484	-0.162043	0.249386	-0.64977	0.515841	0.808245
ENSMUSG00000040174	136.225	0.0309876	0.163716	0.189276	0.849876	0.944689
ENSMUSG00000040177	264.08	-0.105816	0.121116	-0.873672	0.382297	0.783379
ENSMUSG00000040181	81.8676	-0.19896	0.223702	-0.8894	0.373788	0.782126
ENSMUSG00000040183	419.498	-0.107332	0.108342	-0.990674	0.321845	0.782126
ENSMUSG00000040187	68.5173	-0.200206	0.261194	-0.766505	0.443376	0.791064
ENSMUSG00000040188	310.899	0.096543	0.118944	0.81167	0.416981	0.788491
ENSMUSG00000040189	77.3062	0.436162	0.253219	1.72247	0.084985	0.782126
ENSMUSG00000040195	64.6106	0.0411311	0.181683	0.22639	0.820898	0.934247
ENSMUSG00000040209	636.535	-0.253027	0.213625	-1.18444	0.236238	0.782126
ENSMUSG00000040212	39.558	0.145578	0.535516	0.271846	0.78574	0.922512
ENSMUSG00000040213	69.1219	0.0498623	0.153205	0.325461	0.744832	0.904775
ENSMUSG00000040219	49.0809	0.292328	0.234215	1.24812	0.211988	0.782126
ENSMUSG00000040220	426.882	0.212259	0.130835	1.62234	0.104731	0.782126
ENSMUSG00000040225	1980.91	-0.30906	0.243289	-1.27034	0.203962	0.782126
ENSMUSG00000040229	43.0516	0.466534	0.658553	0.708424	0.478682	0.799807
ENSMUSG00000040234	498.09	0.055014	0.0949372	0.579477	0.562267	0.828537
ENSMUSG00000040236	697.962	0.0793298	0.155628	0.509739	0.610234	0.849293
ENSMUSG00000040242	971.504	-0.25776	0.201367	-1.28005	0.200526	0.782126
ENSMUSG00000040249	6327.19	-0.00185227	0.145625	-0.0127194	0.989852	0.995929
ENSMUSG00000040250	276.135	0.00284984	0.138029	0.0206467	0.983527	0.993808
ENSMUSG00000040253	31.5904	0.0458259	0.488619	0.0937866	0.925279	0.972268
ENSMUSG00000040254	39.412	-0.488059	0.44026	-1.10857	0.267615	0.782126
ENSMUSG00000040258	43.3206	0.155085	0.295488	0.524843	0.599692	0.845057
ENSMUSG00000040260	1703.16	0.123253	0.0917438	1.34344	0.179128	0.782126
ENSMUSG00000040263	366.239	0.363744	0.180755	2.01235	0.0441826	0.782126
ENSMUSG00000040265	1064.51	-0.408009	0.312853	-1.30416	0.19218	0.782126
ENSMUSG00000040268	780.287	-0.147118	0.202699	-0.725797	0.467963	0.798073
ENSMUSG00000040269	158.035	0.423818	0.221147	1.91645	0.0553077	0.782126
ENSMUSG00000040270	89.4409	-0.286377	0.212658	-1.34666	0.178091	0.782126
ENSMUSG00000040272	52.7478	0.242924	0.170731	1.42285	0.154781	0.782126
ENSMUSG00000040274	37.0891	0.176599	0.266697	0.662171	0.507861	0.806056
ENSMUSG00000040276	8661.66	0.0407558	0.171207	0.238049	0.811843	0.930987
ENSMUSG00000040280	46.0203	0.436545	0.283083	1.54211	0.123047	0.782126
ENSMUSG00000040282	95.3784	-0.32678	0.144438	-2.26242	0.0236716	0.670907
ENSMUSG00000040287	10.1884	-0.134705	0.508639	-0.264835	0.791136	0.924038
ENSMUSG00000040289	567.905	0.119486	0.114698	1.04174	0.297531	0.782126
ENSMUSG00000040296	75.8658	0.166516	0.254987	0.653038	0.513732	0.807459
ENSMUSG00000040297	224.878	-0.305421	0.373608	-0.817491	0.413648	0.787615
ENSMUSG00000040298	12.3672	-0.551219	0.410973	-1.34126	0.179838	0.782126
ENSMUSG00000040302	98.6883	-0.197394	0.165346	-1.19382	0.232547	0.782126
ENSMUSG00000040310	41.6426	-0.541177	0.444657	-1.21707	0.223579	0.782126
ENSMUSG00000040312	53.1568	0.375234	0.23021	1.62996	0.10311	0.782126
ENSMUSG00000040321	145.936	-0.554453	0.541953	-1.02306	0.306278	0.782126
ENSMUSG00000040322	30.5845	-0.0311406	0.247272	-0.125937	0.899782	0.962663
ENSMUSG00000040325	442.737	-0.104561	0.119462	-0.875267	0.381429	0.783379
ENSMUSG00000040327	1073.22	0.0651794	0.124221	0.524706	0.599788	0.845066
ENSMUSG00000040331	354.075	-0.199433	0.131881	-1.51222	0.130478	0.782126
ENSMUSG00000040339	323.555	-0.0783084	0.273766	-0.286041	0.774847	0.917708
ENSMUSG00000040345	18.9211	1.12356	0.285175	3.93991	8.15132e-05	0.00853983
ENSMUSG00000040350	32.297	0.0972477	0.308841	0.31488	0.752853	0.907914
ENSMUSG00000040351	370.488	-0.222541	0.252118	-0.882686	0.377406	0.78242
ENSMUSG00000040354	742.15	0.118929	0.121395	0.979684	0.327242	0.782126
ENSMUSG00000040356	1019.42	0.116121	0.115301	1.00712	0.313879	0.782126
ENSMUSG00000040359	289.33	-0.221446	0.251605	-0.880133	0.378787	0.783117
ENSMUSG00000040363	355.87	-0.0945343	0.153768	-0.614786	0.538696	0.817247
ENSMUSG00000040364	54.8943	-0.30019	0.339359	-0.884579	0.376384	0.782126
ENSMUSG00000040365	759.149	0.130258	0.110035	1.18378	0.236498	0.782126
ENSMUSG00000040370	140.446	-0.387736	0.420811	-0.921401	0.356841	0.782126
ENSMUSG00000040372	35.5085	-0.458795	0.38409	-1.1945	0.232283	0.782126
ENSMUSG00000040373	134.766	0.29654	0.286004	1.03684	0.299812	0.782126
ENSMUSG00000040374	160.794	-0.0832504	0.242443	-0.343381	0.731312	0.899935
ENSMUSG00000040380	16.9105	0.332109	0.296824	1.11888	0.263193	0.782126
ENSMUSG00000040383	532.467	-0.152048	0.122262	-1.24362	0.213639	0.782126
ENSMUSG00000040385	1492.74	0.136881	0.135797	1.00798	0.313463	0.782126
ENSMUSG00000040387	160.082	-0.244693	0.183162	-1.33593	0.181571	0.782126
ENSMUSG00000040389	1253.31	-0.208323	0.169977	-1.2256	0.220351	0.782126
ENSMUSG00000040390	2917.26	0.108932	0.212331	0.513031	0.607929	0.848914
ENSMUSG00000040396	247.108	-0.420321	0.274743	-1.52987	0.126049	0.782126
ENSMUSG00000040407	712.858	-0.397245	0.28557	-1.39106	0.164207	0.782126
ENSMUSG00000040410	156.364	-0.143607	0.18013	-0.797241	0.425311	0.788491
ENSMUSG00000040412	411.144	-0.209954	0.110361	-1.90242	0.0571164	0.782126
ENSMUSG00000040414	489.184	0.199531	0.187729	1.06287	0.287842	0.782126
ENSMUSG00000040415	3007.98	0.256083	0.135486	1.89011	0.0587439	0.782126
ENSMUSG00000040420	116.897	-0.312634	0.2103	-1.48661	0.137118	0.782126
ENSMUSG00000040423	247.664	-0.330201	0.40971	-0.805939	0.420278	0.788491
ENSMUSG00000040428	16.8874	0.152913	0.288283	0.530427	0.595816	0.843688
ENSMUSG00000040429	39.0499	-0.311469	0.267552	-1.16414	0.244367	0.782126
ENSMUSG00000040430	803.859	-0.27871	0.138965	-2.00562	0.044897	0.782126
ENSMUSG00000040433	530.368	-0.211924	0.222563	-0.952199	0.340996	0.782126
ENSMUSG00000040434	18.3855	-0.205544	0.992989	-0.206996	0.836013	0.940271
ENSMUSG00000040435	356.579	0.157042	0.174525	0.899823	0.368215	0.782126
ENSMUSG00000040441	94.9986	0.265983	0.25118	1.05893	0.28963	0.782126
ENSMUSG00000040446	1088.62	-0.252868	0.175061	-1.44446	0.148611	0.782126
ENSMUSG00000040447	1315.68	0.0904053	0.139848	0.646452	0.517986	0.809452
ENSMUSG00000040451	380.06	-0.245663	0.12828	-1.91505	0.0554864	0.782126
ENSMUSG00000040452	45.3732	-0.63345	0.447148	-1.41664	0.156587	0.782126
ENSMUSG00000040455	304.752	-0.411937	0.38798	-1.06175	0.28835	0.782126
ENSMUSG00000040459	1099.65	-0.106424	0.261785	-0.406532	0.684352	0.881998
ENSMUSG00000040462	2840.31	0.227929	0.17684	1.2889	0.197431	0.782126
ENSMUSG00000040463	873.258	0.174501	0.113933	1.53161	0.125619	0.782126
ENSMUSG00000040464	80.1914	-0.0509777	0.229933	-0.221707	0.824542	0.935668
ENSMUSG00000040466	178.889	0.406687	0.28284	1.43787	0.150471	0.782126
ENSMUSG00000040472	562.89	0.205188	0.123157	1.66607	0.0956996	0.782126
ENSMUSG00000040473	102.545	-0.192252	0.39626	-0.485167	0.627558	0.857778
ENSMUSG00000040479	8054.27	0.135464	0.17868	0.758138	0.448368	0.791167
ENSMUSG00000040481	1378.56	-0.218148	0.187934	-1.16077	0.245735	0.782126
ENSMUSG00000040482	262.994	0.0950102	0.190263	0.499362	0.617524	0.853103
ENSMUSG00000040483	76.3963	0.266269	0.229125	1.16211	0.245191	0.782126
ENSMUSG00000040488	824.57	-0.0119558	0.179941	-0.0664428	0.947025	0.981428
ENSMUSG00000040490	470.298	0.106165	0.168117	0.631495	0.527717	0.813464
ENSMUSG00000040495	173.028	0.0307306	0.189424	0.162232	0.871123	0.951214
ENSMUSG00000040502	322.555	0.320175	0.178455	1.79416	0.0727884	0.782126
ENSMUSG00000040506	1205.11	0.107132	0.107123	1.00008	0.317272	0.782126
ENSMUSG00000040511	100.156	0.254924	0.1416	1.80031	0.0718119	0.782126
ENSMUSG00000040520	193.035	-0.444404	0.446847	-0.994533	0.319964	0.782126
ENSMUSG00000040521	173.912	0.147529	0.186335	0.791738	0.428513	0.788491
ENSMUSG00000040524	776.038	-0.205283	0.184536	-1.11243	0.265955	0.782126
ENSMUSG00000040532	316.363	0.15863	0.189942	0.83515	0.403633	0.786968
ENSMUSG00000040536	573.685	-0.769263	0.428626	-1.79472	0.0726984	0.782126
ENSMUSG00000040537	1519.23	-0.301294	0.205119	-1.46887	0.141867	0.782126
ENSMUSG00000040540	30.8107	-0.734217	1.13295	-0.648059	0.516947	0.808862
ENSMUSG00000040543	705.514	-0.231755	0.120157	-1.92876	0.0537611	0.782126
ENSMUSG00000040548	1721.66	-0.115139	0.103059	-1.11722	0.263902	0.782126
ENSMUSG00000040549	1820.64	-0.130046	0.151963	-0.855777	0.392121	0.78442
ENSMUSG00000040550	667.784	-0.358893	0.255902	-1.40246	0.160778	0.782126
ENSMUSG00000040552	49.6822	1.25588	0.30667	4.0952	4.21811e-05	0.00472042
ENSMUSG00000040557	152.599	0.185618	0.143132	1.29683	0.194691	0.782126
ENSMUSG00000040560	2302.15	-0.223991	0.179356	-1.24886	0.211717	0.782126
ENSMUSG00000040562	103.97	-0.0356222	0.460613	-0.0773365	0.938356	0.977413
ENSMUSG00000040563	5196.39	0.203889	0.176996	1.15194	0.249346	0.782126
ENSMUSG00000040564	28.7125	0.210354	0.507267	0.414681	0.678375	0.879681
ENSMUSG00000040565	235.9	-0.500738	0.330314	-1.51594	0.129534	0.782126
ENSMUSG00000040569	10.5747	-0.58742	0.793369	-0.740412	0.45905	0.794752
ENSMUSG00000040570	320.987	-0.135388	0.15441	-0.876808	0.380591	0.783379
ENSMUSG00000040584	250.678	-0.316151	0.162756	-1.94249	0.0520781	0.782126
ENSMUSG00000040586	97.2877	-0.121797	0.234931	-0.51844	0.604151	0.847059
ENSMUSG00000040591	1883.08	0.185298	0.128039	1.4472	0.14784	0.782126
ENSMUSG00000040594	53.8965	0.0158181	0.241991	0.0653664	0.947882	0.981933
ENSMUSG00000040596	663.477	-0.135145	0.148078	-0.912658	0.361422	0.782126
ENSMUSG00000040599	238.91	-0.239364	0.247338	-0.96776	0.333164	0.782126
ENSMUSG00000040605	79.5242	0.0917147	0.171083	0.536082	0.591902	0.841496
ENSMUSG00000040606	434.953	0.0564607	0.104569	0.539939	0.589239	0.839959
ENSMUSG00000040612	1457.52	-0.298174	0.221096	-1.34862	0.177459	0.782126
ENSMUSG00000040613	38.9742	0.936933	0.295951	3.16584	0.00154638	0.10239
ENSMUSG00000040616	45.1446	0.489454	0.254112	1.92614	0.0540873	0.782126
ENSMUSG00000040618	521.833	0.13193	0.168663	0.782208	0.434092	0.789335
ENSMUSG00000040620	787.067	-0.0906557	0.127029	-0.713663	0.475436	0.799782
ENSMUSG00000040621	137.265	0.204237	0.125782	1.62374	0.104432	0.782126
ENSMUSG00000040624	181.413	-0.366557	0.282285	-1.29854	0.194103	0.782126
ENSMUSG00000040631	260.568	0.0345849	0.170439	0.202917	0.8392	0.94139
ENSMUSG00000040632	16.4198	0.0942206	0.285598	0.329907	0.74147	0.903915
ENSMUSG00000040640	1810.05	-0.27317	0.204124	-1.33826	0.180812	0.782126
ENSMUSG00000040648	155.925	-0.275407	0.299432	-0.919763	0.357697	0.782126
ENSMUSG00000040649	250.677	-0.0668048	0.120808	-0.552981	0.580276	0.836843
ENSMUSG00000040651	261.548	-0.314599	0.369057	-0.852439	0.39397	0.784555
ENSMUSG00000040652	2320.56	0.0213251	0.0903943	0.235912	0.813501	0.931163
ENSMUSG00000040653	180.052	-0.102498	0.124691	-0.822019	0.411066	0.787615
ENSMUSG00000040658	41.8369	0.0590966	0.206631	0.286	0.774878	0.917708
ENSMUSG00000040659	2990.9	0.0649177	0.16726	0.388125	0.697924	0.887764
ENSMUSG00000040661	335.516	-0.156298	0.15607	-1.00146	0.316605	0.782126
ENSMUSG00000040666	23.7202	-0.206625	0.281942	-0.732864	0.463641	0.796887
ENSMUSG00000040667	612.954	-0.0205082	0.11359	-0.180546	0.856724	0.946351
ENSMUSG00000040669	782.137	-0.0332295	0.0835651	-0.397649	0.690889	0.88504
ENSMUSG00000040675	158.814	0.111477	0.140038	0.796044	0.426006	0.788491
ENSMUSG00000040680	10.9161	-0.235903	0.437142	-0.539649	0.589439	0.839994
ENSMUSG00000040681	590.283	0.0467802	0.103931	0.45011	0.652631	0.868469
ENSMUSG00000040687	3005.96	-0.019134	0.110985	-0.172401	0.863122	0.948211
ENSMUSG00000040688	453.715	0.187587	0.162682	1.15309	0.248873	0.782126
ENSMUSG00000040690	146.277	0.397495	0.227004	1.75105	0.079938	0.782126
ENSMUSG00000040693	19.3599	-0.166283	0.399575	-0.416151	0.677299	0.879211
ENSMUSG00000040697	1009.91	-0.0658323	0.103466	-0.636271	0.524599	0.81219
ENSMUSG00000040699	1528.17	0.204417	0.164891	1.23971	0.215082	0.782126
ENSMUSG00000040701	56.8818	0.466276	0.279467	1.66845	0.0952266	0.782126
ENSMUSG00000040703	65.8419	-0.0282879	0.231284	-0.122308	0.902655	0.963632
ENSMUSG00000040710	47.0601	-0.666263	0.52269	-1.27468	0.202422	0.782126
ENSMUSG00000040711	227.226	0.0288674	0.119918	0.240727	0.809767	0.930987
ENSMUSG00000040712	7973.01	0.0651034	0.165374	0.393674	0.693822	0.886268
ENSMUSG00000040713	512.9	0.270294	0.0949312	2.84726	0.00440971	0.230509
ENSMUSG00000040714	51.5001	0.704077	0.348379	2.02101	0.043279	0.782126
ENSMUSG00000040715	65.7457	0.00698456	0.32784	0.0213048	0.983002	0.993808
ENSMUSG00000040717	82.8221	-0.18644	0.189287	-0.984963	0.324642	0.782126
ENSMUSG00000040720	461.683	-0.166368	0.125103	-1.32985	0.183568	0.782126
ENSMUSG00000040721	1377.43	-0.0652332	0.145231	-0.449169	0.65331	0.868596
ENSMUSG00000040722	5996.05	0.00105481	0.0721792	0.0146137	0.98834	0.995289
ENSMUSG00000040723	93.6595	0.235038	0.191748	1.22577	0.220286	0.782126
ENSMUSG00000040724	1822.31	-0.378721	0.214225	-1.76787	0.0770829	0.782126
ENSMUSG00000040725	2236.12	0.0551488	0.133738	0.412366	0.680071	0.879978
ENSMUSG00000040729	105.934	-0.322813	0.395776	-0.815644	0.414704	0.787625
ENSMUSG00000040731	4871.07	0.0678487	0.0993657	0.682818	0.494722	0.803992
ENSMUSG00000040732	58.932	-0.455632	0.206909	-2.20209	0.0276592	0.713701
ENSMUSG00000040734	69.9706	0.185975	0.224516	0.828338	0.407479	0.787615
ENSMUSG00000040738	194.572	-0.419089	0.382328	-1.09615	0.273013	0.782126
ENSMUSG00000040740	107.826	0.0202138	0.195562	0.103362	0.917675	0.96942
ENSMUSG00000040746	1360.72	0.209537	0.125442	1.67039	0.0948428	0.782126
ENSMUSG00000040747	70.8938	0.341525	0.348393	0.980286	0.326945	0.782126
ENSMUSG00000040749	38.7243	-0.0809485	0.180671	-0.448044	0.654121	0.868899
ENSMUSG00000040751	47.6275	1.42105	0.221875	6.40475	1.50617e-10	4.78692e-08
ENSMUSG00000040752	32.1621	-0.328535	0.397176	-0.827178	0.408136	0.787615
ENSMUSG00000040759	754.888	0.270189	0.220534	1.22516	0.220516	0.782126
ENSMUSG00000040760	679.028	-0.407279	0.357261	-1.14	0.254285	0.782126
ENSMUSG00000040761	1042.63	-0.058218	0.224734	-0.259053	0.795595	0.925735
ENSMUSG00000040767	154.303	0.2084	0.234295	0.889478	0.373746	0.782126
ENSMUSG00000040771	93.3555	-0.0275692	0.123399	-0.223415	0.823212	0.935286
ENSMUSG00000040774	188.77	-0.354657	0.275391	-1.28783	0.197805	0.782126
ENSMUSG00000040782	433.618	-0.317196	0.246387	-1.28739	0.197959	0.782126
ENSMUSG00000040785	9666.99	-0.215707	0.1505	-1.43327	0.151781	0.782126
ENSMUSG00000040794	810.928	0.25199	0.276131	0.912573	0.361467	0.782126
ENSMUSG00000040795	220.865	0.014368	0.116014	0.123848	0.901436	0.96286
ENSMUSG00000040797	3226.73	-0.085515	0.121006	-0.706699	0.479754	0.799807
ENSMUSG00000040811	2368.27	0.166169	0.140394	1.18359	0.236577	0.782126
ENSMUSG00000040812	29.1949	0.195442	0.288127	0.678318	0.49757	0.803992
ENSMUSG00000040813	1118.43	0.211451	0.181192	1.167	0.243209	0.782126
ENSMUSG00000040818	132.881	-0.280916	0.246164	-1.14117	0.253798	0.782126
ENSMUSG00000040820	150.757	-0.028707	0.120461	-0.238309	0.811641	0.930987
ENSMUSG00000040822	241.456	-0.0332135	0.124129	-0.267572	0.789029	0.923449
ENSMUSG00000040824	616.411	0.359408	0.257992	1.3931	0.16359	0.782126
ENSMUSG00000040836	870.728	-0.178568	0.119324	-1.4965	0.134522	0.782126
ENSMUSG00000040841	46.5226	-0.0283907	0.30976	-0.0916536	0.926973	0.972686
ENSMUSG00000040842	715.833	0.31061	0.159548	1.94681	0.0515571	0.782126
ENSMUSG00000040843	421.459	-0.0317941	0.139201	-0.228404	0.819332	0.933401
ENSMUSG00000040848	383.443	-0.0308581	0.14252	-0.216518	0.828584	0.937233
ENSMUSG00000040850	309.157	-0.237557	0.42329	-0.561215	0.574651	0.834333
ENSMUSG00000040852	117.491	-0.177448	0.143197	-1.23919	0.215276	0.782126
ENSMUSG00000040855	1317.39	-0.451926	0.413233	-1.09364	0.274115	0.782126
ENSMUSG00000040856	180.071	0.196261	0.160292	1.2244	0.220803	0.782126
ENSMUSG00000040857	631.606	0.272011	0.157703	1.72483	0.0845577	0.782126
ENSMUSG00000040859	996.206	0.0897231	0.111648	0.803624	0.421614	0.788491
ENSMUSG00000040860	754.268	0.0717528	0.165787	0.4328	0.66516	0.872898
ENSMUSG00000040865	299.881	-0.246959	0.223026	-1.10731	0.26816	0.782126
ENSMUSG00000040867	2347.75	0.165358	0.194578	0.849832	0.395419	0.784555
ENSMUSG00000040875	262.205	-0.087491	0.199217	-0.439173	0.660536	0.87111
ENSMUSG00000040877	134.081	0.0712516	0.148132	0.481001	0.630516	0.860045
ENSMUSG00000040883	337.88	0.267958	0.213075	1.25758	0.208545	0.782126
ENSMUSG00000040888	208.228	0.13814	0.130475	1.05875	0.289714	0.782126
ENSMUSG00000040896	978.869	-0.331427	0.271643	-1.22008	0.222433	0.782126
ENSMUSG00000040904	39.9759	0.0963772	0.357544	0.269553	0.787504	0.923449
ENSMUSG00000040907	50690.7	0.0742159	0.197355	0.376053	0.706878	0.891003
ENSMUSG00000040913	321.293	0.248884	0.166546	1.49439	0.135074	0.782126
ENSMUSG00000040918	126.137	-0.212442	0.16944	-1.25379	0.209918	0.782126
ENSMUSG00000040928	404.244	-0.148	0.176347	-0.839253	0.401327	0.785552
ENSMUSG00000040929	332.695	-0.345307	0.490065	-0.704615	0.48105	0.800665
ENSMUSG00000040936	75.039	0.150405	0.244899	0.614152	0.539115	0.817247
ENSMUSG00000040938	202.145	0.231691	0.248204	0.933468	0.350578	0.782126
ENSMUSG00000040940	476.665	0.194774	0.178793	1.08939	0.275983	0.782126
ENSMUSG00000040943	304.852	-0.227106	0.302811	-0.749994	0.453258	0.792132
ENSMUSG00000040945	1686.96	0.147252	0.138857	1.06046	0.288937	0.782126
ENSMUSG00000040952	2353.68	0.382214	0.251979	1.51685	0.129306	0.782126
ENSMUSG00000040957	231.878	-0.058069	0.128157	-0.453109	0.650471	0.867472
ENSMUSG00000040964	456.643	-0.0357948	0.145729	-0.245626	0.805972	0.930116
ENSMUSG00000040966	13.5191	0.556637	0.729091	0.763468	0.445185	0.791167
ENSMUSG00000040972	452.412	0.126217	0.194819	0.647869	0.517069	0.808895
ENSMUSG00000040978	36.1297	0.753456	0.294045	2.56238	0.0103957	0.422503
ENSMUSG00000040987	33.2943	-0.530482	0.283223	-1.87302	0.0610656	0.782126
ENSMUSG00000040990	449.849	-0.196711	0.167554	-1.17402	0.240388	0.782126
ENSMUSG00000040997	1203.17	0.309263	0.1345	2.29936	0.0214848	0.639353
ENSMUSG00000040998	299.882	-0.121906	0.141849	-0.859406	0.390116	0.784261
ENSMUSG00000041000	390.882	0.100017	0.120938	0.827012	0.40823	0.787615
ENSMUSG00000041012	20.0896	0.363786	0.426885	0.852187	0.39411	0.784555
ENSMUSG00000041014	349.319	-0.234622	0.243969	-0.961688	0.336206	0.782126
ENSMUSG00000041020	1994.73	-0.24051	0.166552	-1.44405	0.148724	0.782126
ENSMUSG00000041025	343.055	-0.0261451	0.109164	-0.239502	0.810716	0.930987
ENSMUSG00000041028	3479.35	-0.110579	0.115576	-0.956768	0.338685	0.782126
ENSMUSG00000041035	525.394	0.111965	0.173472	0.645437	0.518644	0.809732
ENSMUSG00000041037	1422.23	-0.137903	0.111818	-1.23328	0.217471	0.782126
ENSMUSG00000041040	558.18	-0.259117	0.220683	-1.17416	0.240332	0.782126
ENSMUSG00000041046	79.8124	0.112422	0.267049	0.420979	0.67377	0.877266
ENSMUSG00000041057	291.569	-0.0600576	0.15836	-0.379246	0.704505	0.889797
ENSMUSG00000041058	264.89	-0.404378	0.355951	-1.13605	0.255936	0.782126
ENSMUSG00000041073	815.821	0.118038	0.14947	0.789712	0.429696	0.788491
ENSMUSG00000041075	153.369	0.179387	0.225907	0.794076	0.427151	0.788491
ENSMUSG00000041078	994.789	-0.092922	0.127053	-0.731361	0.464558	0.796887
ENSMUSG00000041079	128.849	-0.0226553	0.1109	-0.204285	0.83813	0.940797
ENSMUSG00000041084	332.509	-0.0713831	0.139565	-0.511469	0.609023	0.848946
ENSMUSG00000041096	2178.94	0.0497365	0.0833471	0.596739	0.550682	0.822929
ENSMUSG00000041112	875.981	-0.140702	0.113969	-1.23457	0.216992	0.782126
ENSMUSG00000041115	3965.49	-0.012411	0.163504	-0.0759068	0.939493	0.977491
ENSMUSG00000041117	68.782	0.0759931	0.170171	0.446568	0.655187	0.869345
ENSMUSG00000041119	282.622	0.00837199	0.139331	0.0600869	0.952086	0.982967
ENSMUSG00000041120	1200.26	0.24233	0.205303	1.18035	0.23786	0.782126
ENSMUSG00000041124	549.323	-0.176012	0.168935	-1.04189	0.29746	0.782126
ENSMUSG00000041126	415.441	0.0790499	0.165202	0.478504	0.632291	0.860769
ENSMUSG00000041130	539.329	0.051279	0.149281	0.343506	0.731218	0.899935
ENSMUSG00000041132	306.356	-0.128008	0.112691	-1.13592	0.255989	0.782126
ENSMUSG00000041133	1580.71	-0.0614304	0.0904966	-0.678814	0.497255	0.803992
ENSMUSG00000041134	28.9538	-0.672423	0.379207	-1.77324	0.0761895	0.782126
ENSMUSG00000041135	53.9553	-0.106324	0.241946	-0.439452	0.660334	0.87111
ENSMUSG00000041141	2305.74	-0.0605804	0.0917628	-0.660185	0.509135	0.806332
ENSMUSG00000041143	71.7736	0.286385	0.238553	1.20051	0.229942	0.782126
ENSMUSG00000041144	42.8877	-0.0438569	0.408004	-0.107491	0.914399	0.967686
ENSMUSG00000041147	39.9265	-0.234804	0.347161	-0.676353	0.498817	0.803992
ENSMUSG00000041153	120.664	-0.337103	0.434122	-0.776518	0.437443	0.789843
ENSMUSG00000041161	99.9591	-0.138742	0.138689	-1.00038	0.317126	0.782126
ENSMUSG00000041164	4384.81	0.0210359	0.168654	0.124728	0.900739	0.96286
ENSMUSG00000041168	1229.54	0.0712676	0.119067	0.598551	0.549472	0.822268
ENSMUSG00000041180	168.422	-0.218983	0.33196	-0.659667	0.509467	0.806394
ENSMUSG00000041187	66.6148	0.105592	0.249532	0.423162	0.672177	0.876406
ENSMUSG00000041189	10.8702	0.0999756	0.552683	0.180891	0.856453	0.946351
ENSMUSG00000041193	68.3484	0.0429681	0.812928	0.052856	0.957847	0.985312
ENSMUSG00000041199	1288.09	0.200297	0.200977	0.996617	0.31895	0.782126
ENSMUSG00000041202	10.3891	-0.0746056	0.384957	-0.193802	0.846331	0.943285
ENSMUSG00000041203	1134.39	0.22709	0.196862	1.15355	0.248687	0.782126
ENSMUSG00000041205	822.473	-0.0379598	0.0870731	-0.435953	0.662871	0.871985
ENSMUSG00000041215	409.546	-0.0546064	0.119876	-0.455524	0.648732	0.867087
ENSMUSG00000041216	689.815	-0.295763	0.228133	-1.29645	0.194819	0.782126
ENSMUSG00000041219	32.2093	-0.0938577	0.295486	-0.317638	0.750759	0.907191
ENSMUSG00000041220	577.056	-0.23004	0.209014	-1.1006	0.271072	0.782126
ENSMUSG00000041225	502.96	-0.451186	0.418314	-1.07858	0.280774	0.782126
ENSMUSG00000041229	364.352	-0.167683	0.122487	-1.36898	0.171005	0.782126
ENSMUSG00000041231	488.585	-0.194415	0.134166	-1.44906	0.14732	0.782126
ENSMUSG00000041235	269.527	-0.0245493	0.140177	-0.175131	0.860976	0.947603
ENSMUSG00000041236	1934.99	-0.260187	0.21676	-1.20035	0.230005	0.782126
ENSMUSG00000041238	36.5813	-0.465293	0.357314	-1.3022	0.192849	0.782126
ENSMUSG00000041241	634.089	0.118452	0.140442	0.843423	0.398992	0.784555
ENSMUSG00000041245	216.745	-0.444332	0.441544	-1.00631	0.314265	0.782126
ENSMUSG00000041258	490.327	-0.298359	0.140065	-2.13014	0.0331601	0.770391
ENSMUSG00000041261	35.939	-0.0807156	0.249901	-0.322991	0.746702	0.905807
ENSMUSG00000041263	2268.16	0.0580366	0.0979643	0.592426	0.553566	0.823894
ENSMUSG00000041264	389.275	-0.0950251	0.105859	-0.897657	0.369369	0.782126
ENSMUSG00000041268	2026.48	-0.315482	0.252917	-1.24737	0.212262	0.782126
ENSMUSG00000041272	188.702	-0.042725	0.14936	-0.286053	0.774837	0.917708
ENSMUSG00000041278	460.084	-0.0618841	0.0820158	-0.754538	0.450526	0.791609
ENSMUSG00000041297	597.234	-0.190726	0.176223	-1.0823	0.279121	0.782126
ENSMUSG00000041298	1130.68	-0.107458	0.0954735	-1.12553	0.260364	0.782126
ENSMUSG00000041303	224.659	-0.325948	0.392721	-0.829973	0.406554	0.787615
ENSMUSG00000041308	355.634	-0.149317	0.221396	-0.674434	0.500036	0.803992
ENSMUSG00000041309	259.139	0.475274	0.248195	1.91493	0.0555019	0.782126
ENSMUSG00000041313	508.558	-0.100961	0.162136	-0.622692	0.533487	0.814766
ENSMUSG00000041319	90.919	0.280039	0.189828	1.47523	0.140151	0.782126
ENSMUSG00000041323	70.4286	0.600749	0.273644	2.19537	0.0281372	0.717042
ENSMUSG00000041324	38.6808	-0.283327	0.427943	-0.662067	0.507928	0.806056
ENSMUSG00000041328	412.352	-0.212601	0.161193	-1.31892	0.187197	0.782126
ENSMUSG00000041329	9124.03	-0.0674639	0.101343	-0.665696	0.505606	0.805149
ENSMUSG00000041341	567.501	-0.179484	0.144946	-1.23828	0.215611	0.782126
ENSMUSG00000041343	140.343	-0.168216	0.161364	-1.04246	0.297197	0.782126
ENSMUSG00000041346	211.67	0.229151	0.188272	1.21713	0.223556	0.782126
ENSMUSG00000041351	3039.36	0.104632	0.167025	0.626442	0.531025	0.813607
ENSMUSG00000041353	149.854	-0.0429917	0.16549	-0.259784	0.795031	0.92542
ENSMUSG00000041354	392.478	0.279357	0.252452	1.10658	0.268478	0.782126
ENSMUSG00000041355	1051.35	0.146198	0.173536	0.842467	0.399527	0.784555
ENSMUSG00000041360	497.932	0.00422593	0.0798755	0.0529065	0.957806	0.985312
ENSMUSG00000041361	11.6293	-0.219595	0.494237	-0.444311	0.656817	0.869936
ENSMUSG00000041362	677.124	-0.0933916	0.123339	-0.757197	0.448932	0.791167
ENSMUSG00000041375	505.228	0.0774138	0.120895	0.64034	0.521951	0.811069
ENSMUSG00000041377	26.6276	0.266989	0.297744	0.896708	0.369875	0.782126
ENSMUSG00000041378	416.494	0.195279	0.282792	0.690537	0.489857	0.802578
ENSMUSG00000041380	335.973	-0.195909	0.490116	-0.39972	0.689363	0.884229
ENSMUSG00000041390	42.569	0.0602198	0.524453	0.114824	0.908585	0.966176
ENSMUSG00000041396	50.961	-0.356142	0.237869	-1.49722	0.134335	0.782126
ENSMUSG00000041408	387.656	-0.39681	0.399509	-0.993244	0.320591	0.782126
ENSMUSG00000041415	613.01	-0.122777	0.120935	-1.01523	0.309994	0.782126
ENSMUSG00000041417	942.233	-0.223923	0.201255	-1.11263	0.265867	0.782126
ENSMUSG00000041420	512.51	0.285234	0.164858	1.73018	0.0835975	0.782126
ENSMUSG00000041423	150.689	0.307124	0.158729	1.9349	0.053003	0.782126
ENSMUSG00000041426	129.023	-0.128689	0.308681	-0.4169	0.676752	0.878975
ENSMUSG00000041429	41.0915	0.0634431	0.241134	0.263103	0.792471	0.924587
ENSMUSG00000041438	481.941	0.0309132	0.0992758	0.311387	0.755507	0.90885
ENSMUSG00000041439	1367.93	-0.175859	0.12958	-1.35715	0.174733	0.782126
ENSMUSG00000041440	21.8736	-0.413276	0.392692	-1.05242	0.292607	0.782126
ENSMUSG00000041444	1687.27	-0.406569	0.245447	-1.65644	0.097632	0.782126
ENSMUSG00000041445	53.2829	-0.0287815	0.284344	-0.101221	0.919375	0.970299
ENSMUSG00000041453	5298.5	0.228791	0.181368	1.26147	0.207138	0.782126
ENSMUSG00000041459	1249.51	-0.276456	0.274328	-1.00775	0.313572	0.782126
ENSMUSG00000041460	28.2347	0.465318	0.263669	1.76478	0.0776006	0.782126
ENSMUSG00000041468	236.446	0.04747	0.10611	0.447368	0.65461	0.868967
ENSMUSG00000041471	38.702	-0.435219	0.292636	-1.48724	0.136953	0.782126
ENSMUSG00000041477	249.686	0.10959	0.129884	0.84375	0.398809	0.784555
ENSMUSG00000041479	14.9482	0.12463	0.372243	0.334808	0.73777	0.902438
ENSMUSG00000041481	33.6217	0.49606	0.280525	1.76832	0.0770068	0.782126
ENSMUSG00000041482	14.2535	0.402166	0.371551	1.0824	0.279075	0.782126
ENSMUSG00000041483	261.723	-0.385285	0.349248	-1.10319	0.269946	0.782126
ENSMUSG00000041488	233.787	-0.0153561	0.228794	-0.0671176	0.946488	0.981285
ENSMUSG00000041491	117.669	0.0638026	0.136592	0.467104	0.640425	0.863697
ENSMUSG00000041506	271.447	0.136671	0.184771	0.739676	0.459497	0.794752
ENSMUSG00000041515	151.745	1.41375	0.144329	9.7953	1.17951e-22	1.44181e-19
ENSMUSG00000041528	992.961	0.18178	0.145093	1.25285	0.21026	0.782126
ENSMUSG00000041530	1046.68	-0.164622	0.145313	-1.13288	0.257267	0.782126
ENSMUSG00000041538	13.9986	1.76845	0.300276	5.88941	3.8757e-09	9.93368e-07
ENSMUSG00000041540	231.454	-0.338162	0.246542	-1.37162	0.170181	0.782126
ENSMUSG00000041544	479.524	0.0302527	0.135723	0.222901	0.823613	0.935286
ENSMUSG00000041548	394.056	0.147271	0.199132	0.739564	0.459564	0.794752
ENSMUSG00000041552	20.3443	-0.144403	0.5395	-0.26766	0.788961	0.923449
ENSMUSG00000041556	1437.3	0.300781	0.229026	1.3133	0.189081	0.782126
ENSMUSG00000041559	554.927	-0.503059	0.6368	-0.789979	0.42954	0.788491
ENSMUSG00000041560	1555.13	0.20195	0.188388	1.07199	0.283723	0.782126
ENSMUSG00000041570	1617.7	-0.36728	0.270618	-1.35719	0.174722	0.782126
ENSMUSG00000041571	13941.2	0.377886	0.255924	1.47655	0.139795	0.782126
ENSMUSG00000041577	1087.93	0.0167226	0.217167	0.0770033	0.938621	0.977457
ENSMUSG00000041592	289.443	-0.199958	0.189161	-1.05708	0.290475	0.782126
ENSMUSG00000041594	133.256	-0.220637	0.177223	-1.24497	0.213143	0.782126
ENSMUSG00000041598	669.399	0.268781	0.188613	1.42504	0.154146	0.782126
ENSMUSG00000041605	60.5291	0.366523	0.211032	1.73681	0.0824207	0.782126
ENSMUSG00000041607	47945	0.270274	0.168073	1.60808	0.107819	0.782126
ENSMUSG00000041608	122.448	-0.023758	0.131153	-0.181148	0.856251	0.946351
ENSMUSG00000041609	669.521	0.0918313	0.12975	0.707754	0.479098	0.799807
ENSMUSG00000041617	307.108	0.259672	0.162497	1.598	0.110042	0.782126
ENSMUSG00000041623	108.544	0.223457	0.15702	1.42311	0.154704	0.782126
ENSMUSG00000041624	35.7227	-0.621703	0.668444	-0.930075	0.352332	0.782126
ENSMUSG00000041625	379.193	0.220419	0.137524	1.60277	0.108986	0.782126
ENSMUSG00000041629	537.471	0.0811419	0.123509	0.656974	0.511197	0.806544
ENSMUSG00000041632	400.695	0.00390865	0.113975	0.034294	0.972643	0.989302
ENSMUSG00000041633	22.3328	-0.287304	0.605284	-0.47466	0.63503	0.862141
ENSMUSG00000041638	1224.52	0.0561567	0.110441	0.508476	0.61112	0.849688
ENSMUSG00000041642	1008.14	0.0384865	0.150072	0.256453	0.797601	0.926579
ENSMUSG00000041645	3308.6	0.127251	0.117562	1.08242	0.279066	0.782126
ENSMUSG00000041649	19.3524	-0.544308	0.3608	-1.50861	0.131398	0.782126
ENSMUSG00000041650	394.668	-0.0523202	0.114969	-0.45508	0.649052	0.867122
ENSMUSG00000041653	27.6624	0.078665	0.25709	0.305982	0.759618	0.910825
ENSMUSG00000041654	308.942	0.262676	0.120372	2.18221	0.0290942	0.723531
ENSMUSG00000041658	588.231	-0.223066	0.216122	-1.03213	0.302011	0.782126
ENSMUSG00000041660	30.4693	-0.275393	0.280454	-0.981954	0.326123	0.782126
ENSMUSG00000041669	28.0695	0.130637	0.253926	0.514471	0.606923	0.84874
ENSMUSG00000041670	1065.11	-0.0253897	0.225632	-0.112527	0.910406	0.966598
ENSMUSG00000041671	109.754	-0.271706	0.229771	-1.18251	0.237003	0.782126
ENSMUSG00000041674	10.7468	-0.148868	0.406116	-0.366566	0.713943	0.89394
ENSMUSG00000041679	17.9243	0.358338	0.409122	0.875873	0.381099	0.783379
ENSMUSG00000041684	147.235	-0.286675	0.403288	-0.710843	0.477181	0.799807
ENSMUSG00000041685	207.814	-0.326576	0.374056	-0.873067	0.382626	0.783379
ENSMUSG00000041688	198.002	-0.415959	0.367013	-1.13336	0.257061	0.782126
ENSMUSG00000041695	82.6733	-0.269329	0.373636	-0.720832	0.471013	0.798993
ENSMUSG00000041696	47.9024	0.135072	0.201809	0.669308	0.503299	0.804297
ENSMUSG00000041697	5488.8	0.25021	0.258258	0.968838	0.332626	0.782126
ENSMUSG00000041700	11.4834	-0.321385	0.546031	-0.588584	0.55614	0.825773
ENSMUSG00000041702	177.824	-0.2353	0.295422	-0.796487	0.425749	0.788491
ENSMUSG00000041703	36.8281	-0.105432	0.346009	-0.30471	0.760587	0.911132
ENSMUSG00000041707	11.2507	0.97912	0.376801	2.59851	0.00936299	0.395757
ENSMUSG00000041708	3561.69	-0.111652	0.123316	-0.905415	0.365245	0.782126
ENSMUSG00000041710	105.973	-0.442612	0.476663	-0.928565	0.353115	0.782126
ENSMUSG00000041712	456.604	-0.0656152	0.0964198	-0.680516	0.496178	0.803992
ENSMUSG00000041716	327.183	0.0480397	0.117576	0.408583	0.682846	0.881458
ENSMUSG00000041718	36.8182	-0.175977	0.3239	-0.543306	0.586919	0.839263
ENSMUSG00000041720	4007.4	-0.0562716	0.109537	-0.513722	0.607446	0.848914
ENSMUSG00000041729	5384.62	0.0927847	0.166314	0.55789	0.57692	0.835716
ENSMUSG00000041731	61.7766	-0.268852	0.207761	-1.29404	0.195651	0.782126
ENSMUSG00000041733	557.172	0.0541435	0.0766142	0.706703	0.479751	0.799807
ENSMUSG00000041734	68.5177	-0.127207	0.226937	-0.560541	0.575111	0.834798
ENSMUSG00000041736	79.6728	0.35615	0.400915	0.888343	0.374356	0.782126
ENSMUSG00000041740	4000.24	0.0192418	0.104394	0.18432	0.853763	0.945791
ENSMUSG00000041741	32.6558	-0.541162	0.373651	-1.44831	0.147531	0.782126
ENSMUSG00000041747	253.437	-0.0359428	0.139568	-0.257529	0.79677	0.926156
ENSMUSG00000041757	1010.68	-0.204102	0.113608	-1.79655	0.0724077	0.782126
ENSMUSG00000041762	531.142	-0.173657	0.169621	-1.02379	0.305933	0.782126
ENSMUSG00000041763	358.327	-0.39418	0.394232	-0.999868	0.317374	0.782126
ENSMUSG00000041765	554.72	0.213437	0.170172	1.25424	0.209755	0.782126
ENSMUSG00000041769	679.126	0.0172105	0.0782433	0.219962	0.825901	0.936288
ENSMUSG00000041771	215.083	-0.400893	0.180759	-2.21784	0.026566	0.710707
ENSMUSG00000041773	10477.7	-0.100938	0.123377	-0.818125	0.413286	0.787615
ENSMUSG00000041774	214.747	0.204107	0.187352	1.08943	0.275964	0.782126
ENSMUSG00000041775	528.135	0.067063	0.143453	0.467491	0.640148	0.863605
ENSMUSG00000041777	278.958	-0.123356	0.195935	-0.629577	0.528971	0.813464
ENSMUSG00000041779	21.6387	0.203581	0.294142	0.69212	0.488862	0.802426
ENSMUSG00000041781	553.842	-0.115716	0.148383	-0.779844	0.435483	0.789366
ENSMUSG00000041782	54.5759	0.00399438	0.273467	0.0146065	0.988346	0.995289
ENSMUSG00000041794	884.07	-0.0573355	0.125729	-0.456025	0.648372	0.866936
ENSMUSG00000041797	84.7865	-0.0323552	0.265796	-0.121729	0.903113	0.963632
ENSMUSG00000041798	29.8024	0.755164	0.299148	2.52439	0.0115901	0.455886
ENSMUSG00000041801	251.662	0.289522	0.214251	1.35132	0.176593	0.782126
ENSMUSG00000041809	29.8273	0.363543	0.392498	0.926228	0.354328	0.782126
ENSMUSG00000041815	1040.52	0.103241	0.0989225	1.04366	0.296643	0.782126
ENSMUSG00000041817	392.317	-0.344493	0.269574	-1.27791	0.20128	0.782126
ENSMUSG00000041828	210.318	-0.242015	0.156927	-1.54221	0.123022	0.782126
ENSMUSG00000041836	758.545	-0.0850713	0.113317	-0.750738	0.45281	0.792132
ENSMUSG00000041837	290.461	-0.00448379	0.102524	-0.043734	0.965116	0.986563
ENSMUSG00000041840	27.3868	0.0709998	0.227758	0.311733	0.755243	0.90885
ENSMUSG00000041841	1889.98	0.236117	0.228837	1.03181	0.302161	0.782126
ENSMUSG00000041842	70.9329	0.256053	0.186804	1.37071	0.170465	0.782126
ENSMUSG00000041845	20.2605	0.543928	0.546579	0.99515	0.319663	0.782126
ENSMUSG00000041846	354.835	-0.198512	0.245306	-0.809244	0.418375	0.788491
ENSMUSG00000041849	97.2563	-0.252539	0.152415	-1.65691	0.0975369	0.782126
ENSMUSG00000041852	1315.42	-0.259044	0.150604	-1.72004	0.0854261	0.782126
ENSMUSG00000041859	61.5537	0.619805	0.185858	3.33483	0.000853507	0.0630841
ENSMUSG00000041870	684.918	0.185899	0.121551	1.5294	0.126167	0.782126
ENSMUSG00000041879	1960.35	-0.109234	0.0959416	-1.13855	0.25489	0.782126
ENSMUSG00000041881	1066.13	0.205315	0.234602	0.875164	0.381485	0.783379
ENSMUSG00000041886	11.411	-0.521127	0.458555	-1.13645	0.255767	0.782126
ENSMUSG00000041889	1940.3	0.22686	0.16964	1.3373	0.181125	0.782126
ENSMUSG00000041890	504.398	0.167263	0.0961113	1.74031	0.0818053	0.782126
ENSMUSG00000041891	344.542	-0.0293963	0.113078	-0.259965	0.794891	0.92539
ENSMUSG00000041895	268.605	0.0378165	0.103925	0.363881	0.715947	0.895412
ENSMUSG00000041907	214.426	0.135892	0.102288	1.32853	0.184004	0.782126
ENSMUSG00000041911	247.193	-0.117836	0.163795	-0.719413	0.471886	0.79912
ENSMUSG00000041912	405.11	-0.145173	0.188608	-0.769707	0.441474	0.790652
ENSMUSG00000041915	255.041	0.0103303	0.170071	0.0607412	0.951565	0.982925
ENSMUSG00000041920	142.089	0.06919	0.203492	0.340013	0.733846	0.900717
ENSMUSG00000041921	225.594	0.0400611	0.211814	0.189133	0.849989	0.944689
ENSMUSG00000041923	621.895	-0.255494	0.184679	-1.38345	0.166525	0.782126
ENSMUSG00000041926	646.431	-0.0445004	0.117741	-0.37795	0.705467	0.890251
ENSMUSG00000041930	145.057	0.367805	0.218988	1.67957	0.0930419	0.782126
ENSMUSG00000041935	223.251	-0.332479	0.653757	-0.508567	0.611055	0.849688
ENSMUSG00000041936	1759.96	0.0431474	0.108016	0.399453	0.689559	0.884263
ENSMUSG00000041939	329.067	0.384322	0.19127	2.00931	0.0445038	0.782126
ENSMUSG00000041945	65.4851	0.0602749	0.190546	0.316327	0.751754	0.907415
ENSMUSG00000041949	80.9291	-0.18767	0.173115	-1.08408	0.27833	0.782126
ENSMUSG00000041957	360.974	-0.00332175	0.105544	-0.0314727	0.974893	0.989941
ENSMUSG00000041958	1031.04	0.118788	0.127365	0.932654	0.350999	0.782126
ENSMUSG00000041959	314.384	0.305107	0.231102	1.32023	0.186758	0.782126
ENSMUSG00000041961	137.809	-0.0537766	0.15697	-0.342591	0.731906	0.900191
ENSMUSG00000041966	86.8666	-0.148771	0.338022	-0.440123	0.659848	0.87111
ENSMUSG00000041974	62.6606	0.163847	0.150152	1.0912	0.275183	0.782126
ENSMUSG00000041975	137.93	-0.180989	0.172594	-1.04864	0.294344	0.782126
ENSMUSG00000041977	1725.03	0.029892	0.12824	0.233095	0.815688	0.932089
ENSMUSG00000041986	2660.44	-0.294179	0.255924	-1.14948	0.250359	0.782126
ENSMUSG00000041992	1717.89	-0.29058	0.224352	-1.2952	0.195252	0.782126
ENSMUSG00000041995	203.297	0.190129	0.149441	1.27227	0.203278	0.782126
ENSMUSG00000041997	869.059	-0.359426	0.315265	-1.14007	0.254256	0.782126
ENSMUSG00000042010	106.803	0.00898942	0.327874	0.0274173	0.978127	0.991859
ENSMUSG00000042015	470.331	-0.146638	0.101135	-1.44992	0.14708	0.782126
ENSMUSG00000042029	30.9268	-0.329018	0.361612	-0.909866	0.362893	0.782126
ENSMUSG00000042032	914.422	-0.037305	0.0739904	-0.504187	0.61413	0.851212
ENSMUSG00000042035	219.563	-0.0141325	0.117702	-0.12007	0.904428	0.963799
ENSMUSG00000042042	83.1391	-0.152354	0.225602	-0.675321	0.499472	0.803992
ENSMUSG00000042043	395.868	0.127595	0.14769	0.863939	0.387621	0.784261
ENSMUSG00000042045	10.5718	1.10682	0.737494	1.50078	0.133412	0.782126
ENSMUSG00000042046	712.472	-0.160779	0.140938	-1.14077	0.253964	0.782126
ENSMUSG00000042050	208.99	-0.224831	0.12686	-1.77228	0.0763476	0.782126
ENSMUSG00000042055	717.48	0.0171132	0.071976	0.237763	0.812065	0.930987
ENSMUSG00000042063	133.214	-0.514692	0.511062	-1.0071	0.313886	0.782126
ENSMUSG00000042064	13.642	-0.199527	0.334461	-0.596562	0.5508	0.822929
ENSMUSG00000042066	3512.76	0.0130061	0.158012	0.082311	0.934399	0.975311
ENSMUSG00000042073	246.016	0.127015	0.22965	0.553081	0.580208	0.83682
ENSMUSG00000042078	2801.37	0.182187	0.175654	1.03719	0.299646	0.782126
ENSMUSG00000042079	1166.12	0.0461872	0.0797454	0.579183	0.562466	0.828603
ENSMUSG00000042082	2267.04	-0.00578091	0.105382	-0.0548566	0.956253	0.984759
ENSMUSG00000042097	485.367	-0.0909229	0.0985191	-0.922896	0.356061	0.782126
ENSMUSG00000042099	195.851	0.254582	0.18736	1.35879	0.174214	0.782126
ENSMUSG00000042104	151.43	-0.113534	0.288691	-0.393273	0.694118	0.886374
ENSMUSG00000042105	1103.62	-0.0985615	0.16374	-0.601938	0.547215	0.82121
ENSMUSG00000042106	74.3308	0.463067	0.291691	1.58752	0.112394	0.782126
ENSMUSG00000042109	2006.13	0.163419	0.173058	0.944304	0.345014	0.782126
ENSMUSG00000042111	397.175	0.211002	0.125319	1.68371	0.0922374	0.782126
ENSMUSG00000042115	144.25	0.0576698	0.216618	0.266228	0.790064	0.923494
ENSMUSG00000042116	378.143	0.174614	0.211687	0.824871	0.409445	0.787615
ENSMUSG00000042121	401.317	0.104557	0.0965298	1.08316	0.278739	0.782126
ENSMUSG00000042129	105.626	0.592388	0.196075	3.02124	0.00251745	0.149831
ENSMUSG00000042133	570.384	-0.306535	0.309823	-0.989387	0.322474	0.782126
ENSMUSG00000042138	104.455	0.082645	0.32419	0.254927	0.798779	0.92727
ENSMUSG00000042148	414.439	0.0237065	0.11271	0.210332	0.833409	0.939622
ENSMUSG00000042155	657.991	-0.206456	0.157795	-1.30838	0.190745	0.782126
ENSMUSG00000042156	956.845	-0.120759	0.15165	-0.796301	0.425857	0.788491
ENSMUSG00000042167	124.281	-0.405811	0.477822	-0.849293	0.395719	0.784555
ENSMUSG00000042178	255.086	0.27668	0.174157	1.58868	0.112132	0.782126
ENSMUSG00000042182	1001.71	-0.313574	0.153822	-2.03855	0.0414945	0.782126
ENSMUSG00000042185	408.94	0.114679	0.104854	1.0937	0.274086	0.782126
ENSMUSG00000042190	92.7829	0.667232	0.22204	3.00501	0.00265574	0.156886
ENSMUSG00000042195	59.8867	-0.223568	0.196121	-1.13995	0.254307	0.782126
ENSMUSG00000042197	377.098	-0.2478	0.231796	-1.06905	0.285049	0.782126
ENSMUSG00000042198	164.829	-0.191877	0.167584	-1.14496	0.252227	0.782126
ENSMUSG00000042202	339.016	-0.180581	0.192786	-0.936696	0.348915	0.782126
ENSMUSG00000042203	939.537	0.0717934	0.122344	0.586817	0.557326	0.826026
ENSMUSG00000042207	838.148	-0.0835765	0.113188	-0.738389	0.460278	0.794944
ENSMUSG00000042208	214.961	-0.378448	0.402565	-0.940091	0.347171	0.782126
ENSMUSG00000042210	369.03	0.0251247	0.197696	0.127088	0.898871	0.962329
ENSMUSG00000042211	630.765	-0.0446195	0.0859805	-0.518949	0.603796	0.846833
ENSMUSG00000042213	27.4979	-0.264786	0.382963	-0.691415	0.489305	0.802468
ENSMUSG00000042215	127.586	0.226806	0.127357	1.78086	0.0749352	0.782126
ENSMUSG00000042216	1304.42	-0.121329	0.134368	-0.902965	0.366545	0.782126
ENSMUSG00000042225	20.365	-0.53505	0.331724	-1.61294	0.106758	0.782126
ENSMUSG00000042228	124.834	0.363524	0.124525	2.91929	0.00350827	0.193576
ENSMUSG00000042229	356.042	-0.11073	0.0849521	-1.30344	0.192423	0.782126
ENSMUSG00000042246	113.651	0.0111703	0.224035	0.0498596	0.960234	0.985605
ENSMUSG00000042249	1153.8	-0.264448	0.124133	-2.13035	0.0331426	0.770391
ENSMUSG00000042251	55.1625	0.08762	0.214173	0.409108	0.68246	0.881204
ENSMUSG00000042256	14.5218	-0.29315	0.378715	-0.774065	0.438892	0.790371
ENSMUSG00000042271	173.292	-0.399408	0.43788	-0.912139	0.361696	0.782126
ENSMUSG00000042272	422.835	-0.279888	0.255722	-1.0945	0.273737	0.782126
ENSMUSG00000042275	205.579	0.0947596	0.196692	0.481767	0.629971	0.859545
ENSMUSG00000042284	82.3688	-0.426	0.243393	-1.75025	0.0800744	0.782126
ENSMUSG00000042286	224.997	0.00893105	0.18244	0.0489532	0.960957	0.985787
ENSMUSG00000042289	81.9547	0.200813	0.254298	0.789677	0.429717	0.788491
ENSMUSG00000042292	1509.29	0.0873573	0.146861	0.594831	0.551956	0.82304
ENSMUSG00000042293	40.0723	0.457524	0.39559	1.15656	0.247452	0.782126
ENSMUSG00000042298	668.798	-0.270909	0.245345	-1.1042	0.269508	0.782126
ENSMUSG00000042302	561.024	-0.224143	0.163313	-1.37248	0.169915	0.782126
ENSMUSG00000042303	819.513	0.129063	0.147588	0.874484	0.381855	0.783379
ENSMUSG00000042305	635.192	-0.158474	0.116591	-1.35923	0.174074	0.782126
ENSMUSG00000042308	892.561	-0.0109097	0.113428	-0.096182	0.923376	0.97162
ENSMUSG00000042312	299.212	0.310533	0.206581	1.5032	0.132787	0.782126
ENSMUSG00000042320	18.1387	0.2973	0.29268	1.01578	0.309732	0.782126
ENSMUSG00000042323	478.594	-0.176235	0.231088	-0.762631	0.445683	0.791167
ENSMUSG00000042328	233.553	0.14569	0.139363	1.0454	0.295839	0.782126
ENSMUSG00000042331	1560.88	-0.227112	0.12312	-1.84464	0.0650902	0.782126
ENSMUSG00000042340	27.9209	-0.0709244	0.28678	-0.247313	0.804666	0.929622
ENSMUSG00000042345	11.7276	-0.0343425	0.449207	-0.0764515	0.93906	0.977457
ENSMUSG00000042348	476.355	-0.253534	0.240993	-1.05204	0.292781	0.782126
ENSMUSG00000042349	18.322	0.135876	0.350229	0.387963	0.698044	0.887764
ENSMUSG00000042350	1571.99	-0.0573476	0.101119	-0.567131	0.570625	0.83254
ENSMUSG00000042353	22.0467	-0.354202	0.315928	-1.12115	0.262225	0.782126
ENSMUSG00000042354	231.651	-0.0722156	0.176828	-0.408396	0.682983	0.881521
ENSMUSG00000042359	732.969	-0.331169	0.211144	-1.56846	0.116775	0.782126
ENSMUSG00000042363	541.104	-0.235305	0.213685	-1.10118	0.27082	0.782126
ENSMUSG00000042364	293.103	0.0294531	0.110554	0.266414	0.789921	0.923494
ENSMUSG00000042369	266.955	-0.0470597	0.108665	-0.433071	0.664963	0.872795
ENSMUSG00000042372	17.7346	0.180665	0.614825	0.293847	0.768875	0.915426
ENSMUSG00000042380	581.085	0.28516	0.216297	1.31837	0.18738	0.782126
ENSMUSG00000042388	4559.83	0.125639	0.211793	0.593215	0.553037	0.823777
ENSMUSG00000042389	219.832	0.089724	0.152591	0.588001	0.556532	0.825818
ENSMUSG00000042390	1245.54	-0.185545	0.147985	-1.25381	0.209912	0.782126
ENSMUSG00000042396	290.949	-0.0203801	0.130897	-0.155696	0.876273	0.952592
ENSMUSG00000042401	1866.26	0.128816	0.135907	0.947825	0.343218	0.782126
ENSMUSG00000042404	547.162	0.0376758	0.113682	0.331414	0.740332	0.903511
ENSMUSG00000042406	2272.1	0.14064	0.130264	1.07966	0.280295	0.782126
ENSMUSG00000042408	354.256	-0.243159	0.314783	-0.772465	0.439839	0.790652
ENSMUSG00000042410	302.2	-0.226346	0.247108	-0.915979	0.359678	0.782126
ENSMUSG00000042417	51.4804	0.408668	0.216278	1.88955	0.0588184	0.782126
ENSMUSG00000042419	191.764	0.411853	0.253983	1.62158	0.104894	0.782126
ENSMUSG00000042423	934.693	0.0793719	0.126707	0.626422	0.531038	0.813607
ENSMUSG00000042425	697.181	-0.0737763	0.158922	-0.46423	0.642483	0.864761
ENSMUSG00000042426	397.693	-0.141181	0.104669	-1.34884	0.177389	0.782126
ENSMUSG00000042428	2735.07	0.0145893	0.116684	0.125032	0.900498	0.96286
ENSMUSG00000042429	5431.81	0.049566	0.111731	0.44362	0.657317	0.870033
ENSMUSG00000042436	100.468	0.307948	0.301804	1.02036	0.307559	0.782126
ENSMUSG00000042439	890.987	-0.0901216	0.100481	-0.8969	0.369772	0.782126
ENSMUSG00000042444	548.17	-0.286514	0.258792	-1.10712	0.268241	0.782126
ENSMUSG00000042446	519.201	-0.269229	0.237049	-1.13575	0.256061	0.782126
ENSMUSG00000042447	158.146	-0.424411	0.299661	-1.41631	0.156686	0.782126
ENSMUSG00000042453	673.767	-0.296677	0.270201	-1.09799	0.27221	0.782126
ENSMUSG00000042460	55.2587	-0.605721	0.696438	-0.869741	0.384442	0.783624
ENSMUSG00000042462	130.255	0.351818	0.273781	1.28503	0.198781	0.782126
ENSMUSG00000042472	233.613	-0.00664287	0.0952349	-0.0697525	0.944391	0.98024
ENSMUSG00000042473	89.7554	-0.396832	0.536758	-0.739312	0.459718	0.794752
ENSMUSG00000042476	76.9953	-0.00670754	0.143591	-0.0467127	0.962742	0.985947
ENSMUSG00000042485	32.7742	-0.0858234	0.408022	-0.21034	0.833402	0.939622
ENSMUSG00000042487	387.134	0.0949792	0.112727	0.842562	0.399473	0.784555
ENSMUSG00000042489	20.4204	-0.187757	0.327781	-0.572811	0.566773	0.830789
ENSMUSG00000042492	1428.11	0.138888	0.125537	1.10634	0.268578	0.782126
ENSMUSG00000042496	299.867	-0.132583	0.136445	-0.971697	0.331201	0.782126
ENSMUSG00000042500	117.332	-0.217666	0.170366	-1.27764	0.201377	0.782126
ENSMUSG00000042501	9.98929	-0.110164	0.590087	-0.186692	0.851902	0.945428
ENSMUSG00000042502	1505.46	-0.0389368	0.0782822	-0.497391	0.618914	0.853895
ENSMUSG00000042505	85.6939	-0.485006	0.300188	-1.61567	0.106165	0.782126
ENSMUSG00000042506	3405.45	-0.0445805	0.0941987	-0.47326	0.636027	0.862261
ENSMUSG00000042507	468.384	-0.0689476	0.157597	-0.437493	0.661754	0.871534
ENSMUSG00000042508	526.781	-0.291914	0.320993	-0.90941	0.363134	0.782126
ENSMUSG00000042510	48.744	0.0291361	0.246025	0.118427	0.905729	0.96459
ENSMUSG00000042514	10.4592	-0.0547819	0.384371	-0.142523	0.886667	0.957996
ENSMUSG00000042515	24.8159	-0.499176	0.510069	-0.978644	0.327756	0.782126
ENSMUSG00000042520	2564.38	-0.0769475	0.114645	-0.671182	0.502105	0.803992
ENSMUSG00000042523	1115.13	-0.277124	0.202343	-1.36957	0.17082	0.782126
ENSMUSG00000042524	473.64	0.313085	0.142596	2.19561	0.0281196	0.717042
ENSMUSG00000042529	69.0832	0.00775442	0.24518	0.0316275	0.974769	0.989941
ENSMUSG00000042532	1345.06	0.0702987	0.177273	0.396556	0.691695	0.885445
ENSMUSG00000042535	1011.96	0.0462209	0.141562	0.326507	0.744041	0.904775
ENSMUSG00000042540	73.9198	0.175869	0.267525	0.657393	0.510928	0.806544
ENSMUSG00000042541	765.905	0.145393	0.193824	0.750131	0.453176	0.792132
ENSMUSG00000042548	684.123	-0.0871181	0.109383	-0.796452	0.425769	0.788491
ENSMUSG00000042549	13.5753	0.282817	0.360411	0.784707	0.432625	0.789192
ENSMUSG00000042557	544.822	-0.127551	0.143234	-0.890509	0.373193	0.782126
ENSMUSG00000042558	384.535	0.176454	0.185467	0.951404	0.341399	0.782126
ENSMUSG00000042564	68.2102	0.0378578	0.252327	0.150035	0.880737	0.954384
ENSMUSG00000042567	44.1813	-0.0699819	0.372799	-0.18772	0.851096	0.94515
ENSMUSG00000042569	282.272	0.122888	0.157524	0.780121	0.43532	0.789366
ENSMUSG00000042570	546.32	0.164681	0.169129	0.973703	0.330204	0.782126
ENSMUSG00000042572	1663.26	0.0175723	0.0837736	0.209759	0.833855	0.939839
ENSMUSG00000042579	256.078	-0.381532	0.229156	-1.66495	0.0959235	0.782126
ENSMUSG00000042581	113.814	-0.05851	0.145232	-0.402873	0.687041	0.883029
ENSMUSG00000042589	428.82	-0.321477	0.188536	-1.70512	0.0881721	0.782126
ENSMUSG00000042590	497.628	-0.266045	0.199489	-1.33363	0.182325	0.782126
ENSMUSG00000042594	335.783	0.101982	0.123382	0.826558	0.408488	0.787615
ENSMUSG00000042595	39.0782	-0.580699	0.645108	-0.900158	0.368036	0.782126
ENSMUSG00000042599	347.707	-0.519545	0.421249	-1.23334	0.217448	0.782126
ENSMUSG00000042604	252.579	-0.158272	0.21024	-0.752815	0.451561	0.792132
ENSMUSG00000042605	1739.87	-0.0596288	0.125472	-0.475234	0.63462	0.861894
ENSMUSG00000042606	411.963	0.111883	0.109454	1.02219	0.306691	0.782126
ENSMUSG00000042608	439.621	0.114192	0.166935	0.68405	0.493944	0.803992
ENSMUSG00000042613	1223.05	0.332134	0.165994	2.00088	0.0454057	0.782126
ENSMUSG00000042616	560.899	0.0267927	0.0714776	0.374841	0.707779	0.891136
ENSMUSG00000042622	23.8193	0.424179	0.513054	0.826774	0.408365	0.787615
ENSMUSG00000042625	1178.7	0.12757	0.143159	0.891107	0.372872	0.782126
ENSMUSG00000042626	159.535	0.0677284	0.169927	0.398574	0.690207	0.88459
ENSMUSG00000042628	654.31	-0.0102337	0.106828	-0.0957956	0.923683	0.971747
ENSMUSG00000042632	376.948	0.141206	0.180032	0.784336	0.432843	0.789192
ENSMUSG00000042641	16.7367	-0.686481	0.411922	-1.66653	0.0956075	0.782126
ENSMUSG00000042642	507.959	0.217508	0.120439	1.80596	0.0709242	0.782126
ENSMUSG00000042644	65.7539	0.136495	0.277084	0.492613	0.622286	0.855433
ENSMUSG00000042647	46.048	0.0098608	0.199927	0.0493221	0.960663	0.985659
ENSMUSG00000042650	709.27	-0.0346647	0.100734	-0.344122	0.730754	0.899846
ENSMUSG00000042659	151.415	0.142369	0.120158	1.18486	0.236074	0.782126
ENSMUSG00000042660	153.124	0.147223	0.153605	0.958455	0.337833	0.782126
ENSMUSG00000042662	166.423	0.320089	0.159726	2.00399	0.0450712	0.782126
ENSMUSG00000042670	80.8842	0.0264839	0.430528	0.061515	0.950949	0.9828
ENSMUSG00000042671	1306.42	-0.0723526	0.110195	-0.656587	0.511446	0.806544
ENSMUSG00000042675	2483.53	0.149635	0.155042	0.965125	0.334482	0.782126
ENSMUSG00000042677	22.1365	0.361129	0.299425	1.20607	0.227789	0.782126
ENSMUSG00000042680	443.486	-0.219459	0.2445	-0.897583	0.369408	0.782126
ENSMUSG00000042682	986.741	-0.0179846	0.137591	-0.13071	0.896005	0.961254
ENSMUSG00000042684	43.9961	0.560199	0.201897	2.77468	0.0055256	0.275211
ENSMUSG00000042686	512.863	-0.125104	0.169574	-0.737753	0.460665	0.795407
ENSMUSG00000042688	361.543	-0.283567	0.192907	-1.46996	0.141572	0.782126
ENSMUSG00000042694	190.004	0.106604	0.131224	0.812386	0.41657	0.788491
ENSMUSG00000042699	1228.6	-0.293303	0.26819	-1.09364	0.274113	0.782126
ENSMUSG00000042700	4295.2	-0.192426	0.168056	-1.14501	0.252207	0.782126
ENSMUSG00000042705	234.248	-0.0174889	0.109852	-0.159205	0.873508	0.951535
ENSMUSG00000042707	71.532	0.539191	0.379821	1.41959	0.155726	0.782126
ENSMUSG00000042708	15.9285	-0.0311258	0.329412	-0.0944888	0.924721	0.972149
ENSMUSG00000042709	268.15	0.0804367	0.115176	0.698378	0.484941	0.801612
ENSMUSG00000042712	695.7	-0.0216817	0.0977609	-0.221782	0.824483	0.935668
ENSMUSG00000042719	449.318	-0.224122	0.176436	-1.27027	0.203987	0.782126
ENSMUSG00000042724	185.898	-0.270163	0.277594	-0.973231	0.330439	0.782126
ENSMUSG00000042726	711.311	0.2188	0.094672	2.31113	0.0208255	0.631701
ENSMUSG00000042729	361.819	0.173234	0.178479	0.970614	0.331741	0.782126
ENSMUSG00000042734	629.393	-0.216204	0.162119	-1.33362	0.182329	0.782126
ENSMUSG00000042737	185.372	0.575091	0.288129	1.99595	0.0459396	0.782126
ENSMUSG00000042742	98.3751	-0.188998	0.34773	-0.543521	0.586771	0.839203
ENSMUSG00000042743	1242.34	-0.266581	0.153614	-1.7354	0.0826705	0.782126
ENSMUSG00000042744	3675.78	-0.15067	0.127459	-1.1821	0.237165	0.782126
ENSMUSG00000042745	156.499	0.100816	0.319186	0.315854	0.752114	0.907594
ENSMUSG00000042747	394.705	0.271955	0.150165	1.81104	0.0701343	0.782126
ENSMUSG00000042750	4707.87	0.141794	0.178652	0.793689	0.427376	0.788491
ENSMUSG00000042751	2167.91	-0.144348	0.0724623	-1.99204	0.0463669	0.782126
ENSMUSG00000042757	595.204	0.107509	0.130935	0.821092	0.411594	0.787615
ENSMUSG00000042759	29.5866	1.01673	0.276961	3.67104	0.000241563	0.0221598
ENSMUSG00000042761	60.7669	0.0900634	0.248107	0.363003	0.716603	0.895718
ENSMUSG00000042763	935.389	0.0242896	0.0893161	0.271951	0.78566	0.922511
ENSMUSG00000042766	1267	0.139134	0.133966	1.03858	0.299001	0.782126
ENSMUSG00000042770	553.63	0.276756	0.195681	1.41432	0.157268	0.782126
ENSMUSG00000042772	1463.99	-0.148407	0.109224	-1.35874	0.17423	0.782126
ENSMUSG00000042784	10.4699	0.464713	0.365786	1.27045	0.203925	0.782126
ENSMUSG00000042787	271.458	-0.176763	0.110278	-1.60288	0.108961	0.782126
ENSMUSG00000042788	18.4868	0.917526	0.428697	2.14027	0.0323331	0.763988
ENSMUSG00000042790	776.725	-0.0765467	0.11432	-0.669581	0.503125	0.804202
ENSMUSG00000042793	45.1956	-0.301759	0.233658	-1.29145	0.196546	0.782126
ENSMUSG00000042797	321.153	-0.000406547	0.0958953	-0.00423949	0.996617	0.998565
ENSMUSG00000042804	132.822	0.0950264	0.205049	0.463432	0.643055	0.864789
ENSMUSG00000042807	212.098	-0.282609	0.327235	-0.863627	0.387793	0.784261
ENSMUSG00000042810	657.286	-0.00376261	0.112855	-0.0333402	0.973403	0.989405
ENSMUSG00000042814	99.151	-0.199231	0.194742	-1.02305	0.306284	0.782126
ENSMUSG00000042817	89.3391	-0.151595	0.167741	-0.903739	0.366134	0.782126
ENSMUSG00000042821	23.2769	0.0637001	0.489403	0.130159	0.896441	0.961316
ENSMUSG00000042826	718.241	-0.100841	0.0958963	-1.05156	0.293	0.782126
ENSMUSG00000042831	510.006	0.154932	0.160486	0.965388	0.33435	0.782126
ENSMUSG00000042834	495.879	-0.0987712	0.186575	-0.529392	0.596533	0.843874
ENSMUSG00000042842	15.5758	-0.672132	0.451038	-1.49019	0.136175	0.782126
ENSMUSG00000042846	252.05	-0.329539	0.141404	-2.33047	0.0197812	0.618783
ENSMUSG00000042851	155.536	-0.349773	0.31122	-1.12388	0.261065	0.782126
ENSMUSG00000042854	54.8094	0.163108	0.186823	0.873059	0.382631	0.783379
ENSMUSG00000042857	57.803	0.310236	0.189782	1.6347	0.102112	0.782126
ENSMUSG00000042870	759.569	0.243229	0.157559	1.54374	0.122652	0.782126
ENSMUSG00000042873	1844.85	0.0418477	0.0851622	0.491389	0.623152	0.855457
ENSMUSG00000042894	11.2596	0.306375	0.485177	0.631471	0.527733	0.813464
ENSMUSG00000042901	489.253	-0.186569	0.165826	-1.12509	0.260551	0.782126
ENSMUSG00000042903	291.303	0.0617812	0.112238	0.550449	0.582012	0.837271
ENSMUSG00000042909	75.8204	-0.512267	0.544227	-0.941274	0.346564	0.782126
ENSMUSG00000042918	36.3824	0.170861	0.241207	0.708358	0.478723	0.799807
ENSMUSG00000042938	37.823	0.385241	1.19997	0.321042	0.748179	0.906155
ENSMUSG00000042942	84.6154	-0.167041	0.218311	-0.765154	0.44418	0.791064
ENSMUSG00000042961	41.9639	-0.274287	0.266822	-1.02798	0.303961	0.782126
ENSMUSG00000042978	1336.95	-0.126034	0.181841	-0.693097	0.488249	0.802143
ENSMUSG00000042988	28.0709	-0.111894	0.388166	-0.288263	0.773145	0.917482
ENSMUSG00000042992	477.377	0.225134	0.12876	1.74848	0.0803817	0.782126
ENSMUSG00000042997	137.17	0.00295412	0.15518	0.0190368	0.984812	0.994323
ENSMUSG00000043004	3127.01	-0.174087	0.145506	-1.19643	0.23153	0.782126
ENSMUSG00000043008	38.4505	1.24346	0.203713	6.10397	1.03465e-09	2.83476e-07
ENSMUSG00000043013	10.7523	-1.22619	0.421388	-2.90989	0.00361556	0.19812
ENSMUSG00000043015	49.6689	-0.214498	0.317053	-0.676536	0.4987	0.803992
ENSMUSG00000043019	347.643	-0.310634	0.311847	-0.996111	0.319196	0.782126
ENSMUSG00000043020	26.2449	0.272742	0.688805	0.395964	0.692132	0.885536
ENSMUSG00000043029	12.3471	-0.295079	0.400619	-0.736559	0.46139	0.795827
ENSMUSG00000043051	19.3533	0.276004	0.258833	1.06634	0.286271	0.782126
ENSMUSG00000043059	401.416	0.204242	0.150872	1.35374	0.175818	0.782126
ENSMUSG00000043061	338.073	-0.150197	0.151777	-0.98959	0.322375	0.782126
ENSMUSG00000043065	139.123	-0.0279749	0.115417	-0.242382	0.808484	0.930987
ENSMUSG00000043067	574.608	-0.10795	0.146962	-0.734546	0.462616	0.796532
ENSMUSG00000043068	12.5837	-0.0227289	0.353732	-0.0642547	0.948767	0.98227
ENSMUSG00000043079	3240.51	0.013361	0.152619	0.0875446	0.930239	0.97413
ENSMUSG00000043088	18.8363	-0.127024	0.770863	-0.164781	0.869116	0.95059
ENSMUSG00000043090	219.486	-0.178223	0.230211	-0.774173	0.438829	0.790371
ENSMUSG00000043091	101.187	0.510343	0.796199	0.640974	0.52154	0.81098
ENSMUSG00000043099	55.4984	-0.220619	0.260323	-0.84748	0.396727	0.784555
ENSMUSG00000043110	31.5966	-0.32644	0.21645	-1.50816	0.131514	0.782126
ENSMUSG00000043131	219.683	-0.0547471	0.31585	-0.173332	0.86239	0.948047
ENSMUSG00000043140	277.855	0.0762091	0.083703	0.91047	0.362575	0.782126
ENSMUSG00000043153	107.221	-0.0279592	0.186327	-0.150055	0.880721	0.954384
ENSMUSG00000043154	409.862	-0.274082	0.307106	-0.892468	0.372142	0.782126
ENSMUSG00000043155	57.691	0.198983	0.27659	0.719417	0.471884	0.79912
ENSMUSG00000043157	19.4408	1.32083	0.300563	4.39452	1.11017e-05	0.00142272
ENSMUSG00000043162	250.898	-0.154148	0.115325	-1.33664	0.181341	0.782126
ENSMUSG00000043164	29.4316	0.63602	0.394116	1.61379	0.106573	0.782126
ENSMUSG00000043165	154.425	0.409754	0.27899	1.4687	0.141913	0.782126
ENSMUSG00000043183	240.813	-0.123329	0.173115	-0.712413	0.476209	0.799782
ENSMUSG00000043190	93.1522	-0.0746265	0.254494	-0.293235	0.769343	0.915709
ENSMUSG00000043192	18.3237	-0.0932958	0.371024	-0.251455	0.801462	0.92848
ENSMUSG00000043207	291.88	-0.135483	0.179169	-0.756173	0.449545	0.791167
ENSMUSG00000043223	11.0854	-0.239431	0.39621	-0.604304	0.545642	0.820865
ENSMUSG00000043241	701.14	-0.420912	0.295974	-1.42212	0.15499	0.782126
ENSMUSG00000043243	23.8279	0.0457711	0.286549	0.159732	0.873092	0.951535
ENSMUSG00000043251	12.7055	0.389155	0.417482	0.932147	0.35126	0.782126
ENSMUSG00000043252	301.469	-0.340361	0.247029	-1.37782	0.168259	0.782126
ENSMUSG00000043257	98.1334	0.0277125	0.120428	0.230117	0.818001	0.933137
ENSMUSG00000043259	924.478	-0.0425959	0.154762	-0.275235	0.783136	0.920951
ENSMUSG00000043262	138.05	-0.207039	0.227814	-0.908807	0.363452	0.782126
ENSMUSG00000043267	10.7058	-0.783367	0.750604	-1.04365	0.296648	0.782126
ENSMUSG00000043279	139.522	0.139703	0.189583	0.736896	0.461186	0.79556
ENSMUSG00000043284	506.779	0.11889	0.188766	0.629824	0.52881	0.813464
ENSMUSG00000043290	89.4997	0.131656	0.158836	0.828881	0.407172	0.787615
ENSMUSG00000043298	99.6107	-0.153677	0.172419	-0.891299	0.372769	0.782126
ENSMUSG00000043300	414.059	-0.201463	0.102419	-1.96704	0.0491783	0.782126
ENSMUSG00000043301	390.585	-0.292019	0.224321	-1.30179	0.192989	0.782126
ENSMUSG00000043311	206.443	0.224439	0.189047	1.18721	0.235143	0.782126
ENSMUSG00000043312	16.6915	0.157456	0.425231	0.370283	0.711172	0.892598
ENSMUSG00000043313	58.5764	-0.418631	0.291085	-1.43817	0.150385	0.782126
ENSMUSG00000043323	1032.8	0.11695	0.130672	0.894989	0.370793	0.782126
ENSMUSG00000043336	44.2933	-0.256247	0.315977	-0.810968	0.417384	0.788491
ENSMUSG00000043346	51.9462	0.139888	0.393602	0.355405	0.722286	0.898042
ENSMUSG00000043372	112.758	0.239412	0.148442	1.61283	0.106781	0.782126
ENSMUSG00000043384	5510.32	-0.235535	0.187224	-1.25804	0.208376	0.782126
ENSMUSG00000043388	2962.2	0.0190058	0.129323	0.146964	0.883161	0.955755
ENSMUSG00000043391	566.011	-0.157869	0.169706	-0.930252	0.352241	0.782126
ENSMUSG00000043398	169.343	0.0381979	0.134126	0.284792	0.775804	0.918267
ENSMUSG00000043410	12.541	0.621717	0.548683	1.13311	0.257169	0.782126
ENSMUSG00000043411	1056.22	-0.0236317	0.106069	-0.222796	0.823694	0.935286
ENSMUSG00000043415	114.948	-0.313906	0.150989	-2.079	0.0376171	0.782126
ENSMUSG00000043419	967.391	-0.223839	0.133299	-1.67923	0.0931073	0.782126
ENSMUSG00000043421	53.2875	0.128337	0.212797	0.603097	0.546444	0.820971
ENSMUSG00000043424	151.702	-0.405802	0.427489	-0.949269	0.342484	0.782126
ENSMUSG00000043432	128.081	0.119343	0.207277	0.575767	0.564773	0.829859
ENSMUSG00000043439	625.939	-0.10995	0.222698	-0.493718	0.621505	0.85496
ENSMUSG00000043441	9.98329	-0.0381476	0.375981	-0.101461	0.919184	0.970291
ENSMUSG00000043445	1022.7	0.083279	0.116712	0.713542	0.475511	0.799782
ENSMUSG00000043448	214.843	0.393518	0.206746	1.90338	0.0569906	0.782126
ENSMUSG00000043456	211.72	-0.280097	0.18878	-1.48372	0.137883	0.782126
ENSMUSG00000043458	111.701	-0.31202	0.153482	-2.03295	0.0420579	0.782126
ENSMUSG00000043460	3185.28	-0.0320362	0.165636	-0.193413	0.846635	0.943285
ENSMUSG00000043461	11.4328	-0.148456	0.383086	-0.387527	0.698366	0.887961
ENSMUSG00000043463	197.932	-0.346512	0.414219	-0.836543	0.402849	0.78664
ENSMUSG00000043467	156.362	-0.375291	0.348714	-1.07621	0.281831	0.782126
ENSMUSG00000043483	8.73707	-1.13324	1.60843	-0.704563	0.481082	0.800665
ENSMUSG00000043487	106.352	-0.0543286	0.231791	-0.234386	0.814685	0.931698
ENSMUSG00000043496	573.96	-0.113251	0.147705	-0.76674	0.443236	0.791064
ENSMUSG00000043498	378.202	-0.321382	0.406479	-0.79065	0.429148	0.788491
ENSMUSG00000043510	70.5555	0.34464	0.192003	1.79497	0.0726585	0.782126
ENSMUSG00000043518	153.704	0.0994159	0.159234	0.624337	0.532406	0.814046
ENSMUSG00000043531	140.182	-0.276233	0.203575	-1.35691	0.17481	0.782126
ENSMUSG00000043535	593.741	-0.239176	0.21768	-1.09875	0.271876	0.782126
ENSMUSG00000043541	19.0661	0.359741	0.320545	1.12228	0.261744	0.782126
ENSMUSG00000043542	267.458	-0.487964	0.310861	-1.56972	0.116481	0.782126
ENSMUSG00000043556	56.2822	-0.394669	0.218493	-1.80632	0.0708681	0.782126
ENSMUSG00000043557	1124.75	0.0512934	0.155323	0.330236	0.741221	0.903804
ENSMUSG00000043572	127.205	-0.0193765	0.155051	-0.124968	0.900549	0.96286
ENSMUSG00000043587	194.927	-0.0568225	0.114697	-0.495413	0.620308	0.854261
ENSMUSG00000043602	229.33	0.056302	0.131975	0.426612	0.669662	0.875348
ENSMUSG00000043614	403.491	0.305909	0.208356	1.46821	0.142048	0.782126
ENSMUSG00000043621	69.4717	0.122101	0.328321	0.371895	0.709971	0.892061
ENSMUSG00000043629	73.0405	-0.367108	0.331475	-1.1075	0.268078	0.782126
ENSMUSG00000043631	77.363	-0.321518	0.2968	-1.08328	0.278683	0.782126
ENSMUSG00000043633	29.0491	0.132811	0.267683	0.496152	0.619787	0.854234
ENSMUSG00000043635	124.745	-0.085387	0.202256	-0.422172	0.672899	0.876735
ENSMUSG00000043639	42.8329	0.0950339	0.168664	0.563451	0.573128	0.833569
ENSMUSG00000043644	35.3383	0.555918	0.252088	2.20525	0.0274363	0.713701
ENSMUSG00000043659	14.0766	-0.442385	0.364882	-1.21241	0.225357	0.782126
ENSMUSG00000043668	105.924	-0.199804	0.219638	-0.909696	0.362983	0.782126
ENSMUSG00000043670	2118.42	0.0946549	0.153611	0.616199	0.537763	0.817186
ENSMUSG00000043671	792.41	-0.0890179	0.098494	-0.90379	0.366107	0.782126
ENSMUSG00000043673	112.388	-0.242225	0.125793	-1.92558	0.0541574	0.782126
ENSMUSG00000043683	1054.45	0.088006	0.113718	0.773898	0.438991	0.790371
ENSMUSG00000043687	94.3397	0.266056	0.317405	0.838222	0.401906	0.785699
ENSMUSG00000043702	76.3093	-0.37073	0.178521	-2.07668	0.0378314	0.782126
ENSMUSG00000043716	3765.58	0.150845	0.137138	1.09995	0.271354	0.782126
ENSMUSG00000043733	2297.83	-0.0640814	0.0788003	-0.813213	0.416096	0.788478
ENSMUSG00000043770	97.2144	-0.433094	0.777554	-0.556996	0.57753	0.835716
ENSMUSG00000043773	82.3575	-0.0998633	0.253402	-0.39409	0.693515	0.886268
ENSMUSG00000043801	216.046	0.590525	0.545658	1.08223	0.279152	0.782126
ENSMUSG00000043811	708.165	0.317643	0.182807	1.73759	0.0822831	0.782126
ENSMUSG00000043822	60.7044	0.0242697	0.200968	0.120764	0.903878	0.963799
ENSMUSG00000043831	391.42	0.037629	0.0963574	0.390515	0.696156	0.887281
ENSMUSG00000043833	26.9323	0.392819	0.291131	1.34929	0.177245	0.782126
ENSMUSG00000043843	374.542	0.174107	0.182199	0.955585	0.339282	0.782126
ENSMUSG00000043850	15.95	0.123418	0.324214	0.380668	0.703449	0.889779
ENSMUSG00000043857	844.201	0.0174017	0.159117	0.109364	0.912914	0.967651
ENSMUSG00000043866	767.894	0.0770697	0.164185	0.469407	0.638779	0.863202
ENSMUSG00000043872	83.8702	-0.381086	0.267151	-1.42648	0.153729	0.782126
ENSMUSG00000043881	243.384	-0.398006	0.324009	-1.22838	0.219305	0.782126
ENSMUSG00000043885	522.577	-0.260704	0.272447	-0.9569	0.338618	0.782126
ENSMUSG00000043895	38.8526	0.2206	0.208758	1.05673	0.290636	0.782126
ENSMUSG00000043903	17.8774	-0.0284011	0.334601	-0.0848804	0.932356	0.974715
ENSMUSG00000043909	1407.71	-0.136302	0.104079	-1.3096	0.190333	0.782126
ENSMUSG00000043913	25.3589	0.563155	0.421609	1.33573	0.181638	0.782126
ENSMUSG00000043923	120.183	0.0208353	0.26352	0.0790654	0.936981	0.976534
ENSMUSG00000043929	51.3662	-0.477104	0.482387	-0.989048	0.322639	0.782126
ENSMUSG00000043940	1958.04	-0.266035	0.196827	-1.35161	0.176499	0.782126
ENSMUSG00000043943	14.945	-0.31814	0.449818	-0.707263	0.479403	0.799807
ENSMUSG00000043953	10.4045	0.41634	0.402559	1.03423	0.301028	0.782126
ENSMUSG00000043962	2097.21	-0.0531264	0.0858733	-0.61866	0.53614	0.816687
ENSMUSG00000043964	479.137	0.204654	0.14833	1.37973	0.167671	0.782126
ENSMUSG00000043969	251.483	-0.076127	0.124038	-0.613739	0.539388	0.817247
ENSMUSG00000043987	240.492	0.0824728	0.134422	0.613537	0.539521	0.817247
ENSMUSG00000043991	283.17	-0.0959895	0.111577	-0.860296	0.389626	0.784261
ENSMUSG00000043993	48.7415	0.041299	0.239788	0.172231	0.863256	0.948225
ENSMUSG00000043998	298.526	-0.097384	0.13873	-0.701968	0.482699	0.801257
ENSMUSG00000043999	140.409	-0.0907846	0.144152	-0.629785	0.528835	0.813464
ENSMUSG00000044005	210.114	-0.085239	0.142688	-0.597381	0.550253	0.822929
ENSMUSG00000044006	15.4761	0.125398	0.352861	0.355375	0.722309	0.898042
ENSMUSG00000044014	51.6898	-0.307885	0.280216	-1.09874	0.271881	0.782126
ENSMUSG00000044017	27.6174	0.630958	0.389573	1.61962	0.105315	0.782126
ENSMUSG00000044018	429.779	-0.23982	0.274539	-0.873535	0.382372	0.783379
ENSMUSG00000044022	18.4045	-0.543166	0.409756	-1.32558	0.184977	0.782126
ENSMUSG00000044024	2296.94	0.213137	0.189305	1.12589	0.260212	0.782126
ENSMUSG00000044026	17.7889	-0.030383	0.438399	-0.0693045	0.944747	0.980323
ENSMUSG00000044030	837.757	0.185078	0.179696	1.02995	0.303034	0.782126
ENSMUSG00000044033	113.325	-0.177032	0.326566	-0.542103	0.587748	0.839843
ENSMUSG00000044037	112.368	0.138478	0.146704	0.943932	0.345205	0.782126
ENSMUSG00000044042	181.783	-0.268259	0.316847	-0.846652	0.397189	0.784555
ENSMUSG00000044043	123.286	-0.189758	0.165724	-1.14502	0.2522	0.782126
ENSMUSG00000044055	10.7857	0.84667	0.47119	1.79688	0.0723551	0.782126
ENSMUSG00000044066	385.945	-0.0944193	0.106618	-0.885585	0.375841	0.782126
ENSMUSG00000044067	485.571	-0.48859	0.447655	-1.09144	0.275079	0.782126
ENSMUSG00000044068	1382.36	-0.11215	0.0808449	-1.38722	0.165374	0.782126
ENSMUSG00000044071	333.55	-0.30709	0.270418	-1.13561	0.256118	0.782126
ENSMUSG00000044072	331.374	-0.254812	0.209584	-1.2158	0.224062	0.782126
ENSMUSG00000044080	1650.67	0.24111	0.213333	1.1302	0.25839	0.782126
ENSMUSG00000044081	47.5744	-0.336776	0.231068	-1.45747	0.144986	0.782126
ENSMUSG00000044098	131.823	-0.355535	0.378839	-0.938487	0.347994	0.782126
ENSMUSG00000044103	47.365	0.228715	0.222664	1.02718	0.304338	0.782126
ENSMUSG00000044117	4666.52	0.0773512	0.136769	0.56556	0.571693	0.8331
ENSMUSG00000044122	39.013	0.0579263	0.231637	0.250074	0.80253	0.928746
ENSMUSG00000044125	27.9143	-0.134354	0.26921	-0.499067	0.617732	0.853103
ENSMUSG00000044134	148.777	0.303208	0.194241	1.56099	0.118526	0.782126
ENSMUSG00000044139	43.3447	0.0111614	0.290336	0.0384431	0.969334	0.98791
ENSMUSG00000044145	23.582	0.133813	0.25833	0.517992	0.604464	0.847348
ENSMUSG00000044147	317.302	0.135316	0.142487	0.949671	0.342279	0.782126
ENSMUSG00000044148	377.019	-0.010331	0.0882274	-0.117095	0.906785	0.965087
ENSMUSG00000044149	286.353	-0.409983	0.28621	-1.43246	0.152013	0.782126
ENSMUSG00000044150	28.8355	-0.277784	0.463832	-0.598888	0.549247	0.822115
ENSMUSG00000044155	237.82	0.0398303	0.129875	0.306682	0.759086	0.910542
ENSMUSG00000044164	388.263	-0.0317205	0.129886	-0.244217	0.807063	0.930742
ENSMUSG00000044167	571.923	-0.222326	0.228831	-0.971575	0.331262	0.782126
ENSMUSG00000044177	69.8468	0.294619	0.617999	0.47673	0.633554	0.861613
ENSMUSG00000044197	271.977	0.1102	0.133791	0.823674	0.410125	0.787615
ENSMUSG00000044216	849.586	0.120693	0.177679	0.679276	0.496963	0.803992
ENSMUSG00000044221	888.694	-0.22421	0.199535	-1.12366	0.261156	0.782126
ENSMUSG00000044224	311.092	-0.204377	0.160148	-1.27618	0.201892	0.782126
ENSMUSG00000044229	105.763	0.0256134	0.217522	0.117751	0.906265	0.964792
ENSMUSG00000044231	218.751	0.0126578	0.133952	0.0944947	0.924716	0.972149
ENSMUSG00000044243	46.0808	0.084086	0.281345	0.298871	0.765038	0.913596
ENSMUSG00000044244	43.5134	-0.130492	0.27662	-0.471737	0.637115	0.8626
ENSMUSG00000044250	96.9278	0.110485	0.161149	0.685608	0.492961	0.803862
ENSMUSG00000044252	1626.5	-0.17778	0.0949975	-1.87142	0.0612869	0.782126
ENSMUSG00000044258	66.7988	0.305895	0.27362	1.11796	0.263586	0.782126
ENSMUSG00000044268	48.8663	0.185734	0.951036	0.195296	0.845161	0.943093
ENSMUSG00000044279	21.6069	0.0640936	0.774362	0.0827695	0.934035	0.975311
ENSMUSG00000044285	5578.32	0.224296	0.199669	1.12334	0.261293	0.782126
ENSMUSG00000044288	1357.84	-0.402742	0.389747	-1.03334	0.301444	0.782126
ENSMUSG00000044296	33.5842	0.136599	0.20129	0.678617	0.497381	0.803992
ENSMUSG00000044308	1134.25	-0.280198	0.31808	-0.880905	0.378369	0.782901
ENSMUSG00000044317	43.9431	-0.153218	0.220218	-0.695758	0.48658	0.801768
ENSMUSG00000044320	54.5471	-0.0391744	0.239124	-0.163824	0.869869	0.950741
ENSMUSG00000044328	85.5068	0.211556	0.231124	0.915335	0.360016	0.782126
ENSMUSG00000044330	74.7693	0.285639	0.346264	0.824916	0.409419	0.787615
ENSMUSG00000044337	200.246	0.070607	0.14286	0.494239	0.621137	0.85496
ENSMUSG00000044339	52.4872	0.327853	0.267326	1.22642	0.220042	0.782126
ENSMUSG00000044340	1570.25	-0.0766226	0.118581	-0.646162	0.518174	0.809589
ENSMUSG00000044345	141.301	-0.0849493	0.196307	-0.432737	0.665206	0.872898
ENSMUSG00000044348	142.112	-0.295034	0.208686	-1.41377	0.157431	0.782126
ENSMUSG00000044349	7363.33	-0.0996694	0.380037	-0.262262	0.793119	0.924817
ENSMUSG00000044350	69.6555	0.0846979	0.218815	0.387075	0.6987	0.888013
ENSMUSG00000044352	1814.95	-0.103706	0.10967	-0.945615	0.344345	0.782126
ENSMUSG00000044361	29.167	0.225337	0.346533	0.650261	0.515524	0.808245
ENSMUSG00000044364	28.81	0.703536	0.308275	2.28217	0.0224793	0.650274
ENSMUSG00000044365	203.366	-0.32935	0.28439	-1.15809	0.246825	0.782126
ENSMUSG00000044367	78.5141	0.132997	0.164977	0.806155	0.420154	0.788491
ENSMUSG00000044390	32.1541	0.439987	0.224359	1.96109	0.0498691	0.782126
ENSMUSG00000044393	68.9865	-0.1357	0.250257	-0.542242	0.587652	0.839782
ENSMUSG00000044408	104.029	0.152289	0.290803	0.523682	0.6005	0.845214
ENSMUSG00000044433	551.739	0.110891	0.130022	0.852863	0.393735	0.784555
ENSMUSG00000044442	339.844	0.00638281	0.0920839	0.0693151	0.944739	0.980323
ENSMUSG00000044447	187.461	-0.0806249	0.179814	-0.44838	0.653879	0.868899
ENSMUSG00000044452	303.624	-0.13	0.15969	-0.814074	0.415603	0.788296
ENSMUSG00000044456	66.531	0.572175	0.252928	2.2622	0.023685	0.670907
ENSMUSG00000044461	70.8302	0.0784358	0.208086	0.37694	0.706218	0.890562
ENSMUSG00000044465	710.252	-0.18829	0.116853	-1.61135	0.107104	0.782126
ENSMUSG00000044468	76.4252	1.45085	0.288922	5.02158	5.12476e-07	8.94918e-05
ENSMUSG00000044469	101.488	0.172341	0.173833	0.991421	0.32148	0.782126
ENSMUSG00000044475	331.433	0.248808	0.182374	1.36427	0.172481	0.782126
ENSMUSG00000044477	1403.17	-0.00648854	0.108306	-0.0599091	0.952228	0.982967
ENSMUSG00000044496	427.317	0.278464	0.143537	1.94001	0.0523781	0.782126
ENSMUSG00000044499	13.2886	-0.649064	0.320687	-2.02398	0.042972	0.782126
ENSMUSG00000044501	19.2182	-0.3297	0.712318	-0.462855	0.643469	0.864789
ENSMUSG00000044502	1077.16	0.197673	0.1454	1.35951	0.173986	0.782126
ENSMUSG00000044519	67.2621	-0.0127639	0.214426	-0.0595257	0.952533	0.982967
ENSMUSG00000044528	299.23	-0.155612	0.124209	-1.25283	0.210268	0.782126
ENSMUSG00000044533	6430.2	0.31129	0.215041	1.44758	0.147735	0.782126
ENSMUSG00000044534	21.8553	0.355457	0.253466	1.40238	0.1608	0.782126
ENSMUSG00000044548	91.0189	-0.127724	0.201135	-0.635019	0.525416	0.812668
ENSMUSG00000044550	3299.26	0.0981904	0.173531	0.565839	0.571503	0.8331
ENSMUSG00000044551	14.7786	0.177426	0.322333	0.550443	0.582016	0.837271
ENSMUSG00000044562	111.55	0.0717048	0.254483	0.281767	0.778122	0.919136
ENSMUSG00000044566	36.361	0.0644474	0.228992	0.281439	0.778374	0.919228
ENSMUSG00000044573	841.893	-0.0543306	0.0982211	-0.553146	0.580163	0.83682
ENSMUSG00000044576	234.72	0.0623777	0.125188	0.498272	0.618293	0.853354
ENSMUSG00000044583	30.2251	0.728468	0.477209	1.52652	0.126881	0.782126
ENSMUSG00000044595	10.8331	0.884463	0.445392	1.98581	0.0470549	0.782126
ENSMUSG00000044600	795.064	0.0697988	0.106295	0.656653	0.511404	0.806544
ENSMUSG00000044617	181.888	0.00378845	0.152675	0.0248138	0.980203	0.992886
ENSMUSG00000044626	12.2353	0.636992	0.354782	1.79545	0.0725825	0.782126
ENSMUSG00000044627	1981.92	0.108384	0.139923	0.774597	0.438578	0.790365
ENSMUSG00000044628	2182.79	0.214377	0.172571	1.24225	0.214143	0.782126
ENSMUSG00000044629	1371.07	-0.0117902	0.073725	-0.159922	0.872943	0.951535
ENSMUSG00000044636	332.322	0.0915311	0.093363	0.980379	0.326899	0.782126
ENSMUSG00000044641	58.8325	-0.106024	0.161655	-0.655866	0.51191	0.806675
ENSMUSG00000044645	189.664	-0.147411	0.137542	-1.07176	0.283829	0.782126
ENSMUSG00000044646	42.452	-0.163431	0.266271	-0.613779	0.539361	0.817247
ENSMUSG00000044647	577.912	-0.297739	0.252713	-1.17817	0.238729	0.782126
ENSMUSG00000044667	2675.18	-0.207745	0.191807	-1.0831	0.278765	0.782126
ENSMUSG00000044674	113.952	-0.145163	0.17608	-0.824414	0.409704	0.787615
ENSMUSG00000044676	389.88	-0.472078	0.306284	-1.54131	0.123242	0.782126
ENSMUSG00000044694	10.7966	-0.0980727	0.419293	-0.2339	0.815062	0.93181
ENSMUSG00000044700	1201.83	0.107909	0.13992	0.771214	0.44058	0.790652
ENSMUSG00000044702	12.1962	-0.0337606	0.405202	-0.083318	0.933599	0.975311
ENSMUSG00000044707	139.952	0.126402	0.184327	0.68575	0.492871	0.803799
ENSMUSG00000044708	2200.46	-0.0735849	0.181824	-0.404704	0.685695	0.882496
ENSMUSG00000044709	235.846	0.184058	0.183006	1.00575	0.314537	0.782126
ENSMUSG00000044712	339.793	-0.290851	0.245973	-1.18245	0.237026	0.782126
ENSMUSG00000044715	302.715	-0.201038	0.156812	-1.28203	0.199833	0.782126
ENSMUSG00000044716	284.849	0.202192	0.16966	1.19175	0.23336	0.782126
ENSMUSG00000044726	14.9228	-0.0605024	0.415086	-0.145758	0.884112	0.95632
ENSMUSG00000044730	262.502	-0.0872486	0.1093	-0.798252	0.424724	0.788491
ENSMUSG00000044734	121.878	0.228338	0.195621	1.16725	0.243111	0.782126
ENSMUSG00000044749	20.9392	-0.347423	0.329765	-1.05355	0.292089	0.782126
ENSMUSG00000044751	161.491	-0.760225	0.657901	-1.15553	0.247873	0.782126
ENSMUSG00000044763	95.8048	-0.198	0.24913	-0.794766	0.42675	0.788491
ENSMUSG00000044768	293.223	-0.139942	0.161023	-0.869084	0.384801	0.783624
ENSMUSG00000044770	55.7874	0.166945	0.188649	0.884954	0.376182	0.782126
ENSMUSG00000044783	645.055	-0.131572	0.146113	-0.900483	0.367863	0.782126
ENSMUSG00000044786	99.4353	0.488087	0.17117	2.85148	0.00435166	0.229138
ENSMUSG00000044788	362.533	-0.00957881	0.123154	-0.077779	0.938004	0.977183
ENSMUSG00000044791	903.458	-0.0158686	0.153227	-0.103563	0.917516	0.969367
ENSMUSG00000044792	2161.48	-0.147032	0.0902738	-1.62873	0.10337	0.782126
ENSMUSG00000044795	167.092	-0.0488626	0.193538	-0.25247	0.800678	0.928246
ENSMUSG00000044807	305.443	-0.372488	0.312398	-1.19235	0.233124	0.782126
ENSMUSG00000044811	72.9686	1.1557	0.187426	6.16619	6.9955e-10	2.02119e-07
ENSMUSG00000044813	131.534	0.244653	0.197933	1.23604	0.216443	0.782126
ENSMUSG00000044816	96.8454	-0.21329	0.146552	-1.45538	0.145563	0.782126
ENSMUSG00000044827	12.2777	0.558919	0.503824	1.10935	0.267277	0.782126
ENSMUSG00000044835	423.929	-0.335044	0.294969	-1.13586	0.256014	0.782126
ENSMUSG00000044847	480.363	0.108221	0.114117	0.948335	0.342959	0.782126
ENSMUSG00000044857	458.248	0.186432	0.191447	0.973805	0.330153	0.782126
ENSMUSG00000044864	508.754	-0.078287	0.15315	-0.51118	0.609225	0.849005
ENSMUSG00000044876	560.266	0.164643	0.17765	0.926783	0.354039	0.782126
ENSMUSG00000044881	47.752	0.263852	0.220932	1.19427	0.232374	0.782126
ENSMUSG00000044894	1475.83	0.253032	0.254183	0.995469	0.319508	0.782126
ENSMUSG00000044906	57.5103	-0.197891	0.451905	-0.437904	0.661456	0.871432
ENSMUSG00000044912	724.56	-0.0861308	0.0922913	-0.933249	0.350691	0.782126
ENSMUSG00000044916	20.1721	0.539608	0.344628	1.56577	0.117402	0.782126
ENSMUSG00000044921	19.4733	-0.0738366	0.348441	-0.211905	0.832181	0.938884
ENSMUSG00000044927	620.82	0.369829	0.297734	1.24214	0.214184	0.782126
ENSMUSG00000044933	689.758	0.0233251	0.132044	0.176647	0.859786	0.947362
ENSMUSG00000044934	115.936	-0.136632	0.245934	-0.555564	0.578509	0.836039
ENSMUSG00000044937	19.1612	0.523246	0.338919	1.54387	0.122621	0.782126
ENSMUSG00000044948	63.2512	0.382985	0.313746	1.22069	0.222205	0.782126
ENSMUSG00000044949	105.975	-0.105482	0.151843	-0.694677	0.487258	0.80202
ENSMUSG00000044950	280.027	-0.14056	0.126425	-1.11181	0.266221	0.782126
ENSMUSG00000044952	282.094	-0.125053	0.105936	-1.18045	0.237819	0.782126
ENSMUSG00000044968	391.111	-0.211619	0.13058	-1.6206	0.105103	0.782126
ENSMUSG00000044976	10.183	-0.0962989	0.920227	-0.104647	0.916656	0.968689
ENSMUSG00000044982	55.6023	-0.252257	0.214343	-1.17689	0.239241	0.782126
ENSMUSG00000044986	430.93	0.311828	0.193275	1.61339	0.10666	0.782126
ENSMUSG00000044991	87.1193	-0.0246799	0.18483	-0.133528	0.893776	0.96057
ENSMUSG00000045005	20.1915	0.356819	0.372623	0.957586	0.338271	0.782126
ENSMUSG00000045007	955.372	0.105397	0.171507	0.614538	0.53886	0.817247
ENSMUSG00000045008	19.1088	0.215287	0.310116	0.694214	0.487548	0.802143
ENSMUSG00000045009	869.754	0.0424043	0.157909	0.268535	0.788287	0.923449
ENSMUSG00000045031	105.752	-0.22504	0.426366	-0.52781	0.597631	0.844249
ENSMUSG00000045034	189.473	-0.191353	0.224398	-0.852741	0.393803	0.784555
ENSMUSG00000045036	14.5075	-0.0239703	0.467803	-0.0512402	0.959134	0.985605
ENSMUSG00000045038	6785.08	-0.174497	0.132217	-1.31978	0.18691	0.782126
ENSMUSG00000045039	2520.09	0.0547167	0.1234	0.44341	0.657469	0.870106
ENSMUSG00000045045	614.998	0.189139	0.176245	1.07316	0.283199	0.782126
ENSMUSG00000045062	128.001	-0.0358572	0.158806	-0.225792	0.821363	0.934642
ENSMUSG00000045064	39.6139	-0.125957	0.299453	-0.420623	0.67403	0.877449
ENSMUSG00000045071	119.576	0.00473646	0.110985	0.0426768	0.965959	0.986706
ENSMUSG00000045075	27.2612	0.390153	0.242866	1.60646	0.108174	0.782126
ENSMUSG00000045078	774.84	-0.0490562	0.112544	-0.435886	0.662919	0.871985
ENSMUSG00000045083	197.564	-0.259778	0.230596	-1.12655	0.259933	0.782126
ENSMUSG00000045087	289.218	0.434678	0.158911	2.73535	0.00623141	0.300071
ENSMUSG00000045092	1644.27	-0.315145	0.13096	-2.40642	0.0161099	0.566745
ENSMUSG00000045094	14.3539	-0.190462	0.351834	-0.54134	0.588274	0.839937
ENSMUSG00000045095	698.764	-0.219014	0.125332	-1.74746	0.080557	0.782126
ENSMUSG00000045098	475.511	-0.125323	0.163109	-0.768335	0.442288	0.79102
ENSMUSG00000045100	193.889	0.127051	0.139659	0.909721	0.362969	0.782126
ENSMUSG00000045103	453.999	-0.347512	0.335718	-1.03513	0.300608	0.782126
ENSMUSG00000045107	115.667	0.0332484	0.194444	0.170992	0.86423	0.948314
ENSMUSG00000045114	7967.54	0.115892	0.152827	0.758325	0.448256	0.791167
ENSMUSG00000045128	5973.69	0.375274	0.25929	1.44731	0.147809	0.782126
ENSMUSG00000045136	2855.12	0.1206	0.165066	0.730615	0.465015	0.796887
ENSMUSG00000045140	25.2456	-0.467349	0.343032	-1.36241	0.17307	0.782126
ENSMUSG00000045160	325.376	0.15036	0.172672	0.870789	0.38387	0.783524
ENSMUSG00000045165	27.6003	0.447415	0.273374	1.63664	0.101706	0.782126
ENSMUSG00000045174	824.524	0.0284554	0.138401	0.205601	0.837103	0.940347
ENSMUSG00000045176	513.334	0.265247	0.175882	1.50809	0.131531	0.782126
ENSMUSG00000045179	18.4173	0.517942	0.351772	1.47238	0.140919	0.782126
ENSMUSG00000045180	697.989	-0.326936	0.207257	-1.57744	0.114694	0.782126
ENSMUSG00000045193	680.706	0.326112	0.161325	2.02146	0.0432321	0.782126
ENSMUSG00000045201	88.106	-0.346785	0.158696	-2.18521	0.0288737	0.722497
ENSMUSG00000045205	141.526	-0.200369	0.381534	-0.525166	0.599468	0.845057
ENSMUSG00000045210	466.192	-0.418943	0.369358	-1.13425	0.256691	0.782126
ENSMUSG00000045211	559.347	0.177725	0.17608	1.00934	0.31281	0.782126
ENSMUSG00000045215	88.3673	-0.216279	0.312802	-0.691427	0.489297	0.802468
ENSMUSG00000045216	968.587	0.114742	0.132664	0.864907	0.38709	0.784256
ENSMUSG00000045225	33.3969	0.157138	0.235967	0.665932	0.505455	0.805149
ENSMUSG00000045231	10.44	-0.176325	0.363188	-0.485491	0.627328	0.857747
ENSMUSG00000045237	159.153	0.131313	0.168029	0.781491	0.434514	0.789366
ENSMUSG00000045246	130.897	0.26218	0.200159	1.30986	0.190242	0.782126
ENSMUSG00000045248	163.853	0.189368	0.166258	1.139	0.254702	0.782126
ENSMUSG00000045251	129.204	0.42502	0.222863	1.90709	0.056509	0.782126
ENSMUSG00000045252	553.61	0.252907	0.159761	1.58304	0.113413	0.782126
ENSMUSG00000045257	145.315	0.0950164	0.239993	0.395914	0.692168	0.885536
ENSMUSG00000045259	79.7025	0.112851	0.186846	0.60398	0.545857	0.820891
ENSMUSG00000045268	90.5249	0.180642	0.203889	0.885985	0.375625	0.782126
ENSMUSG00000045275	29.1917	0.129172	0.32796	0.393865	0.693681	0.886268
ENSMUSG00000045282	62.9311	0.392348	0.28146	1.39397	0.163325	0.782126
ENSMUSG00000045284	384.315	-0.153829	0.142089	-1.08262	0.278976	0.782126
ENSMUSG00000045287	1607.44	0.030736	0.128217	0.239719	0.810548	0.930987
ENSMUSG00000045288	18.1267	0.211297	0.363843	0.580736	0.561419	0.828135
ENSMUSG00000045294	653.162	0.0996799	0.157246	0.633912	0.526139	0.813017
ENSMUSG00000045302	939.739	0.117324	0.105533	1.11173	0.266256	0.782126
ENSMUSG00000045312	400.89	0.034907	0.114166	0.305756	0.759791	0.910889
ENSMUSG00000045314	57.5825	-0.39418	0.349983	-1.12628	0.260045	0.782126
ENSMUSG00000045316	210.337	-0.112729	0.112659	-1.00062	0.317009	0.782126
ENSMUSG00000045318	381.497	0.10502	0.231406	0.453835	0.649948	0.867425
ENSMUSG00000045319	23.3727	-0.232527	0.350493	-0.663427	0.507057	0.805764
ENSMUSG00000045322	18.8076	0.22605	0.438541	0.51546	0.606232	0.848404
ENSMUSG00000045327	11.6795	-0.249226	0.33487	-0.744247	0.456727	0.794589
ENSMUSG00000045328	22.6267	0.127012	0.351261	0.361588	0.71766	0.896215
ENSMUSG00000045333	317.349	-0.0999402	0.148041	-0.675085	0.499621	0.803992
ENSMUSG00000045348	1347.18	0.033508	0.14984	0.223626	0.823049	0.935286
ENSMUSG00000045349	1009.93	0.0521637	0.115167	0.452941	0.650591	0.867472
ENSMUSG00000045374	482.652	0.168519	0.13477	1.25042	0.211147	0.782126
ENSMUSG00000045377	39.6662	-0.192902	0.299704	-0.643644	0.519807	0.810782
ENSMUSG00000045382	41.6294	0.586104	0.196084	2.98905	0.00279842	0.164095
ENSMUSG00000045404	115.968	0.282701	0.16878	1.67497	0.0939406	0.782126
ENSMUSG00000045409	398.828	0.0319664	0.125554	0.254602	0.79903	0.927407
ENSMUSG00000045410	316.695	-0.144544	0.1262	-1.14536	0.25206	0.782126
ENSMUSG00000045411	975.781	0.129245	0.122378	1.05612	0.290915	0.782126
ENSMUSG00000045414	142.922	-0.152289	0.330331	-0.461019	0.644785	0.8655
ENSMUSG00000045427	1746.83	-0.180446	0.141625	-1.27411	0.202625	0.782126
ENSMUSG00000045435	106.262	-0.027308	0.153817	-0.177536	0.859087	0.946986
ENSMUSG00000045438	376.167	0.198505	0.137639	1.44221	0.149242	0.782126
ENSMUSG00000045441	56.3501	-0.63009	0.470239	-1.33994	0.180266	0.782126
ENSMUSG00000045455	34.2939	0.158117	0.28643	0.552027	0.58093	0.837085
ENSMUSG00000045464	39.9032	-0.0970296	0.235121	-0.41268	0.679841	0.879895
ENSMUSG00000045466	329.009	0.0597082	0.105641	0.565199	0.571939	0.8331
ENSMUSG00000045467	14.8646	0.517545	0.378552	1.36717	0.171572	0.782126
ENSMUSG00000045482	1976.91	-0.079809	0.103904	-0.768104	0.442426	0.79102
ENSMUSG00000045498	128.255	-0.139566	0.178237	-0.783036	0.433606	0.789262
ENSMUSG00000045502	12.0928	4.4961	0.682122	6.59133	4.35899e-11	1.50584e-08
ENSMUSG00000045503	534.135	0.262656	0.199707	1.3152	0.188441	0.782126
ENSMUSG00000045509	48.0946	0.2421	0.234873	1.03077	0.302648	0.782126
ENSMUSG00000045515	1118.42	-0.0770644	0.124398	-0.619499	0.535587	0.816221
ENSMUSG00000045519	58.6449	-0.106644	0.25062	-0.425519	0.670458	0.875596
ENSMUSG00000045532	226.343	0.256424	0.211617	1.21174	0.225614	0.782126
ENSMUSG00000045534	23.2507	-0.158145	0.278411	-0.568028	0.570016	0.832537
ENSMUSG00000045538	224.351	0.113558	0.149122	0.761513	0.446351	0.791167
ENSMUSG00000045555	23.9501	0.166434	0.280468	0.593417	0.552902	0.823776
ENSMUSG00000045573	798.365	0.0237779	0.195436	0.121666	0.903164	0.963632
ENSMUSG00000045576	220.34	-0.0551731	0.130509	-0.422753	0.672475	0.876573
ENSMUSG00000045589	2605.58	-0.334552	0.228534	-1.46391	0.143219	0.782126
ENSMUSG00000045594	380.041	0.31398	0.135308	2.32048	0.0203148	0.623211
ENSMUSG00000045598	479.579	0.162846	0.151852	1.07241	0.283538	0.782126
ENSMUSG00000045608	308.823	0.126862	0.118255	1.07279	0.283366	0.782126
ENSMUSG00000045613	43.1549	-0.469168	0.572641	-0.819306	0.412612	0.787615
ENSMUSG00000045624	266.565	-0.273798	0.352849	-0.775964	0.43777	0.789867
ENSMUSG00000045625	130.643	0.293569	0.219943	1.33475	0.181958	0.782126
ENSMUSG00000045629	42.1299	0.511678	0.232198	2.20362	0.0275508	0.713701
ENSMUSG00000045636	451.575	-0.0551513	0.127957	-0.431014	0.666458	0.873242
ENSMUSG00000045639	491.87	0.0274691	0.0786292	0.349349	0.726827	0.899516
ENSMUSG00000045648	69.3969	-0.624468	0.460387	-1.3564	0.174973	0.782126
ENSMUSG00000045655	16.6165	0.334051	0.451668	0.739595	0.459546	0.794752
ENSMUSG00000045657	60.9072	0.203341	0.153434	1.32526	0.185085	0.782126
ENSMUSG00000045658	328.311	-0.18241	0.157055	-1.16143	0.245465	0.782126
ENSMUSG00000045659	255.919	-0.0340643	0.132627	-0.256843	0.7973	0.926564
ENSMUSG00000045662	14.6501	0.203972	0.365146	0.558605	0.576431	0.835716
ENSMUSG00000045664	157.999	0.372653	0.202704	1.83841	0.0660019	0.782126
ENSMUSG00000045665	564.738	0.253295	0.157072	1.61261	0.10683	0.782126
ENSMUSG00000045667	27.9649	0.343816	0.248863	1.38155	0.167111	0.782126
ENSMUSG00000045671	1352.22	-0.137013	0.12489	-1.09707	0.272613	0.782126
ENSMUSG00000045672	97.6578	0.658376	0.212843	3.09325	0.00197976	0.123374
ENSMUSG00000045679	20.8569	0.00894801	0.439099	0.0203781	0.983742	0.993811
ENSMUSG00000045689	43.0203	-0.0263075	0.260297	-0.101067	0.919497	0.970363
ENSMUSG00000045690	104.492	0.119585	0.230187	0.519511	0.603404	0.846833
ENSMUSG00000045691	493.128	0.014748	0.124472	0.118484	0.905684	0.96459
ENSMUSG00000045725	13.2938	0.35133	0.333231	1.05431	0.29174	0.782126
ENSMUSG00000045730	17.8964	-0.154188	0.273694	-0.56336	0.57319	0.833583
ENSMUSG00000045731	163.566	-0.0749499	0.197911	-0.378706	0.704906	0.890081
ENSMUSG00000045733	3382.31	0.0206602	0.0907843	0.227574	0.819977	0.933847
ENSMUSG00000045752	517.142	0.307655	0.187474	1.64106	0.100786	0.782126
ENSMUSG00000045757	72.4789	-0.0464434	0.156115	-0.297495	0.766089	0.913821
ENSMUSG00000045761	48.1511	0.284193	0.239961	1.18433	0.236283	0.782126
ENSMUSG00000045763	6036.62	-0.0485207	0.11197	-0.433336	0.664771	0.872795
ENSMUSG00000045767	687.244	-0.327639	0.339089	-0.966234	0.333927	0.782126
ENSMUSG00000045777	341.226	0.0718787	0.197115	0.364653	0.71537	0.895185
ENSMUSG00000045780	70.2457	-0.164319	0.221152	-0.743014	0.457473	0.794752
ENSMUSG00000045790	879.254	-0.0153066	0.0838871	-0.182467	0.855217	0.946198
ENSMUSG00000045795	320.255	0.180312	0.12181	1.48027	0.138801	0.782126
ENSMUSG00000045813	9.46509	-0.318999	0.48174	-0.662181	0.507855	0.806056
ENSMUSG00000045817	312.287	-0.0668261	0.192598	-0.346971	0.728613	0.899846
ENSMUSG00000045822	138.832	0.157678	0.117376	1.34335	0.179157	0.782126
ENSMUSG00000045827	86.4283	-0.42806	0.265924	-1.60971	0.107462	0.782126
ENSMUSG00000045838	164.616	0.164787	0.14092	1.16937	0.242255	0.782126
ENSMUSG00000045854	134.777	0.0036193	0.152091	0.023797	0.981015	0.993013
ENSMUSG00000045867	98.1833	0.152788	0.127321	1.20002	0.230131	0.782126
ENSMUSG00000045868	45.8027	-0.384762	0.779591	-0.493543	0.621629	0.855043
ENSMUSG00000045875	49.4619	-0.399979	0.284599	-1.40542	0.159898	0.782126
ENSMUSG00000045876	54.619	-0.38516	0.204099	-1.88713	0.0591432	0.782126
ENSMUSG00000045886	39.4273	0.14124	1.3335	0.105917	0.915648	0.968166
ENSMUSG00000045896	679.225	-0.161724	0.12784	-1.26505	0.205853	0.782126
ENSMUSG00000045903	91.7948	-0.180098	0.258685	-0.696206	0.4863	0.801612
ENSMUSG00000045912	238.631	0.0233918	0.144897	0.161437	0.871749	0.951505
ENSMUSG00000045917	128.998	0.208533	0.123664	1.68629	0.0917405	0.782126
ENSMUSG00000045930	45.3856	-0.0950282	0.282512	-0.336368	0.736593	0.902017
ENSMUSG00000045932	79.7105	-0.208303	0.356062	-0.585018	0.558536	0.826627
ENSMUSG00000045934	67.3906	0.185171	0.177279	1.04452	0.296245	0.782126
ENSMUSG00000045948	714.948	0.291491	0.2045	1.42538	0.154046	0.782126
ENSMUSG00000045954	105.349	-0.170765	0.212079	-0.805193	0.420708	0.788491
ENSMUSG00000045962	2917.33	-0.192175	0.220188	-0.872778	0.382784	0.783379
ENSMUSG00000045967	1119.77	-0.367753	0.315556	-1.16541	0.243852	0.782126
ENSMUSG00000045968	33.3544	0.193309	0.271955	0.710813	0.4772	0.799807
ENSMUSG00000045969	356.535	-0.0535951	0.108479	-0.494062	0.621262	0.85496
ENSMUSG00000045973	1077.27	-0.0772219	0.0593593	-1.30092	0.193284	0.782126
ENSMUSG00000045975	150.046	-0.0987609	0.110882	-0.890683	0.373099	0.782126
ENSMUSG00000045980	383.768	0.216834	0.169967	1.27574	0.202046	0.782126
ENSMUSG00000045983	4263.48	-0.00760946	0.103141	-0.0737772	0.941188	0.978015
ENSMUSG00000045991	45.3982	-0.543034	0.483581	-1.12294	0.261462	0.782126
ENSMUSG00000045994	3885.25	0.0505854	0.0949653	0.532673	0.59426	0.842874
ENSMUSG00000045996	133.979	0.0232806	0.187394	0.124234	0.90113	0.96286
ENSMUSG00000046010	146.356	0.0244264	0.131377	0.185926	0.852503	0.945764
ENSMUSG00000046020	263.046	0.0846526	0.105402	0.803142	0.421893	0.788491
ENSMUSG00000046027	128.664	-0.0488043	0.126439	-0.38599	0.699504	0.888271
ENSMUSG00000046032	473.639	0.00407751	0.0969655	0.0420512	0.966458	0.986706
ENSMUSG00000046034	218.543	0.182297	0.142459	1.27965	0.200669	0.782126
ENSMUSG00000046056	55.2713	-0.229478	0.315126	-0.728213	0.466483	0.797017
ENSMUSG00000046058	452.925	0.0518674	0.156029	0.332421	0.739571	0.903207
ENSMUSG00000046062	582.088	-0.0808769	0.110353	-0.732894	0.463623	0.796887
ENSMUSG00000046079	692.178	-0.0231973	0.124161	-0.186832	0.851792	0.945372
ENSMUSG00000046093	12630.8	-0.167234	0.136203	-1.22783	0.219513	0.782126
ENSMUSG00000046096	354.372	-0.27611	0.263176	-1.04914	0.294112	0.782126
ENSMUSG00000046101	25.7937	-0.233572	0.417999	-0.558786	0.576308	0.83567
ENSMUSG00000046109	29.3854	0.152703	0.203086	0.751913	0.452103	0.792132
ENSMUSG00000046111	196.76	-0.379633	0.424308	-0.894712	0.370941	0.782126
ENSMUSG00000046138	499.592	-0.439551	0.538706	-0.815939	0.414535	0.787615
ENSMUSG00000046139	278.834	-0.0649117	0.140286	-0.462711	0.643572	0.864789
ENSMUSG00000046152	120.9	-0.0642607	0.115276	-0.55745	0.57722	0.835716
ENSMUSG00000046157	427.004	-0.00227263	0.0961365	-0.0236396	0.98114	0.993068
ENSMUSG00000046159	555.446	-0.0850307	0.112216	-0.757739	0.448607	0.791167
ENSMUSG00000046160	1742.37	0.27932	0.151825	1.83975	0.0658042	0.782126
ENSMUSG00000046167	18.3658	0.510156	0.453848	1.12407	0.260984	0.782126
ENSMUSG00000046169	32.9658	-0.166424	0.322033	-0.516792	0.605301	0.847699
ENSMUSG00000046178	297.303	-0.406604	0.297794	-1.36539	0.172131	0.782126
ENSMUSG00000046179	12.3819	-0.460616	0.392525	-1.17347	0.240608	0.782126
ENSMUSG00000046182	865.468	-0.319717	0.145195	-2.20199	0.027666	0.713701
ENSMUSG00000046185	200.648	-0.172194	0.156965	-1.09702	0.272632	0.782126
ENSMUSG00000046186	67.7601	0.0524312	0.274387	0.191085	0.848459	0.944011
ENSMUSG00000046191	124.385	-0.197814	0.140946	-1.40348	0.160474	0.782126
ENSMUSG00000046192	25.8013	-0.0817541	0.453576	-0.180243	0.856962	0.946516
ENSMUSG00000046201	808.852	-0.0374892	0.116059	-0.32302	0.74668	0.905807
ENSMUSG00000046204	699.617	-0.18836	0.155297	-1.2129	0.225168	0.782126
ENSMUSG00000046207	38.651	0.191663	0.237109	0.808329	0.418901	0.788491
ENSMUSG00000046215	888.817	0.322663	0.27506	1.17307	0.240769	0.782126
ENSMUSG00000046219	20.1375	-0.29912	0.281292	-1.06338	0.287611	0.782126
ENSMUSG00000046223	14.5453	2.16491	0.432093	5.01028	5.43512e-07	9.38799e-05
ENSMUSG00000046229	572.771	0.279204	0.293324	0.951861	0.341167	0.782126
ENSMUSG00000046230	371.271	-0.415459	0.337894	-1.22955	0.218864	0.782126
ENSMUSG00000046240	1803.79	0.0665846	0.10151	0.655942	0.511861	0.806675
ENSMUSG00000046242	12.36	0.504664	0.432299	1.1674	0.243051	0.782126
ENSMUSG00000046269	235.554	-0.180924	0.12203	-1.48262	0.138174	0.782126
ENSMUSG00000046280	40.3568	-0.341115	0.253637	-1.34489	0.17866	0.782126
ENSMUSG00000046287	439.497	0.056513	0.109629	0.515492	0.606209	0.848404
ENSMUSG00000046311	231.875	-0.48717	0.52888	-0.921136	0.356979	0.782126
ENSMUSG00000046312	479.034	-0.396798	0.127091	-3.12214	0.00179539	0.115508
ENSMUSG00000046314	933.954	-0.314805	0.327895	-0.960081	0.337015	0.782126
ENSMUSG00000046318	211.766	-0.318926	0.237433	-1.34323	0.179199	0.782126
ENSMUSG00000046321	178.878	-0.0497003	0.180428	-0.275459	0.782964	0.920951
ENSMUSG00000046324	770.948	-0.207075	0.266824	-0.776072	0.437706	0.789867
ENSMUSG00000046329	12019.9	0.00171143	0.152452	0.011226	0.991043	0.996499
ENSMUSG00000046330	2284.92	0.349475	0.238656	1.46435	0.143099	0.782126
ENSMUSG00000046334	11.158	0.874027	0.618927	1.41216	0.157902	0.782126
ENSMUSG00000046341	541.724	0.123026	1.13408	0.10848	0.913615	0.967686
ENSMUSG00000046351	188.466	-0.487983	0.473577	-1.03042	0.302814	0.782126
ENSMUSG00000046352	187.329	-0.449942	0.421716	-1.06693	0.286003	0.782126
ENSMUSG00000046364	3434.96	0.272537	0.20801	1.31022	0.190123	0.782126
ENSMUSG00000046378	220.573	0.216583	0.199125	1.08767	0.27674	0.782126
ENSMUSG00000046380	128.468	0.0391582	0.162989	0.240251	0.810136	0.930987
ENSMUSG00000046387	174.868	-0.0219439	0.122848	-0.178627	0.85823	0.946768
ENSMUSG00000046402	417.988	0.185952	0.447741	0.415312	0.677913	0.879477
ENSMUSG00000046404	114.89	-0.414904	0.467613	-0.88728	0.374928	0.782126
ENSMUSG00000046410	58.7946	0.604167	0.197665	3.05652	0.00223925	0.13739
ENSMUSG00000046415	21.756	-0.00286551	0.273645	-0.0104716	0.991645	0.996789
ENSMUSG00000046417	128.735	0.238977	0.144044	1.65905	0.0971053	0.782126
ENSMUSG00000046432	3666.83	0.180811	0.190819	0.947548	0.34336	0.782126
ENSMUSG00000046434	3366.84	-0.00390803	0.0691727	-0.0564968	0.954946	0.984102
ENSMUSG00000046441	57.995	-0.0270761	0.222202	-0.121854	0.903015	0.963632
ENSMUSG00000046442	3015.94	-0.312358	0.281607	-1.1092	0.267345	0.782126
ENSMUSG00000046447	7271.16	-0.213444	0.0965647	-2.21038	0.0270791	0.713701
ENSMUSG00000046449	253.557	-0.664673	0.516499	-1.28688	0.198135	0.782126
ENSMUSG00000046470	146.059	-0.208934	0.25843	-0.808474	0.418818	0.788491
ENSMUSG00000046480	271.016	-0.25813	0.183501	-1.40669	0.159518	0.782126
ENSMUSG00000046491	22.684	-0.140693	0.382588	-0.367739	0.713068	0.893359
ENSMUSG00000046516	640.088	0.123879	0.208879	0.593066	0.553137	0.823777
ENSMUSG00000046519	219.96	-0.201902	0.220576	-0.915338	0.360014	0.782126
ENSMUSG00000046523	541.043	-0.34039	0.309284	-1.10057	0.271082	0.782126
ENSMUSG00000046532	284.483	-0.4502	0.311819	-1.44378	0.1488	0.782126
ENSMUSG00000046541	141.308	-0.0858453	0.231446	-0.370909	0.710705	0.892369
ENSMUSG00000046546	142.145	-0.217692	0.208675	-1.04321	0.296851	0.782126
ENSMUSG00000046550	93.5983	-0.202023	0.154315	-1.30916	0.19048	0.782126
ENSMUSG00000046556	424.751	0.106899	0.12778	0.836584	0.402827	0.78664
ENSMUSG00000046561	55.1331	-0.231411	0.239956	-0.96439	0.33485	0.782126
ENSMUSG00000046562	401.154	0.0595865	0.108258	0.550413	0.582036	0.837271
ENSMUSG00000046567	147.783	-0.0102965	0.22131	-0.0465252	0.962892	0.986036
ENSMUSG00000046572	153.317	-0.0345101	0.155273	-0.222255	0.824116	0.935564
ENSMUSG00000046573	295.306	-0.00765258	0.130487	-0.0586463	0.953234	0.983239
ENSMUSG00000046574	1470.74	0.0134383	0.179276	0.0749592	0.940247	0.977781
ENSMUSG00000046585	11.7224	-0.0796501	0.381659	-0.208694	0.834687	0.939873
ENSMUSG00000046593	129.89	0.162944	0.139612	1.16712	0.243162	0.782126
ENSMUSG00000046598	760.624	0.182782	0.136142	1.34259	0.179405	0.782126
ENSMUSG00000046603	230.063	-0.180097	0.135238	-1.33171	0.182956	0.782126
ENSMUSG00000046605	79.3403	0.0784268	0.132533	0.591753	0.554016	0.824178
ENSMUSG00000046607	604.26	-0.135944	0.107721	-1.262	0.206949	0.782126
ENSMUSG00000046610	12.722	-0.404657	0.437595	-0.924729	0.355107	0.782126
ENSMUSG00000046613	354.75	0.402653	0.187863	2.14334	0.032086	0.762151
ENSMUSG00000046618	73.1967	-0.24702	0.388674	-0.635544	0.525074	0.812458
ENSMUSG00000046637	55.0729	0.354816	0.245475	1.44543	0.148338	0.782126
ENSMUSG00000046658	477.627	0.0792615	0.14732	0.538021	0.590562	0.840578
ENSMUSG00000046667	106.827	0.0115529	0.281729	0.0410072	0.96729	0.987042
ENSMUSG00000046668	885.472	0.0821605	0.119323	0.688555	0.491103	0.80312
ENSMUSG00000046671	896.163	0.163418	0.090964	1.79651	0.072413	0.782126
ENSMUSG00000046675	87.4426	-0.0931459	0.219544	-0.42427	0.671369	0.876236
ENSMUSG00000046679	242.339	0.0123755	0.0932138	0.132764	0.89438	0.960829
ENSMUSG00000046688	60.156	0.03871	0.230427	0.167992	0.866589	0.949176
ENSMUSG00000046691	1182.62	0.0267331	0.109834	0.243396	0.807698	0.930874
ENSMUSG00000046699	114.826	-0.651863	0.638481	-1.02096	0.307274	0.782126
ENSMUSG00000046707	787.614	0.0160038	0.0640293	0.249945	0.80263	0.928746
ENSMUSG00000046709	5855.29	-0.0606239	0.0661484	-0.916482	0.359414	0.782126
ENSMUSG00000046711	1216.84	0.0909255	0.168599	0.539301	0.589679	0.840156
ENSMUSG00000046714	39.634	-0.460961	0.582869	-0.790849	0.429032	0.788491
ENSMUSG00000046717	10.536	0.222193	0.43411	0.511835	0.608767	0.848914
ENSMUSG00000046718	118.023	0.722894	0.394482	1.83251	0.0668748	0.782126
ENSMUSG00000046719	462.882	0.300817	0.237142	1.26851	0.204614	0.782126
ENSMUSG00000046721	573.343	0.0995911	0.243207	0.409491	0.68218	0.880985
ENSMUSG00000046722	1077.67	0.174134	0.104992	1.65855	0.0972071	0.782126
ENSMUSG00000046727	611.725	0.160158	0.184935	0.866023	0.386478	0.783997
ENSMUSG00000046731	37.0831	0.21611	0.278239	0.776705	0.437333	0.789843
ENSMUSG00000046743	423.604	-0.233521	0.176726	-1.32137	0.186378	0.782126
ENSMUSG00000046753	163.735	-0.446093	0.303088	-1.47183	0.141067	0.782126
ENSMUSG00000046756	629.272	0.268351	0.179315	1.49654	0.134513	0.782126
ENSMUSG00000046761	30.9899	-0.0399037	0.273838	-0.14572	0.884143	0.95632
ENSMUSG00000046768	74.8278	0.205327	0.243917	0.84179	0.399905	0.784555
ENSMUSG00000046785	865.887	-0.47447	0.369424	-1.28435	0.199019	0.782126
ENSMUSG00000046791	213.542	0.237429	0.150469	1.57793	0.114582	0.782126
ENSMUSG00000046792	241.881	0.136081	0.190412	0.714665	0.474816	0.799676
ENSMUSG00000046793	247.963	0.0738982	0.094255	0.784024	0.433026	0.789221
ENSMUSG00000046794	37.1181	0.145282	0.440656	0.329694	0.741631	0.903916
ENSMUSG00000046798	247.085	-0.347299	0.28953	-1.19953	0.230322	0.782126
ENSMUSG00000046805	626.363	1.46525	0.207804	7.05111	1.77496e-12	7.31537e-10
ENSMUSG00000046806	48.6564	0.0612591	0.219583	0.27898	0.78026	0.920018
ENSMUSG00000046807	282.874	-0.173391	0.136152	-1.27351	0.202836	0.782126
ENSMUSG00000046808	23.3581	-0.150525	0.37351	-0.403002	0.686947	0.883029
ENSMUSG00000046818	132.187	-0.451239	0.279315	-1.61552	0.106198	0.782126
ENSMUSG00000046822	1083.15	0.132481	0.14141	0.936856	0.348832	0.782126
ENSMUSG00000046834	106.277	0.271373	0.204133	1.32939	0.183719	0.782126
ENSMUSG00000046836	606.85	-0.105916	0.139317	-0.760249	0.447106	0.791167
ENSMUSG00000046841	418.835	0.0611089	0.111182	0.549629	0.582574	0.837496
ENSMUSG00000046844	653.002	0.0229507	0.413143	0.0555515	0.955699	0.984404
ENSMUSG00000046854	27.7625	0.10477	0.290478	0.36068	0.718339	0.896781
ENSMUSG00000046856	9.80918	-0.0933227	0.377129	-0.247455	0.804556	0.929617
ENSMUSG00000046861	888.772	0.0369391	0.106433	0.347064	0.728543	0.899846
ENSMUSG00000046862	66.1039	-0.379515	0.188467	-2.01369	0.0440421	0.782126
ENSMUSG00000046865	493.262	0.139321	0.179519	0.776079	0.437702	0.789867
ENSMUSG00000046873	145.768	-0.354479	0.435133	-0.814644	0.415276	0.787981
ENSMUSG00000046876	726.653	-0.259766	0.111036	-2.33948	0.0193104	0.614043
ENSMUSG00000046879	138.843	0.281368	0.244874	1.14903	0.250544	0.782126
ENSMUSG00000046881	9.71152	0.34887	0.577423	0.604183	0.545722	0.820891
ENSMUSG00000046897	840.109	0.0384169	0.0870035	0.441556	0.658811	0.870826
ENSMUSG00000046909	62.0713	-0.0501545	0.167275	-0.299833	0.764305	0.9133
ENSMUSG00000046922	18.5021	0.285339	0.405914	0.702954	0.482085	0.801149
ENSMUSG00000046947	298.006	0.0988871	0.119693	0.82617	0.408707	0.787615
ENSMUSG00000046949	109.481	-0.185252	0.232688	-0.796138	0.425952	0.788491
ENSMUSG00000046959	17.6087	0.170257	0.30585	0.556669	0.577754	0.835716
ENSMUSG00000046961	16.8945	-0.0566877	0.313907	-0.180588	0.856691	0.946351
ENSMUSG00000046962	324.859	-0.0359121	0.0943487	-0.380631	0.703477	0.889779
ENSMUSG00000046982	296.667	-0.17804	0.150455	-1.18334	0.236674	0.782126
ENSMUSG00000046985	358.593	-0.149643	0.193921	-0.771673	0.440308	0.790652
ENSMUSG00000046991	13.5313	0.61462	0.388488	1.58208	0.113631	0.782126
ENSMUSG00000046994	149.987	-0.246567	0.305898	-0.806041	0.420219	0.788491
ENSMUSG00000046997	49.9958	0.211773	0.189002	1.12048	0.262511	0.782126
ENSMUSG00000046999	73.2089	-0.170449	0.176441	-0.966041	0.334024	0.782126
ENSMUSG00000047003	88.0506	-0.000690807	0.178336	-0.00387363	0.996909	0.998589
ENSMUSG00000047013	1759.92	-0.0429389	0.103325	-0.415572	0.677723	0.879374
ENSMUSG00000047021	111.238	0.400575	0.361286	1.10875	0.267539	0.782126
ENSMUSG00000047022	36.7317	0.0915334	0.231966	0.394599	0.693139	0.88625
ENSMUSG00000047030	1208.04	0.0523847	0.134948	0.388184	0.69788	0.887764
ENSMUSG00000047033	38.5299	-0.329449	0.205568	-1.60262	0.109018	0.782126
ENSMUSG00000047036	1105.43	-0.37208	0.428128	-0.869086	0.3848	0.783624
ENSMUSG00000047037	343.246	-0.221184	0.213399	-1.03648	0.299978	0.782126
ENSMUSG00000047044	212.857	-0.194833	0.181869	-1.07128	0.284042	0.782126
ENSMUSG00000047045	215.492	-0.0333745	0.127511	-0.261738	0.793523	0.924884
ENSMUSG00000047067	264.599	0.123799	0.184127	0.672358	0.501356	0.803992
ENSMUSG00000047084	436.419	0.0974466	0.111759	0.871936	0.383243	0.78339
ENSMUSG00000047085	3059.36	0.157867	0.197798	0.798123	0.424799	0.788491
ENSMUSG00000047090	138.835	0.20102	0.132352	1.51883	0.128805	0.782126
ENSMUSG00000047098	378.282	0.192154	0.121551	1.58084	0.113914	0.782126
ENSMUSG00000047115	12.5999	-0.21997	0.350166	-0.628189	0.52988	0.813464
ENSMUSG00000047123	143.517	0.211962	0.196892	1.07654	0.281684	0.782126
ENSMUSG00000047126	4502.77	-0.32611	0.293014	-1.11295	0.265731	0.782126
ENSMUSG00000047139	117.613	-0.0266982	0.2374	-0.112461	0.910458	0.966598
ENSMUSG00000047141	74.6129	-0.558357	0.671911	-0.830999	0.405974	0.787615
ENSMUSG00000047143	39.8009	0.349519	0.288738	1.2105	0.226086	0.782126
ENSMUSG00000047146	52.7445	-0.5132	0.403094	-1.27315	0.202964	0.782126
ENSMUSG00000047153	245.318	0.0344448	0.10148	0.339425	0.73429	0.901002
ENSMUSG00000047155	145.085	-0.187601	0.178146	-1.05308	0.292306	0.782126
ENSMUSG00000047161	25.2195	-0.841373	0.445029	-1.8906	0.0586776	0.782126
ENSMUSG00000047180	21.9294	0.575527	0.330917	1.73919	0.0820022	0.782126
ENSMUSG00000047181	1026.83	0.0973761	0.172547	0.564347	0.572518	0.833216
ENSMUSG00000047187	2454.38	-0.149135	0.143423	-1.03983	0.29842	0.782126
ENSMUSG00000047193	291.538	-0.368365	0.358292	-1.02811	0.303896	0.782126
ENSMUSG00000047205	502.483	-0.0835385	0.122541	-0.681716	0.495419	0.803992
ENSMUSG00000047213	414.245	-0.326146	0.325525	-1.00191	0.316388	0.782126
ENSMUSG00000047215	4067.28	0.174531	0.153259	1.1388	0.254787	0.782126
ENSMUSG00000047216	48.4314	-0.315546	0.454836	-0.693759	0.487833	0.802143
ENSMUSG00000047220	99.8211	0.0322591	0.316826	0.10182	0.9189	0.970119
ENSMUSG00000047221	146.774	-0.0203903	0.178714	-0.114094	0.909163	0.966491
ENSMUSG00000047227	18.262	-0.192731	0.439645	-0.438379	0.661112	0.871122
ENSMUSG00000047228	124.457	-0.440352	0.286304	-1.53806	0.124035	0.782126
ENSMUSG00000047230	151.586	0.154431	1.00776	0.153242	0.878207	0.953477
ENSMUSG00000047238	391.155	0.152843	0.124544	1.22722	0.21974	0.782126
ENSMUSG00000047242	334.085	-0.364906	0.256877	-1.42055	0.155447	0.782126
ENSMUSG00000047246	95.1092	0.0273531	0.170443	0.160482	0.872501	0.951535
ENSMUSG00000047248	517.1	-0.0655208	0.11711	-0.559481	0.575833	0.835349
ENSMUSG00000047250	181.782	0.363702	0.121801	2.98604	0.00282616	0.165112
ENSMUSG00000047259	50.6625	-0.320678	0.263847	-1.21539	0.224216	0.782126
ENSMUSG00000047260	418.292	0.0827945	0.119961	0.690181	0.49008	0.802585
ENSMUSG00000047261	2590.38	0.0393239	0.102655	0.383069	0.701669	0.889179
ENSMUSG00000047264	664.869	0.190104	0.181101	1.04972	0.293849	0.782126
ENSMUSG00000047281	26.1612	0.355634	0.293397	1.21213	0.225464	0.782126
ENSMUSG00000047284	1756.9	0.0180244	0.123524	0.145919	0.883986	0.95632
ENSMUSG00000047307	80.9689	-0.0585067	0.208351	-0.280808	0.778857	0.919321
ENSMUSG00000047330	11.4607	-0.429313	0.429896	-0.998643	0.317967	0.782126
ENSMUSG00000047342	200.917	-0.0525134	0.165459	-0.31738	0.750955	0.907191
ENSMUSG00000047344	23.7901	-0.0888746	0.610396	-0.145602	0.884236	0.95632
ENSMUSG00000047361	157.926	0.0920103	0.145342	0.63306	0.526694	0.813248
ENSMUSG00000047363	34.3881	0.353556	0.297109	1.18999	0.234051	0.782126
ENSMUSG00000047368	143.268	-0.222373	0.324637	-0.684988	0.493351	0.803992
ENSMUSG00000047369	12.6658	0.101318	0.398278	0.25439	0.799194	0.927481
ENSMUSG00000047370	406.078	-0.132491	0.672186	-0.197105	0.843746	0.943093
ENSMUSG00000047371	221.29	0.0243363	0.173941	0.139911	0.88873	0.959169
ENSMUSG00000047379	1390.63	0.0953736	0.108721	0.877232	0.38036	0.783379
ENSMUSG00000047388	952.106	-0.0423548	0.103139	-0.410659	0.681323	0.880771
ENSMUSG00000047394	51.4251	0.567332	0.350275	1.61967	0.105302	0.782126
ENSMUSG00000047407	34.4811	1.00431	0.234751	4.27822	1.88395e-05	0.00225097
ENSMUSG00000047409	344.954	-0.0041655	0.100049	-0.0416346	0.96679	0.986785
ENSMUSG00000047412	201.863	-0.249473	0.259894	-0.959903	0.337104	0.782126
ENSMUSG00000047414	354.289	-0.49933	0.388314	-1.28589	0.19848	0.782126
ENSMUSG00000047415	302.977	-0.0198521	0.147906	-0.134222	0.893227	0.960305
ENSMUSG00000047417	949.725	0.0478705	0.153367	0.31213	0.754942	0.908847
ENSMUSG00000047419	85.923	-0.0820105	0.187025	-0.438501	0.661023	0.87111
ENSMUSG00000047420	24.4363	-0.715666	0.61166	-1.17004	0.241985	0.782126
ENSMUSG00000047423	1089.08	0.200303	0.187543	1.06804	0.285504	0.782126
ENSMUSG00000047428	218.736	0.245246	0.178974	1.37029	0.170596	0.782126
ENSMUSG00000047434	232.827	0.0142034	0.120863	0.117516	0.906451	0.964845
ENSMUSG00000047446	259.954	-0.32023	0.285003	-1.1236	0.261182	0.782126
ENSMUSG00000047454	885.836	-0.195381	0.1177	-1.66	0.0969151	0.782126
ENSMUSG00000047459	2866.96	-0.0201478	0.122985	-0.163824	0.86987	0.950741
ENSMUSG00000047466	78.2207	-0.250028	0.228498	-1.09422	0.273857	0.782126
ENSMUSG00000047473	208.51	-0.0990386	0.108275	-0.914698	0.36035	0.782126
ENSMUSG00000047495	617.217	-0.119684	0.180969	-0.66135	0.508388	0.806304
ENSMUSG00000047496	47.7346	-0.416152	0.446757	-0.931495	0.351598	0.782126
ENSMUSG00000047502	88.1323	-0.00643238	0.270306	-0.0237967	0.981015	0.993013
ENSMUSG00000047507	141.936	0.0893963	0.27584	0.324087	0.745872	0.905251
ENSMUSG00000047514	1961.27	-0.176124	0.104827	-1.68014	0.0929305	0.782126
ENSMUSG00000047515	11.3755	0.538686	0.319457	1.68626	0.0917464	0.782126
ENSMUSG00000047539	482.965	-0.218411	0.145188	-1.50434	0.132495	0.782126
ENSMUSG00000047547	2972	0.177318	0.188556	0.940401	0.347012	0.782126
ENSMUSG00000047554	252.402	-0.245258	0.2853	-0.85965	0.389982	0.784261
ENSMUSG00000047557	847.757	0.0556767	0.0991217	0.561701	0.57432	0.83428
ENSMUSG00000047583	146.705	-0.218608	0.0981241	-2.22787	0.0258889	0.70085
ENSMUSG00000047591	72.8766	0.309681	0.191153	1.62007	0.105218	0.782126
ENSMUSG00000047594	22.7665	0.139178	0.372476	0.373655	0.708661	0.891627
ENSMUSG00000047603	244.028	-0.183376	0.0929754	-1.9723	0.0485751	0.782126
ENSMUSG00000047604	117.47	0.204604	0.164992	1.24008	0.214944	0.782126
ENSMUSG00000047606	23.8378	-0.74053	0.451874	-1.6388	0.101256	0.782126
ENSMUSG00000047613	263.902	0.137151	0.210744	0.650791	0.515182	0.808245
ENSMUSG00000047617	533.312	0.373823	0.223059	1.67589	0.09376	0.782126
ENSMUSG00000047632	49.5385	-0.0811277	0.214519	-0.378184	0.705294	0.890251
ENSMUSG00000047635	190.985	-0.0909945	0.112542	-0.808535	0.418783	0.788491
ENSMUSG00000047648	34.2373	-0.373211	0.49364	-0.75604	0.449625	0.791167
ENSMUSG00000047649	473.964	0.0890603	0.187396	0.475252	0.634608	0.861894
ENSMUSG00000047656	111.718	0.0604797	0.186877	0.323633	0.746216	0.905502
ENSMUSG00000047658	1074.52	0.030105	0.13001	0.231559	0.816881	0.932428
ENSMUSG00000047669	171.306	0.00506553	0.115046	0.0440305	0.96488	0.986563
ENSMUSG00000047671	15.7933	0.786225	0.508428	1.54638	0.122012	0.782126
ENSMUSG00000047675	3452.66	0.205925	0.20662	0.996635	0.318942	0.782126
ENSMUSG00000047676	519.931	0.205989	0.309798	0.664914	0.506105	0.805541
ENSMUSG00000047686	51.2497	-0.146166	0.292218	-0.500196	0.616937	0.852942
ENSMUSG00000047694	246.017	-0.202316	0.43248	-0.467803	0.639925	0.863508
ENSMUSG00000047702	22.8586	0.185695	0.339682	0.546673	0.584603	0.838214
ENSMUSG00000047710	527.836	-0.0759487	0.123022	-0.617357	0.536999	0.816952
ENSMUSG00000047712	937.662	-0.126822	0.0931171	-1.36196	0.173211	0.782126
ENSMUSG00000047714	815.244	-0.219389	0.152313	-1.44039	0.149758	0.782126
ENSMUSG00000047719	134.222	-0.0661948	0.144326	-0.458648	0.646487	0.865863
ENSMUSG00000047721	449.237	0.352018	0.281801	1.24917	0.211602	0.782126
ENSMUSG00000047730	23.1966	0.120136	0.322047	0.373037	0.709121	0.891706
ENSMUSG00000047731	671.509	0.110922	0.108875	1.0188	0.308297	0.782126
ENSMUSG00000047735	41.1966	0.0282096	0.504895	0.0558722	0.955444	0.98435
ENSMUSG00000047747	809.962	-0.354196	0.229285	-1.54478	0.122399	0.782126
ENSMUSG00000047749	74.4832	-0.31344	0.201501	-1.55553	0.119821	0.782126
ENSMUSG00000047757	13.4611	-0.328739	0.390822	-0.841147	0.400266	0.784778
ENSMUSG00000047759	14.4673	-0.414812	0.362752	-1.14351	0.252826	0.782126
ENSMUSG00000047766	843.985	0.00770348	0.0575228	0.133921	0.893465	0.960432
ENSMUSG00000047767	157.507	-0.0887566	0.165598	-0.535975	0.591976	0.841496
ENSMUSG00000047777	213.855	0.106376	0.130915	0.812555	0.416473	0.788491
ENSMUSG00000047786	535.83	-0.0634949	0.170398	-0.372626	0.709426	0.891961
ENSMUSG00000047787	209.486	-0.485506	0.218123	-2.22583	0.0260253	0.702152
ENSMUSG00000047789	193.57	-0.223257	0.165806	-1.34649	0.178144	0.782126
ENSMUSG00000047793	277.77	-0.0292286	0.326905	-0.0894102	0.928756	0.973731
ENSMUSG00000047797	281.422	0.514822	0.194822	2.64252	0.00822923	0.368368
ENSMUSG00000047804	176.713	-0.310384	0.256274	-1.21114	0.225841	0.782126
ENSMUSG00000047810	112.121	0.408681	0.182831	2.2353	0.025398	0.697062
ENSMUSG00000047821	16.1176	-0.284182	0.337316	-0.84248	0.399519	0.784555
ENSMUSG00000047824	790.248	0.0170202	0.108285	0.157179	0.875104	0.952002
ENSMUSG00000047832	80.6598	-0.0646736	0.145362	-0.444913	0.656382	0.869794
ENSMUSG00000047842	3758.52	-0.0772505	0.118543	-0.651666	0.514616	0.807992
ENSMUSG00000047843	388.33	0.231651	0.181147	1.2788	0.200966	0.782126
ENSMUSG00000047844	355.637	0.155118	0.16187	0.958287	0.337918	0.782126
ENSMUSG00000047866	1248.68	-0.0373019	0.0634774	-0.587641	0.556773	0.825818
ENSMUSG00000047867	50.1366	0.11967	0.239861	0.498913	0.617841	0.853103
ENSMUSG00000047875	36.9947	0.251205	0.222173	1.13067	0.258192	0.782126
ENSMUSG00000047878	36.522	-0.116059	0.350163	-0.331443	0.74031	0.903511
ENSMUSG00000047879	748.225	-0.378998	0.384429	-0.985873	0.324196	0.782126
ENSMUSG00000047881	142.466	-0.0572806	0.152778	-0.374928	0.707714	0.891136
ENSMUSG00000047888	770.49	-0.366558	0.25593	-1.43226	0.15207	0.782126
ENSMUSG00000047897	26.4411	-0.114707	0.256773	-0.446725	0.655073	0.869345
ENSMUSG00000047904	152.473	0.033483	0.201044	0.166546	0.867727	0.949843
ENSMUSG00000047907	1008.33	-0.496314	0.28694	-1.72968	0.0836874	0.782126
ENSMUSG00000047909	224.413	0.0691567	0.203097	0.34051	0.733472	0.900534
ENSMUSG00000047910	53.32	-0.275665	0.385027	-0.715963	0.474014	0.799523
ENSMUSG00000047921	1379.12	0.125243	0.159668	0.784401	0.432805	0.789192
ENSMUSG00000047935	210.562	-0.0279133	0.155511	-0.179494	0.85755	0.946578
ENSMUSG00000047945	1233.83	0.035551	0.151484	0.234685	0.814453	0.93165
ENSMUSG00000047953	22.3236	-0.00321683	0.276663	-0.0116273	0.990723	0.996492
ENSMUSG00000047959	23.8004	-0.570783	0.57455	-0.993444	0.320494	0.782126
ENSMUSG00000047963	26.886	0.0275244	0.286844	0.0959562	0.923555	0.971679
ENSMUSG00000047976	435.888	-0.324388	0.358124	-0.9058	0.365042	0.782126
ENSMUSG00000047986	96.6113	0.202157	0.169865	1.19011	0.234005	0.782126
ENSMUSG00000047989	335.086	-0.050351	0.0847608	-0.594036	0.552488	0.823499
ENSMUSG00000047990	15.0134	-0.430848	0.480806	-0.896095	0.370202	0.782126
ENSMUSG00000047992	50.3804	-0.360743	0.204075	-1.76769	0.077112	0.782126
ENSMUSG00000047996	24.7053	-0.596621	0.439612	-1.35715	0.174732	0.782126
ENSMUSG00000048000	856.313	-0.291441	0.147762	-1.97237	0.0485673	0.782126
ENSMUSG00000048001	109.252	0.106222	0.199113	0.533475	0.593705	0.842522
ENSMUSG00000048004	30.9383	-0.217327	0.360682	-0.602547	0.54681	0.820971
ENSMUSG00000048007	76.4377	-0.314485	0.501496	-0.627093	0.530598	0.813477
ENSMUSG00000048012	10.3454	0.101172	0.365321	0.276939	0.781827	0.920625
ENSMUSG00000048022	409.815	-0.236582	0.199205	-1.18763	0.234979	0.782126
ENSMUSG00000048027	1053.72	-0.126985	0.168351	-0.754289	0.450676	0.79167
ENSMUSG00000048029	46.2291	0.282141	0.314656	0.896664	0.369898	0.782126
ENSMUSG00000048038	62.4483	0.245671	0.352912	0.696126	0.48635	0.801612
ENSMUSG00000048039	176.626	-0.0348343	0.0931647	-0.3739	0.708479	0.891616
ENSMUSG00000048040	299.647	0.246263	0.191028	1.28914	0.197348	0.782126
ENSMUSG00000048047	129.215	-0.398464	0.557475	-0.714766	0.474753	0.799676
ENSMUSG00000048058	154.917	-0.0292671	0.169201	-0.172973	0.862673	0.948047
ENSMUSG00000048070	33.4743	-0.0672382	0.270759	-0.248332	0.803878	0.929251
ENSMUSG00000048076	7579.33	0.0775453	0.125767	0.616578	0.537513	0.817146
ENSMUSG00000048078	1697.36	-0.17983	0.126886	-1.41726	0.156407	0.782126
ENSMUSG00000048080	22.0182	-0.190448	0.339231	-0.56141	0.574518	0.834333
ENSMUSG00000048087	478.462	0.0491529	0.166223	0.295704	0.767456	0.914687
ENSMUSG00000048096	34.2462	-0.38924	0.50749	-0.766992	0.443086	0.791064
ENSMUSG00000048100	176.345	-0.187935	0.264279	-0.711124	0.477007	0.799782
ENSMUSG00000048106	233.872	-0.163031	0.120562	-1.35226	0.176293	0.782126
ENSMUSG00000048108	330.81	0.0948087	0.790691	0.119906	0.904557	0.963799
ENSMUSG00000048109	85.0107	-0.164344	0.189806	-0.865848	0.386573	0.783997
ENSMUSG00000048118	480.902	-0.161474	0.240271	-0.67205	0.501552	0.803992
ENSMUSG00000048120	156.899	0.217322	0.120847	1.79831	0.0721271	0.782126
ENSMUSG00000048126	63.1125	0.41067	0.398467	1.03063	0.302716	0.782126
ENSMUSG00000048138	19.8731	-0.0611844	0.303278	-0.201743	0.840117	0.941722
ENSMUSG00000048142	4284.7	0.0333925	0.128933	0.258992	0.795641	0.925735
ENSMUSG00000048148	1090.72	-0.135855	0.14232	-0.954577	0.339791	0.782126
ENSMUSG00000048154	1555.88	-0.284636	0.167764	-1.69665	0.0897632	0.782126
ENSMUSG00000048163	1062.83	0.629929	0.215492	2.92322	0.00346437	0.192491
ENSMUSG00000048170	272.693	-0.0894383	0.0935904	-0.955636	0.339256	0.782126
ENSMUSG00000048174	59.6675	0.111532	0.176933	0.630362	0.528458	0.813464
ENSMUSG00000048175	514.217	0.0422961	0.0992872	0.425997	0.67011	0.875359
ENSMUSG00000048186	20.3711	-0.00367408	0.304365	-0.0120713	0.990369	0.996262
ENSMUSG00000048188	50.5355	-0.610048	0.555272	-1.09865	0.271922	0.782126
ENSMUSG00000048200	37.2213	-0.0268468	0.29671	-0.0904817	0.927904	0.973176
ENSMUSG00000048216	372.613	-0.118371	0.180294	-0.656542	0.511476	0.806544
ENSMUSG00000048218	337.361	-0.0254146	0.133514	-0.190352	0.849033	0.944222
ENSMUSG00000048222	1177.93	-0.0736726	0.071445	-1.03118	0.302457	0.782126
ENSMUSG00000048232	797.739	0.0149603	0.138173	0.108272	0.91378	0.967686
ENSMUSG00000048234	335.456	-0.0135715	0.0983659	-0.13797	0.890264	0.959713
ENSMUSG00000048240	3006.05	0.0443882	0.134806	0.329276	0.741947	0.903955
ENSMUSG00000048249	255.162	-0.463592	0.451304	-1.02723	0.304314	0.782126
ENSMUSG00000048251	1623.28	-0.177952	0.133645	-1.33153	0.183015	0.782126
ENSMUSG00000048264	828.078	-0.351496	0.210654	-1.66859	0.0951979	0.782126
ENSMUSG00000048271	831.721	-0.126674	0.154541	-0.819679	0.412399	0.787615
ENSMUSG00000048277	219.263	0.480817	0.243374	1.97563	0.0481962	0.782126
ENSMUSG00000048279	578.603	-0.340134	0.444476	-0.765248	0.444124	0.791064
ENSMUSG00000048280	167.487	-0.464419	0.472016	-0.983904	0.325163	0.782126
ENSMUSG00000048281	44.3109	-0.0884215	0.198867	-0.444627	0.656589	0.869913
ENSMUSG00000048285	201.776	-0.180491	0.141392	-1.27653	0.201767	0.782126
ENSMUSG00000048304	975.993	-0.130661	0.161267	-0.810219	0.417814	0.788491
ENSMUSG00000048307	2462.34	-0.111485	0.0735571	-1.51562	0.129615	0.782126
ENSMUSG00000048310	166.04	0.164058	0.151684	1.08158	0.279441	0.782126
ENSMUSG00000048330	937.213	-0.174107	0.157326	-1.10666	0.26844	0.782126
ENSMUSG00000048332	207.849	-0.119703	0.152448	-0.785205	0.432333	0.789192
ENSMUSG00000048347	34.1173	-0.301672	0.287817	-1.04814	0.294576	0.782126
ENSMUSG00000048351	177.902	-0.114735	0.105434	-1.08821	0.276501	0.782126
ENSMUSG00000048355	311.71	-0.325974	0.193835	-1.68171	0.0926255	0.782126
ENSMUSG00000048371	127.495	-0.115274	0.132951	-0.867042	0.385919	0.783997
ENSMUSG00000048373	19.2242	-0.942454	0.660539	-1.4268	0.153639	0.782126
ENSMUSG00000048376	42.6243	0.0687494	0.234292	0.293435	0.76919	0.915647
ENSMUSG00000048379	90.5362	-0.47555	0.355799	-1.33657	0.181363	0.782126
ENSMUSG00000048385	1571.91	0.0010791	0.186238	0.00579421	0.995377	0.997952
ENSMUSG00000048387	79.1066	-0.257479	0.35734	-0.720544	0.47119	0.798993
ENSMUSG00000048388	2718.76	-0.40984	0.334261	-1.22611	0.220158	0.782126
ENSMUSG00000048402	68.4525	-0.205431	0.175952	-1.16754	0.242992	0.782126
ENSMUSG00000048406	30.3979	0.00595147	0.257233	0.0231365	0.981541	0.993117
ENSMUSG00000048410	185.857	-0.0317085	0.171701	-0.184673	0.853486	0.945791
ENSMUSG00000048416	20.1832	0.374469	0.62758	0.596688	0.550716	0.822929
ENSMUSG00000048424	30.1747	-0.520698	0.396861	-1.31204	0.189505	0.782126
ENSMUSG00000048429	1131.2	0.0453541	0.0838176	0.541105	0.588435	0.839937
ENSMUSG00000048439	112.926	-0.0277536	0.117339	-0.236525	0.813025	0.931021
ENSMUSG00000048440	67.6859	0.123258	0.210597	0.585278	0.558361	0.826627
ENSMUSG00000048442	18.2259	0.385828	0.657684	0.586646	0.557441	0.826026
ENSMUSG00000048445	119.479	0.14352	0.185066	0.775508	0.43804	0.79006
ENSMUSG00000048450	221.447	0.298698	0.545693	0.547374	0.584122	0.837945
ENSMUSG00000048458	1781.36	0.0505165	0.113247	0.446072	0.655545	0.869345
ENSMUSG00000048478	102.376	0.0602544	0.113726	0.529821	0.596236	0.843688
ENSMUSG00000048481	821.217	0.210626	0.202145	1.04196	0.297432	0.782126
ENSMUSG00000048482	383.461	-0.0981939	0.1632	-0.601677	0.547389	0.821383
ENSMUSG00000048483	253.153	-0.289815	0.215622	-1.34409	0.178919	0.782126
ENSMUSG00000048485	81.734	0.081126	0.154328	0.525671	0.599117	0.845057
ENSMUSG00000048486	371.614	-0.0726694	0.0812491	-0.894403	0.371107	0.782126
ENSMUSG00000048489	31.7712	-0.436211	0.493209	-0.884435	0.376462	0.782126
ENSMUSG00000048490	303.589	-0.479206	0.349847	-1.36976	0.170763	0.782126
ENSMUSG00000048495	79.646	-0.292506	0.318864	-0.917338	0.358966	0.782126
ENSMUSG00000048497	142.518	-0.0995272	0.132551	-0.750861	0.452736	0.792132
ENSMUSG00000048502	14.6419	0.166829	0.837289	0.19925	0.842068	0.94261
ENSMUSG00000048503	287.975	-0.17983	0.209112	-0.859974	0.389804	0.784261
ENSMUSG00000048537	1922.78	0.200445	0.132914	1.50808	0.131533	0.782126
ENSMUSG00000048540	12.3607	0.382938	0.333181	1.14934	0.250416	0.782126
ENSMUSG00000048546	455.09	0.132535	0.178064	0.744313	0.456687	0.794589
ENSMUSG00000048550	169.557	-0.275017	0.275383	-0.998672	0.317954	0.782126
ENSMUSG00000048562	14.0792	0.157145	0.45436	0.345861	0.729447	0.899846
ENSMUSG00000048572	27.661	0.118251	0.59573	0.198498	0.842656	0.942671
ENSMUSG00000048578	1983.95	-0.0733454	0.0714613	-1.02637	0.304719	0.782126
ENSMUSG00000048581	106.812	0.0595372	0.135293	0.44006	0.659894	0.87111
ENSMUSG00000048583	3333.43	-0.28951	0.586007	-0.494038	0.621279	0.85496
ENSMUSG00000048600	31.1766	0.905559	1.28047	0.707209	0.479437	0.799807
ENSMUSG00000048602	28.4683	-0.199962	0.238591	-0.838093	0.401979	0.785713
ENSMUSG00000048603	52.9807	-0.313391	0.189007	-1.6581	0.0972981	0.782126
ENSMUSG00000048612	112.828	-0.0936813	0.277718	-0.337325	0.735872	0.901805
ENSMUSG00000048616	66.8962	-0.0117286	0.175493	-0.0668321	0.946715	0.98136
ENSMUSG00000048644	7550.71	0.177289	0.181857	0.974884	0.329618	0.782126
ENSMUSG00000048647	17.9189	0.221609	0.256762	0.863093	0.388086	0.784261
ENSMUSG00000048661	229.926	-0.174124	0.20573	-0.846371	0.397346	0.784555
ENSMUSG00000048668	253.648	0.17299	0.13889	1.24552	0.212941	0.782126
ENSMUSG00000048677	41.1697	0.296388	0.23123	1.28178	0.199918	0.782126
ENSMUSG00000048696	196.887	0.122815	0.171328	0.71684	0.473473	0.799504
ENSMUSG00000048701	702.2	-0.0840252	0.0980956	-0.856565	0.391685	0.78442
ENSMUSG00000048706	291.549	-0.107298	0.129354	-0.829496	0.406824	0.787615
ENSMUSG00000048707	388.946	0.337338	0.203698	1.65607	0.0977068	0.782126
ENSMUSG00000048709	12.0655	-0.343098	2.2113	-0.155157	0.876698	0.952914
ENSMUSG00000048720	82.785	-0.263421	0.315057	-0.836107	0.403095	0.786733
ENSMUSG00000048721	22.7506	0.128142	0.429389	0.298429	0.765376	0.913725
ENSMUSG00000048728	62.1476	0.0624455	0.183134	0.340982	0.733117	0.900499
ENSMUSG00000048731	74.8798	0.334911	0.28221	1.18675	0.235328	0.782126
ENSMUSG00000048732	105.766	-0.517797	0.402257	-1.28723	0.198015	0.782126
ENSMUSG00000048747	60.418	-0.456407	0.202604	-2.2527	0.024278	0.679227
ENSMUSG00000048752	14.5541	0.26624	0.359039	0.741535	0.458369	0.794752
ENSMUSG00000048755	214.711	0.136652	0.170785	0.800143	0.423628	0.788491
ENSMUSG00000048756	817.882	-0.1923	0.119023	-1.61565	0.10617	0.782126
ENSMUSG00000048758	3772.26	0.266415	0.25548	1.0428	0.29704	0.782126
ENSMUSG00000048772	41.4602	0.0991901	0.340289	0.291488	0.770678	0.916305
ENSMUSG00000048776	28.8818	-0.1351	0.274571	-0.492039	0.622691	0.855457
ENSMUSG00000048779	78.657	0.74877	0.22096	3.38871	0.000702229	0.0536496
ENSMUSG00000048782	65.4787	-0.0362085	0.185759	-0.194922	0.845454	0.943278
ENSMUSG00000048787	169.927	-0.263308	0.194977	-1.35045	0.176871	0.782126
ENSMUSG00000048794	79.9148	0.149451	0.229206	0.65204	0.514376	0.807788
ENSMUSG00000048796	294.586	0.0487551	0.106758	0.456686	0.647897	0.866897
ENSMUSG00000048799	690.73	-0.0445134	0.0981978	-0.453303	0.65033	0.867472
ENSMUSG00000048807	401.605	0.249973	0.188737	1.32445	0.185353	0.782126
ENSMUSG00000048814	1811.73	-0.300938	0.227702	-1.32163	0.186292	0.782126
ENSMUSG00000048826	512.144	0.0277747	0.162412	0.171013	0.864213	0.948314
ENSMUSG00000048827	25.7461	-0.0145573	0.277906	-0.0523823	0.958224	0.985575
ENSMUSG00000048832	405.244	0.221539	0.157425	1.40727	0.159347	0.782126
ENSMUSG00000048833	617.421	-0.0843722	0.0840285	-1.00409	0.315335	0.782126
ENSMUSG00000048834	823.823	-0.280822	0.213736	-1.31388	0.188888	0.782126
ENSMUSG00000048856	48.9502	-0.129891	0.202551	-0.641275	0.521344	0.810952
ENSMUSG00000048865	67.6401	0.570385	0.162182	3.51694	0.000436555	0.0370978
ENSMUSG00000048874	1153.97	-0.122626	0.109347	-1.12144	0.262099	0.782126
ENSMUSG00000048878	965.726	0.00334156	0.123287	0.027104	0.978377	0.992049
ENSMUSG00000048895	2210.29	-0.0545939	0.127878	-0.426922	0.669436	0.875348
ENSMUSG00000048897	446.378	0.176319	0.169286	1.04155	0.297622	0.782126
ENSMUSG00000048899	172.653	0.0112494	0.147978	0.076021	0.939402	0.977491
ENSMUSG00000048905	94.0679	-0.316393	0.232438	-1.36119	0.173454	0.782126
ENSMUSG00000048911	463.747	-0.183403	0.158066	-1.16029	0.245929	0.782126
ENSMUSG00000048915	61.5452	-0.162299	0.263965	-0.614849	0.538654	0.817247
ENSMUSG00000048920	834.961	0.109783	0.110928	0.989683	0.322329	0.782126
ENSMUSG00000048921	108.533	0.195762	0.176945	1.10634	0.268579	0.782126
ENSMUSG00000048930	714.106	0.249579	0.184748	1.35092	0.176722	0.782126
ENSMUSG00000048939	89.2918	-0.305085	0.208783	-1.46125	0.143946	0.782126
ENSMUSG00000048949	77.6928	-0.460205	1.02086	-0.450803	0.652132	0.868441
ENSMUSG00000048960	381.438	-0.54402	0.411782	-1.32114	0.186456	0.782126
ENSMUSG00000048965	145.436	0.0402025	0.135181	0.297398	0.766163	0.91384
ENSMUSG00000048967	149.617	0.292607	0.293982	0.995324	0.319579	0.782126
ENSMUSG00000048970	180.288	-0.334801	0.34224	-0.978262	0.327945	0.782126
ENSMUSG00000048978	2770.47	-0.255569	0.128851	-1.98345	0.0473171	0.782126
ENSMUSG00000048988	552.209	-0.0482372	0.159823	-0.301817	0.762791	0.912147
ENSMUSG00000048997	252.286	0.244281	0.174123	1.40292	0.16064	0.782126
ENSMUSG00000049001	194.913	-0.390528	0.266939	-1.46299	0.143471	0.782126
ENSMUSG00000049036	206.177	0.346514	0.227173	1.52533	0.127178	0.782126
ENSMUSG00000049038	115.376	-0.436066	0.295677	-1.4748	0.140265	0.782126
ENSMUSG00000049044	5510.6	-0.0281258	0.155742	-0.180592	0.856688	0.946351
ENSMUSG00000049047	942.453	-0.213144	0.207394	-1.02772	0.304081	0.782126
ENSMUSG00000049076	682.544	-0.221495	0.286984	-0.771802	0.440232	0.790652
ENSMUSG00000049086	947.877	0.18871	0.195294	0.96629	0.333899	0.782126
ENSMUSG00000049090	286.741	-0.0261753	0.125043	-0.209331	0.83419	0.939873
ENSMUSG00000049091	406.682	0.200164	0.102051	1.96142	0.0498301	0.782126
ENSMUSG00000049092	199.261	-0.30362	0.253718	-1.19668	0.23143	0.782126
ENSMUSG00000049097	1390	0.0839675	0.161755	0.519102	0.60369	0.846833
ENSMUSG00000049100	876.641	-0.183562	0.203353	-0.902676	0.366698	0.782126
ENSMUSG00000049106	1293.64	0.00496509	0.083306	0.0596006	0.952474	0.982967
ENSMUSG00000049107	95.0841	0.153322	0.182019	0.842338	0.399599	0.784555
ENSMUSG00000049112	144.058	-0.131769	0.125639	-1.04879	0.294275	0.782126
ENSMUSG00000049119	544.979	0.0672715	0.100352	0.670355	0.502632	0.804039
ENSMUSG00000049122	27.0443	-0.162578	0.276511	-0.587963	0.556557	0.825818
ENSMUSG00000049124	23.5674	1.02686	0.891437	1.15191	0.249356	0.782126
ENSMUSG00000049130	14.8183	0.262226	0.3729	0.703207	0.481927	0.801038
ENSMUSG00000049134	10.0799	-0.252119	0.476525	-0.529078	0.596752	0.843907
ENSMUSG00000049148	29.6027	-0.558698	0.669479	-0.834526	0.403985	0.786968
ENSMUSG00000049154	87.9248	0.265153	0.198486	1.33587	0.18159	0.782126
ENSMUSG00000049164	39.2264	-0.386873	0.756761	-0.511222	0.609196	0.849005
ENSMUSG00000049176	813.082	-0.279372	0.321075	-0.870113	0.384238	0.783524
ENSMUSG00000049184	145.938	-0.259255	0.270951	-0.956833	0.338652	0.782126
ENSMUSG00000049191	173.143	-0.235968	0.162729	-1.45007	0.147039	0.782126
ENSMUSG00000049225	420.327	-0.468953	0.280401	-1.67244	0.0944384	0.782126
ENSMUSG00000049232	136.841	-0.285086	0.323996	-0.879906	0.37891	0.783117
ENSMUSG00000049233	103.72	-0.278358	0.363499	-0.765774	0.443811	0.791064
ENSMUSG00000049241	40.7446	-0.243703	0.531716	-0.458332	0.646714	0.865863
ENSMUSG00000049252	328.619	-0.412369	0.44366	-0.92947	0.352645	0.782126
ENSMUSG00000049265	231.347	-0.0472814	0.150776	-0.313586	0.753835	0.908134
ENSMUSG00000049281	3233.43	-0.28997	0.15217	-1.90556	0.0567072	0.782126
ENSMUSG00000049285	54.0711	0.149245	0.247326	0.603435	0.546219	0.820971
ENSMUSG00000049287	132.354	0.102618	0.147389	0.69624	0.486279	0.801612
ENSMUSG00000049288	387.272	0.0531559	0.0981081	0.54181	0.58795	0.839921
ENSMUSG00000049295	513.913	0.201688	0.193056	1.04471	0.296156	0.782126
ENSMUSG00000049299	454.157	0.104456	0.109563	0.953389	0.340393	0.782126
ENSMUSG00000049300	192.027	0.109897	0.108462	1.01323	0.31095	0.782126
ENSMUSG00000049303	506.967	0.135552	0.172849	0.784222	0.43291	0.789192
ENSMUSG00000049305	613.503	0.129374	0.143915	0.89896	0.368674	0.782126
ENSMUSG00000049313	3618.09	-0.201676	0.153099	-1.31729	0.187741	0.782126
ENSMUSG00000049321	114.661	-0.178341	0.348493	-0.51175	0.608826	0.848914
ENSMUSG00000049323	590.534	-0.111224	0.164936	-0.674349	0.500089	0.803992
ENSMUSG00000049327	850.054	0.0447213	0.112537	0.397392	0.691079	0.885133
ENSMUSG00000049336	1832.12	-0.184052	0.165247	-1.1138	0.265366	0.782126
ENSMUSG00000049339	2877.55	0.0727831	0.103718	0.701739	0.482842	0.801257
ENSMUSG00000049353	16.236	0.47003	0.675262	0.696071	0.486385	0.801612
ENSMUSG00000049354	2787.16	-0.129374	0.0940894	-1.37501	0.169127	0.782126
ENSMUSG00000049382	59.2546	0.387331	0.937249	0.413264	0.679413	0.879756
ENSMUSG00000049396	30.8149	-1.36641	1.64102	-0.832658	0.405038	0.787428
ENSMUSG00000049401	627.111	0.228564	0.1475	1.54958	0.121241	0.782126
ENSMUSG00000049404	10.8179	0.320396	0.351227	0.91222	0.361653	0.782126
ENSMUSG00000049411	49.4297	-0.210963	0.194379	-1.08532	0.277782	0.782126
ENSMUSG00000049414	19.2504	-0.0415306	0.339283	-0.122407	0.902577	0.963632
ENSMUSG00000049420	284.651	-0.347428	0.19541	-1.77795	0.0754124	0.782126
ENSMUSG00000049421	451.756	-0.330929	0.42584	-0.77712	0.437088	0.789736
ENSMUSG00000049422	3506.33	0.213152	0.250943	0.849405	0.395656	0.784555
ENSMUSG00000049436	24.7008	0.0601745	0.30677	0.196155	0.844489	0.943093
ENSMUSG00000049439	114.562	-0.18053	0.138609	-1.30244	0.192767	0.782126
ENSMUSG00000049470	1807.76	-0.345114	0.278893	-1.23744	0.215922	0.782126
ENSMUSG00000049482	214.569	0.281217	0.183053	1.53625	0.124476	0.782126
ENSMUSG00000049488	71.6185	0.0342993	0.261609	0.131109	0.895689	0.961254
ENSMUSG00000049489	194.791	0.118716	0.132494	0.896014	0.370246	0.782126
ENSMUSG00000049493	118.499	0.0359617	0.189435	0.189836	0.849437	0.944407
ENSMUSG00000049502	75.2625	-0.000913857	0.249807	-0.00365825	0.997081	0.998589
ENSMUSG00000049504	355.735	0.00354393	0.118044	0.0300221	0.976049	0.990759
ENSMUSG00000049511	60.191	-0.259583	0.294155	-0.88247	0.377523	0.78242
ENSMUSG00000049516	216.434	-0.110817	0.210416	-0.526659	0.59843	0.844928
ENSMUSG00000049517	1627.63	0.224196	0.196227	1.14254	0.253231	0.782126
ENSMUSG00000049521	467.755	0.250201	0.177285	1.41129	0.158158	0.782126
ENSMUSG00000049526	16.2376	-0.112859	0.329479	-0.342537	0.731947	0.900191
ENSMUSG00000049532	1211.82	-0.00416704	0.0879097	-0.0474014	0.962193	0.985787
ENSMUSG00000049536	312.223	-0.112818	0.0970387	-1.16261	0.244987	0.782126
ENSMUSG00000049538	33.2762	0.525794	0.284865	1.84576	0.0649265	0.782126
ENSMUSG00000049550	1691.95	-0.204593	0.1197	-1.70922	0.0874109	0.782126
ENSMUSG00000049551	90.6629	-0.047728	0.243788	-0.195777	0.844785	0.943093
ENSMUSG00000049553	696.14	-0.0159274	0.100657	-0.158235	0.874272	0.95172
ENSMUSG00000049555	59.9539	0.203233	0.212952	0.95436	0.339902	0.782126
ENSMUSG00000049556	4453.48	0.103455	0.188489	0.548865	0.583098	0.837745
ENSMUSG00000049562	68.904	0.367308	0.23672	1.55166	0.120745	0.782126
ENSMUSG00000049571	35.1356	0.0593644	0.265547	0.223555	0.823104	0.935286
ENSMUSG00000049577	617.13	0.1548	0.240287	0.64423	0.519426	0.810268
ENSMUSG00000049580	38.9501	0.124644	0.339356	0.367295	0.713399	0.893703
ENSMUSG00000049583	1389.14	-0.350839	0.348514	-1.00667	0.314092	0.782126
ENSMUSG00000049600	452.931	0.217264	0.154323	1.40785	0.159175	0.782126
ENSMUSG00000049606	358.163	-0.40578	0.508802	-0.797521	0.425149	0.788491
ENSMUSG00000049612	1476.66	-0.213563	0.1838	-1.16193	0.245263	0.782126
ENSMUSG00000049624	223.374	-0.0463242	0.089246	-0.519062	0.603717	0.846833
ENSMUSG00000049625	70.646	0.702632	0.210298	3.34112	0.000834405	0.062367
ENSMUSG00000049630	730.288	-0.237784	0.174442	-1.36311	0.172847	0.782126
ENSMUSG00000049643	369.244	0.15121	0.140356	1.07733	0.281334	0.782126
ENSMUSG00000049649	70.6432	0.0187184	0.228466	0.0819304	0.934702	0.975311
ENSMUSG00000049657	137.268	-0.157793	0.117981	-1.33744	0.181079	0.782126
ENSMUSG00000049658	246.607	-0.341882	0.437329	-0.781751	0.434361	0.789366
ENSMUSG00000049659	814.892	-0.18825	0.177413	-1.06108	0.288654	0.782126
ENSMUSG00000049670	1153.18	0.0474727	0.124495	0.381322	0.702964	0.889779
ENSMUSG00000049672	254.457	-0.30205	0.12875	-2.34601	0.0189756	0.611647
ENSMUSG00000049680	1089.99	0.0929538	0.118522	0.784278	0.432877	0.789192
ENSMUSG00000049686	168.242	0.238523	0.221681	1.07597	0.28194	0.782126
ENSMUSG00000049690	55.7884	0.123876	0.230724	0.5369	0.591337	0.840964
ENSMUSG00000049717	116.17	-0.301604	0.297819	-1.01271	0.311198	0.782126
ENSMUSG00000049721	169	0.285285	0.190896	1.49445	0.135057	0.782126
ENSMUSG00000049728	247.998	-0.0833598	0.119461	-0.697798	0.485303	0.801612
ENSMUSG00000049734	179.276	0.488817	0.246887	1.97992	0.0477127	0.782126
ENSMUSG00000049739	533.686	-0.0433402	0.117701	-0.368222	0.712708	0.893359
ENSMUSG00000049744	114.297	-0.398956	0.244999	-1.6284	0.10344	0.782126
ENSMUSG00000049751	884.228	0.193802	0.157984	1.22672	0.219928	0.782126
ENSMUSG00000049755	397.236	-0.0791397	0.0977399	-0.809697	0.418114	0.788491
ENSMUSG00000049760	734.338	0.261242	0.229492	1.13835	0.254974	0.782126
ENSMUSG00000049764	217.86	-0.0906183	0.141253	-0.641531	0.521178	0.810903
ENSMUSG00000049775	8054.02	0.0227945	0.179879	0.126721	0.899161	0.962452
ENSMUSG00000049791	162.915	-0.0240591	0.279316	-0.086136	0.931358	0.97434
ENSMUSG00000049792	568.873	-0.00318468	0.100888	-0.0315666	0.974818	0.989941
ENSMUSG00000049796	19.6293	-0.261209	0.30451	-0.857799	0.391003	0.78442
ENSMUSG00000049800	260.124	-0.0182296	0.152087	-0.119863	0.904592	0.963799
ENSMUSG00000049804	811.062	-0.159458	0.209747	-0.760236	0.447113	0.791167
ENSMUSG00000049807	2064.15	0.0797512	0.122699	0.649976	0.515708	0.808245
ENSMUSG00000049811	67.3963	0.0891472	0.34535	0.258136	0.796302	0.926063
ENSMUSG00000049823	118.78	0.479648	0.143678	3.33836	0.00084273	0.0625786
ENSMUSG00000049832	37.7685	1.13255	0.720084	1.5728	0.115766	0.782126
ENSMUSG00000049858	231.742	0.0959066	0.129872	0.738472	0.460228	0.794944
ENSMUSG00000049866	586.293	-0.000862632	0.1092	-0.00789955	0.993697	0.99728
ENSMUSG00000049872	98.516	-0.139843	0.203679	-0.686582	0.492346	0.803603
ENSMUSG00000049878	334.364	-0.419774	0.35463	-1.1837	0.236534	0.782126
ENSMUSG00000049881	191.498	0.311794	0.19941	1.56358	0.117916	0.782126
ENSMUSG00000049882	110.733	0.0579061	0.123674	0.468215	0.639631	0.863363
ENSMUSG00000049892	464.578	0.0487368	0.199704	0.244045	0.807196	0.930742
ENSMUSG00000049904	69.5123	0.103176	0.162	0.63689	0.524197	0.812007
ENSMUSG00000049907	693.174	0.167414	0.148037	1.13089	0.258102	0.782126
ENSMUSG00000049916	13.7329	0.539925	0.361414	1.49393	0.135195	0.782126
ENSMUSG00000049922	270.483	0.255454	0.116536	2.19206	0.0283748	0.717042
ENSMUSG00000049928	43.7534	-0.280447	0.235959	-1.18854	0.23462	0.782126
ENSMUSG00000049932	476.492	0.140839	0.206048	0.683523	0.494277	0.803992
ENSMUSG00000049939	1701.32	-0.00863412	0.103838	-0.08315	0.933732	0.975311
ENSMUSG00000049940	1187.56	0.0366797	0.0582305	0.629906	0.528756	0.813464
ENSMUSG00000049946	178.722	0.0403735	0.131581	0.306835	0.758969	0.910542
ENSMUSG00000049950	74.3074	-0.372835	0.167604	-2.2245	0.0261145	0.703367
ENSMUSG00000049957	379.658	-0.0441577	0.0804378	-0.548967	0.583028	0.837745
ENSMUSG00000049960	351.661	0.287779	0.203645	1.41314	0.157615	0.782126
ENSMUSG00000049969	48.2164	-0.0486525	0.372467	-0.130622	0.896074	0.961254
ENSMUSG00000049971	378.504	-0.120706	0.0828897	-1.45623	0.14533	0.782126
ENSMUSG00000049985	67.9414	0.173066	0.178308	0.970604	0.331746	0.782126
ENSMUSG00000049988	13.3248	0.76936	0.384929	1.9987	0.0456405	0.782126
ENSMUSG00000049999	65.4169	0.102078	0.168789	0.604765	0.545335	0.820506
ENSMUSG00000050002	212.346	-0.00276437	0.173351	-0.0159467	0.987277	0.994898
ENSMUSG00000050017	1279.09	-0.105088	0.0684824	-1.53452	0.124902	0.782126
ENSMUSG00000050022	144.079	0.245139	0.136876	1.79096	0.0732999	0.782126
ENSMUSG00000050029	154.905	-0.23968	0.348363	-0.688019	0.491441	0.80312
ENSMUSG00000050043	2315.69	0.00583828	0.0659824	0.0884823	0.929493	0.973955
ENSMUSG00000050052	218.636	0.316545	0.110818	2.85643	0.00428428	0.227697
ENSMUSG00000050063	51.2781	1.24038	0.382201	3.24535	0.00117305	0.0821189
ENSMUSG00000050064	278.946	-0.0656362	0.153626	-0.427246	0.6692	0.875175
ENSMUSG00000050069	225.809	-0.343362	0.155875	-2.2028	0.0276087	0.713701
ENSMUSG00000050071	908.845	0.0746411	0.192365	0.388018	0.698003	0.887764
ENSMUSG00000050074	218.319	0.074777	0.186618	0.400696	0.688644	0.883873
ENSMUSG00000050079	218.509	-0.188615	0.202941	-0.929405	0.352679	0.782126
ENSMUSG00000050088	152.453	-0.111278	0.139405	-0.798233	0.424735	0.788491
ENSMUSG00000050103	49.9379	-0.602242	0.401128	-1.50137	0.13326	0.782126
ENSMUSG00000050105	37.604	0.261162	0.356545	0.732479	0.463876	0.796887
ENSMUSG00000050121	442.861	0.523178	0.208317	2.51145	0.0120238	0.464889
ENSMUSG00000050122	131.755	0.133497	0.153624	0.868986	0.384855	0.783624
ENSMUSG00000050132	580.048	-0.00114268	0.130156	-0.00877935	0.992995	0.997081
ENSMUSG00000050138	94.144	0.217169	0.214413	1.01285	0.31113	0.782126
ENSMUSG00000050144	1512.48	-0.0117369	0.0977396	-0.120084	0.904417	0.963799
ENSMUSG00000050148	2639.54	-0.0382341	0.1665	-0.229634	0.818376	0.933274
ENSMUSG00000050157	20.792	1.13683	0.395809	2.87217	0.00407663	0.218857
ENSMUSG00000050164	362.377	0.130302	0.16867	0.772526	0.439803	0.790652
ENSMUSG00000050174	54.5511	0.470983	0.227868	2.06691	0.0387426	0.782126
ENSMUSG00000050188	112.047	0.0414728	0.170478	0.243274	0.807793	0.930874
ENSMUSG00000050192	276.011	-0.415216	0.504393	-0.8232	0.410395	0.787615
ENSMUSG00000050199	194.246	-0.32596	0.283306	-1.15056	0.249914	0.782126
ENSMUSG00000050211	64.5822	0.120853	0.223162	0.541548	0.58813	0.839937
ENSMUSG00000050212	35.0207	0.767758	0.344078	2.23134	0.0256583	0.698178
ENSMUSG00000050213	160.408	-0.0630621	0.0900201	-0.700533	0.483594	0.801454
ENSMUSG00000050222	116.806	0.195533	0.216679	0.902411	0.366838	0.782126
ENSMUSG00000050229	107.311	-0.326165	0.216256	-1.50824	0.131493	0.782126
ENSMUSG00000050234	31.4039	0.0563977	0.329211	0.171312	0.863979	0.948314
ENSMUSG00000050240	94.3857	-0.067468	0.166213	-0.405913	0.684806	0.882043
ENSMUSG00000050243	86.7178	-0.546741	0.551263	-0.991796	0.321297	0.782126
ENSMUSG00000050244	245.964	-0.050296	0.123914	-0.405895	0.68482	0.882043
ENSMUSG00000050248	691.782	0.0645809	0.145686	0.44329	0.657556	0.870106
ENSMUSG00000050270	13.8443	0.299333	0.484221	0.618173	0.536461	0.816805
ENSMUSG00000050271	613.486	0.129606	0.17161	0.755236	0.450108	0.791167
ENSMUSG00000050272	985.174	-0.131823	0.141087	-0.934338	0.350129	0.782126
ENSMUSG00000050288	149.375	-0.229171	0.209428	-1.09427	0.273837	0.782126
ENSMUSG00000050295	60.6271	-0.529953	0.369425	-1.43453	0.15142	0.782126
ENSMUSG00000050310	365.199	-0.351838	0.3187	-1.10398	0.269603	0.782126
ENSMUSG00000050312	95.6306	-0.395993	0.271637	-1.4578	0.144896	0.782126
ENSMUSG00000050315	90.0466	0.0476875	0.202872	0.235062	0.814161	0.931528
ENSMUSG00000050321	871.738	-0.184801	0.236489	-0.781434	0.434547	0.789366
ENSMUSG00000050323	70.4968	0.140535	0.191034	0.735655	0.461941	0.796099
ENSMUSG00000050332	77.8183	-0.151004	0.235077	-0.642357	0.520641	0.810903
ENSMUSG00000050334	413.964	-0.174859	0.202765	-0.862371	0.388484	0.784261
ENSMUSG00000050335	46.6599	1.42108	0.434666	3.26935	0.00107796	0.0775106
ENSMUSG00000050357	1601.64	0.224063	0.228883	0.978939	0.32761	0.782126
ENSMUSG00000050370	11.1688	1.99494	0.461792	4.32	1.56032e-05	0.00189275
ENSMUSG00000050373	603.876	0.153185	0.192012	0.797788	0.424993	0.788491
ENSMUSG00000050379	1124.98	-0.130981	0.0818954	-1.59937	0.109739	0.782126
ENSMUSG00000050382	32.9303	0.172207	0.217701	0.791028	0.428928	0.788491
ENSMUSG00000050390	203.839	0.0402654	0.194524	0.206995	0.836014	0.940271
ENSMUSG00000050394	111.373	0.02189	0.128762	0.170004	0.865007	0.948707
ENSMUSG00000050397	12.4141	-0.47225	0.401061	-1.1775	0.238996	0.782126
ENSMUSG00000050410	37.5733	0.201825	0.221474	0.911281	0.362147	0.782126
ENSMUSG00000050423	105.219	-0.0694441	0.263688	-0.263357	0.792275	0.924537
ENSMUSG00000050428	198.885	0.0323496	0.167503	0.193128	0.846859	0.943285
ENSMUSG00000050447	230.922	-0.217333	0.218005	-0.996918	0.318804	0.782126
ENSMUSG00000050471	191.262	0.0452074	0.129265	0.349727	0.726543	0.899397
ENSMUSG00000050473	12.4254	0.338159	0.389396	0.86842	0.385164	0.783794
ENSMUSG00000050493	11.4546	0.947437	0.448789	2.1111	0.034764	0.774935
ENSMUSG00000050505	750.122	-0.40547	0.315374	-1.28568	0.198554	0.782126
ENSMUSG00000050511	123.038	-0.174491	0.318002	-0.548711	0.583204	0.837745
ENSMUSG00000050530	974.952	-0.021463	0.0951682	-0.225527	0.821569	0.93473
ENSMUSG00000050534	67.3306	-0.0449221	0.189538	-0.237009	0.81265	0.930987
ENSMUSG00000050538	545.649	-0.199969	0.0990783	-2.0183	0.0435604	0.782126
ENSMUSG00000050541	53.0049	0.07616	0.239099	0.318529	0.750084	0.906806
ENSMUSG00000050545	22.7273	-0.220933	0.334697	-0.660099	0.509191	0.806332
ENSMUSG00000050549	16.5619	-0.744749	0.310311	-2.40001	0.0163948	0.570086
ENSMUSG00000050552	508.983	0.316078	0.218525	1.44642	0.148061	0.782126
ENSMUSG00000050555	107.134	-0.0787788	0.179508	-0.438861	0.660762	0.87111
ENSMUSG00000050556	2326.4	-0.20356	0.105265	-1.93379	0.0531387	0.782126
ENSMUSG00000050558	39.1669	-0.145405	0.333098	-0.436525	0.662456	0.871881
ENSMUSG00000050565	520.887	-0.185235	0.253447	-0.730862	0.464863	0.796887
ENSMUSG00000050567	187.323	0.0435787	0.163974	0.265765	0.79042	0.923768
ENSMUSG00000050587	887.601	-0.31285	0.208963	-1.49716	0.134353	0.782126
ENSMUSG00000050592	63.9947	-0.109577	0.206714	-0.530092	0.596048	0.843688
ENSMUSG00000050600	541.984	-0.207129	0.143792	-1.44048	0.149732	0.782126
ENSMUSG00000050605	232.461	0.175895	0.115185	1.52706	0.126746	0.782126
ENSMUSG00000050608	884.668	0.0286619	0.129749	0.220903	0.825168	0.935956
ENSMUSG00000050619	100.046	0.105485	0.158629	0.664979	0.506064	0.805541
ENSMUSG00000050623	34.6431	0.518027	0.244358	2.11995	0.0340101	0.774935
ENSMUSG00000050625	15.1074	0.264831	0.358058	0.739632	0.459523	0.794752
ENSMUSG00000050627	1541.75	-0.132334	0.103252	-1.28165	0.199964	0.782126
ENSMUSG00000050628	356.573	0.305341	0.209444	1.45786	0.144879	0.782126
ENSMUSG00000050640	1421.53	-0.0537054	0.108254	-0.496104	0.619821	0.854234
ENSMUSG00000050663	215.623	-0.411083	0.400252	-1.02706	0.304392	0.782126
ENSMUSG00000050666	81.5348	-0.199261	0.300213	-0.663731	0.506863	0.805591
ENSMUSG00000050668	334.156	0.0267083	0.0715149	0.373465	0.708802	0.891627
ENSMUSG00000050677	41.9133	0.263789	0.192787	1.36829	0.171221	0.782126
ENSMUSG00000050697	279.126	-0.219142	0.250408	-0.875139	0.381498	0.783379
ENSMUSG00000050705	829.794	0.0558392	0.101676	0.549186	0.582878	0.837745
ENSMUSG00000050708	5427.81	0.440909	0.189744	2.32371	0.020141	0.620756
ENSMUSG00000050711	3301.68	-0.0174558	0.121347	-0.14385	0.885619	0.957307
ENSMUSG00000050714	45.4749	-0.214948	0.451932	-0.475621	0.634345	0.861894
ENSMUSG00000050721	285.88	-0.152726	0.187044	-0.816527	0.414199	0.787615
ENSMUSG00000050730	69.4865	-0.216771	0.3608	-0.600806	0.547969	0.821383
ENSMUSG00000050732	140.423	0.325193	0.345925	0.940069	0.347182	0.782126
ENSMUSG00000050737	61.6835	-0.184543	0.229608	-0.803732	0.421551	0.788491
ENSMUSG00000050751	3170.66	0.118205	0.135579	0.871851	0.38329	0.78339
ENSMUSG00000050761	15.3345	0.830967	0.436476	1.90381	0.0569349	0.782126
ENSMUSG00000050777	21.3882	0.206898	0.46691	0.443123	0.657677	0.870131
ENSMUSG00000050786	76.8238	-0.0742329	0.174451	-0.425523	0.670456	0.875596
ENSMUSG00000050796	150.545	-0.123547	0.117495	-1.05151	0.293025	0.782126
ENSMUSG00000050812	881.62	-0.254585	0.246398	-1.03323	0.301496	0.782126
ENSMUSG00000050821	8992.62	0.191496	0.191608	0.999414	0.317594	0.782126
ENSMUSG00000050822	915.096	0.136102	0.302218	0.450343	0.652463	0.868469
ENSMUSG00000050830	52.7631	-0.0990719	0.186322	-0.531725	0.594917	0.843113
ENSMUSG00000050840	244.789	-0.181163	0.159957	-1.13258	0.257392	0.782126
ENSMUSG00000050846	165.512	-0.0443291	0.0994324	-0.445822	0.655726	0.869423
ENSMUSG00000050854	110.678	0.393164	0.163928	2.3984	0.0164671	0.571349
ENSMUSG00000050855	167.933	-0.19441	0.191002	-1.01784	0.308752	0.782126
ENSMUSG00000050856	1362.31	0.237376	0.19561	1.21351	0.224933	0.782126
ENSMUSG00000050860	446.894	0.192196	0.231124	0.831572	0.405651	0.787615
ENSMUSG00000050875	491.711	-0.107054	0.146485	-0.730821	0.464888	0.796887
ENSMUSG00000050890	113.952	-0.237633	0.2077	-1.14412	0.252575	0.782126
ENSMUSG00000050891	58.4908	-0.26252	0.349209	-0.751756	0.452198	0.792132
ENSMUSG00000050896	623.997	0.110867	0.205537	0.539405	0.589608	0.840156
ENSMUSG00000050908	551.034	-0.0253285	0.129191	-0.196055	0.844567	0.943093
ENSMUSG00000050910	505.325	0.132256	0.134437	0.983772	0.325228	0.782126
ENSMUSG00000050912	132.381	-0.0481224	0.273131	-0.176188	0.860146	0.947546
ENSMUSG00000050914	50.9413	-0.0712943	0.222513	-0.320405	0.748661	0.906296
ENSMUSG00000050919	66.2764	-0.248857	0.274308	-0.907219	0.364291	0.782126
ENSMUSG00000050926	22.3742	0.144589	0.323118	0.447481	0.654528	0.868967
ENSMUSG00000050930	49.3385	-0.0229678	0.230037	-0.0998441	0.920468	0.970865
ENSMUSG00000050931	29.7303	-0.0744377	0.492435	-0.151162	0.879848	0.954092
ENSMUSG00000050944	32.9767	-0.167329	0.239947	-0.697359	0.485578	0.801612
ENSMUSG00000050945	83.0588	0.023733	0.147226	0.161201	0.871935	0.951535
ENSMUSG00000050947	1566.68	-0.0685749	0.0834111	-0.822131	0.411002	0.787615
ENSMUSG00000050953	1564.35	-0.248549	0.191531	-1.2977	0.194391	0.782126
ENSMUSG00000050954	104.272	0.0537523	0.204342	0.263051	0.792511	0.924587
ENSMUSG00000050963	327.665	-0.22599	0.177454	-1.27351	0.202837	0.782126
ENSMUSG00000050965	3794.49	-0.184691	0.154378	-1.19636	0.231557	0.782126
ENSMUSG00000050967	1744.7	-0.249759	0.150446	-1.66012	0.0968894	0.782126
ENSMUSG00000050973	147.029	0.0260088	0.155995	0.166728	0.867584	0.94983
ENSMUSG00000050989	380.551	0.225183	0.122076	1.84461	0.0650942	0.782126
ENSMUSG00000050994	18.9627	0.365333	0.349867	1.04421	0.29639	0.782126
ENSMUSG00000051000	112.508	-0.105547	0.190154	-0.555057	0.578856	0.836236
ENSMUSG00000051007	387.944	0.0663175	0.120734	0.549288	0.582808	0.837745
ENSMUSG00000051022	240.762	-0.0392015	0.157849	-0.248348	0.803865	0.929251
ENSMUSG00000051029	20.8932	-0.50738	0.610803	-0.830676	0.406156	0.787615
ENSMUSG00000051034	98.9892	-0.176145	0.163068	-1.08019	0.280058	0.782126
ENSMUSG00000051041	169.034	-0.00484718	0.143521	-0.0337733	0.973058	0.989302
ENSMUSG00000051043	78.5276	0.116517	0.366737	0.317712	0.750704	0.907191
ENSMUSG00000051048	59.5542	0.526552	0.190173	2.7688	0.00562629	0.276803
ENSMUSG00000051062	523.815	0.216256	0.228106	0.948051	0.343103	0.782126
ENSMUSG00000051065	250.496	-0.254183	0.0924866	-2.74832	0.00599019	0.291994
ENSMUSG00000051067	607.233	0.118483	0.171918	0.689183	0.490708	0.80312
ENSMUSG00000051095	203.662	-0.102238	0.239036	-0.42771	0.668863	0.87495
ENSMUSG00000051098	244.998	-0.184112	0.306104	-0.601469	0.547527	0.821383
ENSMUSG00000051111	433.404	-0.232595	0.219119	-1.0615	0.288462	0.782126
ENSMUSG00000051113	50.6325	0.206418	0.223199	0.924819	0.35506	0.782126
ENSMUSG00000051116	11.4235	-1.18334	2.61078	-0.453251	0.650368	0.867472
ENSMUSG00000051118	22.796	0.06477	0.747121	0.0866928	0.930916	0.974258
ENSMUSG00000051146	1136.09	0.122873	0.193839	0.633891	0.526152	0.813017
ENSMUSG00000051149	296.203	-0.216691	0.59082	-0.366762	0.713796	0.89394
ENSMUSG00000051154	651.168	-0.0775278	0.11429	-0.678342	0.497555	0.803992
ENSMUSG00000051159	28.0478	-0.146496	0.275029	-0.532657	0.594271	0.842874
ENSMUSG00000051166	600.686	-0.334147	0.344238	-0.970686	0.331705	0.782126
ENSMUSG00000051169	173.526	0.182366	0.189939	0.960129	0.33699	0.782126
ENSMUSG00000051177	1685.78	-0.410378	0.309885	-1.32429	0.185406	0.782126
ENSMUSG00000051184	131.809	0.202109	0.210106	0.961937	0.336081	0.782126
ENSMUSG00000051185	396.989	-0.0138924	0.13612	-0.10206	0.918709	0.969982
ENSMUSG00000051212	25.0803	1.0586	0.256161	4.13255	3.58755e-05	0.00404325
ENSMUSG00000051223	1034.37	-0.394657	0.343692	-1.14829	0.250851	0.782126
ENSMUSG00000051228	10.8014	-0.461981	0.416378	-1.10952	0.267204	0.782126
ENSMUSG00000051232	481.812	0.114808	0.100512	1.14223	0.253358	0.782126
ENSMUSG00000051234	716.931	-0.117005	0.141558	-0.826553	0.40849	0.787615
ENSMUSG00000051235	12.5612	-0.0835745	0.451872	-0.184952	0.853267	0.945791
ENSMUSG00000051236	72.9736	-0.0310053	0.222053	-0.13963	0.888952	0.959327
ENSMUSG00000051238	199.662	0.0856909	0.14899	0.575145	0.565193	0.830209
ENSMUSG00000051242	297.146	0.0970701	0.141202	0.687455	0.491796	0.80353
ENSMUSG00000051243	1753.72	0.232551	0.153773	1.5123	0.130458	0.782126
ENSMUSG00000051246	33.964	-0.200521	0.246933	-0.812046	0.416765	0.788491
ENSMUSG00000051251	36.1654	-0.282378	0.305393	-0.924641	0.355153	0.782126
ENSMUSG00000051256	286.828	0.0571536	0.123278	0.463617	0.642922	0.864789
ENSMUSG00000051262	71.4796	-0.280612	0.214199	-1.31005	0.190178	0.782126
ENSMUSG00000051278	39.126	0.0430476	0.355173	0.121202	0.903531	0.96369
ENSMUSG00000051285	890.045	-0.331818	0.354708	-0.935469	0.349546	0.782126
ENSMUSG00000051306	278.307	-0.123198	0.133801	-0.920753	0.357179	0.782126
ENSMUSG00000051316	96.0279	-0.289642	0.184553	-1.56942	0.116549	0.782126
ENSMUSG00000051319	252.283	0.169196	0.170172	0.99426	0.320096	0.782126
ENSMUSG00000051323	554.946	-0.438661	0.318002	-1.37943	0.167763	0.782126
ENSMUSG00000051329	84.6173	-0.139374	0.341895	-0.407653	0.683529	0.881619
ENSMUSG00000051331	1381.51	-0.174439	0.139744	-1.24828	0.211929	0.782126
ENSMUSG00000051335	1618.11	-0.130224	0.163667	-0.795665	0.426227	0.788491
ENSMUSG00000051339	1547.3	-0.0386623	0.139919	-0.27632	0.782302	0.920815
ENSMUSG00000051341	25.2088	-0.254301	0.568715	-0.44715	0.654767	0.869103
ENSMUSG00000051343	1132.79	0.0226273	0.129297	0.175003	0.861077	0.947603
ENSMUSG00000051344	519.749	-0.14947	0.164553	-0.908338	0.3637	0.782126
ENSMUSG00000051346	99.5244	-0.0205378	0.133397	-0.15396	0.877642	0.953352
ENSMUSG00000051351	624.767	0.103329	0.107749	0.958973	0.337572	0.782126
ENSMUSG00000051355	324.766	0.154998	0.1893	0.818794	0.412904	0.787615
ENSMUSG00000051359	7732.27	-0.0440734	0.079001	-0.557884	0.576924	0.835716
ENSMUSG00000051373	364.061	0.147664	0.184468	0.800486	0.423429	0.788491
ENSMUSG00000051375	4854.06	-0.0163095	0.172209	-0.0947076	0.924547	0.972149
ENSMUSG00000051379	336.277	-0.261885	0.22115	-1.1842	0.236334	0.782126
ENSMUSG00000051390	577.885	0.207615	0.167791	1.23734	0.215961	0.782126
ENSMUSG00000051391	14115.2	-0.000797213	0.0925658	-0.00861239	0.993128	0.997081
ENSMUSG00000051396	44.5357	0.0582446	0.227573	0.255938	0.797999	0.926819
ENSMUSG00000051401	49.3526	-0.270675	0.312548	-0.866027	0.386476	0.783997
ENSMUSG00000051403	2476.62	0.0714927	0.164943	0.433439	0.664696	0.872795
ENSMUSG00000051412	69.8295	-0.489403	0.483466	-1.01228	0.311405	0.782126
ENSMUSG00000051413	131.568	0.114345	0.158549	0.721196	0.470789	0.798993
ENSMUSG00000051427	299.617	0.0609957	0.0965277	0.631898	0.527453	0.813464
ENSMUSG00000051435	109.756	0.089416	0.330229	0.27077	0.786568	0.92298
ENSMUSG00000051439	68.9492	1.78323	0.229156	7.78176	7.15225e-15	4.2095e-12
ENSMUSG00000051444	34.8887	-0.0570626	0.348594	-0.163694	0.869972	0.950741
ENSMUSG00000051451	448.884	0.000130987	0.112218	0.00116726	0.999069	0.999572
ENSMUSG00000051457	10.0838	0.738768	0.401435	1.84032	0.0657217	0.782126
ENSMUSG00000051469	275.779	-0.396474	0.26978	-1.46962	0.141665	0.782126
ENSMUSG00000051483	1034.3	0.203613	0.176985	1.15046	0.249956	0.782126
ENSMUSG00000051486	50.4419	-0.192416	0.258687	-0.743815	0.456988	0.794648
ENSMUSG00000051495	458.947	0.115281	0.0877347	1.31398	0.188854	0.782126
ENSMUSG00000051497	256.462	-0.192099	0.209717	-0.915995	0.35967	0.782126
ENSMUSG00000051499	60.2007	-0.077878	0.17474	-0.445679	0.655829	0.869423
ENSMUSG00000051502	124.552	0.161137	0.201772	0.798608	0.424517	0.788491
ENSMUSG00000051504	219.158	0.673004	0.123453	5.45149	4.99508e-08	1.03087e-05
ENSMUSG00000051506	47.4727	0.897263	0.21267	4.21903	2.45353e-05	0.00286684
ENSMUSG00000051510	983.52	0.0584714	0.0885754	0.660131	0.50917	0.806332
ENSMUSG00000051515	206.431	0.0326209	0.177258	0.18403	0.85399	0.945791
ENSMUSG00000051518	250.68	0.195523	0.203108	0.962659	0.335718	0.782126
ENSMUSG00000051527	327.292	-0.366074	0.244761	-1.49564	0.134748	0.782126
ENSMUSG00000051537	381.851	-0.214916	0.15903	-1.35142	0.176562	0.782126
ENSMUSG00000051550	363.321	0.268389	0.165416	1.62251	0.104695	0.782126
ENSMUSG00000051557	224.845	0.0583682	0.165037	0.353667	0.723589	0.89852
ENSMUSG00000051579	645.674	-0.0484144	0.0831235	-0.582439	0.560271	0.827784
ENSMUSG00000051586	1053.84	-0.188324	0.125474	-1.5009	0.133381	0.782126
ENSMUSG00000051590	63.2599	-0.384636	0.218024	-1.76419	0.0777002	0.782126
ENSMUSG00000051599	43.4605	-0.315951	0.316381	-0.99864	0.317969	0.782126
ENSMUSG00000051606	24.0155	0.480043	0.386364	1.24246	0.214066	0.782126
ENSMUSG00000051615	1197.33	-0.143194	0.0897207	-1.59599	0.11049	0.782126
ENSMUSG00000051617	209.383	0.371785	0.202835	1.83294	0.066811	0.782126
ENSMUSG00000051627	20.9618	0.341635	0.41811	0.817093	0.413875	0.787615
ENSMUSG00000051650	94.6359	0.0446887	0.29269	0.152683	0.878648	0.953611
ENSMUSG00000051652	134.786	0.208005	0.146874	1.41622	0.156711	0.782126
ENSMUSG00000051669	47.4257	-0.0652067	0.313033	-0.208306	0.83499	0.939931
ENSMUSG00000051671	125.344	-0.0924279	0.20882	-0.44262	0.65804	0.870275
ENSMUSG00000051674	593.136	-0.336126	0.313497	-1.07218	0.283638	0.782126
ENSMUSG00000051675	2032.62	-0.103711	0.0885612	-1.17107	0.241573	0.782126
ENSMUSG00000051678	43.3076	-0.147815	0.329291	-0.448889	0.653512	0.868669
ENSMUSG00000051695	2326.44	0.0607641	0.151225	0.401814	0.687821	0.883107
ENSMUSG00000051703	677.64	0.0804177	0.198367	0.405398	0.685185	0.882284
ENSMUSG00000051705	72.5092	-0.196297	0.254871	-0.770181	0.441192	0.790652
ENSMUSG00000051721	140.381	-0.239331	0.14053	-1.70305	0.0885584	0.782126
ENSMUSG00000051726	1059.71	-0.183663	0.128147	-1.43323	0.151792	0.782126
ENSMUSG00000051727	29.8105	-0.106276	0.249826	-0.425399	0.670546	0.875613
ENSMUSG00000051730	84.6336	0.00734955	0.130231	0.0564347	0.954996	0.984102
ENSMUSG00000051735	48.4947	0.478219	0.239386	1.99769	0.04575	0.782126
ENSMUSG00000051736	85.9052	-0.173351	0.237932	-0.728574	0.466262	0.797017
ENSMUSG00000051747	11.0697	-0.58851	0.428407	-1.37372	0.169529	0.782126
ENSMUSG00000051768	541.695	0.141686	0.177891	0.796477	0.425755	0.788491
ENSMUSG00000051786	475.128	0.0245226	0.0983803	0.249263	0.803157	0.928993
ENSMUSG00000051790	4177.77	0.089095	0.14377	0.619703	0.535453	0.816221
ENSMUSG00000051811	62.3053	-0.296675	0.490583	-0.60474	0.545352	0.820506
ENSMUSG00000051817	630.36	0.175478	0.137369	1.27742	0.201454	0.782126
ENSMUSG00000051851	255.984	0.158447	0.145514	1.08888	0.276206	0.782126
ENSMUSG00000051853	19512.9	-0.0647768	0.102486	-0.632054	0.527352	0.813464
ENSMUSG00000051855	241.501	-0.0914202	0.181728	-0.503061	0.614922	0.851435
ENSMUSG00000051864	625.393	0.0118858	0.140206	0.0847741	0.932441	0.974715
ENSMUSG00000051890	150.312	-0.055808	0.167978	-0.332234	0.739712	0.90324
ENSMUSG00000051910	149.568	-0.263077	0.263887	-0.996931	0.318798	0.782126
ENSMUSG00000051920	252.895	-0.317447	0.197173	-1.60999	0.1074	0.782126
ENSMUSG00000051934	424.011	0.0457132	0.100731	0.453816	0.649961	0.867425
ENSMUSG00000051950	176.079	-2.8237e-05	0.182649	-0.000154597	0.999877	0.99994
ENSMUSG00000051951	125.298	-0.598536	0.579274	-1.03325	0.301486	0.782126
ENSMUSG00000051977	41.6938	-0.191814	0.271106	-0.707522	0.479242	0.799807
ENSMUSG00000051978	78.2852	-0.138056	0.159165	-0.867374	0.385737	0.783997
ENSMUSG00000051985	47.7281	0.0935767	0.522132	0.17922	0.857765	0.946579
ENSMUSG00000051989	164.641	0.252034	0.204458	1.23269	0.217691	0.782126
ENSMUSG00000052005	155.193	-0.247822	0.261015	-0.949454	0.34239	0.782126
ENSMUSG00000052014	13.3501	0.60834	0.38994	1.56009	0.118739	0.782126
ENSMUSG00000052026	1082.93	0.0556143	0.132967	0.418256	0.67576	0.878477
ENSMUSG00000052031	555.067	-0.0253567	0.072742	-0.348584	0.727401	0.899529
