## Supplemental tables 1-8 for "Diabetic phenotype in mouse and humans with β-amyloid pathology reduces the number of microglia around β-amyloid plaques": Suppl Table 1 DE_genotype_STD.xlsx (part 3 of 3)

### Sheet: AtgTwSTD (continued)
	baseMean	log2FoldChange	lfcSE	stat	pvalue	padj
ENSMUSG00000052033	170.94	-0.170321	0.205482	-0.828886	0.407169	0.787615
ENSMUSG00000052040	2418.48	-0.087772	0.102339	-0.857657	0.391082	0.78442
ENSMUSG00000052056	52.9101	0.284027	0.211687	1.34173	0.179684	0.782126
ENSMUSG00000052062	45.0259	-0.242766	0.26234	-0.925386	0.354765	0.782126
ENSMUSG00000052085	101.385	0.643639	0.151151	4.25825	2.06031e-05	0.00242522
ENSMUSG00000052087	1784	0.283066	0.175652	1.61151	0.107068	0.782126
ENSMUSG00000052102	334.747	0.0266528	0.0772625	0.344964	0.730122	0.899846
ENSMUSG00000052105	619.931	-0.161264	0.155291	-1.03846	0.299054	0.782126
ENSMUSG00000052117	13.1557	0.0602242	0.543988	0.110709	0.911847	0.967236
ENSMUSG00000052125	336.51	-0.146055	0.202488	-0.7213	0.470725	0.798993
ENSMUSG00000052133	218.126	0.0563532	0.141832	0.397323	0.691129	0.885133
ENSMUSG00000052135	587.675	0.196813	0.239731	0.820973	0.411662	0.787615
ENSMUSG00000052137	150.147	-0.186106	0.310169	-0.600014	0.548497	0.821395
ENSMUSG00000052139	633.58	-0.0420678	0.10911	-0.385553	0.699827	0.888365
ENSMUSG00000052142	69.3113	1.05191	0.188723	5.57384	2.49186e-08	5.57719e-06
ENSMUSG00000052144	686.021	-0.256629	0.227763	-1.12673	0.259855	0.782126
ENSMUSG00000052146	3351.45	0.295395	0.198454	1.48848	0.136624	0.782126
ENSMUSG00000052151	60.0108	0.892563	0.257678	3.46387	0.000532473	0.0431429
ENSMUSG00000052155	222.969	-0.608784	0.432822	-1.40655	0.159562	0.782126
ENSMUSG00000052160	103.282	0.767872	0.176716	4.34522	1.39135e-05	0.00172733
ENSMUSG00000052188	11.6768	0.162965	0.3667	0.44441	0.656746	0.869914
ENSMUSG00000052214	1117.05	-0.0161541	0.124312	-0.129948	0.896608	0.961397
ENSMUSG00000052221	26.4949	0.800972	0.350989	2.28204	0.022487	0.650274
ENSMUSG00000052229	624.986	-0.0497897	0.173771	-0.286525	0.774476	0.917708
ENSMUSG00000052248	82.2295	0.398277	0.159902	2.49076	0.012747	0.483444
ENSMUSG00000052253	665.689	0.136873	0.144103	0.94983	0.342199	0.782126
ENSMUSG00000052273	10.1502	-0.229179	0.450837	-0.508342	0.611214	0.849688
ENSMUSG00000052291	75.5948	0.31153	0.151768	2.05268	0.0401039	0.782126
ENSMUSG00000052293	404.969	-0.303364	0.336527	-0.901457	0.367345	0.782126
ENSMUSG00000052296	2557.94	0.0900388	0.100452	0.896337	0.370073	0.782126
ENSMUSG00000052298	1987.22	-0.046593	0.0822876	-0.566221	0.571244	0.833039
ENSMUSG00000052299	373.136	-0.236379	0.28828	-0.819963	0.412237	0.787615
ENSMUSG00000052301	251.044	0.025033	0.19995	0.125196	0.900368	0.96286
ENSMUSG00000052302	645.903	-0.294738	0.167109	-1.76375	0.0777738	0.782126
ENSMUSG00000052305	160.506	0.885776	0.693564	1.27714	0.201554	0.782126
ENSMUSG00000052310	709.945	0.2663	0.112992	2.35681	0.0184326	0.60289
ENSMUSG00000052331	74.3858	-0.0323879	0.333804	-0.0970268	0.922705	0.971462
ENSMUSG00000052336	825.077	0.566842	0.112597	5.03427	4.79679e-07	8.46952e-05
ENSMUSG00000052337	1939.37	-0.0384014	0.0804466	-0.477353	0.633111	0.86126
ENSMUSG00000052353	335.339	-0.148443	0.14899	-0.996326	0.319092	0.782126
ENSMUSG00000052364	324.731	-0.133408	0.10897	-1.22427	0.220851	0.782126
ENSMUSG00000052369	498.934	0.132823	0.150179	0.884427	0.376466	0.782126
ENSMUSG00000052372	30.0637	-0.72623	0.60014	-1.2101	0.22624	0.782126
ENSMUSG00000052373	890.926	0.14381	0.142477	1.00936	0.312804	0.782126
ENSMUSG00000052374	271.483	0.0385835	0.127041	0.303709	0.761349	0.911451
ENSMUSG00000052384	116.802	0.272858	0.158692	1.71942	0.0855387	0.782126
ENSMUSG00000052387	567.367	-0.133195	0.38691	-0.344253	0.730656	0.899846
ENSMUSG00000052392	59.4816	0.0663557	0.217802	0.304661	0.760624	0.911132
ENSMUSG00000052395	119.727	-0.0349391	0.115879	-0.301514	0.763023	0.912286
ENSMUSG00000052397	1497.29	0.0352461	0.214495	0.164321	0.869479	0.950741
ENSMUSG00000052406	745.893	-0.0574131	0.0893911	-0.642269	0.520699	0.810903
ENSMUSG00000052407	39.5542	-0.423865	0.366518	-1.15646	0.247491	0.782126
ENSMUSG00000052415	105.982	0.0308546	0.170556	0.180905	0.856442	0.946351
ENSMUSG00000052419	235.857	-0.0573905	0.261765	-0.219244	0.82646	0.936488
ENSMUSG00000052423	650.3	0.21933	0.137588	1.59411	0.110911	0.782126
ENSMUSG00000052428	319.937	-0.159685	0.113863	-1.40244	0.160784	0.782126
ENSMUSG00000052430	143.815	-0.111156	0.348405	-0.319041	0.749695	0.906707
ENSMUSG00000052446	116.123	-0.344512	0.428114	-0.804719	0.420982	0.788491
ENSMUSG00000052456	1860.01	0.222413	0.214964	1.03465	0.300831	0.782126
ENSMUSG00000052459	5033.45	-0.179833	0.22289	-0.806824	0.419768	0.788491
ENSMUSG00000052479	22.2694	-0.0214575	0.432952	-0.049561	0.960472	0.985655
ENSMUSG00000052488	1223.24	0.0932214	0.122218	0.762748	0.445614	0.791167
ENSMUSG00000052496	24.1874	-0.0375838	0.265551	-0.141532	0.88745	0.958373
ENSMUSG00000052504	75.1531	-0.432772	0.360771	-1.19958	0.230304	0.782126
ENSMUSG00000052512	726.733	-0.160337	0.135792	-1.18075	0.237702	0.782126
ENSMUSG00000052516	902.426	-0.342646	0.242009	-1.41584	0.156823	0.782126
ENSMUSG00000052533	259.616	0.0738896	0.118982	0.621016	0.534589	0.815329
ENSMUSG00000052534	1493.12	-0.392672	0.195207	-2.01157	0.044265	0.782126
ENSMUSG00000052539	471.062	-0.270764	0.215431	-1.25685	0.20881	0.782126
ENSMUSG00000052544	152.871	-0.00768762	0.194237	-0.0395785	0.968429	0.98757
ENSMUSG00000052551	335.678	-0.0362189	0.148428	-0.244017	0.807217	0.930742
ENSMUSG00000052557	321.324	-0.0123701	0.108573	-0.113933	0.909291	0.966491
ENSMUSG00000052560	265.502	-0.151313	0.141641	-1.06829	0.285392	0.782126
ENSMUSG00000052563	62.7789	0.412753	0.184393	2.23844	0.0251921	0.696223
ENSMUSG00000052566	168.308	0.199291	0.168442	1.18314	0.236753	0.782126
ENSMUSG00000052572	3359.01	-0.261002	0.215882	-1.209	0.226662	0.782126
ENSMUSG00000052581	337.344	-0.227519	0.154329	-1.47424	0.140416	0.782126
ENSMUSG00000052584	1041.35	0.163944	0.174037	0.94201	0.346187	0.782126
ENSMUSG00000052593	148.588	-0.00445126	0.135157	-0.0329339	0.973727	0.989593
ENSMUSG00000052605	68.665	0.15968	0.245035	0.651662	0.514619	0.807992
ENSMUSG00000052609	372.251	0.218322	0.148807	1.46715	0.142335	0.782126
ENSMUSG00000052613	95.2711	-0.312186	0.353121	-0.884078	0.376654	0.782126
ENSMUSG00000052629	79.0965	0.348816	0.242904	1.43602	0.150996	0.782126
ENSMUSG00000052632	489.549	-0.293981	0.190833	-1.54052	0.123435	0.782126
ENSMUSG00000052656	269.569	-0.166586	0.224266	-0.742805	0.4576	0.794752
ENSMUSG00000052658	14.379	0.444758	0.403673	1.10178	0.270559	0.782126
ENSMUSG00000052675	129.684	-0.0322385	0.110189	-0.292576	0.769847	0.915792
ENSMUSG00000052676	114.713	-0.339154	0.438879	-0.772775	0.439656	0.790652
ENSMUSG00000052681	316.059	-0.354258	0.379646	-0.933128	0.350754	0.782126
ENSMUSG00000052684	2086.14	0.0838006	0.143273	0.584902	0.558613	0.826627
ENSMUSG00000052688	31.4143	1.37073	0.309488	4.42902	9.46621e-06	0.00122299
ENSMUSG00000052698	1779.65	-0.0961642	0.121227	-0.793257	0.427628	0.788491
ENSMUSG00000052707	661.024	-0.171539	0.185275	-0.925865	0.354516	0.782126
ENSMUSG00000052712	876.017	0.140302	0.140451	0.998942	0.317823	0.782126
ENSMUSG00000052713	475.044	-0.126128	0.177229	-0.711663	0.476673	0.799782
ENSMUSG00000052726	122.617	-0.286186	0.329949	-0.867364	0.385743	0.783997
ENSMUSG00000052727	12001.2	-0.37269	0.26955	-1.38264	0.166776	0.782126
ENSMUSG00000052738	1564.62	0.16326	0.130286	1.25309	0.210172	0.782126
ENSMUSG00000052748	88.2306	-0.0754243	0.250853	-0.300671	0.763665	0.91278
ENSMUSG00000052751	536.816	0.23505	0.112434	2.09056	0.0365679	0.782126
ENSMUSG00000052752	607.519	0.186158	0.0978947	1.90162	0.0572215	0.782126
ENSMUSG00000052759	20.5535	0.349179	0.32206	1.0842	0.278274	0.782126
ENSMUSG00000052763	245.945	0.149244	0.108546	1.37493	0.169152	0.782126
ENSMUSG00000052776	17.8408	0.316742	0.563028	0.562568	0.573729	0.833941
ENSMUSG00000052783	36.4958	-0.130736	0.302284	-0.432495	0.665382	0.872943
ENSMUSG00000052794	133.407	-0.0522803	0.137821	-0.379335	0.704439	0.889797
ENSMUSG00000052798	170.876	-0.0458555	0.10561	-0.434196	0.664146	0.872661
ENSMUSG00000052812	137.203	-0.16136	0.39595	-0.407526	0.683622	0.881619
ENSMUSG00000052825	42.6529	-0.674078	1.48251	-0.454686	0.649335	0.867122
ENSMUSG00000052833	997.627	-0.0620373	0.0724883	-0.855825	0.392095	0.78442
ENSMUSG00000052837	948.013	0.112414	0.238741	0.470862	0.637739	0.862609
ENSMUSG00000052848	61.8591	-0.144051	0.163579	-0.88062	0.378524	0.78301
ENSMUSG00000052852	1046.22	-0.0297262	0.105801	-0.280964	0.778738	0.919249
ENSMUSG00000052861	59.022	0.383304	0.415707	0.922053	0.356501	0.782126
ENSMUSG00000052889	2729.52	-0.357829	0.222802	-1.60604	0.108266	0.782126
ENSMUSG00000052906	212.573	-0.0206506	0.118463	-0.174321	0.861613	0.947864
ENSMUSG00000052911	537.178	0.115256	0.234357	0.491799	0.622862	0.855457
ENSMUSG00000052914	239.781	-0.246777	0.168712	-1.46271	0.143547	0.782126
ENSMUSG00000052915	2171.6	-0.0712049	0.051249	-1.38939	0.164714	0.782126
ENSMUSG00000052917	270.229	-0.356833	0.292991	-1.2179	0.223263	0.782126
ENSMUSG00000052920	64.9058	-0.278642	0.39484	-0.705708	0.48037	0.800115
ENSMUSG00000052921	144.015	0.301215	0.170571	1.76592	0.0774094	0.782126
ENSMUSG00000052926	235.794	0.121114	0.17003	0.712309	0.476273	0.799782
ENSMUSG00000052928	1386.42	-0.0362921	0.146284	-0.248093	0.804062	0.92933
ENSMUSG00000052934	2137.29	0.0810342	0.141431	0.572958	0.566673	0.83072
ENSMUSG00000052942	169.643	-0.256267	0.21677	-1.18221	0.237124	0.782126
ENSMUSG00000052949	5605.16	-0.00718572	0.128757	-0.0558082	0.955495	0.98435
ENSMUSG00000052957	137.37	-0.137413	0.17316	-0.793563	0.42745	0.788491
ENSMUSG00000052962	255.814	-0.0838903	0.145935	-0.574845	0.565396	0.830379
ENSMUSG00000052981	3973.41	0.0579909	0.124073	0.467392	0.64022	0.863605
ENSMUSG00000052997	1052.69	-0.126997	0.0638317	-1.98957	0.0466388	0.782126
ENSMUSG00000053004	95.8615	-0.0886558	0.193246	-0.458772	0.646398	0.865863
ENSMUSG00000053007	57.7141	-0.217124	0.3391	-0.640295	0.521981	0.811069
ENSMUSG00000053012	144.443	-0.102617	0.298784	-0.343448	0.731262	0.899935
ENSMUSG00000053024	1851.03	0.104316	0.119879	0.870177	0.384204	0.783524
ENSMUSG00000053025	4380.88	-0.372935	0.241805	-1.54229	0.123002	0.782126
ENSMUSG00000053040	153.965	0.102508	0.192103	0.533611	0.593611	0.842522
ENSMUSG00000053046	2248.94	-0.029297	0.125106	-0.234177	0.814847	0.931698
ENSMUSG00000053062	451.45	-0.179836	0.1579	-1.13892	0.254736	0.782126
ENSMUSG00000053070	86.2578	-0.171053	0.281054	-0.608612	0.542782	0.818895
ENSMUSG00000053080	698.257	0.025233	0.095327	0.2647	0.791241	0.924038
ENSMUSG00000053091	124.61	-0.092202	0.119188	-0.773588	0.439175	0.790371
ENSMUSG00000053093	337.315	-0.175927	0.202169	-0.870199	0.384192	0.783524
ENSMUSG00000053094	586.101	-0.0453501	0.0611605	-0.741493	0.458394	0.794752
ENSMUSG00000053110	230.94	-0.167349	0.166501	-1.00509	0.314853	0.782126
ENSMUSG00000053111	42.6594	0.0930621	0.181524	0.51267	0.608182	0.848914
ENSMUSG00000053113	46.3863	1.11872	0.36947	3.02791	0.00246249	0.14711
ENSMUSG00000053117	24.0509	-0.0762523	0.274219	-0.278071	0.780958	0.920505
ENSMUSG00000053119	1281.07	-0.120012	0.0960464	-1.24952	0.211474	0.782126
ENSMUSG00000053128	515.471	0.134496	0.138486	0.971192	0.331453	0.782126
ENSMUSG00000053134	295.16	-0.0422752	0.0852417	-0.495945	0.619933	0.854234
ENSMUSG00000053137	387.483	0.175716	0.156429	1.1233	0.261311	0.782126
ENSMUSG00000053141	1018.86	-0.361036	0.298485	-1.20956	0.226447	0.782126
ENSMUSG00000053153	21.4478	0.50331	0.496346	1.01403	0.310568	0.782126
ENSMUSG00000053158	83.8913	0.838207	0.223451	3.75119	0.000175996	0.0169501
ENSMUSG00000053166	268.777	-0.00821603	0.16554	-0.0496317	0.960416	0.985655
ENSMUSG00000053175	21.1716	1.59808	0.438903	3.64107	0.00027151	0.0245145
ENSMUSG00000053178	14.6086	-0.0318218	0.492675	-0.0645898	0.948501	0.982228
ENSMUSG00000053192	3473.47	-0.07287	0.0920591	-0.791558	0.428619	0.788491
ENSMUSG00000053199	570.503	-0.562125	0.348639	-1.61234	0.106888	0.782126
ENSMUSG00000053205	36.6254	0.098861	0.51852	0.19066	0.848792	0.944222
ENSMUSG00000053214	113.13	-0.00219897	0.134818	-0.0163106	0.986987	0.994827
ENSMUSG00000053226	195.767	-0.0660047	0.186776	-0.353389	0.723797	0.898629
ENSMUSG00000053253	579.641	-0.119661	0.16499	-0.725265	0.46829	0.798437
ENSMUSG00000053263	26.65	-0.192058	0.242561	-0.791794	0.428481	0.788491
ENSMUSG00000053279	574.968	-0.0781562	0.146315	-0.534163	0.593229	0.842298
ENSMUSG00000053286	376.491	-0.0346332	0.125828	-0.275242	0.78313	0.920951
ENSMUSG00000053289	226.718	-0.0888598	0.206505	-0.430304	0.666975	0.873631
ENSMUSG00000053291	1107.44	0.30903	0.195033	1.5845	0.11308	0.782126
ENSMUSG00000053293	1186.66	-0.0772365	0.156164	-0.494585	0.620893	0.854844
ENSMUSG00000053297	423.994	-0.0548942	0.128249	-0.42803	0.66863	0.874789
ENSMUSG00000053310	32333.1	0.252273	0.229012	1.10157	0.270648	0.782126
ENSMUSG00000053317	194.049	0.256055	0.18637	1.37391	0.169471	0.782126
ENSMUSG00000053329	1280.68	0.217066	0.172998	1.25473	0.209577	0.782126
ENSMUSG00000053332	1444.81	0.0437232	0.167721	0.260689	0.794332	0.925382
ENSMUSG00000053333	412.999	0.125791	0.108158	1.16303	0.244819	0.782126
ENSMUSG00000053334	245.629	0.0171858	0.138518	0.124069	0.901261	0.96286
ENSMUSG00000053347	69.2843	-0.502773	0.718693	-0.699565	0.484199	0.801494
ENSMUSG00000053390	162.879	-0.348614	0.226417	-1.5397	0.123633	0.782126
ENSMUSG00000053395	675.151	0.0512824	0.134915	0.380108	0.703865	0.889779
ENSMUSG00000053398	1318.39	0.156661	0.180519	0.867832	0.385486	0.783997
ENSMUSG00000053411	1153.95	0.0307236	0.129346	0.237531	0.812245	0.930987
ENSMUSG00000053414	457.194	0.00858884	0.109346	0.0785475	0.937393	0.97673
ENSMUSG00000053436	1160.83	0.0915477	0.0566935	1.61478	0.106358	0.782126
ENSMUSG00000053453	356.109	-0.124383	0.216441	-0.574676	0.56551	0.830394
ENSMUSG00000053460	82.3914	-0.0629762	0.121258	-0.519359	0.603511	0.846833
ENSMUSG00000053465	81.1214	-0.360599	0.396561	-0.909315	0.363184	0.782126
ENSMUSG00000053470	382.552	-0.240551	0.23251	-1.03458	0.300864	0.782126
ENSMUSG00000053475	93.7585	0.357285	0.161558	2.2115	0.0270013	0.713701
ENSMUSG00000053477	3186.94	-0.361089	0.23611	-1.52932	0.126184	0.782126
ENSMUSG00000053483	673.047	0.0928044	0.133772	0.693752	0.487838	0.802143
ENSMUSG00000053510	1425.05	-0.246285	0.151587	-1.62471	0.104223	0.782126
ENSMUSG00000053519	261.334	-0.0947959	0.0998031	-0.949829	0.342199	0.782126
ENSMUSG00000053536	1234.46	-0.0744824	0.0966595	-0.770564	0.440965	0.790652
ENSMUSG00000053550	3869.18	-0.131648	0.100784	-1.30624	0.19147	0.782126
ENSMUSG00000053552	150.8	0.262213	0.175207	1.49659	0.134501	0.782126
ENSMUSG00000053553	159.191	0.281778	0.180156	1.56408	0.1178	0.782126
ENSMUSG00000053559	28.5244	0.379016	0.345043	1.09846	0.272004	0.782126
ENSMUSG00000053560	92.5232	0.206304	0.257753	0.800396	0.423481	0.788491
ENSMUSG00000053565	1809.94	0.262745	0.229009	1.14731	0.251252	0.782126
ENSMUSG00000053574	32.6278	-0.167028	0.244484	-0.683187	0.494489	0.803992
ENSMUSG00000053580	1555.3	-0.243837	0.18359	-1.32816	0.184124	0.782126
ENSMUSG00000053581	766.198	-0.0147577	0.0762823	-0.193462	0.846597	0.943285
ENSMUSG00000053600	36.1588	-0.283798	0.496757	-0.571302	0.567795	0.831269
ENSMUSG00000053604	113.946	0.0186699	0.1457	0.12814	0.898038	0.962028
ENSMUSG00000053617	790.43	-0.0548148	0.10897	-0.503026	0.614946	0.851435
ENSMUSG00000053626	24.2757	-0.467639	0.396643	-1.17899	0.238401	0.782126
ENSMUSG00000053641	464.203	-0.292667	0.271252	-1.07895	0.280611	0.782126
ENSMUSG00000053644	1294.73	-0.159967	0.0844919	-1.89328	0.0583208	0.782126
ENSMUSG00000053646	1352.37	-0.029377	0.111108	-0.264402	0.79147	0.924117
ENSMUSG00000053647	33.7478	0.196164	0.245994	0.797433	0.425199	0.788491
ENSMUSG00000053684	153.257	-0.0282433	0.109724	-0.257402	0.796868	0.926202
ENSMUSG00000053693	1774.05	0.16233	0.158498	1.02418	0.305752	0.782126
ENSMUSG00000053702	476.179	-0.384838	0.415152	-0.92698	0.353937	0.782126
ENSMUSG00000053706	17.7116	0.247737	0.370001	0.669559	0.503139	0.804202
ENSMUSG00000053714	39.178	0.105605	0.198525	0.531946	0.594763	0.843046
ENSMUSG00000053716	1192.85	0.137722	0.120065	1.14706	0.251356	0.782126
ENSMUSG00000053730	130.963	0.247428	0.146503	1.68889	0.0912406	0.782126
ENSMUSG00000053746	31.2963	0.0440223	0.234709	0.187561	0.851221	0.94515
ENSMUSG00000053754	1382.64	-0.124929	0.0714089	-1.74948	0.0802074	0.782126
ENSMUSG00000053768	699.252	-0.125099	0.0675794	-1.85114	0.0641493	0.782126
ENSMUSG00000053769	310.64	0.0286112	0.107503	0.266143	0.790129	0.923502
ENSMUSG00000053774	287.317	-0.317207	0.287464	-1.10347	0.269824	0.782126
ENSMUSG00000053783	52.7951	0.241888	0.345235	0.700649	0.483522	0.801454
ENSMUSG00000053799	364.05	-0.0914156	0.166543	-0.548901	0.583073	0.837745
ENSMUSG00000053801	258.354	0.104422	0.162331	0.643265	0.520052	0.810903
ENSMUSG00000053819	536.637	-0.530281	0.331588	-1.59922	0.109772	0.782126
ENSMUSG00000053825	1719.71	-0.229656	0.220497	-1.04154	0.297626	0.782126
ENSMUSG00000053830	9.93926	-0.284653	0.659858	-0.431385	0.666188	0.873177
ENSMUSG00000053835	19.1292	0.160182	0.299097	0.535551	0.592269	0.841579
ENSMUSG00000053838	2046.41	0.0258997	0.0805923	0.321367	0.747932	0.906106
ENSMUSG00000053841	637.518	0.0465992	0.0801075	0.581708	0.560764	0.827784
ENSMUSG00000053846	29.2571	0.0900601	0.253543	0.355207	0.722435	0.898042
ENSMUSG00000053870	166.739	-0.479117	0.43802	-1.09382	0.274032	0.782126
ENSMUSG00000053877	1909.04	-0.107126	0.141077	-0.75934	0.447649	0.791167
ENSMUSG00000053897	37.8392	0.000523394	0.283492	0.00184624	0.998527	0.999395
ENSMUSG00000053898	774.81	0.267204	0.172619	1.54794	0.121636	0.782126
ENSMUSG00000053907	578.79	-0.245467	0.367419	-0.668083	0.50408	0.804962
ENSMUSG00000053914	13.9564	-0.0129047	0.299518	-0.0430848	0.965634	0.986706
ENSMUSG00000053916	100.94	-0.372035	0.235075	-1.58262	0.113507	0.782126
ENSMUSG00000053929	2212.82	0.081488	0.13042	0.624814	0.532093	0.813989
ENSMUSG00000053930	1859.61	-0.20119	0.220725	-0.911496	0.362034	0.782126
ENSMUSG00000053931	1561.84	0.265265	0.112947	2.34857	0.0188454	0.609925
ENSMUSG00000053950	350.822	-0.0672019	0.0945039	-0.711103	0.477021	0.799782
ENSMUSG00000053963	9089.6	-0.0172046	0.133874	-0.128513	0.897743	0.962028
ENSMUSG00000053964	30.1342	0.369783	0.431428	0.857115	0.391382	0.78442
ENSMUSG00000053965	110.574	-0.285549	0.192378	-1.48431	0.137727	0.782126
ENSMUSG00000053985	138.33	-0.225892	0.113043	-1.99828	0.0456859	0.782126
ENSMUSG00000054000	60.6276	0.0540681	0.200336	0.269887	0.787247	0.923362
ENSMUSG00000054008	1078.82	-0.122008	0.198392	-0.614986	0.538564	0.817247
ENSMUSG00000054013	1765.92	0.19147	0.160335	1.19419	0.232403	0.782126
ENSMUSG00000054021	240.668	-0.0379352	0.0968879	-0.391537	0.6954	0.886917
ENSMUSG00000054027	3582.63	-0.111725	0.109212	-1.02301	0.306305	0.782126
ENSMUSG00000054034	1198.62	0.00780778	0.102868	0.075901	0.939498	0.977491
ENSMUSG00000054051	235.288	-0.255725	0.228993	-1.11674	0.264106	0.782126
ENSMUSG00000054057	53.9104	-0.16462	0.177764	-0.926062	0.354414	0.782126
ENSMUSG00000054072	24.7096	-0.123365	0.518315	-0.238011	0.811872	0.930987
ENSMUSG00000054074	136.922	-0.126046	0.183324	-0.687555	0.491733	0.803509
ENSMUSG00000054079	157.922	-0.346311	0.211859	-1.63463	0.102126	0.782126
ENSMUSG00000054091	593.231	0.00704497	0.121642	0.0579158	0.953816	0.983537
ENSMUSG00000054099	57.554	-0.168564	0.457085	-0.368781	0.712291	0.893113
ENSMUSG00000054115	54.0915	-0.0565596	0.213721	-0.264643	0.791285	0.924038
ENSMUSG00000054134	16.3541	0.292945	0.292301	1.0022	0.316245	0.782126
ENSMUSG00000054135	11.4541	0.071348	0.388566	0.183619	0.854313	0.945791
ENSMUSG00000054150	21.6294	0.107422	0.339696	0.316229	0.751829	0.907437
ENSMUSG00000054162	500.902	-0.328856	0.321362	-1.02332	0.306157	0.782126
ENSMUSG00000054178	22.4155	-0.757511	0.647256	-1.17034	0.241863	0.782126
ENSMUSG00000054196	26.2356	0.403238	0.215925	1.86749	0.0618335	0.782126
ENSMUSG00000054199	1289.58	-0.0107511	0.0993476	-0.108217	0.913824	0.967686
ENSMUSG00000054204	27.7792	-0.524154	0.307452	-1.70483	0.0882253	0.782126
ENSMUSG00000054206	20.8406	0.181745	0.254615	0.713804	0.475348	0.799763
ENSMUSG00000054226	920.005	-0.150405	0.123973	-1.21321	0.22505	0.782126
ENSMUSG00000054237	148.694	-0.241019	0.224806	-1.07212	0.283666	0.782126
ENSMUSG00000054252	1261.02	-0.0768634	0.113436	-0.677591	0.498031	0.803992
ENSMUSG00000054256	470.584	0.0431598	0.122148	0.353339	0.723834	0.898629
ENSMUSG00000054263	326.839	-0.322885	0.23304	-1.38553	0.16589	0.782126
ENSMUSG00000054277	296.129	0.124884	0.125315	0.996559	0.318979	0.782126
ENSMUSG00000054280	669.651	-0.23748	0.201298	-1.17974	0.238104	0.782126
ENSMUSG00000054302	589.65	-0.188059	0.120648	-1.55873	0.119059	0.782126
ENSMUSG00000054309	642.035	0.073068	0.0740889	0.986222	0.324024	0.782126
ENSMUSG00000054312	623.064	0.179337	0.248783	0.720856	0.470998	0.798993
ENSMUSG00000054320	18.2677	0.986962	0.355892	2.77321	0.00555066	0.275211
ENSMUSG00000054321	47.6905	-0.228384	0.322894	-0.707303	0.479379	0.799807
ENSMUSG00000054364	4340.13	0.180658	0.156589	1.15371	0.248621	0.782126
ENSMUSG00000054381	105.352	0.256809	0.162104	1.58423	0.113142	0.782126
ENSMUSG00000054383	55.3502	0.252469	0.178624	1.41341	0.157534	0.782126
ENSMUSG00000054385	10.0873	-0.0791756	0.488988	-0.161918	0.871371	0.951291
ENSMUSG00000054387	537.898	-0.157443	0.299458	-0.525762	0.599054	0.845057
ENSMUSG00000054400	24.8891	-0.193818	0.307733	-0.629825	0.528809	0.813464
ENSMUSG00000054404	56.4585	0.151357	0.203965	0.742073	0.458043	0.794752
ENSMUSG00000054405	1545.58	0.0111702	0.0856036	0.130488	0.89618	0.961254
ENSMUSG00000054408	410.774	-0.338839	0.326449	-1.03795	0.299293	0.782126
ENSMUSG00000054409	138.68	-0.370653	0.392575	-0.944159	0.345089	0.782126
ENSMUSG00000054412	12.2444	0.272454	0.417853	0.652034	0.514379	0.807788
ENSMUSG00000054414	134.488	-0.253972	0.225748	-1.12502	0.260579	0.782126
ENSMUSG00000054418	24.2328	-0.0643167	0.276238	-0.23283	0.815893	0.932089
ENSMUSG00000054423	2445.3	-0.2579	0.227763	-1.13232	0.257502	0.782126
ENSMUSG00000054426	119.965	0.209906	0.181901	1.15396	0.248518	0.782126
ENSMUSG00000054428	2232.76	0.126439	0.185768	0.680631	0.496105	0.803992
ENSMUSG00000054434	135.74	0.325503	0.143992	2.26056	0.0237864	0.671922
ENSMUSG00000054452	10210.1	0.256665	0.230515	1.11345	0.265517	0.782126
ENSMUSG00000054453	11.2971	-0.53724	0.565906	-0.949344	0.342446	0.782126
ENSMUSG00000054455	1690.2	-0.106084	0.0481725	-2.20216	0.0276538	0.713701
ENSMUSG00000054457	21.1716	0.419451	0.287035	1.46132	0.143927	0.782126
ENSMUSG00000054459	5900.03	-0.245017	0.122975	-1.99241	0.0463262	0.782126
ENSMUSG00000054469	483.965	-0.119707	0.193514	-0.618594	0.536184	0.816687
ENSMUSG00000054474	76.0526	0.330152	0.210689	1.56701	0.117111	0.782126
ENSMUSG00000054477	653.578	-0.10379	0.080113	-1.29554	0.195134	0.782126
ENSMUSG00000054484	254.434	-0.213717	0.131692	-1.62286	0.10462	0.782126
ENSMUSG00000054499	360.364	0.270449	0.165052	1.63857	0.101304	0.782126
ENSMUSG00000054509	112.478	0.0111152	0.208199	0.0533872	0.957423	0.985312
ENSMUSG00000054517	90.9973	-0.16394	0.144502	-1.13452	0.256577	0.782126
ENSMUSG00000054519	37.966	-0.690236	0.348962	-1.97797	0.0479325	0.782126
ENSMUSG00000054520	95.5959	1.03743	0.177254	5.85278	4.83428e-09	1.18187e-06
ENSMUSG00000054545	52.9596	0.0614824	0.279058	0.220321	0.825621	0.936241
ENSMUSG00000054555	78.8818	-0.372647	0.221717	-1.68073	0.0928152	0.782126
ENSMUSG00000054556	14.2927	0.582586	0.408601	1.42581	0.153924	0.782126
ENSMUSG00000054594	17.8553	0.271178	0.299449	0.905592	0.365152	0.782126
ENSMUSG00000054604	337.047	-0.378706	0.323038	-1.17233	0.241066	0.782126
ENSMUSG00000054611	1229.43	-0.0299708	0.119312	-0.251196	0.801662	0.928536
ENSMUSG00000054612	22.0796	0.450717	0.301121	1.4968	0.134446	0.782126
ENSMUSG00000054619	556.487	0.0890796	0.122155	0.729235	0.465858	0.796998
ENSMUSG00000054640	1926.61	-0.312145	0.374781	-0.832874	0.404916	0.787428
ENSMUSG00000054648	118.636	-0.514262	0.346204	-1.48543	0.137431	0.782126
ENSMUSG00000054659	22.582	0.0271617	0.4018	0.0675999	0.946104	0.981111
ENSMUSG00000054675	438.196	0.274531	0.200729	1.36767	0.171414	0.782126
ENSMUSG00000054676	415.749	-0.020223	0.0794002	-0.254697	0.798957	0.927407
ENSMUSG00000054679	298.911	0.063049	0.0929996	0.677949	0.497804	0.803992
ENSMUSG00000054690	81.2349	-0.239517	0.231265	-1.03568	0.300351	0.782126
ENSMUSG00000054693	581.501	-0.312407	0.337157	-0.92659	0.354139	0.782126
ENSMUSG00000054702	18.2641	-0.283337	0.420686	-0.673512	0.500622	0.803992
ENSMUSG00000054708	474.625	0.131316	0.155657	0.843624	0.39888	0.784555
ENSMUSG00000054715	213.312	-0.222225	0.123474	-1.79977	0.0718973	0.782126
ENSMUSG00000054716	400.353	0.250807	0.229822	1.09131	0.275135	0.782126
ENSMUSG00000054717	27.9322	0.3833	0.281015	1.36398	0.172573	0.782126
ENSMUSG00000054720	316.394	-0.102346	0.181228	-0.564735	0.572254	0.833199
ENSMUSG00000054723	217.453	0.227158	0.129991	1.74749	0.0805525	0.782126
ENSMUSG00000054728	4716.22	-0.0977399	0.103622	-0.94323	0.345563	0.782126
ENSMUSG00000054733	730.939	0.0456475	0.129032	0.353769	0.723512	0.89852
ENSMUSG00000054737	71.7773	-0.3502	0.447919	-0.781837	0.43431	0.789366
ENSMUSG00000054752	137.712	-0.30353	0.432212	-0.70227	0.482511	0.801257
ENSMUSG00000054766	1397.57	-0.104329	0.111758	-0.933528	0.350547	0.782126
ENSMUSG00000054770	136.818	0.0315111	0.164937	0.19105	0.848487	0.944011
ENSMUSG00000054792	519.84	0.045758	0.0998064	0.458468	0.646616	0.865863
ENSMUSG00000054793	2575.32	0.202181	0.185776	1.08831	0.27646	0.782126
ENSMUSG00000054808	2347.94	0.0938016	0.15205	0.616913	0.537292	0.817034
ENSMUSG00000054814	1176.92	-0.211772	0.209234	-1.01213	0.311476	0.782126
ENSMUSG00000054823	860.202	-0.210438	0.160364	-1.31225	0.189436	0.782126
ENSMUSG00000054836	155.852	0.226345	0.189911	1.19185	0.23332	0.782126
ENSMUSG00000054843	894.44	-0.229592	0.133678	-1.7175	0.0858879	0.782126
ENSMUSG00000054850	326.56	0.0995589	0.128885	0.772463	0.43984	0.790652
ENSMUSG00000054855	138.615	-0.21828	0.206137	-1.05891	0.289643	0.782126
ENSMUSG00000054863	1847.68	0.121623	0.138859	0.875878	0.381096	0.783379
ENSMUSG00000054871	397.192	0.162304	0.171849	0.944457	0.344936	0.782126
ENSMUSG00000054874	781.464	-0.0236304	0.13394	-0.176425	0.85996	0.947488
ENSMUSG00000054889	464.411	-0.245721	0.232413	-1.05726	0.290392	0.782126
ENSMUSG00000054893	189.801	-0.0321897	0.227559	-0.141456	0.887509	0.958373
ENSMUSG00000054894	128.596	-0.112931	0.177816	-0.635098	0.525364	0.812668
ENSMUSG00000054910	16.8712	-0.106883	0.31015	-0.344618	0.730382	0.899846
ENSMUSG00000054920	546.632	-0.097501	0.108838	-0.89584	0.370338	0.782126
ENSMUSG00000054931	53.5016	-0.182586	0.202649	-0.900995	0.367591	0.782126
ENSMUSG00000054934	977.706	0.190652	0.19515	0.976953	0.328592	0.782126
ENSMUSG00000054939	78.9926	-0.0473992	0.219925	-0.215524	0.829359	0.937497
ENSMUSG00000054942	843.622	-0.229226	0.213236	-1.07499	0.28238	0.782126
ENSMUSG00000054958	32.8736	-0.0366489	0.370366	-0.0989533	0.921175	0.971082
ENSMUSG00000054966	17.6767	0.181187	0.33559	0.539907	0.589261	0.839959
ENSMUSG00000054967	57.3258	0.140324	0.216445	0.648311	0.516784	0.808812
ENSMUSG00000054976	102	-0.546318	0.467319	-1.16905	0.242385	0.782126
ENSMUSG00000054986	32.1826	-0.919418	0.482873	-1.90406	0.0569027	0.782126
ENSMUSG00000055003	729.476	0.0236768	0.0975713	0.242662	0.808268	0.930962
ENSMUSG00000055013	1890.16	-0.027408	0.115091	-0.238142	0.811771	0.930987
ENSMUSG00000055022	3050.79	-0.205888	0.223131	-0.922725	0.356151	0.782126
ENSMUSG00000055024	917.859	-0.0613505	0.179936	-0.340958	0.733135	0.900499
ENSMUSG00000055026	190.633	-0.386294	0.316334	-1.22116	0.222025	0.782126
ENSMUSG00000055027	19.3384	0.1791	0.313313	0.571634	0.56757	0.831269
ENSMUSG00000055041	223.2	0.250774	0.198847	1.26114	0.207259	0.782126
ENSMUSG00000055044	137.962	0.14808	0.154138	0.960694	0.336706	0.782126
ENSMUSG00000055048	15.1775	-0.125935	0.279899	-0.449932	0.652759	0.868469
ENSMUSG00000055053	1472.22	0.033248	0.164369	0.202276	0.839701	0.941553
ENSMUSG00000055065	3086.64	-0.110893	0.147855	-0.750011	0.453248	0.792132
ENSMUSG00000055067	339.78	-0.0519636	0.0843062	-0.616367	0.537652	0.817186
ENSMUSG00000055069	13.2147	0.0592286	0.39402	0.150319	0.880513	0.954384
ENSMUSG00000055078	2236.28	-0.203809	0.136009	-1.4985	0.134003	0.782126
ENSMUSG00000055093	778.822	0.62708	1.55879	0.402285	0.687474	0.883107
ENSMUSG00000055116	474.755	0.145881	0.113422	1.28617	0.198382	0.782126
ENSMUSG00000055125	116.761	-0.17784	0.20741	-0.857431	0.391207	0.78442
ENSMUSG00000055128	206.551	-0.0990498	0.138147	-0.716987	0.473382	0.799504
ENSMUSG00000055137	39.7371	-0.131398	0.198308	-0.662594	0.507591	0.806056
ENSMUSG00000055148	118.606	-0.30074	0.307884	-0.976794	0.328671	0.782126
ENSMUSG00000055150	53.4349	0.0221771	0.197546	0.112263	0.910615	0.966598
ENSMUSG00000055172	65.1636	0.209039	0.2812	0.743382	0.45725	0.794752
ENSMUSG00000055184	12.8138	0.0563804	0.415627	0.135652	0.892097	0.960177
ENSMUSG00000055200	42.4176	0.483736	0.281941	1.71574	0.0862101	0.782126
ENSMUSG00000055202	79.9042	-0.39004	0.303673	-1.28441	0.198998	0.782126
ENSMUSG00000055204	1672.26	-0.269806	0.231219	-1.16688	0.243257	0.782126
ENSMUSG00000055214	33.5917	0.427332	0.432018	0.989154	0.322588	0.782126
ENSMUSG00000055235	98.903	-0.183866	0.990378	-0.185652	0.852718	0.945791
ENSMUSG00000055239	665.642	-0.0443028	0.0623709	-0.710312	0.477511	0.799807
ENSMUSG00000055240	65.9222	-0.336535	0.385695	-0.872542	0.382913	0.783379
ENSMUSG00000055254	6852.23	-0.0630491	0.144768	-0.435519	0.663185	0.872119
ENSMUSG00000055296	610.044	-0.355977	0.282754	-1.25896	0.208043	0.782126
ENSMUSG00000055302	5076.7	0.0206283	0.114954	0.179449	0.857585	0.946578
ENSMUSG00000055305	151.856	-0.142761	0.122385	-1.16649	0.243418	0.782126
ENSMUSG00000055313	21.4756	-0.331083	0.348825	-0.949138	0.342551	0.782126
ENSMUSG00000055319	583.358	-0.259898	0.151277	-1.71802	0.0857924	0.782126
ENSMUSG00000055320	299.754	-0.252026	0.291029	-0.865985	0.386498	0.783997
ENSMUSG00000055322	691.413	-0.0667391	0.198577	-0.336086	0.736806	0.902048
ENSMUSG00000055334	167.308	-0.0911818	0.114262	-0.79801	0.424865	0.788491
ENSMUSG00000055371	238.668	-0.210546	0.212438	-0.991093	0.32164	0.782126
ENSMUSG00000055373	160.833	-0.688061	0.635589	-1.08256	0.279005	0.782126
ENSMUSG00000055401	287.608	0.25378	0.182792	1.38835	0.165029	0.782126
ENSMUSG00000055407	2132.41	0.0253907	0.140959	0.180128	0.857052	0.946516
ENSMUSG00000055409	591.445	0.00951188	0.094946	0.100182	0.9202	0.970799
ENSMUSG00000055415	33.8518	-0.427584	0.264413	-1.61711	0.105855	0.782126
ENSMUSG00000055421	808.417	-0.246932	0.292579	-0.843986	0.398677	0.784555
ENSMUSG00000055430	2400.2	-0.281568	0.142258	-1.97927	0.0477854	0.782126
ENSMUSG00000055435	247.95	-0.160964	0.164082	-0.981002	0.326592	0.782126
ENSMUSG00000055436	998.182	-0.0979364	0.228622	-0.428376	0.668377	0.874747
ENSMUSG00000055447	988.179	-0.314297	0.304157	-1.03334	0.301446	0.782126
ENSMUSG00000055471	68.1789	-0.233343	0.210684	-1.10755	0.268056	0.782126
ENSMUSG00000055480	23.2558	-0.648239	0.669647	-0.968032	0.333028	0.782126
ENSMUSG00000055485	305.588	0.00956698	0.256267	0.037332	0.97022	0.988011
ENSMUSG00000055489	11.2641	-0.136024	0.468505	-0.290336	0.771559	0.916973
ENSMUSG00000055491	455.212	0.233945	0.141229	1.65649	0.0976225	0.782126
ENSMUSG00000055493	388.524	-0.0643964	0.147082	-0.437826	0.661512	0.871432
ENSMUSG00000055494	38.6406	0.266037	0.206451	1.28862	0.197531	0.782126
ENSMUSG00000055523	94.6152	-0.135954	0.190293	-0.714443	0.474953	0.799676
ENSMUSG00000055531	447.803	-0.207543	0.187997	-1.10397	0.269606	0.782126
ENSMUSG00000055538	1137.23	0.015961	0.123399	0.129344	0.897085	0.96172
ENSMUSG00000055540	324.875	-0.278269	0.236168	-1.17827	0.238691	0.782126
ENSMUSG00000055541	108.911	0.484452	0.274718	1.76345	0.0778247	0.782126
ENSMUSG00000055553	460.674	0.0656702	0.155192	0.423156	0.672181	0.876406
ENSMUSG00000055567	2170.11	-0.432985	0.339088	-1.27691	0.201634	0.782126
ENSMUSG00000055612	30.0064	0.0046351	0.224185	0.0206753	0.983505	0.993808
ENSMUSG00000055629	1289.91	0.165263	0.148149	1.11552	0.264628	0.782126
ENSMUSG00000055633	421.107	0.282332	0.204115	1.3832	0.166603	0.782126
ENSMUSG00000055639	31.7099	-0.221301	0.358805	-0.616771	0.537386	0.817034
ENSMUSG00000055652	143.577	0.341387	0.132392	2.57861	0.00991988	0.408385
ENSMUSG00000055653	99.6228	-0.392017	0.188625	-2.07829	0.037683	0.782126
ENSMUSG00000055660	137.814	-0.284449	0.409143	-0.69523	0.486911	0.80198
ENSMUSG00000055670	753.764	-0.0832352	0.10129	-0.821748	0.41122	0.787615
ENSMUSG00000055675	2546.56	-0.0892889	0.09882	-0.903551	0.366233	0.782126
ENSMUSG00000055676	96.6298	-0.0124446	0.204068	-0.0609823	0.951373	0.982855
ENSMUSG00000055681	1554.84	0.24504	0.199776	1.22658	0.219982	0.782126
ENSMUSG00000055692	988.708	0.100522	0.152011	0.661284	0.50843	0.806304
ENSMUSG00000055707	1227.13	0.121532	0.159869	0.760199	0.447136	0.791167
ENSMUSG00000055717	833.792	0.0544602	0.100306	0.542943	0.587169	0.839502
ENSMUSG00000055720	1393.62	0.166935	0.15634	1.06777	0.285623	0.782126
ENSMUSG00000055723	169.683	-0.283385	0.18893	-1.49995	0.133628	0.782126
ENSMUSG00000055725	116.705	-0.276597	0.167423	-1.65208	0.098518	0.782126
ENSMUSG00000055733	330.278	-0.241256	0.217477	-1.10934	0.267283	0.782126
ENSMUSG00000055737	63.9412	-0.0746826	0.372205	-0.200649	0.840973	0.942115
ENSMUSG00000055745	1456.73	-0.0387366	0.12808	-0.302441	0.762316	0.911983
ENSMUSG00000055760	47.342	0.23886	0.193674	1.23331	0.21746	0.782126
ENSMUSG00000055761	50.1949	-0.259195	0.249376	-1.03937	0.298632	0.782126
ENSMUSG00000055762	1472.16	0.177255	0.189548	0.935147	0.349713	0.782126
ENSMUSG00000055775	29.679	-0.125026	0.26356	-0.474373	0.635234	0.862181
ENSMUSG00000055782	280.852	-0.0167505	0.247214	-0.0677573	0.945979	0.981045
ENSMUSG00000055799	106.291	-0.160836	0.209908	-0.766219	0.443546	0.791064
ENSMUSG00000055805	2127.76	0.0397859	0.176942	0.224853	0.822094	0.935002
ENSMUSG00000055809	37.2356	0.77193	0.419953	1.83813	0.066043	0.782126
ENSMUSG00000055817	1164.58	-0.0914326	0.169284	-0.540114	0.589118	0.839959
ENSMUSG00000055818	10.1846	0.215258	0.3633	0.592507	0.553511	0.82389
ENSMUSG00000055833	16.2295	-0.344844	0.245948	-1.4021	0.160885	0.782126
ENSMUSG00000055835	291.336	0.00728197	0.102533	0.0710205	0.943381	0.979694
ENSMUSG00000055839	2069.14	0.267867	0.263815	1.01536	0.309935	0.782126
ENSMUSG00000055850	407.565	-0.0184977	0.094652	-0.195429	0.845057	0.943093
ENSMUSG00000055862	353.761	0.39206	0.209052	1.87542	0.0607354	0.782126
ENSMUSG00000055866	415.86	-0.4068	0.149362	-2.72358	0.00645778	0.307247
ENSMUSG00000055884	82.6491	-0.246345	0.320479	-0.768678	0.442085	0.79102
ENSMUSG00000055897	237.438	0.199469	0.105521	1.89033	0.0587143	0.782126
ENSMUSG00000055900	110.176	-0.278339	0.225297	-1.23543	0.21667	0.782126
ENSMUSG00000055912	56.4899	0.389273	0.22278	1.74735	0.0805773	0.782126
ENSMUSG00000055917	228.362	-0.40464	0.262807	-1.53969	0.123637	0.782126
ENSMUSG00000055923	112.512	-0.215964	0.177064	-1.21969	0.222581	0.782126
ENSMUSG00000055932	2926.99	-0.044261	0.0774919	-0.57117	0.567884	0.831269
ENSMUSG00000055943	993.115	-0.250461	0.172806	-1.44938	0.147232	0.782126
ENSMUSG00000055945	930.433	0.370799	0.173416	2.13821	0.0324999	0.763988
ENSMUSG00000055963	76.1332	-0.423852	0.49536	-0.855644	0.392195	0.78442
ENSMUSG00000055972	14.5613	-0.310152	0.348993	-0.888706	0.374161	0.782126
ENSMUSG00000055980	191.798	-0.261107	0.218848	-1.1931	0.232832	0.782126
ENSMUSG00000055991	218.236	0.112381	0.11403	0.985536	0.324361	0.782126
ENSMUSG00000056004	192.237	-0.365121	0.276752	-1.31931	0.187066	0.782126
ENSMUSG00000056014	228.024	-0.204107	0.14342	-1.42313	0.154697	0.782126
ENSMUSG00000056019	46.4356	-0.609021	0.481556	-1.26469	0.205982	0.782126
ENSMUSG00000056050	1094.59	-0.0802397	0.0471863	-1.70049	0.089039	0.782126
ENSMUSG00000056055	32.32	0.157763	0.356347	0.442724	0.657965	0.870275
ENSMUSG00000056069	230.067	0.130012	0.106036	1.22611	0.220158	0.782126
ENSMUSG00000056073	532.096	-0.273238	0.381989	-0.715305	0.474421	0.799676
ENSMUSG00000056076	1835.6	0.136275	0.137677	0.989813	0.322265	0.782126
ENSMUSG00000056091	1686.98	0.000179383	0.0968564	0.00185205	0.998522	0.999395
ENSMUSG00000056116	294.729	0.261004	0.151835	1.719	0.085615	0.782126
ENSMUSG00000056121	522.233	0.0724495	0.0880101	0.823195	0.410397	0.787615
ENSMUSG00000056124	1461.8	-0.251009	0.163444	-1.53575	0.1246	0.782126
ENSMUSG00000056130	12.4073	0.927419	0.419996	2.20816	0.0272329	0.713701
ENSMUSG00000056131	123.335	-0.199933	0.123477	-1.61919	0.105406	0.782126
ENSMUSG00000056144	30.4091	0.559119	0.357565	1.56368	0.117892	0.782126
ENSMUSG00000056145	108.751	-0.69093	0.728389	-0.948572	0.342838	0.782126
ENSMUSG00000056153	109.334	-0.068108	0.27256	-0.249882	0.802678	0.928746
ENSMUSG00000056158	804.553	-0.223637	0.116603	-1.91793	0.0551196	0.782126
ENSMUSG00000056162	22.8985	-0.0675816	0.851328	-0.0793837	0.936727	0.976534
ENSMUSG00000056167	657.881	-0.0756444	0.0807101	-0.937237	0.348637	0.782126
ENSMUSG00000056174	185.021	0.224494	0.702587	0.319525	0.749328	0.906691
ENSMUSG00000056185	1023.04	0.24423	0.129864	1.88066	0.0600187	0.782126
ENSMUSG00000056201	16511.8	0.204239	0.17594	1.16084	0.245705	0.782126
ENSMUSG00000056204	266.508	0.102128	0.142494	0.716718	0.473548	0.799504
ENSMUSG00000056209	81.2099	0.427685	0.241697	1.76951	0.0768083	0.782126
ENSMUSG00000056211	2026.96	-0.212454	0.141393	-1.50258	0.132948	0.782126
ENSMUSG00000056214	65.9156	0.182467	0.226747	0.804716	0.420984	0.788491
ENSMUSG00000056215	44.9532	-0.00123384	0.242891	-0.00507978	0.995947	0.998271
ENSMUSG00000056216	289.402	-0.0266889	0.207493	-0.128626	0.897654	0.962028
ENSMUSG00000056220	28.4257	-0.142254	0.421658	-0.337369	0.735838	0.901805
ENSMUSG00000056222	3255.52	-0.208054	0.12414	-1.67597	0.0937449	0.782126
ENSMUSG00000056228	170.736	0.0527744	0.148279	0.355913	0.721906	0.898042
ENSMUSG00000056234	780.434	-0.296754	0.294807	-1.0066	0.314126	0.782126
ENSMUSG00000056258	1624	-0.487823	0.312288	-1.56209	0.118266	0.782126
ENSMUSG00000056260	76.5105	-0.428142	0.586529	-0.729959	0.465415	0.796887
ENSMUSG00000056267	117.905	-0.390807	0.412494	-0.947425	0.343422	0.782126
ENSMUSG00000056268	66.8885	-0.343026	0.423054	-0.810832	0.417462	0.788491
ENSMUSG00000056296	891.262	-0.201445	0.119378	-1.68746	0.0915155	0.782126
ENSMUSG00000056305	205.067	-0.0518332	0.0931473	-0.556465	0.577893	0.835716
ENSMUSG00000056306	943.531	-0.011257	0.105601	-0.106599	0.915107	0.967787
ENSMUSG00000056310	208.117	0.297781	0.163734	1.81869	0.068958	0.782126
ENSMUSG00000056313	19.5352	0.188225	0.409745	0.459372	0.645967	0.865863
ENSMUSG00000056342	967.304	-0.337703	0.39734	-0.849909	0.395376	0.784555
ENSMUSG00000056367	1522.71	0.0120327	0.0844353	0.142508	0.886679	0.957996
ENSMUSG00000056380	10.9255	1.25997	0.514574	2.44857	0.0143424	0.527582
ENSMUSG00000056383	96.4438	-0.0957918	0.367575	-0.260605	0.794397	0.925382
ENSMUSG00000056394	126.527	-0.0664325	0.114069	-0.582388	0.560306	0.827784
ENSMUSG00000056412	20.3012	-3.63369	1.19271	-3.04658	0.00231463	0.139805
ENSMUSG00000056413	2138.92	0.0463901	0.162208	0.285992	0.774884	0.917708
ENSMUSG00000056427	693.33	-0.19341	0.243935	-0.792872	0.427852	0.788491
ENSMUSG00000056429	1497.38	-0.240417	0.246731	-0.974412	0.329852	0.782126
ENSMUSG00000056458	141.723	0.112097	0.153708	0.729285	0.465827	0.796998
ENSMUSG00000056459	94.0132	-0.3284	0.163955	-2.00299	0.0451782	0.782126
ENSMUSG00000056476	369.379	-0.388679	0.268767	-1.44616	0.148133	0.782126
ENSMUSG00000056481	88.9786	-0.0288685	0.312059	-0.0925099	0.926293	0.972596
ENSMUSG00000056486	15843.2	-0.07022	0.103684	-0.677253	0.498245	0.803992
ENSMUSG00000056492	330.789	-0.326803	0.174753	-1.87008	0.0614722	0.782126
ENSMUSG00000056493	1140.91	-0.059969	0.144957	-0.413703	0.679092	0.879756
ENSMUSG00000056501	162.341	0.38702	0.269825	1.43434	0.151476	0.782126
ENSMUSG00000056515	835.256	0.0101232	0.080849	0.125212	0.900356	0.96286
ENSMUSG00000056529	27.8824	0.248374	0.256652	0.967745	0.333172	0.782126
ENSMUSG00000056536	114.256	-0.00648569	0.350694	-0.0184939	0.985245	0.994381
ENSMUSG00000056537	434.673	-0.244049	0.349975	-0.697333	0.485594	0.801612
ENSMUSG00000056553	3438.34	-0.0665821	0.226166	-0.294395	0.768456	0.915271
ENSMUSG00000056579	725.761	-0.48097	0.458888	-1.04812	0.294583	0.782126
ENSMUSG00000056592	108.875	-0.078419	0.134909	-0.581275	0.561055	0.827907
ENSMUSG00000056596	2608.08	0.264847	0.181801	1.4568	0.145172	0.782126
ENSMUSG00000056598	157.644	0.210018	0.166436	1.26185	0.207003	0.782126
ENSMUSG00000056600	132.882	-0.0499721	0.243869	-0.204913	0.83764	0.940702
ENSMUSG00000056602	2061.2	-0.235885	0.197754	-1.19282	0.232942	0.782126
ENSMUSG00000056608	4325.56	0.0465093	0.103003	0.451534	0.651605	0.868151
ENSMUSG00000056612	271.384	0.333984	0.255994	1.30466	0.192009	0.782126
ENSMUSG00000056629	1542.58	0.191353	0.232577	0.822748	0.410651	0.787615
ENSMUSG00000056656	95.0802	0.0793491	0.165901	0.478293	0.632442	0.860769
ENSMUSG00000056665	688.236	0.368824	0.21412	1.72251	0.0849769	0.782126
ENSMUSG00000056666	231.4	0.223344	0.151544	1.47379	0.140538	0.782126
ENSMUSG00000056673	13.1644	-0.105638	0.424077	-0.249102	0.803282	0.92903
ENSMUSG00000056679	204.732	-0.0643941	0.140843	-0.457205	0.647524	0.866711
ENSMUSG00000056687	43.4669	0.376909	0.211473	1.78231	0.0746993	0.782126
ENSMUSG00000056692	4213.42	0.0247523	0.102919	0.240502	0.809941	0.930987
ENSMUSG00000056698	508.576	0.16883	0.147581	1.14399	0.252629	0.782126
ENSMUSG00000056708	560.695	0.0186759	0.121436	0.153792	0.877774	0.953352
ENSMUSG00000056724	150.692	0.0764908	0.192351	0.397663	0.690879	0.88504
ENSMUSG00000056735	75.7255	-0.175031	0.183427	-0.954227	0.339969	0.782126
ENSMUSG00000056737	89.4385	1.41379	0.276127	5.12006	3.05446e-07	5.57912e-05
ENSMUSG00000056738	12.4565	0.329617	0.332473	0.99141	0.321486	0.782126
ENSMUSG00000056749	165.156	0.4311	0.181509	2.37508	0.017545	0.582076
ENSMUSG00000056752	298.16	0.0556395	0.113774	0.489036	0.624816	0.856314
ENSMUSG00000056753	18.5204	0.419775	0.312326	1.34403	0.178939	0.782126
ENSMUSG00000056755	508.125	-0.203803	0.184628	-1.10386	0.269655	0.782126
ENSMUSG00000056763	183.236	-0.291437	0.29687	-0.981702	0.326247	0.782126
ENSMUSG00000056770	2169.38	-0.0316091	0.047349	-0.667577	0.504404	0.804962
ENSMUSG00000056771	29.6917	-0.688884	0.47885	-1.43862	0.150258	0.782126
ENSMUSG00000056812	1448.36	-0.330631	0.225467	-1.46643	0.142532	0.782126
ENSMUSG00000056820	2243.11	-0.057204	0.0594554	-0.962134	0.335982	0.782126
ENSMUSG00000056832	118.733	-0.0593651	0.239282	-0.248097	0.804059	0.92933
ENSMUSG00000056851	3340.82	0.00431689	0.0627272	0.0688201	0.945133	0.980487
ENSMUSG00000056854	41.541	-0.0650459	0.282799	-0.230008	0.818086	0.933137
ENSMUSG00000056856	177.425	-0.041158	0.119287	-0.345032	0.73007	0.899846
ENSMUSG00000056870	17.6	-0.415822	0.61458	-0.676596	0.498663	0.803992
ENSMUSG00000056880	11.6643	0.266902	0.35322	0.755624	0.449875	0.791167
ENSMUSG00000056888	23.649	0.364641	0.296819	1.2285	0.21926	0.782126
ENSMUSG00000056895	162.884	0.362663	0.223176	1.62501	0.10416	0.782126
ENSMUSG00000056899	47.3712	-0.142704	0.212673	-0.671004	0.502218	0.803992
ENSMUSG00000056900	278.339	-0.176544	0.128809	-1.37059	0.170502	0.782126
ENSMUSG00000056904	265.716	-0.0784296	0.24894	-0.315054	0.752721	0.907914
ENSMUSG00000056917	299.113	0.335673	0.162065	2.07123	0.0383373	0.782126
ENSMUSG00000056919	213.335	-0.158024	0.250442	-0.630981	0.528053	0.813464
ENSMUSG00000056938	514.041	0.151025	0.169098	0.893119	0.371793	0.782126
ENSMUSG00000056941	475.797	0.103886	0.126184	0.823285	0.410346	0.787615
ENSMUSG00000056947	20.3041	-0.690069	0.499273	-1.38215	0.166926	0.782126
ENSMUSG00000056952	527.456	0.0942482	0.105162	0.896216	0.370138	0.782126
ENSMUSG00000056962	393.686	0.150846	0.146079	1.03263	0.301777	0.782126
ENSMUSG00000056966	406.565	-0.00891818	0.187629	-0.0475309	0.96209	0.985787
ENSMUSG00000056972	37.2711	0.375664	0.316561	1.1867	0.235345	0.782126
ENSMUSG00000056999	290.792	-0.0781543	0.170488	-0.458416	0.646654	0.865863
ENSMUSG00000057036	1331.4	0.194029	0.229958	0.843756	0.398806	0.784555
ENSMUSG00000057054	38.296	0.152461	0.242807	0.627909	0.530063	0.813464
ENSMUSG00000057058	31.9804	0.0726476	0.242623	0.299426	0.764615	0.913434
ENSMUSG00000057060	336.368	-0.0445544	0.117877	-0.377972	0.705451	0.890251
ENSMUSG00000057068	11.2484	0.215582	0.613491	0.351402	0.725286	0.898929
ENSMUSG00000057069	161.468	-0.133205	0.259549	-0.513216	0.6078	0.848914
ENSMUSG00000057093	107.322	-0.507221	0.268158	-1.8915	0.0585573	0.782126
ENSMUSG00000057098	25.8875	-0.225988	0.262251	-0.861723	0.38884	0.784261
ENSMUSG00000057101	632.834	-0.0560989	0.130395	-0.430224	0.667033	0.873636
ENSMUSG00000057103	107.456	0.175806	0.230954	0.761218	0.446527	0.791167
ENSMUSG00000057110	163.144	0.116703	0.225587	0.517328	0.604927	0.847623
ENSMUSG00000057113	1705.59	-0.223746	0.215123	-1.04009	0.2983	0.782126
ENSMUSG00000057130	277.118	-0.0655679	0.125004	-0.524528	0.599912	0.845066
ENSMUSG00000057132	10.5448	-0.509873	0.412701	-1.23545	0.216662	0.782126
ENSMUSG00000057133	904.148	-0.240586	0.173922	-1.3833	0.166573	0.782126
ENSMUSG00000057134	230.848	-0.162989	0.108677	-1.49975	0.133678	0.782126
ENSMUSG00000057137	39.216	0.0454837	0.31407	0.14482	0.884853	0.956739
ENSMUSG00000057143	29.3051	0.306604	0.351226	0.872954	0.382688	0.783379
ENSMUSG00000057147	158.559	-0.440697	0.272685	-1.61614	0.106064	0.782126
ENSMUSG00000057156	239.582	-0.0378091	0.133911	-0.282346	0.777678	0.919133
ENSMUSG00000057176	114.933	0.229171	0.219541	1.04386	0.296548	0.782126
ENSMUSG00000057177	5320.8	0.0914331	0.166814	0.548115	0.583613	0.837939
ENSMUSG00000057181	684.849	-0.225091	0.198946	-1.13142	0.25788	0.782126
ENSMUSG00000057182	304.744	-0.302901	0.333515	-0.908207	0.363769	0.782126
ENSMUSG00000057193	588.197	0.229396	0.0727672	3.15246	0.001619	0.105875
ENSMUSG00000057207	22.0946	0.2956	0.349284	0.846301	0.397385	0.784555
ENSMUSG00000057219	152.896	0.321179	0.151556	2.11921	0.0340725	0.774935
ENSMUSG00000057229	847.08	0.136638	0.142821	0.956704	0.338717	0.782126
ENSMUSG00000057230	4872.19	-0.311762	0.188136	-1.65711	0.0974974	0.782126
ENSMUSG00000057234	64.3917	-0.205266	0.170014	-1.20734	0.2273	0.782126
ENSMUSG00000057236	1209.08	-0.0174223	0.0796841	-0.218642	0.826929	0.936616
ENSMUSG00000057246	20.7035	-0.0638914	0.324984	-0.196599	0.844141	0.943093
ENSMUSG00000057262	20.8842	-0.609319	0.823848	-0.739601	0.459542	0.794752
ENSMUSG00000057265	59.9018	-0.0570094	0.279119	-0.204248	0.83816	0.940797
ENSMUSG00000057278	204.382	0.215254	0.182007	1.18267	0.23694	0.782126
ENSMUSG00000057286	97.0783	-0.0885067	0.473007	-0.187115	0.85157	0.945257
ENSMUSG00000057315	98.4608	0.241623	0.145155	1.66459	0.0959955	0.782126
ENSMUSG00000057322	1858.71	0.269424	0.237631	1.13379	0.256882	0.782126
ENSMUSG00000057329	137.919	-0.0146221	0.211381	-0.0691743	0.944851	0.980323
ENSMUSG00000057335	590.118	-0.292758	0.370306	-0.790585	0.429186	0.788491
ENSMUSG00000057337	46.8902	-0.527686	0.291423	-1.81072	0.0701837	0.782126
ENSMUSG00000057342	632.053	0.266132	0.163131	1.6314	0.102806	0.782126
ENSMUSG00000057359	79.7073	0.0124401	0.21789	0.0570936	0.954471	0.983752
ENSMUSG00000057363	458.558	0.115387	0.0636562	1.81266	0.0698841	0.782126
ENSMUSG00000057367	297.695	-0.308368	0.241657	-1.27606	0.201936	0.782126
ENSMUSG00000057375	445.695	0.105445	0.122512	0.86069	0.389409	0.784261
ENSMUSG00000057378	746.639	-0.192057	0.233074	-0.824017	0.40993	0.787615
ENSMUSG00000057388	433.648	-0.002667	0.132378	-0.0201468	0.983926	0.993871
ENSMUSG00000057396	39.9713	-0.683731	0.708696	-0.964773	0.334658	0.782126
ENSMUSG00000057406	636.247	-0.173618	0.191091	-0.908559	0.363583	0.782126
ENSMUSG00000057409	32.6546	-0.304211	0.355939	-0.854672	0.392733	0.784555
ENSMUSG00000057411	450.342	0.351798	0.255837	1.37509	0.169105	0.782126
ENSMUSG00000057421	640.964	0.0137209	0.0720099	0.190542	0.848884	0.944222
ENSMUSG00000057440	23.3451	0.116555	0.421606	0.276455	0.782198	0.920815
ENSMUSG00000057455	707.397	-0.19719	0.130584	-1.51006	0.131028	0.782126
ENSMUSG00000057469	313.532	-0.116617	0.131132	-0.889311	0.373836	0.782126
ENSMUSG00000057497	250.798	-0.00736683	0.156018	-0.0472178	0.96234	0.985787
ENSMUSG00000057503	18.8163	-0.40825	0.442044	-0.92355	0.355721	0.782126
ENSMUSG00000057506	338.62	0.11375	0.157888	0.720446	0.47125	0.798993
ENSMUSG00000057522	2407.59	-0.0402433	0.0835002	-0.481955	0.629838	0.859545
ENSMUSG00000057530	744.46	-0.00448043	0.148862	-0.0300979	0.975989	0.990759
ENSMUSG00000057531	1068.94	0.24115	0.189112	1.27517	0.20225	0.782126
ENSMUSG00000057541	167.877	0.0181778	0.122938	0.147862	0.882452	0.955378
ENSMUSG00000057551	202.439	-0.229043	0.281757	-0.81291	0.41627	0.788491
ENSMUSG00000057554	300.976	0.0588347	0.139503	0.421746	0.673211	0.876845
ENSMUSG00000057561	330.334	-0.129163	0.254378	-0.507762	0.61162	0.849882
ENSMUSG00000057572	193.858	-0.0313851	0.12801	-0.245176	0.80632	0.930247
ENSMUSG00000057580	16.0111	-0.788808	0.371016	-2.12608	0.0334969	0.773691
ENSMUSG00000057594	345.632	0.0613743	0.105505	0.581722	0.560754	0.827784
ENSMUSG00000057596	21.2937	0.539352	0.522725	1.03181	0.302162	0.782126
ENSMUSG00000057604	117.98	0.217413	0.183455	1.1851	0.235977	0.782126
ENSMUSG00000057614	1102.19	-0.282531	0.240678	-1.1739	0.240436	0.782126
ENSMUSG00000057615	38.7376	-0.0581075	0.241482	-0.240629	0.809843	0.930987
ENSMUSG00000057637	992.922	-0.177331	0.128964	-1.37504	0.169118	0.782126
ENSMUSG00000057649	1304.18	0.0199548	0.0969864	0.205749	0.836987	0.940347
ENSMUSG00000057666	65709.2	0.214776	0.209579	1.0248	0.305458	0.782126
ENSMUSG00000057667	141.033	0.0117194	0.107947	0.108566	0.913547	0.967686
ENSMUSG00000057672	832.331	0.173551	0.116157	1.49411	0.135146	0.782126
ENSMUSG00000057691	445.23	0.169867	0.0790195	2.14969	0.0315801	0.760308
ENSMUSG00000057706	205.163	-0.0288375	0.180885	-0.159425	0.873334	0.951535
ENSMUSG00000057715	517.197	-0.429291	0.289043	-1.48522	0.137487	0.782126
ENSMUSG00000057716	1397.53	-0.243828	0.205927	-1.18405	0.236393	0.782126
ENSMUSG00000057722	32.4367	-0.202732	0.658817	-0.307722	0.758294	0.910465
ENSMUSG00000057729	16.3528	-0.418651	0.320166	-1.3076	0.191008	0.782126
ENSMUSG00000057738	14669.5	-0.103033	0.119939	-0.859044	0.390316	0.784416
ENSMUSG00000057751	81.7466	0.310059	0.26871	1.15388	0.248551	0.782126
ENSMUSG00000057766	183.473	-0.352527	0.267371	-1.3185	0.187338	0.782126
ENSMUSG00000057778	183.149	-0.100579	0.118971	-0.845406	0.397884	0.784555
ENSMUSG00000057788	430.904	0.195578	0.166436	1.17509	0.239959	0.782126
ENSMUSG00000057789	285.928	0.189695	0.186035	1.01967	0.307885	0.782126
ENSMUSG00000057816	14.0393	0.142558	0.404791	0.352177	0.724706	0.89877
ENSMUSG00000057818	32.2064	0.208321	0.214059	0.97319	0.330459	0.782126
ENSMUSG00000057835	12.8833	-0.459184	0.688868	-0.666578	0.505042	0.805149
ENSMUSG00000057836	14.3213	0.618657	0.697215	0.887326	0.374904	0.782126
ENSMUSG00000057841	2789.72	0.308015	0.204291	1.50772	0.131625	0.782126
ENSMUSG00000057842	15.9288	-0.556	0.716994	-0.77546	0.438068	0.79006
ENSMUSG00000057858	184.983	0.0122724	0.12105	0.101382	0.919247	0.970293
ENSMUSG00000057863	1125.57	0.315503	0.279922	1.12711	0.259696	0.782126
ENSMUSG00000057880	3517.58	-0.244666	0.151847	-1.61127	0.107122	0.782126
ENSMUSG00000057886	193.322	0.0658263	0.368755	0.17851	0.858323	0.946768
ENSMUSG00000057894	195.746	-0.390411	0.412349	-0.946799	0.343741	0.782126
ENSMUSG00000057895	60.9129	-0.213745	0.144287	-1.48139	0.138503	0.782126
ENSMUSG00000057897	22020.3	0.0867271	0.143207	0.605606	0.544777	0.820184
ENSMUSG00000057914	815.448	-0.125252	0.124798	-1.00364	0.315552	0.782126
ENSMUSG00000057948	42.3354	0.405451	0.25688	1.57836	0.114482	0.782126
ENSMUSG00000057963	1358.14	0.188309	0.195725	0.962112	0.335993	0.782126
ENSMUSG00000057967	23.0457	-0.0170107	0.313581	-0.0542466	0.956739	0.985019
ENSMUSG00000057969	180.605	0.148975	0.699064	0.213107	0.831243	0.93862
ENSMUSG00000057982	111.34	-0.305094	0.246059	-1.23992	0.215005	0.782126
ENSMUSG00000058006	656.526	-0.218338	0.186101	-1.17322	0.240706	0.782126
ENSMUSG00000058013	1107.12	-0.211933	0.0929483	-2.28011	0.0226009	0.651817
ENSMUSG00000058056	89.1219	-0.147668	0.179769	-0.821436	0.411398	0.787615
ENSMUSG00000058064	19.0404	0.366349	0.522286	0.701435	0.483032	0.801257
ENSMUSG00000058070	604.573	-0.0142218	0.0718227	-0.198012	0.843036	0.942963
ENSMUSG00000058076	1198.85	0.207402	0.183611	1.12957	0.258657	0.782126
ENSMUSG00000058093	44.2872	-0.655456	0.69374	-0.944815	0.344753	0.782126
ENSMUSG00000058099	68.3595	0.617643	0.180841	3.41539	0.000636917	0.0498584
ENSMUSG00000058126	19.7285	0.31187	0.45098	0.691539	0.489227	0.802468
ENSMUSG00000058135	4950.85	0.169336	0.155136	1.09153	0.275039	0.782126
ENSMUSG00000058145	99.1669	-0.24201	0.203859	-1.18715	0.23517	0.782126
ENSMUSG00000058152	49.9476	-0.138586	0.294367	-0.470792	0.637789	0.862609
ENSMUSG00000058153	4971.62	-0.0296713	0.129062	-0.2299	0.81817	0.933147
ENSMUSG00000058159	12.1637	0.948464	0.363046	2.61252	0.00898777	0.386013
ENSMUSG00000058173	27.9136	0.165217	0.269815	0.612335	0.540316	0.817326
ENSMUSG00000058174	92.0512	-0.250897	0.149443	-1.67888	0.0931745	0.782126
ENSMUSG00000058192	225.003	-0.339256	0.293897	-1.15434	0.248363	0.782126
ENSMUSG00000058230	3336.55	-0.0875558	0.120733	-0.725199	0.46833	0.798437
ENSMUSG00000058239	1766.85	0.155753	0.147345	1.05707	0.290482	0.782126
ENSMUSG00000058240	560.971	-0.0876416	0.11856	-0.739218	0.459774	0.794752
ENSMUSG00000058246	39.9202	0.351595	0.263775	1.33294	0.182552	0.782126
ENSMUSG00000058248	606.161	-0.152425	0.137169	-1.11122	0.266472	0.782126
ENSMUSG00000058254	15774.9	-0.040761	0.0831624	-0.490138	0.624036	0.855761
ENSMUSG00000058258	365.026	0.0155332	0.245433	0.0632887	0.949537	0.982385
ENSMUSG00000058267	281.777	-0.0328065	0.138162	-0.23745	0.812308	0.930987
ENSMUSG00000058290	23.4034	0.521661	0.253222	2.06009	0.0393896	0.782126
ENSMUSG00000058291	280.719	-0.474177	0.397758	-1.19212	0.233213	0.782126
ENSMUSG00000058297	13058.3	0.0122513	0.165303	0.0741141	0.94092	0.978015
ENSMUSG00000058298	67.7208	-0.182044	0.145364	-1.25233	0.210449	0.782126
ENSMUSG00000058301	1190.78	0.0475175	0.150892	0.314911	0.752829	0.907914
ENSMUSG00000058317	1167.9	-0.000554738	0.088378	-0.00627688	0.994992	0.997754
ENSMUSG00000058318	719.019	-0.0728061	0.0830641	-0.876506	0.380755	0.783379
ENSMUSG00000058325	479.865	0.0264839	0.148582	0.178244	0.858531	0.946768
ENSMUSG00000058331	25.8532	-0.526742	0.578584	-0.910398	0.362613	0.782126
ENSMUSG00000058351	69.0133	0.0510224	0.263323	0.193763	0.846361	0.943285
ENSMUSG00000058355	952.054	-0.259361	0.30859	-0.840471	0.400645	0.785133
ENSMUSG00000058360	58.5313	-0.310119	0.452234	-0.685749	0.492871	0.803799
ENSMUSG00000058388	416.636	-0.13105	0.129436	-1.01246	0.311316	0.782126
ENSMUSG00000058392	151.978	0.0857022	0.122182	0.701432	0.483033	0.801257
ENSMUSG00000058396	69.5374	-0.561207	0.46901	-1.19658	0.231471	0.782126
ENSMUSG00000058400	15.8188	-0.0165106	0.340456	-0.0484956	0.961321	0.985787
ENSMUSG00000058402	122.584	-0.211577	0.289483	-0.730878	0.464854	0.796887
ENSMUSG00000058407	472.835	-0.154408	0.146552	-1.05361	0.292064	0.782126
ENSMUSG00000058420	1370.52	-0.106473	0.105085	-1.01321	0.310958	0.782126
ENSMUSG00000058440	226.55	0.119384	0.0836993	1.42634	0.15377	0.782126
ENSMUSG00000058441	2120.3	0.0893888	0.153517	0.582272	0.560384	0.827784
ENSMUSG00000058443	720.789	-0.852539	1.25254	-0.680648	0.496094	0.803992
ENSMUSG00000058444	527.756	0.0524689	0.0769625	0.681746	0.495399	0.803992
ENSMUSG00000058446	203.947	-0.108143	0.291705	-0.370728	0.71084	0.892467
ENSMUSG00000058454	594.794	0.303288	0.121653	2.49306	0.0126646	0.481466
ENSMUSG00000058486	371.429	0.105296	0.120635	0.87285	0.382745	0.783379
ENSMUSG00000058488	909.639	0.105432	0.670972	0.157134	0.87514	0.952002
ENSMUSG00000058492	147.492	-0.180267	1.00884	-0.178688	0.858183	0.946768
ENSMUSG00000058498	61.8932	-0.327045	0.334462	-0.977824	0.328161	0.782126
ENSMUSG00000058503	295.682	-0.134001	0.142729	-0.938852	0.347807	0.782126
ENSMUSG00000058546	4608.45	0.241661	0.191427	1.26242	0.206797	0.782126
ENSMUSG00000058558	1086.23	0.0251909	0.0987079	0.255206	0.798564	0.927155
ENSMUSG00000058569	1396.59	0.131511	0.130584	1.0071	0.313887	0.782126
ENSMUSG00000058571	39.8212	-0.370641	0.398532	-0.930015	0.352363	0.782126
ENSMUSG00000058586	98.441	0.302498	0.303347	0.997199	0.318668	0.782126
ENSMUSG00000058587	311.562	-0.101064	0.0975245	-1.03629	0.300068	0.782126
ENSMUSG00000058589	3798.29	-0.248276	0.152178	-1.63148	0.102788	0.782126
ENSMUSG00000058594	735.926	-0.0712979	0.0815919	-0.873835	0.382208	0.783379
ENSMUSG00000058600	2300.95	0.111289	0.155108	0.717497	0.473067	0.799454
ENSMUSG00000058603	1018.51	0.229762	0.308487	0.744804	0.45639	0.794514
ENSMUSG00000058624	1599.97	-0.420648	0.375394	-1.12055	0.262479	0.782126
ENSMUSG00000058625	2077.47	0.986205	0.718827	1.37196	0.170075	0.782126
ENSMUSG00000058626	15.0538	1.12184	1.02824	1.09103	0.27526	0.782126
ENSMUSG00000058638	214.483	-0.223274	0.143143	-1.5598	0.118807	0.782126
ENSMUSG00000058655	3398.64	0.00403131	0.0796272	0.0506274	0.959622	0.985605
ENSMUSG00000058656	357.244	-0.539108	0.446775	-1.20667	0.227561	0.782126
ENSMUSG00000058672	13201.4	0.27617	0.175441	1.57414	0.115454	0.782126
ENSMUSG00000058690	859.798	-0.237763	0.250726	-0.9483	0.342977	0.782126
ENSMUSG00000058704	131.723	-0.185661	0.200959	-0.923872	0.355553	0.782126
ENSMUSG00000058706	102.447	-0.167916	0.267846	-0.626913	0.530716	0.813477
ENSMUSG00000058709	1386.01	0.212333	0.181578	1.16938	0.242252	0.782126
ENSMUSG00000058715	270.677	1.18296	0.175969	6.72256	1.78562e-11	6.75602e-09
ENSMUSG00000058729	38.1178	0.0394885	0.204396	0.193196	0.846805	0.943285
ENSMUSG00000058740	532.373	-0.0284585	0.165562	-0.17189	0.863524	0.948225
ENSMUSG00000058743	34.1062	-0.297197	0.264535	-1.12347	0.261238	0.782126
ENSMUSG00000058745	48.4575	-0.259587	0.645454	-0.402178	0.687553	0.883107
ENSMUSG00000058748	33.9183	-0.594729	0.657957	-0.903902	0.366047	0.782126
ENSMUSG00000058756	17926.4	0.184912	0.162568	1.13744	0.255353	0.782126
ENSMUSG00000058761	401.461	-0.142317	0.106445	-1.33701	0.18122	0.782126
ENSMUSG00000058793	6237.89	-0.106435	0.105769	-1.0063	0.314272	0.782126
ENSMUSG00000058799	1954.94	-0.400393	0.326255	-1.22724	0.219733	0.782126
ENSMUSG00000058806	30.4791	-0.0698677	0.43839	-0.159373	0.873375	0.951535
ENSMUSG00000058818	11.0019	0.469758	0.460153	1.02087	0.307314	0.782126
ENSMUSG00000058833	546.473	0.340386	0.281448	1.20941	0.226506	0.782126
ENSMUSG00000058835	1510.48	-0.173935	0.1249	-1.39259	0.163743	0.782126
ENSMUSG00000058881	217.459	0.00148545	0.166569	0.00891792	0.992885	0.997081
ENSMUSG00000058886	948.339	0.327141	0.158422	2.065	0.0389226	0.782126
ENSMUSG00000058897	437.332	-0.221122	0.298842	-0.739929	0.459343	0.794752
ENSMUSG00000058900	30.1516	-0.175778	0.46759	-0.375924	0.706974	0.891003
ENSMUSG00000058922	397.869	-0.518711	1.1044	-0.469679	0.638584	0.863153
ENSMUSG00000058927	96.8867	-0.191675	1.71042	-0.112064	0.910773	0.966613
ENSMUSG00000058966	935.604	0.123643	0.164854	0.750015	0.453246	0.792132
ENSMUSG00000058975	2317.62	-0.104664	0.113377	-0.923151	0.355929	0.782126
ENSMUSG00000058979	228.953	-0.000183053	0.18334	-0.000998435	0.999203	0.999644
ENSMUSG00000058997	614.502	-0.107719	0.109094	-0.987389	0.323452	0.782126
ENSMUSG00000059003	2543.39	-0.446022	0.279695	-1.59467	0.110785	0.782126
ENSMUSG00000059005	2540.57	-0.383865	0.249315	-1.53968	0.123639	0.782126
ENSMUSG00000059013	281.02	0.16499	0.174439	0.945835	0.344233	0.782126
ENSMUSG00000059022	15.7807	0.188112	0.368359	0.510676	0.609578	0.849248
ENSMUSG00000059040	1280.46	-0.419706	1.27946	-0.328033	0.742887	0.904247
ENSMUSG00000059049	63.3857	-0.0346892	0.453851	-0.0764329	0.939075	0.977457
ENSMUSG00000059070	2248.75	0.348704	0.265521	1.31328	0.189087	0.782126
ENSMUSG00000059119	1409.2	0.00930602	0.0669115	0.13908	0.889387	0.959327
ENSMUSG00000059136	37.8094	-0.277672	0.379152	-0.73235	0.463955	0.796887
ENSMUSG00000059142	65.7068	-0.423158	0.452653	-0.93484	0.349871	0.782126
ENSMUSG00000059146	1592.1	-0.267981	0.193456	-1.38523	0.165982	0.782126
ENSMUSG00000059149	711.661	0.0394938	0.103121	0.382987	0.70173	0.889179
ENSMUSG00000059173	2103.03	-0.25142	0.229881	-1.0937	0.274089	0.782126
ENSMUSG00000059182	198.553	0.115082	0.149504	0.769764	0.44144	0.790652
ENSMUSG00000059183	145.344	0.0157751	0.0988971	0.159511	0.873267	0.951535
ENSMUSG00000059187	347.666	-0.205238	0.226719	-0.905253	0.365331	0.782126
ENSMUSG00000059195	4604.9	-1.3136	1.4593	-0.900158	0.368036	0.782126
ENSMUSG00000059203	18.5018	-0.824018	0.41873	-1.9679	0.0490795	0.782126
ENSMUSG00000059208	1597.85	-0.125694	0.0876206	-1.43453	0.151422	0.782126
ENSMUSG00000059213	25801.6	-0.0161337	0.157736	-0.102283	0.918532	0.969982
ENSMUSG00000059237	74.2547	-0.523891	0.878898	-0.596077	0.551124	0.822929
ENSMUSG00000059248	1973.23	0.0444497	0.136589	0.325427	0.744858	0.904775
ENSMUSG00000059263	1154.7	-0.227696	0.201185	-1.13177	0.25773	0.782126
ENSMUSG00000059273	918.403	-0.130792	0.142715	-0.916456	0.359428	0.782126
ENSMUSG00000059277	71.5145	-0.112267	0.146753	-0.765009	0.444266	0.791064
ENSMUSG00000059278	428.437	0.238866	0.230351	1.03697	0.299752	0.782126
ENSMUSG00000059288	101.05	0.110308	0.138381	0.797133	0.425374	0.788491
ENSMUSG00000059291	3016.37	0.343117	0.227891	1.50562	0.132164	0.782126
ENSMUSG00000059316	1520	0.202763	0.144993	1.39843	0.161984	0.782126
ENSMUSG00000059323	127.881	0.133022	0.143228	0.928745	0.353021	0.782126
ENSMUSG00000059325	781.466	0.232739	0.126347	1.84207	0.0654653	0.782126
ENSMUSG00000059326	269.762	0.352954	0.222486	1.58641	0.112646	0.782126
ENSMUSG00000059327	84.5791	-0.109257	0.139042	-0.785783	0.431995	0.789192
ENSMUSG00000059336	162.474	0.569789	0.125754	4.53098	5.87103e-06	0.000818391
ENSMUSG00000059355	833.047	0.203412	0.164878	1.23371	0.21731	0.782126
ENSMUSG00000059361	1936.56	0.188839	0.177306	1.06504	0.286856	0.782126
ENSMUSG00000059363	101.466	0.370659	0.232939	1.59123	0.111558	0.782126
ENSMUSG00000059401	749.918	-0.111646	0.125314	-0.890934	0.372965	0.782126
ENSMUSG00000059406	12.2521	0.617123	0.382403	1.6138	0.10657	0.782126
ENSMUSG00000059409	2264.09	0.0516832	0.144031	0.358835	0.719719	0.897138
ENSMUSG00000059412	77.9666	0.133745	0.268623	0.497891	0.618561	0.853482
ENSMUSG00000059422	15.3704	0.220024	0.82367	0.267127	0.789372	0.923449
ENSMUSG00000059423	115.308	-0.378785	0.39836	-0.950863	0.341674	0.782126
ENSMUSG00000059436	822.971	-0.129287	0.0721211	-1.79264	0.0730307	0.782126
ENSMUSG00000059439	1055.15	0.0782381	0.133025	0.588146	0.556435	0.825818
ENSMUSG00000059447	629.8	-0.147448	0.21898	-0.673341	0.500731	0.803992
ENSMUSG00000059456	17473.8	0.087124	0.157268	0.553986	0.579588	0.83669
ENSMUSG00000059461	23.6572	1.02929	0.48077	2.14092	0.0322809	0.763988
ENSMUSG00000059474	169.619	-0.112601	0.334713	-0.336411	0.736561	0.902017
ENSMUSG00000059475	255.358	-0.346441	0.318105	-1.08908	0.27612	0.782126
ENSMUSG00000059479	10.4057	1.01779	0.409206	2.48724	0.0128739	0.485935
ENSMUSG00000059482	300.349	-0.335218	0.271312	-1.23554	0.216628	0.782126
ENSMUSG00000059486	327.004	-0.197544	0.221957	-0.890009	0.373461	0.782126
ENSMUSG00000059493	22.9148	-0.224922	0.43047	-0.522503	0.60132	0.845702
ENSMUSG00000059495	2444.22	-0.191693	0.150309	-1.27532	0.202195	0.782126
ENSMUSG00000059498	331.1	1.09065	0.139268	7.8313	4.82848e-15	2.95113e-12
ENSMUSG00000059518	966.614	0.262888	0.245301	1.0717	0.283856	0.782126
ENSMUSG00000059534	1215.85	0.230146	0.223605	1.02925	0.303361	0.782126
ENSMUSG00000059540	342.983	0.276483	0.169852	1.62779	0.10357	0.782126
ENSMUSG00000059552	452.58	0.255767	0.155599	1.64375	0.100227	0.782126
ENSMUSG00000059554	292.974	0.11686	0.111099	1.05186	0.292864	0.782126
ENSMUSG00000059555	80.3683	0.0717816	0.285483	0.25144	0.801474	0.92848
ENSMUSG00000059586	202.496	-0.0179652	0.106827	-0.16817	0.866449	0.949176
ENSMUSG00000059588	23.7129	-0.0832529	0.476348	-0.174773	0.861258	0.947604
ENSMUSG00000059602	114.343	-0.2849	0.238276	-1.19568	0.231823	0.782126
ENSMUSG00000059645	14.6893	-0.174814	0.521154	-0.335436	0.737296	0.902365
ENSMUSG00000059647	16.8993	-2.0931	4.78332	-0.437583	0.661689	0.87152
ENSMUSG00000059669	172.642	-0.209918	0.209914	-1.00002	0.317302	0.782126
ENSMUSG00000059674	158.604	0.189288	0.148712	1.27285	0.203072	0.782126
ENSMUSG00000059689	380.192	0.202167	0.158267	1.27737	0.20147	0.782126
ENSMUSG00000059708	122.223	-0.494292	0.451287	-1.09529	0.273388	0.782126
ENSMUSG00000059713	335.438	-0.17074	0.125822	-1.35699	0.174783	0.782126
ENSMUSG00000059714	2089.07	0.278164	0.187308	1.48506	0.137529	0.782126
ENSMUSG00000059729	99.0403	-0.00771109	0.327145	-0.0235709	0.981195	0.993068
ENSMUSG00000059734	1307.77	0.236567	0.227601	1.03939	0.298621	0.782126
ENSMUSG00000059742	196.852	-0.507622	0.468404	-1.08373	0.278486	0.782126
ENSMUSG00000059743	973.387	0.515781	0.176661	2.91961	0.00350466	0.193576
ENSMUSG00000059772	294.773	0.183161	0.151046	1.21262	0.225275	0.782126
ENSMUSG00000059791	22.1482	0.495653	0.259788	1.90792	0.0564021	0.782126
ENSMUSG00000059796	3369.63	0.212808	0.138342	1.53828	0.12398	0.782126
ENSMUSG00000059810	454.153	0.194438	0.185668	1.04724	0.29499	0.782126
ENSMUSG00000059811	353.989	-0.355278	0.316997	-1.12076	0.26239	0.782126
ENSMUSG00000059820	139.084	-0.300421	0.255433	-1.17612	0.239547	0.782126
ENSMUSG00000059824	956.18	-0.0612645	0.243463	-0.251638	0.801321	0.92848
ENSMUSG00000059834	67.294	-0.492538	0.429709	-1.14621	0.251707	0.782126
ENSMUSG00000059839	81.4652	-0.269288	0.418977	-0.642727	0.520401	0.810903
ENSMUSG00000059842	179.898	0.0382508	0.129641	0.295053	0.767954	0.914946
ENSMUSG00000059851	181.936	0.26578	0.197398	1.34642	0.178168	0.782126
ENSMUSG00000059852	362.013	0.203815	0.199866	1.01976	0.307845	0.782126
ENSMUSG00000059854	48.391	0.759442	0.333295	2.27859	0.0226917	0.65325
ENSMUSG00000059857	502.344	-0.144465	0.183571	-0.786973	0.431298	0.789192
ENSMUSG00000059866	242.408	0.110433	0.144469	0.764404	0.444626	0.791167
ENSMUSG00000059878	233.098	-0.252256	0.156495	-1.61191	0.106982	0.782126
ENSMUSG00000059883	23.2054	0.56328	0.270811	2.07997	0.0375283	0.782126
ENSMUSG00000059890	626.016	-0.202048	0.199444	-1.01306	0.311033	0.782126
ENSMUSG00000059895	843.438	0.159764	0.199121	0.802344	0.422354	0.788491
ENSMUSG00000059897	49.2982	-0.48384	0.682147	-0.709291	0.478144	0.799807
ENSMUSG00000059898	28.7492	-0.779598	0.448561	-1.738	0.0822113	0.782126
ENSMUSG00000059901	22.2541	0.0459894	0.305509	0.150534	0.880343	0.954384
ENSMUSG00000059920	177.556	-0.331775	0.228271	-1.45343	0.146104	0.782126
ENSMUSG00000059921	335.234	-0.301442	0.345483	-0.872522	0.382924	0.783379
ENSMUSG00000059923	2170.24	0.0344446	0.0865881	0.397798	0.690779	0.88504
ENSMUSG00000059939	221.672	0.131426	0.144755	0.907917	0.363922	0.782126
ENSMUSG00000059970	1161.99	0.096053	0.150765	0.637105	0.524056	0.811919
ENSMUSG00000059974	1604.29	-0.262212	0.0821175	-3.19313	0.00140742	0.0951715
ENSMUSG00000059975	197.838	-0.0747083	0.183278	-0.407623	0.683551	0.881619
ENSMUSG00000059981	2267.46	0.0191082	0.119512	0.159885	0.872972	0.951535
ENSMUSG00000059991	384.829	0.150557	0.184159	0.817538	0.413621	0.787615
ENSMUSG00000059995	2690.89	0.0645864	0.120608	0.535508	0.592298	0.841579
ENSMUSG00000060002	228.582	-0.245429	0.346144	-0.709038	0.478301	0.799807
ENSMUSG00000060012	572.452	0.0173058	0.129316	0.133826	0.89354	0.960447
ENSMUSG00000060032	566.948	0.288253	0.234665	1.22836	0.219312	0.782126
ENSMUSG00000060036	8480.44	0.197064	0.1581	1.24645	0.212601	0.782126
ENSMUSG00000060038	411.701	0.204316	0.143456	1.42424	0.154376	0.782126
ENSMUSG00000060063	62.7314	0.243417	0.228815	1.06382	0.287412	0.782126
ENSMUSG00000060073	598.235	-0.276374	0.292593	-0.94457	0.344878	0.782126
ENSMUSG00000060090	66.2857	-0.175432	0.494812	-0.354543	0.722932	0.898351
ENSMUSG00000060098	593.337	0.208133	0.139367	1.49342	0.135328	0.782126
ENSMUSG00000060121	61.0396	-0.0996512	0.20323	-0.490336	0.623896	0.855761
ENSMUSG00000060126	4852.86	0.00128975	0.185145	0.00696614	0.994442	0.997479
ENSMUSG00000060147	448.9	-0.0431896	0.145424	-0.296992	0.766473	0.914073
ENSMUSG00000060149	60.0642	-0.148572	0.621371	-0.239104	0.811025	0.930987
ENSMUSG00000060152	693.496	0.210427	0.174535	1.20564	0.227955	0.782126
ENSMUSG00000060166	674.662	0.206593	0.149667	1.38035	0.167477	0.782126
ENSMUSG00000060176	50.0702	0.233401	0.233293	1.00046	0.317088	0.782126
ENSMUSG00000060181	383.414	-0.0697111	0.0855349	-0.815002	0.415071	0.787852
ENSMUSG00000060206	443.425	-0.278484	0.19781	-1.40784	0.15918	0.782126
ENSMUSG00000060212	1320.18	-0.0390345	0.142285	-0.27434	0.783823	0.921282
ENSMUSG00000060216	954.964	0.154439	0.152684	1.01149	0.311781	0.782126
ENSMUSG00000060224	36.2523	0.354783	0.257969	1.37529	0.169041	0.782126
ENSMUSG00000060227	992.496	-0.278063	0.279093	-0.996307	0.319101	0.782126
ENSMUSG00000060240	6056.28	0.123255	0.136016	0.906179	0.364841	0.782126
ENSMUSG00000060244	77.8818	0.500507	0.218279	2.29297	0.0218498	0.642222
ENSMUSG00000060257	358.779	-0.0750752	0.1951	-0.384804	0.700383	0.888605
ENSMUSG00000060260	273.111	0.113096	0.166452	0.679451	0.496852	0.803992
ENSMUSG00000060261	3428.06	-0.0170181	0.0613497	-0.277395	0.781477	0.920505
ENSMUSG00000060268	11.6564	0.713971	0.487552	1.4644	0.143085	0.782126
ENSMUSG00000060275	69.1512	-0.0689399	0.185495	-0.371654	0.710151	0.892061
ENSMUSG00000060279	4747.46	0.164837	0.149606	1.1018	0.270547	0.782126
ENSMUSG00000060284	30.232	0.424629	0.248525	1.7086	0.0875258	0.782126
ENSMUSG00000060288	142.834	-0.0310248	0.170852	-0.181589	0.855905	0.946351
ENSMUSG00000060301	215.997	-0.370269	0.413966	-0.894443	0.371085	0.782126
ENSMUSG00000060314	241.007	-0.287822	0.19021	-1.51318	0.130234	0.782126
ENSMUSG00000060336	27.6965	-0.63332	0.432327	-1.46491	0.142945	0.782126
ENSMUSG00000060371	2582.72	-0.388659	0.225474	-1.72375	0.0847538	0.782126
ENSMUSG00000060373	2960.85	-0.0892952	0.0764604	-1.16786	0.242862	0.782126
ENSMUSG00000060376	702.644	0.290016	0.19726	1.47022	0.141502	0.782126
ENSMUSG00000060380	114.233	0.116806	0.197646	0.590987	0.554529	0.824556
ENSMUSG00000060397	96.213	-0.149827	0.19687	-0.761042	0.446632	0.791167
ENSMUSG00000060402	430.262	0.0900734	0.185022	0.486824	0.626383	0.857146
ENSMUSG00000060419	354.511	-0.0583176	0.670604	-0.0869628	0.930701	0.974258
ENSMUSG00000060424	428.778	-0.341923	0.171635	-1.99215	0.046355	0.782126
ENSMUSG00000060427	110.722	-0.0214975	0.209757	-0.102488	0.91837	0.969982
ENSMUSG00000060429	72.7073	-0.112972	0.354333	-0.31883	0.749855	0.906707
ENSMUSG00000060450	3473.14	-0.169656	0.152408	-1.11317	0.265636	0.782126
ENSMUSG00000060475	527.637	-0.121074	0.194722	-0.621777	0.534088	0.815323
ENSMUSG00000060477	271.308	0.181367	0.120356	1.50692	0.131832	0.782126
ENSMUSG00000060487	160.919	-0.536669	0.347441	-1.54463	0.122435	0.782126
ENSMUSG00000060510	235.228	-0.306409	0.357905	-0.856117	0.391933	0.78442
ENSMUSG00000060512	81.1299	0.548348	0.203083	2.70012	0.00693144	0.32588
ENSMUSG00000060519	135.361	0.276436	0.23227	1.19015	0.233986	0.782126
ENSMUSG00000060530	149.376	-0.126724	0.176151	-0.719404	0.471892	0.79912
ENSMUSG00000060534	105.225	-0.40255	0.460076	-0.874965	0.381593	0.783379
ENSMUSG00000060538	197.01	0.226838	0.191826	1.18252	0.237	0.782126
ENSMUSG00000060548	579.512	-0.144984	0.183904	-0.78837	0.43048	0.789044
ENSMUSG00000060550	48.0269	0.741238	0.323267	2.29296	0.0218505	0.642222
ENSMUSG00000060568	393.619	-0.349829	0.195353	-1.79076	0.073332	0.782126
ENSMUSG00000060572	80.5907	0.213324	0.208322	1.02401	0.30583	0.782126
ENSMUSG00000060579	44.9124	0.0201909	0.280429	0.072	0.942602	0.979012
ENSMUSG00000060586	92.1821	0.666002	0.628707	1.05932	0.289454	0.782126
ENSMUSG00000060591	200.84	0.259304	0.284728	0.910706	0.36245	0.782126
ENSMUSG00000060594	60.765	0.302787	0.179275	1.68895	0.0912281	0.782126
ENSMUSG00000060600	65.2608	0.220039	0.240562	0.914691	0.360354	0.782126
ENSMUSG00000060601	761.033	0.184481	0.172862	1.06722	0.285872	0.782126
ENSMUSG00000060621	12.9806	-0.0663844	0.421391	-0.157536	0.874822	0.951864
ENSMUSG00000060636	2238.44	0.197972	0.192546	1.02818	0.303865	0.782126
ENSMUSG00000060639	21.3351	0.0236275	0.272225	0.0867937	0.930835	0.974258
ENSMUSG00000060657	1229.9	-0.396841	0.219152	-1.8108	0.0701716	0.782126
ENSMUSG00000060671	615.044	0.0175441	0.0888371	0.197486	0.843447	0.943093
ENSMUSG00000060675	640.717	0.102477	0.131233	0.780876	0.434875	0.789366
ENSMUSG00000060679	441.271	0.0305986	0.1223	0.250194	0.802438	0.928746
ENSMUSG00000060681	773.646	-0.204463	0.18887	-1.08256	0.279004	0.782126
ENSMUSG00000060703	115.089	-0.0542441	0.199483	-0.271923	0.785681	0.922511
ENSMUSG00000060708	135.026	0.123047	0.156411	0.786692	0.431462	0.789192
ENSMUSG00000060716	411.982	0.106636	0.109843	0.9708	0.331648	0.782126
ENSMUSG00000060733	486.526	-0.0411462	0.101706	-0.404559	0.685802	0.882496
ENSMUSG00000060735	94.6142	0.223975	0.166464	1.34548	0.178469	0.782126
ENSMUSG00000060739	848.919	-0.0184429	0.111579	-0.165291	0.868715	0.950413
ENSMUSG00000060743	1639.59	0.0472773	0.102271	0.462275	0.643884	0.864916
ENSMUSG00000060771	112.352	-0.450449	0.323445	-1.39266	0.163722	0.782126
ENSMUSG00000060780	1504.8	0.0437572	0.124013	0.352842	0.724207	0.89877
ENSMUSG00000060791	24.8893	1.08518	0.313682	3.45948	0.000541221	0.0434371
ENSMUSG00000060798	54.2367	-0.0974124	0.285678	-0.340987	0.733114	0.900499
ENSMUSG00000060802	1880.03	0.530634	0.200975	2.64029	0.00828345	0.369036
ENSMUSG00000060803	1558.64	0.351132	0.228121	1.53924	0.123746	0.782126
ENSMUSG00000060843	12.4016	-0.122735	0.3556	-0.345151	0.729981	0.899846
ENSMUSG00000060860	1187.4	0.178254	0.184746	0.964857	0.334617	0.782126
ENSMUSG00000060862	141.038	-0.343966	0.194315	-1.77015	0.0767017	0.782126
ENSMUSG00000060882	866.76	-0.398601	0.274996	-1.44948	0.147205	0.782126
ENSMUSG00000060904	1539.26	-0.0526091	0.0912879	-0.576299	0.564413	0.829785
ENSMUSG00000060923	205.927	0.104044	0.119192	0.872914	0.38271	0.783379
ENSMUSG00000060924	635.739	-0.295591	0.194302	-1.5213	0.128185	0.782126
ENSMUSG00000060935	132.616	-0.242029	0.288538	-0.838811	0.401575	0.785699
ENSMUSG00000060938	4142.31	0.283159	0.239173	1.18391	0.23645	0.782126
ENSMUSG00000060950	260.044	0.319631	0.146265	2.18529	0.0288678	0.722497
ENSMUSG00000060961	1269.06	-0.378699	0.31619	-1.1977	0.231035	0.782126
ENSMUSG00000060962	16.9772	0.122634	0.450894	0.271979	0.785638	0.922511
ENSMUSG00000060981	28.2837	0.648328	0.406676	1.59421	0.110889	0.782126
ENSMUSG00000060985	13.9031	-0.0197597	0.3363	-0.0587562	0.953146	0.983239
ENSMUSG00000060988	89.0507	-0.801102	0.509921	-1.57103	0.116175	0.782126
ENSMUSG00000060989	10.1458	-0.292902	2.06516	-0.14183	0.887214	0.958373
ENSMUSG00000060992	1352.95	0.0836142	0.0939476	0.890009	0.373461	0.782126
ENSMUSG00000061013	85.5478	-0.305691	0.203721	-1.50053	0.133477	0.782126
ENSMUSG00000061024	319.371	0.195406	0.103605	1.88606	0.0592868	0.782126
ENSMUSG00000061028	691.321	0.277841	0.199122	1.39533	0.162917	0.782126
ENSMUSG00000061032	6128.54	0.151477	0.176134	0.860008	0.389785	0.784261
ENSMUSG00000061046	1026.96	0.342906	0.162141	2.11486	0.034442	0.774935
ENSMUSG00000061048	38.7606	0.581175	1.1989	0.484755	0.62785	0.858029
ENSMUSG00000061062	13.7721	1.07838	3.0019	0.359233	0.719421	0.897087
ENSMUSG00000061079	141.895	-0.358543	0.200829	-1.78531	0.0742111	0.782126
ENSMUSG00000061080	3785.91	-0.212327	0.160153	-1.32578	0.184913	0.782126
ENSMUSG00000061086	47.5247	0.224198	0.306949	0.730409	0.46514	0.796887
ENSMUSG00000061104	576.571	0.0363327	0.169191	0.214744	0.829967	0.937985
ENSMUSG00000061111	1092.9	0.241199	0.206421	1.16848	0.242613	0.782126
ENSMUSG00000061118	725.71	0.0802905	0.149648	0.53653	0.591593	0.841253
ENSMUSG00000061119	112.735	0.302609	0.126926	2.38414	0.0171191	0.578612
ENSMUSG00000061130	909.654	-0.189911	0.103694	-1.83146	0.0670313	0.782126
ENSMUSG00000061132	118.845	0.497979	0.152749	3.26011	0.00111368	0.0792785
ENSMUSG00000061136	284.779	-0.303481	0.454839	-0.667227	0.504627	0.804962
ENSMUSG00000061143	145.061	-0.104659	0.179207	-0.584013	0.559212	0.826903
ENSMUSG00000061167	55.0137	0.0208515	1.44087	0.0144715	0.988454	0.995289
ENSMUSG00000061175	248.92	0.0865602	0.140432	0.616386	0.53764	0.817186
ENSMUSG00000061186	25.9723	-0.566672	0.336283	-1.6851	0.0919686	0.782126
ENSMUSG00000061207	354.758	0.256066	0.167678	1.52713	0.12673	0.782126
ENSMUSG00000061232	687.831	0.906241	0.250435	3.61866	0.000296128	0.0262892
ENSMUSG00000061244	304.532	-0.358064	0.393833	-0.909178	0.363256	0.782126
ENSMUSG00000061273	281.752	-0.315396	0.371757	-0.848394	0.396218	0.784555
ENSMUSG00000061286	230.425	0.367493	0.202066	1.81868	0.0689604	0.782126
ENSMUSG00000061288	1011.16	-0.0748058	0.0872896	-0.856984	0.391454	0.78442
ENSMUSG00000061298	142.915	-0.178112	0.132778	-1.34142	0.179783	0.782126
ENSMUSG00000061306	1398.11	0.198184	0.162039	1.22306	0.221305	0.782126
ENSMUSG00000061313	755.696	-0.155524	0.117133	-1.32776	0.184257	0.782126
ENSMUSG00000061315	2189.89	0.0264653	0.109148	0.242471	0.808415	0.930975
ENSMUSG00000061322	92.4148	0.0730656	0.24537	0.297777	0.765873	0.913791
ENSMUSG00000061331	62.9548	-0.681598	0.622709	-1.09457	0.273705	0.782126
ENSMUSG00000061353	696.29	-0.24796	0.142197	-1.74377	0.081199	0.782126
ENSMUSG00000061360	263.999	0.132964	0.174258	0.763028	0.445447	0.791167
ENSMUSG00000061371	32.4014	-0.136771	0.319379	-0.42824	0.668476	0.874789
ENSMUSG00000061374	358.772	-0.0360416	0.109581	-0.328904	0.742228	0.904228
ENSMUSG00000061393	30.2576	-0.379529	0.306866	-1.23679	0.216165	0.782126
ENSMUSG00000061410	1085.84	-0.0198752	0.110041	-0.180616	0.856669	0.946351
ENSMUSG00000061411	787.912	0.026062	0.0981655	0.26549	0.790632	0.923768
ENSMUSG00000061414	34.0667	-0.0945899	0.210393	-0.449588	0.653008	0.868582
ENSMUSG00000061436	579.552	-0.395422	0.34988	-1.13017	0.258406	0.782126
ENSMUSG00000061451	3842.02	0.134952	0.159087	0.848291	0.396276	0.784555
ENSMUSG00000061455	216.042	-0.14245	0.195352	-0.729197	0.465881	0.796998
ENSMUSG00000061458	307.107	-0.0289975	0.101323	-0.286189	0.774734	0.917708
ENSMUSG00000061461	223.298	0.102814	0.150945	0.681134	0.495786	0.803992
ENSMUSG00000061462	58.2119	-0.281257	0.21616	-1.30115	0.193207	0.782126
ENSMUSG00000061474	357.102	0.0265487	0.151484	0.175257	0.860878	0.947603
ENSMUSG00000061477	1866.01	0.344538	0.199422	1.72768	0.0840451	0.782126
ENSMUSG00000061479	1408.59	0.15771	0.167061	0.944024	0.345157	0.782126
ENSMUSG00000061517	107.75	0.0313181	0.265608	0.117911	0.906138	0.964722
ENSMUSG00000061518	4643.24	0.212062	0.221114	0.959059	0.337529	0.782126
ENSMUSG00000061524	154.272	-0.185835	0.347721	-0.534438	0.593039	0.842179
ENSMUSG00000061527	22.1286	0.46331	0.261952	1.76868	0.0769465	0.782126
ENSMUSG00000061533	62.0057	0.0799817	0.193727	0.412858	0.679711	0.879798
ENSMUSG00000061535	15.3164	-0.526697	0.354007	-1.48782	0.136799	0.782126
ENSMUSG00000061536	467.463	-0.126718	0.118121	-1.07277	0.283372	0.782126
ENSMUSG00000061544	17.435	-0.429504	0.421458	-1.01909	0.308159	0.782126
ENSMUSG00000061559	418.958	-0.0919554	0.12593	-0.730211	0.465261	0.796887
ENSMUSG00000061576	5818.78	-0.0184575	0.11131	-0.16582	0.868298	0.950219
ENSMUSG00000061578	734.974	-0.248526	0.183711	-1.35281	0.176117	0.782126
ENSMUSG00000061589	711.141	0.177003	0.157863	1.12124	0.262185	0.782126
ENSMUSG00000061601	2995.25	-0.363811	0.287636	-1.26483	0.205931	0.782126
ENSMUSG00000061603	2064.53	-0.299358	0.236805	-1.26415	0.206175	0.782126
ENSMUSG00000061607	330.334	-0.185647	0.13795	-1.34576	0.17838	0.782126
ENSMUSG00000061613	607.816	0.0669138	0.128225	0.521847	0.601777	0.845859
ENSMUSG00000061650	530.715	0.0238698	0.114723	0.208064	0.835179	0.939931
ENSMUSG00000061653	46.4097	-0.409635	0.336173	-1.21852	0.223025	0.782126
ENSMUSG00000061654	77.2246	-0.266552	0.294485	-0.905146	0.365388	0.782126
ENSMUSG00000061665	166.335	-0.177526	0.426234	-0.416498	0.677045	0.879211
ENSMUSG00000061666	579.763	-0.112398	0.104685	-1.07368	0.282964	0.782126
ENSMUSG00000061669	15.34	0.1807	0.380693	0.474659	0.63503	0.862141
ENSMUSG00000061684	20.9188	0.802738	1.38071	0.581396	0.560973	0.827907
ENSMUSG00000061689	5008.77	-0.03405	0.143349	-0.237532	0.812244	0.930987
ENSMUSG00000061702	171.437	0.0730278	0.214317	0.340746	0.733294	0.900524
ENSMUSG00000061718	1480.52	0.117509	0.312768	0.375706	0.707135	0.891054
ENSMUSG00000061724	497.406	-0.0211224	0.497603	-0.0424482	0.966141	0.986706
ENSMUSG00000061731	362.451	-0.015693	0.111831	-0.140327	0.888401	0.958987
ENSMUSG00000061740	503.831	0.0102717	0.0962249	0.106747	0.91499	0.967787
ENSMUSG00000061751	7649.02	-0.0519305	0.123488	-0.420532	0.674097	0.877463
ENSMUSG00000061755	871.493	-0.212101	0.293486	-0.722695	0.469867	0.798671
ENSMUSG00000061758	288.827	0.278549	0.115766	2.40615	0.0161218	0.566745
ENSMUSG00000061759	277.011	-0.159934	0.12497	-1.27978	0.200623	0.782126
ENSMUSG00000061762	81.1008	-0.229664	0.163005	-1.40894	0.158852	0.782126
ENSMUSG00000061778	60.2195	-0.0443115	0.416958	-0.106273	0.915365	0.967931
ENSMUSG00000061787	2530.91	0.271474	0.212203	1.27931	0.200786	0.782126
ENSMUSG00000061802	12.0348	0.312545	0.417657	0.748329	0.454262	0.792738
ENSMUSG00000061808	53831.3	-0.0671261	1.32472	-0.0506719	0.959587	0.985605
ENSMUSG00000061838	230.974	-0.0164051	0.198622	-0.0825947	0.934174	0.975311
ENSMUSG00000061859	91.0021	0.0232313	0.23177	0.100234	0.920158	0.970799
ENSMUSG00000061878	44.3738	-0.769743	0.505709	-1.52211	0.127983	0.782126
ENSMUSG00000061882	31.6731	0.0373489	0.345855	0.10799	0.914004	0.967686
ENSMUSG00000061887	2411.97	0.0169968	0.138647	0.12259	0.902432	0.963632
ENSMUSG00000061894	82.7747	0.09046	0.144841	0.624548	0.532267	0.814003
ENSMUSG00000061898	141.565	-0.145314	0.139751	-1.03981	0.29843	0.782126
ENSMUSG00000061904	3662.27	-0.0263655	0.0771246	-0.341856	0.732459	0.900403
ENSMUSG00000061911	2085.6	-0.36153	0.237748	-1.52065	0.128349	0.782126
ENSMUSG00000061950	242.005	0.0315938	0.14822	0.213155	0.831206	0.93862
ENSMUSG00000061979	160.841	0.250556	0.175489	1.42776	0.153361	0.782126
ENSMUSG00000061981	1904.04	0.0239224	0.114709	0.20855	0.8348	0.939873
ENSMUSG00000061983	2787.98	0.459108	0.249189	1.84241	0.0654157	0.782126
ENSMUSG00000062006	1569.54	0.350372	0.238267	1.4705	0.141426	0.782126
ENSMUSG00000062012	433.481	0.104794	0.173237	0.60492	0.545232	0.820506
ENSMUSG00000062014	847.356	-0.428459	0.478157	-0.896063	0.370219	0.782126
ENSMUSG00000062031	123.274	0.330834	0.169482	1.95203	0.050935	0.782126
ENSMUSG00000062038	535.382	-0.0280406	0.18729	-0.149717	0.880988	0.954384
ENSMUSG00000062040	232.55	-0.0901397	0.081201	-1.11008	0.266964	0.782126
ENSMUSG00000062044	3724.86	0.128059	0.186554	0.686442	0.492435	0.803664
ENSMUSG00000062054	116.82	0.33231	0.163042	2.03819	0.0415312	0.782126
ENSMUSG00000062070	3878.08	-0.000313581	0.114104	-0.00274822	0.997807	0.999128
ENSMUSG00000062075	352.608	0.126848	0.134794	0.941048	0.34668	0.782126
ENSMUSG00000062078	1443.06	-0.310466	0.406373	-0.763991	0.444872	0.791167
ENSMUSG00000062098	1832.69	-0.260827	0.24271	-1.07465	0.282533	0.782126
ENSMUSG00000062101	11.0218	-0.567073	0.791149	-0.716772	0.473515	0.799504
ENSMUSG00000062110	190.461	0.255806	0.0989119	2.5862	0.00970401	0.401623
ENSMUSG00000062115	1335.53	0.0252938	0.142649	0.177315	0.859261	0.947108
ENSMUSG00000062116	169.74	-0.0111657	0.117258	-0.095223	0.924138	0.972033
ENSMUSG00000062127	369.923	0.160968	0.120532	1.33549	0.181717	0.782126
ENSMUSG00000062151	175.819	-0.354205	0.431266	-0.821314	0.411468	0.787615
ENSMUSG00000062169	396.561	-0.00732864	0.10708	-0.0684405	0.945435	0.980673
ENSMUSG00000062175	20.7134	0.177309	0.315857	0.561357	0.574554	0.834333
ENSMUSG00000062184	171.218	-0.231966	0.30653	-0.756748	0.449201	0.791167
ENSMUSG00000062190	825.856	-0.247854	0.178397	-1.38934	0.16473	0.782126
ENSMUSG00000062198	47.3301	-0.301351	0.383474	-0.785845	0.431958	0.789192
ENSMUSG00000062202	1653.04	-0.011803	0.0892943	-0.132181	0.894841	0.960935
ENSMUSG00000062203	620.154	-0.285592	0.285565	-1.0001	0.317264	0.782126
ENSMUSG00000062209	275.836	-0.657576	0.542774	-1.21151	0.2257	0.782126
ENSMUSG00000062210	65.3056	0.153879	0.290813	0.529135	0.596712	0.843907
ENSMUSG00000062232	2111.52	-0.224762	0.176069	-1.27655	0.201759	0.782126
ENSMUSG00000062234	2031.02	0.0434711	0.114321	0.380256	0.703756	0.889779
ENSMUSG00000062252	36.0351	0.224635	0.247309	0.908316	0.363711	0.782126
ENSMUSG00000062257	1753.21	-0.464041	0.382486	-1.21322	0.225045	0.782126
ENSMUSG00000062270	2647.98	-0.16972	0.175556	-0.966758	0.333665	0.782126
ENSMUSG00000062296	3822.06	-0.0600988	0.183662	-0.327225	0.743498	0.904775
ENSMUSG00000062300	96.5745	0.1242	0.20888	0.5946	0.552111	0.823116
ENSMUSG00000062309	289.366	0.161402	0.180308	0.895144	0.37071	0.782126
ENSMUSG00000062312	39.8098	0.0614101	0.248228	0.247393	0.804604	0.929617
ENSMUSG00000062328	3751.1	0.0545008	0.125362	0.434748	0.663745	0.87254
ENSMUSG00000062329	21.3595	-0.031744	0.642076	-0.0494396	0.960569	0.985659
ENSMUSG00000062352	263.972	0.0523528	0.117358	0.446096	0.655528	0.869345
ENSMUSG00000062372	83.3885	-0.0829544	0.200023	-0.414725	0.678344	0.879681
ENSMUSG00000062373	495.833	-0.155376	0.236225	-0.657742	0.510704	0.806544
ENSMUSG00000062376	228.7	-0.228959	0.187332	-1.22221	0.221627	0.782126
ENSMUSG00000062380	5525.79	0.210165	0.20614	1.01953	0.307953	0.782126
ENSMUSG00000062382	187.813	0.979275	0.424394	2.30747	0.0210289	0.631701
ENSMUSG00000062397	2256.72	-0.0765263	0.0928915	-0.823825	0.410039	0.787615
ENSMUSG00000062421	483.141	0.00133514	0.0683167	0.0195434	0.984408	0.994103
ENSMUSG00000062444	3129.94	0.0944058	0.134784	0.700421	0.483664	0.801454
ENSMUSG00000062470	28.0491	-0.520697	0.298384	-1.74506	0.0809752	0.782126
ENSMUSG00000062480	82.48	0.130257	0.282841	0.46053	0.645136	0.8655
ENSMUSG00000062488	89.0008	0.386493	0.294307	1.31323	0.189105	0.782126
ENSMUSG00000062510	9.98928	0.121764	0.411177	0.296135	0.767127	0.914372
ENSMUSG00000062519	310.4	-0.214308	0.179904	-1.19123	0.233561	0.782126
ENSMUSG00000062526	130.405	0.184601	0.13181	1.40051	0.16136	0.782126
ENSMUSG00000062542	127.801	-0.0029517	0.16367	-0.0180345	0.985611	0.994435
ENSMUSG00000062545	13.6006	1.29652	0.339875	3.81469	0.000136351	0.0139791
ENSMUSG00000062554	32.024	0.679173	0.737408	0.921028	0.357036	0.782126
ENSMUSG00000062561	16.3677	-0.627182	0.417588	-1.50192	0.133119	0.782126
ENSMUSG00000062563	230.301	-0.212846	0.189375	-1.12394	0.26104	0.782126
ENSMUSG00000062580	886.934	-0.128811	0.0774839	-1.66243	0.0964272	0.782126
ENSMUSG00000062590	464.485	-0.0920656	0.0803905	-1.14523	0.252114	0.782126
ENSMUSG00000062591	21501.4	0.227091	0.170344	1.33313	0.182489	0.782126
ENSMUSG00000062593	9.26797	4.99301	1.25089	3.99156	6.56389e-05	0.00704776
ENSMUSG00000062604	1747.12	-0.333424	0.165688	-2.01236	0.0441824	0.782126
ENSMUSG00000062611	793.962	-0.107667	0.973953	-0.110547	0.911976	0.967308
ENSMUSG00000062619	55.9542	0.0583129	0.281083	0.207458	0.835652	0.9401
ENSMUSG00000062627	197.213	-0.162368	0.330425	-0.491392	0.623149	0.855457
ENSMUSG00000062646	150.704	-0.0509388	0.134909	-0.377578	0.705744	0.890409
ENSMUSG00000062647	5504.91	0.287942	0.204182	1.41022	0.158475	0.782126
ENSMUSG00000062661	5058.29	0.0343734	0.117479	0.292591	0.769835	0.915792
ENSMUSG00000062683	408.451	0.301492	0.153016	1.97033	0.0488005	0.782126
ENSMUSG00000062691	226.926	0.0614138	0.141945	0.432659	0.665262	0.872899
ENSMUSG00000062729	257.727	0.19691	0.204133	0.964616	0.334737	0.782126
ENSMUSG00000062753	402.358	0.301927	0.224653	1.34397	0.178959	0.782126
ENSMUSG00000062760	1095.83	-0.0305605	0.113189	-0.269994	0.787165	0.923362
ENSMUSG00000062761	541.265	-0.114326	0.0735029	-1.55539	0.119853	0.782126
ENSMUSG00000062762	1042.4	-0.161641	0.126917	-1.2736	0.202805	0.782126
ENSMUSG00000062778	21.5219	-0.30169	0.436842	-0.690616	0.489807	0.802578
ENSMUSG00000062785	3008.6	0.00780511	0.140577	0.0555221	0.955723	0.984404
ENSMUSG00000062794	41.97	-0.301716	0.416805	-0.723877	0.469141	0.798671
ENSMUSG00000062797	248.827	-0.0261715	0.144789	-0.180756	0.856559	0.946351
ENSMUSG00000062822	302.881	-0.119835	0.228458	-0.524538	0.599904	0.845066
ENSMUSG00000062825	13347.6	0.195117	0.0951792	2.04999	0.040365	0.782126
ENSMUSG00000062859	14.9777	0.918805	0.411923	2.23053	0.0257125	0.698457
ENSMUSG00000062861	154.716	0.06976	0.142746	0.488702	0.625053	0.85649
ENSMUSG00000062866	341.548	-0.22383	0.233674	-0.957873	0.338127	0.782126
ENSMUSG00000062867	699.854	0.079223	0.125432	0.631603	0.527646	0.813464
ENSMUSG00000062901	531.819	-0.360743	0.354705	-1.01702	0.309143	0.782126
ENSMUSG00000062906	133.044	0.291958	0.192263	1.51853	0.12888	0.782126
ENSMUSG00000062908	450.499	0.00721138	0.081937	0.0880113	0.929868	0.974001
ENSMUSG00000062929	335.341	-0.577207	0.43958	-1.31309	0.189154	0.782126
ENSMUSG00000062931	71.1185	-0.666895	0.442549	-1.50694	0.131826	0.782126
ENSMUSG00000062933	215.668	0.542652	2.16727	0.250385	0.80229	0.928746
ENSMUSG00000062937	107.619	-0.0979185	0.171345	-0.571471	0.567681	0.831269
ENSMUSG00000062944	41.6094	-0.163214	0.212888	-0.766665	0.443281	0.791064
ENSMUSG00000062949	23.9408	-0.0749099	0.752779	-0.0995111	0.920732	0.970865
ENSMUSG00000062960	154.872	-0.215376	0.256639	-0.839216	0.401348	0.785552
ENSMUSG00000062961	247.692	-0.156014	0.10891	-1.43251	0.151998	0.782126
ENSMUSG00000062963	782.566	0.116661	0.173539	0.672245	0.501428	0.803992
ENSMUSG00000062980	47.0748	-0.472687	0.493126	-0.958553	0.337784	0.782126
ENSMUSG00000062981	695.561	0.0482731	0.112035	0.430877	0.666558	0.873302
ENSMUSG00000062991	50.5248	-0.338558	0.229672	-1.47409	0.140457	0.782126
ENSMUSG00000062995	634.867	-0.0128036	0.0763397	-0.167719	0.866804	0.949176
ENSMUSG00000062997	692.192	0.477167	0.253182	1.88468	0.0594736	0.782126
ENSMUSG00000063015	2106.63	-0.136326	0.0801779	-1.7003	0.0890745	0.782126
ENSMUSG00000063018	220.033	0.0875844	0.164909	0.531107	0.595344	0.843515
ENSMUSG00000063019	584.311	0.147995	0.126515	1.16979	0.242086	0.782126
ENSMUSG00000063047	106.684	-0.364991	0.28458	-1.28256	0.199646	0.782126
ENSMUSG00000063049	278.821	-0.0386847	0.0970633	-0.398551	0.690224	0.88459
ENSMUSG00000063052	224.016	-0.382331	0.304514	-1.25555	0.20928	0.782126
ENSMUSG00000063060	21.8382	0.210517	0.324458	0.648829	0.516449	0.80872
ENSMUSG00000063063	1301.33	-0.088676	0.130574	-0.679125	0.497059	0.803992
ENSMUSG00000063065	3595.3	0.197779	0.14319	1.38123	0.167207	0.782126
ENSMUSG00000063077	8534.42	-0.215564	0.193467	-1.11422	0.265186	0.782126
ENSMUSG00000063087	100.308	-0.144244	0.131817	-1.09427	0.273836	0.782126
ENSMUSG00000063108	110.043	-0.516079	0.47808	-1.07948	0.280373	0.782126
ENSMUSG00000063142	2531.18	-0.385957	0.257349	-1.49974	0.133681	0.782126
ENSMUSG00000063145	109.14	-0.168316	0.425624	-0.395459	0.692504	0.885681
ENSMUSG00000063146	2658.34	0.0694267	0.156285	0.444231	0.656875	0.86994
ENSMUSG00000063160	2495.58	0.0834549	0.174491	0.478275	0.632454	0.860769
ENSMUSG00000063171	420.423	0.428813	0.279786	1.53264	0.125364	0.782126
ENSMUSG00000063172	81.3154	-0.000379407	0.227514	-0.00166762	0.998669	0.999395
ENSMUSG00000063179	200.933	-0.0357639	0.131424	-0.272125	0.785526	0.922511
ENSMUSG00000063200	390.793	-0.11936	0.160306	-0.744576	0.456528	0.794514
ENSMUSG00000063229	3953.23	0.00719648	0.110593	0.0650718	0.948117	0.982044
ENSMUSG00000063234	36.9591	1.63681	0.265986	6.15374	7.56765e-10	2.14746e-07
ENSMUSG00000063235	262.194	-0.0408352	0.154874	-0.263668	0.792036	0.924507
ENSMUSG00000063236	263.947	0.254231	0.149706	1.6982	0.0894703	0.782126
ENSMUSG00000063239	232.292	-0.078597	0.225838	-0.348025	0.727822	0.899673
ENSMUSG00000063253	558.874	-0.474649	0.642731	-0.738488	0.460218	0.794944
ENSMUSG00000063260	37.6085	-0.234282	0.459217	-0.510177	0.609927	0.849293
ENSMUSG00000063268	40.4143	0.270329	0.257521	1.04973	0.29384	0.782126
ENSMUSG00000063273	320.71	-0.480514	0.482789	-0.995287	0.319597	0.782126
ENSMUSG00000063275	64.7057	-0.302015	0.267523	-1.12893	0.258927	0.782126
ENSMUSG00000063281	263.992	-0.135569	0.170751	-0.793957	0.427221	0.788491
ENSMUSG00000063286	22.7429	1.01429	0.613167	1.65418	0.0980919	0.782126
ENSMUSG00000063296	42.8289	-0.0609487	0.354391	-0.171981	0.863452	0.948225
ENSMUSG00000063297	694.697	-0.288576	0.422286	-0.683366	0.494376	0.803992
ENSMUSG00000063316	714.769	0.341844	0.277224	1.2331	0.21754	0.782126
ENSMUSG00000063317	782.456	-0.323986	0.215753	-1.50165	0.133187	0.782126
ENSMUSG00000063320	72.3827	0.174604	0.198146	0.881187	0.378217	0.782901
ENSMUSG00000063334	429.806	-0.13958	0.177055	-0.788344	0.430496	0.789044
ENSMUSG00000063354	60.018	0.23293	0.720345	0.323359	0.746423	0.905659
ENSMUSG00000063358	6172.24	-0.27764	0.251419	-1.10429	0.269465	0.782126
ENSMUSG00000063362	311.324	-0.227461	0.234276	-0.970908	0.331594	0.782126
ENSMUSG00000063382	833.814	0.112185	0.184219	0.608978	0.542539	0.818895
ENSMUSG00000063406	99.8451	-0.376408	0.309432	-1.21645	0.223814	0.782126
ENSMUSG00000063410	435.011	-0.304347	0.182298	-1.6695	0.0950176	0.782126
ENSMUSG00000063412	197.019	-0.38236	0.477246	-0.80118	0.423027	0.788491
ENSMUSG00000063415	199.597	-0.202675	0.26629	-0.761107	0.446593	0.791167
ENSMUSG00000063428	140.651	0.0257605	0.174683	0.14747	0.882761	0.955491
ENSMUSG00000063430	1309.13	0.128015	0.174292	0.734488	0.462651	0.796532
ENSMUSG00000063434	496.553	-0.0928508	0.136908	-0.678197	0.497647	0.803992
ENSMUSG00000063439	227.988	0.278025	0.248153	1.12038	0.262552	0.782126
ENSMUSG00000063445	254.799	0.229608	0.183476	1.25143	0.210777	0.782126
ENSMUSG00000063446	112.214	0.0287977	0.144686	0.199035	0.842235	0.94265
ENSMUSG00000063450	377.245	0.00642357	0.133753	0.0480255	0.961696	0.985787
ENSMUSG00000063455	808.713	-0.156335	0.123322	-1.26771	0.204903	0.782126
ENSMUSG00000063457	5878.52	0.341442	0.283107	1.20605	0.227797	0.782126
ENSMUSG00000063458	18.2485	0.65025	0.327956	1.98273	0.0473971	0.782126
ENSMUSG00000063480	1202.56	0.0234612	0.101207	0.231814	0.816682	0.932428
ENSMUSG00000063488	46.5004	0.00703365	0.239502	0.0293679	0.976571	0.99104
ENSMUSG00000063506	88.3969	0.605981	0.241624	2.50795	0.0121433	0.468371
ENSMUSG00000063511	3341.08	0.137603	0.162701	0.845738	0.397699	0.784555
ENSMUSG00000063524	16796.8	0.237159	0.184347	1.28648	0.198275	0.782126
ENSMUSG00000063531	597.399	-0.17771	0.208044	-0.854196	0.392996	0.784555
ENSMUSG00000063535	37.2518	0.0109408	0.20657	0.0529642	0.95776	0.985312
ENSMUSG00000063543	15.1103	-0.160091	0.87268	-0.183447	0.854447	0.945874
ENSMUSG00000063550	495.968	-0.152579	0.0945571	-1.61362	0.10661	0.782126
ENSMUSG00000063558	116.019	0.264819	0.190935	1.38696	0.165454	0.782126
ENSMUSG00000063564	204.354	-0.400016	0.176454	-2.26697	0.0233921	0.666172
ENSMUSG00000063568	231.593	-0.171697	0.21414	-0.801796	0.422671	0.788491
ENSMUSG00000063576	2954.18	0.122148	0.16602	0.735742	0.461888	0.796099
ENSMUSG00000063594	24.507	0.205765	0.263858	0.779832	0.43549	0.789366
ENSMUSG00000063600	81.526	-0.173726	0.172141	-1.00921	0.312873	0.782126
ENSMUSG00000063605	36.9648	0.615835	0.343255	1.7941	0.0727965	0.782126
ENSMUSG00000063623	57.6099	0.109215	0.219051	0.498582	0.618074	0.853225
ENSMUSG00000063626	251.46	-0.470359	0.350135	-1.34336	0.179154	0.782126
ENSMUSG00000063632	130.125	-0.036079	0.215224	-0.167634	0.866871	0.949176
ENSMUSG00000063646	1272.99	0.0952318	0.143351	0.664327	0.506481	0.805574
ENSMUSG00000063652	16.7395	-0.244995	0.300142	-0.816264	0.414349	0.787615
ENSMUSG00000063659	4373.96	-0.186531	0.166049	-1.12335	0.26129	0.782126
ENSMUSG00000063661	96.4526	0.147611	0.154507	0.955372	0.33939	0.782126
ENSMUSG00000063663	49.8912	-0.206493	0.569023	-0.362889	0.716688	0.895718
ENSMUSG00000063681	14.8016	0.0753287	0.385035	0.195641	0.844891	0.943093
ENSMUSG00000063684	14.949	-1.42408	3.71823	-0.382998	0.701721	0.889179
ENSMUSG00000063687	102.539	-0.158591	0.197097	-0.804635	0.421031	0.788491
ENSMUSG00000063694	1027.52	-0.188333	0.118034	-1.59558	0.110583	0.782126
ENSMUSG00000063698	115.231	-0.222919	0.247454	-0.90085	0.367668	0.782126
ENSMUSG00000063704	30.3639	0.676455	0.337425	2.00476	0.0449889	0.782126
ENSMUSG00000063714	47.196	0.272256	0.228007	1.19407	0.23245	0.782126
ENSMUSG00000063727	13.0358	-0.878526	0.437363	-2.00869	0.0445704	0.782126
ENSMUSG00000063730	104.13	-0.210023	0.402637	-0.52162	0.601935	0.845967
ENSMUSG00000063760	104.988	-0.420172	0.320435	-1.31126	0.189771	0.782126
ENSMUSG00000063765	158.264	0.0892185	0.18344	0.486364	0.626709	0.857429
ENSMUSG00000063785	295.007	0.0412264	0.0990326	0.416291	0.677197	0.879211
ENSMUSG00000063787	275.587	0.0903771	0.159163	0.567829	0.570151	0.83254
ENSMUSG00000063796	388.888	-0.136443	0.376614	-0.362289	0.717136	0.895855
ENSMUSG00000063800	229.056	-0.0803789	0.101674	-0.790557	0.429202	0.788491
ENSMUSG00000063801	1189.21	-0.0785617	0.0721024	-1.08958	0.275896	0.782126
ENSMUSG00000063802	1110.25	0.2654	0.212754	1.24745	0.212231	0.782126
ENSMUSG00000063804	15.3224	-0.220202	0.485844	-0.453236	0.650379	0.867472
ENSMUSG00000063808	428.175	0.0453737	0.0949596	0.477821	0.632778	0.860987
ENSMUSG00000063810	79.1855	-0.33377	0.394441	-0.846186	0.397449	0.784555
ENSMUSG00000063838	27.6213	-0.0734402	0.394836	-0.186002	0.852443	0.945764
ENSMUSG00000063849	182.662	0.108584	0.112218	0.967615	0.333236	0.782126
ENSMUSG00000063856	839.373	0.399524	0.204155	1.95696	0.0503521	0.782126
ENSMUSG00000063870	3460.6	0.0366439	0.104031	0.35224	0.724658	0.89877
ENSMUSG00000063873	3090.3	0.0176931	0.108227	0.163481	0.87014	0.950743
ENSMUSG00000063882	2899.11	0.114829	0.182571	0.628957	0.529377	0.813464
ENSMUSG00000063884	471.114	-0.183139	0.216403	-0.846286	0.397393	0.784555
ENSMUSG00000063887	601.293	-0.38315	0.301622	-1.2703	0.203978	0.782126
ENSMUSG00000063888	537.504	0.0991228	0.0926581	1.06977	0.284723	0.782126
ENSMUSG00000063889	93.4596	-0.253228	0.168825	-1.49994	0.133629	0.782126
ENSMUSG00000063894	114.984	-0.447465	0.496194	-0.901794	0.367167	0.782126
ENSMUSG00000063897	199.79	0.182446	0.253783	0.718904	0.4722	0.79912
ENSMUSG00000063904	466.28	0.141153	0.146066	0.966362	0.333863	0.782126
ENSMUSG00000063919	603.517	-0.3741	0.147138	-2.54251	0.0110058	0.440538
ENSMUSG00000063931	417.694	0.282117	0.173553	1.62554	0.104048	0.782126
ENSMUSG00000063952	623.151	0.00158232	0.109419	0.0144611	0.988462	0.995289
ENSMUSG00000063953	21.0832	-0.638332	0.928845	-0.687232	0.491936	0.803557
ENSMUSG00000063954	263.831	0.53164	0.370401	1.43531	0.1512	0.782126
ENSMUSG00000063972	86.0781	-0.247911	0.173029	-1.43277	0.151923	0.782126
ENSMUSG00000064023	205.756	0.363045	0.254414	1.42698	0.153585	0.782126
ENSMUSG00000064030	329.707	0.153883	0.216173	0.711854	0.476555	0.799782
ENSMUSG00000064036	164.461	0.00434571	0.0951488	0.0456728	0.963571	0.986037
ENSMUSG00000064037	375.868	0.0108462	0.0902188	0.120221	0.904308	0.963799
ENSMUSG00000064043	469.414	-0.0883082	0.127352	-0.693417	0.488048	0.802143
ENSMUSG00000064061	491.41	-0.359176	0.427994	-0.839208	0.401353	0.785552
ENSMUSG00000064065	367.489	-0.495521	0.252309	-1.96395	0.0495365	0.782126
ENSMUSG00000064068	438.943	0.256071	0.16346	1.56657	0.117216	0.782126
ENSMUSG00000064080	121.288	-0.235476	0.221712	-1.06208	0.2882	0.782126
ENSMUSG00000064090	25.8467	-0.314354	0.312585	-1.00566	0.314579	0.782126
ENSMUSG00000064105	385.515	0.0228418	0.114055	0.20027	0.84127	0.942139
ENSMUSG00000064115	849.59	-0.420734	0.350284	-1.20112	0.229704	0.782126
ENSMUSG00000064120	163.236	0.122292	0.143892	0.849888	0.395387	0.784555
ENSMUSG00000064125	838.604	-0.0659741	0.160936	-0.409939	0.681851	0.880854
ENSMUSG00000064127	1090.86	-0.261872	0.174631	-1.49957	0.133725	0.782126
ENSMUSG00000064128	34.1456	-0.440723	0.272506	-1.6173	0.105814	0.782126
ENSMUSG00000064138	293.725	-0.317585	0.258122	-1.23037	0.218559	0.782126
ENSMUSG00000064141	10.9331	0.463307	0.37652	1.2305	0.218511	0.782126
ENSMUSG00000064145	532.135	-0.0222616	0.0603634	-0.368793	0.712282	0.893113
ENSMUSG00000064179	32.6436	0.0562741	0.290604	0.193645	0.846454	0.943285
ENSMUSG00000064181	827.43	0.0448571	0.0908364	0.493823	0.621431	0.85496
ENSMUSG00000064193	51.5527	1.99741	2.37266	0.841845	0.399875	0.784555
ENSMUSG00000064201	195.032	-0.0464846	0.147239	-0.315708	0.752224	0.907638
ENSMUSG00000064202	62.133	-0.0186686	0.19872	-0.093944	0.925154	0.972268
ENSMUSG00000064210	330.48	-0.0363979	0.117498	-0.309775	0.756732	0.909831
ENSMUSG00000064215	667.103	0.567198	0.24346	2.32974	0.0198201	0.618783
ENSMUSG00000064220	94.4289	-0.0724697	0.54881	-0.132049	0.894946	0.960983
ENSMUSG00000064225	827.077	-0.150656	0.132446	-1.13749	0.255332	0.782126
ENSMUSG00000064246	214.934	0.482557	0.170373	2.83236	0.00462053	0.239068
ENSMUSG00000064247	100.451	0.0229625	0.174374	0.131685	0.895233	0.961162
ENSMUSG00000064254	156.999	0.243524	0.227528	1.0703	0.284482	0.782126
ENSMUSG00000064264	554.314	0.191303	0.261666	0.731097	0.46472	0.796887
ENSMUSG00000064267	99.1094	1.33838	0.166806	8.02357	1.02715e-15	6.80101e-13
ENSMUSG00000064280	19.8624	0.478831	0.415115	1.15349	0.248709	0.782126
ENSMUSG00000064284	130.288	0.335383	0.20384	1.64532	0.0999034	0.782126
ENSMUSG00000064289	222.562	-0.323292	0.2896	-1.11634	0.264276	0.782126
ENSMUSG00000064293	152.782	-0.347953	0.284312	-1.22384	0.221013	0.782126
ENSMUSG00000064294	37.0494	-0.086383	0.418897	-0.206215	0.836623	0.940347
ENSMUSG00000064302	1423.14	-0.187413	0.11626	-1.61201	0.10696	0.782126
ENSMUSG00000064307	59.5583	0.270839	0.279125	0.970312	0.331891	0.782126
ENSMUSG00000064317	97.7515	0.132824	0.53853	0.246641	0.805186	0.929749
ENSMUSG00000064325	60.2663	-0.424635	0.31383	-1.35307	0.176032	0.782126
ENSMUSG00000064326	104.425	0.356678	0.231878	1.53822	0.123995	0.782126
ENSMUSG00000064329	639.861	-0.361166	0.328297	-1.10012	0.271281	0.782126
ENSMUSG00000064337	92.1991	-0.933171	0.548289	-1.70197	0.0887613	0.782126
ENSMUSG00000064339	183.813	-0.599357	0.370813	-1.61633	0.106022	0.782126
ENSMUSG00000064341	24.0324	-0.508281	0.497274	-1.02213	0.306717	0.782126
ENSMUSG00000064345	17.6486	-0.78121	0.83505	-0.935525	0.349518	0.782126
ENSMUSG00000064351	69.1971	-0.765648	0.363547	-2.10605	0.0351999	0.774935
ENSMUSG00000064354	403.095	-0.483456	0.293658	-1.64633	0.0996968	0.782126
ENSMUSG00000064357	24.3799	-0.650562	0.661437	-0.983558	0.325333	0.782126
ENSMUSG00000064358	235.223	-0.67224	0.808837	-0.83112	0.405906	0.787615
ENSMUSG00000064363	95.2901	-0.737736	0.643743	-1.14601	0.251791	0.782126
ENSMUSG00000064367	22.3829	-0.743093	0.671058	-1.10734	0.268145	0.782126
ENSMUSG00000064370	200.384	-0.758952	0.664428	-1.14226	0.253344	0.782126
ENSMUSG00000064373	3394.37	-0.0800177	0.110554	-0.723787	0.469196	0.798671
ENSMUSG00000065037	70.6271	0.114411	0.332428	0.344169	0.730719	0.899846
ENSMUSG00000065954	1691.21	-0.108094	0.0761154	-1.42013	0.155571	0.782126
ENSMUSG00000065979	575.87	-0.0953893	0.0995512	-0.958193	0.337965	0.782126
ENSMUSG00000065990	914.868	0.265778	0.247376	1.07439	0.282649	0.782126
ENSMUSG00000066026	395.282	0.375897	0.184214	2.04055	0.0412958	0.782126
ENSMUSG00000066036	2981.39	-0.109881	0.113452	-0.968527	0.332781	0.782126
ENSMUSG00000066037	1032.78	-0.172396	0.167229	-1.0309	0.302588	0.782126
ENSMUSG00000066042	39.6277	0.345833	0.228426	1.51398	0.13003	0.782126
ENSMUSG00000066043	170.648	0.103806	0.16709	0.621257	0.534431	0.815329
ENSMUSG00000066057	136.591	-0.226138	0.251345	-0.899711	0.368274	0.782126
ENSMUSG00000066058	13.8205	0.560922	0.444654	1.26148	0.207136	0.782126
ENSMUSG00000066113	152.485	0.171799	0.16306	1.05359	0.29207	0.782126
ENSMUSG00000066129	2286.53	0.00127672	0.112085	0.0113906	0.990912	0.996493
ENSMUSG00000066148	236.807	0.0287059	0.0811801	0.353607	0.723633	0.89852
ENSMUSG00000066149	285.455	0.0223245	0.125008	0.178585	0.858264	0.946768
ENSMUSG00000066150	338.698	0.145262	0.35214	0.412511	0.679965	0.879935
ENSMUSG00000066151	619.314	0.0295819	0.113805	0.259934	0.794915	0.92539
ENSMUSG00000066152	141.533	0.126144	0.184477	0.683795	0.494104	0.803992
ENSMUSG00000066170	10.5826	0.435778	0.455701	0.956279	0.338931	0.782126
ENSMUSG00000066189	1310.29	-0.0933896	0.126683	-0.737192	0.461006	0.795509
ENSMUSG00000066191	178.437	0.207858	0.171427	1.21252	0.225314	0.782126
ENSMUSG00000066196	26.6253	0.339173	0.421518	0.804646	0.421024	0.788491
ENSMUSG00000066197	13.026	0.062814	0.408114	0.153913	0.877679	0.953352
ENSMUSG00000066232	738.086	-0.43156	0.417929	-1.03261	0.301784	0.782126
ENSMUSG00000066233	161.731	0.0549241	0.166714	0.329451	0.741815	0.903955
ENSMUSG00000066235	587.6	0.208513	0.169902	1.22726	0.219726	0.782126
ENSMUSG00000066258	45.6159	0.514139	0.245288	2.09607	0.0360763	0.782126
ENSMUSG00000066263	9.91831	-0.670952	0.501602	-1.33762	0.181021	0.782126
ENSMUSG00000066278	468.291	0.231897	0.154134	1.50452	0.132447	0.782126
ENSMUSG00000066306	1923.46	-0.0694637	0.116594	-0.595775	0.551325	0.822929
ENSMUSG00000066315	1813.94	0.0677225	0.22083	0.306673	0.759093	0.910542
ENSMUSG00000066324	661.809	-0.3954	0.411667	-0.960485	0.336811	0.782126
ENSMUSG00000066357	2866.42	0.230536	0.139407	1.65369	0.0981915	0.782126
ENSMUSG00000066392	1682.45	-0.282297	0.251765	-1.12127	0.262172	0.782126
ENSMUSG00000066406	843.323	-0.026875	0.139976	-0.191997	0.847744	0.943714
ENSMUSG00000066415	389.117	-0.36372	0.35622	-1.02106	0.307228	0.782126
ENSMUSG00000066438	67.7932	0.409504	0.17401	2.35334	0.0186058	0.604633
ENSMUSG00000066440	300.936	0.0714583	0.106208	0.672818	0.501063	0.803992
ENSMUSG00000066441	336.36	-0.00617412	0.129181	-0.0477945	0.96188	0.985787
ENSMUSG00000066442	41.5943	-0.104011	0.337258	-0.308402	0.757777	0.910191
ENSMUSG00000066443	1543.34	0.125398	0.179528	0.698485	0.484874	0.801612
ENSMUSG00000066456	602.968	0.0871014	0.114119	0.763251	0.445314	0.791167
ENSMUSG00000066477	10.4044	-1.17722	0.458174	-2.56938	0.0101882	0.417268
ENSMUSG00000066491	121.124	2.8231	1.34395	2.10061	0.0356755	0.778736
ENSMUSG00000066537	9.59104	-0.337773	0.704879	-0.479193	0.631802	0.860617
ENSMUSG00000066551	1581.19	0.0947029	0.127118	0.744998	0.456273	0.794514
ENSMUSG00000066568	612.004	-0.114615	0.103497	-1.10743	0.268109	0.782126
ENSMUSG00000066571	398.916	0.0865856	0.0997388	0.868124	0.385327	0.783997
ENSMUSG00000066595	86.5067	-0.114044	0.28338	-0.40244	0.68736	0.883107
ENSMUSG00000066607	2775.17	0.171313	0.197642	0.866782	0.386062	0.783997
ENSMUSG00000066613	108.252	-0.242096	0.635715	-0.380825	0.703333	0.889779
ENSMUSG00000066621	1941.59	0.141229	0.141877	0.995429	0.319527	0.782126
ENSMUSG00000066632	114.541	0.208191	0.797958	0.260904	0.794166	0.925339
ENSMUSG00000066637	24.6231	0.170301	0.268007	0.635436	0.525144	0.812488
ENSMUSG00000066640	593.784	-0.00546028	0.113073	-0.0482897	0.961485	0.985787
ENSMUSG00000066643	468.56	-0.127348	0.125773	-1.01252	0.311287	0.782126
ENSMUSG00000066647	349.113	-0.273278	0.121	-2.2585	0.0239147	0.672616
ENSMUSG00000066652	14.283	-0.36333	0.349537	-1.03946	0.29859	0.782126
ENSMUSG00000066687	491.709	-0.285313	0.264072	-1.08044	0.279948	0.782126
ENSMUSG00000066705	1697.83	0.0933581	0.151558	0.61599	0.537901	0.817188
ENSMUSG00000066721	223.026	0.211316	0.227934	0.927091	0.35388	0.782126
ENSMUSG00000066724	1078.37	0.285874	0.252706	1.13125	0.257949	0.782126
ENSMUSG00000066735	784.607	-0.124885	0.144617	-0.863561	0.387829	0.784261
ENSMUSG00000066760	371.278	-0.253232	0.235681	-1.07447	0.282612	0.782126
ENSMUSG00000066798	84.5955	-0.336304	0.343995	-0.977641	0.328252	0.782126
ENSMUSG00000066800	91.1216	-0.419977	0.232566	-1.80584	0.070944	0.782126
ENSMUSG00000066829	157.003	-0.234632	0.301189	-0.779018	0.435969	0.789378
ENSMUSG00000066838	122.059	-0.345052	0.295842	-1.16634	0.243479	0.782126
ENSMUSG00000066839	731.571	0.0608748	0.178597	0.340849	0.733217	0.900499
ENSMUSG00000066842	24.88	-0.522876	0.309043	-1.69192	0.0906608	0.782126
ENSMUSG00000066877	634.782	0.144662	0.127332	1.1361	0.255915	0.782126
ENSMUSG00000066880	199.078	-0.442081	0.397727	-1.11152	0.266345	0.782126
ENSMUSG00000066892	178.251	0.147008	0.134305	1.09458	0.2737	0.782126
ENSMUSG00000066894	29.863	0.426613	0.293066	1.45569	0.145478	0.782126
ENSMUSG00000066900	1380.87	-0.0235	0.126479	-0.185802	0.8526	0.945772
ENSMUSG00000066952	37.0638	-0.0996771	0.237426	-0.419825	0.674613	0.877757
ENSMUSG00000066979	1029.61	0.0695243	0.0913772	0.76085	0.446747	0.791167
ENSMUSG00000067028	53.7048	-0.64938	0.51949	-1.25003	0.211287	0.782126
ENSMUSG00000067038	223.849	-0.353934	1.80285	-0.196318	0.844361	0.943093
ENSMUSG00000067058	92.1335	0.167793	1.55574	0.107854	0.914112	0.967686
ENSMUSG00000067071	203.901	0.428018	0.215179	1.98913	0.0466873	0.782126
ENSMUSG00000067081	51.9631	0.0202374	0.238822	0.0847386	0.932469	0.974715
ENSMUSG00000067148	270.381	0.264831	0.157102	1.68572	0.091849	0.782126
ENSMUSG00000067149	14.584	1.99931	0.941003	2.12466	0.0336151	0.77417
ENSMUSG00000067150	831.579	-0.0399972	0.0726149	-0.550813	0.581762	0.837271
ENSMUSG00000067158	24.6945	0.294464	0.704636	0.417896	0.676023	0.878532
ENSMUSG00000067189	31.8605	0.00280092	1.47503	0.00189889	0.998485	0.999395
ENSMUSG00000067194	983.713	-0.370046	0.325534	-1.13673	0.255649	0.782126
ENSMUSG00000067199	252.55	0.211623	0.15005	1.41035	0.158436	0.782126
ENSMUSG00000067203	16.5687	0.266524	0.329226	0.809548	0.4182	0.788491
ENSMUSG00000067212	165.701	0.560248	0.272113	2.05888	0.0395061	0.782126
ENSMUSG00000067215	11.1175	0.119905	0.400143	0.299656	0.76444	0.9133
ENSMUSG00000067242	2395.99	-0.190429	0.134245	-1.41852	0.156038	0.782126
ENSMUSG00000067274	3882.53	0.412978	0.20445	2.01994	0.0433891	0.782126
ENSMUSG00000067276	27.0962	-0.120152	0.429436	-0.279789	0.77964	0.91985
ENSMUSG00000067279	518.731	-0.167422	0.216902	-0.771878	0.440187	0.790652
ENSMUSG00000067288	1939.47	0.344376	0.232674	1.48008	0.138853	0.782126
ENSMUSG00000067297	10.2774	-0.73207	0.427377	-1.71294	0.0867245	0.782126
ENSMUSG00000067336	803.303	-0.484901	0.518743	-0.934762	0.349911	0.782126
ENSMUSG00000067365	165.682	-0.0143008	0.273434	-0.0523007	0.958289	0.985578
ENSMUSG00000067367	185.368	0.000663537	0.0962125	0.00689658	0.994497	0.997479
ENSMUSG00000067369	166.755	-0.0785817	0.166658	-0.471514	0.637273	0.8626
ENSMUSG00000067370	73.2225	0.14711	0.194456	0.756518	0.449339	0.791167
ENSMUSG00000067377	105.231	-0.431471	0.333985	-1.29189	0.196396	0.782126
ENSMUSG00000067424	118.909	-0.441051	0.341992	-1.28965	0.197171	0.782126
ENSMUSG00000067430	112.964	-0.408208	0.479903	-0.850606	0.394989	0.784555
ENSMUSG00000067547	79.1439	-0.6999	0.664515	-1.05325	0.292227	0.782126
ENSMUSG00000067567	208.099	0.0252932	0.105207	0.240413	0.81001	0.930987
ENSMUSG00000067578	119.332	-0.63227	0.332973	-1.89886	0.0575823	0.782126
ENSMUSG00000067586	146.554	0.366352	0.225078	1.62767	0.103595	0.782126
ENSMUSG00000067594	157.658	0.139643	0.136313	1.02443	0.305633	0.782126
ENSMUSG00000067597	9.85546	-0.102672	0.624599	-0.16438	0.869432	0.950741
ENSMUSG00000067629	5262.14	-0.0991527	0.148131	-0.669359	0.503267	0.804297
ENSMUSG00000067653	30.9279	-0.0256892	0.503547	-0.0510165	0.959312	0.985605
ENSMUSG00000067713	661.517	0.0852794	0.138572	0.615415	0.538281	0.817247
ENSMUSG00000067719	184.671	-1.87397	1.5801	-1.18598	0.235629	0.782126
ENSMUSG00000067722	390.235	-0.0477647	0.0907716	-0.526208	0.598744	0.845057
ENSMUSG00000067771	36.1683	-0.0357483	0.63797	-0.0560344	0.955314	0.984312
ENSMUSG00000067786	7799.38	0.103689	0.158707	0.653338	0.513538	0.807264
ENSMUSG00000067787	1505.16	0.0414701	0.0791076	0.524224	0.600122	0.845139
ENSMUSG00000067818	277.804	-0.0088622	0.333479	-0.026575	0.978799	0.992286
ENSMUSG00000067825	194.393	0.0333262	0.139172	0.239461	0.810748	0.930987
ENSMUSG00000067847	577.901	0.337857	0.251361	1.34411	0.178913	0.782126
ENSMUSG00000067851	699.037	-0.355598	0.335897	-1.05865	0.289758	0.782126
ENSMUSG00000067860	20.6644	0.210177	0.478454	0.439283	0.660457	0.87111
ENSMUSG00000067869	26.8291	-2.28235	1.72165	-1.32567	0.184949	0.782126
ENSMUSG00000067870	501.938	-5.6679	1.90635	-2.97317	0.00294745	0.169702
ENSMUSG00000067872	50.8985	-0.24954	0.194903	-1.28033	0.20043	0.782126
ENSMUSG00000067873	1081.09	-0.13377	0.163585	-0.817738	0.413507	0.787615
ENSMUSG00000067879	2352.53	-0.25942	0.138761	-1.86954	0.0615474	0.782126
ENSMUSG00000067889	15195	-0.0157777	0.133547	-0.118144	0.905954	0.964655
ENSMUSG00000067924	848.584	0.231573	0.172585	1.34179	0.179664	0.782126
ENSMUSG00000067925	1031.32	0.172799	0.18433	0.93744	0.348532	0.782126
ENSMUSG00000067928	42.1875	-0.120117	0.668279	-0.179741	0.857356	0.946568
ENSMUSG00000067931	60.3759	-0.300857	0.487797	-0.616767	0.537388	0.817034
ENSMUSG00000067942	94.9303	-0.130771	0.431328	-0.303183	0.761751	0.911831
ENSMUSG00000067951	40.569	0.108193	0.344264	0.314273	0.753314	0.908019
ENSMUSG00000067995	184.755	0.0114049	0.157511	0.0724072	0.942278	0.978868
ENSMUSG00000068015	231.731	0.0589558	0.102219	0.576758	0.564103	0.829554
ENSMUSG00000068036	1030.7	-0.188235	0.127774	-1.47319	0.1407	0.782126
ENSMUSG00000068037	554.722	-0.0136205	0.121358	-0.112234	0.910638	0.966598
ENSMUSG00000068039	2338.72	-0.184979	0.141831	-1.30422	0.19216	0.782126
ENSMUSG00000068040	1166.16	-0.073145	0.108139	-0.676399	0.498788	0.803992
ENSMUSG00000068079	17.7168	0.382405	0.392295	0.97479	0.329664	0.782126
ENSMUSG00000068099	1486.53	0.085453	0.148419	0.575755	0.564781	0.829859
ENSMUSG00000068101	34.8246	0.423277	0.277455	1.52557	0.127116	0.782126
ENSMUSG00000068114	138.878	0.0146605	0.177438	0.0826231	0.934151	0.975311
ENSMUSG00000068115	86.848	0.121379	0.175253	0.692593	0.488565	0.802293
ENSMUSG00000068117	13.9306	0.201359	0.348669	0.577507	0.563597	0.82947
ENSMUSG00000068129	276.557	7.00543	0.396147	17.6839	5.57924e-70	4.43299e-66
ENSMUSG00000068134	85.7269	-0.223657	0.36763	-0.608376	0.542938	0.818968
ENSMUSG00000068141	57.2515	0.59314	2.54499	0.233062	0.815713	0.932089
ENSMUSG00000068151	11.6776	-0.624525	0.516741	-1.20858	0.226823	0.782126
ENSMUSG00000068154	66.4521	0.0113354	0.224087	0.0505848	0.959656	0.985605
ENSMUSG00000068184	255.611	-0.0152259	0.154948	-0.098265	0.921722	0.971243
ENSMUSG00000068196	88.6117	-0.0452722	0.899995	-0.0503027	0.959881	0.985605
ENSMUSG00000068200	24.5365	-0.0487515	2.03912	-0.0239081	0.980926	0.993013
ENSMUSG00000068205	455.027	-0.279368	0.207683	-1.34517	0.178572	0.782126
ENSMUSG00000068206	678.398	0.155569	0.108325	1.43613	0.150965	0.782126
ENSMUSG00000068220	466.525	0.258216	0.323932	0.79713	0.425376	0.788491
ENSMUSG00000068240	185.58	0.246607	0.560226	0.440192	0.659798	0.87111
ENSMUSG00000068245	12.8056	0.75174	0.469569	1.60091	0.109396	0.782126
ENSMUSG00000068250	85.435	-0.35797	0.400703	-0.893353	0.371668	0.782126
ENSMUSG00000068263	89.3756	-0.146091	0.157139	-0.929695	0.352529	0.782126
ENSMUSG00000068264	226.498	0.101298	0.170154	0.595329	0.551624	0.82293
ENSMUSG00000068267	3257.58	0.266528	0.191233	1.39373	0.163398	0.782126
ENSMUSG00000068270	53.8238	-0.163981	0.266775	-0.614676	0.538768	0.817247
ENSMUSG00000068284	620.096	-0.304334	0.285539	-1.06583	0.286502	0.782126
ENSMUSG00000068290	1227.84	0.291163	0.212123	1.37261	0.169872	0.782126
ENSMUSG00000068299	144.981	-0.279444	0.138788	-2.01346	0.0440663	0.782126
ENSMUSG00000068323	238.433	0.228074	1.19374	0.191058	0.84848	0.944011
ENSMUSG00000068328	1310.68	0.20593	0.165297	1.24582	0.212831	0.782126
ENSMUSG00000068329	365.85	0.35731	0.136958	2.6089	0.00908333	0.389065
ENSMUSG00000068335	45.1828	0.474037	0.265817	1.78332	0.0745337	0.782126
ENSMUSG00000068373	1889.28	-0.385569	0.142917	-2.69786	0.00697874	0.327136
ENSMUSG00000068391	172.049	0.0840498	0.179874	0.46727	0.640307	0.863616
ENSMUSG00000068394	51.2274	-0.0590706	0.208198	-0.283723	0.776623	0.918662
ENSMUSG00000068396	101.433	-0.0927522	0.439834	-0.21088	0.832981	0.93952
ENSMUSG00000068417	13.7501	0.481593	0.510022	0.94426	0.345037	0.782126
ENSMUSG00000068428	17.5546	-0.690773	0.476546	-1.44954	0.147186	0.782126
ENSMUSG00000068479	512.69	-0.366194	0.204486	-1.7908	0.0733248	0.782126
ENSMUSG00000068522	26.4796	-0.139753	0.265296	-0.52678	0.598347	0.844928
ENSMUSG00000068523	199.19	-0.0620807	0.204098	-0.304172	0.760997	0.911244
ENSMUSG00000068551	347.441	0.334409	0.13992	2.39	0.0168483	0.577868
ENSMUSG00000068566	1112.55	-0.1572	0.115315	-1.36321	0.172815	0.782126
ENSMUSG00000068580	302.427	0.171167	0.161095	1.06252	0.287999	0.782126
ENSMUSG00000068601	10.8729	0.349964	0.428935	0.815889	0.414564	0.787615
ENSMUSG00000068615	35.8719	-0.451041	0.225205	-2.0028	0.045199	0.782126
ENSMUSG00000068617	78.8094	-0.379937	0.512829	-0.740865	0.458775	0.794752
ENSMUSG00000068663	1500.52	-0.0995673	0.112205	-0.887371	0.374879	0.782126
ENSMUSG00000068686	29.216	0.688526	0.430122	1.60077	0.109428	0.782126
ENSMUSG00000068696	59.6684	-0.833819	0.483356	-1.72506	0.0845163	0.782126
ENSMUSG00000068699	85.5397	1.13779	0.280901	4.05051	5.11059e-05	0.00560085
ENSMUSG00000068732	693.994	-0.246571	0.136029	-1.81264	0.069888	0.782126
ENSMUSG00000068735	1328.02	0.00245881	0.16041	0.0153283	0.98777	0.995223
ENSMUSG00000068739	2860.83	0.0515856	0.120488	0.428139	0.66855	0.874789
ENSMUSG00000068740	3392.33	-0.078886	0.169145	-0.466382	0.640942	0.863821
ENSMUSG00000068742	1832.32	0.0195324	0.119702	0.163175	0.870381	0.950795
ENSMUSG00000068744	229.15	0.0983843	0.191424	0.51396	0.60728	0.848825
ENSMUSG00000068747	8883.87	-0.0960483	0.109329	-0.878525	0.379659	0.783379
ENSMUSG00000068748	1628.77	-0.255989	0.371913	-0.688304	0.491261	0.80312
ENSMUSG00000068749	829.313	0.10494	0.120339	0.872041	0.383186	0.783379
ENSMUSG00000068758	23.7368	1.06349	0.283464	3.75176	0.000175597	0.0169501
ENSMUSG00000068762	176.574	0.162077	0.147889	1.09594	0.273107	0.782126
ENSMUSG00000068798	304.07	-0.170316	0.36186	-0.470668	0.637878	0.862609
ENSMUSG00000068823	2143.14	-0.238425	0.210047	-1.1351	0.256331	0.782126
ENSMUSG00000068854	103.395	-0.318997	0.172099	-1.85357	0.0638007	0.782126
ENSMUSG00000068856	1116.79	0.227847	0.168771	1.35003	0.177005	0.782126
ENSMUSG00000068859	107.994	0.125096	0.2328	0.537353	0.591024	0.84082
ENSMUSG00000068874	201.633	-0.00864405	0.169595	-0.0509687	0.95935	0.985605
ENSMUSG00000068876	77.8823	0.0098069	0.2292	0.0427875	0.965871	0.986706
ENSMUSG00000068882	1219.86	-0.26806	0.239694	-1.11834	0.263421	0.782126
ENSMUSG00000068917	425.512	0.0804918	0.10355	0.777321	0.436969	0.789705
ENSMUSG00000068921	884.913	0.0107671	0.0963329	0.11177	0.911006	0.966731
ENSMUSG00000068922	317.481	0.225415	0.13759	1.63832	0.101356	0.782126
ENSMUSG00000068923	10053.4	-0.00878238	0.0952172	-0.0922352	0.926511	0.972662
ENSMUSG00000068959	32.7806	-0.397187	0.396239	-1.00239	0.316154	0.782126
ENSMUSG00000068962	37.5634	0.107522	0.251917	0.426817	0.669513	0.875348
ENSMUSG00000068966	95.0079	-0.186683	0.237805	-0.785025	0.432439	0.789192
ENSMUSG00000069008	1350.4	0.251759	0.781603	0.322106	0.747373	0.90598
ENSMUSG00000069014	671.071	0.758061	0.616379	1.22986	0.218749	0.782126
ENSMUSG00000069020	648.567	0.233336	0.190723	1.22343	0.221168	0.782126
ENSMUSG00000069072	2532.76	-0.138877	0.159198	-0.872351	0.383017	0.783379
ENSMUSG00000069083	21.8858	-0.262218	1.88707	-0.138955	0.889485	0.959327
ENSMUSG00000069089	147.792	-0.0238161	0.143093	-0.166437	0.867813	0.949843
ENSMUSG00000069094	221.332	-0.260075	0.295924	-0.878858	0.379479	0.783379
ENSMUSG00000069114	42.8298	-0.410696	0.377758	-1.08719	0.276952	0.782126
ENSMUSG00000069135	101.496	-0.0367216	0.245095	-0.149826	0.880902	0.954384
ENSMUSG00000069170	32.7216	0.115671	0.285961	0.4045	0.685845	0.882496
ENSMUSG00000069171	734.503	-0.0515086	0.114999	-0.447903	0.654223	0.86893
ENSMUSG00000069184	28.8387	-0.562657	0.528471	-1.06469	0.287016	0.782126
ENSMUSG00000069206	71.0608	-0.652474	0.590884	-1.10423	0.269492	0.782126
ENSMUSG00000069208	33.906	-0.708648	0.51379	-1.37926	0.167816	0.782126
ENSMUSG00000069227	3360	0.0354758	0.16198	0.219014	0.826639	0.936488
ENSMUSG00000069236	16.9367	0.601864	0.464563	1.29555	0.195131	0.782126
ENSMUSG00000069237	703.977	-0.363935	0.300495	-1.21112	0.225849	0.782126
ENSMUSG00000069255	191.454	-0.06591	0.124309	-0.53021	0.595966	0.843688
ENSMUSG00000069270	10.6671	0.471532	0.364466	1.29376	0.195748	0.782126
ENSMUSG00000069289	19.1664	0.229401	0.373328	0.614476	0.538901	0.817247
ENSMUSG00000069307	9.97697	0.888138	0.705002	1.25977	0.207753	0.782126
ENSMUSG00000069372	31.1853	-0.287269	0.481246	-0.596928	0.550556	0.822929
ENSMUSG00000069378	11.6548	-0.54106	0.728793	-0.742406	0.457842	0.794752
ENSMUSG00000069495	500.799	-0.288844	0.248752	-1.16117	0.245572	0.782126
ENSMUSG00000069516	416.359	1.64321	0.233095	7.04952	1.79535e-12	7.31537e-10
ENSMUSG00000069520	346.675	-0.0434343	0.0993732	-0.437082	0.662052	0.87171
ENSMUSG00000069539	308.128	-0.207484	0.168722	-1.22974	0.218794	0.782126
ENSMUSG00000069565	783.541	0.206958	0.168382	1.2291	0.219035	0.782126
ENSMUSG00000069601	4782.2	-0.278348	0.180739	-1.54006	0.123546	0.782126
ENSMUSG00000069622	35.9048	1.48239	2.90213	0.510793	0.609496	0.849233
ENSMUSG00000069631	440.777	0.233563	0.113639	2.05531	0.0398487	0.782126
ENSMUSG00000069633	14.0103	0.713016	0.338385	2.10711	0.0351079	0.774935
ENSMUSG00000069662	718.674	-0.169946	0.167508	-1.01455	0.31032	0.782126
ENSMUSG00000069670	403.242	-0.383458	0.336249	-1.1404	0.25412	0.782126
ENSMUSG00000069678	219.418	0.105609	0.164879	0.640524	0.521832	0.811069
ENSMUSG00000069682	3044.37	0.287854	0.223893	1.28567	0.198557	0.782126
ENSMUSG00000069727	16.7589	-0.102019	0.817161	-0.124845	0.900646	0.96286
ENSMUSG00000069729	1439.36	-0.0619625	0.154893	-0.400034	0.689131	0.884213
ENSMUSG00000069744	971.157	0.219153	0.20611	1.06328	0.287655	0.782126
ENSMUSG00000069755	51.9793	-0.0709755	0.307674	-0.230684	0.81756	0.932837
ENSMUSG00000069763	140.551	-0.133583	0.164761	-0.81077	0.417498	0.788491
ENSMUSG00000069769	899.663	-0.162612	0.151062	-1.07646	0.281722	0.782126
ENSMUSG00000069793	11.4924	0.766964	0.452792	1.69386	0.0902927	0.782126
ENSMUSG00000069806	1424.97	-0.0427856	0.120936	-0.353788	0.723498	0.89852
ENSMUSG00000069808	312.554	0.0380948	0.110317	0.345321	0.729853	0.899846
ENSMUSG00000069814	516.654	0.0535059	0.133133	0.401897	0.68776	0.883107
ENSMUSG00000069833	430.548	-0.25646	0.2199	-1.16626	0.243511	0.782126
ENSMUSG00000069835	148.954	0.42734	0.132998	3.21313	0.00131297	0.0895468
ENSMUSG00000069844	102.986	-0.0934841	0.127357	-0.73403	0.46293	0.796887
ENSMUSG00000069874	64.6391	0.0605671	0.279484	0.216711	0.828434	0.937233
ENSMUSG00000069892	55.3034	-0.0293968	0.614278	-0.0478559	0.961831	0.985787
ENSMUSG00000069895	475.335	-0.215521	0.18896	-1.14056	0.254053	0.782126
ENSMUSG00000069911	19.1053	-0.37138	0.318398	-1.1664	0.243451	0.782126
ENSMUSG00000069917	129.833	0.705389	0.669583	1.05348	0.292123	0.782126
ENSMUSG00000069919	99.5947	0.882741	0.659848	1.3378	0.180963	0.782126
ENSMUSG00000069920	59.2144	0.200437	0.213851	0.937273	0.348618	0.782126
ENSMUSG00000069939	147.635	-0.994788	0.97751	-1.01768	0.308832	0.782126
ENSMUSG00000070000	806.968	0.154804	0.140978	1.09808	0.272171	0.782126
ENSMUSG00000070002	369.23	0.133222	0.1297	1.02715	0.304348	0.782126
ENSMUSG00000070003	1838.2	0.228594	0.197082	1.15989	0.246093	0.782126
ENSMUSG00000070031	17.8247	0.703865	0.400007	1.75963	0.0784701	0.782126
ENSMUSG00000070034	38.7835	0.834279	0.221338	3.76926	0.000163735	0.0160612
ENSMUSG00000070044	271.773	-0.0901845	0.100387	-0.898368	0.368989	0.782126
ENSMUSG00000070047	581.872	-0.0353246	0.159332	-0.221705	0.824544	0.935668
ENSMUSG00000070056	563.14	-0.0508653	0.124817	-0.407518	0.683627	0.881619
ENSMUSG00000070282	93.2549	0.277045	0.170957	1.62055	0.105114	0.782126
ENSMUSG00000070283	426.287	0.178505	0.204046	0.87483	0.381666	0.783379
ENSMUSG00000070284	145.674	0.049514	0.173137	0.285982	0.774892	0.917708
ENSMUSG00000070287	98.9661	-0.239189	0.2155	-1.10993	0.267031	0.782126
ENSMUSG00000070304	4010.81	-0.0777697	0.0977843	-0.795318	0.426428	0.788491
ENSMUSG00000070305	38.3906	-0.453361	0.225347	-2.01183	0.0442375	0.782126
ENSMUSG00000070306	115.142	0.672843	0.380063	1.77034	0.0766698	0.782126
ENSMUSG00000070315	67.6587	0.069171	0.219505	0.315123	0.752668	0.907914
ENSMUSG00000070319	1210.8	0.235677	0.180321	1.30698	0.191218	0.782126
ENSMUSG00000070327	184.016	0.0445223	0.230274	0.193345	0.846689	0.943285
ENSMUSG00000070343	1589.16	0.27577	0.307914	0.895607	0.370463	0.782126
ENSMUSG00000070348	893.496	-0.0920912	0.119193	-0.772624	0.439745	0.790652
ENSMUSG00000070366	70.8797	0.153051	0.195407	0.783243	0.433485	0.789262
ENSMUSG00000070371	120.346	0.0684239	0.215905	0.316917	0.751307	0.907212
ENSMUSG00000070372	351.092	-0.11102	0.25587	-0.433892	0.664367	0.872717
ENSMUSG00000070392	189.307	-0.0381329	0.176794	-0.215691	0.829229	0.937435
ENSMUSG00000070394	477.856	0.206822	0.230585	0.896946	0.369748	0.782126
ENSMUSG00000070407	15.7492	0.0897683	0.48468	0.185211	0.853063	0.945791
ENSMUSG00000070420	166.309	-0.00477241	0.178643	-0.0267148	0.978687	0.992237
ENSMUSG00000070425	32.6608	-0.520445	0.374476	-1.3898	0.164591	0.782126
ENSMUSG00000070426	422.917	0.032002	0.107229	0.298447	0.765362	0.913725
ENSMUSG00000070427	58.0634	0.0139575	0.303431	0.0459989	0.963311	0.986037
ENSMUSG00000070436	323.735	-0.0174435	0.285506	-0.0610967	0.951282	0.982855
ENSMUSG00000070461	184.005	-0.0674096	0.105209	-0.64072	0.521705	0.811026
ENSMUSG00000070462	375.141	0.180059	0.158656	1.1349	0.256417	0.782126
ENSMUSG00000070469	33.2261	-0.347162	0.386387	-0.898484	0.368927	0.782126
ENSMUSG00000070471	14.5459	-0.480383	0.407818	-1.17793	0.238823	0.782126
ENSMUSG00000070473	17.4302	0.37233	1.07513	0.346312	0.729108	0.899846
ENSMUSG00000070476	889.092	-0.317327	0.146855	-2.16081	0.0307097	0.746794
ENSMUSG00000070490	11.8944	-0.261573	0.646992	-0.40429	0.685999	0.882552
ENSMUSG00000070493	2228.91	0.0342679	0.157548	0.217508	0.827812	0.936883
ENSMUSG00000070498	1385.17	-0.180775	0.16705	-1.08216	0.279181	0.782126
ENSMUSG00000070509	907.983	0.0316104	0.17784	0.177746	0.858923	0.946986
ENSMUSG00000070520	532.67	-0.0102088	0.135856	-0.0751442	0.9401	0.977692
ENSMUSG00000070522	66.9949	0.220615	0.281194	0.784565	0.432709	0.789192
ENSMUSG00000070532	213.935	0.193898	0.116237	1.66813	0.0952902	0.782126
ENSMUSG00000070544	824.256	-0.333933	0.248383	-1.34443	0.17881	0.782126
ENSMUSG00000070564	158.268	0.0782121	0.205583	0.38044	0.703619	0.889779
ENSMUSG00000070565	832.189	-0.230288	0.258449	-0.891038	0.372909	0.782126
ENSMUSG00000070570	24755.9	0.13639	0.144275	0.945348	0.344481	0.782126
ENSMUSG00000070572	33.1595	1.81346	0.965471	1.87832	0.0603377	0.782126
ENSMUSG00000070576	343.113	-0.126405	0.153413	-0.823952	0.409967	0.787615
ENSMUSG00000070583	41.5651	-0.320463	0.296191	-1.08195	0.279275	0.782126
ENSMUSG00000070604	39.1132	0.33833	0.236466	1.43078	0.152495	0.782126
ENSMUSG00000070637	24.9355	0.203678	0.434527	0.468733	0.63926	0.863264
ENSMUSG00000070639	651.636	-0.374448	0.294228	-1.27265	0.203144	0.782126
ENSMUSG00000070643	140.858	-0.116079	0.182119	-0.637381	0.523877	0.811919
ENSMUSG00000070644	32.8	-0.40161	0.324927	-1.236	0.216458	0.782126
ENSMUSG00000070695	198.335	-0.449061	0.483169	-0.929408	0.352678	0.782126
ENSMUSG00000070697	566.441	-0.0256705	0.091697	-0.279949	0.779516	0.919826
ENSMUSG00000070699	164.204	0.282842	0.178418	1.58528	0.112902	0.782126
ENSMUSG00000070705	235.72	-0.136502	0.104571	-1.30535	0.191773	0.782126
ENSMUSG00000070709	43.477	-0.423115	0.421793	-1.00313	0.315796	0.782126
ENSMUSG00000070720	9.99934	0.879826	0.497058	1.77007	0.076716	0.782126
ENSMUSG00000070730	787.429	0.04601	0.119266	0.385775	0.699664	0.888331
ENSMUSG00000070733	799.375	-0.120953	0.150344	-0.804506	0.421105	0.788491
ENSMUSG00000070737	50.5321	0.264513	0.304474	0.868753	0.384982	0.783624
ENSMUSG00000070738	1260.19	0.0391571	0.0800434	0.489199	0.624701	0.856261
ENSMUSG00000070780	47.3143	0.0960918	0.702557	0.136774	0.891209	0.95999
ENSMUSG00000070802	7339.68	0.0165614	0.138366	0.119693	0.904726	0.963865
ENSMUSG00000070803	34.2802	0.129273	0.317265	0.407461	0.68367	0.881619
ENSMUSG00000070808	522.642	-0.0349507	0.16429	-0.212737	0.831532	0.938689
ENSMUSG00000070814	319.935	0.0699945	0.103129	0.678709	0.497322	0.803992
ENSMUSG00000070822	330.218	-0.0695485	0.0936817	-0.742392	0.45785	0.794752
ENSMUSG00000070858	232.515	0.376308	0.274372	1.37152	0.170212	0.782126
ENSMUSG00000070866	314.494	-0.250619	0.313198	-0.800194	0.423598	0.788491
ENSMUSG00000070867	55.0188	-0.476206	0.261793	-1.81901	0.0689093	0.782126
ENSMUSG00000070871	119.551	-0.183635	0.262167	-0.700453	0.483645	0.801454
ENSMUSG00000070880	3264.05	-0.242805	0.14419	-1.68393	0.0921958	0.782126
ENSMUSG00000070883	28.0442	-0.478902	0.306982	-1.56003	0.118752	0.782126
ENSMUSG00000070923	713.298	-0.526757	0.355086	-1.48346	0.137952	0.782126
ENSMUSG00000070934	1133.7	-0.0737655	0.0823945	-0.895273	0.370641	0.782126
ENSMUSG00000070939	848.736	-0.0183761	0.0852041	-0.215671	0.829244	0.937435
ENSMUSG00000070942	10.3958	0.923389	0.395133	2.3369	0.0194442	0.616724
ENSMUSG00000070953	382.507	0.0408565	0.135451	0.301633	0.762932	0.912246
ENSMUSG00000070960	12.3248	2.0274	1.16989	1.73298	0.0830986	0.782126
ENSMUSG00000070972	43.9757	-0.184732	0.23232	-0.795162	0.426519	0.788491
ENSMUSG00000070997	10.2387	-0.080227	0.443499	-0.180896	0.85645	0.946351
ENSMUSG00000071001	19.5026	0.024721	0.450332	0.0548949	0.956222	0.984759
ENSMUSG00000071005	12.4382	0.64645	0.654106	0.988295	0.323008	0.782126
ENSMUSG00000071014	438.468	0.117105	0.189822	0.616918	0.537288	0.817034
ENSMUSG00000071037	130.009	-0.0735134	0.120294	-0.611114	0.541124	0.817784
ENSMUSG00000071041	68.7621	0.438342	1.53976	0.284682	0.775888	0.918271
ENSMUSG00000071042	199.51	0.219919	0.21055	1.0445	0.296255	0.782126
ENSMUSG00000071054	2318.81	0.0717945	0.120107	0.597754	0.550004	0.822676
ENSMUSG00000071064	487.236	-0.211293	0.104265	-2.02651	0.0427129	0.782126
ENSMUSG00000071072	676.639	-0.190125	0.164353	-1.15681	0.24735	0.782126
ENSMUSG00000071073	514.138	0.341273	0.209496	1.62902	0.103309	0.782126
ENSMUSG00000071074	855.941	0.189299	0.170926	1.10749	0.268081	0.782126
ENSMUSG00000071076	1047.32	0.204672	0.207345	0.98711	0.323589	0.782126
ENSMUSG00000071078	245.284	0.361779	0.199151	1.81661	0.0692773	0.782126
ENSMUSG00000071103	53.4216	0.199461	0.360178	0.553786	0.579726	0.836737
ENSMUSG00000071112	11.0568	-0.238301	0.44459	-0.536002	0.591957	0.841496
ENSMUSG00000071141	145.769	0.0563128	0.586867	0.095955	0.923556	0.971679
ENSMUSG00000071172	878.185	-0.14751	0.15788	-0.934319	0.35014	0.782126
ENSMUSG00000071176	732.038	0.143401	0.108126	1.32624	0.18476	0.782126
ENSMUSG00000071180	350.774	-0.252444	0.262182	-0.962858	0.335619	0.782126
ENSMUSG00000071181	43.4846	-0.0600338	0.226913	-0.264567	0.791343	0.924038
ENSMUSG00000071202	12.5329	0.715469	0.42486	1.68401	0.0921798	0.782126
ENSMUSG00000071203	21.0776	0.921392	0.383056	2.40537	0.016156	0.566745
ENSMUSG00000071226	144.189	-0.0753403	0.166645	-0.452102	0.651196	0.868048
ENSMUSG00000071234	155.176	0.0444874	0.216762	0.205236	0.837388	0.940552
ENSMUSG00000071252	66.8425	-0.244332	0.301076	-0.811528	0.417063	0.788491
ENSMUSG00000071253	372.237	-0.136783	0.136691	-1.00068	0.316983	0.782126
ENSMUSG00000071256	134.004	0.119264	0.1823	0.654218	0.512971	0.807088
ENSMUSG00000071265	91.4539	-0.344898	0.260666	-1.32314	0.185789	0.782126
ENSMUSG00000071266	54.291	-0.433982	0.731979	-0.592888	0.553256	0.823777
ENSMUSG00000071267	47.6021	-0.489811	0.668883	-0.732282	0.463997	0.796887
ENSMUSG00000071281	90.2602	-0.336369	0.357613	-0.940593	0.346913	0.782126
ENSMUSG00000071291	37.4812	-0.164587	0.339373	-0.484975	0.627694	0.85789
ENSMUSG00000071302	153.414	-0.269937	0.323381	-0.834732	0.403868	0.786968
ENSMUSG00000071317	50.7092	0.0100569	0.199636	0.0503761	0.959823	0.985605
ENSMUSG00000071324	86.5887	-0.177008	0.139175	-1.27184	0.20343	0.782126
ENSMUSG00000071337	610.121	-0.181978	0.33446	-0.544096	0.586376	0.83909
ENSMUSG00000071341	289.529	-0.0568634	0.227035	-0.250461	0.802231	0.928746
ENSMUSG00000071343	44.4988	0.728424	0.287214	2.53617	0.0112072	0.44635
ENSMUSG00000071350	47.2239	-0.0797632	0.34164	-0.233472	0.815395	0.931994
ENSMUSG00000071359	554.169	-0.0907857	0.126127	-0.719794	0.471652	0.79912
ENSMUSG00000071369	316.427	-0.18271	0.124332	-1.46953	0.141689	0.782126
ENSMUSG00000071379	753.654	-0.052703	0.0954933	-0.551903	0.581015	0.837085
ENSMUSG00000071398	105.16	0.45094	0.329897	1.36691	0.171654	0.782126
ENSMUSG00000071415	2614.8	0.196804	0.176882	1.11263	0.265869	0.782126
ENSMUSG00000071424	139.899	-0.147239	0.240253	-0.61285	0.539975	0.817318
ENSMUSG00000071451	84.7774	0.0316768	0.269204	0.117668	0.906331	0.964798
ENSMUSG00000071454	930.862	0.00145131	0.111354	0.0130332	0.989601	0.995906
ENSMUSG00000071456	187.634	-0.186524	0.100579	-1.85451	0.0636668	0.782126
ENSMUSG00000071477	565.866	0.0855103	0.136036	0.628585	0.529621	0.813464
ENSMUSG00000071489	9.75057	-0.380708	0.60616	-0.628065	0.529962	0.813464
ENSMUSG00000071497	262.923	-0.0909969	0.239664	-0.379685	0.70418	0.889797
ENSMUSG00000071528	972.25	-0.391621	0.352612	-1.11063	0.266727	0.782126
ENSMUSG00000071531	27.696	-0.0568739	0.260473	-0.218348	0.827158	0.93675
ENSMUSG00000071533	1074.38	-0.196762	0.214492	-0.917343	0.358963	0.782126
ENSMUSG00000071547	205.195	0.308697	0.276338	1.1171	0.263952	0.782126
ENSMUSG00000071550	68.2548	0.511876	0.300932	1.70097	0.0889482	0.782126
ENSMUSG00000071553	14.7423	-0.623796	0.323917	-1.92579	0.0541307	0.782126
ENSMUSG00000071604	155.783	0.144864	0.229681	0.630718	0.528225	0.813464
ENSMUSG00000071632	195.487	0.209463	0.163807	1.27872	0.200996	0.782126
ENSMUSG00000071636	46.4789	-0.27251	0.207958	-1.31041	0.190058	0.782126
ENSMUSG00000071637	260.705	0.326544	0.245781	1.3286	0.18398	0.782126
ENSMUSG00000071644	4975.72	0.170267	0.147104	1.15746	0.247083	0.782126
ENSMUSG00000071645	420.818	0.0703794	0.146085	0.481772	0.629968	0.859545
ENSMUSG00000071646	758.561	0.0845386	0.0781731	1.08143	0.279507	0.782126
ENSMUSG00000071647	144.714	0.290437	0.179416	1.6188	0.105491	0.782126
ENSMUSG00000071648	113.706	0.436895	0.290303	1.50497	0.132333	0.782126
ENSMUSG00000071649	2452.04	0.267521	0.216959	1.23305	0.217558	0.782126
ENSMUSG00000071650	1477.67	-0.0975484	0.0789505	-1.23556	0.216621	0.782126
ENSMUSG00000071652	342.905	0.23174	0.138098	1.67808	0.0933309	0.782126
ENSMUSG00000071653	167.563	0.174142	0.176531	0.98647	0.323902	0.782126
ENSMUSG00000071654	299.548	0.310191	0.219935	1.41038	0.158429	0.782126
ENSMUSG00000071655	1888.4	0.24697	0.207293	1.19141	0.233494	0.782126
ENSMUSG00000071656	19.0217	-0.158116	0.339702	-0.465456	0.641605	0.864143
ENSMUSG00000071657	1116.35	0.240817	0.145937	1.65015	0.0989132	0.782126
ENSMUSG00000071658	4042.16	0.201328	0.202123	0.996064	0.319219	0.782126
ENSMUSG00000071659	3266.6	-0.173836	0.103946	-1.67237	0.0944521	0.782126
ENSMUSG00000071660	285.226	-0.401299	0.23557	-1.70352	0.0884702	0.782126
ENSMUSG00000071661	60.5867	-0.135358	0.20182	-0.670688	0.502419	0.803992
ENSMUSG00000071662	656.144	-0.027928	0.116342	-0.24005	0.810292	0.930987
ENSMUSG00000071669	73.3932	-0.00178552	0.251467	-0.0071004	0.994335	0.997479
ENSMUSG00000071671	163.681	-0.697293	1.18844	-0.58673	0.557385	0.826026
ENSMUSG00000071679	15.8724	-0.567384	0.620158	-0.914902	0.360243	0.782126
ENSMUSG00000071691	17.3078	0.49354	0.342427	1.4413	0.1495	0.782126
ENSMUSG00000071708	1222.08	-0.313939	0.30616	-1.02541	0.30517	0.782126
ENSMUSG00000071711	377.891	0.365098	0.19618	1.86103	0.0627397	0.782126
ENSMUSG00000071713	31.4889	0.77255	0.219172	3.52486	0.000423706	0.0363952
ENSMUSG00000071714	32.6486	0.466174	0.295605	1.57702	0.114791	0.782126
ENSMUSG00000071715	19.465	0.853368	0.284292	3.00174	0.00268444	0.157994
ENSMUSG00000071719	750.201	0.0565243	0.172267	0.328121	0.742821	0.904247
ENSMUSG00000071723	437.32	-0.328649	0.175756	-1.86992	0.0614945	0.782126
ENSMUSG00000071724	10.9404	0.991106	0.500437	1.98048	0.0476494	0.782126
ENSMUSG00000071745	20.719	-0.326401	1.59569	-0.204551	0.837923	0.940797
ENSMUSG00000071748	14.5953	-1.08764	1.19356	-0.911254	0.362162	0.782126
ENSMUSG00000071753	334.197	-0.509434	0.464291	-1.09723	0.27254	0.782126
ENSMUSG00000071757	454.462	-0.0931241	0.109027	-0.854134	0.393031	0.784555
ENSMUSG00000071793	300.261	-0.0574491	0.195286	-0.29418	0.76862	0.915371
ENSMUSG00000071796	1255.98	-0.324067	0.439495	-0.737363	0.460902	0.795416
ENSMUSG00000071847	286.735	0.10032	0.180547	0.555646	0.578453	0.836034
ENSMUSG00000071855	111.428	-0.139886	0.179622	-0.778778	0.43611	0.789378
ENSMUSG00000071856	128.426	-0.19484	0.190149	-1.02467	0.305518	0.782126
ENSMUSG00000071862	412.264	-0.299706	0.325287	-0.921359	0.356863	0.782126
ENSMUSG00000071866	15267.1	0.0971295	0.134825	0.720413	0.471271	0.798993
ENSMUSG00000071984	85.8258	0.171838	0.167622	1.02515	0.305291	0.782126
ENSMUSG00000072066	12.3643	-0.783358	0.778669	-1.00602	0.314405	0.782126
ENSMUSG00000072082	69.692	0.415177	0.163955	2.53227	0.0113328	0.450224
ENSMUSG00000072115	41.359	0.892014	0.243557	3.66244	0.000249825	0.0226856
ENSMUSG00000072214	12795.3	0.173983	0.194514	0.894451	0.371081	0.782126
ENSMUSG00000072235	19047.2	0.200354	0.118974	1.68401	0.0921797	0.782126
ENSMUSG00000072258	133.945	0.0713311	0.130635	0.546034	0.585043	0.838543
ENSMUSG00000072294	172.251	-0.665087	0.433692	-1.53355	0.125141	0.782126
ENSMUSG00000072387	35.3272	-0.632243	0.785544	-0.804847	0.420908	0.788491
ENSMUSG00000072423	12.0625	-0.540036	0.350911	-1.53895	0.123816	0.782126
ENSMUSG00000072437	222.999	-0.468627	0.214039	-2.18944	0.0285648	0.719307
ENSMUSG00000072473	10.7497	0.967576	0.63332	1.52779	0.126566	0.782126
ENSMUSG00000072487	23.0089	0.314755	0.250709	1.25546	0.209312	0.782126
ENSMUSG00000072494	119.404	0.0770574	0.152823	0.504227	0.614102	0.851212
ENSMUSG00000072501	446.119	-0.244764	0.306803	-0.797787	0.424994	0.788491
ENSMUSG00000072568	193.393	-0.0659982	0.267414	-0.246802	0.805061	0.929673
ENSMUSG00000072572	52.8905	0.00603325	0.405056	0.0148948	0.988116	0.995289
ENSMUSG00000072582	153.257	0.230104	0.124593	1.84685	0.064769	0.782126
ENSMUSG00000072591	20.4699	0.105262	0.285918	0.368154	0.712759	0.893359
ENSMUSG00000072620	23.3157	0.406251	0.491612	0.826365	0.408597	0.787615
ENSMUSG00000072623	228.547	-0.191119	0.245014	-0.780032	0.435372	0.789366
ENSMUSG00000072640	417.426	-0.101576	0.129128	-0.786634	0.431496	0.789192
ENSMUSG00000072647	128.552	-0.251728	0.319614	-0.787598	0.430932	0.789192
ENSMUSG00000072653	91.0224	-0.29492	0.196837	-1.49829	0.134057	0.782126
ENSMUSG00000072663	46.1186	0.0745351	0.332401	0.224232	0.822577	0.93522
ENSMUSG00000072674	66.0328	0.284097	0.567007	0.501046	0.616339	0.852562
ENSMUSG00000072675	10.1845	0.621353	1.44107	0.431176	0.66634	0.873242
ENSMUSG00000072676	85.6424	0.0969023	0.219628	0.441211	0.65906	0.870826
ENSMUSG00000072680	90.1509	1.74164	1.59914	1.08911	0.276106	0.782126
ENSMUSG00000072692	935.422	0.289219	0.261762	1.10489	0.269207	0.782126
ENSMUSG00000072694	1644.41	0.0783452	0.122219	0.641025	0.521506	0.81098
ENSMUSG00000072704	850.355	-0.415519	0.321429	-1.29272	0.196107	0.782126
ENSMUSG00000072720	41.1609	0.126782	0.210116	0.60339	0.546249	0.820971
ENSMUSG00000072762	9.36651	-0.493949	0.804683	-0.613843	0.539319	0.817247
ENSMUSG00000072763	13.6919	-0.0645644	0.560811	-0.115127	0.908344	0.966176
ENSMUSG00000072769	822.521	-0.235974	0.23639	-0.998239	0.318163	0.782126
ENSMUSG00000072770	49.833	0.32071	0.357203	0.897835	0.369274	0.782126
ENSMUSG00000072772	1768.28	0.401812	0.274544	1.46356	0.143314	0.782126
ENSMUSG00000072774	33.7518	-0.507479	0.517003	-0.981577	0.326308	0.782126
ENSMUSG00000072809	19.9727	-0.0942314	0.26426	-0.356586	0.721402	0.898015
ENSMUSG00000072812	25.7599	0.469522	0.298719	1.57179	0.116	0.782126
ENSMUSG00000072825	1606.19	-0.0528175	0.152872	-0.345503	0.729717	0.899846
ENSMUSG00000072844	71.7333	-0.0504492	0.336293	-0.150016	0.880752	0.954384
ENSMUSG00000072845	10.9864	0.169312	1.10544	0.153163	0.878269	0.953477
ENSMUSG00000072847	195.123	-0.345014	0.230964	-1.4938	0.135229	0.782126
ENSMUSG00000072872	458.894	-0.224766	0.263234	-0.853864	0.39318	0.784555
ENSMUSG00000072875	440.333	-0.122417	0.0971087	-1.26062	0.207445	0.782126
ENSMUSG00000072889	73.7023	0.315141	0.194369	1.62135	0.104942	0.782126
ENSMUSG00000072893	179.931	0.161274	0.279331	0.577358	0.563697	0.82947
ENSMUSG00000072915	195.473	-0.198727	0.188976	-1.0516	0.292981	0.782126
ENSMUSG00000072919	11.0784	0.0846238	0.429061	0.19723	0.843648	0.943093
ENSMUSG00000072941	464.84	0.0763947	0.32335	0.23626	0.813231	0.931055
ENSMUSG00000072946	495.661	0.076671	0.106423	0.72044	0.471254	0.798993
ENSMUSG00000072949	247.329	0.0627204	0.174493	0.359444	0.719263	0.897087
ENSMUSG00000072955	10.2088	0.219462	0.531557	0.412866	0.679704	0.879798
ENSMUSG00000072964	535.418	-0.299035	0.225843	-1.32408	0.185475	0.782126
ENSMUSG00000072966	1223.72	-0.105045	0.127162	-0.82607	0.408764	0.787615
ENSMUSG00000072969	247.818	-0.0810651	0.229606	-0.353062	0.724042	0.898747
ENSMUSG00000073002	19.6197	0.266054	0.311436	0.854281	0.392949	0.784555
ENSMUSG00000073016	30.5864	-0.344969	0.572475	-0.602593	0.546779	0.820971
ENSMUSG00000073060	125.281	-0.00305727	0.300938	-0.0101591	0.991894	0.996863
ENSMUSG00000073062	47.6194	-0.244888	0.466843	-0.524562	0.599888	0.845066
ENSMUSG00000073079	1196.16	-0.364249	0.344448	-1.05749	0.290289	0.782126
ENSMUSG00000073096	377.074	0.148629	0.116355	1.27737	0.201472	0.782126
ENSMUSG00000073102	164.627	0.0418678	0.124321	0.336772	0.736289	0.902017
ENSMUSG00000073125	29.7074	0.410575	0.689033	0.595871	0.551262	0.822929
ENSMUSG00000073131	258.72	-0.558293	0.591007	-0.944646	0.344839	0.782126
ENSMUSG00000073139	543.835	-0.156302	0.0767164	-2.0374	0.0416097	0.782126
ENSMUSG00000073147	172.197	0.142673	0.12273	1.1625	0.245033	0.782126
ENSMUSG00000073155	226.973	0.119609	0.157574	0.759065	0.447814	0.791167
ENSMUSG00000073158	19.9844	0.123163	0.352701	0.349199	0.72694	0.899516
ENSMUSG00000073164	32.4229	-0.3726	0.280422	-1.32871	0.183943	0.782126
ENSMUSG00000073176	39.2913	-0.39996	0.459245	-0.870907	0.383805	0.783524
ENSMUSG00000073207	27.3776	-0.285799	0.293228	-0.974666	0.329726	0.782126
ENSMUSG00000073236	70.3159	-0.0644283	0.247562	-0.260252	0.79467	0.925382
ENSMUSG00000073293	161.675	-0.214806	0.134752	-1.59408	0.110919	0.782126
ENSMUSG00000073295	193.14	-0.137965	0.183043	-0.75373	0.451011	0.791819
ENSMUSG00000073374	29.2487	-0.141818	0.315574	-0.449397	0.653145	0.868596
ENSMUSG00000073394	12.7925	1.08287	0.435692	2.48541	0.0129404	0.487289
ENSMUSG00000073409	45.0767	0.425174	0.340085	1.2502	0.211226	0.782126
ENSMUSG00000073411	979.111	1.06113	0.246388	4.30674	1.6568e-05	0.00199456
ENSMUSG00000073412	21.2595	0.157898	0.347462	0.454434	0.649516	0.867277
ENSMUSG00000073415	112.715	-0.063947	0.138171	-0.462809	0.643501	0.864789
ENSMUSG00000073418	2093.7	1.6695	0.0946021	17.6476	1.06202e-69	5.62553e-66
ENSMUSG00000073421	99.3334	1.16415	0.562296	2.07035	0.0384196	0.782126
ENSMUSG00000073422	472.982	0.169943	0.214306	0.792993	0.427782	0.788491
ENSMUSG00000073423	570.76	0.256078	0.157182	1.62919	0.103274	0.782126
ENSMUSG00000073424	210.904	-0.0725115	0.113106	-0.641095	0.521461	0.81098
ENSMUSG00000073427	21.1289	-0.326207	0.560583	-0.581906	0.56063	0.827784
ENSMUSG00000073433	697.023	0.282103	0.252989	1.11508	0.264816	0.782126
ENSMUSG00000073434	122.782	0.0423317	0.171952	0.246184	0.80554	0.929956
ENSMUSG00000073435	241.537	0.313588	0.24662	1.27155	0.203534	0.782126
ENSMUSG00000073436	351.384	0.238259	0.126921	1.87722	0.0604881	0.782126
ENSMUSG00000073437	15.8799	0.352746	0.35194	1.00229	0.316205	0.782126
ENSMUSG00000073460	11.3535	-0.198604	0.416964	-0.476308	0.633855	0.861803
ENSMUSG00000073468	266.523	0.239747	0.14031	1.70869	0.0875077	0.782126
ENSMUSG00000073471	200.87	0.137756	0.171044	0.80538	0.420601	0.788491
ENSMUSG00000073478	32.1846	0.0867181	0.255916	0.338854	0.73472	0.901207
ENSMUSG00000073481	636.277	0.0893309	0.179736	0.497013	0.61918	0.854012
ENSMUSG00000073485	10.6106	0.153454	0.331089	0.463481	0.643019	0.864789
ENSMUSG00000073489	12.7258	1.29963	0.557537	2.33103	0.019752	0.618783
ENSMUSG00000073490	10.169	0.812835	0.454086	1.79005	0.0734463	0.782126
ENSMUSG00000073514	69.2009	-0.427463	0.597625	-0.71527	0.474442	0.799676
ENSMUSG00000073530	18.8102	-0.513126	0.34618	-1.48225	0.138274	0.782126
ENSMUSG00000073532	17.0651	-0.522481	0.344901	-1.51487	0.129805	0.782126
ENSMUSG00000073542	61.6679	-0.0906331	0.17249	-0.52544	0.599277	0.845057
ENSMUSG00000073557	1567.11	-0.156032	0.115707	-1.34851	0.177493	0.782126
ENSMUSG00000073563	450.598	-0.312165	0.287737	-1.0849	0.277968	0.782126
ENSMUSG00000073565	47.5498	-0.288481	0.225238	-1.28078	0.20027	0.782126
ENSMUSG00000073590	19.241	-0.469905	0.340061	-1.38182	0.167026	0.782126
ENSMUSG00000073591	119.822	-0.0854576	0.135358	-0.631348	0.527813	0.813464
ENSMUSG00000073599	46.1238	0.108117	0.256172	0.422049	0.672989	0.87674
ENSMUSG00000073600	50.0129	0.178431	0.200315	0.890752	0.373062	0.782126
ENSMUSG00000073607	14.6655	-0.0967016	0.34853	-0.277455	0.78143	0.920505
ENSMUSG00000073609	210.606	-0.0190096	0.106606	-0.178316	0.858475	0.946768
ENSMUSG00000073616	681.758	0.252414	0.23023	1.09636	0.272923	0.782126
ENSMUSG00000073627	29.4684	0.41027	0.231968	1.76865	0.0769524	0.782126
ENSMUSG00000073633	53.6315	0.256417	0.296839	0.863823	0.387685	0.784261
ENSMUSG00000073639	762.962	-0.30887	0.273373	-1.12985	0.258541	0.782126
ENSMUSG00000073640	648.337	0.282187	0.243901	1.15697	0.247284	0.782126
ENSMUSG00000073643	136.654	-0.00902708	0.178696	-0.0505164	0.959711	0.985605
ENSMUSG00000073647	39.1058	0.149852	0.6999	0.214106	0.830465	0.938481
ENSMUSG00000073650	44.9192	0.639675	0.342422	1.86809	0.0617498	0.782126
ENSMUSG00000073664	75.538	-0.425725	0.488173	-0.872079	0.383165	0.783379
ENSMUSG00000073676	252.936	-0.0871134	0.267417	-0.325759	0.744607	0.904775
ENSMUSG00000073678	123.849	-0.408947	0.415535	-0.984145	0.325044	0.782126
ENSMUSG00000073680	899.04	0.106561	0.123145	0.865333	0.386856	0.783997
ENSMUSG00000073684	277.782	0.243532	0.163136	1.49282	0.135486	0.782126
ENSMUSG00000073700	293.06	0.303252	0.13216	2.29458	0.0217569	0.642222
ENSMUSG00000073702	3160.55	0.29609	0.207377	1.42779	0.153354	0.782126
ENSMUSG00000073705	28.0628	0.1864	0.291765	0.638869	0.522908	0.811632
ENSMUSG00000073725	1316.22	-0.255719	0.181158	-1.41158	0.158074	0.782126
ENSMUSG00000073755	1546.44	0.0156062	0.106808	0.146114	0.883831	0.956285
ENSMUSG00000073758	22.6105	0.285624	0.338144	0.844682	0.398288	0.784555
ENSMUSG00000073771	85.088	-0.150284	0.123603	-1.21586	0.224039	0.782126
ENSMUSG00000073775	193.745	0.0389731	0.12705	0.306753	0.759031	0.910542
ENSMUSG00000073792	25.9925	-0.136698	0.330268	-0.4139	0.678948	0.879756
ENSMUSG00000073795	12.191	0.621288	0.441448	1.40739	0.159313	0.782126
ENSMUSG00000073802	10.9583	0.165714	0.426193	0.388823	0.697407	0.887764
ENSMUSG00000073805	85.3991	-0.226391	0.183629	-1.23287	0.217624	0.782126
ENSMUSG00000073838	877.616	0.283546	0.211858	1.33838	0.180773	0.782126
ENSMUSG00000073856	72.0565	0.280186	0.197402	1.41936	0.155793	0.782126
ENSMUSG00000073877	53.9155	-0.266134	0.379779	-0.70076	0.483453	0.801454
ENSMUSG00000073878	189.652	-0.191413	0.393724	-0.486161	0.626853	0.857506
ENSMUSG00000073879	305.336	-0.158758	0.17832	-0.890297	0.373307	0.782126
ENSMUSG00000073888	743.94	0.096506	0.178797	0.539751	0.589369	0.839969
ENSMUSG00000073889	374.501	0.191365	0.215522	0.887917	0.374586	0.782126
ENSMUSG00000073893	10.2053	-0.866856	0.444532	-1.95004	0.051171	0.782126
ENSMUSG00000073910	60.226	-0.0427997	0.278418	-0.153724	0.877827	0.953352
ENSMUSG00000073940	44.5588	0.809676	0.666951	1.214	0.224749	0.782126
ENSMUSG00000073968	64.7148	0.176131	0.188403	0.934864	0.349859	0.782126
ENSMUSG00000073973	33.8508	-0.55559	0.382909	-1.45097	0.146787	0.782126
ENSMUSG00000073975	22.1798	-0.317418	0.272444	-1.16507	0.243989	0.782126
ENSMUSG00000073982	628.562	0.443647	0.194338	2.28286	0.0224384	0.650274
ENSMUSG00000073985	14.5419	0.674632	0.324263	2.08051	0.0374787	0.782126
ENSMUSG00000073987	114.587	-0.210457	0.390464	-0.538993	0.589892	0.840188
ENSMUSG00000073988	14.0284	-0.0690611	0.444738	-0.155285	0.876597	0.952869
ENSMUSG00000074001	77.1515	0.416069	0.25572	1.62705	0.103727	0.782126
ENSMUSG00000074006	11.371	-1.88957	0.805422	-2.34605	0.0189733	0.611647
ENSMUSG00000074024	11.9842	-0.175097	0.473675	-0.369657	0.711638	0.892905
ENSMUSG00000074030	324.434	-0.230148	0.11986	-1.92013	0.0548412	0.782126
ENSMUSG00000074039	13.3702	-0.0495865	0.387945	-0.127819	0.898293	0.962084
ENSMUSG00000074063	16.4459	0.289591	0.5135	0.563956	0.572784	0.833374
ENSMUSG00000074064	401.742	0.133558	0.158593	0.842143	0.399708	0.784555
ENSMUSG00000074071	11.1971	0.0835554	0.387097	0.215851	0.829104	0.937435
ENSMUSG00000074088	179.9	0.0786092	0.141195	0.556741	0.577705	0.835716
ENSMUSG00000074093	393.058	-0.21516	0.191626	-1.12281	0.261518	0.782126
ENSMUSG00000074102	945.297	-0.0177387	0.115129	-0.154077	0.877549	0.953352
ENSMUSG00000074129	6678.86	0.333703	0.26211	1.27314	0.202967	0.782126
ENSMUSG00000074136	12.8667	-0.0795864	0.301119	-0.264302	0.791547	0.924117
ENSMUSG00000074141	16.3828	2.21879	0.425922	5.20937	1.89484e-07	3.67206e-05
ENSMUSG00000074151	18.0871	1.00677	0.385031	2.61477	0.00892863	0.384658
ENSMUSG00000074158	21.4631	-0.12334	0.516107	-0.238982	0.81112	0.930987
ENSMUSG00000074165	187.06	-0.267089	0.418673	-0.63794	0.523513	0.811919
ENSMUSG00000074166	56.1707	-0.271447	0.270867	-1.00214	0.316276	0.782126
ENSMUSG00000074170	108.326	-0.0996853	0.426138	-0.233927	0.815041	0.93181
ENSMUSG00000074178	12.2835	-0.109531	0.400784	-0.273291	0.784629	0.92182
ENSMUSG00000074182	127.229	-0.184043	0.118586	-1.55198	0.120668	0.782126
ENSMUSG00000074194	56.5639	-0.419489	0.268854	-1.56029	0.118692	0.782126
ENSMUSG00000074207	15.2317	-0.313194	0.80852	-0.387367	0.698484	0.887969
ENSMUSG00000074211	295.681	0.220404	0.211378	1.0427	0.297086	0.782126
ENSMUSG00000074212	829.964	-0.37214	0.291092	-1.27843	0.201099	0.782126
ENSMUSG00000074215	60.5738	0.0263264	0.196506	0.133973	0.893424	0.960432
ENSMUSG00000074218	25.2448	0.30685	0.487375	0.629597	0.528959	0.813464
ENSMUSG00000074219	17.9255	0.116895	0.308197	0.379286	0.704475	0.889797
ENSMUSG00000074220	63.0378	-0.343208	0.386801	-0.887299	0.374918	0.782126
ENSMUSG00000074221	37.8377	0.178163	0.183328	0.971825	0.331137	0.782126
ENSMUSG00000074227	473.049	0.141391	0.409295	0.345449	0.729757	0.899846
ENSMUSG00000074235	29.2912	-0.5439	0.247915	-2.1939	0.0282428	0.717042
ENSMUSG00000074238	1173.77	-0.0318025	0.081865	-0.388475	0.697664	0.887764
ENSMUSG00000074243	9.95697	-0.189001	1.54577	-0.122269	0.902686	0.963632
ENSMUSG00000074247	1079.04	0.238873	0.17302	1.38061	0.1674	0.782126
ENSMUSG00000074259	109.994	0.256451	0.149383	1.71674	0.0860264	0.782126
ENSMUSG00000074264	128.298	-0.070171	0.510669	-0.13741	0.890707	0.959803
ENSMUSG00000074272	54.6614	-0.210802	0.190562	-1.10621	0.268635	0.782126
ENSMUSG00000074280	25.9549	1.99129	2.07924	0.957702	0.338213	0.782126
ENSMUSG00000074281	23.6617	0.193696	0.268716	0.720819	0.471021	0.798993
ENSMUSG00000074282	144.573	0.167688	0.110979	1.51099	0.130792	0.782126
ENSMUSG00000074283	62.4121	-0.241712	0.220435	-1.09652	0.272851	0.782126
ENSMUSG00000074305	917.874	-0.206935	0.159185	-1.29997	0.193612	0.782126
ENSMUSG00000074336	9.59265	0.412945	0.492661	0.838193	0.401922	0.785699
ENSMUSG00000074340	39.0673	0.00878355	0.512513	0.0171382	0.986326	0.994766
ENSMUSG00000074342	24.3815	0.710031	0.255248	2.78173	0.00540693	0.271046
ENSMUSG00000074345	251.966	-0.35988	0.297056	-1.21149	0.225708	0.782126
ENSMUSG00000074346	12.8719	-0.307436	0.331933	-0.926199	0.354343	0.782126
ENSMUSG00000074358	117.055	0.204248	0.220712	0.925404	0.354756	0.782126
ENSMUSG00000074361	14.7683	0.224542	0.334117	0.672048	0.501553	0.803992
ENSMUSG00000074364	175.469	0.170296	0.180742	0.942205	0.346088	0.782126
ENSMUSG00000074384	31.8714	-0.0986882	0.286725	-0.344191	0.730702	0.899846
ENSMUSG00000074405	545.396	0.0245359	0.127307	0.19273	0.847171	0.943537
ENSMUSG00000074406	236.565	0.0737039	0.198253	0.371767	0.710066	0.892061
ENSMUSG00000074415	287.675	-0.277632	0.411333	-0.674957	0.499703	0.803992
ENSMUSG00000074457	1006.61	0.416801	0.177721	2.34525	0.0190143	0.611651
ENSMUSG00000074466	27.1979	-0.140038	0.273591	-0.511853	0.608754	0.848914
ENSMUSG00000074467	45.8569	-0.0566191	0.192281	-0.29446	0.768406	0.915271
ENSMUSG00000074476	16.9741	-0.0849513	0.284874	-0.298206	0.765546	0.913773
ENSMUSG00000074479	166.175	-0.562776	1.11385	-0.505254	0.613381	0.850989
ENSMUSG00000074480	54.9197	0.157055	0.196629	0.798737	0.424443	0.788491
ENSMUSG00000074489	12.2363	-0.575646	0.529241	-1.08768	0.276736	0.782126
ENSMUSG00000074497	12.5662	0.21722	0.422112	0.514602	0.606831	0.84874
ENSMUSG00000074500	9.42929	0.0969705	0.600051	0.161604	0.871618	0.951427
ENSMUSG00000074505	487.592	-0.380107	0.286553	-1.32648	0.184681	0.782126
ENSMUSG00000074513	122.873	-0.252378	0.307874	-0.819743	0.412362	0.787615
ENSMUSG00000074517	20.0579	0.0569791	0.343859	0.165705	0.868389	0.950235
ENSMUSG00000074519	48.7702	-0.742081	0.775046	-0.957467	0.338331	0.782126
ENSMUSG00000074521	10.6201	0.484945	1.01719	0.47675	0.63354	0.861613
ENSMUSG00000074527	519.21	-0.293493	0.225201	-1.30325	0.192489	0.782126
ENSMUSG00000074575	1060	-0.0239685	0.151896	-0.157796	0.874618	0.951864
ENSMUSG00000074576	149.327	0.232002	0.204511	1.13442	0.256618	0.782126
ENSMUSG00000074578	417.433	0.327471	0.198335	1.6511	0.0987181	0.782126
ENSMUSG00000074579	17.7357	-0.682188	0.464991	-1.4671	0.142349	0.782126
ENSMUSG00000074580	13.3957	0.0161343	0.323755	0.049835	0.960254	0.985605
ENSMUSG00000074582	821.818	-0.192403	0.153932	-1.24992	0.211327	0.782126
ENSMUSG00000074591	34.0901	-0.203695	0.270347	-0.753455	0.451177	0.791876
ENSMUSG00000074607	559.097	-0.137297	0.168072	-0.816892	0.41399	0.787615
ENSMUSG00000074622	344.421	0.485871	0.152688	3.18212	0.00146202	0.0980291
ENSMUSG00000074634	212.869	-0.096619	0.193916	-0.498251	0.618307	0.853354
ENSMUSG00000074635	19.1206	0.756885	0.401204	1.88653	0.0592232	0.782126
ENSMUSG00000074637	324.537	-0.0161042	0.16564	-0.0972239	0.922549	0.971462
ENSMUSG00000074643	302.534	0.210282	0.119215	1.76388	0.0777522	0.782126
ENSMUSG00000074646	13.8314	-0.358078	0.387073	-0.925093	0.354918	0.782126
ENSMUSG00000074649	1263.72	0.22527	0.149795	1.50386	0.132618	0.782126
ENSMUSG00000074652	161.828	-0.00874989	0.201807	-0.0433576	0.965416	0.986706
ENSMUSG00000074656	645.198	-0.290555	0.238028	-1.22068	0.222208	0.782126
ENSMUSG00000074657	36036.3	-0.114687	0.131967	-0.869056	0.384816	0.783624
ENSMUSG00000074664	12.8137	-0.114997	0.445837	-0.257935	0.796457	0.926063
ENSMUSG00000074671	385.998	-0.15683	0.105098	-1.49223	0.13564	0.782126
ENSMUSG00000074673	18.7852	0.310171	0.38641	0.8027	0.422148	0.788491
ENSMUSG00000074682	161.633	0.0887294	0.12505	0.709553	0.477982	0.799807
ENSMUSG00000074698	1110.79	-0.238041	0.150026	-1.58666	0.112589	0.782126
ENSMUSG00000074715	25.2312	-0.344677	0.393353	-0.876254	0.380892	0.783379
ENSMUSG00000074733	249.277	-0.305362	0.454927	-0.671233	0.502072	0.803992
ENSMUSG00000074736	375.811	0.284331	0.127142	2.23633	0.02533	0.697062
ENSMUSG00000074738	516.183	0.301722	0.159871	1.88728	0.0591223	0.782126
ENSMUSG00000074743	150.022	-0.388254	0.398443	-0.974429	0.329844	0.782126
ENSMUSG00000074746	451.975	-0.351754	0.373828	-0.940953	0.346729	0.782126
ENSMUSG00000074748	1682.96	-0.228017	0.162287	-1.40502	0.160015	0.782126
ENSMUSG00000074749	250.468	-0.106262	0.124483	-0.853627	0.393312	0.784555
ENSMUSG00000074754	123.894	0.0310111	0.188796	0.164257	0.869529	0.950741
ENSMUSG00000074766	62.5485	0.0865337	0.197196	0.43882	0.660792	0.87111
ENSMUSG00000074771	11.0857	0.270368	0.404745	0.667997	0.504136	0.804962
ENSMUSG00000074781	1564.46	-0.284627	0.287095	-0.991404	0.321488	0.782126
ENSMUSG00000074782	60.3246	-0.135384	0.199023	-0.680242	0.496351	0.803992
ENSMUSG00000074785	563.079	-0.343792	0.216628	-1.58702	0.112508	0.782126
ENSMUSG00000074793	77.1193	-0.156172	0.229659	-0.680016	0.496494	0.803992
ENSMUSG00000074794	328.486	-0.344082	0.295698	-1.16362	0.244577	0.782126
ENSMUSG00000074796	14.9098	-0.0434479	0.331046	-0.131244	0.895582	0.961254
ENSMUSG00000074797	579.755	-0.00239807	0.116049	-0.0206643	0.983513	0.993808
ENSMUSG00000074800	98.1576	-1.73347	1.10797	-1.56455	0.117689	0.782126
ENSMUSG00000074802	18.6116	0.251899	0.38104	0.661083	0.508559	0.806304
ENSMUSG00000074807	25.8556	0.0616828	0.277375	0.222381	0.824018	0.935564
ENSMUSG00000074811	128.98	0.287426	0.187691	1.53138	0.125675	0.782126
ENSMUSG00000074818	29.378	-0.0752179	0.330078	-0.227879	0.81974	0.933731
ENSMUSG00000074825	47.3265	0.18123	0.433046	0.418501	0.675581	0.878388
ENSMUSG00000074826	16.4564	-0.471941	0.384168	-1.22848	0.219268	0.782126
ENSMUSG00000074829	22.9994	-0.540243	0.509146	-1.06108	0.288655	0.782126
ENSMUSG00000074846	127.579	0.155063	0.308303	0.502958	0.614994	0.851435
ENSMUSG00000074862	60.8663	0.101955	0.181408	0.562022	0.574101	0.83428
ENSMUSG00000074863	31.8605	-0.342515	0.643728	-0.532081	0.59467	0.843046
ENSMUSG00000074865	45.7925	-0.235962	0.285567	-0.826291	0.408639	0.787615
ENSMUSG00000074872	98.8581	0.0975983	0.159575	0.611615	0.540792	0.817635
ENSMUSG00000074873	66.7457	-0.197407	0.180899	-1.09126	0.27516	0.782126
ENSMUSG00000074876	16.3546	1.33495	1.47639	0.904202	0.365888	0.782126
ENSMUSG00000074884	2867.02	0.20956	0.181657	1.1536	0.248663	0.782126
ENSMUSG00000074886	1016.32	0.100756	0.111893	0.900461	0.367875	0.782126
ENSMUSG00000074890	97.8685	0.088918	0.162458	0.54733	0.584152	0.837945
ENSMUSG00000074892	737.737	-0.0697746	0.115718	-0.602971	0.546528	0.820971
ENSMUSG00000074896	230.873	0.634225	0.274424	2.31111	0.0208266	0.631701
ENSMUSG00000074899	33.4584	0.440197	0.260493	1.68986	0.0910548	0.782126
ENSMUSG00000074909	240.641	-0.48962	0.505182	-0.969195	0.332448	0.782126
ENSMUSG00000074916	33.2235	0.620096	0.241043	2.57255	0.0100952	0.414531
ENSMUSG00000074918	745.603	-0.0362158	0.101661	-0.356242	0.72166	0.898034
ENSMUSG00000074922	323.999	0.16574	0.169641	0.977	0.328569	0.782126
ENSMUSG00000074923	862.062	-0.0297143	0.150719	-0.197151	0.84371	0.943093
ENSMUSG00000074925	20.9135	-0.370601	0.438866	-0.844452	0.398417	0.784555
ENSMUSG00000074934	45.4215	-0.465482	0.276404	-1.68406	0.09217	0.782126
ENSMUSG00000074939	19.1478	-0.511416	0.470668	-1.08657	0.277225	0.782126
ENSMUSG00000074968	895.784	-0.450548	0.389595	-1.15645	0.247496	0.782126
ENSMUSG00000074971	32.2748	-0.463928	0.316299	-1.46674	0.142447	0.782126
ENSMUSG00000074994	136.558	-0.263844	0.402793	-0.655035	0.512445	0.806903
ENSMUSG00000075000	138.768	0.0410298	0.0990096	0.414402	0.67858	0.879695
ENSMUSG00000075010	12.2935	-0.189378	0.487329	-0.388605	0.697568	0.887764
ENSMUSG00000075012	822.467	0.0957417	0.164497	0.582026	0.560549	0.827784
ENSMUSG00000075020	53.2063	0.184844	0.199983	0.924298	0.355331	0.782126
ENSMUSG00000075028	354.661	-0.139279	0.105702	-1.31766	0.187618	0.782126
ENSMUSG00000075033	271.589	-0.0274891	0.141245	-0.19462	0.84569	0.943285
ENSMUSG00000075040	178.49	0.15687	0.102988	1.52319	0.12771	0.782126
ENSMUSG00000075053	89.6006	-0.799058	1.37213	-0.582348	0.560332	0.827784
ENSMUSG00000075054	303.56	-0.243747	0.269088	-0.905826	0.365028	0.782126
ENSMUSG00000075122	10.6832	-0.40435	0.38476	-1.05091	0.293298	0.782126
ENSMUSG00000075132	15.1038	-0.451776	0.487564	-0.926598	0.354135	0.782126
ENSMUSG00000075224	188.071	-0.121421	0.233619	-0.519742	0.603244	0.846833
ENSMUSG00000075225	37.3005	0.622551	0.357899	1.73946	0.0819534	0.782126
ENSMUSG00000075227	419.723	0.378023	0.27467	1.37628	0.168734	0.782126
ENSMUSG00000075229	75.9427	-0.0632242	0.235158	-0.268858	0.788039	0.923449
ENSMUSG00000075232	1053.92	-0.363673	0.34026	-1.06881	0.285155	0.782126
ENSMUSG00000075245	13.4536	-0.430177	0.638469	-0.673763	0.500462	0.803992
ENSMUSG00000075254	324.712	0.00174584	0.20038	0.00871263	0.993048	0.997081
ENSMUSG00000075256	39.9349	-0.0407677	0.269321	-0.151372	0.879682	0.954092
ENSMUSG00000075266	54.9995	-0.18158	0.209826	-0.865385	0.386828	0.783997
ENSMUSG00000075270	98.6123	-0.385528	0.353519	-1.09054	0.275474	0.782126
ENSMUSG00000075271	45.355	-0.202702	0.2519	-0.804695	0.420996	0.788491
ENSMUSG00000075273	170.967	0.0224775	0.177267	0.1268	0.899099	0.96245
ENSMUSG00000075279	15.943	38.8976	5.87482	6.62107	3.56603e-11	1.2879e-08
ENSMUSG00000075284	204.784	0.350862	0.148927	2.35593	0.0184763	0.60289
ENSMUSG00000075289	70.7216	0.196996	0.168222	1.17105	0.24158	0.782126
ENSMUSG00000075296	23.7654	0.265732	0.306984	0.865621	0.386698	0.783997
ENSMUSG00000075302	19.5446	0.560104	0.429711	1.30344	0.192424	0.782126
ENSMUSG00000075312	20.6771	0.154241	0.362776	0.425169	0.670714	0.875613
ENSMUSG00000075316	15.9594	-0.193295	0.589718	-0.327775	0.743082	0.904366
ENSMUSG00000075318	1620.54	-0.470117	0.36687	-1.28142	0.200045	0.782126
ENSMUSG00000075324	11.6858	-0.138042	0.435442	-0.317016	0.751231	0.907198
ENSMUSG00000075327	209.302	0.147013	0.102594	1.43296	0.15187	0.782126
ENSMUSG00000075334	588.674	0.450707	0.217344	2.0737	0.038107	0.782126
ENSMUSG00000075376	318.428	-0.546207	0.516035	-1.05847	0.289842	0.782126
ENSMUSG00000075389	39.9948	0.311016	0.228175	1.36306	0.172864	0.782126
ENSMUSG00000075410	62.3792	-0.116164	0.413159	-0.281161	0.778587	0.919249
ENSMUSG00000075415	2033.71	0.0272715	0.0779546	0.349839	0.72646	0.899397
ENSMUSG00000075419	212.614	0.251972	0.151024	1.66842	0.0952328	0.782126
ENSMUSG00000075437	58.1215	0.129375	0.220389	0.587029	0.557184	0.826026
ENSMUSG00000075467	785.538	0.0955496	0.144725	0.660213	0.509117	0.806332
ENSMUSG00000075470	309.367	-0.336019	0.296992	-1.13141	0.257883	0.782126
ENSMUSG00000075478	793.548	-0.114975	0.155484	-0.739465	0.459625	0.794752
ENSMUSG00000075486	315.456	-0.043229	0.110027	-0.392894	0.694398	0.8864
ENSMUSG00000075511	64.5168	-0.00423597	0.19525	-0.0216951	0.982691	0.993634
ENSMUSG00000075514	218.282	0.365888	0.210312	1.73974	0.0819046	0.782126
ENSMUSG00000075528	851.677	0.187838	0.178505	1.05229	0.292668	0.782126
ENSMUSG00000075555	15.9389	-0.301607	0.398685	-0.756503	0.449348	0.791167
ENSMUSG00000075569	74.2408	0.323225	0.25066	1.2895	0.197225	0.782126
ENSMUSG00000075585	443.436	-0.0504537	0.0981518	-0.514037	0.607226	0.848824
ENSMUSG00000075590	1866.06	0.0951098	0.146207	0.650514	0.51536	0.808245
ENSMUSG00000075592	196.45	0.0721986	0.208231	0.346724	0.728799	0.899846
ENSMUSG00000075593	54.4335	0.220856	0.178477	1.23745	0.21592	0.782126
ENSMUSG00000075595	572.295	-0.0593623	0.114587	-0.518054	0.60442	0.847348
ENSMUSG00000075600	386.948	0.0748579	0.16813	0.445239	0.656147	0.869653
ENSMUSG00000075602	224.529	0.0874849	0.220381	0.396971	0.691389	0.885251
ENSMUSG00000075700	886.837	-0.329392	0.380475	-0.865738	0.386634	0.783997
ENSMUSG00000075701	494.605	-0.0163061	0.104665	-0.155793	0.876196	0.952592
ENSMUSG00000075702	1780.22	0.330199	0.243274	1.35731	0.174682	0.782126
ENSMUSG00000075703	460.171	-0.249042	0.199196	-1.25024	0.211214	0.782126
ENSMUSG00000075704	95.38	0.20461	0.194546	1.05173	0.292924	0.782126
ENSMUSG00000075705	346.498	0.35364	0.191916	1.84269	0.0653749	0.782126
ENSMUSG00000075706	4826.36	0.284227	0.229521	1.23835	0.215587	0.782126
ENSMUSG00000075707	131.081	-0.122935	0.196592	-0.625329	0.531755	0.813921
ENSMUSG00000076431	144.347	-0.0455773	0.150475	-0.30289	0.761974	0.911882
ENSMUSG00000076432	2550.69	-0.192475	0.244158	-0.788322	0.430509	0.789044
ENSMUSG00000076434	16.193	-0.155434	0.305512	-0.508766	0.610917	0.849655
ENSMUSG00000076435	421.036	0.0834814	0.128333	0.650508	0.515364	0.808245
ENSMUSG00000076437	151.802	0.218986	0.217456	1.00704	0.313917	0.782126
ENSMUSG00000076439	693.325	0.284952	0.142584	1.99848	0.0456646	0.782126
ENSMUSG00000076441	635.061	0.164751	0.170595	0.965743	0.334173	0.782126
ENSMUSG00000076609	272.702	2.87764	1.23741	2.32554	0.0200432	0.619663
ENSMUSG00000076612	17.5438	2.25428	0.98607	2.28613	0.0222468	0.647479
ENSMUSG00000076614	15.3034	6.20141	3.52746	1.75804	0.0787407	0.782126
ENSMUSG00000076617	669.143	1.36559	0.433958	3.14683	0.00165051	0.107493
ENSMUSG00000076928	18.121	-0.0622996	0.261029	-0.23867	0.811362	0.930987
ENSMUSG00000077450	3806.34	0.113641	0.147038	0.772864	0.439603	0.790652
ENSMUSG00000078087	167.722	0.340418	1.98926	0.171128	0.864123	0.948314
ENSMUSG00000078117	59.3876	-0.659558	0.462767	-1.42525	0.154086	0.782126
ENSMUSG00000078137	371.955	-0.182281	0.129072	-1.41224	0.157878	0.782126
ENSMUSG00000078151	10.347	1.25426	1.78271	0.703571	0.4817	0.801038
ENSMUSG00000078157	13.5405	0.279426	0.367556	0.760226	0.44712	0.791167
ENSMUSG00000078161	269.515	-0.0911394	0.175467	-0.51941	0.603475	0.846833
ENSMUSG00000078173	45.5995	-0.448058	1.25428	-0.357222	0.720925	0.897683
ENSMUSG00000078185	36.9326	-0.541931	0.486256	-1.1145	0.265066	0.782126
ENSMUSG00000078193	2307.66	0.183744	0.244204	0.752421	0.451798	0.792132
ENSMUSG00000078201	89.5538	-0.00204644	0.187391	-0.0109207	0.991287	0.996618
ENSMUSG00000078202	209.991	-0.0428347	0.125252	-0.341988	0.73236	0.900371
ENSMUSG00000078234	375.247	0.0100707	0.166554	0.0604654	0.951785	0.982967
ENSMUSG00000078235	426.713	0.106623	0.201858	0.528207	0.597356	0.844249
ENSMUSG00000078247	10.3837	-0.523612	0.374355	-1.3987	0.161902	0.782126
ENSMUSG00000078302	26.2148	-0.769639	0.518432	-1.48455	0.137663	0.782126
ENSMUSG00000078307	1229.08	-0.278839	0.213414	-1.30656	0.191362	0.782126
ENSMUSG00000078308	35.4778	0.154008	0.817665	0.18835	0.850602	0.944884
ENSMUSG00000078317	219.21	0.219596	0.193341	1.1358	0.256042	0.782126
ENSMUSG00000078348	473.146	0.258669	0.236951	1.09166	0.274984	0.782126
ENSMUSG00000078349	21.4967	-0.263471	0.238149	-1.10633	0.268584	0.782126
ENSMUSG00000078350	221.292	0.192741	0.238002	0.809829	0.418039	0.788491
ENSMUSG00000078427	457.388	-0.180555	0.182333	-0.990246	0.322054	0.782126
ENSMUSG00000078429	1582.48	0.0645173	0.0866941	0.744194	0.456759	0.794589
ENSMUSG00000078435	17.8864	-0.319984	0.703548	-0.454815	0.649242	0.867122
ENSMUSG00000078439	28.9	0.161837	0.299626	0.540129	0.589108	0.839959
ENSMUSG00000078440	1124.67	0.200145	0.211433	0.946608	0.343838	0.782126
ENSMUSG00000078451	21.9334	0.172505	0.335078	0.514822	0.606678	0.848729
ENSMUSG00000078453	117.846	-0.126315	0.185706	-0.680188	0.496385	0.803992
ENSMUSG00000078485	496.973	0.0511177	0.149745	0.341365	0.732829	0.900499
ENSMUSG00000078486	12.3905	0.0656591	0.357479	0.183673	0.85427	0.945791
ENSMUSG00000078490	212.732	0.23887	0.136401	1.75124	0.0799045	0.782126
ENSMUSG00000078495	11.5106	-0.158432	0.917036	-0.172765	0.862836	0.948093
ENSMUSG00000078515	785.194	-0.132731	0.124271	-1.06807	0.285488	0.782126
ENSMUSG00000078517	1145.19	0.112612	0.103543	1.0876	0.276774	0.782126
ENSMUSG00000078532	188.712	0.183116	0.137404	1.33269	0.182635	0.782126
ENSMUSG00000078546	18.5835	0.0376467	0.739904	0.0508805	0.959421	0.985605
ENSMUSG00000078552	35.4548	0.239969	0.288483	0.831829	0.405505	0.787615
ENSMUSG00000078566	760.513	-0.258534	0.163619	-1.5801	0.114084	0.782126
ENSMUSG00000078570	538.488	0.361007	0.242435	1.48909	0.136465	0.782126
ENSMUSG00000078572	141.193	0.359915	0.28606	1.25818	0.208326	0.782126
ENSMUSG00000078578	1296.24	-0.397189	0.318001	-1.24902	0.211659	0.782126
ENSMUSG00000078580	84.9317	0.0777997	0.161039	0.483112	0.629016	0.858958
ENSMUSG00000078584	523.564	-0.127478	0.0765732	-1.66478	0.0959557	0.782126
ENSMUSG00000078588	24.1242	0.253101	0.686126	0.368883	0.712215	0.893113
ENSMUSG00000078591	1247.6	0.0635846	0.0965341	0.658675	0.510105	0.806544
ENSMUSG00000078606	20.0367	1.71833	1.3238	1.29803	0.194278	0.782126
ENSMUSG00000078607	51.9714	-0.299209	0.203537	-1.47005	0.141549	0.782126
ENSMUSG00000078612	41.0061	-0.104959	0.213562	-0.491466	0.623097	0.855457
ENSMUSG00000078619	311.969	0.128415	0.136618	0.939961	0.347238	0.782126
ENSMUSG00000078622	1325.72	-0.215538	0.193081	-1.11631	0.26429	0.782126
ENSMUSG00000078636	217.371	0.866898	0.808005	1.07289	0.283322	0.782126
ENSMUSG00000078640	21.0722	0.18806	0.285611	0.658449	0.51025	0.806544
ENSMUSG00000078651	47.5706	-0.186557	0.242767	-0.76846	0.442214	0.79102
ENSMUSG00000078652	1799.89	-0.0538522	0.072965	-0.738056	0.46048	0.795207
ENSMUSG00000078656	903.839	0.125979	0.161476	0.78017	0.435291	0.789366
ENSMUSG00000078670	435.421	0.00952284	0.0932559	0.102115	0.918665	0.969982
ENSMUSG00000078671	804.272	-0.339038	0.15434	-2.19669	0.0280427	0.717042
ENSMUSG00000078676	955.781	0.013421	0.0772334	0.173771	0.862045	0.948011
ENSMUSG00000078681	487.939	0.231467	0.189763	1.21977	0.222553	0.782126
ENSMUSG00000078684	160.987	-0.351182	0.230533	-1.52335	0.127672	0.782126
ENSMUSG00000078695	358.541	0.0894439	0.175329	0.51015	0.609947	0.849293
ENSMUSG00000078700	66.3191	-0.352683	0.192451	-1.83259	0.0668638	0.782126
ENSMUSG00000078713	364.566	0.0905702	0.170929	0.529871	0.596201	0.843688
ENSMUSG00000078716	1538.38	-0.0751879	0.107618	-0.698655	0.484768	0.801612
ENSMUSG00000078722	23.6686	-1.06791	0.396914	-2.69053	0.0071339	0.333426
ENSMUSG00000078746	37.2147	0.14128	0.542647	0.260353	0.794592	0.925382
ENSMUSG00000078747	118.29	-0.172054	0.187021	-0.919969	0.357589	0.782126
ENSMUSG00000078762	76.815	0.44221	0.202086	2.18823	0.0286528	0.719307
ENSMUSG00000078765	482.43	0.224358	0.219612	1.02161	0.306965	0.782126
ENSMUSG00000078768	43.6516	0.0512988	0.216333	0.237129	0.812557	0.930987
ENSMUSG00000078771	452.608	0.209677	0.109215	1.91986	0.0548758	0.782126
ENSMUSG00000078779	66.7513	-0.323927	0.291539	-1.11109	0.266527	0.782126
ENSMUSG00000078784	167.818	-0.449748	0.459262	-0.979285	0.327439	0.782126
ENSMUSG00000078786	325.234	-0.132367	0.0729487	-1.81452	0.0695979	0.782126
ENSMUSG00000078789	244.146	0.101545	0.136342	0.744784	0.456403	0.794514
ENSMUSG00000078794	2536.35	0.0807426	0.14617	0.55239	0.580681	0.837085
ENSMUSG00000078808	13.3513	-0.212384	0.501075	-0.423856	0.671671	0.876406
ENSMUSG00000078812	5261.55	0.160102	0.164142	0.975386	0.329369	0.782126
ENSMUSG00000078813	148.078	0.100545	0.182627	0.550544	0.581946	0.837271
ENSMUSG00000078816	7779.4	0.0437367	0.18256	0.239574	0.81066	0.930987
ENSMUSG00000078851	457.126	0.0463397	0.135217	0.342705	0.73182	0.900191
ENSMUSG00000078853	67.7264	0.151826	0.289097	0.525174	0.599462	0.845057
ENSMUSG00000078861	39.112	-0.467641	0.645032	-0.724989	0.468459	0.798485
ENSMUSG00000078862	169.946	-0.484023	0.527168	-0.918157	0.358537	0.782126
ENSMUSG00000078864	52.0363	-0.372426	0.529408	-0.703475	0.481759	0.801038
ENSMUSG00000078866	262.393	-0.464972	0.366429	-1.26893	0.204468	0.782126
ENSMUSG00000078867	45.0524	-0.431681	0.727571	-0.593318	0.552968	0.823776
ENSMUSG00000078868	16.7634	-0.688559	0.858638	-0.801919	0.4226	0.788491
ENSMUSG00000078870	88.9028	0.0161883	0.57044	0.0283787	0.97736	0.991397
ENSMUSG00000078875	29.6032	-0.590512	0.683192	-0.864342	0.3874	0.784256
ENSMUSG00000078877	113.885	-0.433385	0.542895	-0.798285	0.424705	0.788491
ENSMUSG00000078878	163.491	-0.600546	0.858172	-0.699797	0.484054	0.801494
ENSMUSG00000078879	35.8645	-0.61317	0.683977	-0.896477	0.369998	0.782126
ENSMUSG00000078880	55.632	-0.785542	0.977787	-0.803388	0.421751	0.788491
ENSMUSG00000078881	89.231	-0.699137	0.880444	-0.794072	0.427153	0.788491
ENSMUSG00000078887	22.3958	-0.362619	0.767933	-0.472202	0.636783	0.8626
ENSMUSG00000078889	42.7556	-0.628472	1.39777	-0.449624	0.652982	0.868582
ENSMUSG00000078894	87.3899	-0.253621	0.272138	-0.931956	0.351359	0.782126
ENSMUSG00000078896	10.4336	-0.104691	0.819873	-0.127692	0.898393	0.962084
ENSMUSG00000078897	56.2324	-0.422624	0.692572	-0.610224	0.541714	0.818286
ENSMUSG00000078899	972.295	-0.389019	0.401249	-0.969521	0.332285	0.782126
ENSMUSG00000078901	13.8511	-0.943866	3.96994	-0.237753	0.812073	0.930987
ENSMUSG00000078902	35.7781	-0.493386	0.512127	-0.963407	0.335344	0.782126
ENSMUSG00000078903	182.052	-0.445272	0.429967	-1.0356	0.30039	0.782126
ENSMUSG00000078907	18.4891	-0.027569	0.301082	-0.0915666	0.927042	0.972686
ENSMUSG00000078908	623.053	-0.00160244	0.0993139	-0.0161351	0.987127	0.994827
ENSMUSG00000078919	256.224	0.0866838	0.148349	0.584324	0.559002	0.826797
ENSMUSG00000078922	34.0999	-0.373228	0.706658	-0.52816	0.597389	0.844249
ENSMUSG00000078923	3742.24	0.127516	0.152813	0.834456	0.404024	0.786968
ENSMUSG00000078931	169.598	-0.078504	0.129074	-0.608209	0.543049	0.819021
ENSMUSG00000078937	15.0627	0.0373843	0.626071	0.0597125	0.952385	0.982967
ENSMUSG00000078941	603.769	-0.101349	0.239888	-0.422484	0.672672	0.876614
ENSMUSG00000078942	10.8602	0.988409	0.554037	1.78401	0.0744217	0.782126
ENSMUSG00000078945	27.1969	1.02001	0.225709	4.51914	6.20925e-06	0.000858011
ENSMUSG00000078958	15.2787	-0.197905	0.391427	-0.505599	0.613138	0.850802
ENSMUSG00000078967	43.7049	0.165146	0.550432	0.300029	0.764155	0.913228
ENSMUSG00000078970	165.445	-0.234091	0.160131	-1.46187	0.143777	0.782126
ENSMUSG00000078974	428.385	0.12876	0.17398	0.740084	0.459249	0.794752
ENSMUSG00000078994	13.2363	-0.182605	0.590161	-0.309415	0.757006	0.909884
ENSMUSG00000079003	496.598	0.183296	0.186586	0.982366	0.32592	0.782126
ENSMUSG00000079017	32.6591	1.32836	0.511208	2.59847	0.00936407	0.395757
ENSMUSG00000079018	385.581	-0.127954	0.229546	-0.557421	0.57724	0.835716
ENSMUSG00000079020	673.7	0.0725211	0.0899759	0.806007	0.420239	0.788491
ENSMUSG00000079022	40.2858	0.0689379	0.248084	0.277881	0.781104	0.920505
ENSMUSG00000079036	194.443	-0.0862014	0.13815	-0.623968	0.532649	0.814181
ENSMUSG00000079037	20415.7	1.16181	0.0869886	13.3559	1.09479e-40	3.47948e-37
ENSMUSG00000079038	24.0748	-0.571462	0.405266	-1.41009	0.158512	0.782126
ENSMUSG00000079043	91.2098	-0.120987	0.24564	-0.49254	0.622338	0.855433
ENSMUSG00000079045	64.8539	0.407656	0.197383	2.06531	0.0388941	0.782126
ENSMUSG00000079055	288.331	0.0716248	0.100804	0.710533	0.477374	0.799807
ENSMUSG00000079056	2444.51	0.0390006	0.176162	0.221391	0.824788	0.935752
ENSMUSG00000079057	116.836	-0.0678726	0.190697	-0.355919	0.721901	0.898042
ENSMUSG00000079065	46.7071	-0.482827	0.541727	-0.891273	0.372783	0.782126
ENSMUSG00000079067	70.2451	1.5054	1.85313	0.812353	0.416589	0.788491
ENSMUSG00000079083	51.7027	-0.622004	0.531186	-1.17097	0.24161	0.782126
ENSMUSG00000079084	400.261	-0.337457	0.26675	-1.26507	0.205848	0.782126
ENSMUSG00000079104	58.0186	-0.353826	0.29314	-1.20702	0.227424	0.782126
ENSMUSG00000079108	949.962	-0.254582	0.251367	-1.01279	0.311161	0.782126
ENSMUSG00000079109	202.188	-0.0124785	0.0974863	-0.128003	0.898147	0.96208
ENSMUSG00000079110	205.271	0.185116	0.132765	1.39432	0.163222	0.782126
ENSMUSG00000079111	337.233	0.0863864	0.105362	0.819898	0.412274	0.787615
ENSMUSG00000079144	71.8664	-0.260252	0.184716	-1.40893	0.158855	0.782126
ENSMUSG00000079157	1231.86	-0.0999082	0.0788073	-1.26775	0.204886	0.782126
ENSMUSG00000079165	47.4052	-0.00686618	0.627644	-0.0109396	0.991272	0.996618
ENSMUSG00000079177	16.6853	0.306294	0.419898	0.729448	0.465728	0.796998
ENSMUSG00000079179	288.032	-0.0778684	0.109675	-0.709994	0.477708	0.799807
ENSMUSG00000079184	467.372	-0.291291	0.245754	-1.18529	0.235901	0.782126
ENSMUSG00000079197	357.362	0.350246	0.191732	1.82675	0.0677377	0.782126
ENSMUSG00000079215	1043.36	-0.195303	0.144252	-1.3539	0.175768	0.782126
ENSMUSG00000079225	568.101	-0.22714	0.188532	-1.20478	0.228288	0.782126
ENSMUSG00000079227	48.5186	0.0126681	0.348399	0.0363608	0.970995	0.98841
ENSMUSG00000079235	85.5604	0.387191	0.18489	2.09417	0.0362449	0.782126
ENSMUSG00000079242	19.7083	0.283126	0.3151	0.898527	0.368904	0.782126
ENSMUSG00000079259	18.2245	-0.0356383	0.284809	-0.125131	0.90042	0.96286
ENSMUSG00000079260	58.8482	-0.206217	0.345987	-0.596025	0.551159	0.822929
ENSMUSG00000079283	127.94	0.0452436	0.206757	0.218825	0.826787	0.936556
ENSMUSG00000079293	48.6731	3.77266	0.585897	6.43911	1.20172e-10	3.89727e-08
ENSMUSG00000079297	32.3743	-3.04654	2.94033	-1.03612	0.300145	0.782126
ENSMUSG00000079304	24.1194	0.0869255	0.246329	0.352883	0.724176	0.89877
ENSMUSG00000079311	13.4023	0.728973	0.403371	1.8072	0.0707304	0.782126
ENSMUSG00000079316	370.763	-0.164904	0.201476	-0.81848	0.413083	0.787615
ENSMUSG00000079317	375.336	-0.258728	0.276479	-0.935797	0.349377	0.782126
ENSMUSG00000079330	22.9406	-0.123832	0.356228	-0.347619	0.728126	0.899846
ENSMUSG00000079334	398.818	0.225506	0.208806	1.07998	0.280152	0.782126
ENSMUSG00000079339	34.5141	-0.35846	0.297744	-1.20392	0.22862	0.782126
ENSMUSG00000079355	10.8108	-0.914154	1.0258	-0.891161	0.372843	0.782126
ENSMUSG00000079362	13.2539	0.114178	1.80824	0.063143	0.949653	0.982385
ENSMUSG00000079363	17.4759	-0.516322	0.432449	-1.19395	0.232497	0.782126
ENSMUSG00000079364	14.611	0.507255	0.856889	0.591973	0.553869	0.824113
ENSMUSG00000079391	12.9241	0.238903	1.27482	0.187401	0.851346	0.94515
ENSMUSG00000079402	18.8282	-0.28354	0.402565	-0.704333	0.481226	0.800665
ENSMUSG00000079410	11.5503	-1.04771	1.22929	-0.852285	0.394056	0.784555
ENSMUSG00000079415	12.4562	0.584469	0.95373	0.612825	0.539992	0.817318
ENSMUSG00000079418	27.4676	-0.133036	0.284411	-0.467761	0.639956	0.863508
ENSMUSG00000079419	12.1844	0.130652	0.488132	0.267656	0.788964	0.923449
ENSMUSG00000079426	2019.76	0.296893	0.18782	1.58073	0.11394	0.782126
ENSMUSG00000079427	86.8198	0.103708	0.220857	0.469572	0.638661	0.863153
ENSMUSG00000079434	13.6001	-0.122595	0.450838	-0.271926	0.785679	0.922511
ENSMUSG00000079435	1015.45	0.116101	0.153547	0.756127	0.449573	0.791167
ENSMUSG00000079436	199.752	-0.385961	1.10789	-0.348374	0.72756	0.899529
ENSMUSG00000079442	425.235	0.124417	0.111229	1.11857	0.263324	0.782126
ENSMUSG00000079444	66.6901	0.314175	0.265788	1.18205	0.237185	0.782126
ENSMUSG00000079445	12.8441	0.283003	0.32484	0.871206	0.383642	0.783524
ENSMUSG00000079450	22.4314	-0.151342	0.339938	-0.445205	0.656171	0.869653
ENSMUSG00000079465	14.5284	0.791323	0.878828	0.90043	0.367892	0.782126
ENSMUSG00000079466	9.99259	1.10466	1.14899	0.961413	0.336345	0.782126
ENSMUSG00000079469	177.514	-0.149539	0.13916	-1.07458	0.282562	0.782126
ENSMUSG00000079470	131.413	-0.279503	0.31101	-0.898695	0.368815	0.782126
ENSMUSG00000079477	6624.83	0.0342846	0.0965306	0.355169	0.722463	0.898042
ENSMUSG00000079478	467.928	0.15804	0.168003	0.940701	0.346858	0.782126
ENSMUSG00000079480	349.099	0.0957347	0.158557	0.603788	0.545985	0.820971
ENSMUSG00000079481	815.935	-0.385113	0.180486	-2.13376	0.0328625	0.770233
ENSMUSG00000079484	174.587	0.653209	0.249827	2.61464	0.00893203	0.384658
ENSMUSG00000079487	444.298	0.126605	0.140661	0.900073	0.368081	0.782126
ENSMUSG00000079491	19.9867	0.612512	0.372422	1.64467	0.100037	0.782126
ENSMUSG00000079492	46.8781	0.577864	0.340826	1.69548	0.089984	0.782126
ENSMUSG00000079494	17.1729	-0.0373791	0.340987	-0.10962	0.912711	0.967571
ENSMUSG00000079499	195.281	0.00329821	0.177297	0.0186028	0.985158	0.994381
ENSMUSG00000079502	12.4923	0.4923	0.369295	1.33308	0.182506	0.782126
ENSMUSG00000079507	10.9827	-0.640038	0.872717	-0.733385	0.463324	0.796887
ENSMUSG00000079508	155.844	-0.205145	0.40743	-0.503511	0.614605	0.851425
ENSMUSG00000079509	149.869	-0.297041	0.32114	-0.924958	0.354988	0.782126
ENSMUSG00000079511	120.927	0.393317	0.161629	2.43346	0.0149554	0.542596
ENSMUSG00000079523	2451.4	0.345805	0.241989	1.42901	0.153002	0.782126
ENSMUSG00000079547	57.1705	0.521536	0.37675	1.3843	0.166266	0.782126
ENSMUSG00000079550	10.5135	-0.521839	0.681687	-0.765512	0.443967	0.791064
ENSMUSG00000079553	18.9307	0.553846	0.329248	1.68216	0.0925387	0.782126
ENSMUSG00000079555	25.685	-0.518302	0.724082	-0.715806	0.474111	0.799523
ENSMUSG00000079557	785.315	-0.00826483	0.0852825	-0.0969112	0.922797	0.971462
ENSMUSG00000079559	19.4693	0.117897	0.269266	0.437846	0.661498	0.871432
ENSMUSG00000079562	1070.97	0.155327	0.0944552	1.64445	0.100083	0.782126
ENSMUSG00000079592	249.886	0.205761	0.533539	0.385653	0.699754	0.888365
ENSMUSG00000079598	664.52	0.0940521	0.184665	0.509311	0.610534	0.849489
ENSMUSG00000079605	166.287	-0.111019	0.141818	-0.782827	0.433729	0.789262
ENSMUSG00000079608	13.2434	-0.889584	0.458014	-1.94226	0.0521053	0.782126
ENSMUSG00000079610	86.453	0.442827	0.189888	2.33204	0.0196986	0.618783
ENSMUSG00000079614	418.474	-0.00521864	0.110119	-0.0473909	0.962202	0.985787
ENSMUSG00000079641	776.711	0.0513067	0.201139	0.25508	0.798661	0.927201
ENSMUSG00000079654	45.5883	0.304934	0.208014	1.46593	0.142666	0.782126
ENSMUSG00000079657	489.404	0.166895	0.157091	1.06241	0.288051	0.782126
ENSMUSG00000079658	662.285	-0.288555	0.284188	-1.01537	0.30993	0.782126
ENSMUSG00000079659	89.1105	-0.0821609	0.211745	-0.388018	0.698003	0.887764
ENSMUSG00000079669	31.4707	-0.266688	0.204693	-1.30287	0.192618	0.782126
ENSMUSG00000079677	507.802	0.250046	0.260073	0.961447	0.336328	0.782126
ENSMUSG00000079710	9.5413	-0.280723	0.416516	-0.673978	0.500326	0.803992
ENSMUSG00000079737	13.2497	-0.238783	0.346403	-0.689321	0.490621	0.803097
ENSMUSG00000079774	37.2147	0.14128	0.542647	0.260353	0.794592	0.925382
ENSMUSG00000079834	28.5797	-0.115919	0.579333	-0.20009	0.84141	0.942139
ENSMUSG00000079884	201.976	-0.176064	0.272925	-0.645102	0.518861	0.809864
ENSMUSG00000079941	47.8403	-0.915765	0.953024	-0.960904	0.3366	0.782126
ENSMUSG00000080058	11.7031	-0.199783	0.329519	-0.606287	0.544324	0.819969
ENSMUSG00000080059	9.84308	-0.0231165	0.548419	-0.0421512	0.966378	0.986706
ENSMUSG00000080078	10.658	-1.36253	2.24814	-0.60607	0.544468	0.820087
ENSMUSG00000080186	166.49	-0.0666426	0.323276	-0.206147	0.836676	0.940347
ENSMUSG00000080268	418.944	0.187781	0.211584	0.887503	0.374808	0.782126
ENSMUSG00000080303	22.883	-0.149176	0.315944	-0.472159	0.636814	0.8626
ENSMUSG00000080316	208.596	0.0408968	0.258308	0.158325	0.8742	0.95172
ENSMUSG00000080709	11.7423	-0.807908	0.614709	-1.31429	0.188747	0.782126
ENSMUSG00000080712	13.3918	0.215188	0.385635	0.558009	0.576838	0.835716
ENSMUSG00000080717	30.6739	-0.223669	0.26091	-0.857263	0.391299	0.78442
ENSMUSG00000080727	13.6105	-0.332771	0.370097	-0.899147	0.368574	0.782126
ENSMUSG00000080772	17.3506	-0.944735	2.70963	-0.348659	0.727346	0.899529
ENSMUSG00000080848	318.276	-0.0232831	0.709944	-0.0327958	0.973837	0.989593
ENSMUSG00000080866	10.3228	0.830515	0.466529	1.7802	0.0750428	0.782126
ENSMUSG00000080875	17.1595	1.64771	0.897282	1.83634	0.066308	0.782126
ENSMUSG00000080893	469.474	-0.797394	1.01138	-0.78842	0.430451	0.789044
ENSMUSG00000080902	19.5714	-2.7251	3.23711	-0.841829	0.399884	0.784555
ENSMUSG00000080981	11.5863	-0.258106	0.651724	-0.396036	0.692078	0.885536
ENSMUSG00000081058	48.1323	0.285275	0.338013	0.843978	0.398682	0.784555
ENSMUSG00000081087	40.0202	-0.650462	1.68275	-0.386547	0.699092	0.888173
ENSMUSG00000081094	1757.39	-0.153485	0.912355	-0.168229	0.866403	0.949176
ENSMUSG00000081111	44.6014	-1.27765	0.853507	-1.49694	0.134408	0.782126
ENSMUSG00000081137	46.0218	-0.0109279	0.431429	-0.0253296	0.979792	0.992795
ENSMUSG00000081221	12.5579	-4.85508	2.54025	-1.91126	0.0559712	0.782126
ENSMUSG00000081225	45.9836	-0.252956	0.227641	-1.11121	0.266478	0.782126
ENSMUSG00000081228	356.927	-0.19953	0.342301	-0.582909	0.559955	0.827743
ENSMUSG00000081229	18.388	7.6716	0.878723	8.73039	2.53791e-18	2.01649e-15
ENSMUSG00000081254	11.3258	-0.0477641	1.23673	-0.0386214	0.969192	0.98791
ENSMUSG00000081309	38.3892	-0.0673302	0.338888	-0.19868	0.842513	0.94265
ENSMUSG00000081406	4077.48	0.152906	0.181539	0.842273	0.399635	0.784555
ENSMUSG00000081455	13.3016	0.049466	0.553089	0.0894359	0.928735	0.973731
ENSMUSG00000081471	18.1373	-0.208463	0.581098	-0.358739	0.71979	0.897138
ENSMUSG00000081476	45.1612	-2.36259	1.06609	-2.21612	0.0266833	0.712646
ENSMUSG00000081485	840.383	0.0324665	0.204512	0.158751	0.873865	0.951593
ENSMUSG00000081534	2921.45	0.159657	0.145508	1.09724	0.272537	0.782126
ENSMUSG00000081562	15.2246	0.204662	0.928838	0.220342	0.825605	0.936241
ENSMUSG00000081600	12.5076	0.89873	0.816293	1.10099	0.270901	0.782126
ENSMUSG00000081603	42.4948	0.936813	1.38433	0.676725	0.49858	0.803992
ENSMUSG00000081604	648.337	0.282187	0.243901	1.15697	0.247284	0.782126
ENSMUSG00000081721	9.95198	0.343499	0.439768	0.781092	0.434749	0.789366
ENSMUSG00000081752	87.5965	0.179896	1.17	0.153757	0.877801	0.953352
ENSMUSG00000081756	13.0805	-0.187955	0.868689	-0.216366	0.828702	0.937289
ENSMUSG00000081769	18.7627	0.232098	0.340029	0.682583	0.49487	0.803992
ENSMUSG00000081788	123.692	-1.04447	0.581162	-1.7972	0.0723032	0.782126
ENSMUSG00000081824	375.579	-0.284212	0.950698	-0.298951	0.764977	0.913596
ENSMUSG00000081855	9.78886	-0.188655	1.6206	-0.116411	0.907327	0.965535
ENSMUSG00000081887	15.846	1.95608	0.885483	2.20906	0.0271707	0.713701
ENSMUSG00000081911	14.9737	-0.260694	1.31107	-0.198841	0.842387	0.94265
ENSMUSG00000081953	117.686	0.0203738	0.596229	0.034171	0.972741	0.989302
ENSMUSG00000081967	78.5716	0.474862	0.305062	1.55661	0.119564	0.782126
ENSMUSG00000081974	26.4498	-0.148688	0.295046	-0.50395	0.614296	0.851368
ENSMUSG00000081984	16.3699	-0.437353	0.296061	-1.47724	0.139612	0.782126
ENSMUSG00000081999	63.5911	-1.2232	1.31805	-0.928039	0.353387	0.782126
ENSMUSG00000082016	73.7867	0.586395	3.34212	0.175456	#N/A	#N/A
ENSMUSG00000082029	90.6495	-0.165646	1.15996	-0.142803	0.886446	0.957996
ENSMUSG00000082035	1298.85	0.945603	0.705119	1.34106	0.179902	0.782126
ENSMUSG00000082070	19.7451	-1.20253	0.721797	-1.66602	0.0957086	0.782126
ENSMUSG00000082120	16.285	-0.108571	0.345482	-0.314259	0.753325	0.908019
ENSMUSG00000082226	12.4922	0.243424	0.321518	0.757109	0.448985	0.791167
ENSMUSG00000082229	840.889	-0.276311	0.185005	-1.49353	0.135298	0.782126
ENSMUSG00000082286	119.624	0.00570097	0.236686	0.0240866	0.980783	0.993013
ENSMUSG00000082321	28.56	-1.18112	1.32838	-0.889139	0.373928	0.782126
ENSMUSG00000082382	21.9213	-0.112947	1.38261	-0.0816906	0.934893	0.975311
ENSMUSG00000082530	78.5825	0.0240759	0.569518	0.0422741	0.96628	0.986706
ENSMUSG00000082585	761.992	-0.0658482	0.277909	-0.236942	0.812702	0.930987
ENSMUSG00000082691	11.4361	0.476476	1.20303	0.396063	0.692059	0.885536
ENSMUSG00000082706	17.9491	-0.0645745	1.05281	-0.0613355	0.951092	0.98282
ENSMUSG00000082765	12.2046	-0.842943	0.749452	-1.12475	0.260697	0.782126
ENSMUSG00000082774	12.8918	0.780583	0.415505	1.87863	0.0602944	0.782126
ENSMUSG00000082776	11.4527	0.163109	0.519353	0.314061	0.753475	0.908019
ENSMUSG00000082809	52.5874	0.587193	0.408575	1.43717	0.150668	0.782126
ENSMUSG00000082838	22.8653	0.302302	0.473157	0.638904	0.522885	0.811632
ENSMUSG00000082908	37.9712	-0.227005	0.340582	-0.666521	0.505078	0.805149
ENSMUSG00000082938	152.287	-0.30978	0.214149	-1.44656	0.14802	0.782126
ENSMUSG00000083012	790.893	0.0422484	0.0974564	0.433511	0.664644	0.872795
ENSMUSG00000083044	11.3706	0.292732	0.666216	0.439394	0.660376	0.87111
ENSMUSG00000083061	11.3284	1.09899	1.63378	0.672671	0.501157	0.803992
ENSMUSG00000083097	18.4595	-0.899035	0.636689	-1.41205	0.157936	0.782126
ENSMUSG00000083111	28.399	-0.676155	0.90925	-0.743641	0.457094	0.794713
ENSMUSG00000083179	93.3281	-0.54679	0.929073	-0.588533	0.556175	0.825773
ENSMUSG00000083200	10.6628	0.150952	0.424785	0.355361	0.722319	0.898042
ENSMUSG00000083240	163.519	0.115733	0.314354	0.368161	0.712753	0.893359
ENSMUSG00000083282	755.393	0.106563	0.11897	0.895714	0.370406	0.782126
ENSMUSG00000083284	12.7799	-0.028802	0.386918	-0.0744395	0.940661	0.977969
ENSMUSG00000083307	59.583	0.0369362	0.164713	0.224245	0.822567	0.93522
ENSMUSG00000083364	129.881	0.362447	0.15068	2.40541	0.0161544	0.566745
ENSMUSG00000083380	1010.73	0.120663	0.183097	0.659014	0.509887	0.806544
ENSMUSG00000083391	9.75283	0.474576	0.484025	0.980479	0.32685	0.782126
ENSMUSG00000083396	807.218	-0.340436	0.531589	-0.640412	0.521905	0.811069
ENSMUSG00000083405	11.0016	-0.00959077	2.52488	-0.0037985	0.996969	0.998589
ENSMUSG00000083411	102.611	-0.52218	0.680684	-0.76714	0.442998	0.791064
ENSMUSG00000083594	43.0596	-0.347185	0.384777	-0.902303	0.366896	0.782126
ENSMUSG00000083626	150.555	-0.260996	0.314231	-0.830586	0.406208	0.787615
ENSMUSG00000083670	49.1829	-0.530499	1.23217	-0.430541	0.666802	0.873494
ENSMUSG00000083674	32.0224	0.0255952	0.247704	0.10333	0.917701	0.96942
ENSMUSG00000083695	11.9601	-0.208451	0.350053	-0.595485	0.551519	0.82293
ENSMUSG00000083705	45.1593	-0.828131	0.448747	-1.84543	0.0649752	0.782126
ENSMUSG00000083708	48.0815	0.378316	0.390654	0.968418	0.332836	0.782126
ENSMUSG00000083754	159.973	0.42237	1.16113	0.363758	0.716039	0.895457
ENSMUSG00000083798	46.0665	-0.526511	0.721741	-0.729501	0.465695	0.796998
ENSMUSG00000083833	44.7413	6.74186	2.03751	3.30887	0.000936741	0.0679715
ENSMUSG00000083844	318.412	0.047373	0.0925734	0.511735	0.608837	0.848914
ENSMUSG00000083854	39.4399	0.199157	0.457648	0.435175	0.663435	0.872313
ENSMUSG00000083863	12.1591	46.1309	3.97783	11.597	4.26711e-31	1.13014e-27
ENSMUSG00000083889	20.4927	-0.300963	0.410262	-0.733588	0.4632	0.796887
ENSMUSG00000083899	11.7257	0.0539348	1.48927	0.0362155	0.971111	0.988465
ENSMUSG00000083929	305.785	-0.272233	0.19377	-1.40493	0.160042	0.782126
ENSMUSG00000084010	16.9107	-0.394334	0.577748	-0.682537	0.4949	0.803992
ENSMUSG00000084106	320.17	0.355627	0.440901	0.806591	0.419902	0.788491
ENSMUSG00000084315	19.5932	-0.168464	0.553998	-0.304087	0.761062	0.911244
ENSMUSG00000084319	1180.27	0.225238	0.280903	0.801836	0.422648	0.788491
ENSMUSG00000084349	818.567	-4.74457	1.70649	-2.78031	0.00543076	0.271384
ENSMUSG00000084416	288.709	-1.28677	1.44061	-0.893213	0.371743	0.782126
ENSMUSG00000084771	10.1982	-0.0408737	0.336415	-0.121498	0.903297	0.963632
ENSMUSG00000084786	1254.48	0.196095	0.180223	1.08807	0.276566	0.782126
ENSMUSG00000084790	37.3677	-0.0769996	0.25984	-0.296335	0.766974	0.914287
ENSMUSG00000084792	22.8079	-0.0304338	0.283331	-0.107414	0.91446	0.967686
ENSMUSG00000084799	34.0808	-0.111221	0.25214	-0.441109	0.659134	0.870826
ENSMUSG00000084808	13.3416	-0.134601	0.353802	-0.380441	0.703618	0.889779
ENSMUSG00000084824	34.6011	-0.783916	0.69752	-1.12386	0.261071	0.782126
ENSMUSG00000084838	190.923	0.0220832	0.411005	0.0537299	0.95715	0.9853
ENSMUSG00000084842	261.867	0.00445404	0.228809	0.0194662	0.984469	0.994103
ENSMUSG00000084843	10.5887	-0.486663	0.471653	-1.03183	0.302154	0.782126
ENSMUSG00000084845	352.918	0.27811	0.190745	1.45802	0.144834	0.782126
ENSMUSG00000084846	13.041	0.376583	0.358869	1.04936	0.294012	0.782126
ENSMUSG00000084880	65.0597	0.28053	0.162301	1.72846	0.0839062	0.782126
ENSMUSG00000084883	775.118	-0.0430319	0.160391	-0.268293	0.788474	0.923449
ENSMUSG00000084885	10.9117	0.347276	0.395951	0.877068	0.38045	0.783379
ENSMUSG00000084890	239.283	-0.383257	0.270068	-1.41911	0.155866	0.782126
ENSMUSG00000084898	10.8709	-0.572232	0.480629	-1.19059	0.233814	0.782126
ENSMUSG00000084904	48.7347	-0.0670327	0.550875	-0.121684	0.903149	0.963632
ENSMUSG00000084910	67.8432	-0.118308	0.228815	-0.517045	0.605125	0.847699
ENSMUSG00000084915	32.2084	-0.0625333	0.308016	-0.20302	0.83912	0.94139
ENSMUSG00000084946	45.9658	-0.074385	0.209319	-0.355367	0.722315	0.898042
ENSMUSG00000084949	9.92289	-0.533133	0.512505	-1.04025	0.298224	0.782126
ENSMUSG00000084950	26.7688	-0.0745429	0.373101	-0.199793	0.841643	0.942334
ENSMUSG00000084957	321.678	-0.247392	0.238971	-1.03524	0.300558	0.782126
ENSMUSG00000084989	20.8496	0.439376	0.325526	1.34974	0.177099	0.782126
ENSMUSG00000085007	69.7444	-0.289106	0.248995	-1.16109	0.245604	0.782126
ENSMUSG00000085008	21.1468	-0.168398	0.430806	-0.390892	0.695877	0.887068
ENSMUSG00000085028	62.9248	0.0316436	0.375614	0.0842452	0.932862	0.974821
ENSMUSG00000085030	155.767	-0.0161695	0.140656	-0.114958	0.908479	0.966176
ENSMUSG00000085037	132.229	-0.0535635	0.1265	-0.423426	0.671985	0.876406
ENSMUSG00000085042	14.3874	0.0647129	0.50372	0.12847	0.897777	0.962028
ENSMUSG00000085058	41.1922	0.465561	0.241097	1.93101	0.0534817	0.782126
ENSMUSG00000085067	39.2932	-0.0843856	0.329715	-0.255935	0.798001	0.926819
ENSMUSG00000085069	239.541	0.150117	0.155369	0.966194	0.333947	0.782126
ENSMUSG00000085084	51.7015	-0.0219998	0.357556	-0.0615283	0.950938	0.9828
ENSMUSG00000085105	16.2091	-0.0568596	0.321019	-0.177122	0.859412	0.947148
ENSMUSG00000085133	762.025	-0.121739	0.121446	-1.00242	0.316141	0.782126
ENSMUSG00000085148	202.229	0.104531	0.116572	0.896705	0.369876	0.782126
ENSMUSG00000085151	47.7587	0.26262	0.200885	1.30731	0.191106	0.782126
ENSMUSG00000085156	28.9494	0.255464	0.278709	0.916598	0.359353	0.782126
ENSMUSG00000085207	10.47	0.173723	0.410216	0.423491	0.671937	0.876406
ENSMUSG00000085208	140.951	0.0272255	0.147858	0.184133	0.853909	0.945791
ENSMUSG00000085213	9.93765	0.122149	0.359211	0.340049	0.73382	0.900717
ENSMUSG00000085218	12.4313	0.312251	0.32063	0.973865	0.330123	0.782126
ENSMUSG00000085227	57.8018	0.128288	0.195967	0.654643	0.512698	0.807088
ENSMUSG00000085238	10.7794	0.0505267	0.310976	0.162478	0.870929	0.95113
ENSMUSG00000085241	30.849	-0.214422	0.439745	-0.487606	0.625829	0.856859
ENSMUSG00000085255	11.921	0.243255	0.386583	0.629245	0.529189	0.813464
ENSMUSG00000085271	10.3044	0.0506408	0.444641	0.113892	0.909324	0.966491
ENSMUSG00000085272	21.8878	0.31361	0.302705	1.03603	0.30019	0.782126
ENSMUSG00000085281	18.7403	0.580706	0.734415	0.790706	0.429116	0.788491
ENSMUSG00000085282	59.7592	-0.304845	0.196555	-1.55094	0.120916	0.782126
ENSMUSG00000085289	11.304	0.253475	0.420573	0.60269	0.546715	0.820971
ENSMUSG00000085315	15.7926	0.353084	0.340239	1.03775	0.299385	0.782126
ENSMUSG00000085316	14.2581	-0.416191	0.328148	-1.2683	0.204691	0.782126
ENSMUSG00000085328	122.195	-0.560213	1.79053	-0.312875	0.754375	0.90844
ENSMUSG00000085334	101.062	-0.282903	0.431352	-0.655852	0.511919	0.806675
ENSMUSG00000085342	96.9435	0.591897	1.75866	0.336561	0.736448	0.902017
ENSMUSG00000085347	13.4688	0.707151	0.387247	1.8261	0.0678355	0.782126
ENSMUSG00000085360	16.7859	0.640318	0.390954	1.63783	0.101456	0.782126
ENSMUSG00000085379	26.8162	-0.015314	0.251612	-0.0608636	0.951468	0.982889
ENSMUSG00000085385	123.44	0.138882	0.159161	0.872585	0.382889	0.783379
ENSMUSG00000085389	56.9942	-0.313347	0.198642	-1.57745	0.114692	0.782126
ENSMUSG00000085396	692.962	0.0073015	0.237113	0.0307933	0.975434	0.990266
ENSMUSG00000085408	58.4837	-0.386225	0.183124	-2.10909	0.0349364	0.774935
ENSMUSG00000085433	28.4695	-0.320628	0.254435	-1.26016	0.207613	0.782126
ENSMUSG00000085436	27.3205	0.287553	0.286218	1.00466	0.315058	0.782126
ENSMUSG00000085438	2700.89	-0.590027	0.38515	-1.53194	0.125537	0.782126
ENSMUSG00000085444	16.0741	-0.437431	0.597076	-0.732622	0.463789	0.796887
ENSMUSG00000085457	31.5473	-0.280644	0.225636	-1.24379	0.213576	0.782126
ENSMUSG00000085492	78.2368	0.0594556	0.142229	0.418027	0.675927	0.878509
ENSMUSG00000085527	19.95	-0.326173	0.338313	-0.964116	0.334988	0.782126
ENSMUSG00000085558	23.8926	-0.108287	0.279303	-0.387702	0.698236	0.887884
ENSMUSG00000085565	19.2741	-0.44563	0.261232	-1.70588	0.0880301	0.782126
ENSMUSG00000085566	157.583	0.174295	0.158666	1.0985	0.271985	0.782126
ENSMUSG00000085584	21.8819	-0.00577495	0.282939	-0.0204106	0.983716	0.993811
ENSMUSG00000085586	110.536	0.196608	0.180386	1.08993	0.275744	0.782126
ENSMUSG00000085603	14.8024	-0.185821	0.281699	-0.659643	0.509483	0.806394
ENSMUSG00000085609	14.8855	-0.188817	0.424177	-0.445136	0.656221	0.869653
ENSMUSG00000085611	34.6349	-0.972532	1.27865	-0.760594	0.4469	0.791167
ENSMUSG00000085614	10.0875	-0.281525	0.384964	-0.731302	0.464595	0.796887
ENSMUSG00000085622	60.6073	-0.149466	0.229992	-0.649876	0.515772	0.808245
ENSMUSG00000085635	22.5379	-0.21014	0.294335	-0.71395	0.475258	0.799695
ENSMUSG00000085642	56.8381	0.0258586	0.171116	0.151118	0.879883	0.954092
ENSMUSG00000085665	18.5832	-0.0688749	0.27861	-0.247209	0.804746	0.929647
ENSMUSG00000085667	52.7053	0.36535	0.27138	1.34627	0.178216	0.782126
ENSMUSG00000085704	21.018	0.186154	0.271683	0.685187	0.493226	0.803992
ENSMUSG00000085738	21.9554	2.16952	1.88871	1.14868	0.25069	0.782126
ENSMUSG00000085741	81.2024	0.136086	0.151737	0.896853	0.369797	0.782126
ENSMUSG00000085767	16.608	-0.00104683	0.352559	-0.00296923	0.997631	0.999014
ENSMUSG00000085782	46.1611	-0.142831	0.320469	-0.445693	0.655819	0.869423
ENSMUSG00000085787	174.891	0.0239271	0.192444	0.124333	0.901052	0.96286
ENSMUSG00000085793	274.501	-0.227585	0.17269	-1.31788	0.187544	0.782126
ENSMUSG00000085795	453.096	0.156492	0.12631	1.23895	0.215363	0.782126
ENSMUSG00000085811	16.3654	-0.577905	0.50821	-1.13714	0.25548	0.782126
ENSMUSG00000085829	20.0392	0.475649	0.296441	1.60453	0.108598	0.782126
ENSMUSG00000085837	36.6652	0.280224	0.220323	1.27188	0.203416	0.782126
ENSMUSG00000085840	18.0403	0.287769	0.291083	0.988614	0.322852	0.782126
ENSMUSG00000085881	68.6	0.195035	0.199815	0.97608	0.329025	0.782126
ENSMUSG00000085882	75.3389	0.0261461	0.183743	0.142297	0.886845	0.958111
ENSMUSG00000085894	12.0319	-0.164691	0.39439	-0.417584	0.676252	0.878644
ENSMUSG00000085953	21.4143	-0.218404	0.292132	-0.747621	0.454689	0.793222
ENSMUSG00000085957	117.514	-0.0337215	0.206416	-0.163367	0.87023	0.950761
ENSMUSG00000085971	14.8611	-0.143092	0.29918	-0.478281	0.63245	0.860769
ENSMUSG00000085980	10.7707	-0.456469	0.35812	-1.27463	0.202441	0.782126
ENSMUSG00000085998	33.7423	-0.270025	0.258727	-1.04367	0.29664	0.782126
ENSMUSG00000086003	19.0695	0.0408164	0.405911	0.100555	0.919904	0.970663
ENSMUSG00000086006	23.3909	0.313245	0.332828	0.941161	0.346622	0.782126
ENSMUSG00000086013	59.3058	0.101068	0.228029	0.443224	0.657603	0.870106
ENSMUSG00000086034	12.7838	0.112416	0.366898	0.306396	0.759303	0.910717
ENSMUSG00000086040	8827.08	0.0379887	0.109826	0.345899	0.729418	0.899846
ENSMUSG00000086075	53.7501	-0.00130986	0.193999	-0.00675191	0.994613	0.997479
ENSMUSG00000086095	23.3247	-0.487928	0.596357	-0.818181	0.413254	0.787615
ENSMUSG00000086108	19.8846	-0.0574514	0.247249	-0.232363	0.816256	0.932102
ENSMUSG00000086118	101.816	0.0233997	0.133502	0.175276	0.860863	0.947603
ENSMUSG00000086119	344.444	0.0673845	0.187869	0.358679	0.719835	0.897138
ENSMUSG00000086130	234.101	-0.109182	0.188106	-0.580425	0.561628	0.828259
ENSMUSG00000086155	19.6167	0.15756	0.269451	0.584745	0.558719	0.826627
ENSMUSG00000086158	99.3515	0.23047	0.154482	1.49188	0.135729	0.782126
ENSMUSG00000086171	37.3312	-0.291793	0.252466	-1.15577	0.247775	0.782126
ENSMUSG00000086181	19.561	0.0159614	0.380777	0.0419179	0.966564	0.986745
ENSMUSG00000086191	52.3024	0.422631	0.300746	1.40528	0.159939	0.782126
ENSMUSG00000086212	30.2229	0.0109948	0.20771	0.0529338	0.957785	0.985312
ENSMUSG00000086228	15.6051	0.159373	0.44518	0.357997	0.720345	0.89737
ENSMUSG00000086266	12.5088	0.187995	0.494161	0.380433	0.703624	0.889779
ENSMUSG00000086290	303.709	0.261448	0.159474	1.63944	0.101122	0.782126
ENSMUSG00000086316	217.782	-0.0420632	0.126331	-0.332959	0.739165	0.903063
ENSMUSG00000086320	18.0466	0.082527	0.453708	0.181895	0.855665	0.946351
ENSMUSG00000086350	11.3884	-0.23919	0.356514	-0.670913	0.502276	0.803992
ENSMUSG00000086363	32.7431	-0.250156	0.220678	-1.13358	0.25697	0.782126
ENSMUSG00000086368	19.1142	-0.290893	0.30284	-0.960548	0.336779	0.782126
ENSMUSG00000086370	254.932	-0.311553	0.542784	-0.573991	0.565974	0.83051
ENSMUSG00000086392	17.6549	-0.0430808	0.314588	-0.136943	0.891075	0.95994
ENSMUSG00000086401	32.6247	0.0405888	0.240172	0.168999	0.865798	0.948985
ENSMUSG00000086429	21.2148	0.129264	0.349062	0.370318	0.711146	0.892598
ENSMUSG00000086448	28.1904	0.458634	0.217954	2.10427	0.0353551	0.774935
ENSMUSG00000086477	34.8613	-0.0387537	0.242733	-0.159656	0.873152	0.951535
ENSMUSG00000086496	58.9026	-0.220874	0.201436	-1.0965	0.272862	0.782126
ENSMUSG00000086502	30.917	-0.159879	0.334667	-0.477727	0.632845	0.861005
ENSMUSG00000086503	3295.49	-0.477867	0.485457	-0.984365	0.324936	0.782126
ENSMUSG00000086534	15.2912	-0.18819	0.296025	-0.635721	0.524958	0.812358
ENSMUSG00000086555	66.3022	-0.0541664	0.188327	-0.287619	0.773638	0.917482
ENSMUSG00000086583	3011.94	0.101156	0.142805	0.708352	0.478727	0.799807
ENSMUSG00000086596	52.5568	-0.417707	0.189455	-2.20478	0.0274697	0.713701
ENSMUSG00000086600	10.9798	0.106412	0.455232	0.233753	0.815177	0.931874
ENSMUSG00000086604	18.5175	0.215059	0.275756	0.779887	0.435457	0.789366
ENSMUSG00000086606	77.9516	0.0732905	0.26215	0.279575	0.779804	0.919953
ENSMUSG00000086645	13.8628	0.517798	0.337553	1.53398	0.125035	0.782126
ENSMUSG00000086691	51.0564	0.520183	0.325242	1.59937	0.109738	0.782126
ENSMUSG00000086693	32.75	0.143302	0.231794	0.618231	0.536423	0.816805
ENSMUSG00000086697	16.9206	0.180333	0.277848	0.649037	0.516315	0.808669
ENSMUSG00000086714	12.7903	0.652229	0.390853	1.66873	0.0951702	0.782126
ENSMUSG00000086725	54.1174	-0.0496137	0.228304	-0.217314	0.827964	0.936964
ENSMUSG00000086728	10.0653	-0.0363051	0.395123	-0.091883	0.926791	0.972686
ENSMUSG00000086742	19.6035	0.405074	0.63023	0.64274	0.520393	0.810903
ENSMUSG00000086782	39.2806	-0.181984	0.238218	-0.763942	0.444902	0.791167
ENSMUSG00000086784	325.747	0.22542	0.177852	1.26746	0.204991	0.782126
ENSMUSG00000086794	11.5224	-0.223882	0.355978	-0.62892	0.529401	0.813464
ENSMUSG00000086804	11.9125	-0.202202	0.335346	-0.602967	0.546531	0.820971
ENSMUSG00000086810	14.7726	0.443462	0.351059	1.26321	0.206513	0.782126
ENSMUSG00000086815	19.611	0.59467	0.371808	1.5994	0.109732	0.782126
ENSMUSG00000086822	34.1504	0.0266025	0.221015	0.120365	0.904194	0.963799
ENSMUSG00000086825	13.6351	-0.482914	0.476653	-1.01313	0.310996	0.782126
ENSMUSG00000086841	270.989	0.420449	0.190138	2.21128	0.0270163	0.713701
ENSMUSG00000086843	36.213	-0.27977	0.326274	-0.857469	0.391186	0.78442
ENSMUSG00000086844	45.9462	0.00732587	0.334448	0.0219043	0.982524	0.993591
ENSMUSG00000086851	13.8859	-0.599063	0.372593	-1.60782	0.107875	0.782126
ENSMUSG00000086859	180.878	0.289222	0.209526	1.38036	0.167475	0.782126
ENSMUSG00000086873	13.4264	-0.289309	0.397211	-0.72835	0.466399	0.797017
ENSMUSG00000086877	51.8365	-0.172239	0.287629	-0.598822	0.549292	0.822115
ENSMUSG00000086889	13.2035	0.199181	0.379391	0.525002	0.599582	0.845057
ENSMUSG00000086907	25.3509	0.210146	0.254989	0.824136	0.409862	0.787615
ENSMUSG00000086922	316.467	-0.0571224	0.25123	-0.227371	0.820135	0.933847
ENSMUSG00000086938	31.6882	0.216559	0.272468	0.794805	0.426727	0.788491
ENSMUSG00000086943	12.034	-0.0470006	0.347717	-0.135169	0.892478	0.960177
ENSMUSG00000086965	19.1359	0.22493	0.250707	0.897183	0.369621	0.782126
ENSMUSG00000086968	1537.74	-0.145875	0.109492	-1.33229	0.182766	0.782126
ENSMUSG00000087006	376.822	0.360891	0.205667	1.75473	0.0793053	0.782126
ENSMUSG00000087022	50.3041	-0.181736	0.194955	-0.932192	0.351237	0.782126
ENSMUSG00000087026	44.9436	0.0601412	0.220605	0.27262	0.785145	0.922222
ENSMUSG00000087038	155.928	-0.00732193	0.218344	-0.0335339	0.973249	0.989311
ENSMUSG00000087042	39.9674	0.327359	0.221502	1.47791	0.139433	0.782126
ENSMUSG00000087056	35.0596	0.180982	0.292467	0.618812	0.53604	0.816625
ENSMUSG00000087064	12.0224	0.942537	0.531378	1.77376	0.0761031	0.782126
ENSMUSG00000087075	15.7812	-0.0943819	0.969856	-0.0973154	0.922476	0.971462
ENSMUSG00000087088	164.406	-0.168873	0.155854	-1.08354	0.27857	0.782126
ENSMUSG00000087095	110.175	0.00225476	0.154986	0.0145482	0.988393	0.995289
ENSMUSG00000087128	14.5769	-0.0164826	0.324508	-0.0507926	0.959491	0.985605
ENSMUSG00000087138	13.8298	-0.104115	0.313151	-0.332476	0.73953	0.903207
ENSMUSG00000087141	307.458	-0.670476	0.420309	-1.5952	0.110668	0.782126
ENSMUSG00000087143	109.612	-0.513769	0.195898	-2.62264	0.00872517	0.379868
ENSMUSG00000087150	37.4511	-0.303641	0.201054	-1.51025	0.13098	0.782126
ENSMUSG00000087153	22.6421	0.11886	0.402531	0.295282	0.767779	0.914865
ENSMUSG00000087165	62.285	0.255427	0.264867	0.964359	0.334866	0.782126
ENSMUSG00000087174	145.29	-0.180797	0.236003	-0.766079	0.443629	0.791064
ENSMUSG00000087177	254.191	-0.023507	0.112933	-0.20815	0.835112	0.939931
ENSMUSG00000087178	49.591	-0.303845	0.191147	-1.58959	0.111927	0.782126
ENSMUSG00000087200	13.6691	0.18259	0.326501	0.559231	0.576004	0.835382
ENSMUSG00000087231	19.1647	-0.028135	0.423466	-0.0664398	0.947028	0.981428
ENSMUSG00000087249	12.2258	-0.0265934	0.362726	-0.0733152	0.941555	0.978181
ENSMUSG00000087259	246.096	-0.0166008	0.155629	-0.106669	0.915052	0.967787
ENSMUSG00000087260	357.64	-0.158636	0.147624	-1.07459	0.282556	0.782126
ENSMUSG00000087269	41.7486	0.665082	0.193501	3.4371	0.000587976	0.0467176
ENSMUSG00000087301	18.9052	-0.042007	0.302451	-0.138889	0.889538	0.959327
ENSMUSG00000087305	10.9282	-0.126625	0.460927	-0.274719	0.783532	0.92112
ENSMUSG00000087334	33.4431	-0.297308	0.217875	-1.36458	0.172386	0.782126
ENSMUSG00000087336	13.1685	0.329926	0.359796	0.916981	0.359152	0.782126
ENSMUSG00000087341	9.74914	0.542291	0.382191	1.4189	0.155928	0.782126
ENSMUSG00000087366	13.1716	0.0271814	0.312479	0.0869862	0.930682	0.974258
ENSMUSG00000087368	22.9335	-0.0347235	0.353527	-0.0982201	0.921758	0.971243
ENSMUSG00000087370	523.125	-0.415857	0.339035	-1.22659	0.219976	0.782126
ENSMUSG00000087380	87.1788	0.111072	0.134206	0.827623	0.407884	0.787615
ENSMUSG00000087381	37.1201	0.0787316	0.197456	0.398731	0.690092	0.88459
ENSMUSG00000087385	103.558	-0.132345	0.132309	-1.00027	0.317178	0.782126
ENSMUSG00000087390	12.3083	-0.37772	0.35021	-1.07855	0.280787	0.782126
ENSMUSG00000087396	30.4924	-0.405862	0.303311	-1.33811	0.180862	0.782126
ENSMUSG00000087403	201.939	-0.421341	0.343329	-1.22722	0.219739	0.782126
ENSMUSG00000087408	2105.32	0.175435	0.186838	0.938965	0.347749	0.782126
ENSMUSG00000087412	279.726	1.03441	1.42097	0.727964	0.466635	0.797017
ENSMUSG00000087413	48.3937	0.147159	0.245057	0.60051	0.548166	0.821383
ENSMUSG00000087466	11.8251	0.394364	0.3889	1.01405	0.310559	0.782126
ENSMUSG00000087478	16.2277	-0.2389	0.285008	-0.838224	0.401905	0.785699
ENSMUSG00000087479	42.0018	-0.242478	0.220621	-1.09907	0.271739	0.782126
ENSMUSG00000087484	14.7666	0.641543	0.396806	1.61677	0.105928	0.782126
ENSMUSG00000087497	99.9903	-0.0375049	0.153936	-0.243639	0.80751	0.930874
ENSMUSG00000087516	16.9244	-0.0576518	0.345943	-0.166651	0.867645	0.949831
ENSMUSG00000087524	11.7779	0.577048	0.357525	1.61401	0.106526	0.782126
ENSMUSG00000087535	15.4977	-0.110983	0.304654	-0.36429	0.715641	0.895246
ENSMUSG00000087543	11.1441	-0.240502	0.369799	-0.65036	0.51546	0.808245
ENSMUSG00000087574	96.4358	-0.130207	0.154505	-0.842734	0.399377	0.784555
ENSMUSG00000087578	14.0244	0.465051	0.317767	1.46349	0.143332	0.782126
ENSMUSG00000087589	17.5084	0.619704	0.320981	1.93066	0.0535252	0.782126
ENSMUSG00000087590	71.9497	0.316667	0.239957	1.31968	0.186941	0.782126
ENSMUSG00000087598	110.763	-0.492879	0.18371	-2.68291	0.00729837	0.338129
ENSMUSG00000087611	10.4146	0.148655	0.450807	0.329752	0.741587	0.903916
ENSMUSG00000087620	56.7167	-0.671981	0.452036	-1.48656	0.13713	0.782126
ENSMUSG00000087627	34.2265	0.0619057	0.327847	0.188825	0.85023	0.944826
ENSMUSG00000087633	20.2271	0.198203	0.308126	0.643253	0.52006	0.810903
ENSMUSG00000087644	28.3513	0.861192	0.83599	1.03015	0.302941	0.782126
ENSMUSG00000087651	142.422	0.0930825	0.113172	0.822485	0.410801	0.787615
ENSMUSG00000087662	46.0762	-0.3243	0.284508	-1.13986	0.254344	0.782126
ENSMUSG00000087674	47.299	-0.309765	0.236839	-1.30791	0.190903	0.782126
ENSMUSG00000087679	1209.56	0.124417	0.135186	0.920342	0.357394	0.782126
ENSMUSG00000087687	372.247	0.307103	0.223336	1.37507	0.169109	0.782126
ENSMUSG00000087694	29.6866	-0.352516	0.224302	-1.57161	0.11604	0.782126
ENSMUSG00000087698	37.018	0.375209	0.296104	1.26715	0.205101	0.782126
ENSMUSG00000089633	15.7676	-0.0278321	0.37955	-0.0733291	0.941544	0.978181
ENSMUSG00000089661	28.1502	0.916434	0.599729	1.52808	0.126493	0.782126
ENSMUSG00000089665	47.2238	0.438933	0.291313	1.50674	0.131877	0.782126
ENSMUSG00000089669	28.8624	-0.364365	0.336442	-1.08299	0.278811	0.782126
ENSMUSG00000089670	56.7377	2.32719	1.80314	1.29063	0.196833	0.782126
ENSMUSG00000089682	1825.4	-0.0444751	0.0805012	-0.552478	0.580621	0.837085
ENSMUSG00000089687	10.4481	0.0159015	0.401422	0.0396129	0.968402	0.98757
ENSMUSG00000089698	87.463	-0.743184	1.10601	-0.67195	0.501616	0.803992
ENSMUSG00000089704	102.774	-0.631354	0.643863	-0.980573	0.326803	0.782126
ENSMUSG00000089706	24.8654	-0.445841	0.329855	-1.35163	0.176495	0.782126
ENSMUSG00000089715	6241.77	0.0604985	0.126906	0.476718	0.633563	0.861613
ENSMUSG00000089736	46.9948	0.313168	0.441988	0.708545	0.478607	0.799807
ENSMUSG00000089737	16.1124	0.00730058	0.349891	0.0208653	0.983353	0.993808
ENSMUSG00000089739	302.555	-0.124277	0.609617	-0.203861	0.838462	0.941027
ENSMUSG00000089756	23.44	-0.166877	1.26845	-0.13156	0.895333	0.961203
ENSMUSG00000089762	222.508	0.307956	0.207887	1.48136	0.13851	0.782126
ENSMUSG00000089768	11.1414	0.79321	0.52544	1.50961	0.131142	0.782126
ENSMUSG00000089774	215.08	-0.156636	0.326459	-0.479802	0.631368	0.860469
ENSMUSG00000089809	154.171	-0.277551	0.226431	-1.22576	0.220287	0.782126
ENSMUSG00000089810	167.065	-0.203647	0.124599	-1.63442	0.102171	0.782126
ENSMUSG00000089824	184.211	-0.0716893	0.14139	-0.507031	0.612133	0.850025
ENSMUSG00000089832	123.89	0.266017	0.234778	1.13306	0.25719	0.782126
ENSMUSG00000089847	357.436	0.280725	0.132953	2.11145	0.0347333	0.774935
ENSMUSG00000089857	44.1838	-0.566714	0.489481	-1.15779	0.246951	0.782126
ENSMUSG00000089862	370.129	-0.253575	0.0993109	-2.55335	0.0106693	0.430318
ENSMUSG00000089872	618.473	-0.0155699	0.109951	-0.141608	0.887389	0.958373
ENSMUSG00000089875	11.9788	-0.386446	0.364138	-1.06126	0.288571	0.782126
ENSMUSG00000089889	20.4312	-0.0406283	0.285084	-0.142514	0.886674	0.957996
ENSMUSG00000089911	456.181	-0.178835	0.169698	-1.05384	0.291956	0.782126
ENSMUSG00000089917	242.493	0.239144	0.126669	1.88794	0.0590342	0.782126
ENSMUSG00000089922	14.7755	-0.488677	0.400507	-1.22015	0.22241	0.782126
ENSMUSG00000089929	24.525	2.24309	0.341123	6.57559	4.846e-11	1.63846e-08
ENSMUSG00000089936	18.6443	-0.433513	0.738897	-0.586703	0.557403	0.826026
ENSMUSG00000089940	30.1156	-0.479574	0.355844	-1.34771	0.177753	0.782126
ENSMUSG00000089945	149.723	0.64289	0.911069	0.705644	0.48041	0.800115
ENSMUSG00000089957	30.3676	0.194132	0.207624	0.935018	0.349779	0.782126
ENSMUSG00000089993	12.0113	-0.250566	0.41965	-0.597084	0.550451	0.822929
ENSMUSG00000089996	12.4213	-0.851887	0.483403	-1.76227	0.0780235	0.782126
ENSMUSG00000089997	13.3806	0.541072	0.341852	1.58277	0.113475	0.782126
ENSMUSG00000089998	15.4383	0.266389	0.423402	0.629164	0.529242	0.813464
ENSMUSG00000089999	488.813	0.515898	1.20526	0.428038	0.668624	0.874789
ENSMUSG00000090000	337.986	0.0207093	0.117802	0.175797	0.860454	0.947546
ENSMUSG00000090015	120.068	-0.230876	0.532959	-0.433197	0.664872	0.872795
ENSMUSG00000090019	19.4723	0.218582	0.39256	0.556812	0.577656	0.835716
ENSMUSG00000090031	30.1628	-0.105627	0.25885	-0.408063	0.683228	0.881619
ENSMUSG00000090035	38.4648	-0.245846	0.268023	-0.917254	0.35901	0.782126
ENSMUSG00000090050	14.7312	-0.00574043	0.361284	-0.015889	0.987323	0.994898
ENSMUSG00000090053	97.8156	-0.635431	0.451355	-1.40783	0.159182	0.782126
ENSMUSG00000090061	338.31	-0.346072	0.322156	-1.07424	0.282717	0.782126
ENSMUSG00000090063	103.055	-0.42502	0.447884	-0.948951	0.342646	0.782126
ENSMUSG00000090066	29.7909	0.101674	0.291336	0.348991	0.727096	0.899516
ENSMUSG00000090069	61.7583	-0.124812	0.178949	-0.697472	0.485507	0.801612
ENSMUSG00000090071	4492.69	0.124822	0.185134	0.674227	0.500167	0.803992
ENSMUSG00000090077	276.572	0.163823	0.266705	0.614247	0.539052	0.817247
ENSMUSG00000090083	402.075	0.118577	0.104295	1.13694	0.255562	0.782126
ENSMUSG00000090086	171.686	0.111877	0.355468	0.314733	0.752965	0.90798
ENSMUSG00000090093	67.3228	-0.443912	0.963805	-0.460582	0.645098	0.8655
ENSMUSG00000090098	30.6151	0.0558603	0.384145	0.145415	0.884383	0.956362
ENSMUSG00000090100	564.213	-0.538672	0.395255	-1.36285	0.172931	0.782126
ENSMUSG00000090110	34.747	-0.3025	0.320173	-0.944801	0.34476	0.782126
ENSMUSG00000090112	268.134	-0.28609	0.361872	-0.790583	0.429188	0.788491
ENSMUSG00000090115	233.315	-0.0945858	0.112484	-0.840885	0.400413	0.784872
ENSMUSG00000090122	80.5292	0.519011	0.211788	2.45061	0.0142613	0.527039
ENSMUSG00000090124	15.4576	0.764852	0.363064	2.10666	0.0351469	0.774935
ENSMUSG00000090125	724.395	0.0833444	0.18812	0.443039	0.657737	0.870138
ENSMUSG00000090129	92.4941	-0.505698	0.156116	-3.23925	0.00119845	0.0835291
ENSMUSG00000090137	6097.54	0.344159	0.248865	1.38291	0.166691	0.782126
ENSMUSG00000090150	310.3	-0.133396	0.0885129	-1.50708	0.13179	0.782126
ENSMUSG00000090164	12.2527	-0.00170871	0.350331	-0.0048774	0.996108	0.998307
ENSMUSG00000090173	13.4009	0.509942	0.288497	1.76758	0.0771307	0.782126
ENSMUSG00000090210	37.1532	-0.0156508	0.414755	-0.037735	0.969899	0.988011
ENSMUSG00000090213	883.156	0.228924	0.154736	1.47945	0.139021	0.782126
ENSMUSG00000090223	1607.95	0.0326686	0.155392	0.210234	0.833485	0.939622
ENSMUSG00000090235	12.8739	-0.0472064	0.346511	-0.136233	0.891637	0.960177
ENSMUSG00000090236	80.6892	0.0867697	0.190204	0.456193	0.648251	0.866936
ENSMUSG00000090247	610.561	0.2993	0.252188	1.18681	0.235302	0.782126
ENSMUSG00000090258	185.758	0.030579	0.17646	0.173291	0.862423	0.948047
ENSMUSG00000090264	10.8482	1.76902	1.21033	1.4616	0.143851	0.782126
ENSMUSG00000090266	164.749	-0.1534	0.179708	-0.853609	0.393322	0.784555
ENSMUSG00000090272	56.9847	-0.328355	0.361234	-0.908982	0.36336	0.782126
ENSMUSG00000090290	65.0044	-0.0194376	0.211172	-0.0920462	0.926661	0.972686
ENSMUSG00000090291	831.46	0.13493	0.203296	0.663711	0.506875	0.805591
ENSMUSG00000090330	134.651	0.242776	0.155099	1.5653	0.117513	0.782126
ENSMUSG00000090336	22.5928	0.466524	0.373841	1.24792	0.212061	0.782126
ENSMUSG00000090338	27.2816	0.0801445	0.39408	0.203371	0.838845	0.941323
ENSMUSG00000090358	13.0946	-0.741933	0.362927	-2.0443	0.0409236	0.782126
ENSMUSG00000090362	12.3276	-0.182335	0.579876	-0.314438	0.753188	0.908019
ENSMUSG00000090363	18.8601	-0.379418	0.500925	-0.757435	0.448789	0.791167
ENSMUSG00000090381	219.62	0.044809	0.148031	0.302699	0.762119	0.911892
ENSMUSG00000090386	32.1711	-0.554967	0.396364	-1.40014	0.16147	0.782126
ENSMUSG00000090394	28.8313	-0.0496594	0.240272	-0.20668	0.83626	0.940347
ENSMUSG00000090486	18.9414	-0.270614	0.286864	-0.943351	0.345501	0.782126
ENSMUSG00000090523	32.4958	-0.325452	0.275269	-1.1823	0.237085	0.782126
ENSMUSG00000090553	137.654	-0.273744	0.237829	-1.15101	0.249726	0.782126
ENSMUSG00000090619	21.0202	-0.324011	0.551532	-0.587474	0.556885	0.825818
ENSMUSG00000090622	24.9949	-0.147146	0.313753	-0.468987	0.639079	0.863216
ENSMUSG00000090625	35.9937	0.40953	0.829266	0.493846	0.621415	0.85496
ENSMUSG00000090626	91.0542	-0.343417	0.28176	-1.21883	0.222911	0.782126
ENSMUSG00000090639	185.391	-0.121149	1.01704	-0.119119	0.905181	0.964219
ENSMUSG00000090641	24.4001	-0.81137	0.812865	-0.998162	0.318201	0.782126
ENSMUSG00000090655	10.4121	0.14131	0.473958	0.298149	0.765589	0.913773
ENSMUSG00000090659	33.5712	-0.706829	0.35186	-2.00884	0.0445543	0.782126
ENSMUSG00000090671	11.6278	0.281492	0.452464	0.622132	0.533855	0.815172
ENSMUSG00000090673	15.099	-0.268301	0.356028	-0.753595	0.451092	0.791819
ENSMUSG00000090691	24.3374	-0.266083	0.684158	-0.388921	0.697335	0.887764
ENSMUSG00000090698	33.8917	-0.827334	0.263783	-3.13642	0.00171025	0.110478
ENSMUSG00000090733	2500.18	0.277454	0.21766	1.27471	0.202411	0.782126
ENSMUSG00000090799	91.5698	-0.161819	0.179213	-0.902942	0.366557	0.782126
ENSMUSG00000090812	26.7321	-0.599169	0.318417	-1.88171	0.0598748	0.782126
ENSMUSG00000090824	13.7812	0.44648	0.379035	1.17794	0.238821	0.782126
ENSMUSG00000090841	5151.44	0.204952	0.188564	1.08691	0.277075	0.782126
ENSMUSG00000090862	1623.44	0.244118	0.155388	1.57103	0.116176	0.782126
ENSMUSG00000090877	376.785	-0.0355674	0.192751	-0.184525	0.853602	0.945791
ENSMUSG00000090935	287.799	-0.357546	0.324713	-1.10111	0.270847	0.782126
ENSMUSG00000090936	11.2651	-0.110274	0.328452	-0.335738	0.737068	0.902274
ENSMUSG00000090946	192.687	-0.246992	0.2189	-1.12833	0.259179	0.782126
ENSMUSG00000090952	49.102	0.43531	0.245707	1.77166	0.0764502	0.782126
ENSMUSG00000090958	54.6773	0.077254	0.336482	0.229593	0.818408	0.933274
ENSMUSG00000090981	9.71301	-0.415465	0.53511	-0.776411	0.437506	0.789867
ENSMUSG00000090996	47.3075	-0.912199	2.00605	-0.454724	0.649308	0.867122
ENSMUSG00000091002	197.452	-0.128412	0.0939488	-1.36683	0.171679	0.782126
ENSMUSG00000091050	37.4536	0.128848	0.210714	0.611483	0.54088	0.817649
ENSMUSG00000091058	104.512	-0.102475	0.277318	-0.369521	0.71174	0.892962
ENSMUSG00000091183	11.5827	-0.722468	0.897536	-0.804946	0.420851	0.788491
ENSMUSG00000091191	19.1106	-0.121942	0.327946	-0.371837	0.710015	0.892061
ENSMUSG00000091228	246.377	1.56967	1.67841	0.935215	0.349678	0.782126
ENSMUSG00000091239	11.6345	-1.04605	0.573504	-1.82397	0.0681563	0.782126
ENSMUSG00000091243	68.0895	-0.310083	0.331783	-0.934595	0.349997	0.782126
ENSMUSG00000091264	1327.4	-0.457741	0.33116	-1.38223	0.1669	0.782126
ENSMUSG00000091269	22.7784	0.462962	0.378396	1.22349	0.221146	0.782126
ENSMUSG00000091337	1919.52	-0.191464	0.195515	-0.97928	0.327441	0.782126
ENSMUSG00000091345	20.375	0.882672	0.32886	2.68403	0.00727397	0.337985
ENSMUSG00000091387	49.0732	-0.485125	0.258843	-1.87421	0.0609019	0.782126
ENSMUSG00000091405	14.7391	-0.61725	0.36698	-1.68197	0.0925742	0.782126
ENSMUSG00000091415	12.7771	-0.297033	0.485559	-0.611733	0.540714	0.817632
ENSMUSG00000091421	249.44	-0.031306	1.9928	-0.0157096	0.987466	0.99498
ENSMUSG00000091423	12.8208	-0.0258109	0.409511	-0.0630286	0.949744	0.982385
ENSMUSG00000091449	10.2296	-0.320963	0.586343	-0.547398	0.584105	0.837945
ENSMUSG00000091472	11.0275	0.257033	0.940509	0.273292	0.784629	0.92182
ENSMUSG00000091474	163.632	-0.475016	0.496979	-0.955806	0.33917	0.782126
ENSMUSG00000091475	325.775	0.16431	0.135835	1.20963	0.226422	0.782126
ENSMUSG00000091476	9.9422	-0.28177	0.423141	-0.665901	0.505474	0.805149
ENSMUSG00000091491	47.1819	-0.277335	0.364778	-0.760284	0.447085	0.791167
ENSMUSG00000091498	50.9818	-1.19984	1.50525	-0.797104	0.425391	0.788491
ENSMUSG00000091512	444.983	-0.0657697	0.0836392	-0.78635	0.431663	0.789192
ENSMUSG00000091514	21.9565	-0.40388	0.272904	-1.47993	0.138891	0.782126
ENSMUSG00000091537	867.955	0.101652	0.161393	0.629842	0.528798	0.813464
ENSMUSG00000091542	129.755	-0.633858	0.256186	-2.4742	0.0133533	0.498116
ENSMUSG00000091549	40.4742	0.154705	0.311166	0.497177	0.619064	0.854012
ENSMUSG00000091556	14.5538	-0.530774	0.459574	-1.15493	0.248121	0.782126
ENSMUSG00000091563	9.36933	-0.379869	1.44681	-0.262556	0.792893	0.924698
ENSMUSG00000091577	11.2096	-0.231257	0.439102	-0.526658	0.598431	0.844928
ENSMUSG00000091586	27.6042	-0.124231	0.248607	-0.499708	0.617281	0.853103
ENSMUSG00000091636	171.037	-0.112307	0.153446	-0.731898	0.464231	0.796887
ENSMUSG00000091639	16.5298	1.28399	0.339031	3.78725	0.000152325	0.0152239
ENSMUSG00000091649	10.0886	1.58498	0.486319	3.25914	0.00111751	0.0792785
ENSMUSG00000091655	205.443	0.0274375	0.230791	0.118885	0.905367	0.964353
ENSMUSG00000091712	291.515	0.230515	0.210012	1.09763	0.272367	0.782126
ENSMUSG00000091722	198.583	-0.0759785	0.163526	-0.464627	0.642199	0.864761
ENSMUSG00000091735	192.889	0.383262	0.191349	2.00294	0.0451836	0.782126
ENSMUSG00000091744	9.77516	0.104324	0.398738	0.261635	0.793603	0.92491
ENSMUSG00000091754	26.6852	-0.770415	0.661214	-1.16515	0.243957	0.782126
ENSMUSG00000091764	51.702	-0.0319454	0.305756	-0.10448	0.916788	0.968727
ENSMUSG00000091780	304.004	0.230553	0.229111	1.0063	0.314273	0.782126
ENSMUSG00000091803	185.688	-0.351129	0.403863	-0.869424	0.384615	0.783624
ENSMUSG00000091805	16.6588	-0.23562	0.523057	-0.450468	0.652373	0.868469
ENSMUSG00000091811	396.013	0.199815	0.172888	1.15575	0.247785	0.782126
ENSMUSG00000091845	185.468	0.291431	0.398696	0.730959	0.464804	0.796887
ENSMUSG00000091864	13.312	-0.741268	0.568312	-1.30433	0.19212	0.782126
ENSMUSG00000091896	1181.39	-0.183224	0.183792	-0.996909	0.318809	0.782126
ENSMUSG00000091898	28.2905	0.445031	0.238845	1.86327	0.0624249	0.782126
ENSMUSG00000091905	170.521	-0.444494	0.755976	-0.587974	0.55655	0.825818
ENSMUSG00000091931	48.0724	-0.327732	0.211872	-1.54684	0.121902	0.782126
ENSMUSG00000091938	25.4014	0.162199	0.616793	0.262972	0.792573	0.92459
ENSMUSG00000091956	33.8435	0.302052	0.280967	1.07505	0.282354	0.782126
ENSMUSG00000091957	373.429	0.184865	0.265652	0.695891	0.486497	0.801714
ENSMUSG00000091971	394.499	0.141747	0.171055	0.828668	0.407292	0.787615
ENSMUSG00000091985	29.5163	-0.0731728	0.276905	-0.264252	0.791585	0.924117
ENSMUSG00000091989	12.8457	-0.685326	3.49113	-0.196305	0.844372	0.943093
ENSMUSG00000091994	47.2607	0.092601	0.204477	0.452866	0.650645	0.867472
ENSMUSG00000092009	23.585	0.241734	0.245084	0.986332	0.32397	0.782126
ENSMUSG00000092032	19.4852	0.181578	0.377305	0.481249	0.630339	0.859878
ENSMUSG00000092035	275.726	-0.219918	0.294303	-0.74725	0.454913	0.793351
ENSMUSG00000092049	27.5465	-0.0577801	0.256528	-0.225239	0.821793	0.93473
ENSMUSG00000092060	88.1035	-0.262477	0.200987	-1.30594	0.191573	0.782126
ENSMUSG00000092074	61.8037	-0.0163517	0.253817	-0.064423	0.948633	0.982228
ENSMUSG00000092083	171.617	-0.461519	0.279254	-1.65268	0.0983951	0.782126
ENSMUSG00000092090	21.2463	-0.287889	0.406983	-0.707374	0.479334	0.799807
ENSMUSG00000092118	24.9494	-0.461639	0.262774	-1.75679	0.0789534	0.782126
ENSMUSG00000092167	9.80114	-2.50792	1.39562	-1.79699	0.0723376	0.782126
ENSMUSG00000092178	27.3261	-0.0413381	0.560883	-0.0737018	0.941248	0.978015
ENSMUSG00000092187	13.384	0.0371737	0.35166	0.105709	0.915813	0.968276
ENSMUSG00000092192	53.1386	0.0782342	0.188197	0.415704	0.677626	0.879321
ENSMUSG00000092203	119.977	0.0912627	0.177003	0.515599	0.606134	0.848404
ENSMUSG00000092216	17.7205	0.308605	0.358762	0.860195	0.389681	0.784261
ENSMUSG00000092229	11.3936	-0.614221	0.36939	-1.6628	0.0963527	0.782126
ENSMUSG00000092242	30.2705	-0.241674	0.381125	-0.634109	0.52601	0.812957
ENSMUSG00000092257	61.4887	-0.0321296	0.233195	-0.13778	0.890414	0.959713
ENSMUSG00000092260	48.1504	-0.443017	0.335044	-1.32227	0.186079	0.782126
ENSMUSG00000092274	1526.96	0.333815	0.421799	0.791407	0.428706	0.788491
ENSMUSG00000092300	18.174	0.0701318	0.301117	0.232905	0.815835	0.932089
ENSMUSG00000092329	803.245	0.195987	0.160091	1.22423	0.220867	0.782126
ENSMUSG00000092341	1896.51	-0.379845	0.359731	-1.05591	0.291007	0.782126
ENSMUSG00000092368	15.0716	-0.164572	0.405622	-0.405728	0.684942	0.882043
ENSMUSG00000092375	13.1575	-0.126136	0.422524	-0.298529	0.7653	0.913725
ENSMUSG00000092416	88.2224	-0.329256	0.4341	-0.758479	0.448164	0.791167
ENSMUSG00000092417	251.376	0.283005	0.22499	1.25786	0.208444	0.782126
ENSMUSG00000092448	19.3966	-0.207098	0.286114	-0.723831	0.469169	0.798671
ENSMUSG00000092470	36.4145	0.0589266	0.248526	0.237105	0.812575	0.930987
ENSMUSG00000092536	26.9987	-0.0479441	0.365363	-0.131223	0.895599	0.961254
ENSMUSG00000092558	307.303	-0.13469	0.100986	-1.33376	0.182283	0.782126
ENSMUSG00000092564	83.3459	0.11256	0.22348	0.503671	0.614493	0.851425
ENSMUSG00000092595	29.6834	0.389626	0.601029	0.648265	0.516813	0.808812
ENSMUSG00000092607	493.123	0.187535	0.171594	1.0929	0.274437	0.782126
ENSMUSG00000092837	14.8655	0.103997	0.508949	0.204336	0.838091	0.940797
ENSMUSG00000093385	11.6601	-0.330079	0.637853	-0.517484	0.604818	0.847619
ENSMUSG00000093402	11.3149	-0.50097	0.650524	-0.770102	0.441239	0.790652
ENSMUSG00000093436	31.8162	-0.414056	0.190568	-2.17275	0.0297994	0.730509
ENSMUSG00000093445	325.024	0.163024	0.196684	0.828866	0.40718	0.787615
ENSMUSG00000093452	37.1294	-0.00802481	0.334137	-0.0240166	0.980839	0.993013
ENSMUSG00000093460	17.8565	0.705939	0.84873	0.83176	0.405545	0.787615
ENSMUSG00000093483	12.6631	-0.217768	0.331954	-0.656018	0.511813	0.806675
ENSMUSG00000093485	24.2978	-1.04762	0.518414	-2.02082	0.0432988	0.782126
ENSMUSG00000093505	83.8319	-1.04628	0.850553	-1.23011	0.218655	0.782126
ENSMUSG00000093536	197.796	0.118169	0.135369	0.872935	0.382698	0.783379
ENSMUSG00000093553	12.5548	-0.057599	0.477917	-0.120521	0.90407	0.963799
ENSMUSG00000093565	23.3284	0.459187	0.301661	1.5222	0.12796	0.782126
ENSMUSG00000093574	44.4451	0.00165504	1.12761	0.00146774	0.998829	0.999395
ENSMUSG00000093577	11.8579	0.512741	0.348541	1.47111	0.141262	0.782126
ENSMUSG00000093593	430.811	0.00545776	0.244975	0.0222788	0.982226	0.993438
ENSMUSG00000093606	17.3456	-0.204907	0.304931	-0.671981	0.501596	0.803992
ENSMUSG00000093629	14.6387	-0.679067	0.455001	-1.49245	0.135581	0.782126
ENSMUSG00000093656	13.0609	-0.344041	0.408328	-0.842561	0.399474	0.784555
ENSMUSG00000093661	188.93	-0.234871	0.160776	-1.46086	0.144054	0.782126
ENSMUSG00000093674	5715.1	0.400463	0.265677	1.50733	0.131727	0.782126
ENSMUSG00000093677	13.8905	-0.448414	0.581139	-0.771613	0.440344	0.790652
ENSMUSG00000093720	14.5273	0.222621	0.401334	0.554704	0.579097	0.836509
ENSMUSG00000093752	1203.39	-0.268694	0.41862	-0.641855	0.520967	0.810903
ENSMUSG00000093803	131.103	0.216162	0.133161	1.62332	0.104522	0.782126
ENSMUSG00000093880	23.9287	-0.151954	0.591784	-0.256772	0.797355	0.926564
ENSMUSG00000093904	3174.44	-0.168165	0.159293	-1.05569	0.291109	0.782126
ENSMUSG00000093908	29.7378	-0.339519	0.273512	-1.24133	0.214483	0.782126
ENSMUSG00000093909	187.393	-0.509842	0.309268	-1.64854	0.0992418	0.782126
ENSMUSG00000093910	84.3051	-0.143979	0.140793	-1.02263	0.306485	0.782126
ENSMUSG00000093930	2174.09	0.122343	0.12996	0.941388	0.346506	0.782126
ENSMUSG00000093938	14.0938	0.936399	0.50957	1.83763	0.0661176	0.782126
ENSMUSG00000093942	49.159	-0.795977	0.686012	-1.1603	0.245928	0.782126
ENSMUSG00000093954	114.791	-0.109324	0.588508	-0.185764	0.85263	0.945772
ENSMUSG00000093979	18.3151	0.523865	0.647699	0.80881	0.418625	0.788491
ENSMUSG00000093989	2269.2	0.257364	0.197136	1.30552	0.191716	0.782126
ENSMUSG00000093996	31.3882	-1.35528	1.52035	-0.891426	0.372701	0.782126
ENSMUSG00000094002	452.994	-0.0695975	0.0820494	-0.848239	0.396305	0.784555
ENSMUSG00000094065	13.9328	6.91022	3.02903	2.28133	#N/A	#N/A
ENSMUSG00000094066	31.3882	-1.35528	1.52035	-0.891426	0.372701	0.782126
ENSMUSG00000094083	10.8408	0.848783	0.411134	2.06449	0.0389713	0.782126
ENSMUSG00000094103	172.857	-4.08442	1.63658	-2.4957	0.0125708	0.480188
ENSMUSG00000094347	22.9025	-0.143781	0.394996	-0.364007	0.715853	0.895412
ENSMUSG00000094388	18.6347	-0.253307	0.798258	-0.317325	0.750997	0.907191
ENSMUSG00000094396	18.0571	-0.115235	0.359291	-0.320729	0.748415	0.906208
ENSMUSG00000094410	152.696	-0.54074	0.485242	-1.11437	0.26512	0.782126
ENSMUSG00000094437	258.778	-0.127113	0.142706	-0.890737	0.37307	0.782126
ENSMUSG00000094441	46.8813	-0.462734	0.475047	-0.974081	0.330016	0.782126
ENSMUSG00000094472	38.3449	-0.856484	1.10109	-0.777853	0.436656	0.789581
ENSMUSG00000094483	2677.39	-0.500015	0.35375	-1.41347	0.157518	0.782126
ENSMUSG00000094497	44.7413	6.74186	2.03751	3.30887	0.000936741	0.0679715
ENSMUSG00000094500	42.8046	-0.181592	0.238249	-0.762195	0.445944	0.791167
ENSMUSG00000094520	14.2163	-0.772365	0.875121	-0.882581	0.377463	0.78242
ENSMUSG00000094595	10.1885	-0.259625	0.42017	-0.617905	0.536638	0.816865
ENSMUSG00000094622	65.2273	-1.07043	0.81789	-1.30877	0.190612	0.782126
ENSMUSG00000094626	747.397	-0.00126374	0.129255	-0.00977712	0.992199	0.996885
ENSMUSG00000094627	102.436	-0.262415	1.1331	-0.23159	0.816857	0.932428
ENSMUSG00000094634	9.5399	-0.824391	0.733152	-1.12445	0.260823	0.782126
ENSMUSG00000094638	20.7698	1.41333	1.10486	1.27919	0.20083	0.782126
ENSMUSG00000094685	10.415	-0.780485	2.04991	-0.380741	0.703396	0.889779
ENSMUSG00000094708	10.474	27.2864	5.99001	4.55532	#N/A	#N/A
ENSMUSG00000094724	850.271	0.507533	0.207479	2.44619	0.0144374	0.52985
ENSMUSG00000094747	17.4188	-0.696635	0.546961	-1.27365	0.202789	0.782126
ENSMUSG00000094772	19.7247	0.0793444	0.321453	0.246831	0.805039	0.929673
ENSMUSG00000094786	47.0638	-0.388096	0.660379	-0.587686	0.556743	0.825818
ENSMUSG00000094800	26.6327	-0.577783	0.73607	-0.784956	0.432479	0.789192
ENSMUSG00000094840	48.8179	0.00428819	0.446935	0.00959466	0.992345	0.996885
ENSMUSG00000094856	11.6978	-0.677217	1.3953	-0.485357	0.627423	0.857747
ENSMUSG00000094870	280.599	-0.316905	0.301471	-1.0512	0.293169	0.782126
ENSMUSG00000094910	2316.48	-0.0740436	0.112961	-0.655477	0.51216	0.806714
ENSMUSG00000094936	178.75	-0.271706	0.135195	-2.00973	0.0444596	0.782126
ENSMUSG00000095041	3107.52	-0.199774	0.151545	-1.31824	0.187422	0.782126
ENSMUSG00000095042	10.6237	-0.127775	1.97325	-0.0647536	0.94837	0.982228
ENSMUSG00000095098	687.124	0.220066	0.264028	0.833495	0.404566	0.787428
ENSMUSG00000095115	85.7037	0.141256	0.195566	0.722292	0.470115	0.798824
ENSMUSG00000095123	108.411	-0.0878502	0.27209	-0.322872	0.746792	0.905807
ENSMUSG00000095139	70.6256	-0.297163	0.270494	-1.09859	0.271945	0.782126
ENSMUSG00000095193	18.5205	-0.61238	0.632974	-0.967465	0.333312	0.782126
ENSMUSG00000095199	12.1019	-1.64666	0.918703	-1.79238	0.0730729	0.782126
ENSMUSG00000095207	75.4887	0.108491	0.326776	0.332006	0.739885	0.903312
ENSMUSG00000095253	206.404	-0.336298	0.233604	-1.43961	0.149978	0.782126
ENSMUSG00000095258	35.3566	-0.399956	0.443709	-0.901392	0.36738	0.782126
ENSMUSG00000095304	46.5283	0.977375	0.648876	1.50626	0.132001	0.782126
ENSMUSG00000095325	123.604	-0.232801	0.193449	-1.20342	0.228813	0.782126
ENSMUSG00000095334	111.81	0.0482379	0.286003	0.168663	0.866062	0.949144
ENSMUSG00000095348	45.0924	-0.0683521	0.376724	-0.181438	0.856024	0.946351
ENSMUSG00000095362	125.83	-0.730087	0.818922	-0.891522	0.372649	0.782126
ENSMUSG00000095401	10.9584	-0.0188194	0.428496	-0.0439197	0.964968	0.986563
ENSMUSG00000095403	18.063	0.778918	0.613846	1.26891	0.204472	0.782126
ENSMUSG00000095407	95.3555	0.231668	0.191608	1.20907	0.226636	0.782126
ENSMUSG00000095432	59.0124	-0.586192	0.489485	-1.19757	0.231085	0.782126
ENSMUSG00000095440	25.6162	0.20317	0.288723	0.703684	0.481629	0.801038
ENSMUSG00000095463	1141.95	-0.0400635	0.153181	-0.261544	0.793673	0.924923
ENSMUSG00000095545	16.8324	-1.51727	0.696662	-2.17792	0.0294122	0.726521
ENSMUSG00000095552	54.6178	-0.763321	0.478168	-1.59635	0.110412	0.782126
ENSMUSG00000095562	118.486	0.292949	0.389704	0.751722	0.452218	0.792132
ENSMUSG00000095567	1418.18	0.150274	0.117948	1.27407	0.202638	0.782126
ENSMUSG00000095588	96.0888	0.548104	1.92956	0.284056	0.776368	0.918566
ENSMUSG00000095595	639.15	0.445079	0.36369	1.22379	0.221033	0.782126
ENSMUSG00000095597	1582.83	-0.0204466	0.211322	-0.0967556	0.92292	0.971462
ENSMUSG00000095648	17.359	-0.790836	0.666422	-1.18669	0.23535	0.782126
ENSMUSG00000095677	60.557	0.588781	0.388307	1.51628	0.129449	0.782126
ENSMUSG00000095681	20.5836	0.0401318	0.465049	0.0862957	0.931231	0.97434
ENSMUSG00000095687	88.275	0.374202	0.316175	1.18353	0.2366	0.782126
ENSMUSG00000095742	103.043	0.0879282	0.293437	0.299649	0.764445	0.9133
ENSMUSG00000095779	40.6291	-0.646563	0.869971	-0.7432	0.45736	0.794752
ENSMUSG00000095789	11.302	0.0993051	0.420234	0.236309	0.813193	0.931055
ENSMUSG00000095865	32.3807	0.246011	0.284994	0.863213	0.38802	0.784261
ENSMUSG00000095930	378.49	0.0338716	0.094754	0.357468	0.720741	0.897524
ENSMUSG00000095937	10.474	27.2864	5.99001	4.55532	#N/A	#N/A
ENSMUSG00000095959	277.942	-0.136822	0.256247	-0.533944	0.593381	0.842438
ENSMUSG00000095990	21.9158	-0.515461	1.12158	-0.459586	0.645813	0.865863
ENSMUSG00000096002	15.1536	-0.13633	0.625454	-0.21797	0.827453	0.93675
ENSMUSG00000096006	544.561	-0.577516	0.649136	-0.88967	0.373643	0.782126
ENSMUSG00000096014	222.888	-0.150097	0.145825	-1.02929	0.303342	0.782126
ENSMUSG00000096039	65.3148	-0.100037	0.183975	-0.543755	0.58661	0.839198
ENSMUSG00000096054	5413.51	-0.219596	0.183698	-1.19542	0.231923	0.782126
ENSMUSG00000096056	301.599	-0.213864	0.655633	-0.326195	0.744277	0.904775
ENSMUSG00000096107	14.3001	0.331184	0.335237	0.987909	0.323197	0.782126
ENSMUSG00000096141	21.0367	-0.232097	0.342635	-0.677391	0.498158	0.803992
ENSMUSG00000096145	241.146	0.373699	0.193753	1.92874	0.0537632	0.782126
ENSMUSG00000096146	646.063	0.155512	0.157146	0.989605	0.322367	0.782126
ENSMUSG00000096160	45.8043	-0.0912042	0.834601	-0.109279	0.912981	0.967651
ENSMUSG00000096188	1274.98	-0.184955	0.115788	-1.59735	0.110187	0.782126
ENSMUSG00000096199	190.013	-0.024672	0.118305	-0.208545	0.834803	0.939873
ENSMUSG00000096210	1305.59	0.0158485	0.117878	0.134449	0.893048	0.960177
ENSMUSG00000096215	10.4221	-0.481157	1.02528	-0.469294	0.63886	0.863202
ENSMUSG00000096220	32.444	0.144389	0.380704	0.379267	0.704489	0.889797
ENSMUSG00000096221	15.2209	-0.22841	0.299622	-0.762324	0.445866	0.791167
ENSMUSG00000096255	285.713	0.118881	0.188233	0.631564	0.527672	0.813464
ENSMUSG00000096256	54.6178	-0.763321	0.478168	-1.59635	0.110412	0.782126
ENSMUSG00000096257	17.2377	0.169809	0.404593	0.419702	0.674703	0.877757
ENSMUSG00000096271	59.1026	1.06116	1.39576	0.760271	0.447093	0.791167
ENSMUSG00000096351	27.8336	-0.352808	0.304933	-1.157	0.247272	0.782126
ENSMUSG00000096370	138.126	0.551625	0.301522	1.82947	0.0673292	0.782126
ENSMUSG00000096401	104.128	-0.0687258	0.310469	-0.221361	0.824811	0.935752
ENSMUSG00000096433	19.7469	-0.492873	0.865349	-0.569565	0.568972	0.831503
ENSMUSG00000096458	132.81	-0.440253	0.293292	-1.50107	0.133337	0.782126
ENSMUSG00000096463	9.88141	-0.470531	1.58481	-0.296901	0.766542	0.914087
ENSMUSG00000096472	673.889	0.177526	0.16608	1.06892	0.285107	0.782126
ENSMUSG00000096488	18.8282	-0.28354	0.402565	-0.704333	0.481226	0.800665
ENSMUSG00000096544	314.491	-0.039903	0.231619	-0.172279	0.863218	0.948225
ENSMUSG00000096549	64.5897	0.217469	0.292381	0.743785	0.457006	0.794648
ENSMUSG00000096592	18.6347	-0.253307	0.798258	-0.317325	0.750997	0.907191
ENSMUSG00000096606	100.308	0.00593993	0.160164	0.0370864	0.970416	0.988011
ENSMUSG00000096629	9.50466	0.493325	0.89751	0.54966	0.582553	0.837496
ENSMUSG00000096646	9.78029	1.4907	1.81441	0.821589	0.411311	0.787615
ENSMUSG00000096687	96.6912	-0.0933114	0.179686	-0.519302	0.60355	0.846833
ENSMUSG00000096696	19.9789	-0.932508	1.0067	-0.926299	0.354291	0.782126
ENSMUSG00000096718	37.4028	0.296867	1.46828	0.202187	0.839771	0.941565
ENSMUSG00000096727	40.2469	0.417167	0.246792	1.69036	0.0909591	0.782126
ENSMUSG00000096740	116.367	0.0779136	0.164469	0.473727	0.635694	0.862224
ENSMUSG00000096753	26.2903	0.46225	0.315234	1.46637	0.142546	0.782126
ENSMUSG00000096764	22.5065	0.544817	1.32681	0.410623	0.681349	0.880771
ENSMUSG00000096768	423.839	0.211179	0.379578	0.556352	0.57797	0.835716
ENSMUSG00000096780	695.267	-0.209883	0.22605	-0.92848	0.353159	0.782126
ENSMUSG00000096795	19.272	0.576184	0.663302	0.86866	0.385033	0.783627
ENSMUSG00000096808	36.8314	-0.606896	1.28777	-0.471278	0.637442	0.862609
ENSMUSG00000096833	15.0223	-42.1981	2.31227	-18.2497	2.08134e-74	3.30745e-70
ENSMUSG00000096847	2237.88	-0.0557758	0.130729	-0.426651	0.669633	0.875348
ENSMUSG00000096856	31.6987	-1.36816	1.08448	-1.26158	0.207098	0.782126
ENSMUSG00000096862	122.123	-0.650579	0.301775	-2.15584	0.0310964	0.753281
ENSMUSG00000096883	35.8745	0.342772	0.266551	1.28595	0.19846	0.782126
ENSMUSG00000096910	314.659	-0.290217	0.265333	-1.09378	0.27405	0.782126
ENSMUSG00000096914	201.048	-0.284545	0.249451	-1.14068	0.254002	0.782126
ENSMUSG00000096916	38.607	-0.576835	0.456066	-1.26481	0.205941	0.782126
ENSMUSG00000096917	10.7893	-0.0935368	0.397127	-0.235534	0.813794	0.931298
ENSMUSG00000096929	377.763	-0.268696	0.393321	-0.683147	0.494514	0.803992
ENSMUSG00000096935	25.9309	0.440391	0.306785	1.4355	0.151145	0.782126
ENSMUSG00000096936	15.8664	-0.276772	0.430234	-0.643306	0.520025	0.810903
ENSMUSG00000096943	22.4387	0.117698	0.322167	0.365331	0.714864	0.894692
ENSMUSG00000096948	14.0067	0.0033704	0.366971	0.00918438	0.992672	0.997001
ENSMUSG00000096951	121.773	0.237458	0.177637	1.33676	0.181301	0.782126
ENSMUSG00000096954	10.0641	-0.894639	0.630037	-1.41998	0.155614	0.782126
ENSMUSG00000096956	39.7985	-0.0836376	0.230787	-0.362401	0.717052	0.895855
ENSMUSG00000096964	12.3275	-0.0130951	0.457612	-0.0286162	0.977171	0.991268
ENSMUSG00000096974	37.1421	0.258303	0.275566	0.937355	0.348576	0.782126
ENSMUSG00000096988	16.2709	-0.103619	0.28121	-0.368477	0.712518	0.893303
ENSMUSG00000096994	1492.74	0.136881	0.135797	1.00798	0.313463	0.782126
ENSMUSG00000096995	141.373	0.319424	0.17418	1.83387	0.066673	0.782126
ENSMUSG00000096998	1424.97	-0.0427856	0.120936	-0.353788	0.723498	0.89852
ENSMUSG00000097000	10.6344	-0.09536	0.392273	-0.243096	0.807931	0.930894
ENSMUSG00000097006	22.2008	0.339179	0.295002	1.14975	0.250247	0.782126
ENSMUSG00000097023	340.127	0.0612607	0.149346	0.410193	0.681665	0.880821
ENSMUSG00000097032	12.9506	-0.0973599	0.352915	-0.275874	0.782645	0.920815
ENSMUSG00000097039	120.019	-0.0103011	0.155244	-0.0663545	0.947096	0.981434
ENSMUSG00000097040	13.6393	0.184133	0.333416	0.552261	0.580769	0.837085
ENSMUSG00000097042	21.9611	-0.326142	0.409319	-0.79679	0.425573	0.788491
ENSMUSG00000097048	68.9718	-0.185139	0.240086	-0.771135	0.440627	0.790652
ENSMUSG00000097055	31.6837	-0.301273	0.249067	-1.20961	0.22643	0.782126
ENSMUSG00000097056	10.4032	-0.311774	0.419052	-0.743999	0.456877	0.794597
ENSMUSG00000097059	151.648	-0.186487	0.141257	-1.3202	0.186769	0.782126
ENSMUSG00000097061	245.048	0.023833	0.0929217	0.256485	0.797576	0.926579
ENSMUSG00000097062	43.7259	0.134635	0.221096	0.608944	0.542562	0.818895
ENSMUSG00000097063	26.0072	0.0803435	0.318738	0.252068	0.800989	0.928458
ENSMUSG00000097064	70.7216	0.196996	0.168222	1.17105	0.24158	0.782126
ENSMUSG00000097080	63.2676	0.296281	0.213374	1.38855	0.16497	0.782126
ENSMUSG00000097083	46.7202	-0.421728	0.217161	-1.94201	0.0521357	0.782126
ENSMUSG00000097093	13.7866	0.624924	0.314208	1.98889	0.0467138	0.782126
ENSMUSG00000097096	1275.17	0.07588	0.145677	0.520879	0.602451	0.846282
ENSMUSG00000097099	11.7594	-0.479814	0.330001	-1.45398	0.145952	0.782126
ENSMUSG00000097113	11.885	0.259301	0.383787	0.675639	0.49927	0.803992
ENSMUSG00000097119	190.308	-0.168429	0.245837	-0.685126	0.493265	0.803992
ENSMUSG00000097121	42.1432	-0.118433	0.217083	-0.545564	0.585366	0.838627
ENSMUSG00000097123	20.4931	-0.416431	0.423866	-0.982459	0.325874	0.782126
ENSMUSG00000097129	10.3144	-0.179887	0.378454	-0.475321	0.634558	0.861894
ENSMUSG00000097130	44.5654	0.211864	0.282164	0.750853	0.452741	0.792132
ENSMUSG00000097131	57.1669	-0.206048	0.189927	-1.08488	0.277974	0.782126
ENSMUSG00000097145	9.86619	-0.813018	0.447853	-1.81537	0.0694675	0.782126
ENSMUSG00000097148	10.8567	0.382638	0.385055	0.993724	0.320357	0.782126
ENSMUSG00000097156	513.306	0.108382	0.25824	0.419694	0.674709	0.877757
ENSMUSG00000097157	14.1116	-0.886632	0.436266	-2.03232	0.0421212	0.782126
ENSMUSG00000097162	13.6319	0.220042	0.437081	0.503434	0.614659	0.851425
ENSMUSG00000097164	254.233	-0.423899	0.265458	-1.59686	0.110297	0.782126
ENSMUSG00000097165	37.5874	-0.0208177	0.216291	-0.0962485	0.923323	0.97162
ENSMUSG00000097166	16.9193	-0.307406	0.400631	-0.767305	0.4429	0.791064
ENSMUSG00000097177	20.1927	-0.234464	0.465725	-0.503439	0.614656	0.851425
ENSMUSG00000097178	55.2667	-0.136141	0.181284	-0.750984	0.452663	0.792132
ENSMUSG00000097180	14.6347	0.369175	0.373748	0.987764	0.323268	0.782126
ENSMUSG00000097187	10.5485	0.782381	0.501956	1.55867	0.119076	0.782126
ENSMUSG00000097193	14.3779	-0.122918	0.339195	-0.362382	0.717066	0.895855
ENSMUSG00000097195	87.2664	-0.160063	0.236802	-0.675934	0.499083	0.803992
ENSMUSG00000097204	24.3852	0.149453	0.292799	0.510428	0.609751	0.849293
ENSMUSG00000097207	12.0442	0.259993	0.320016	0.812436	0.416541	0.788491
ENSMUSG00000097209	26.7643	-0.124998	0.231069	-0.540955	0.588539	0.839937
ENSMUSG00000097216	66.4996	0.208472	0.186783	1.11612	0.264372	0.782126
ENSMUSG00000097230	12.2733	-0.476513	0.575649	-0.827784	0.407793	0.787615
ENSMUSG00000097239	46.1192	0.0332672	0.386223	0.0861347	0.931359	0.97434
ENSMUSG00000097248	41.8133	-0.171416	0.268509	-0.6384	0.523213	0.811738
ENSMUSG00000097251	27.2167	0.497085	0.249794	1.98998	0.0465935	0.782126
ENSMUSG00000097268	18.9143	-0.464008	0.274964	-1.68753	0.0915023	0.782126
ENSMUSG00000097276	12.2272	-0.575542	0.42595	-1.3512	0.176632	0.782126
ENSMUSG00000097277	36.6261	0.0555069	0.29633	0.187314	0.851414	0.94515
ENSMUSG00000097280	11.1974	0.0961205	0.340241	0.282507	0.777555	0.919133
ENSMUSG00000097284	18.6962	-0.30591	0.330011	-0.92697	0.353942	0.782126
ENSMUSG00000097286	23.6429	0.20434	0.537116	0.380439	0.70362	0.889779
ENSMUSG00000097287	267.111	0.0722054	0.104071	0.693812	0.4878	0.802143
ENSMUSG00000097290	58.4551	-0.214393	0.253901	-0.844395	0.398449	0.784555
ENSMUSG00000097292	11.5692	-0.617331	0.601412	-1.02647	0.30467	0.782126
ENSMUSG00000097296	18.5008	0.540034	0.384985	1.40274	0.160694	0.782126
ENSMUSG00000097301	16.7216	0.422849	0.328224	1.28829	0.197644	0.782126
ENSMUSG00000097305	13.474	0.668501	0.362767	1.84279	0.0653602	0.782126
ENSMUSG00000097308	12.5136	0.073486	0.397208	0.185006	0.853224	0.945791
ENSMUSG00000097309	10.84	-0.199648	0.454632	-0.439141	0.660559	0.87111
ENSMUSG00000097316	67.873	-0.215177	0.164087	-1.31136	0.189736	0.782126
ENSMUSG00000097319	738.758	0.262704	0.206327	1.27324	0.202933	0.782126
ENSMUSG00000097320	200.384	0.170412	0.174659	0.975685	0.329221	0.782126
ENSMUSG00000097321	54.4203	0.0754901	0.262337	0.28776	0.77353	0.917482
ENSMUSG00000097326	19.0414	-0.378989	0.412043	-0.919781	0.357687	0.782126
ENSMUSG00000097327	9.86631	-0.152477	0.403463	-0.377921	0.70549	0.890251
ENSMUSG00000097328	209.139	0.125764	0.232351	0.541269	0.588322	0.839937
ENSMUSG00000097330	10.6687	-1.20657	0.465103	-2.59419	0.0094813	0.397539
ENSMUSG00000097333	137.943	-0.194518	0.224807	-0.865267	0.386892	0.783997
ENSMUSG00000097337	12.6071	0.127593	0.348393	0.366233	0.714191	0.894061
ENSMUSG00000097343	86.3216	0.237121	0.142973	1.6585	0.0972173	0.782126
ENSMUSG00000097346	10.2505	0.583382	0.806838	0.723047	0.469651	0.798671
ENSMUSG00000097350	44.5793	-0.188023	0.169777	-1.10747	0.268091	0.782126
ENSMUSG00000097353	138.697	-0.230614	0.125825	-1.83281	0.0668308	0.782126
ENSMUSG00000097360	12.3995	-0.0462697	0.455438	-0.101594	0.919079	0.970244
ENSMUSG00000097375	20.6702	-0.541417	0.716815	-0.755309	0.450063	0.791167
ENSMUSG00000097383	19.8282	0.210293	0.293958	0.715386	0.47437	0.799676
ENSMUSG00000097386	29.5053	-0.0901218	0.249846	-0.360709	0.718317	0.896781
ENSMUSG00000097388	15.9579	-0.0925683	0.515252	-0.179656	0.857422	0.946568
ENSMUSG00000097391	239.353	0.340546	0.270687	1.25808	0.208363	0.782126
ENSMUSG00000097392	108.969	-0.110964	0.322204	-0.34439	0.730553	0.899846
ENSMUSG00000097394	49.4951	0.636952	0.448369	1.4206	0.155433	0.782126
ENSMUSG00000097397	15.7319	0.0132277	0.405735	0.0326017	0.973992	0.989635
ENSMUSG00000097412	39.43	-0.168636	0.185674	-0.908237	0.363753	0.782126
ENSMUSG00000097413	19.3558	0.2542	0.341973	0.743334	0.45728	0.794752
ENSMUSG00000097414	71.2396	0.127727	0.214592	0.595208	0.551705	0.822974
ENSMUSG00000097415	81.9108	1.46712	0.194624	7.53822	4.76443e-14	2.61074e-11
ENSMUSG00000097428	401.71	0.0904068	0.188768	0.478929	0.631989	0.860725
ENSMUSG00000097429	33.3346	-0.212519	0.440883	-0.482029	0.629785	0.859545
ENSMUSG00000097431	138.965	-0.321492	0.143778	-2.23603	0.0253495	0.697062
ENSMUSG00000097434	18.5152	-0.484032	0.325299	-1.48796	0.136761	0.782126
ENSMUSG00000097440	53.8176	0.00310991	0.157349	0.0197644	0.984231	0.994103
ENSMUSG00000097449	6893.78	0.148616	0.381146	0.389919	0.696597	0.8877
ENSMUSG00000097451	1918.71	-0.243632	0.218163	-1.11674	0.264105	0.782126
ENSMUSG00000097452	75.6809	-0.375578	0.282827	-1.32794	0.184198	0.782126
ENSMUSG00000097462	28.9053	-0.132579	0.24888	-0.532703	0.594239	0.842874
ENSMUSG00000097466	14.1695	0.198866	0.341819	0.581786	0.560711	0.827784
ENSMUSG00000097467	11.0531	0.26672	0.327229	0.815087	0.415023	0.787852
ENSMUSG00000097485	153.986	0.0535643	0.240316	0.222891	0.82362	0.935286
ENSMUSG00000097487	11.5789	0.525134	0.42314	1.24104	0.214591	0.782126
ENSMUSG00000097493	56.1858	-0.10171	0.215782	-0.471354	0.637388	0.862609
ENSMUSG00000097494	11.4936	-0.648735	0.397672	-1.63133	0.102821	0.782126
ENSMUSG00000097496	10.159	-0.573835	0.4332	-1.32464	0.185289	0.782126
ENSMUSG00000097508	102.645	0.323846	0.222296	1.45682	0.145166	0.782126
ENSMUSG00000097509	15.6136	-0.212676	0.355767	-0.597796	0.549976	0.822676
ENSMUSG00000097520	13.5644	0.199305	0.337225	0.591015	0.554511	0.824556
ENSMUSG00000097527	11.2389	0.30198	0.351352	0.859479	0.390076	0.784261
ENSMUSG00000097530	76.3371	-0.372653	0.829612	-0.449189	0.653295	0.868596
ENSMUSG00000097535	17.633	-0.0862172	0.302212	-0.285287	0.775424	0.918065
ENSMUSG00000097536	10.115	-0.335555	0.633051	-0.530059	0.596071	0.843688
ENSMUSG00000097545	1576.35	0.0530178	0.217943	0.243264	0.807801	0.930874
ENSMUSG00000097554	76.1184	0.369549	0.945268	0.390946	0.695837	0.887068
ENSMUSG00000097558	14.9187	0.0523616	0.301897	0.173442	0.862304	0.948047
ENSMUSG00000097566	41.0582	-0.078614	0.191774	-0.409931	0.681857	0.880854
ENSMUSG00000097571	95.4935	-0.15952	0.215209	-0.741234	0.458551	0.794752
ENSMUSG00000097573	11.5986	0.0446536	0.348025	0.128306	0.897907	0.962028
ENSMUSG00000097574	30.6527	0.112946	0.288497	0.391497	0.69543	0.886917
ENSMUSG00000097577	22.2683	-0.252236	0.325347	-0.775284	0.438172	0.79007
ENSMUSG00000097585	30.7901	0.306509	0.301378	1.01703	0.309141	0.782126
ENSMUSG00000097587	73.7689	0.102926	0.238501	0.431552	0.666067	0.873162
ENSMUSG00000097589	66.8132	-0.352932	0.268803	-1.31298	0.189191	0.782126
ENSMUSG00000097596	29.0707	-0.325778	0.412077	-0.790576	0.429191	0.788491
ENSMUSG00000097601	32.7241	0.0809189	0.233592	0.346411	0.729034	0.899846
ENSMUSG00000097603	18.5331	-0.888871	0.313363	-2.83655	0.0045604	0.236828
ENSMUSG00000097604	42.6135	-0.135002	0.19485	-0.69285	0.488404	0.802143
ENSMUSG00000097610	24.3383	-0.126516	0.303105	-0.417398	0.676387	0.878704
ENSMUSG00000097613	21.5501	-0.0622261	0.338367	-0.183901	0.854091	0.945791
ENSMUSG00000097615	50.13	0.00725585	0.18397	0.0394404	0.968539	0.987619
ENSMUSG00000097616	16.8968	0.00437769	0.383183	0.0114245	0.990885	0.996493
ENSMUSG00000097617	38.3573	0.173163	0.275125	0.6294	0.529087	0.813464
ENSMUSG00000097626	20.4079	-0.156088	0.287619	-0.542691	0.587343	0.839642
ENSMUSG00000097636	75.6224	-0.302013	0.183688	-1.64416	0.100143	0.782126
ENSMUSG00000097638	10.1998	-0.394602	0.379736	-1.03915	0.298736	0.782126
ENSMUSG00000097640	51.0866	0.445722	0.31099	1.43324	0.15179	0.782126
ENSMUSG00000097649	85.0167	-0.370747	0.231048	-1.60463	0.108575	0.782126
ENSMUSG00000097675	13.4794	0.0992751	0.33987	0.292097	0.770212	0.915921
ENSMUSG00000097683	25.7994	0.344837	0.383426	0.899357	0.368462	0.782126
ENSMUSG00000097695	51.3928	-0.00918935	0.519301	-0.0176956	0.985882	0.994455
ENSMUSG00000097709	23.699	0.137201	0.298759	0.459235	0.646065	0.865863
ENSMUSG00000097715	148.823	0.245871	0.202345	1.21511	0.224325	0.782126
ENSMUSG00000097721	137.1	0.260917	0.247846	1.05274	0.292461	0.782126
ENSMUSG00000097727	14.2725	-0.0545631	0.313327	-0.174141	0.861754	0.947869
ENSMUSG00000097728	14.5851	-0.216842	0.360085	-0.602196	0.547044	0.82104
ENSMUSG00000097729	61.0187	0.180355	0.150346	1.1996	0.230293	0.782126
ENSMUSG00000097730	38.2964	-0.133861	0.19697	-0.679603	0.496756	0.803992
ENSMUSG00000097734	12.8517	-0.224097	0.384587	-0.582696	0.560098	0.827784
ENSMUSG00000097743	40.5914	-0.0838821	0.344603	-0.243417	0.807682	0.930874
ENSMUSG00000097745	41.9685	0.0354161	0.210734	0.168061	0.866535	0.949176
ENSMUSG00000097746	15.8196	-0.101944	0.426034	-0.239287	0.810883	0.930987
ENSMUSG00000097747	10.5656	-0.919991	0.404174	-2.27622	0.0228327	0.654936
ENSMUSG00000097750	33.622	0.102453	0.217496	0.471059	0.637599	0.862609
ENSMUSG00000097756	23.9159	-0.0654357	0.36205	-0.180736	0.856574	0.946351
ENSMUSG00000097767	3161.35	0.0635242	0.253432	0.250656	0.80208	0.928746
ENSMUSG00000097771	586.925	0.267263	0.173385	1.54144	0.123209	0.782126
ENSMUSG00000097772	119.173	0.143836	0.138972	1.035	0.300669	0.782126
ENSMUSG00000097778	66.1039	-0.379515	0.188467	-2.01369	0.0440421	0.782126
ENSMUSG00000097785	126.004	-0.0233582	0.149024	-0.156741	0.875449	0.952273
ENSMUSG00000097787	41.6059	0.212626	0.236009	0.900924	0.367629	0.782126
ENSMUSG00000097789	1849.26	-0.295637	0.126379	-2.33929	0.0193205	0.614043
ENSMUSG00000097796	54.2065	-0.389012	0.214419	-1.81426	0.0696369	0.782126
ENSMUSG00000097797	13.0983	0.0955119	0.489143	0.195264	0.845187	0.943093
ENSMUSG00000097800	10.4718	0.0644592	0.404126	0.159503	0.873273	0.951535
ENSMUSG00000097801	65.9546	0.135175	0.169786	0.796148	0.425946	0.788491
ENSMUSG00000097814	29.8461	-0.457928	0.301138	-1.52066	0.128345	0.782126
ENSMUSG00000097820	127.149	0.184906	0.183399	1.00822	0.313351	0.782126
ENSMUSG00000097823	130.279	0.0307445	0.169736	0.181131	0.856264	0.946351
ENSMUSG00000097825	9.5195	-0.236285	0.559063	-0.422644	0.672555	0.876582
ENSMUSG00000097830	1558.64	0.351132	0.228121	1.53924	0.123746	0.782126
ENSMUSG00000097837	79.5165	-0.218178	0.190471	-1.14547	0.252016	0.782126
ENSMUSG00000097838	26.5785	-0.291159	0.245105	-1.18789	0.234876	0.782126
ENSMUSG00000097842	63.2944	-0.0208426	0.162571	-0.128206	0.897986	0.962028
ENSMUSG00000097867	61.0605	0.261966	0.256556	1.02109	0.307212	0.782126
ENSMUSG00000097868	12.5377	-0.268645	0.378439	-0.709876	0.477781	0.799807
ENSMUSG00000097869	26.1153	-0.27228	0.260769	-1.04414	0.296418	0.782126
ENSMUSG00000097877	20.6722	-0.439407	0.429178	-1.02383	0.305914	0.782126
ENSMUSG00000097881	17.5329	-0.653821	0.360612	-1.81309	0.0698185	0.782126
ENSMUSG00000097885	90.8626	0.283453	0.240035	1.18088	0.23765	0.782126
ENSMUSG00000097891	20.5958	-0.0156694	0.540827	-0.028973	0.976886	0.99117
ENSMUSG00000097893	12.607	-0.317302	0.448259	-0.707854	0.479036	0.799807
ENSMUSG00000097906	13.1104	0.87011	0.456214	1.90724	0.0564891	0.782126
ENSMUSG00000097908	210.656	0.066468	0.120678	0.550788	0.581779	0.837271
ENSMUSG00000097909	77.6451	0.216528	0.125139	1.7303	0.0835769	0.782126
ENSMUSG00000097915	190.857	0.152838	0.201028	0.76028	0.447087	0.791167
ENSMUSG00000097924	35.1087	-0.385804	0.305731	-1.26191	0.206982	0.782126
ENSMUSG00000097929	311.634	-0.0496584	0.115004	-0.431798	0.665888	0.873143
ENSMUSG00000097944	37.9113	-0.230356	0.220605	-1.0442	0.296392	0.782126
ENSMUSG00000097954	17.5223	-0.125336	0.381327	-0.328685	0.742394	0.904247
ENSMUSG00000097958	13.376	0.260415	0.396052	0.657528	0.510842	0.806544
ENSMUSG00000097960	25.2576	-0.266458	0.388468	-0.685921	0.492763	0.803799
ENSMUSG00000097961	68.7828	0.330986	1.52085	0.217632	0.827716	0.93684
ENSMUSG00000097974	105.898	0.0422756	0.189724	0.222828	0.82367	0.935286
ENSMUSG00000097989	16.0584	0.247954	0.491063	0.504933	0.613606	0.851118
ENSMUSG00000097994	33.9299	-0.0320654	0.264103	-0.121412	0.903364	0.963632
ENSMUSG00000098021	42.4783	0.0714795	0.260237	0.274671	0.783569	0.92112
ENSMUSG00000098022	46.3937	0.287682	0.261709	1.09924	0.271661	0.782126
ENSMUSG00000098024	13.8251	-0.361501	0.427807	-0.84501	0.398105	0.784555
ENSMUSG00000098027	26.7957	-0.115645	0.311673	-0.371045	0.710604	0.892312
ENSMUSG00000098035	12.3389	0.461218	0.335671	1.37402	0.169436	0.782126
ENSMUSG00000098051	201.663	0.24645	0.223347	1.10344	0.269836	0.782126
ENSMUSG00000098087	28.7177	0.0218824	0.285256	0.0767116	0.938853	0.977457
ENSMUSG00000098091	16.375	-0.0634689	0.498988	-0.127195	0.898786	0.96231
ENSMUSG00000098097	13.7073	0.280682	0.336198	0.834872	0.40379	0.786968
ENSMUSG00000098112	149.765	0.462232	0.164793	2.80494	0.00503266	0.254694
ENSMUSG00000098120	34.7273	0.317613	0.305686	1.03902	0.298796	0.782126
ENSMUSG00000098128	9.795	-0.337732	0.503265	-0.671082	0.502168	0.803992
ENSMUSG00000098129	12.6806	-0.011439	0.322981	-0.0354168	0.971747	0.988878
ENSMUSG00000098132	11.2002	0.514283	0.344377	1.49337	0.13534	0.782126
ENSMUSG00000098134	157.434	0.020298	0.133629	0.151898	0.879267	0.954011
ENSMUSG00000098160	11.3748	-0.943839	0.383537	-2.46088	0.0138597	0.515795
ENSMUSG00000098176	97.0728	-0.00697662	0.161452	-0.0432117	0.965533	0.986706
ENSMUSG00000098178	12.8533	-0.367539	0.557736	-0.658984	0.509906	0.806544
ENSMUSG00000098188	164.111	0.180316	0.331038	0.544697	0.585962	0.838725
ENSMUSG00000098198	160.847	0.198691	0.778038	0.255375	0.798434	0.927072
ENSMUSG00000098208	9.8542	0.806182	0.579167	1.39197	0.163932	0.782126
ENSMUSG00000098234	88.8702	0.0141845	0.23487	0.060393	0.951843	0.982967
ENSMUSG00000098238	30.2769	0.31885	0.262306	1.21556	0.224152	0.782126
ENSMUSG00000098265	28.653	-0.106773	0.535325	-0.199454	0.841907	0.942564
ENSMUSG00000098274	2223.06	0.27512	0.23791	1.15641	0.247515	0.782126
ENSMUSG00000098301	528.41	-0.197587	0.293805	-0.67251	0.501259	0.803992
ENSMUSG00000098332	57.2906	-0.15301	0.181854	-0.841389	0.40013	0.78476
ENSMUSG00000098369	25.0757	-5.0743	2.14657	-2.36392	0.018083	0.596175
ENSMUSG00000098371	10.1024	-0.618688	1.15079	-0.537622	0.590838	0.840652
ENSMUSG00000098374	25.604	0.459259	0.785862	0.584401	0.55895	0.826797
ENSMUSG00000098375	265.053	0.0590914	0.107361	0.5504	0.582045	0.837271
ENSMUSG00000098377	451.695	0.086327	0.119445	0.722733	0.469844	0.798671
ENSMUSG00000098395	49.5523	-0.628431	0.57808	-1.0871	0.276993	0.782126
ENSMUSG00000098411	180.071	0.196261	0.160292	1.2244	0.220803	0.782126
ENSMUSG00000098428	51.9497	-0.0413164	0.777857	-0.0531157	0.95764	0.985312
ENSMUSG00000098488	36.3129	0.368989	0.513594	0.718446	0.472482	0.799326
ENSMUSG00000098546	163.909	-0.110647	0.172487	-0.64148	0.521211	0.810903
ENSMUSG00000098557	953.737	-0.179707	0.289438	-0.620883	0.534676	0.815329
ENSMUSG00000098571	240.875	0.201737	0.139362	1.44757	0.147736	0.782126
ENSMUSG00000098615	71.5984	0.0921956	1.49375	0.0617209	0.950785	0.9828
ENSMUSG00000098633	40.7077	-0.466965	0.421405	-1.10811	0.267813	0.782126
ENSMUSG00000098650	144.649	-0.34346	0.208308	-1.64881	0.0991861	0.782126
ENSMUSG00000098702	53.4554	0.061248	0.198952	0.307853	0.758194	0.910417
ENSMUSG00000098789	33.5945	0.273225	0.321899	0.848789	0.395999	0.784555
ENSMUSG00000098810	22.9994	-0.540243	0.509146	-1.06108	0.288655	0.782126
ENSMUSG00000098835	29.9638	0.0284921	0.258755	0.110112	0.91232	0.967351
ENSMUSG00000098892	711.175	0.211127	0.167383	1.26134	0.207185	0.782126
ENSMUSG00000098912	1124.59	-0.214669	0.137995	-1.55562	0.119798	0.782126
ENSMUSG00000098923	133.297	-0.165584	0.130602	-1.26785	0.204852	0.782126
ENSMUSG00000098930	232.407	0.214674	0.132536	1.61974	0.105288	0.782126
ENSMUSG00000098950	133.543	-0.570507	0.688359	-0.828793	0.407221	0.787615
ENSMUSG00000098975	79.7834	-0.593562	0.576636	-1.02935	0.303314	0.782126
ENSMUSG00000099021	133.133	0.0769655	0.484428	0.158879	0.873764	0.951548
ENSMUSG00000099034	24.0891	0.0718403	0.269433	0.266635	0.78975	0.923494
ENSMUSG00000099041	81.0365	-0.181038	0.439202	-0.412198	0.680195	0.879995
ENSMUSG00000099061	10.1566	0.618789	0.457146	1.35359	0.175867	0.782126
ENSMUSG00000099077	131.103	0.216162	0.133161	1.62332	0.104522	0.782126
ENSMUSG00000099083	488.984	-0.0313461	0.0998721	-0.313862	0.753626	0.908019
ENSMUSG00000099164	501.013	0.0491546	0.126694	0.387977	0.698033	0.887764
ENSMUSG00000099250	133.133	0.0769655	0.484428	0.158879	0.873764	0.951548
ENSMUSG00000099282	95.3972	0.20713	0.194515	1.06485	0.286942	0.782126
ENSMUSG00000099342	28.9639	-0.327734	0.834452	-0.392754	0.694502	0.8864
ENSMUSG00000099354	21.7168	-0.117525	0.327694	-0.358641	0.719864	0.897138
ENSMUSG00000099455	12.8561	-0.800649	0.414896	-1.92976	0.0536367	0.782126
ENSMUSG00000099481	218.186	0.0921739	0.119914	0.768669	0.44209	0.79102
ENSMUSG00000099519	70.0748	2.00221	1.51065	1.3254	0.185039	0.782126
ENSMUSG00000099553	10.5362	0.064177	1.07601	0.0596435	0.95244	0.982967
ENSMUSG00000099564	14.1824	0.664823	0.536728	1.23866	0.215472	0.782126
ENSMUSG00000099608	88.5351	-0.0742032	0.183436	-0.404518	0.685832	0.882496
ENSMUSG00000099632	20.4552	0.26766	0.368068	0.727203	0.467102	0.797626
ENSMUSG00000099647	276.784	-0.0228176	0.165391	-0.137962	0.890271	0.959713
ENSMUSG00000099655	10.3573	0.192347	0.384223	0.500613	0.616644	0.852762
ENSMUSG00000099662	13.3936	-3.49214	1.52429	-2.29099	0.0219637	0.642658
ENSMUSG00000099681	109.022	-0.106315	0.145846	-0.728955	0.466029	0.797017
ENSMUSG00000099689	94.3511	0.0685799	0.23838	0.287691	0.773583	0.917482
ENSMUSG00000099696	454.258	-0.347386	0.321178	-1.0816	0.27943	0.782126
ENSMUSG00000099759	14.7406	0.965741	0.40434	2.38844	0.0169202	0.577868
ENSMUSG00000099760	11.2287	-0.328596	0.381376	-0.861605	0.388905	0.784261
ENSMUSG00000099784	17.9107	-0.131149	0.292607	-0.448209	0.654003	0.868899
ENSMUSG00000099835	10.8019	0.695036	0.504458	1.37779	0.168269	0.782126
ENSMUSG00000099843	11.3524	-0.250889	0.319362	-0.785595	0.432105	0.789192
ENSMUSG00000099881	188.077	-0.179067	0.144614	-1.23825	0.215624	0.782126
ENSMUSG00000099908	55.5421	-0.558478	1.31329	-0.42525	0.670654	0.875613
ENSMUSG00000099927	61.8684	4.9161	3.41424	1.43988	#N/A	#N/A
ENSMUSG00000099964	33.0863	-0.309211	0.266669	-1.15953	0.24624	0.782126
ENSMUSG00000099966	39.6584	-0.171111	0.242055	-0.706906	0.479625	0.799807
ENSMUSG00000100017	32.5678	0.3183	0.249236	1.27711	0.201565	0.782126
ENSMUSG00000100033	10.4566	0.00071879	0.455169	0.00157917	0.99874	0.999395
ENSMUSG00000100075	14.4399	0.430282	0.367559	1.17065	0.24174	0.782126
ENSMUSG00000100078	35.4671	0.109562	0.313005	0.350033	0.726314	0.899397
ENSMUSG00000100147	123.003	0.188119	0.275895	0.681851	0.495333	0.803992
ENSMUSG00000100153	438.374	-0.318686	0.289479	-1.1009	0.270942	0.782126
ENSMUSG00000100162	74.57	1.2161	0.33137	3.6699	0.000242641	0.0221598
ENSMUSG00000100164	87.8995	0.280341	0.221941	1.26313	0.206542	0.782126
ENSMUSG00000100213	12.2744	-0.580396	0.875942	-0.662596	0.507589	0.806056
ENSMUSG00000100235	22.47	-0.47646	0.507618	-0.93862	0.347926	0.782126
ENSMUSG00000100252	200.567	-0.458033	0.220027	-2.08171	0.0373687	0.782126
ENSMUSG00000100303	20.3755	0.00158438	0.389523	0.0040675	0.996755	0.998589
ENSMUSG00000100396	18.9831	-0.249193	0.323281	-0.770825	0.440811	0.790652
ENSMUSG00000100417	11.9928	0.30483	0.457426	0.666404	0.505153	0.805149
ENSMUSG00000100455	74.1719	-0.332895	0.320192	-1.03967	0.298492	0.782126
ENSMUSG00000100546	34.3981	0.328565	0.243882	1.34723	0.177906	0.782126
ENSMUSG00000100594	22.762	-0.159599	0.238305	-0.669727	0.503032	0.804202
ENSMUSG00000100599	12.0839	-0.119005	0.341679	-0.348294	0.727619	0.899533
ENSMUSG00000100600	83.9267	-0.258684	0.329236	-0.785709	0.432038	0.789192
ENSMUSG00000100618	10.3666	-0.436051	0.365209	-1.19398	0.232487	0.782126
ENSMUSG00000100627	13.5396	-0.248907	0.375664	-0.662579	0.5076	0.806056
ENSMUSG00000100679	15.9346	-0.340332	0.430022	-0.791429	0.428693	0.788491
ENSMUSG00000100691	35.0232	0.131882	0.257688	0.511789	0.608799	0.848914
ENSMUSG00000100706	16.8332	-0.17687	0.421944	-0.419179	0.675085	0.878031
ENSMUSG00000100750	945.095	-0.142989	0.331283	-0.431623	0.666016	0.873162
ENSMUSG00000100755	2308.05	0.207585	0.191201	1.08569	0.277615	0.782126
ENSMUSG00000100768	11.7074	-1.39476	0.632294	-2.20587	0.0273932	0.713701
ENSMUSG00000100774	11.0295	-0.811013	1.05696	-0.76731	0.442897	0.791064
ENSMUSG00000100789	14.0606	0.359474	0.331587	1.0841	0.278319	0.782126
ENSMUSG00000100826	466.386	-0.354463	0.400191	-0.885734	0.375761	0.782126
ENSMUSG00000100837	50.2739	0.0718625	0.253155	0.283868	0.776512	0.9186
ENSMUSG00000100863	217.495	-0.135071	0.620472	-0.21769	0.827671	0.93684
ENSMUSG00000100891	36.3924	0.27079	0.320292	0.845445	0.397862	0.784555
ENSMUSG00000100954	15.2023	0.0376758	0.37615	0.100162	0.920216	0.970799
ENSMUSG00000100967	46.0208	0.0445406	0.254767	0.174829	0.861214	0.947604
ENSMUSG00000100975	18.524	-0.0204623	0.407203	-0.0502509	0.959922	0.985605
ENSMUSG00000100980	20.9983	-0.245817	0.270895	-0.907422	0.364184	0.782126
ENSMUSG00000101013	72.5538	-0.0816951	0.17737	-0.460592	0.645092	0.8655
ENSMUSG00000101037	33.4633	-0.0947139	0.242062	-0.391279	0.695591	0.886917
ENSMUSG00000101188	625.231	-0.530052	1.32435	-0.400236	0.688983	0.884166
ENSMUSG00000101225	45.5921	-0.137325	0.203629	-0.674387	0.500065	0.803992
ENSMUSG00000101299	16.8637	-0.110814	0.293537	-0.377513	0.705792	0.890409
ENSMUSG00000101320	11.6216	0.25826	0.403836	0.639519	0.522486	0.811535
ENSMUSG00000101330	19.9978	0.250559	0.681161	0.367841	0.712992	0.893359
ENSMUSG00000101438	39.7506	0.174173	0.288383	0.603966	0.545866	0.820891
ENSMUSG00000101462	17.519	-0.365102	0.385075	-0.948132	0.343062	0.782126
ENSMUSG00000101493	23.3993	0.285706	0.296385	0.96397	0.335061	0.782126
ENSMUSG00000101599	26.7655	-0.210282	0.36921	-0.569545	0.568986	0.831503
ENSMUSG00000101609	81.1373	-0.286158	0.556322	-0.514375	0.60699	0.84874
ENSMUSG00000101655	12.6888	0.269747	0.342987	0.786464	0.431596	0.789192
ENSMUSG00000101678	33.6544	-0.346839	0.524961	-0.660696	0.508808	0.806304
ENSMUSG00000101698	478.267	0.96509	0.504354	1.91352	0.0556819	0.782126
ENSMUSG00000101856	22.3911	0.32912	0.255413	1.28858	0.197545	0.782126
ENSMUSG00000101892	217.583	0.108565	0.178022	0.609841	0.541967	0.818514
ENSMUSG00000101935	11.0691	0.0943302	1.33988	0.0704021	0.943874	0.979885
ENSMUSG00000101970	62.4049	-0.132239	0.428264	-0.308779	0.757489	0.91001
ENSMUSG00000102014	17.0582	0.623886	0.307623	2.02809	0.0425513	0.782126
ENSMUSG00000102018	20.5841	0.0695708	0.276749	0.251386	0.801516	0.92848
ENSMUSG00000102049	48.1832	-0.585523	1.31881	-0.443978	0.657059	0.870033
ENSMUSG00000102059	14.7839	0.1069	0.331879	0.322107	0.747372	0.90598
ENSMUSG00000102064	27.8626	0.0181741	0.393802	0.0461503	0.96319	0.986037
ENSMUSG00000102101	84.3611	0.420127	0.245625	1.71044	0.0871844	0.782126
ENSMUSG00000102206	71.0494	-0.0812513	0.360582	-0.225334	0.821719	0.93473
ENSMUSG00000102215	23.1088	0.268724	0.30253	0.888255	0.374403	0.782126
ENSMUSG00000102222	179.342	-0.407261	0.30471	-1.33655	0.181369	0.782126
ENSMUSG00000102234	129.846	-0.00942487	0.181584	-0.0519037	0.958605	0.985605
ENSMUSG00000102252	14475.8	0.0610086	0.10498	0.581144	0.561143	0.827954
ENSMUSG00000102302	15.5827	-0.584415	0.487149	-1.19966	0.23027	0.782126
ENSMUSG00000102312	66.2874	-0.487183	0.308225	-1.58061	0.113967	0.782126
ENSMUSG00000102336	43.0349	0.0526864	0.31339	0.168118	0.866491	0.949176
ENSMUSG00000102422	69.5287	-0.440077	0.342805	-1.28375	0.199229	0.782126
ENSMUSG00000102428	303.066	0.0442397	0.256301	0.172608	0.862959	0.948163
ENSMUSG00000102440	216.984	-0.147768	0.277573	-0.532355	0.59448	0.84302
ENSMUSG00000102455	56.4899	0.389273	0.22278	1.74735	0.0805773	0.782126
ENSMUSG00000102543	2017.26	-0.0339723	0.27381	-0.124073	0.901258	0.96286
ENSMUSG00000102627	663.42	0.0369611	0.231202	0.159865	0.872987	0.951535
ENSMUSG00000102644	31.0183	-0.112673	0.255162	-0.441574	0.658798	0.870826
ENSMUSG00000102671	19.6197	0.266054	0.311436	0.854281	0.392949	0.784555
ENSMUSG00000102692	32.8076	-0.102421	0.273332	-0.374714	0.707873	0.891136
ENSMUSG00000102697	656.58	-0.260565	0.256408	-1.01621	0.309528	0.782126
ENSMUSG00000102720	407.565	-0.0184977	0.094652	-0.195429	0.845057	0.943093
ENSMUSG00000102742	360.925	-0.309089	0.340045	-0.908965	0.363368	0.782126
ENSMUSG00000102748	122.234	-0.121858	0.258272	-0.471823	0.637053	0.8626
ENSMUSG00000102752	85.7927	-0.157816	0.178975	-0.881775	0.377898	0.782635
ENSMUSG00000102758	10.8899	-0.756086	0.708147	-1.0677	0.285658	0.782126
ENSMUSG00000102824	136.701	-0.272639	0.282095	-0.96648	0.333804	0.782126
ENSMUSG00000102869	15792.8	-0.281356	0.187732	-1.49871	0.13395	0.782126
ENSMUSG00000102917	38.9418	-0.343927	0.425115	-0.809023	0.418502	0.788491
ENSMUSG00000102918	1369.43	-0.0583274	0.296732	-0.196566	0.844167	0.943093
ENSMUSG00000102976	521.733	-0.775445	0.58188	-1.33265	0.182646	0.782126
ENSMUSG00000103019	82.3914	-0.0629762	0.121258	-0.519359	0.603511	0.846833
ENSMUSG00000103034	256.498	0.288744	0.534824	0.539886	0.589276	0.839959
ENSMUSG00000103037	184.293	-0.217726	0.282825	-0.769825	0.441404	0.790652
ENSMUSG00000103041	55.9358	-0.0693136	0.233287	-0.297118	0.766377	0.914027
ENSMUSG00000103081	24.4341	-0.504012	0.555842	-0.906754	0.364537	0.782126
ENSMUSG00000103088	230.394	-0.265532	0.319483	-0.831131	0.4059	0.787615
ENSMUSG00000103092	82.5547	-0.726854	0.246537	-2.94826	0.00319567	0.180507
ENSMUSG00000103103	44.2725	0.28869	0.194556	1.48384	0.137852	0.782126
ENSMUSG00000103115	10.6081	0.257748	0.436386	0.590643	0.554759	0.824821
ENSMUSG00000103144	150.737	-0.20106	0.316031	-0.636202	0.524645	0.81219
ENSMUSG00000103168	19.8688	-0.124096	0.35333	-0.351217	0.725426	0.898989
ENSMUSG00000103205	140.423	0.325193	0.345925	0.940069	0.347182	0.782126
ENSMUSG00000103255	54.891	-0.409743	0.365499	-1.12105	0.262267	0.782126
ENSMUSG00000103309	13.6067	0.00820871	0.36421	0.0225384	0.982018	0.993339
ENSMUSG00000103310	142.665	-0.29049	0.294638	-0.985921	0.324172	0.782126
ENSMUSG00000103318	23.0524	-0.283126	0.408609	-0.692903	0.488371	0.802143
ENSMUSG00000103332	330.494	-0.1437	0.271469	-0.529341	0.596569	0.843874
ENSMUSG00000103400	21.5359	-0.0890843	0.254048	-0.35066	0.725844	0.899397
ENSMUSG00000103428	27.1636	-0.322657	0.225936	-1.42809	0.153265	0.782126
ENSMUSG00000103436	62.4616	-0.235739	0.873261	-0.269952	0.787197	0.923362
ENSMUSG00000103442	28.1544	0.00115837	0.472926	0.00244938	0.998046	0.999303
ENSMUSG00000103464	14.5879	-0.012503	0.449959	-0.027787	0.977832	0.991749
ENSMUSG00000103472	255.83	-0.237423	0.297265	-0.798692	0.424469	0.788491
ENSMUSG00000103473	9.62328	-0.399152	0.4687	-0.851615	0.394428	0.784555
ENSMUSG00000103502	25.2659	-0.265879	0.253816	-1.04753	0.294857	0.782126
ENSMUSG00000103567	226.962	-0.0921425	0.283969	-0.324481	0.745574	0.905181
ENSMUSG00000103585	80.672	-0.293975	0.270269	-1.08771	0.276722	0.782126
ENSMUSG00000103677	243.639	-0.248935	0.285092	-0.873177	0.382567	0.783379
ENSMUSG00000103707	75.6673	-0.102478	0.30564	-0.335291	0.737406	0.902365
ENSMUSG00000103735	43.1704	0.732299	0.692852	1.05693	0.290541	0.782126
ENSMUSG00000103749	111.057	-0.284001	0.318831	-0.890759	0.373058	0.782126
ENSMUSG00000103770	55.6041	0.241757	0.351384	0.688014	0.491444	0.80312
ENSMUSG00000103793	196.64	-0.24117	0.297367	-0.811019	0.417355	0.788491
ENSMUSG00000103800	9.95069	-0.223044	0.822353	-0.271227	0.786217	0.922879
ENSMUSG00000103845	15.0002	-0.625689	0.319588	-1.9578	0.0502535	0.782126
ENSMUSG00000103897	216.823	-0.333618	0.287073	-1.16214	0.24518	0.782126
ENSMUSG00000103906	86.3603	0.136574	0.226396	0.603252	0.546341	0.820971
ENSMUSG00000103983	35.6867	-0.234682	0.460857	-0.509229	0.610592	0.849494
ENSMUSG00000103998	388.875	0.050241	0.123431	0.407036	0.683981	0.881806
ENSMUSG00000104011	14.7656	-0.403151	0.31982	-1.26055	0.20747	0.782126
ENSMUSG00000104063	141.113	-0.362907	0.297794	-1.21865	0.222977	0.782126
ENSMUSG00000104093	23.529	0.248837	0.34267	0.726171	0.467734	0.797935
ENSMUSG00000104117	11.6094	-0.0515128	0.44869	-0.114807	0.908598	0.966176
ENSMUSG00000104148	41.1382	-0.498045	0.487073	-1.02253	0.306532	0.782126
ENSMUSG00000104217	21.5423	1.68702	1.84577	0.913995	0.36072	0.782126
ENSMUSG00000104237	11.8099	-0.582226	0.464796	-1.25265	0.210333	0.782126
ENSMUSG00000104250	205.067	-0.0518332	0.0931473	-0.556465	0.577893	0.835716
ENSMUSG00000104252	128.093	-0.177911	0.269591	-0.659928	0.5093	0.80635
ENSMUSG00000104298	20.9321	-0.791534	3.31233	-0.238966	0.811132	0.930987
ENSMUSG00000104318	64.1235	-0.119688	0.274176	-0.436539	0.662446	0.871881
ENSMUSG00000104346	350.366	-0.138605	0.295478	-0.469088	0.639007	0.863216
ENSMUSG00000104377	43.0948	-0.402593	0.667157	-0.603445	0.546212	0.820971
ENSMUSG00000104399	34.4405	-0.0631657	0.194773	-0.324304	0.745708	0.905198
ENSMUSG00000104463	578.79	-0.245467	0.367419	-0.668083	0.50408	0.804962
ENSMUSG00000104507	21.2043	0.0117225	0.333706	0.0351284	0.971977	0.989031
ENSMUSG00000104586	82.0728	-0.154552	0.202766	-0.762217	0.44593	0.791167
ENSMUSG00000104597	1000.27	-0.397421	0.449164	-0.884801	0.376264	0.782126
ENSMUSG00000104674	48.7995	-0.120756	0.296652	-0.407062	0.683963	0.881806
ENSMUSG00000104713	43.373	0.366438	0.638044	0.574314	0.565755	0.83051
ENSMUSG00000104861	33.7848	-0.33758	0.297874	-1.1333	0.257089	0.782126
ENSMUSG00000104882	44.8253	-0.865435	0.719051	-1.20358	0.228752	0.782126
ENSMUSG00000104913	15.6923	-0.205527	0.417989	-0.491704	0.622929	0.855457
ENSMUSG00000104950	46.7344	-0.262414	0.236916	-1.10763	0.268023	0.782126
ENSMUSG00000104960	225.85	0.380482	0.233486	1.62957	0.103193	0.782126
ENSMUSG00000105055	23.6111	-1.46548	1.13087	-1.29589	0.195015	0.782126
ENSMUSG00000105061	16.5343	1.60595	1.05453	1.5229	0.127783	0.782126
ENSMUSG00000105081	61.0569	0.306174	0.332513	0.920786	0.357162	0.782126
ENSMUSG00000105139	10.7862	0.375386	0.523195	0.717488	0.473073	0.799454
ENSMUSG00000105152	32.6138	0.134752	0.281868	0.478067	0.632603	0.860831
ENSMUSG00000105194	16.5343	1.60595	1.05453	1.5229	0.127783	0.782126
ENSMUSG00000105207	61.571	-0.649458	1.96577	-0.330383	0.74111	0.903804
ENSMUSG00000105218	12.2637	0.194321	0.493409	0.393833	0.693705	0.886268
ENSMUSG00000105265	535.56	-0.133052	0.160732	-0.827791	0.407789	0.787615
ENSMUSG00000105345	89.7529	0.0953869	0.154812	0.616148	0.537797	0.817186
ENSMUSG00000105352	12.3786	-1.15463	0.401714	-2.87427	0.00404965	0.218665
ENSMUSG00000105353	226.314	-0.312757	0.600486	-0.52084	0.602479	0.846282
ENSMUSG00000105388	430.543	0.411663	0.295516	1.39303	0.163611	0.782126
ENSMUSG00000105471	13.8411	-0.780095	0.880223	-0.886247	0.375485	0.782126
ENSMUSG00000105476	33.6703	-0.104993	0.366492	-0.286482	0.774509	0.917708
ENSMUSG00000105489	10.0523	0.0218995	0.374379	0.0584956	0.953354	0.983239
ENSMUSG00000105504	31.4753	-0.0530041	0.301586	-0.175751	0.860489	0.947546
ENSMUSG00000105509	26.0341	0.118607	0.274646	0.431855	0.665847	0.873143
ENSMUSG00000105549	13.541	-0.957003	1.22439	-0.781616	0.43444	0.789366
ENSMUSG00000105677	10.8917	-0.80353	0.45664	-1.75966	0.0784657	0.782126
ENSMUSG00000105703	9078.5	-0.0878902	0.151665	-0.579503	0.56225	0.828537
ENSMUSG00000105851	10.1366	0.122869	0.399478	0.307575	0.758406	0.910465
ENSMUSG00000105852	33.2755	0.550808	0.476527	1.15588	0.24773	0.782126
ENSMUSG00000105867	480.158	0.15106	0.167655	0.90102	0.367577	0.782126
ENSMUSG00000105891	41.2048	-0.26836	0.223748	-1.19938	0.230378	0.782126
ENSMUSG00000105895	126.31	-0.022427	0.121827	-0.184089	0.853944	0.945791
ENSMUSG00000105957	27.5871	0.0132706	0.295828	0.0448591	0.96422	0.986316
ENSMUSG00000105987	371.636	0.284321	0.111106	2.559	0.0104975	0.424467
ENSMUSG00000106019	68.9817	0.100856	0.171988	0.58641	0.5576	0.82618
ENSMUSG00000106037	81.4965	-1.70037	1.1312	-1.50316	0.132798	0.782126
ENSMUSG00000106067	18.287	1.99353	1.4448	1.3798	0.167648	0.782126
ENSMUSG00000106164	20.6556	-0.363156	0.300293	-1.20934	0.226533	0.782126
ENSMUSG00000106209	13.6143	-0.16733	0.294397	-0.568382	0.569776	0.832481
ENSMUSG00000106237	14.6359	-0.100871	0.35052	-0.287777	0.773518	0.917482
ENSMUSG00000106317	10.1957	-0.811252	0.670001	-1.21082	0.225963	0.782126
ENSMUSG00000106334	13.8958	0.641434	1.91621	0.334741	0.737821	0.902438
ENSMUSG00000106379	130.18	-0.298011	0.396812	-0.751012	0.452645	0.792132
ENSMUSG00000106396	35.803	-0.26091	0.339555	-0.768389	0.442256	0.79102
ENSMUSG00000106583	10.4703	-0.600372	0.500377	-1.19984	0.230202	0.782126
ENSMUSG00000106617	12.6857	-0.22178	0.384433	-0.576901	0.564007	0.829554
ENSMUSG00000106631	71.8969	-0.589473	0.522198	-1.12883	0.258969	0.782126
ENSMUSG00000106634	139.837	-0.0447026	0.262514	-0.170286	0.864785	0.948595
ENSMUSG00000106666	11.8298	0.660493	0.984523	0.670876	0.502299	0.803992
ENSMUSG00000106672	714.844	0.0966862	0.142382	0.679061	0.497099	0.803992
ENSMUSG00000106683	17.2606	0.630025	0.49674	1.26832	0.204684	0.782126
ENSMUSG00000106685	84.8653	0.0411533	0.225404	0.182576	0.855131	0.94617
ENSMUSG00000106687	206.751	-0.0946449	0.109197	-0.866735	0.386087	0.783997
ENSMUSG00000106688	13.4287	0.344037	0.414685	0.829635	0.406745	0.787615
ENSMUSG00000106692	26.1293	-0.138081	0.250827	-0.550501	0.581976	0.837271
ENSMUSG00000106695	552.402	0.117021	0.144637	0.809065	0.418478	0.788491
ENSMUSG00000106715	25.5644	-0.13172	0.393885	-0.334412	0.738069	0.902482
ENSMUSG00000106722	1295.83	-0.0363955	0.103379	-0.352058	0.724795	0.89877
ENSMUSG00000106728	675.151	0.0512824	0.134915	0.380108	0.703865	0.889779
ENSMUSG00000106734	26.9943	0.163833	0.27835	0.588585	0.55614	0.825773
ENSMUSG00000106809	12.4922	0.243424	0.321518	0.757109	0.448985	0.791167
ENSMUSG00000106819	14.5795	-0.351042	1.22977	-0.285452	0.775298	0.917983
ENSMUSG00000106831	168.658	-0.343936	0.385632	-0.891876	0.372459	0.782126
ENSMUSG00000106847	4144.91	-0.148996	0.10203	-1.46031	0.144205	0.782126
ENSMUSG00000106850	365.516	0.0958769	0.127733	0.750606	0.45289	0.792132
ENSMUSG00000106864	724.19	-0.0767195	0.0924859	-0.829526	0.406807	0.787615
ENSMUSG00000106874	36.8133	-0.302218	0.283505	-1.06601	0.286421	0.782126
ENSMUSG00000106877	296.553	-0.30886	0.187407	-1.64808	0.099337	0.782126
ENSMUSG00000106892	22.3056	-1.05207	1.72866	-0.608605	0.542786	0.818895
ENSMUSG00000106903	127.998	-0.182373	0.205269	-0.888458	0.374294	0.782126
ENSMUSG00000106907	364.087	0.0506347	0.132025	0.383524	0.701331	0.889179
ENSMUSG00000106911	179.9	0.0786092	0.141195	0.556741	0.577705	0.835716
ENSMUSG00000106917	19.0031	-0.449209	0.444788	-1.00994	0.312524	0.782126
ENSMUSG00000106918	199.072	0.0284602	0.166278	0.17116	0.864098	0.948314
ENSMUSG00000106924	45.1943	0.43287	0.651194	0.664732	0.506222	0.805574
ENSMUSG00000106929	26.2356	0.403238	0.215925	1.86749	0.0618335	0.782126
ENSMUSG00000106943	40.135	-0.203557	0.307291	-0.662424	0.507699	0.806056
ENSMUSG00000106948	45.9371	-0.725726	0.700701	-1.03571	0.300336	0.782126
ENSMUSG00000106951	36.4159	-0.171324	0.214433	-0.798964	0.424311	0.788491
ENSMUSG00000106964	53.4023	0.314196	0.269836	1.1644	0.244263	0.782126
ENSMUSG00000106966	568.938	-0.160153	0.181393	-0.882907	0.377287	0.78242
ENSMUSG00000106978	22.0938	0.158446	0.27543	0.575268	0.56511	0.83019
ENSMUSG00000106981	157.921	-0.0235406	0.120258	-0.195751	0.844805	0.943093
ENSMUSG00000107002	492.107	0.226904	0.19847	1.14327	0.252928	0.782126
ENSMUSG00000107007	68.273	-0.157409	0.257141	-0.612151	0.540438	0.817326
ENSMUSG00000107008	57.9545	0.0655418	0.163667	0.400459	0.688818	0.884026
ENSMUSG00000107023	88.4244	0.0503801	0.594204	0.0847858	0.932432	0.974715
ENSMUSG00000107039	819.312	0.193501	0.140312	1.37907	0.167872	0.782126
ENSMUSG00000107055	710.147	0.132866	0.126513	1.05022	0.293616	0.782126
ENSMUSG00000107068	614.129	0.289797	0.170733	1.69737	0.0896264	0.782126
ENSMUSG00000107096	183.216	-0.0858514	0.206394	-0.415959	0.67744	0.879222
ENSMUSG00000107104	2570.19	0.0362028	0.165207	0.219136	0.826544	0.936488
ENSMUSG00000107121	9.99923	0.872736	0.392504	2.22351	0.0261815	0.703976
ENSMUSG00000107137	43.7516	-0.0561866	0.199365	-0.281828	0.778075	0.919136
ENSMUSG00000107138	40.62	0.218634	0.19576	1.11685	0.264059	0.782126
ENSMUSG00000107176	809.065	-0.0627002	0.537288	-0.116698	0.9071	0.965358
ENSMUSG00000107191	10.633	1.17783	0.527497	2.23286	0.0255581	0.697966
ENSMUSG00000107230	25.0977	-0.272333	0.258887	-1.05194	0.292829	0.782126
ENSMUSG00000107235	2052.83	0.198626	0.18084	1.09835	0.272052	0.782126
ENSMUSG00000107249	1303.25	-0.146795	0.0818517	-1.79342	0.072905	0.782126
ENSMUSG00000107268	59.7309	0.205476	0.221029	0.929633	0.352561	0.782126
ENSMUSG00000107269	404.89	-0.0863672	0.151099	-0.571595	0.567596	0.831269
ENSMUSG00000107272	147.297	0.0852838	0.177621	0.480145	0.631124	0.860379
ENSMUSG00000107275	273.626	-0.315954	0.295978	-1.06749	0.285751	0.782126
ENSMUSG00000107283	681.279	0.0389795	0.0675766	0.57682	0.564061	0.829554
ENSMUSG00000107321	11.6768	0.162965	0.3667	0.44441	0.656746	0.869914
ENSMUSG00000107330	1130.51	0.100824	0.13941	0.723221	0.469544	0.798671
ENSMUSG00000107383	11.1013	0.209757	2.39516	0.0875755	0.930214	0.97413
ENSMUSG00000107391	1918.71	-0.243632	0.218163	-1.11674	0.264105	0.782126
ENSMUSG00000107412	9.72556	0.0481327	0.449257	0.107138	0.914679	0.967693
ENSMUSG00000107451	40.8512	0.0483135	0.219918	0.219689	0.826114	0.9363
ENSMUSG00000107476	150.281	0.0689711	0.10452	0.659886	0.509327	0.80635
ENSMUSG00000107478	1266.4	-0.294166	1.06554	-0.276073	0.782492	0.920815
ENSMUSG00000107499	14.3126	0.341645	0.381273	0.896062	0.37022	0.782126
ENSMUSG00000107521	19.48	-0.705031	0.546208	-1.29077	0.196782	0.782126
ENSMUSG00000107539	16.8185	1.54634	1.02819	1.50394	0.132596	0.782126
ENSMUSG00000107636	11.716	-0.130362	0.322573	-0.404134	0.686115	0.882552
ENSMUSG00000107677	27.6686	0.0399216	0.253434	0.157523	0.874833	0.951864
ENSMUSG00000107705	293.554	-0.249323	0.3291	-0.75759	0.448696	0.791167
ENSMUSG00000107721	70.8015	1.14157	1.09563	1.04193	0.297444	0.782126
ENSMUSG00000107726	11.0732	-0.334901	0.479115	-0.698998	0.484553	0.801612
ENSMUSG00000107728	59.5054	0.0791757	0.171572	0.461473	0.64446	0.865324
ENSMUSG00000107741	30.9865	0.0634068	0.195206	0.32482	0.745317	0.904951
ENSMUSG00000107747	13.5988	-0.275516	0.4616	-0.596873	0.550592	0.822929
ENSMUSG00000107770	62.5868	-0.539147	0.34644	-1.55625	0.119649	0.782126
ENSMUSG00000107771	72.3608	0.278062	0.322893	0.861159	0.38915	0.784261
ENSMUSG00000107815	11.716	-0.130362	0.322573	-0.404134	0.686115	0.882552
ENSMUSG00000107877	68.7147	-0.331037	0.248193	-1.33379	0.182273	0.782126
ENSMUSG00000107879	370.695	-0.0662823	0.10242	-0.647159	0.517529	0.809237
ENSMUSG00000107928	14.5282	-0.333947	2.04272	-0.163482	0.870139	0.950743
ENSMUSG00000107951	16.9018	0.339898	0.381316	0.891381	0.372725	0.782126
ENSMUSG00000107994	12.8618	0.373779	0.435954	0.857382	0.391234	0.78442
ENSMUSG00000108037	30.6777	-0.328322	0.50048	-0.656014	0.511815	0.806675
ENSMUSG00000108079	45.0422	-0.0469962	0.194693	-0.241386	0.809256	0.930987
ENSMUSG00000108084	10.8339	-0.362254	0.419179	-0.864198	0.387479	0.784256
ENSMUSG00000108175	9.85555	0.272412	0.36561	0.74509	0.456217	0.794514
ENSMUSG00000108207	20.3268	-0.0442825	0.292734	-0.151272	0.879761	0.954092
ENSMUSG00000108218	46.5743	-0.502165	0.307771	-1.63162	0.10276	0.782126
ENSMUSG00000108228	18.9375	-0.262215	0.347021	-0.755619	0.449878	0.791167
ENSMUSG00000108231	21.2573	-0.0231079	0.87441	-0.0264268	0.978917	0.992297
ENSMUSG00000108288	28.0289	0.206046	0.23798	0.865814	0.386592	0.783997
ENSMUSG00000108348	2248.08	-0.111041	0.0783964	-1.4164	0.156659	0.782126
ENSMUSG00000108408	23.9186	-0.0749002	0.751952	-0.0996076	0.920656	0.970865
ENSMUSG00000108414	93.9251	-0.124267	0.319339	-0.38914	0.697173	0.887764
ENSMUSG00000108434	92.4358	-0.176298	0.129196	-1.36457	0.172387	0.782126
ENSMUSG00000108456	24.3316	-0.279451	0.400019	-0.698595	0.484805	0.801612
ENSMUSG00000108461	20.7791	0.816205	0.318671	2.56128	0.0104288	0.422767
ENSMUSG00000108484	16.6869	-0.11077	0.562254	-0.197011	0.843819	0.943093
ENSMUSG00000108607	16.6243	0.218583	0.394398	0.554219	0.579429	0.836684
ENSMUSG00000108616	234.066	-0.331532	0.173957	-1.90583	0.0566725	0.782126
ENSMUSG00000108621	111.169	-0.555731	0.524618	-1.05931	0.28946	0.782126
ENSMUSG00000108680	102.447	-0.167916	0.267846	-0.626913	0.530716	0.813477
ENSMUSG00000108713	26.9707	-0.196202	0.30612	-0.640933	0.521566	0.81098
ENSMUSG00000108733	674.662	0.206593	0.149667	1.38035	0.167477	0.782126
ENSMUSG00000108738	10.1752	-0.0249335	0.521681	-0.0477945	0.96188	0.985787
ENSMUSG00000108747	439.911	0.0421132	0.121339	0.347072	0.728537	0.899846
ENSMUSG00000108776	20.8224	0.129428	0.283686	0.456237	0.64822	0.866936
ENSMUSG00000108778	12.7116	-0.288659	0.341508	-0.845249	0.397972	0.784555
ENSMUSG00000108803	15.6322	-0.271492	0.5158	-0.52635	0.598645	0.845016
ENSMUSG00000108815	63.1899	0.976597	1.1495	0.849585	0.395556	0.784555
ENSMUSG00000108841	19.1838	0.350584	0.326402	1.07408	0.282785	0.782126
ENSMUSG00000108845	263.586	-0.158981	0.313774	-0.506673	0.612384	0.850201
ENSMUSG00000108852	40.0655	-0.196195	0.290388	-0.675629	0.499276	0.803992
ENSMUSG00000108857	9.26685	-1.16903	0.902959	-1.29467	0.195434	0.782126
ENSMUSG00000108905	17.5146	0.587949	0.373869	1.57261	0.11581	0.782126
ENSMUSG00000108931	18.2019	0.527547	0.368865	1.43019	0.152663	0.782126
ENSMUSG00000109006	146	-0.410399	0.370582	-1.10744	0.268102	0.782126
ENSMUSG00000109021	11.1344	-0.107098	0.335892	-0.318846	0.749843	0.906707
ENSMUSG00000109061	10.0183	0.676961	1.8059	0.37486	0.707765	0.891136
ENSMUSG00000109097	12.2267	-0.778079	0.422856	-1.84006	0.0657598	0.782126
ENSMUSG00000109108	12.0614	0.127325	0.355822	0.357833	0.720468	0.89737
ENSMUSG00000109118	11.7896	0.388422	0.470571	0.825426	0.40913	0.787615
ENSMUSG00000109121	12.1756	-0.465944	0.74736	-0.623453	0.532987	0.814411
ENSMUSG00000109125	15.9901	-0.425279	0.410684	-1.03554	0.300417	0.782126
ENSMUSG00000109130	18.2986	-0.0819741	0.300058	-0.273194	0.784704	0.92184
ENSMUSG00000109147	37.6229	-0.0134855	0.211661	-0.0637125	0.949199	0.982333
ENSMUSG00000109179	56.0633	0.112714	0.334023	0.337443	0.735783	0.901805
ENSMUSG00000109222	37.955	-0.582569	0.760946	-0.765585	0.443923	0.791064
ENSMUSG00000109224	66.7055	0.421843	0.332502	1.26869	0.204551	0.782126
ENSMUSG00000109284	25.1602	0.194936	0.284783	0.684506	0.493655	0.803992
ENSMUSG00000109324	951.98	0.259117	0.162462	1.59494	0.110726	0.782126
ENSMUSG00000109336	1313.13	-0.0370417	0.177049	-0.209217	0.834279	0.939873
ENSMUSG00000109372	148.748	-0.238557	0.155927	-1.52992	0.126035	0.782126
ENSMUSG00000109378	47.4579	-0.122406	0.510483	-0.239785	0.810497	0.930987
ENSMUSG00000109394	75.9178	-0.183045	0.492765	-0.371465	0.710292	0.892061
ENSMUSG00000109398	89.157	-0.249732	0.156456	-1.59617	0.11045	0.782126
ENSMUSG00000109408	31.4421	-0.351446	0.198852	-1.76738	0.0771649	0.782126
ENSMUSG00000109510	12.2844	0.286747	1.43083	0.200406	0.841163	0.942139
ENSMUSG00000109511	557.289	0.099538	0.144376	0.689438	0.490548	0.803059
ENSMUSG00000109517	24.0848	0.332389	0.254731	1.30486	0.19194	0.782126
ENSMUSG00000109523	158.608	3.04321	1.8588	1.63719	0.10159	0.782126
ENSMUSG00000109588	18.2911	0.454363	0.359512	1.26383	0.206289	0.782126
ENSMUSG00000109598	12.6044	0.130049	0.317986	0.408977	0.682556	0.881256
ENSMUSG00000109674	12.665	0.07717	0.329111	0.23448	0.814612	0.931698
ENSMUSG00000109695	43.3058	0.606094	0.198492	3.0535	0.00226192	0.137651
ENSMUSG00000109715	154.25	0.133027	0.170421	0.780579	0.43505	0.789366
ENSMUSG00000109724	15.4152	-0.139837	0.40514	-0.345157	0.729976	0.899846
ENSMUSG00000109733	13.9334	-0.0160581	0.393826	-0.0407747	0.967475	0.987105
ENSMUSG00000109780	22.9167	0.244337	0.249448	0.979509	0.327329	0.782126
ENSMUSG00000109814	52.4113	-0.172039	0.200882	-0.85642	0.391766	0.78442
ENSMUSG00000109829	70.4098	-0.0391237	0.153699	-0.254548	0.799072	0.927407
ENSMUSG00000109844	18.5585	0.273766	0.340861	0.80316	0.421882	0.788491
ENSMUSG00000109846	227.221	-0.256251	0.369867	-0.692819	0.488423	0.802143
ENSMUSG00000109865	312.52	-0.0492129	0.0937633	-0.524864	0.599678	0.845057
ENSMUSG00000109887	67.9313	-0.100327	0.325469	-0.308254	0.757889	0.910257
ENSMUSG00000109898	34.1004	-0.28686	0.205353	-1.39691	0.16244	0.782126
ENSMUSG00000109901	288.352	0.00883349	0.100687	0.0877325	0.930089	0.974102
ENSMUSG00000109916	47.4151	-0.471269	0.593454	-0.794111	0.427131	0.788491
ENSMUSG00000109946	544.217	0.092124	0.128099	0.719161	0.472042	0.79912
ENSMUSG00000109967	145.364	-0.316483	1.67283	-0.18919	0.849944	0.944689
ENSMUSG00000109975	77.8174	0.0778904	0.212891	0.36587	0.714462	0.89426
ENSMUSG00000110016	9.92122	0.0309153	0.520039	0.059448	0.952595	0.982967
ENSMUSG00000110020	118.973	-0.0351671	0.144666	-0.243091	0.807935	0.930894
ENSMUSG00000110027	67.8759	-0.256339	0.226753	-1.13048	0.258274	0.782126
ENSMUSG00000110040	608.487	0.631553	0.334483	1.88815	0.0590057	0.782126
ENSMUSG00000110051	344.56	-0.217116	0.326094	-0.665809	0.505533	0.805149
ENSMUSG00000110080	223.94	-0.168899	0.33375	-0.506064	0.612812	0.850571
ENSMUSG00000110105	52.2868	-0.0395927	0.179512	-0.220558	0.825437	0.936194
ENSMUSG00000110124	12.0681	-0.279727	0.329687	-0.848463	0.39618	0.784555
ENSMUSG00000110148	31.8888	0.111338	0.32218	0.345578	0.72966	0.899846
ENSMUSG00000110156	39.3325	0.513845	0.233341	2.20212	0.0276569	0.713701
ENSMUSG00000110170	17.2733	0.289451	0.656594	0.440837	0.659331	0.870941
ENSMUSG00000110185	139.218	-0.253482	0.486614	-0.520909	0.60243	0.846282
ENSMUSG00000110195	5597.12	0.0658774	0.113873	0.578517	0.562915	0.828804
ENSMUSG00000110206	44.0089	0.135204	0.323803	0.417551	0.676276	0.878644
ENSMUSG00000110218	15.7972	0.0734391	0.436689	0.168172	0.866448	0.949176
ENSMUSG00000110234	29.4419	-0.193235	0.372302	-0.519027	0.603742	0.846833
ENSMUSG00000110235	13.9463	0.694964	0.372723	1.86456	0.0622432	0.782126
ENSMUSG00000110277	31.7126	-0.326397	0.588907	-0.554241	0.579414	0.836684
ENSMUSG00000110279	24.3853	-0.251477	0.340893	-0.737701	0.460696	0.795407
ENSMUSG00000110316	35.8499	-0.0474093	0.28899	-0.164052	0.86969	0.950741
ENSMUSG00000110317	36.5924	0.151148	0.278949	0.541848	0.587923	0.839921
ENSMUSG00000110332	88.4451	0.324061	0.406671	0.796862	0.425531	0.788491
ENSMUSG00000110344	97.5985	0.318684	0.157471	2.02376	0.0429946	0.782126
ENSMUSG00000110357	92.4975	-0.0342184	0.160851	-0.212733	0.831535	0.938689
ENSMUSG00000110360	11.9871	-1.52949	0.756236	-2.02251	0.043124	0.782126
ENSMUSG00000110365	45.6546	0.124562	0.420384	0.296304	0.766998	0.914287
ENSMUSG00000110386	140.515	0.171849	0.27309	0.629274	0.529169	0.813464
ENSMUSG00000110390	25.6457	0.423953	0.449096	0.944014	0.345162	0.782126
ENSMUSG00000110404	17.4217	0.287656	0.389096	0.739292	0.459729	0.794752
ENSMUSG00000110424	9.73904	-0.459113	0.422029	-1.08787	0.276652	0.782126
ENSMUSG00000110427	11.4474	0.61938	0.361006	1.71571	0.086216	0.782126
ENSMUSG00000110444	59.4557	-0.474972	0.401461	-1.18311	0.236765	0.782126
ENSMUSG00000110447	12.0852	0.338781	0.3833	0.883854	0.376775	0.782146
ENSMUSG00000110523	257.955	0.140616	0.169562	0.829291	0.40694	0.787615
ENSMUSG00000110528	12.3717	-0.809715	0.747371	-1.08342	0.278623	0.782126
ENSMUSG00000110537	375.005	0.0272212	0.186283	0.146128	0.88382	0.956285
ENSMUSG00000110547	16.2298	0.0333781	0.293452	0.113743	0.909441	0.966491
ENSMUSG00000110605	26.6251	-0.181103	0.292345	-0.619484	0.535598	0.816221
ENSMUSG00000110611	27.9132	-0.0138237	0.254915	-0.0542285	0.956753	0.985019
ENSMUSG00000110618	43.572	0.0695056	0.24598	0.282566	0.777509	0.919133
ENSMUSG00000110630	17.0362	0.284523	0.291503	0.976054	0.329038	0.782126
ENSMUSG00000110631	58.285	0.170565	0.275975	0.618043	0.536547	0.816849
ENSMUSG00000110685	107.956	0.129868	0.28113	0.461949	0.644118	0.865084
ENSMUSG00000110693	31.0524	-0.887585	0.637269	-1.39279	0.163682	0.782126
ENSMUSG00000110702	26.1846	-0.558884	0.230795	-2.42157	0.0154538	0.554054
ENSMUSG00000110710	231.069	0.0458029	0.253554	0.180643	0.856648	0.946351
ENSMUSG00000110720	198.263	0.123627	0.115185	1.07329	0.283141	0.782126
ENSMUSG00000110723	48.7639	-0.299592	0.80113	-0.373962	0.708433	0.891616
ENSMUSG00000110746	30.1747	-0.520698	0.396861	-1.31204	0.189505	0.782126
ENSMUSG00000110763	3167.26	0.00752998	0.150941	0.0498869	0.960213	0.985605
ENSMUSG00000110773	12.7421	0.00756147	0.439169	0.0172177	0.986263	0.994766
ENSMUSG00000110790	28.3124	-0.0585468	0.246745	-0.237277	0.812442	0.930987
ENSMUSG00000110798	273.111	0.113096	0.166452	0.679451	0.496852	0.803992
ENSMUSG00000110834	9.72822	-0.544748	0.377838	-1.44175	0.149372	0.782126
ENSMUSG00000110841	28.4679	0	4.34233	0	1	1
ENSMUSG00000110850	123.439	-0.28307	0.159437	-1.77543	0.0758267	0.782126
ENSMUSG00000110860	44.195	0.25482	0.77634	0.328232	0.742736	0.904247
ENSMUSG00000110863	9.89065	0.369052	0.382765	0.964175	0.334958	0.782126
ENSMUSG00000110864	12.7855	-0.0264681	0.718791	-0.0368231	0.970626	0.988162
ENSMUSG00000110866	12.7729	-0.541198	0.82727	-0.654198	0.512984	0.807088
ENSMUSG00000110867	14.2894	-0.144239	0.968105	-0.148991	0.881561	0.954726
ENSMUSG00000110883	1018.76	-0.120926	0.152467	-0.793126	0.427705	0.788491
ENSMUSG00000110900	295.647	0.323591	0.233559	1.38548	0.165906	0.782126
ENSMUSG00000110906	122.116	0.105338	0.36344	0.289836	0.771942	0.917153
ENSMUSG00000110924	37.7982	-0.85096	0.413422	-2.05833	0.039558	0.782126
ENSMUSG00000110939	163.948	-0.196274	1.08943	-0.180162	0.857025	0.946516
ENSMUSG00000110945	29.9379	-0.0155838	0.268895	-0.057955	0.953784	0.983537
ENSMUSG00000110948	9.9422	-0.28177	0.423141	-0.665901	0.505474	0.805149
ENSMUSG00000110949	95.6469	0.236864	0.261981	0.904124	0.36593	0.782126
ENSMUSG00000110961	810.928	0.25199	0.276131	0.912573	0.361467	0.782126
ENSMUSG00000110974	1047.32	0.204672	0.207345	0.98711	0.323589	0.782126
ENSMUSG00000110980	186.568	0.237229	0.169776	1.3973	0.162322	0.782126
ENSMUSG00000110996	11.3341	-1.00891	0.580093	-1.73921	0.0819973	0.782126
ENSMUSG00000111011	42.8705	0.0299641	0.174513	0.171701	0.863672	0.948225
ENSMUSG00000111063	21.3508	0.0330775	0.34861	0.0948839	0.924407	0.972149
ENSMUSG00000111080	233.757	-0.120135	0.257823	-0.465961	0.641243	0.86408
ENSMUSG00000111110	13.9186	1.10552	0.38338	2.88362	0.00393137	0.21322
ENSMUSG00000111113	708.165	0.317643	0.182807	1.73759	0.0822831	0.782126
ENSMUSG00000111123	249.196	-0.176876	0.164736	-1.0737	0.282959	0.782126
ENSMUSG00000111134	11.7031	-0.199783	0.329519	-0.606287	0.544324	0.819969
ENSMUSG00000111138	657.578	-0.0165696	0.131291	-0.126206	0.899569	0.962565
ENSMUSG00000111145	2284.23	-0.199577	0.177711	-1.12304	0.261421	0.782126
ENSMUSG00000111147	11.9056	0.191175	0.389129	0.491289	0.623222	0.855457
ENSMUSG00000111163	65.6672	-0.0559602	0.21322	-0.262453	0.792973	0.924718
ENSMUSG00000111214	125.205	-0.498572	0.4673	-1.06692	0.286008	0.782126
ENSMUSG00000111236	12.4743	-0.20315	0.479951	-0.423273	0.672096	0.876406
ENSMUSG00000111237	16.2295	-0.344844	0.245948	-1.4021	0.160885	0.782126
ENSMUSG00000111277	295.14	0.33167	1.33183	0.249033	0.803335	0.92903
ENSMUSG00000111291	79.5387	-0.140771	0.179524	-0.784135	0.432961	0.789192
ENSMUSG00000111293	32.2281	0.0614536	0.25517	0.240834	0.809684	0.930987
ENSMUSG00000111314	17.4399	1.22107	0.291991	4.18186	2.89128e-05	0.00332938
ENSMUSG00000111321	221.837	0.151211	0.191279	0.790527	0.42922	0.788491
ENSMUSG00000111325	12.8372	0.132153	0.365465	0.361602	0.717649	0.896215
ENSMUSG00000111327	14.3437	-0.0993668	0.864205	-0.114981	0.908461	0.966176
ENSMUSG00000111348	53.9345	0.04669	0.200144	0.233282	0.815542	0.932089
ENSMUSG00000111367	35.0232	0.131882	0.257688	0.511789	0.608799	0.848914
ENSMUSG00000111375	1174.59	-0.261741	0.19082	-1.37166	0.170168	0.782126
ENSMUSG00000111385	13.0567	-0.0218634	0.288834	-0.0756954	0.939661	0.977491
ENSMUSG00000111393	340.452	0.0591028	0.143056	0.413144	0.679501	0.879756
ENSMUSG00000111408	11.3884	-0.23919	0.356514	-0.670913	0.502276	0.803992
ENSMUSG00000111410	10.6826	-1.43418	2.5528	-0.561804	0.574249	0.83428
ENSMUSG00000111452	122.663	-0.125686	0.129703	-0.969031	0.33253	0.782126
ENSMUSG00000111462	17.6694	-0.241477	0.385019	-0.627181	0.53054	0.813477
ENSMUSG00000111465	28.9764	0.525622	0.356775	1.47326	0.140682	0.782126
ENSMUSG00000111472	13.5742	-1.4229	1.53954	-0.924238	0.355363	0.782126
ENSMUSG00000111476	202.577	0.199185	0.264793	0.75223	0.451913	0.792132
ENSMUSG00000111485	29.2696	-0.726598	1.45746	-0.498536	0.618106	0.853225
ENSMUSG00000111497	89.2658	0.721034	0.509407	1.41544	0.156941	0.782126
ENSMUSG00000111521	17.7298	-0.117897	0.278984	-0.422593	0.672592	0.876582
ENSMUSG00000111522	82.311	-0.393866	0.241401	-1.63159	0.102767	0.782126
ENSMUSG00000111527	105.564	-0.188255	0.252345	-0.746021	0.455655	0.794122
ENSMUSG00000111536	679.606	0.084047	0.152154	0.552381	0.580687	0.837085
ENSMUSG00000111559	10.5817	0.148978	1.57531	0.0945704	0.924656	0.972149
ENSMUSG00000111585	14.9659	-0.511118	0.822766	-0.621219	0.534456	0.815329
ENSMUSG00000111594	23.691	0.133678	0.320313	0.417337	0.676432	0.878704
ENSMUSG00000111614	177.453	-0.0411637	0.119172	-0.345414	0.729783	0.899846
ENSMUSG00000111619	31.6013	-0.37724	0.55916	-0.674654	0.499896	0.803992
ENSMUSG00000111624	290.792	-0.0781543	0.170488	-0.458416	0.646654	0.865863
ENSMUSG00000111628	1065.13	-0.0253855	0.225634	-0.112508	0.910421	0.966598
ENSMUSG00000111640	40.5059	-0.348777	0.477675	-0.730156	0.465295	0.796887
ENSMUSG00000111647	393.325	0.267841	0.236968	1.13028	0.258357	0.782126
ENSMUSG00000111688	200.533	0.0332278	0.108947	0.30499	0.760373	0.91105
ENSMUSG00000111692	18.7343	0.754735	0.72503	1.04097	0.297889	0.782126
ENSMUSG00000111696	11.4597	-0.511711	0.817738	-0.625764	0.53147	0.813875
ENSMUSG00000111701	9.72822	-0.544748	0.377838	-1.44175	0.149372	0.782126
ENSMUSG00000111706	157.275	0.0433652	0.156237	0.27756	0.78135	0.920505
ENSMUSG00000111714	468.903	-0.183459	0.156243	-1.17419	0.240318	0.782126
ENSMUSG00000111723	16.236	0.47003	0.675262	0.696071	0.486385	0.801612
ENSMUSG00000111727	678.474	0.0856549	0.122329	0.700204	0.4838	0.801454
ENSMUSG00000111742	59.8723	-0.601902	0.382965	-1.57169	0.116023	0.782126
ENSMUSG00000111758	14.6144	0.22238	0.348433	0.638229	0.523325	0.811807
ENSMUSG00000111777	17.4357	-0.423091	0.718058	-0.589216	0.555716	0.825625
ENSMUSG00000111824	32.712	-0.91275	1.39269	-0.655385	0.51222	0.806714
ENSMUSG00000111826	1250.76	0.163091	0.179116	0.910536	0.36254	0.782126
ENSMUSG00000111837	27.4889	0.45098	0.348992	1.29224	0.196276	0.782126
ENSMUSG00000111840	9.89716	-0.214662	0.409954	-0.523625	0.600539	0.845214
ENSMUSG00000111861	199.415	-0.332008	0.2808	-1.18236	0.237062	0.782126
ENSMUSG00000111883	66.6664	-0.0797992	0.227721	-0.350426	0.726019	0.899397
ENSMUSG00000111905	10.2322	-0.302259	0.381355	-0.792593	0.428015	0.788491
ENSMUSG00000111928	44.6171	-0.282454	0.640269	-0.441149	0.659105	0.870826
ENSMUSG00000111971	22.9253	-0.553627	0.31531	-1.75582	0.0791196	0.782126
ENSMUSG00000111977	436.632	0.2395	0.161421	1.4837	0.137889	0.782126
ENSMUSG00000112000	21.4892	-0.0847661	0.345912	-0.245051	0.806417	0.930292
ENSMUSG00000112022	8.75494	-2.01673	1.40362	-1.43681	0.150773	0.782126
ENSMUSG00000112035	13.8501	0.352956	0.340584	1.03633	0.300049	0.782126
ENSMUSG00000112043	78.8995	-0.813898	0.493274	-1.64999	0.098945	0.782126
ENSMUSG00000112049	27.1123	-0.706266	1.04291	-0.677204	0.498276	0.803992
ENSMUSG00000112073	16.4753	1.07896	0.362356	2.97763	0.00290489	0.167861
ENSMUSG00000112095	33.9733	0.154939	0.374587	0.413626	0.679148	0.879756
ENSMUSG00000112112	20.7526	0.0702419	0.322325	0.217922	0.82749	0.93675
ENSMUSG00000112117	17.508	0.185422	0.459309	0.403698	0.686435	0.88275
ENSMUSG00000112121	16.9937	0.509445	0.358535	1.42091	0.155343	0.782126
ENSMUSG00000112148	14.4565	2.33987	0.728191	3.21327	0.00131233	0.0895468
ENSMUSG00000112149	11.4459	-0.330318	1.18192	-0.279476	0.779879	0.919953
ENSMUSG00000112150	13.644	0.188469	0.288239	0.653865	0.513199	0.807088
ENSMUSG00000112161	11.8701	0.154064	0.334513	0.460561	0.645114	0.8655
ENSMUSG00000112168	9.97348	0.103356	0.494874	0.208853	0.834563	0.939873
ENSMUSG00000112226	18.2645	-0.622145	0.616123	-1.00977	0.312603	0.782126
ENSMUSG00000112237	12.1552	0.58858	0.385622	1.52631	0.126932	0.782126
ENSMUSG00000112241	141.572	-0.0656612	0.314813	-0.208572	0.834782	0.939873
ENSMUSG00000112266	69.5877	0.0506434	0.236775	0.213888	0.830634	0.938481
ENSMUSG00000112278	38.7195	0.580954	0.320154	1.81461	0.0695839	0.782126
ENSMUSG00000112280	139.461	-0.38452	0.409484	-0.939035	0.347713	0.782126
ENSMUSG00000112302	47.3137	-0.0861703	0.210349	-0.409654	0.68206	0.880901
ENSMUSG00000112319	42.144	-0.130227	0.439477	-0.296323	0.766984	0.914287
ENSMUSG00000112324	43.8985	0.360447	0.476534	0.756391	0.449415	0.791167
ENSMUSG00000112342	337.833	-0.204108	0.289654	-0.704662	0.481021	0.800665
ENSMUSG00000112346	18.6429	-0.0421433	0.331017	-0.127314	0.898692	0.962274
ENSMUSG00000112349	12.74	-1.02821	1.67617	-0.613428	0.539593	0.817247
ENSMUSG00000112390	21.2102	0.337978	0.293889	1.15002	0.250136	0.782126
ENSMUSG00000112449	170.616	1.89302	1.57642	1.20083	0.229815	0.782126
ENSMUSG00000112454	37.7666	0.0867918	0.322473	0.269144	0.787819	0.923449
ENSMUSG00000112476	20.465	0.464892	0.271381	1.71306	0.0867021	0.782126
ENSMUSG00000112478	13.0771	0.173666	0.390511	0.444716	0.656525	0.86991
ENSMUSG00000112496	208.145	-0.274649	0.26473	-1.03747	0.299519	0.782126
ENSMUSG00000112530	27.0566	-0.372922	0.567657	-0.656951	0.511213	0.806544
ENSMUSG00000112557	63.3368	-0.657903	1.24469	-0.528566	0.597106	0.844245
ENSMUSG00000112627	90.0386	0.00861839	0.173139	0.0497774	0.9603	0.985605
ENSMUSG00000112630	10.4316	0.268104	0.465415	0.576052	0.56458	0.829808
ENSMUSG00000112639	19.0915	0.0832759	0.322693	0.258065	0.796357	0.926063
ENSMUSG00000112663	11.8841	0.133871	0.488611	0.273982	0.784098	0.921469
ENSMUSG00000112667	26.4736	-0.556811	1.84054	-0.302527	0.762251	0.91198
ENSMUSG00000112689	21.7323	-0.868159	0.818329	-1.06089	0.288738	0.782126
ENSMUSG00000112690	51.9936	-0.393521	1.28008	-0.307419	0.758524	0.910539
ENSMUSG00000112693	89.9879	-0.226933	0.333504	-0.68045	0.496219	0.803992
ENSMUSG00000112731	41.6083	-0.349816	0.545463	-0.64132	0.521315	0.810952
ENSMUSG00000112808	14.2527	-1.39434	0.635378	-2.1945	0.0281998	0.717042
ENSMUSG00000112844	10.6958	-1.72196	3.34175	-0.515287	0.606353	0.848477
ENSMUSG00000112907	19.4384	-0.318329	0.415757	-0.765661	0.443878	0.791064
ENSMUSG00000112909	136.507	0.126807	0.252014	0.503176	0.614841	0.851435
ENSMUSG00000112917	14.6161	-0.454995	0.737294	-0.617115	0.537159	0.817023
ENSMUSG00000112926	16.9609	0.459799	0.352167	1.30563	0.191679	0.782126
ENSMUSG00000112941	107.694	0.0644035	0.204881	0.314346	0.753258	0.908019
ENSMUSG00000112959	14.5813	0.522601	0.358641	1.45717	0.145069	0.782126
ENSMUSG00000112964	18.5849	-0.903416	0.721513	-1.25211	0.210529	0.782126
ENSMUSG00000112972	23.9629	-2.35681	3.41027	-0.691093	0.489507	0.802515
ENSMUSG00000112980	22.9647	-0.296243	0.24761	-1.19641	0.231536	0.782126
ENSMUSG00000113014	73.5514	-1.4722	1.17693	-1.25088	0.210977	0.782126
ENSMUSG00000113029	57.186	0.46371	0.206331	2.24741	0.0246137	0.683805
ENSMUSG00000113032	10.0215	-0.638895	1.12647	-0.567164	0.570603	0.83254
ENSMUSG00000113049	14.7216	0.445519	0.332136	1.34138	0.179799	0.782126
ENSMUSG00000113061	263.854	0.320887	0.337435	0.950959	0.341625	0.782126
ENSMUSG00000113069	13.7954	-0.610212	0.89584	-0.681163	0.495769	0.803992
ENSMUSG00000113100	86.7955	-0.178137	0.645497	-0.275968	0.782572	0.920815
ENSMUSG00000113121	27.9586	-0.497491	0.290541	-1.71229	0.0868432	0.782126
ENSMUSG00000113146	35.4985	0.673641	0.884136	0.76192	0.446108	0.791167
ENSMUSG00000113149	34.9255	0.0914625	0.257481	0.355221	0.722424	0.898042
ENSMUSG00000113165	31.3652	-0.0348092	0.25077	-0.138809	0.889601	0.959327
ENSMUSG00000113170	12.8647	0.4464	0.308727	1.44594	0.148195	0.782126
ENSMUSG00000113184	105.299	-0.344843	0.222632	-1.54894	0.121396	0.782126
ENSMUSG00000113186	9.87475	-0.395539	0.382401	-1.03436	0.30097	0.782126
ENSMUSG00000113204	125.421	-0.123336	0.282805	-0.436119	0.662751	0.871985
ENSMUSG00000113216	67.4918	-0.0768615	0.349878	-0.219681	0.82612	0.9363
ENSMUSG00000113226	84.4955	-0.556928	0.419948	-1.32618	0.18478	0.782126
ENSMUSG00000113258	12.3369	-0.582518	0.53051	-1.09803	0.27219	0.782126
ENSMUSG00000113262	51.5635	-0.495169	0.382254	-1.29539	0.195185	0.782126
ENSMUSG00000113275	11.9012	0.380996	0.494648	0.770236	0.44116	0.790652
ENSMUSG00000113291	31.7838	0.63486	0.678745	0.935344	0.349611	0.782126
ENSMUSG00000113343	11.1313	0.178146	0.408916	0.435655	0.663087	0.872119
ENSMUSG00000113361	18.9009	-0.326989	0.337852	-0.967848	0.33312	0.782126
ENSMUSG00000113388	15.0839	1.45014	3.17522	0.456707	0.647882	0.866897
ENSMUSG00000113393	58.1532	-0.145122	1.06879	-0.135781	0.891994	0.960177
ENSMUSG00000113395	57.8172	-0.476798	0.875305	-0.544723	0.585944	0.838725
ENSMUSG00000113424	1148.23	-0.316212	0.303198	-1.04292	0.296985	0.782126
ENSMUSG00000113425	9.57723	-0.000478505	0.604003	-0.000792223	0.999368	0.999666
ENSMUSG00000113427	10.1457	-0.081514	0.403501	-0.202017	0.839903	0.941647
ENSMUSG00000113440	19.2214	-0.321293	0.365221	-0.879721	0.37901	0.783117
ENSMUSG00000113450	32.0181	-0.550103	0.528453	-1.04097	0.29789	0.782126
ENSMUSG00000113495	12.339	0.242108	0.534537	0.452931	0.650599	0.867472
ENSMUSG00000113512	16.8522	0.355019	0.54078	0.656494	0.511506	0.806544
ENSMUSG00000113515	20.4544	0.108237	0.246067	0.439866	0.660034	0.87111
ENSMUSG00000113523	12.6959	-0.310863	0.805534	-0.385909	0.699564	0.888275
ENSMUSG00000113529	29.8029	-0.295208	0.297063	-0.993754	0.320343	0.782126
ENSMUSG00000113536	86.7462	0.163728	0.254902	0.642319	0.520666	0.810903
ENSMUSG00000113621	36.5366	-0.179104	0.265913	-0.673544	0.500601	0.803992
ENSMUSG00000113622	115.31	0.317809	0.264763	1.20035	0.230003	0.782126
ENSMUSG00000113642	11.3046	-0.196707	0.431431	-0.45594	0.648433	0.866936
ENSMUSG00000113673	87.9929	-0.108643	0.455668	-0.238426	0.811551	0.930987
ENSMUSG00000113679	44.5654	0.0899768	0.18927	0.475389	0.63451	0.861894
ENSMUSG00000113684	11.7671	-0.431327	0.850022	-0.50743	0.611853	0.850025
ENSMUSG00000113701	111.755	-0.0645915	0.225463	-0.286484	0.774507	0.917708
ENSMUSG00000113722	28.2453	0.277682	0.292434	0.949552	0.34234	0.782126
ENSMUSG00000113750	21.5737	-0.171858	0.363973	-0.472173	0.636803	0.8626
ENSMUSG00000113753	14.6458	-0.136444	0.412145	-0.331059	0.7406	0.903684
ENSMUSG00000113780	11.6972	0.346886	0.428631	0.809287	0.41835	0.788491
ENSMUSG00000113786	27.0079	0.372705	0.259624	1.43555	0.151129	0.782126
ENSMUSG00000113795	23.6826	-0.784012	0.993	-0.789538	0.429797	0.788491
ENSMUSG00000113831	60.14	-0.48792	0.422699	-1.1543	0.248379	0.782126
ENSMUSG00000113835	15.3133	0.0445241	0.301354	0.147747	0.882543	0.955411
ENSMUSG00000113847	68.3164	-0.601923	0.488613	-1.2319	0.217986	0.782126
ENSMUSG00000113856	17.6876	0.334661	0.291407	1.14843	0.250791	0.782126
ENSMUSG00000113882	76.6366	-0.443442	0.342996	-1.29285	0.196064	0.782126
ENSMUSG00000113889	33.9103	-0.389824	0.827961	-0.470824	0.637766	0.862609
ENSMUSG00000113890	392.49	-0.219565	0.229714	-0.955821	0.339162	0.782126
ENSMUSG00000113902	368.352	-0.197369	0.27838	-0.70899	0.478331	0.799807
ENSMUSG00000113919	13.8857	0.0346106	0.402189	0.0860556	0.931422	0.974342
ENSMUSG00000113924	98.7239	0.349271	1.76797	0.197555	0.843394	0.943093
ENSMUSG00000113949	835.895	0.267677	0.154072	1.73735	0.0823246	0.782126
ENSMUSG00000113960	24.5183	-0.0179053	0.240842	-0.0743448	0.940736	0.977969
ENSMUSG00000113961	22.4225	-0.5042	0.683617	-0.737548	0.460789	0.795416
ENSMUSG00000113978	9.39379	0.0581956	0.903895	0.0643832	0.948665	0.982228
ENSMUSG00000114096	12.9467	-0.0755673	0.503095	-0.150205	0.880603	0.954384
ENSMUSG00000114123	104.559	-0.374374	0.938301	-0.398992	0.689899	0.884556
ENSMUSG00000114133	140.268	-0.474419	1.2246	-0.387408	0.698454	0.887969
ENSMUSG00000114137	50.0011	-0.831152	1.15448	-0.719938	0.471563	0.79912
ENSMUSG00000114196	33.2371	0.0268567	0.385103	0.0697391	0.944401	0.98024
ENSMUSG00000114210	11.0342	-0.0715187	0.348708	-0.205096	0.837497	0.940608
ENSMUSG00000114216	9.47114	1.27923	0.636217	2.01068	0.0443593	0.782126
ENSMUSG00000114220	17.3086	0.403784	0.284226	1.42065	0.15542	0.782126
ENSMUSG00000114257	26.971	-0.249739	0.642542	-0.388673	0.697518	0.887764
ENSMUSG00000114277	88.0377	0.436181	0.330305	1.32054	0.186655	0.782126
ENSMUSG00000114278	18.9541	-0.557808	0.67155	-0.830628	0.406184	0.787615
ENSMUSG00000114309	17.4594	0.279744	0.325194	0.860238	0.389658	0.784261
ENSMUSG00000114367	18.8108	-0.365632	1.1827	-0.30915	0.757208	0.909946
ENSMUSG00000114401	9.96203	-0.337128	0.372826	-0.904249	0.365864	0.782126
ENSMUSG00000114424	53.0565	0.100658	0.18891	0.532835	0.594148	0.842874
ENSMUSG00000114515	13.3008	0.783514	0.374016	2.09486	0.036183	0.782126
ENSMUSG00000114547	29.1984	0.803305	0.642957	1.24939	0.211522	0.782126
ENSMUSG00000114573	10.389	0.121386	0.380511	0.319009	0.749719	0.906707
ENSMUSG00000114575	11.593	-0.0126025	0.294165	-0.0428416	0.965828	0.986706
ENSMUSG00000114627	23.9409	0.253028	0.293948	0.86079	0.389353	0.784261
ENSMUSG00000114680	10.7065	-0.322823	0.411332	-0.784825	0.432556	0.789192
ENSMUSG00000114763	12.5711	-0.454989	1.18045	-0.385437	0.699913	0.888365
ENSMUSG00000114771	23.4722	-0.163382	0.343282	-0.475941	0.634116	0.861803
ENSMUSG00000114797	475.091	-0.390561	0.295384	-1.32221	0.186098	0.782126
ENSMUSG00000114836	23.6547	-0.325732	0.345161	-0.943711	0.345318	0.782126
ENSMUSG00000114851	11.4463	-0.490766	0.47125	-1.04141	0.297684	0.782126
ENSMUSG00000114905	16.7884	-0.142979	0.84201	-0.169807	0.865162	0.948707
ENSMUSG00000115007	36.668	0.284248	0.225938	1.25808	0.208363	0.782126
ENSMUSG00000115018	26.4074	1.79914	1.22726	1.46598	0.142653	0.782126
ENSMUSG00000115020	11.9932	-0.425153	0.720881	-0.589768	0.555346	0.82523
ENSMUSG00000115027	19.4672	-0.864907	0.676546	-1.27842	0.201103	0.782126
ENSMUSG00000115074	10.2952	2.29403	1.87931	1.22068	0.222208	0.782126
ENSMUSG00000115099	137.522	-0.214982	0.228803	-0.939595	0.347425	0.782126
ENSMUSG00000115109	19.877	0.177008	0.387709	0.45655	0.647995	0.866897
ENSMUSG00000115124	16.3374	0.00523487	0.316699	0.0165295	0.986812	0.994827
ENSMUSG00000115149	34.7467	-0.259858	0.308639	-0.84195	0.399816	0.784555
ENSMUSG00000115167	10.7549	-0.0213695	1.52224	-0.0140382	0.9888	0.995566
ENSMUSG00000115186	12.4099	0.210331	0.367501	0.572328	0.5671	0.831115
ENSMUSG00000115219	13.6057	0.0365772	0.371739	0.0983949	0.921619	0.971243
ENSMUSG00000115220	26.8974	0.0284625	0.284887	0.099908	0.920417	0.970865
ENSMUSG00000115222	25.867	-0.260659	0.284552	-0.916033	0.35965	0.782126
ENSMUSG00000115248	33.0225	-0.166549	0.432452	-0.385126	0.700144	0.888373
ENSMUSG00000115263	81.3517	-0.379299	0.165436	-2.29272	0.0218641	0.642222
ENSMUSG00000115279	68.6395	-0.741939	0.728641	-1.01825	0.308559	0.782126
ENSMUSG00000115293	18.2003	-0.724658	1.6832	-0.430523	0.666815	0.873494
ENSMUSG00000115311	17.3406	0.0742612	0.296586	0.250387	0.802288	0.928746
ENSMUSG00000115317	31.9541	-0.18595	0.338077	-0.550023	0.582304	0.837411
ENSMUSG00000115338	188.377	-0.0584562	0.210689	-0.277452	0.781433	0.920505
ENSMUSG00000115354	17.7604	-0.38605	0.690473	-0.55911	0.576087	0.835426
ENSMUSG00000115423	100.299	0.144579	0.188293	0.767839	0.442583	0.791064
ENSMUSG00000115431	30.1329	0.288479	0.380853	0.757456	0.448777	0.791167
ENSMUSG00000115503	19.0288	-0.137814	0.376013	-0.366514	0.713982	0.89394
ENSMUSG00000115509	14.9897	-0.535554	0.371007	-1.44351	0.148876	0.782126
ENSMUSG00000115531	113.953	0.211366	0.267202	0.791035	0.428923	0.788491
ENSMUSG00000115569	13.8234	-0.86444	0.427015	-2.02438	0.0429314	0.782126
ENSMUSG00000115625	80.4982	-0.244014	1.10059	-0.221711	0.824539	0.935668
ENSMUSG00000115637	232.353	-0.0882526	0.255604	-0.345271	0.729891	0.899846
ENSMUSG00000115662	17.6992	0.659939	0.428812	1.53899	0.123806	0.782126
ENSMUSG00000115715	47.2763	-0.610215	0.458318	-1.33142	0.18305	0.782126
ENSMUSG00000115729	16.3879	-0.20885	0.381071	-0.54806	0.583651	0.837939
ENSMUSG00000115756	23.2755	-0.564786	0.457714	-1.23393	0.21723	0.782126
ENSMUSG00000115783	456.479	-0.280607	0.39383	-0.712507	0.476151	0.799782
ENSMUSG00000115801	296.774	-0.264369	0.272411	-0.970478	0.331808	0.782126
ENSMUSG00000115810	24.2046	0.218258	0.239102	0.912823	0.361336	0.782126
ENSMUSG00000115852	42.409	0.0580771	0.268805	0.216057	0.828943	0.937428
ENSMUSG00000115861	454.521	-0.233332	0.200615	-1.16308	0.244796	0.782126
ENSMUSG00000115867	28.2139	0.216436	0.254348	0.850943	0.394801	0.784555
ENSMUSG00000115884	27.3868	0.0709998	0.227758	0.311733	0.755243	0.90885
ENSMUSG00000115886	15.276	-0.704372	0.863386	-0.815826	0.4146	0.787615
ENSMUSG00000115904	16.4134	-0.216568	0.407784	-0.531085	0.59536	0.843515
ENSMUSG00000115905	434.953	0.0564607	0.104569	0.539939	0.589239	0.839959
ENSMUSG00000115906	149.535	0.0270176	0.121071	0.223154	0.823415	0.935286
ENSMUSG00000115933	69.5326	-0.458205	0.361115	-1.26886	0.204491	0.782126
ENSMUSG00000115937	58.0046	-0.0665515	0.167247	-0.397923	0.690687	0.885035
ENSMUSG00000115942	138.768	0.0410298	0.0990096	0.414402	0.67858	0.879695
ENSMUSG00000115951	611.958	-0.431917	0.38404	-1.12467	0.260731	0.782126
ENSMUSG00000115953	11.5054	0.783111	0.456532	1.71535	0.0862815	0.782126
ENSMUSG00000115963	57.6846	-0.27185	0.274412	-0.990662	0.321851	0.782126
ENSMUSG00000115972	1606.19	-0.0529379	0.152896	-0.346235	0.729166	0.899846
ENSMUSG00000115981	214.596	-0.36064	0.258625	-1.39445	0.163182	0.782126
ENSMUSG00000115987	1646.44	0.284532	0.208349	1.36565	0.17205	0.782126
ENSMUSG00000115995	255.984	0.158447	0.145514	1.08888	0.276206	0.782126
ENSMUSG00000115999	89.5735	-0.146888	0.221918	-0.661904	0.508033	0.806056
ENSMUSG00000116016	50.0472	-0.615903	1.39242	-0.442327	0.658253	0.870386
ENSMUSG00000116023	243.852	-0.181381	0.193801	-0.935914	0.349317	0.782126
ENSMUSG00000116035	40.065	-0.337906	0.232217	-1.45513	0.145633	0.782126
ENSMUSG00000116037	21.0815	0.166247	0.246747	0.673755	0.500467	0.803992
ENSMUSG00000116045	1050.39	-0.0314914	0.245743	-0.128148	0.898032	0.962028
ENSMUSG00000116048	469.546	0.00928584	0.151908	0.0611279	0.951257	0.982855
ENSMUSG00000116053	31.9266	-0.162339	0.325237	-0.49914	0.617681	0.853103
ENSMUSG00000116056	14.2889	0.523694	0.320313	1.63495	0.102061	0.782126
ENSMUSG00000116063	66.5244	-0.0723259	0.169695	-0.426211	0.669954	0.875359
ENSMUSG00000116069	35.095	-0.274355	0.90196	-0.304176	0.760994	0.911244
ENSMUSG00000116070	136.226	0.102589	0.134844	0.760796	0.446779	0.791167
ENSMUSG00000116076	107.848	0.0925074	0.199291	0.464183	0.642517	0.864761
ENSMUSG00000116084	78.3851	0.200842	0.189063	1.0623	0.288098	0.782126
ENSMUSG00000116094	217.583	0.108565	0.178022	0.609841	0.541967	0.818514
ENSMUSG00000116100	25.5534	-0.41582	0.584041	-0.711971	0.476483	0.799782
ENSMUSG00000116103	1031.32	0.172799	0.18433	0.93744	0.348532	0.782126
ENSMUSG00000116135	71.4916	-0.0637992	0.149765	-0.425995	0.670111	0.875359
ENSMUSG00000116138	173.962	0.133967	0.168197	0.796487	0.425749	0.788491
ENSMUSG00000116143	29.7303	-0.0744377	0.492435	-0.151162	0.879848	0.954092
ENSMUSG00000116165	3139.4	0.145898	0.181268	0.804874	0.420892	0.788491
ENSMUSG00000116169	62.4352	-0.471354	0.33952	-1.38829	0.165047	0.782126
ENSMUSG00000116180	135.924	0.282037	0.159378	1.76961	0.0767924	0.782126
ENSMUSG00000116181	109.875	0.086508	0.329216	0.26277	0.792728	0.924698
ENSMUSG00000116203	12.1393	-0.169039	0.482917	-0.350037	0.726311	0.899397
ENSMUSG00000116207	192.155	-0.447808	0.258432	-1.73279	0.0831338	0.782126
ENSMUSG00000116230	132.881	-0.280916	0.246164	-1.14117	0.253798	0.782126
ENSMUSG00000116235	84.8958	0.384482	0.524193	0.733474	0.463269	0.796887
ENSMUSG00000116251	76.3093	-0.37073	0.178521	-2.07668	0.0378314	0.782126
ENSMUSG00000116258	103.282	0.767872	0.176716	4.34522	1.39135e-05	0.00172733
ENSMUSG00000116268	25.1611	0.314523	0.544207	0.577948	0.563299	0.829216
ENSMUSG00000116275	534.577	0.181441	0.550025	0.329878	0.741492	0.903915
ENSMUSG00000116276	6501.26	0.00179043	0.0724561	0.0247105	0.980286	0.992886
ENSMUSG00000116305	66.9901	0.113398	0.291513	0.388998	0.697278	0.887764
ENSMUSG00000116315	315.136	-0.355754	0.376844	-0.944034	0.345152	0.782126
ENSMUSG00000116318	27.4676	-0.133036	0.284411	-0.467761	0.639956	0.863508
ENSMUSG00000116326	11.3865	-0.473817	0.369549	-1.28215	0.199791	0.782126
ENSMUSG00000116334	368.452	-0.360938	0.36971	-0.976274	0.328929	0.782126
ENSMUSG00000116340	95.8344	-0.359	0.247301	-1.45168	0.146592	0.782126
ENSMUSG00000116351	228.08	-0.260001	0.248103	-1.04796	0.294658	0.782126
ENSMUSG00000116357	54.2367	-0.0974124	0.285678	-0.340987	0.733114	0.900499
ENSMUSG00000116358	6487.18	-0.236558	1.39364	-0.169741	0.865214	0.948707
ENSMUSG00000116361	68.6395	-0.741939	0.728641	-1.01825	0.308559	0.782126
ENSMUSG00000116363	848.584	0.231573	0.172585	1.34179	0.179664	0.782126
ENSMUSG00000116373	162.474	0.569789	0.125754	4.53098	5.87103e-06	0.000818391
ENSMUSG00000116377	1043.89	-0.100733	0.103625	-0.972093	0.331004	0.782126
ENSMUSG00000116382	25.9925	-0.136698	0.330268	-0.4139	0.678948	0.879756
ENSMUSG00000116393	12.0721	-0.753178	0.870179	-0.865543	0.386741	0.783997
ENSMUSG00000116394	1372.42	-0.161608	0.136314	-1.18556	0.235797	0.782126
ENSMUSG00000116405	673.051	-0.142346	0.120421	-1.18207	0.237179	0.782126
ENSMUSG00000116422	133.981	-0.266062	0.296205	-0.898238	0.369059	0.782126
ENSMUSG00000116430	83.7191	0.0425627	0.12328	0.345251	0.729905	0.899846
ENSMUSG00000116432	30.9865	0.0634068	0.195206	0.32482	0.745317	0.904951
ENSMUSG00000116458	14.4735	0.0427244	0.485399	0.088019	0.929862	0.974001
ENSMUSG00000116461	11.512	-0.623792	1.52991	-0.407732	0.68347	0.881619
ENSMUSG00000116465	45.1446	0.489454	0.254112	1.92614	0.0540873	0.782126
ENSMUSG00000116466	556.273	0.103626	0.11684	0.886907	0.375129	0.782126
ENSMUSG00000116470	355.246	2.23741	0.226573	9.87501	5.34289e-23	7.07532e-20
ENSMUSG00000116473	78.2207	-0.250028	0.228498	-1.09422	0.273857	0.782126
ENSMUSG00000116474	16.129	0.0640994	0.627776	0.102106	0.918673	0.969982
ENSMUSG00000116486	230.848	-0.162989	0.108677	-1.49975	0.133678	0.782126
ENSMUSG00000116496	544.513	0.129609	0.183255	0.707259	0.479405	0.799807
ENSMUSG00000116506	15.4024	-0.0250416	0.329766	-0.0759374	0.939469	0.977491
ENSMUSG00000116508	20.8191	0.0235091	0.30627	0.0767595	0.938815	0.977457
ENSMUSG00000116510	10.5898	-0.110688	0.46172	-0.23973	0.810539	0.930987
ENSMUSG00000116513	93.3555	-0.0275692	0.123399	-0.223415	0.823212	0.935286
ENSMUSG00000116525	46.209	-0.291583	0.211596	-1.37802	0.168198	0.782126
ENSMUSG00000116563	9.99145	-0.145526	0.536574	-0.271213	0.786228	0.922879
ENSMUSG00000116564	210.649	-0.0642793	0.209277	-0.30715	0.758729	0.910542
ENSMUSG00000116579	89.413	0.235973	0.349233	0.675688	0.499239	0.803992
ENSMUSG00000116581	10.4343	0.318051	0.422942	0.751995	0.452054	0.792132
ENSMUSG00000116594	382.616	0.00475022	0.278214	0.017074	0.986378	0.994766
ENSMUSG00000116602	36.3346	-0.168043	0.665772	-0.252403	0.80073	0.928246
ENSMUSG00000116632	88.1679	-0.230285	0.201525	-1.14271	0.253157	0.782126
ENSMUSG00000116635	21.1697	0.443949	0.266882	1.66346	0.0962201	0.782126
ENSMUSG00000116652	45.3278	0.0661896	0.24418	0.271069	0.786338	0.922941
ENSMUSG00000116656	37.6582	0.0219249	0.216571	0.101237	0.919363	0.970299
ENSMUSG00000116673	26.5781	-0.535222	0.635397	-0.842344	0.399595	0.784555
ENSMUSG00000116692	37.3252	-0.722079	1.27411	-0.566731	0.570897	0.832809
ENSMUSG00000116720	78.4314	-0.11743	0.23862	-0.492122	0.622633	0.855457
ENSMUSG00000116760	43.2065	0.0174988	0.190694	0.0917636	0.926886	0.972686
ENSMUSG00000116775	23.6524	0.129228	0.277341	0.465952	0.64125	0.86408
ENSMUSG00000116793	27.0713	0.306229	0.308943	0.991215	0.321581	0.782126
ENSMUSG00000116802	18.7244	-0.611072	0.732025	-0.834769	0.403848	0.786968
ENSMUSG00000116811	15.3642	-0.804647	0.452253	-1.7792	0.0752077	0.782126
ENSMUSG00000116812	51.5675	-0.266579	2.19492	-0.121452	0.903333	0.963632
ENSMUSG00000116858	140.005	0.0304296	0.147511	0.206287	0.836567	0.940347
ENSMUSG00000116875	2165.97	-0.0756571	0.181727	-0.416323	0.677174	0.879211
ENSMUSG00000116883	10.3716	0.102681	0.447823	0.22929	0.818644	0.933274
ENSMUSG00000116895	31.992	0.154781	0.521529	0.296783	0.766632	0.914125
ENSMUSG00000116903	17.2581	-0.0960125	0.483454	-0.198597	0.842578	0.94265
ENSMUSG00000116925	36.3346	-0.168043	0.665772	-0.252403	0.80073	0.928246
ENSMUSG00000116953	64.8316	-0.141624	0.313542	-0.451691	0.651492	0.868151
ENSMUSG00000116965	21.5835	0.221415	0.318527	0.695123	0.486978	0.802007
ENSMUSG00000116995	272.717	0.0629259	0.113281	0.555486	0.578562	0.83604
ENSMUSG00000117003	20.1777	-0.11666	0.323761	-0.360326	0.718603	0.896899
ENSMUSG00000117011	50.8461	-0.242151	0.281713	-0.859565	0.390029	0.784261
ENSMUSG00000117013	15.2252	-0.164106	0.321232	-0.510865	0.609446	0.849233
ENSMUSG00000117037	11.5433	0.135156	0.347908	0.388482	0.697659	0.887764
ENSMUSG00000117042	60.393	-0.143037	0.177369	-0.806435	0.419992	0.788491
ENSMUSG00000117098	3391.17	0.366639	0.279017	1.31404	0.188833	0.782126
ENSMUSG00000117148	24.0179	-0.319177	0.331891	-0.961691	0.336205	0.782126
ENSMUSG00000117165	58.8292	0.717264	0.449529	1.59559	0.110581	0.782126
ENSMUSG00000117171	36.1183	0.0505985	0.210919	0.239896	0.810411	0.930987
ENSMUSG00000117172	30.6325	0.350135	0.263572	1.32842	0.184039	0.782126
ENSMUSG00000117183	14.1265	-0.44314	1.04789	-0.422887	0.672378	0.876518
ENSMUSG00000117234	9.82771	-0.774967	1.03474	-0.748946	0.45389	0.792519
ENSMUSG00000117238	18.874	-0.499234	0.79614	-0.627069	0.530614	0.813477
ENSMUSG00000117254	136.959	0.245813	0.229964	1.06892	0.285105	0.782126
ENSMUSG00000117284	52.2633	-0.573345	0.637036	-0.90002	0.36811	0.782126
ENSMUSG00000117286	195.816	-0.445584	0.193039	-2.30827	0.0209843	0.631701
ENSMUSG00000117310	502.836	-0.443063	0.463092	-0.956748	0.338695	0.782126
ENSMUSG00000117322	15.3306	0.218567	0.341953	0.639171	0.522711	0.811632
ENSMUSG00000117357	13.2516	0.0407221	0.361771	0.112563	0.910377	0.966598
ENSMUSG00000117406	135.463	-0.0710643	0.131943	-0.538598	0.590164	0.84035
ENSMUSG00000117465	483.048	0.0856621	0.184875	0.46335	0.643114	0.864789
ENSMUSG00000117613	33.8018	0.951963	0.400217	2.37862	0.0173778	0.58137
ENSMUSG00000117621	470.549	0.0979722	0.174909	0.560134	0.575388	0.834946
ENSMUSG00000117634	14.0638	-0.0421057	0.323573	-0.130127	0.896466	0.961316
ENSMUSG00000117648	15.5199	-0.0255763	0.381648	-0.0670155	0.946569	0.981285

### Sheet: AtgTtgSTD
	baseMean	log2FoldChange	lfcSE	stat	pvalue	padj
ENSMUSG00000000001	217.396	-0.764354	0.425223	-1.79754	0.0722504	0.255701
ENSMUSG00000000028	27.7254	-4.17808e-05	0.317736	-0.000131495	0.999895	0.999958
ENSMUSG00000000056	620.449	-0.0205959	0.0819891	-0.251203	0.801657	0.88545
ENSMUSG00000000058	98.1631	-0.461952	0.390555	-1.18281	0.236885	0.448338
ENSMUSG00000000078	278.668	-0.596821	0.345444	-1.72769	0.0840437	0.273554
ENSMUSG00000000085	597.104	-0.0321363	0.115055	-0.279313	0.780005	0.872558
ENSMUSG00000000088	1191.29	-0.168219	0.141251	-1.19092	0.233684	0.445154
ENSMUSG00000000093	24.4775	0.596708	0.355096	1.68042	0.0928766	0.287072
ENSMUSG00000000120	63.7404	0.587665	0.303862	1.93399	0.0531149	0.227078
ENSMUSG00000000125	28.0535	0.657988	0.352493	1.86667	0.0619476	0.239802
ENSMUSG00000000126	82.0916	-0.128142	0.265928	-0.481865	0.629902	0.77469
ENSMUSG00000000127	190.397	-0.396394	0.133878	-2.96085	0.00306792	0.0933951
ENSMUSG00000000131	1324.21	0.0573446	0.107167	0.535096	0.592583	0.74541
ENSMUSG00000000134	639.666	0.132047	0.137158	0.962736	0.33568	0.541074
ENSMUSG00000000142	356.153	0.0988008	0.1442	0.685163	0.493241	0.670155
ENSMUSG00000000148	276.256	0.144511	0.140804	1.02632	0.30474	0.51457
ENSMUSG00000000149	1549.18	0.259984	0.131016	1.98437	0.0472144	0.218806
ENSMUSG00000000154	18.7266	1.24486	0.655331	1.89959	0.0574865	0.233474
ENSMUSG00000000167	21.6487	0.107906	0.400393	0.2695	0.787545	0.877033
ENSMUSG00000000168	1198.29	-0.190623	0.106339	-1.7926	0.0730369	0.257061
ENSMUSG00000000171	894.986	0.00634808	0.100941	0.0628889	0.949855	0.972823
ENSMUSG00000000184	1144.91	0.00468555	0.117402	0.0399102	0.968165	0.983137
ENSMUSG00000000194	684.674	0.0696803	0.110362	0.631379	0.527793	0.69736
ENSMUSG00000000197	818.46	-0.52589	0.259082	-2.02982	0.0423748	0.210281
ENSMUSG00000000202	179.426	-0.213093	0.274132	-0.777339	0.436959	0.629644
ENSMUSG00000000214	21.3664	-1.34507	0.653954	-2.05682	0.0397034	0.206437
ENSMUSG00000000223	835.949	-0.312783	0.129123	-2.42237	0.0154195	0.161954
ENSMUSG00000000247	1221.23	0.0580987	0.183601	0.316439	0.751669	0.855336
ENSMUSG00000000253	940.514	0.270077	0.221118	1.22142	0.221929	0.433763
ENSMUSG00000000266	172.909	-0.944208	0.509472	-1.85331	0.0638383	0.242531
ENSMUSG00000000275	89.733	0.24135	0.251241	0.960633	0.336737	0.541827
ENSMUSG00000000276	664.591	-0.510192	0.197356	-2.58513	0.00973421	0.144311
ENSMUSG00000000278	264.472	0.59749	0.16297	3.66625	0.000246135	0.01786
ENSMUSG00000000282	780.482	0.181892	0.181492	1.0022	0.316245	0.524492
ENSMUSG00000000290	192.122	1.53166	0.187976	8.14818	3.69456e-16	3.91402e-13
ENSMUSG00000000295	145.949	0.422512	0.199475	2.11812	0.0341648	0.197101
ENSMUSG00000000296	391.157	-0.00729467	0.149784	-0.0487012	0.961157	0.979781
ENSMUSG00000000301	34.5273	0.47869	0.356305	1.34349	0.179115	0.392265
ENSMUSG00000000303	44.4892	1.79539	0.760141	2.36191	0.0181809	0.167133
ENSMUSG00000000305	179.132	-0.0899687	0.147964	-0.608045	0.543158	0.708996
ENSMUSG00000000308	3857.58	0.0166763	0.190214	0.0876711	0.930138	0.961667
ENSMUSG00000000317	20.9658	-0.379285	0.298594	-1.27023	0.204001	0.417863
ENSMUSG00000000320	10.7334	0.0200942	0.569418	0.035289	0.971849	0.98517
ENSMUSG00000000325	429.681	0.487201	0.245391	1.98541	0.0470993	0.218734
ENSMUSG00000000326	711.175	0.324187	0.197265	1.64341	0.100298	0.297436
ENSMUSG00000000339	542.478	0.0798162	0.112488	0.709556	0.477979	0.659711
ENSMUSG00000000340	189.613	-0.238173	0.265409	-0.897384	0.369514	0.570834
ENSMUSG00000000346	1860.86	0.0130357	0.074358	0.17531	0.860836	0.920647
ENSMUSG00000000355	157.797	-1.44353	0.672855	-2.14539	0.0319221	0.193542
ENSMUSG00000000374	1310.29	0.141994	0.138688	1.02384	0.305911	0.515671
ENSMUSG00000000378	654.981	0.174384	0.171034	1.01959	0.307924	0.517114
ENSMUSG00000000384	418.921	0.326467	0.154154	2.1178	0.034192	0.197101
ENSMUSG00000000392	18.8843	-0.0243294	0.85142	-0.0285751	0.977203	0.988211
ENSMUSG00000000399	1338.36	0.131528	0.116317	1.13077	0.25815	0.468494
ENSMUSG00000000402	40.3975	-0.489709	0.291831	-1.67806	0.0933361	0.287443
ENSMUSG00000000409	27.3925	0.216528	0.274334	0.789286	0.429945	0.623549
ENSMUSG00000000416	1654.8	-0.604251	0.213883	-2.82514	0.00472594	0.113102
ENSMUSG00000000420	426.779	-0.451409	0.320498	-1.40846	0.158995	0.368953
ENSMUSG00000000439	431.312	0.00665902	0.0800145	0.0832227	0.933674	0.964009
ENSMUSG00000000440	21.1431	-0.00743119	0.296075	-0.0250991	0.979976	0.98971
ENSMUSG00000000441	916.284	0.0199079	0.073971	0.269131	0.787829	0.877261
ENSMUSG00000000486	49.126	0.386002	0.276083	1.39814	0.162071	0.372717
ENSMUSG00000000489	374.115	0.462556	0.163138	2.83537	0.0045772	0.111358
ENSMUSG00000000530	166.082	0.59444	0.317442	1.8726	0.0611241	0.23835
ENSMUSG00000000531	1186.7	0.214714	0.223238	0.961817	0.336141	0.541362
ENSMUSG00000000532	1471	-0.0818788	0.120518	-0.679389	0.496892	0.672638
ENSMUSG00000000538	4438.6	0.0832141	0.143705	0.57906	0.562549	0.722673
ENSMUSG00000000552	1256.29	0.4681	0.246408	1.89969	0.0574735	0.233474
ENSMUSG00000000555	45.0891	1.40624	0.338375	4.15584	3.24089e-05	0.00359077
ENSMUSG00000000560	515.092	-1.20165	0.529436	-2.26968	0.0232268	0.178277
ENSMUSG00000000561	545.366	-0.173999	0.126479	-1.37572	0.16891	0.380622
ENSMUSG00000000562	18.099	0.173431	0.359187	0.482842	0.629208	0.774017
ENSMUSG00000000563	2695.82	-0.271549	0.114983	-2.36164	0.0181944	0.167133
ENSMUSG00000000567	455.681	0.23227	0.263401	0.881809	0.37788	0.578426
ENSMUSG00000000568	1364.6	-0.612927	0.234809	-2.61033	0.00904552	0.140339
ENSMUSG00000000579	32.343	-0.288815	0.44011	-0.656233	0.511674	0.684486
ENSMUSG00000000581	245.583	-0.47352	0.241904	-1.95747	0.050292	0.2225
ENSMUSG00000000594	1280.46	0.420138	0.154161	2.72533	0.00642378	0.127441
ENSMUSG00000000600	303.543	-0.984787	0.384132	-2.56367	0.0103572	0.146826
ENSMUSG00000000605	1606.72	-0.322973	0.156033	-2.06991	0.038461	0.203883
ENSMUSG00000000627	605.137	0.140476	0.13137	1.06932	0.284926	0.49592
ENSMUSG00000000628	111.666	0.442422	0.195661	2.26117	0.023749	0.179383
ENSMUSG00000000631	2852.04	0.0619036	0.162951	0.379891	0.704027	0.825455
ENSMUSG00000000632	4407.01	-0.00985929	0.175149	-0.0562909	0.95511	0.97618
ENSMUSG00000000673	9.94265	2.08303	0.603613	3.45093	0.000558655	0.0322821
ENSMUSG00000000682	82.1492	2.21958	0.294116	7.54661	4.46745e-14	3.38058e-11
ENSMUSG00000000686	11.3199	1.48815	0.444483	3.34804	0.000813847	0.0429663
ENSMUSG00000000693	82.3865	0.554206	0.190144	2.91467	0.0035607	0.100147
ENSMUSG00000000708	170.231	-0.476106	0.358519	-1.32798	0.184185	0.397552
ENSMUSG00000000711	2533.69	-0.138665	0.116857	-1.18662	0.235376	0.446878
ENSMUSG00000000732	227.476	0.276078	0.188643	1.4635	0.143331	0.350929
ENSMUSG00000000738	630.296	0.300006	0.140704	2.13218	0.032992	0.195635
ENSMUSG00000000739	31.1897	0.34211	0.352314	0.971036	0.33153	0.537586
ENSMUSG00000000740	2684.09	0.556398	0.28581	1.94674	0.0515658	0.224633
ENSMUSG00000000743	1346.67	0.210935	0.173026	1.2191	0.222808	0.434222
ENSMUSG00000000751	889.373	0.0754661	0.0642178	1.17516	0.239931	0.450894
ENSMUSG00000000753	285.245	0.829304	0.28507	2.90912	0.00362443	0.101045
ENSMUSG00000000759	508.467	-0.141294	0.109189	-1.29404	0.195653	0.409191
ENSMUSG00000000776	298.482	0.107192	0.147048	0.728961	0.466026	0.651788
ENSMUSG00000000782	40.0612	0.306091	0.270253	1.13261	0.257378	0.467898
ENSMUSG00000000787	1808.61	-0.652791	0.42812	-1.52478	0.127313	0.331239
ENSMUSG00000000792	636.658	0.470035	0.211493	2.22246	0.0262522	0.184153
ENSMUSG00000000794	235.303	-0.445796	0.238261	-1.87104	0.0613397	0.238577
ENSMUSG00000000804	1063	-0.673924	0.355182	-1.89741	0.0577743	0.234088
ENSMUSG00000000805	604.799	-0.0160115	0.215885	-0.0741665	0.940878	0.967859
ENSMUSG00000000811	70.2742	0.640198	0.233434	2.74252	0.00609695	0.125015
ENSMUSG00000000823	872.333	-0.0458106	0.128211	-0.357306	0.720862	0.836331
ENSMUSG00000000826	3966.41	-0.118491	0.122053	-0.970815	0.33164	0.53771
ENSMUSG00000000827	720.385	0.143645	0.111986	1.2827	0.199596	0.413369
ENSMUSG00000000838	260.122	-1.19546	0.462706	-2.58362	0.00977689	0.144311
ENSMUSG00000000861	1919.92	-0.123369	0.128438	-0.960538	0.336785	0.541849
ENSMUSG00000000876	247.387	0.116887	0.14285	0.818248	0.413215	0.609802
ENSMUSG00000000881	3532.11	-0.170502	0.0868096	-1.9641	0.0495189	0.221976
ENSMUSG00000000884	57.9046	0.360531	0.243574	1.48017	0.138828	0.34542
ENSMUSG00000000889	13.3813	0.26619	0.507786	0.524218	0.600127	0.751507
ENSMUSG00000000901	31.5251	0.622356	0.300453	2.07139	0.0383223	0.203684
ENSMUSG00000000902	1100.73	0.118476	0.155605	0.761391	0.446424	0.636301
ENSMUSG00000000915	1079.59	0.235435	0.157036	1.49924	0.133813	0.339353
ENSMUSG00000000916	140.607	0.161284	0.188843	0.854067	0.393068	0.591668
ENSMUSG00000000934	288.444	0.165234	0.172485	0.957963	0.338081	0.542672
ENSMUSG00000000948	534.217	1.07887	1.01101	1.06712	0.285916	0.496991
ENSMUSG00000000957	239.354	0.484628	0.230081	2.10634	0.0351749	0.198887
ENSMUSG00000000958	29.0891	0.443606	0.292209	1.51811	0.128986	0.333015
ENSMUSG00000000959	726.701	0.180094	0.156835	1.1483	0.250844	0.4612
ENSMUSG00000000976	267.497	-0.25342	0.11775	-2.15218	0.0313829	0.192442
ENSMUSG00000000982	37.9748	3.43531	0.378723	9.07078	1.18172e-19	2.34733e-16
ENSMUSG00000001014	14.5273	0.0746555	0.465807	0.160271	0.872667	0.927224
ENSMUSG00000001016	1243.65	0.00037538	0.0831835	0.00451268	0.996399	0.998347
ENSMUSG00000001017	1332.5	-0.0566266	0.0831206	-0.681259	0.495708	0.671723
ENSMUSG00000001018	628.131	0.0177133	0.100833	0.17567	0.860553	0.920569
ENSMUSG00000001020	39.6746	1.19628	0.400691	2.98554	0.00283081	0.0910743
ENSMUSG00000001025	197.487	1.29785	0.309934	4.18749	2.82059e-05	0.00324797
ENSMUSG00000001029	32.3205	0.101803	0.3714	0.274106	0.784003	0.874853
ENSMUSG00000001034	385.225	0.260726	0.1745	1.49413	0.135142	0.340403
ENSMUSG00000001036	2143.35	-0.0528664	0.0968716	-0.545737	0.585247	0.740438
ENSMUSG00000001039	151.938	0.347522	0.284731	1.22053	0.222264	0.434013
ENSMUSG00000001052	717.25	-0.181693	0.135149	-1.34439	0.178822	0.392192
ENSMUSG00000001053	314.16	0.284906	0.252047	1.13037	0.258321	0.468605
ENSMUSG00000001054	766.971	0.0720237	0.168444	0.427582	0.668955	0.800654
ENSMUSG00000001056	508.36	0.133154	0.246539	0.540093	0.589133	0.743245
ENSMUSG00000001062	607.639	0.0800058	0.132643	0.603166	0.546399	0.711298
ENSMUSG00000001065	296.745	0.441478	0.230236	1.9175	0.0551741	0.230846
ENSMUSG00000001082	215.457	0.18351	0.204623	0.896818	0.369816	0.571223
ENSMUSG00000001089	1295.86	-0.347026	0.153532	-2.26028	0.023804	0.179383
ENSMUSG00000001098	761.839	0.264085	0.102124	2.58592	0.00971194	0.144311
ENSMUSG00000001100	1559.33	0.216971	0.130218	1.66621	0.0956709	0.290489
ENSMUSG00000001103	110.285	-0.0617445	0.201654	-0.30619	0.75946	0.859647
ENSMUSG00000001105	515.626	0.175116	0.148679	1.17781	0.238871	0.450071
ENSMUSG00000001119	414.32	0.736656	0.412563	1.78556	0.0741709	0.258873
ENSMUSG00000001120	1042.84	0.16316	0.139869	1.16652	0.243405	0.454543
ENSMUSG00000001123	197.057	0.74055	0.233209	3.17548	0.00149587	0.0630525
ENSMUSG00000001127	1552.03	-0.0306521	0.0647031	-0.473734	0.635689	0.778554
ENSMUSG00000001128	81.4052	-0.236732	0.412798	-0.573482	0.566318	0.725872
ENSMUSG00000001131	13.9056	1.88943	0.634536	2.97765	0.00290467	0.0919483
ENSMUSG00000001134	67.3141	0.13379	0.239249	0.55921	0.576018	0.733925
ENSMUSG00000001138	445.149	0.110614	0.110151	1.0042	0.315282	0.523691
ENSMUSG00000001143	745.522	-0.2387	0.112347	-2.12466	0.033615	0.196316
ENSMUSG00000001150	703.208	-0.000421077	0.100058	-0.00420834	0.996642	0.998441
ENSMUSG00000001151	532.527	0.163546	0.169712	0.963668	0.335212	0.540633
ENSMUSG00000001156	247.491	0.0320849	0.113127	0.283619	0.776703	0.870427
ENSMUSG00000001157	206.886	-0.196049	0.251976	-0.778048	0.436541	0.629343
ENSMUSG00000001158	439.616	-0.195403	0.121566	-1.60737	0.107972	0.306884
ENSMUSG00000001166	14.8545	0.24212	0.415571	0.582621	0.560148	0.72093
ENSMUSG00000001173	805.88	-0.4529	0.228291	-1.98387	0.0472705	0.218851
ENSMUSG00000001175	27647.4	-0.443951	0.169271	-2.62273	0.00872293	0.139734
ENSMUSG00000001211	3114.37	-0.00930311	0.0987637	-0.0941957	0.924954	0.958677
ENSMUSG00000001227	2009.57	0.199305	0.200816	0.992476	0.320965	0.528546
ENSMUSG00000001228	11.2638	1.19004	0.490648	2.42544	0.0152897	0.161668
ENSMUSG00000001229	1108.16	-0.00632296	0.176402	-0.0358441	0.971407	0.984981
ENSMUSG00000001240	529.295	0.467267	0.267865	1.74441	0.0810879	0.269012
ENSMUSG00000001247	120.92	0.812452	0.397778	2.04247	0.0411045	0.208925
ENSMUSG00000001248	1590.07	0.0944392	0.130829	0.721849	0.470387	0.654661
ENSMUSG00000001249	13.4553	0.118674	0.480841	0.246805	0.805059	0.88743
ENSMUSG00000001260	77.3215	-1.15535	0.635313	-1.81855	0.0689801	0.250802
ENSMUSG00000001270	15961	0.277252	0.226083	1.22633	0.220075	0.431815
ENSMUSG00000001280	194.705	-0.395302	0.351906	-1.12332	0.261303	0.471646
ENSMUSG00000001281	10.8239	1.03405	0.53292	1.94034	0.0523378	0.225821
ENSMUSG00000001285	520.567	0.1696	0.20431	0.830114	0.406474	0.603502
ENSMUSG00000001288	171.537	0.284664	0.207031	1.37498	0.169137	0.380971
ENSMUSG00000001289	3343.09	0.34475	0.243994	1.41294	0.157672	0.367548
ENSMUSG00000001300	460.655	-0.173358	0.207124	-0.836977	0.402606	0.599979
ENSMUSG00000001305	128.954	0.312077	0.143816	2.16997	0.0300094	0.190291
ENSMUSG00000001313	1158.86	0.370334	0.187141	1.9789	0.047827	0.21962
ENSMUSG00000001323	1273.27	-0.280351	0.17491	-1.60283	0.108973	0.30808
ENSMUSG00000001333	11.9934	0.681474	0.370639	1.83865	0.065967	0.246307
ENSMUSG00000001334	1390.07	-0.0673527	0.146873	-0.458579	0.646537	0.785723
ENSMUSG00000001349	13.8551	1.82835	0.632303	2.89157	0.00383327	0.102771
ENSMUSG00000001366	973.452	-0.0873142	0.0813364	-1.0735	0.283049	0.494278
ENSMUSG00000001376	534.632	-0.711407	0.313133	-2.2719	0.0230926	0.177882
ENSMUSG00000001380	1356	0.116683	0.110807	1.05304	0.292324	0.503502
ENSMUSG00000001383	3031.14	-0.213681	0.141667	-1.50834	0.131468	0.336582
ENSMUSG00000001415	1309.72	0.0843907	0.150606	0.560342	0.575246	0.733235
ENSMUSG00000001416	1636.38	0.01378	0.102043	0.135041	0.89258	0.939235
ENSMUSG00000001418	663.071	0.544629	0.225159	2.41886	0.0155693	0.162237
ENSMUSG00000001419	4293.4	-0.00979344	0.154251	-0.0634904	0.949376	0.972627
ENSMUSG00000001424	1558.32	0.188941	0.144604	1.30662	0.191343	0.404651
ENSMUSG00000001435	125.995	1.26586	0.514558	2.46009	0.0138901	0.159834
ENSMUSG00000001436	202.069	0.736995	0.19609	3.75844	0.000170973	0.0131253
ENSMUSG00000001440	2259.73	-0.298376	0.180335	-1.65457	0.0980121	0.29389
ENSMUSG00000001441	1981.61	-0.221767	0.092835	-2.38883	0.016902	0.165285
ENSMUSG00000001445	902.743	0.171121	0.152148	1.1247	0.260717	0.470962
ENSMUSG00000001467	622.048	-0.380232	0.192969	-1.97043	0.0487887	0.220432
ENSMUSG00000001472	9450.48	0.0813215	0.136668	0.595028	0.551825	0.714499
ENSMUSG00000001473	22.8185	0.999432	0.372816	2.68077	0.0073454	0.132492
ENSMUSG00000001482	606.915	0.0933862	0.117177	0.796968	0.42547	0.619454
ENSMUSG00000001493	22.8713	0.0937702	0.345469	0.271429	0.786061	0.876114
ENSMUSG00000001506	173.775	0.780315	0.5326	1.4651	0.142892	0.350131
ENSMUSG00000001507	265.646	0.553582	0.219524	2.52174	0.0116775	0.151742
ENSMUSG00000001517	28.2674	0.323988	0.292495	1.10767	0.268005	0.478956
ENSMUSG00000001518	277.651	0.168118	0.17571	0.956789	0.338674	0.543348
ENSMUSG00000001520	357.017	-0.0814823	0.201343	-0.404694	0.685703	0.813208
ENSMUSG00000001521	256.376	0.301185	0.127376	2.36454	0.0180523	0.167133
ENSMUSG00000001524	201.657	0.112561	0.198891	0.565942	0.571433	0.730484
ENSMUSG00000001525	6941.63	0.218764	0.179292	1.22016	0.222406	0.434077
ENSMUSG00000001542	214.786	-0.749701	0.300485	-2.49497	0.0125967	0.155933
ENSMUSG00000001552	737.63	0.329507	0.21674	1.52029	0.128439	0.332415
ENSMUSG00000001555	146.145	0.509911	0.237081	2.15079	0.0314925	0.192442
ENSMUSG00000001569	401.204	-0.0653149	0.0976355	-0.668967	0.503517	0.677842
ENSMUSG00000001576	1945.94	0.0432768	0.126783	0.341344	0.732845	0.843214
ENSMUSG00000001604	32.9574	1.44013	0.734242	1.96138	0.0498348	0.222353
ENSMUSG00000001627	261.619	-0.477918	0.26573	-1.79851	0.0720968	0.255551
ENSMUSG00000001630	267.368	-0.220178	0.244666	-0.899914	0.368166	0.569603
ENSMUSG00000001632	548.579	0.090333	0.129191	0.699222	0.484413	0.664578
ENSMUSG00000001642	599.957	0.287363	0.14325	2.00602	0.0448539	0.215274
ENSMUSG00000001663	153.595	0.588197	0.240337	2.44739	0.0143897	0.161487
ENSMUSG00000001665	66.8757	0.333264	0.283849	1.17409	0.24036	0.451164
ENSMUSG00000001666	412.731	0.26123	0.232924	1.12153	0.262064	0.472434
ENSMUSG00000001674	246.285	0.0752911	0.118306	0.636411	0.524509	0.69516
ENSMUSG00000001687	1722.31	-0.0414203	0.114572	-0.361521	0.71771	0.834013
ENSMUSG00000001700	152.218	-0.32736	0.220859	-1.48221	0.138284	0.344593
ENSMUSG00000001707	191.539	-0.214668	0.183753	-1.16824	0.242708	0.453537
ENSMUSG00000001729	2806.95	0.284273	0.187582	1.51546	0.129655	0.33366
ENSMUSG00000001741	588.781	-0.0303884	0.15731	-0.193175	0.846822	0.912452
ENSMUSG00000001750	208.484	0.442744	0.18151	2.43923	0.0147187	0.161668
ENSMUSG00000001751	208.077	1.06138	0.296911	3.57475	0.000350565	0.0232118
ENSMUSG00000001755	397.039	0.222042	0.162237	1.36863	0.171116	0.383363
ENSMUSG00000001761	361.743	0.31002	0.137017	2.26265	0.0236574	0.179383
ENSMUSG00000001763	673.615	0.395153	0.236871	1.66822	0.0952724	0.289922
ENSMUSG00000001767	173.99	-0.373088	0.24645	-1.51385	0.130064	0.334235
ENSMUSG00000001768	388.28	0.148562	0.218257	0.680676	0.496076	0.671993
ENSMUSG00000001773	54.2799	-0.63338	0.502644	-1.2601	0.207635	0.420969
ENSMUSG00000001774	426.945	-1.15711	0.442006	-2.61786	0.00884824	0.139908
ENSMUSG00000001783	1705.35	0.201318	0.121962	1.65066	0.0988082	0.295143
ENSMUSG00000001785	233.168	0.0447565	0.123568	0.3622	0.717202	0.833796
ENSMUSG00000001786	360.879	0.128954	0.110957	1.1622	0.245156	0.455814
ENSMUSG00000001794	3095.73	0.365382	0.219457	1.66494	0.0959249	0.290897
ENSMUSG00000001802	1306.28	0.046621	0.173378	0.268897	0.788009	0.877286
ENSMUSG00000001827	225.446	2.10661	1.18403	1.77919	0.075209	0.26004
ENSMUSG00000001829	796.759	-0.109895	0.0858532	-1.28003	0.200533	0.414573
ENSMUSG00000001833	2247.91	-1.04522	0.478182	-2.18583	0.0288284	0.188233
ENSMUSG00000001844	352.008	0.20751	0.167256	1.24067	0.214728	0.428028
ENSMUSG00000001847	4469.76	-0.236568	0.0956936	-2.47214	0.0134307	0.158682
ENSMUSG00000001855	677.457	0.0624232	0.142574	0.437832	0.661508	0.79562
ENSMUSG00000001864	164.423	0.17596	0.155078	1.13466	0.25652	0.467044
ENSMUSG00000001870	88.4939	0.212748	0.174789	1.21717	0.22354	0.435064
ENSMUSG00000001891	488.692	-1.31032	0.630481	-2.07828	0.0376834	0.202717
ENSMUSG00000001901	27.0931	0.495397	0.293562	1.68754	0.0914994	0.284543
ENSMUSG00000001909	804.227	0.0483723	0.177249	0.272906	0.784925	0.875254
ENSMUSG00000001910	2481.53	0.189286	0.173553	1.09065	0.275427	0.487102
ENSMUSG00000001911	5435.77	0.0434407	0.211731	0.205169	0.83744	0.906797
ENSMUSG00000001918	36.3699	1.42953	0.368029	3.8843	0.000102627	0.00867471
ENSMUSG00000001924	6796.42	0.039602	0.130158	0.304261	0.760929	0.860329
ENSMUSG00000001930	305.408	0.691386	0.395484	1.7482	0.0804287	0.268443
ENSMUSG00000001942	233.705	-0.162366	0.189333	-0.857571	0.391129	0.590036
ENSMUSG00000001943	10.7206	0.0354578	0.648979	0.0546362	0.956428	0.977073
ENSMUSG00000001946	144.287	0.292435	0.298578	0.979427	0.327369	0.534219
ENSMUSG00000001948	62.2834	0.397576	0.34894	1.13938	0.254544	0.464885
ENSMUSG00000001962	358.989	0.184485	0.145405	1.26876	0.204525	0.41829
ENSMUSG00000001964	561.033	0.127569	0.137215	0.929705	0.352524	0.555143
ENSMUSG00000001983	125.669	-0.140509	0.223251	-0.629377	0.529102	0.698335
ENSMUSG00000001985	761.612	-0.107568	0.227749	-0.472307	0.636708	0.779039
ENSMUSG00000001986	1306.99	-0.752745	0.34666	-2.17142	0.0298994	0.190281
ENSMUSG00000001988	189.043	0.175249	0.25492	0.687469	0.491787	0.669276
ENSMUSG00000001995	1074.14	-0.129396	0.159961	-0.808925	0.418558	0.614399
ENSMUSG00000001998	67.4932	-0.538278	0.38191	-1.40944	0.158706	0.368659
ENSMUSG00000001999	182.103	0.149585	0.147974	1.01089	0.312069	0.521296
ENSMUSG00000002006	1912.93	0.239263	0.165763	1.44341	0.148906	0.357306
ENSMUSG00000002007	38.9288	0.392332	0.386534	1.015	0.310106	0.519361
ENSMUSG00000002010	2338.23	0.149965	0.147766	1.01488	0.310163	0.519361
ENSMUSG00000002012	1212.22	0.364197	0.204979	1.77675	0.0756086	0.260798
ENSMUSG00000002014	601.353	0.246232	0.198876	1.23812	0.215672	0.428856
ENSMUSG00000002015	787.557	0.216808	0.164452	1.31837	0.187381	0.400832
ENSMUSG00000002017	322.22	-0.314511	0.176362	-1.78333	0.0745326	0.258951
ENSMUSG00000002028	1834.11	-0.137678	0.204116	-0.674508	0.499989	0.675335
ENSMUSG00000002031	623.726	0.093926	0.0910055	1.03209	0.302029	0.512116
ENSMUSG00000002032	712.335	0.105253	0.142814	0.736992	0.461127	0.647921
ENSMUSG00000002043	117.175	0.628144	0.326629	1.92311	0.0544664	0.229339
ENSMUSG00000002052	4434.94	0.040306	0.155901	0.258536	0.795993	0.882087
ENSMUSG00000002055	83.2344	-0.502537	0.259322	-1.93789	0.0526369	0.226313
ENSMUSG00000002058	487.278	0.356305	0.23291	1.5298	0.126067	0.329752
ENSMUSG00000002059	205.494	0.467487	0.210044	2.22566	0.026037	0.183528
ENSMUSG00000002064	631.154	0.382159	0.174168	2.1942	0.028221	0.187398
ENSMUSG00000002068	208.669	-0.0630714	0.159843	-0.394585	0.693149	0.818095
ENSMUSG00000002083	124.271	0.490503	0.259652	1.88907	0.058882	0.235191
ENSMUSG00000002102	2864.03	0.225613	0.208805	1.0805	0.279922	0.491518
ENSMUSG00000002103	1118.18	-0.0523605	0.128652	-0.406992	0.684014	0.811896
ENSMUSG00000002105	408.639	0.426095	0.17262	2.46841	0.0135717	0.159138
ENSMUSG00000002107	3538.65	-0.523866	0.189165	-2.76936	0.0056166	0.122523
ENSMUSG00000002108	65.2743	0.296431	0.257455	1.15139	0.249573	0.460105
ENSMUSG00000002109	133.884	-0.161658	0.250583	-0.645128	0.518844	0.690358
ENSMUSG00000002111	99.1027	0.998085	0.259097	3.85217	0.000117076	0.00974062
ENSMUSG00000002129	1395.54	0.0714061	0.140037	0.509909	0.610115	0.75888
ENSMUSG00000002147	178.75	0.604938	0.224849	2.69042	0.00713632	0.131165
ENSMUSG00000002190	134.117	-0.216975	0.163012	-1.33104	0.183176	0.396843
ENSMUSG00000002205	397.106	0.247129	0.155374	1.59054	0.111713	0.312104
ENSMUSG00000002210	485.484	0.195954	0.170527	1.14911	0.250512	0.460964
ENSMUSG00000002221	734.881	-0.00694775	0.102585	-0.0677265	0.946003	0.971308
ENSMUSG00000002222	972.737	-0.696209	0.305631	-2.27794	0.0227301	0.177066
ENSMUSG00000002227	152.421	0.0838648	0.255198	0.328626	0.742438	0.849516
ENSMUSG00000002233	233.275	0.869514	0.284388	3.05749	0.002232	0.0797051
ENSMUSG00000002249	49.2812	0.635008	0.296279	2.14328	0.0320908	0.193963
ENSMUSG00000002250	384.284	0.367173	0.209557	1.75213	0.0797509	0.267675
ENSMUSG00000002257	38.124	0.714611	0.322512	2.21577	0.0267073	0.185306
ENSMUSG00000002265	2373.32	-0.656173	0.322385	-2.03537	0.0418132	0.20944
ENSMUSG00000002266	43.7567	-0.885293	0.398988	-2.21885	0.0264973	0.184779
ENSMUSG00000002274	680.846	0.494719	0.283437	1.74543	0.0809102	0.268872
ENSMUSG00000002279	280.218	0.294371	0.21557	1.36555	0.172081	0.384537
ENSMUSG00000002280	417.629	0.136045	0.155289	0.876077	0.380988	0.581377
ENSMUSG00000002289	53.6211	0.933483	0.370546	2.51921	0.0117619	0.151742
ENSMUSG00000002297	13.8872	-0.247865	0.436285	-0.568128	0.569948	0.72929
ENSMUSG00000002307	351.065	0.239022	0.171167	1.39643	0.162586	0.373344
ENSMUSG00000002308	134.595	0.230867	0.219811	1.05029	0.293583	0.504742
ENSMUSG00000002319	1193.07	0.144644	0.156905	0.921853	0.356605	0.559177
ENSMUSG00000002320	379.722	0.228388	0.0969483	2.35577	0.0184845	0.168244
ENSMUSG00000002324	43.0295	0.129114	0.320477	0.402879	0.687037	0.813567
ENSMUSG00000002325	183.092	0.775309	0.190764	4.06422	4.81927e-05	0.00469835
ENSMUSG00000002326	270.236	-0.000745671	0.136517	-0.00546212	0.995642	0.997966
ENSMUSG00000002329	696.134	0.19656	0.144816	1.35731	0.174684	0.387749
ENSMUSG00000002332	962.239	0.429577	0.157567	2.72632	0.00640454	0.127441
ENSMUSG00000002341	2924.31	-0.103884	0.118179	-0.879036	0.379382	0.579896
ENSMUSG00000002342	406.803	0.187139	0.193002	0.969622	0.332235	0.538454
ENSMUSG00000002343	371.601	0.26188	0.17618	1.48644	0.137163	0.343067
ENSMUSG00000002345	380.655	0.191391	0.206729	0.925807	0.354547	0.557179
ENSMUSG00000002346	500.28	-0.252854	0.158183	-1.59848	0.109936	0.309694
ENSMUSG00000002365	243.006	0.240146	0.137853	1.74204	0.0815009	0.269707
ENSMUSG00000002372	1270.77	0.22454	0.179982	1.24756	0.212191	0.425211
ENSMUSG00000002379	1372.25	0.430416	0.307846	1.39815	0.162067	0.372717
ENSMUSG00000002393	363.841	0.35242	0.240238	1.46696	0.142387	0.34979
ENSMUSG00000002395	912.967	0.530902	0.259601	2.04507	0.0408481	0.208442
ENSMUSG00000002396	244.504	0.0815772	0.191297	0.426442	0.669786	0.801181
ENSMUSG00000002409	413.865	0.295711	0.183025	1.61569	0.106162	0.304406
ENSMUSG00000002413	1172.89	-0.814079	0.34389	-2.36726	0.0179203	0.16709
ENSMUSG00000002416	734.229	-0.0196336	0.181601	-0.108114	0.913905	0.95182
ENSMUSG00000002428	185.025	-1.02322	0.421179	-2.42941	0.0151232	0.161668
ENSMUSG00000002455	1170.93	0.148231	0.121097	1.22407	0.220926	0.432622
ENSMUSG00000002458	372.421	-0.0700596	0.174882	-0.400611	0.688707	0.814644
ENSMUSG00000002459	179.663	-0.498263	0.247359	-2.01433	0.043975	0.212921
ENSMUSG00000002475	584.719	0.0858371	0.123167	0.696917	0.485854	0.665464
ENSMUSG00000002477	561.526	-0.00142038	0.171892	-0.00826322	0.993407	0.997109
ENSMUSG00000002486	175.756	0.0438767	0.138279	0.317305	0.751012	0.854711
ENSMUSG00000002489	1436.34	-0.324553	0.183216	-1.77142	0.0764909	0.262191
ENSMUSG00000002496	2344.03	0.062802	0.140914	0.445675	0.655832	0.791845
ENSMUSG00000002504	560.29	0.253969	0.212227	1.19669	0.231429	0.443142
ENSMUSG00000002524	2472.33	0.287584	0.212752	1.35174	0.17646	0.389701
ENSMUSG00000002546	1928.23	0.125215	0.14702	0.851684	0.394389	0.592815
ENSMUSG00000002550	602.663	0.174601	0.149938	1.16449	0.244227	0.455152
ENSMUSG00000002578	212.365	-0.0957808	0.166763	-0.574352	0.56573	0.725293
ENSMUSG00000002580	729.431	0.20371	0.215925	0.943429	0.345461	0.549549
ENSMUSG00000002602	749.931	0.418676	0.155641	2.69001	0.0071449	0.131165
ENSMUSG00000002603	149.225	1.21974	0.244894	4.98068	6.33613e-07	0.000119866
ENSMUSG00000002608	1071.06	0.0993286	0.17724	0.560419	0.575194	0.733226
ENSMUSG00000002617	70.4568	-2.27494	0.828945	-2.74437	0.00606263	0.124991
ENSMUSG00000002625	939.235	-0.25681	0.202859	-1.26595	0.20553	0.419221
ENSMUSG00000002633	14.0235	-0.0328314	0.409509	-0.0801725	0.9361	0.965068
ENSMUSG00000002635	165.877	0.321617	0.210395	1.52864	0.126354	0.330141
ENSMUSG00000002658	1558	0.190672	0.193091	0.987472	0.323411	0.530738
ENSMUSG00000002660	884.094	0.431378	0.272045	1.58569	0.112811	0.313022
ENSMUSG00000002661	156.825	0.235072	0.271711	0.865155	0.386954	0.586409
ENSMUSG00000002668	29.3377	0.163588	0.357881	0.457102	0.647598	0.786244
ENSMUSG00000002679	158.734	-0.117897	0.171715	-0.686583	0.492346	0.669393
ENSMUSG00000002688	105.859	-0.200144	0.208721	-0.958903	0.337608	0.54235
ENSMUSG00000002699	66.1462	0.530294	0.210463	2.51965	0.0117471	0.151742
ENSMUSG00000002718	428.606	-0.830712	0.353918	-2.34719	0.0189158	0.169691
ENSMUSG00000002728	477.669	-0.726257	0.316659	-2.2935	0.0218193	0.176168
ENSMUSG00000002731	163.211	0.00642316	0.121021	0.0530748	0.957672	0.97753
ENSMUSG00000002732	34.1398	0.0713479	0.36165	0.197284	0.843605	0.910159
ENSMUSG00000002733	556.006	-0.0980108	0.0977756	-1.00241	0.316148	0.524492
ENSMUSG00000002741	1430.42	0.201774	0.124578	1.61967	0.105304	0.303351
ENSMUSG00000002748	1796.43	-0.261816	0.104302	-2.51018	0.012067	0.152974
ENSMUSG00000002763	992.898	0.22121	0.231665	0.95487	0.339644	0.544355
ENSMUSG00000002767	495.336	0.346536	0.272429	1.27202	0.203364	0.417139
ENSMUSG00000002768	1249.69	0.245163	0.239113	1.0253	0.30522	0.51507
ENSMUSG00000002769	10.4905	1.40268	0.62985	2.22701	0.0259468	0.183518
ENSMUSG00000002771	229.601	0.119424	0.199756	0.59785	0.54994	0.713337
ENSMUSG00000002778	1070.45	0.219742	0.126863	1.73212	0.0832515	0.272044
ENSMUSG00000002781	313.705	0.078179	0.185141	0.422268	0.67283	0.803422
ENSMUSG00000002797	228.844	-0.123369	0.180375	-0.683958	0.494002	0.670693
ENSMUSG00000002799	463.711	0.320461	0.188417	1.7008	0.0889797	0.281026
ENSMUSG00000002803	856.163	0.0991649	0.164448	0.603018	0.546496	0.711308
ENSMUSG00000002804	103.584	0.52639	0.288691	1.82337	0.0682478	0.24967
ENSMUSG00000002808	1519.26	-0.0650832	0.0940374	-0.692099	0.488875	0.667817
ENSMUSG00000002812	933.68	0.212859	0.137498	1.54808	0.121602	0.323953
ENSMUSG00000002814	88.5278	0.326387	0.165423	1.97305	0.0484899	0.220111
ENSMUSG00000002820	322.416	0.193112	0.202412	0.954053	0.340057	0.54458
ENSMUSG00000002825	155.787	0.0993327	0.212149	0.46822	0.639627	0.780969
ENSMUSG00000002831	117.551	1.94969	0.471721	4.13314	3.57841e-05	0.00371384
ENSMUSG00000002833	1500.47	0.159558	0.182159	0.875927	0.38107	0.581377
ENSMUSG00000002835	101.167	0.432108	0.189527	2.27993	0.0226119	0.177066
ENSMUSG00000002844	1245.25	0.0893559	0.186316	0.479594	0.631516	0.775535
ENSMUSG00000002845	100.43	-0.286595	0.197149	-1.4537	0.14603	0.353787
ENSMUSG00000002846	273.066	0.0292632	0.141724	0.206479	0.836416	0.906428
ENSMUSG00000002847	14.6174	0.881008	0.36089	2.44121	0.0146383	0.161668
ENSMUSG00000002870	97.962	0.338186	0.212863	1.58875	0.112117	0.312352
ENSMUSG00000002871	345.767	0.355845	0.183984	1.93411	0.0530997	0.227074
ENSMUSG00000002881	241.186	-0.49692	0.311983	-1.59278	0.11121	0.311682
ENSMUSG00000002885	135.932	0.213681	0.19259	1.10951	0.26721	0.478017
ENSMUSG00000002897	193.631	0.305794	0.159384	1.9186	0.0550355	0.230696
ENSMUSG00000002900	546.173	0.185313	0.113977	1.62588	0.103975	0.301288
ENSMUSG00000002908	157.275	-0.0682191	0.18517	-0.368414	0.712565	0.83089
ENSMUSG00000002910	122.116	1.20597	0.423219	2.84951	0.00437868	0.109923
ENSMUSG00000002948	1597.81	0.216225	0.14287	1.51344	0.130167	0.334274
ENSMUSG00000002949	600.57	-0.0566345	0.126686	-0.447047	0.654841	0.791277
ENSMUSG00000002957	4186.8	0.0980636	0.0999562	0.981066	0.32656	0.533757
ENSMUSG00000002963	320.299	0.242911	0.191378	1.26928	0.204343	0.41829
ENSMUSG00000002968	1413.28	0.118897	0.172718	0.688393	0.491206	0.669276
ENSMUSG00000002980	311.421	1.05917	0.382589	2.76842	0.00563288	0.122523
ENSMUSG00000002981	2878.03	0.23264	0.179787	1.29398	0.195673	0.409191
ENSMUSG00000002983	120.286	0.278307	0.269002	1.03459	0.30086	0.511203
ENSMUSG00000002984	1115.8	0.296917	0.251598	1.18013	0.23795	0.448794
ENSMUSG00000002985	39842	0.704033	0.245838	2.8638	0.00418586	0.107113
ENSMUSG00000002996	258.738	-0.115244	0.221826	-0.519522	0.603397	0.754168
ENSMUSG00000002997	247.625	-0.618905	0.250952	-2.46623	0.0136545	0.159546
ENSMUSG00000003031	455.836	-0.359396	0.158533	-2.26701	0.0233897	0.178953
ENSMUSG00000003032	60.7638	0.491877	0.335347	1.46677	0.142439	0.349791
ENSMUSG00000003033	1178.6	0.0416936	0.137893	0.302362	0.762376	0.861229
ENSMUSG00000003037	762.558	0.13298	0.121533	1.09419	0.273873	0.485333
ENSMUSG00000003038	874.121	-0.179758	0.160338	-1.12112	0.262237	0.472582
ENSMUSG00000003039	1283.73	0.226325	0.124985	1.81082	0.0701686	0.252273
ENSMUSG00000003062	295.77	-0.0560135	0.137111	-0.408528	0.682886	0.811224
ENSMUSG00000003068	1239	0.237001	0.20259	1.16986	0.242058	0.453067
ENSMUSG00000003070	149.323	0.0882154	0.187009	0.471719	0.637128	0.779235
ENSMUSG00000003072	4125.28	0.333013	0.2715	1.22657	0.219985	0.431815
ENSMUSG00000003099	2000.38	0.211466	0.181285	1.16648	0.243418	0.454543
ENSMUSG00000003119	310.33	-0.209384	0.201719	-1.038	0.299271	0.510161
ENSMUSG00000003123	164.142	0.502603	0.19206	2.61691	0.00887299	0.140021
ENSMUSG00000003131	1821.69	-0.387496	0.177147	-2.18742	0.0287115	0.188233
ENSMUSG00000003134	189.221	0.150493	0.136499	1.10252	0.270237	0.481373
ENSMUSG00000003135	463.385	-0.0732945	0.0931284	-0.787026	0.431267	0.624556
ENSMUSG00000003153	1527.18	-0.0598999	0.0841212	-0.712066	0.476424	0.658561
ENSMUSG00000003154	527.739	0.0307886	0.136436	0.225663	0.821463	0.897485
ENSMUSG00000003161	609.793	-0.16553	0.112979	-1.46514	0.142884	0.350131
ENSMUSG00000003166	1774.46	0.208286	0.12741	1.63477	0.102098	0.299177
ENSMUSG00000003184	320.726	0.0115905	0.207659	0.0558152	0.955489	0.9764
ENSMUSG00000003190	30.9778	0.719776	0.301739	2.38543	0.0170591	0.166181
ENSMUSG00000003198	25.6555	-1.66587	0.718216	-2.31946	0.0203703	0.173382
ENSMUSG00000003199	1115.01	0.315221	0.219649	1.43511	0.151255	0.360359
ENSMUSG00000003200	563.966	0.14242	0.173061	0.822949	0.410537	0.607513
ENSMUSG00000003206	17.9936	0.111402	0.385012	0.289346	0.772317	0.867709
ENSMUSG00000003208	132.402	0.452604	0.207081	2.18563	0.0288424	0.188233
ENSMUSG00000003226	731.133	-1.30428	0.688992	-1.89302	0.058355	0.234518
ENSMUSG00000003228	103.623	-0.293551	0.236719	-1.24008	0.214946	0.428141
ENSMUSG00000003233	720.168	0.0340333	0.139194	0.244503	0.806841	0.888444
ENSMUSG00000003234	935.725	0.109613	0.108338	1.01177	0.311647	0.520811
ENSMUSG00000003235	902.224	0.146835	0.149561	0.981771	0.326213	0.53351
ENSMUSG00000003269	1270.75	0.241958	0.207275	1.16733	0.243079	0.454016
ENSMUSG00000003271	149.987	0.199963	0.244604	0.817496	0.413645	0.610101
ENSMUSG00000003273	2489.48	0.15527	0.203368	0.763494	0.445169	0.635346
ENSMUSG00000003279	6119.11	-0.33093	0.177096	-1.86865	0.0616715	0.239303
ENSMUSG00000003282	20.9728	-1.26506	0.553288	-2.28644	0.0222288	0.176759
ENSMUSG00000003283	52.3314	1.13408	0.261461	4.33748	1.44123e-05	0.00187726
ENSMUSG00000003299	769.649	0.101264	0.244896	0.413499	0.679241	0.808465
ENSMUSG00000003308	1312.63	0.27669	0.186934	1.48015	0.138833	0.34542
ENSMUSG00000003316	2499.06	-0.083126	0.207645	-0.400327	0.688916	0.814732
ENSMUSG00000003344	1497.18	0.180587	0.202704	0.890886	0.37299	0.574173
ENSMUSG00000003345	2793.05	0.168438	0.221144	0.761664	0.446261	0.636183
ENSMUSG00000003346	1712.69	0.265267	0.272696	0.972759	0.330673	0.536964
ENSMUSG00000003348	181.903	0.469907	0.158793	2.95924	0.00308396	0.0937039
ENSMUSG00000003352	3936.51	0.0638065	0.212486	0.300285	0.76396	0.862099
ENSMUSG00000003354	105.549	0.139201	0.206878	0.672868	0.501032	0.675882
ENSMUSG00000003355	10.3926	0.914772	0.463955	1.97168	0.0486459	0.2203
ENSMUSG00000003360	1062.13	0.12886	0.102519	1.25693	0.208778	0.421776
ENSMUSG00000003363	10262.6	0.0756417	0.19922	0.379689	0.704176	0.825455
ENSMUSG00000003378	3461.14	-0.0174529	0.176394	-0.0989425	0.921184	0.956767
ENSMUSG00000003379	11.8564	0.683296	0.753079	0.907336	0.364229	0.565894
ENSMUSG00000003380	1397.42	0.520425	0.274788	1.89391	0.0582364	0.234518
ENSMUSG00000003382	295.977	-0.000421858	0.140885	-0.00299434	0.997611	0.99887
ENSMUSG00000003402	1291.31	0.182554	0.20431	0.893516	0.371581	0.57278
ENSMUSG00000003410	4379.12	0.0191325	0.158814	0.120471	0.90411	0.945211
ENSMUSG00000003411	1299.94	0.0971343	0.188288	0.515881	0.605937	0.755645
ENSMUSG00000003418	43.4487	-0.356692	0.457109	-0.780322	0.435201	0.628179
ENSMUSG00000003420	291.969	0.692831	0.289085	2.39663	0.0165465	0.164152
ENSMUSG00000003421	982.919	0.27174	0.215514	1.2609	0.207347	0.420757
ENSMUSG00000003423	359.669	0.287048	0.218178	1.31566	0.188289	0.401565
ENSMUSG00000003429	2702.78	0.407392	0.245844	1.65712	0.0974961	0.293116
ENSMUSG00000003435	2855.43	0.184507	0.153625	1.20102	0.229742	0.441241
ENSMUSG00000003436	24.2813	0.0526654	0.336523	0.156499	0.87564	0.928938
ENSMUSG00000003437	1293.8	0.106354	0.127526	0.833984	0.40429	0.601383
ENSMUSG00000003438	387.675	0.248129	0.21002	1.18145	0.237423	0.448564
ENSMUSG00000003444	324.835	0.231896	0.24221	0.957419	0.338356	0.542947
ENSMUSG00000003452	187.846	-0.976757	0.464157	-2.10437	0.0353464	0.199181
ENSMUSG00000003458	1003.46	0.355022	0.132657	2.67623	0.00744544	0.133022
ENSMUSG00000003464	1077.8	0.102845	0.0765902	1.34279	0.17934	0.392392
ENSMUSG00000003469	12245	0.109486	0.182467	0.600031	0.548486	0.712736
ENSMUSG00000003476	74.3651	1.10875	0.517751	2.14147	0.032236	0.194177
ENSMUSG00000003477	29.765	1.11178	0.725526	1.53238	0.125429	0.329187
ENSMUSG00000003500	684.333	0.0710475	0.204794	0.346921	0.728651	0.840653
ENSMUSG00000003518	2121.23	-0.189376	0.0742681	-2.5499	0.0107754	0.148981
ENSMUSG00000003526	221.837	0.578211	0.223199	2.59057	0.00958181	0.143106
ENSMUSG00000003527	459.552	0.0947966	0.142228	0.666512	0.505084	0.6791
ENSMUSG00000003528	598.559	0.414083	0.176082	2.35165	0.0186903	0.169235
ENSMUSG00000003531	393.331	0.455842	0.278385	1.63746	0.101535	0.298626
ENSMUSG00000003534	1374.76	0.567261	0.204243	2.77738	0.00547998	0.121075
ENSMUSG00000003541	75.4155	0.516614	0.298656	1.7298	0.0836663	0.272838
ENSMUSG00000003545	160.193	0.0194038	0.251541	0.0771396	0.938512	0.966886
ENSMUSG00000003546	322.131	0.246101	0.202409	1.21586	0.224038	0.435643
ENSMUSG00000003549	321.021	0.0722772	0.211597	0.34158	0.732667	0.843119
ENSMUSG00000003559	155.91	0.284063	0.14394	1.97348	0.0484408	0.220111
ENSMUSG00000003573	885.517	0.33959	0.215133	1.57851	0.114448	0.314709
ENSMUSG00000003575	4461.62	-0.0373828	0.155237	-0.240811	0.809702	0.890263
ENSMUSG00000003581	308.761	0.256967	0.178093	1.44289	0.149053	0.357416
ENSMUSG00000003585	1361.35	0.183089	0.161374	1.13457	0.256557	0.467058
ENSMUSG00000003604	103.466	0.127548	0.165756	0.769491	0.441602	0.632777
ENSMUSG00000003617	196.772	0.297223	0.465337	0.638727	0.523001	0.693624
ENSMUSG00000003623	225.428	-0.698718	0.387389	-1.80366	0.0712843	0.254557
ENSMUSG00000003644	294.814	0.547772	0.197283	2.77658	0.00549335	0.121075
ENSMUSG00000003657	826.56	0.0984461	0.267589	0.367901	0.712947	0.831246
ENSMUSG00000003660	2056.87	-0.00477771	0.114819	-0.0416109	0.966809	0.982277
ENSMUSG00000003662	691.187	-0.0934101	0.0916999	-1.01865	0.308369	0.517369
ENSMUSG00000003680	238.241	0.354768	0.180131	1.9695	0.0488953	0.220726
ENSMUSG00000003721	406.653	-0.488412	0.236876	-2.06189	0.0392179	0.205317
ENSMUSG00000003731	1461.09	-0.0568665	0.107036	-0.531285	0.595221	0.748039
ENSMUSG00000003746	403.574	-0.48902	0.33547	-1.45772	0.144919	0.352762
ENSMUSG00000003752	122.981	0.418243	0.150768	2.77408	0.00553583	0.121338
ENSMUSG00000003762	421.491	0.160564	0.193754	0.828704	0.407272	0.604345
ENSMUSG00000003778	668.689	-0.0720761	0.111804	-0.644663	0.519146	0.690446
ENSMUSG00000003808	459.679	0.146451	0.164433	0.890642	0.373121	0.574269
ENSMUSG00000003809	355.046	0.010899	0.115165	0.0946386	0.924602	0.958677
ENSMUSG00000003810	1877.71	-0.0724299	0.164238	-0.441006	0.659209	0.794139
ENSMUSG00000003812	106.373	0.959522	0.268307	3.57621	0.000348607	0.0231787
ENSMUSG00000003813	984.226	0.297187	0.206169	1.44147	0.149452	0.357755
ENSMUSG00000003814	8935.69	-0.065631	0.155186	-0.422919	0.672354	0.803035
ENSMUSG00000003824	53.6866	0.0764014	0.210607	0.362768	0.716778	0.83367
ENSMUSG00000003847	720.763	-0.82539	0.469574	-1.75774	0.0787916	0.265291
ENSMUSG00000003848	403.184	0.127726	0.138283	0.923658	0.355664	0.557886
ENSMUSG00000003849	79.9622	0.781491	0.354557	2.20413	0.0275151	0.186734
ENSMUSG00000003863	2702.45	0.179196	0.188112	0.952607	0.340789	0.545152
ENSMUSG00000003865	372.001	0.335453	0.142905	2.34738	0.0189059	0.169691
ENSMUSG00000003868	439.124	0.261764	0.211801	1.2359	0.216496	0.429598
ENSMUSG00000003872	527.031	0.144556	0.256063	0.564532	0.572392	0.730793
ENSMUSG00000003873	627.897	0.311135	0.240589	1.29323	0.195933	0.409626
ENSMUSG00000003923	333.805	-0.445107	0.212466	-2.09496	0.0361748	0.200977
ENSMUSG00000003929	165.413	-1.17523	0.526768	-2.23101	0.0256803	0.182588
ENSMUSG00000003934	2649.19	0.125208	0.114011	1.09821	0.272114	0.483274
ENSMUSG00000003948	2955.1	-1.00531	0.443572	-2.2664	0.0234269	0.179066
ENSMUSG00000003949	1680.42	-0.516004	0.198448	-2.6002	0.00931699	0.141825
ENSMUSG00000003955	407.909	0.0394325	0.204945	0.192405	0.847425	0.912792
ENSMUSG00000003970	5127.47	0.439104	0.289559	1.51646	0.129403	0.333497
ENSMUSG00000003974	397.055	-0.5916	0.239802	-2.46704	0.0136236	0.159303
ENSMUSG00000003992	932.079	-0.384399	0.132879	-2.89284	0.0038177	0.102771
ENSMUSG00000004018	45.9672	-0.706791	0.379669	-1.8616	0.0626598	0.240897
ENSMUSG00000004031	1244.83	-0.0545023	0.148339	-0.367416	0.713309	0.83133
ENSMUSG00000004032	2248.17	0.0331418	0.134592	0.246239	0.805497	0.887667
ENSMUSG00000004035	517.332	0.149398	0.190638	0.783672	0.433233	0.626661
ENSMUSG00000004040	817.785	0.383095	0.147622	2.59511	0.00945602	0.142589
ENSMUSG00000004043	32.224	0.826332	0.3038	2.71999	0.00652838	0.12789
ENSMUSG00000004044	379.493	0.824366	0.283802	2.90472	0.00367585	0.101734
ENSMUSG00000004054	494.819	0.457074	0.230256	1.98507	0.0471368	0.218734
ENSMUSG00000004056	1464.1	0.0906971	0.152319	0.59544	0.551549	0.714338
ENSMUSG00000004069	932.262	0.0561235	0.100505	0.558412	0.576563	0.734071
ENSMUSG00000004070	1438.81	0.236349	0.164379	1.43783	0.150482	0.359164
ENSMUSG00000004071	4494.64	0.0942737	0.105362	0.894763	0.370914	0.572209
ENSMUSG00000004085	102.094	-0.155968	0.201689	-0.773311	0.439338	0.631307
ENSMUSG00000004096	1086.53	0.124164	0.150667	0.8241	0.409883	0.606881
ENSMUSG00000004098	33.5359	0.0314087	0.382532	0.0821073	0.934561	0.964546
ENSMUSG00000004099	772.28	0.0933683	0.147128	0.634608	0.525684	0.696238
ENSMUSG00000004100	324.833	0.0869586	0.236556	0.367603	0.71317	0.831246
ENSMUSG00000004105	148.59	1.54186	0.650362	2.37077	0.0177512	0.16709
ENSMUSG00000004110	3340.98	-0.732977	0.318773	-2.29937	0.0214841	0.175381
ENSMUSG00000004113	1230.62	-0.162961	0.158837	-1.02596	0.304909	0.514746
ENSMUSG00000004127	59.8341	-0.273442	0.246286	-1.11026	0.266886	0.4776
ENSMUSG00000004151	957.439	-0.583084	0.297702	-1.95861	0.0501579	0.2225
ENSMUSG00000004187	8770.15	0.123529	0.171364	0.720857	0.470998	0.655224
ENSMUSG00000004207	25034.5	0.355249	0.121392	2.92646	0.00342844	0.0988667
ENSMUSG00000004221	369.738	-0.246801	0.23333	-1.05774	0.290176	0.501107
ENSMUSG00000004231	11.6489	-0.241849	0.514133	-0.470402	0.638068	0.779724
ENSMUSG00000004233	73.4578	-0.461554	0.226347	-2.03914	0.0414359	0.20916
ENSMUSG00000004263	2770.95	0.107137	0.232386	0.46103	0.644777	0.784725
ENSMUSG00000004264	1152.25	0.267722	0.205497	1.3028	0.192643	0.406167
ENSMUSG00000004266	142.884	1.20249	0.194677	6.17688	6.53789e-10	2.80793e-07
ENSMUSG00000004267	16020.8	0.177869	0.16967	1.04833	0.294488	0.505368
ENSMUSG00000004268	423.192	0.100637	0.14404	0.698672	0.484757	0.664708
ENSMUSG00000004270	260.617	0.307115	0.143975	2.13311	0.0329154	0.195635
ENSMUSG00000004285	1644.15	0.350573	0.26374	1.32924	0.18377	0.397231
ENSMUSG00000004317	87.2427	-0.446031	0.311617	-1.43134	0.152332	0.361894
ENSMUSG00000004319	1339.25	-0.564945	0.327311	-1.72602	0.0843437	0.273811
ENSMUSG00000004328	61.2648	0.856981	0.452569	1.89359	0.0582791	0.234518
ENSMUSG00000004347	89.1878	-0.765247	0.338351	-2.26169	0.0237163	0.179383
ENSMUSG00000004356	244.067	-0.332614	0.175313	-1.89726	0.0577936	0.234106
ENSMUSG00000004359	13.2936	-0.922917	0.597738	-1.54401	0.122585	0.325208
ENSMUSG00000004360	668.625	-0.895812	0.364149	-2.46002	0.0138931	0.159834
ENSMUSG00000004364	881.701	-1.02452	0.439101	-2.33321	0.0196371	0.17193
ENSMUSG00000004366	5324.72	-0.0459503	0.220555	-0.20834	0.834964	0.905735
ENSMUSG00000004383	1937.37	-0.23595	0.149209	-1.58134	0.1138	0.314289
ENSMUSG00000004393	504.427	0.317665	0.17761	1.78855	0.0736876	0.258207
ENSMUSG00000004394	961.409	0.0968273	0.124361	0.778599	0.436216	0.629144
ENSMUSG00000004415	42.025	0.146709	0.291648	0.503032	0.614942	0.76286
ENSMUSG00000004446	159.34	0.181652	0.15142	1.19966	0.230273	0.441815
ENSMUSG00000004451	271.65	0.347966	0.159393	2.18307	0.0290304	0.188506
ENSMUSG00000004455	1572.1	-0.307746	0.12904	-2.38489	0.0170841	0.166181
ENSMUSG00000004460	764.796	0.0242198	0.118271	0.204783	0.837741	0.906911
ENSMUSG00000004462	210.965	-0.0175524	0.105601	-0.166215	0.867988	0.92426
ENSMUSG00000004473	74.8486	0.331821	0.233754	1.41953	0.155743	0.365507
ENSMUSG00000004500	149.312	0.177555	0.152934	1.16099	0.245646	0.456241
ENSMUSG00000004508	390.723	0.376817	0.133732	2.81771	0.0048368	0.114038
ENSMUSG00000004530	1713.93	0.174662	0.135391	1.29006	0.19703	0.410223
ENSMUSG00000004535	1505.47	-0.609053	0.252892	-2.40835	0.0160246	0.163156
ENSMUSG00000004558	11901	0.139002	0.12448	1.11666	0.264141	0.474719
ENSMUSG00000004561	198.418	-0.415581	0.185213	-2.24379	0.0248456	0.180866
ENSMUSG00000004562	317.658	0.181702	0.15208	1.19478	0.232175	0.443869
ENSMUSG00000004565	659.63	0.0808342	0.138331	0.584353	0.558983	0.720013
ENSMUSG00000004567	897.502	-0.00618504	0.0970563	-0.0637263	0.949188	0.972627
ENSMUSG00000004568	925.98	0.0560303	0.138745	0.403837	0.686333	0.813368
ENSMUSG00000004591	156.5	-0.739806	0.437159	-1.6923	0.090588	0.283306
ENSMUSG00000004609	78.4717	-0.0917494	0.340483	-0.269468	0.787569	0.877033
ENSMUSG00000004610	599.123	0.435696	0.3129	1.39245	0.163787	0.374758
ENSMUSG00000004626	355.674	0.0722181	0.243663	0.296385	0.766936	0.863986
ENSMUSG00000004631	348.409	-0.0734217	0.136007	-0.539837	0.58931	0.743409
ENSMUSG00000004633	327.867	0.0643557	0.173845	0.370191	0.71124	0.830259
ENSMUSG00000004637	308.993	0.236977	0.128933	1.83799	0.0660645	0.246555
ENSMUSG00000004642	207.898	-0.335708	0.127926	-2.62423	0.0086846	0.139734
ENSMUSG00000004655	198.221	2.17559	1.40127	1.55258	0.120523	0.322709
ENSMUSG00000004661	61.8819	-0.0781528	0.213884	-0.365398	0.714814	0.832373
ENSMUSG00000004665	139.644	0.716794	0.322966	2.21941	0.0264587	0.184779
ENSMUSG00000004667	1168.13	0.267108	0.243128	1.09863	0.271931	0.483145
ENSMUSG00000004677	607.697	0.137736	0.189593	0.726483	0.467543	0.653162
ENSMUSG00000004698	319.748	-0.420947	0.314669	-1.33774	0.18098	0.394512
ENSMUSG00000004707	21.5898	2.0736	0.368581	5.6259	1.84545e-08	4.9705e-06
ENSMUSG00000004730	65.1435	0.697122	0.270637	2.57586	0.00999917	0.145377
ENSMUSG00000004748	1697.12	0.0930195	0.17079	0.544642	0.586	0.740919
ENSMUSG00000004768	333.364	-0.129833	0.128383	-1.01129	0.311877	0.521089
ENSMUSG00000004771	565.503	-0.7614	0.321447	-2.36866	0.0178525	0.16709
ENSMUSG00000004788	555.098	0.287657	0.188582	1.52537	0.127167	0.331212
ENSMUSG00000004789	1866.45	0.00120339	0.0566027	0.0212603	0.983038	0.991258
ENSMUSG00000004791	91.2251	0.318226	0.246399	1.2915	0.196529	0.410045
ENSMUSG00000004798	931.195	-0.362881	0.24343	-1.4907	0.13604	0.34195
ENSMUSG00000004815	394.528	-0.0509701	0.111985	-0.455151	0.649001	0.786972
ENSMUSG00000004837	76.739	0.164119	0.324501	0.505759	0.613026	0.761235
ENSMUSG00000004843	359.358	-0.353409	0.178605	-1.97873	0.0478469	0.21962
ENSMUSG00000004846	475.28	0.304913	0.195349	1.56087	0.118556	0.320293
ENSMUSG00000004849	3363.95	0.325115	0.206942	1.57104	0.116173	0.317555
ENSMUSG00000004865	721.871	-0.184427	0.074942	-2.46092	0.013858	0.159834
ENSMUSG00000004880	99.3315	0.0416653	0.219645	0.189694	0.849549	0.913842
ENSMUSG00000004885	70.0911	1.3312	0.727792	1.82909	0.0673861	0.248963
ENSMUSG00000004891	169.747	0.131075	0.224477	0.583914	0.559278	0.720101
ENSMUSG00000004892	3185.03	0.0691578	0.160061	0.43207	0.66569	0.798557
ENSMUSG00000004894	425.081	0.340764	0.240737	1.41551	0.15692	0.36672
ENSMUSG00000004895	926.336	0.0944305	0.172038	0.548893	0.583079	0.738539
ENSMUSG00000004896	367.79	-0.221388	0.16737	-1.32275	0.185918	0.399679
ENSMUSG00000004897	2482.78	0.0872423	0.102933	0.847564	0.396681	0.594524
ENSMUSG00000004902	884.192	0.265251	0.114925	2.30805	0.0209966	0.174636
ENSMUSG00000004929	899.894	0.17218	0.224946	0.765431	0.444015	0.634382
ENSMUSG00000004931	252.904	0.339315	0.211774	1.60225	0.109101	0.308381
ENSMUSG00000004933	2951.85	0.185509	0.225559	0.822442	0.410825	0.607748
ENSMUSG00000004934	351.113	0.268095	0.217592	1.2321	0.217913	0.430606
ENSMUSG00000004936	3472.2	-0.0181935	0.0903184	-0.201437	0.840357	0.908566
ENSMUSG00000004937	3036.91	0.151539	0.198906	0.761862	0.446142	0.636115
ENSMUSG00000004945	514.24	0.370056	0.201595	1.83564	0.0664103	0.246918
ENSMUSG00000004947	160.179	0.486245	0.210491	2.31005	0.0208851	0.174493
ENSMUSG00000004951	124.722	1.34214	0.512324	2.6197	0.00880068	0.139856
ENSMUSG00000004952	81.1928	0.809676	0.212852	3.80394	0.000142415	0.0114879
ENSMUSG00000004961	3127.81	0.128434	0.230772	0.556541	0.577841	0.734794
ENSMUSG00000004980	5666.09	-0.424319	0.156066	-2.71884	0.00655107	0.128048
ENSMUSG00000004994	245.149	0.00460763	0.207663	0.022188	0.982298	0.991209
ENSMUSG00000004996	174.584	0.401643	0.171233	2.3456	0.0189966	0.169691
ENSMUSG00000005034	3134.92	-0.450364	0.240238	-1.87466	0.0608392	0.238245
ENSMUSG00000005043	146.232	0.33247	0.163321	2.03568	0.0417822	0.20944
ENSMUSG00000005045	3110.45	-0.0139568	0.186191	-0.0749595	0.940247	0.967523
ENSMUSG00000005054	249.997	0.108554	0.191426	0.567079	0.57066	0.729962
ENSMUSG00000005057	103.39	0.65417	0.254602	2.56939	0.0101878	0.14652
ENSMUSG00000005069	544.511	0.0730435	0.104586	0.698405	0.484924	0.664708
ENSMUSG00000005078	466.207	-0.0803402	0.12549	-0.640213	0.522034	0.692809
ENSMUSG00000005087	74.2039	0.159263	0.426392	0.373513	0.708766	0.828955
ENSMUSG00000005089	19705.8	-0.625821	0.333868	-1.87446	0.0608677	0.238245
ENSMUSG00000005102	272.181	-0.106271	0.174767	-0.608075	0.543137	0.708996
ENSMUSG00000005103	2859.39	0.104186	0.0899516	1.15824	0.246766	0.457461
ENSMUSG00000005107	32.5348	0.341519	0.241015	1.417	0.156482	0.366621
ENSMUSG00000005124	11.9753	0.190806	0.432081	0.441599	0.65878	0.793742
ENSMUSG00000005125	2437.6	0.296538	0.149924	1.97792	0.0479375	0.21962
ENSMUSG00000005142	945.822	0.967509	0.164695	5.87454	4.24024e-09	1.34763e-06
ENSMUSG00000005148	115.509	0.173457	0.325655	0.532642	0.594281	0.747189
ENSMUSG00000005150	329.911	0.12775	0.206126	0.619768	0.53541	0.703165
ENSMUSG00000005161	2744.93	0.277434	0.210326	1.31907	0.187147	0.400639
ENSMUSG00000005198	2349.43	0.0875002	0.205752	0.425271	0.670639	0.801891
ENSMUSG00000005204	903.594	0.0574311	0.110313	0.520619	0.602632	0.753607
ENSMUSG00000005225	149.481	-0.365718	0.206992	-1.76682	0.0772582	0.263109
ENSMUSG00000005237	64.9081	0.267254	0.202742	1.3182	0.187437	0.400832
ENSMUSG00000005251	12.9482	1.14174	0.613965	1.85961	0.0629403	0.241125
ENSMUSG00000005262	979.595	0.0543137	0.0906944	0.598865	0.549263	0.713111
ENSMUSG00000005267	173.754	-0.140872	0.163247	-0.862935	0.388173	0.587361
ENSMUSG00000005268	147.224	0.127597	1.0456	0.122032	0.902873	0.944602
ENSMUSG00000005299	1623.22	0.180839	0.145295	1.24463	0.213267	0.426508
ENSMUSG00000005312	2126.25	-0.219772	0.126548	-1.73667	0.0824461	0.271084
ENSMUSG00000005338	7418.64	0.133169	0.143805	0.926037	0.354427	0.557091
ENSMUSG00000005354	2105.85	0.13218	0.185456	0.712729	0.476014	0.658226
ENSMUSG00000005357	127.085	0.298633	0.209865	1.42298	0.154743	0.364245
ENSMUSG00000005360	7178.75	-0.333427	0.234843	-1.41979	0.15567	0.365469
ENSMUSG00000005362	437.015	-0.568983	0.314457	-1.80941	0.0703868	0.252715
ENSMUSG00000005370	257.413	-0.048662	0.175907	-0.276635	0.78206	0.873592
ENSMUSG00000005371	1094.16	-1.09308	0.481623	-2.26956	0.023234	0.178277
ENSMUSG00000005373	71.4437	0.0819184	0.263107	0.31135	0.755535	0.857157
ENSMUSG00000005374	421.874	-0.0473002	0.118022	-0.400775	0.688586	0.814644
ENSMUSG00000005378	395.911	0.0906178	0.1937	0.467825	0.63991	0.781134
ENSMUSG00000005397	91.1915	0.197399	0.372471	0.529972	0.596131	0.748804
ENSMUSG00000005410	88.4494	0.0161267	0.216127	0.0746168	0.94052	0.967618
ENSMUSG00000005413	129.498	0.370588	0.223725	1.65645	0.0976314	0.293116
ENSMUSG00000005417	4705.05	-0.0693036	0.100605	-0.688871	0.490904	0.669094
ENSMUSG00000005442	3096.67	0.174444	0.190715	0.914685	0.360357	0.562628
ENSMUSG00000005447	143.337	0.587221	0.289479	2.02854	0.0425051	0.210617
ENSMUSG00000005465	16.7006	-0.140428	0.399992	-0.351077	0.72553	0.83899
ENSMUSG00000005469	3675.09	0.208011	0.176682	1.17731	0.23907	0.450126
ENSMUSG00000005481	141.852	0.0253383	0.181378	0.139699	0.888898	0.937034
ENSMUSG00000005483	732.4	-0.0958048	0.135566	-0.706703	0.479751	0.660721
ENSMUSG00000005501	158.043	-0.555756	0.308532	-1.80129	0.0716574	0.255201
ENSMUSG00000005505	200.533	0.0842035	0.126941	0.663326	0.507122	0.680804
ENSMUSG00000005506	1018.86	-0.278825	0.179831	-1.55048	0.121025	0.32309
ENSMUSG00000005510	678.474	0.0990407	0.143301	0.691137	0.489479	0.668149
ENSMUSG00000005514	1683.53	0.402341	0.217243	1.85203	0.0640218	0.242619
ENSMUSG00000005533	626.671	-0.22989	0.167012	-1.37648	0.168672	0.380463
ENSMUSG00000005534	430.668	-0.443588	0.288182	-1.53926	0.12374	0.326528
ENSMUSG00000005553	13.318	0.443603	0.409678	1.08281	0.278894	0.490751
ENSMUSG00000005566	2112.52	0.222795	0.162378	1.37207	0.170041	0.382086
ENSMUSG00000005575	2653.1	0.244383	0.231982	1.05346	0.292131	0.503444
ENSMUSG00000005580	725.847	-0.0303971	0.3149	-0.0965292	0.9231	0.957818
ENSMUSG00000005583	1015.52	-0.86387	0.463564	-1.86354	0.0623864	0.240568
ENSMUSG00000005609	978.934	-0.0288577	0.0973011	-0.296582	0.766786	0.863986
ENSMUSG00000005610	5610.43	-0.359829	0.238061	-1.5115	0.130661	0.335218
ENSMUSG00000005611	33.3098	0.299956	0.37851	0.792465	0.42809	0.621883
ENSMUSG00000005615	374.813	0.0463329	0.151511	0.305806	0.759753	0.85971
ENSMUSG00000005621	482.434	0.0736958	0.135322	0.544597	0.586031	0.740919
ENSMUSG00000005625	1671.78	0.314113	0.22247	1.41194	0.157968	0.367771
ENSMUSG00000005656	271.398	-0.59292	0.268183	-2.21088	0.0270441	0.185999
ENSMUSG00000005667	103.875	0.0454953	0.176729	0.257429	0.796847	0.882508
ENSMUSG00000005672	1248.1	-0.119712	0.134944	-0.887123	0.375013	0.576226
ENSMUSG00000005674	940.508	0.0815502	0.190203	0.428754	0.668102	0.800031
ENSMUSG00000005681	12.5648	0.657148	0.427367	1.53766	0.124131	0.327134
ENSMUSG00000005682	220.109	-0.195061	0.193796	-1.00653	0.314162	0.522868
ENSMUSG00000005683	4353.65	-0.0775265	0.0777411	-0.99724	0.318648	0.526987
ENSMUSG00000005686	293.426	0.120604	0.167063	0.721912	0.470349	0.654661
ENSMUSG00000005687	687.886	-0.15985	0.118445	-1.34957	0.177155	0.390182
ENSMUSG00000005698	845.405	-0.159409	0.102095	-1.56138	0.118434	0.320108
ENSMUSG00000005699	300.07	0.320621	0.245394	1.30656	0.191363	0.404651
ENSMUSG00000005716	677.852	0.224342	0.275417	0.814555	0.415327	0.611731
ENSMUSG00000005718	73.1962	0.0941783	0.22029	0.42752	0.669001	0.800654
ENSMUSG00000005732	501.013	-0.0191773	0.150705	-0.127251	0.898742	0.942454
ENSMUSG00000005774	244.851	-0.197457	0.166071	-1.18899	0.234443	0.445958
ENSMUSG00000005779	1440.16	0.279112	0.218979	1.2746	0.20245	0.416295
ENSMUSG00000005802	125.205	-1.24811	0.552502	-2.25902	0.0238824	0.179383
ENSMUSG00000005803	95.487	0.448405	0.253219	1.77082	0.0765903	0.262192
ENSMUSG00000005804	258.731	-0.529166	0.206787	-2.55899	0.0104975	0.147564
ENSMUSG00000005813	499.972	-0.260677	0.173064	-1.50624	0.132005	0.33714
ENSMUSG00000005823	369.868	0.372103	0.167124	2.22651	0.0259801	0.183518
ENSMUSG00000005846	698.886	-0.104803	0.0991126	-1.05742	0.290321	0.501248
ENSMUSG00000005871	2424.47	-0.577631	0.364858	-1.58317	0.113384	0.31379
ENSMUSG00000005873	4712.31	-0.0883467	0.100557	-0.878574	0.379632	0.57996
ENSMUSG00000005881	1853.21	0.482535	0.236434	2.04088	0.0412623	0.20916
ENSMUSG00000005882	773.447	-0.0309052	0.0836695	-0.369372	0.71185	0.830463
ENSMUSG00000005886	864.592	-0.341381	0.308933	-1.10503	0.269145	0.480188
ENSMUSG00000005892	16.0683	-1.05736	0.793063	-1.33326	0.182446	0.396127
ENSMUSG00000005893	931.314	-0.601507	0.315395	-1.90715	0.0565009	0.232873
ENSMUSG00000005897	107.438	-0.392865	0.236656	-1.66006	0.0969015	0.29197
ENSMUSG00000005899	661.208	-0.119377	0.205395	-0.581208	0.5611	0.721453
ENSMUSG00000005907	217.713	-0.391959	0.155427	-2.52183	0.0116747	0.151742
ENSMUSG00000005917	51.0551	0.343053	0.247742	1.38472	0.16614	0.377107
ENSMUSG00000005936	781.281	-0.1652	0.104313	-1.5837	0.113262	0.313616
ENSMUSG00000005949	203.464	0.0257481	0.119788	0.214947	0.829809	0.902557
ENSMUSG00000005950	32.3871	-0.212292	0.320952	-0.661445	0.508327	0.681737
ENSMUSG00000005951	63.8069	0.389066	0.212644	1.82966	0.0673008	0.248715
ENSMUSG00000005958	264.272	-0.0516272	0.205454	-0.251284	0.801595	0.88545
ENSMUSG00000005968	67.5144	0.372492	0.239728	1.55381	0.12023	0.322622
ENSMUSG00000005973	260.898	0.284885	0.120793	2.35846	0.0183511	0.167886
ENSMUSG00000005981	987.135	0.0852743	0.119782	0.711913	0.476519	0.65858
ENSMUSG00000005982	1277.63	-0.11815	0.0592146	-1.99528	0.0460118	0.217838
ENSMUSG00000005983	68.0473	0.565458	0.286833	1.97138	0.0486802	0.220311
ENSMUSG00000005986	693.762	0.165978	0.195745	0.847927	0.396479	0.594403
ENSMUSG00000006005	1659.95	-0.284174	0.206019	-1.37936	0.167784	0.379268
ENSMUSG00000006010	491.176	-1.06911	0.474286	-2.25415	0.024187	0.180503
ENSMUSG00000006014	154.182	1.48299	0.83062	1.7854	0.0741962	0.258873
ENSMUSG00000006019	194.214	0.316972	0.197283	1.60669	0.108123	0.307146
ENSMUSG00000006021	277.286	0.130621	0.178741	0.730786	0.46491	0.650755
ENSMUSG00000006024	4828.75	0.149238	0.187514	0.795881	0.426101	0.619772
ENSMUSG00000006050	789.405	0.0360939	0.126035	0.286381	0.774587	0.869031
ENSMUSG00000006057	2601.77	0.229257	0.217432	1.05438	0.291707	0.502931
ENSMUSG00000006058	887.483	0.278484	0.223337	1.24692	0.212426	0.425522
ENSMUSG00000006095	1049.11	0.364525	0.257647	1.41482	0.157121	0.36672
ENSMUSG00000006127	584.619	0.0532593	0.0797604	0.667741	0.504299	0.678504
ENSMUSG00000006134	559.835	-0.0393037	0.173823	-0.226114	0.821113	0.897485
ENSMUSG00000006154	162.305	-0.856056	0.401595	-2.13164	0.0330363	0.195635
ENSMUSG00000006169	695.147	0.0558434	0.134461	0.415314	0.677912	0.807432
ENSMUSG00000006179	16.523	0.167756	0.411781	0.407392	0.68372	0.811876
ENSMUSG00000006191	126.973	-0.427236	0.250586	-1.70495	0.0882034	0.279992
ENSMUSG00000006205	2273.95	0.277982	0.164431	1.69057	0.0909199	0.283818
ENSMUSG00000006215	512.698	0.254952	0.199347	1.27893	0.20092	0.414877
ENSMUSG00000006218	37.615	0.478644	0.392229	1.22032	0.222345	0.434064
ENSMUSG00000006219	28.6211	1.62528	0.359583	4.5199	6.18675e-06	0.000901959
ENSMUSG00000006235	87.0707	0.317931	0.273105	1.16413	0.24437	0.455152
ENSMUSG00000006241	76.2036	-0.217197	0.210329	-1.03265	0.301766	0.511773
ENSMUSG00000006262	200.6	-0.576087	0.359225	-1.60369	0.108782	0.308027
ENSMUSG00000006273	7048.26	0.00825755	0.0916389	0.0901097	0.9282	0.960538
ENSMUSG00000006276	883.935	0.0116437	0.122829	0.0947963	0.924477	0.95862
ENSMUSG00000006281	72.8116	0.387972	0.212664	1.82434	0.0681006	0.24967
ENSMUSG00000006288	427.191	-0.00450469	0.0969797	-0.0464498	0.962952	0.980412
ENSMUSG00000006289	434.11	-0.0687638	0.166222	-0.413687	0.679103	0.808362
ENSMUSG00000006299	2439.31	0.213292	0.180909	1.179	0.238397	0.449338
ENSMUSG00000006301	551.712	0.23799	0.135504	1.75633	0.0790314	0.265909
ENSMUSG00000006304	3886.27	-0.108708	0.102736	-1.05812	0.29	0.500967
ENSMUSG00000006307	789.991	0.112713	0.14434	0.780886	0.43487	0.627943
ENSMUSG00000006315	673.044	0.316837	0.213158	1.48639	0.137175	0.343067
ENSMUSG00000006333	3641.4	0.496155	0.258858	1.91671	0.0552747	0.230932
ENSMUSG00000006335	335.027	0.222775	0.237985	0.93609	0.349227	0.552485
ENSMUSG00000006342	64.8572	0.577918	0.299981	1.92652	0.0540397	0.22839
ENSMUSG00000006344	49.1731	0.90866	0.364428	2.49338	0.0126532	0.155933
ENSMUSG00000006345	36.2115	0.650163	0.366854	1.77227	0.0763503	0.261877
ENSMUSG00000006356	1483.36	0.324636	0.255079	1.27269	0.203129	0.417139
ENSMUSG00000006360	61.395	1.07683	0.426485	2.5249	0.0115731	0.151742
ENSMUSG00000006362	654.833	-0.064412	0.224216	-0.287277	0.7739	0.868691
ENSMUSG00000006369	382.121	0.829451	0.30177	2.74862	0.00598474	0.124696
ENSMUSG00000006373	2621.91	-0.032986	0.116027	-0.284295	0.776184	0.870086
ENSMUSG00000006378	147.117	0.610067	0.230204	2.65011	0.00804649	0.137196
ENSMUSG00000006386	107.606	0.169495	0.224843	0.753837	0.450947	0.639847
ENSMUSG00000006390	244.04	0.471444	0.198303	2.37739	0.0174356	0.166339
ENSMUSG00000006392	331.379	0.218467	0.140536	1.55452	0.120059	0.322498
ENSMUSG00000006395	60.5647	0.760876	0.319348	2.38259	0.0171912	0.166314
ENSMUSG00000006403	297.566	0.0264497	0.187119	0.141352	0.887592	0.936478
ENSMUSG00000006411	125.167	0.228594	0.140227	1.63017	0.103066	0.300517
ENSMUSG00000006412	1398.27	0.149991	0.172064	0.871717	0.383363	0.583136
ENSMUSG00000006418	854.57	0.120539	0.0986432	1.22197	0.22172	0.433482
ENSMUSG00000006423	369.083	-0.790249	0.410474	-1.92521	0.0542028	0.228575
ENSMUSG00000006435	2594.75	-0.0863873	0.16406	-0.52656	0.598499	0.750355
ENSMUSG00000006442	724.512	0.254752	0.223695	1.13884	0.254771	0.465085
ENSMUSG00000006445	18.6807	0.0213727	0.348605	0.0613093	0.951113	0.97341
ENSMUSG00000006456	473.943	0.0117165	0.154201	0.0759822	0.939433	0.967312
ENSMUSG00000006457	20.9812	0.206259	0.3734	0.55238	0.580688	0.736802
ENSMUSG00000006463	283.613	-0.0631664	0.097388	-0.648605	0.516594	0.688972
ENSMUSG00000006464	556.627	-0.0813159	0.12171	-0.668113	0.504061	0.678299
ENSMUSG00000006471	353.881	0.127337	0.173315	0.734715	0.462513	0.648759
ENSMUSG00000006476	12894.3	-0.139895	0.169371	-0.825969	0.408822	0.605799
ENSMUSG00000006494	647.113	-0.168172	0.160268	-1.04932	0.294032	0.50524
ENSMUSG00000006498	574.36	0.520039	0.163726	3.17628	0.00149177	0.0630471
ENSMUSG00000006517	321.898	0.57306	0.221762	2.58413	0.00976259	0.144311
ENSMUSG00000006519	180.231	1.58726	0.361344	4.39267	1.11965e-05	0.00148269
ENSMUSG00000006522	390.259	0.447124	0.146641	3.0491	0.0022953	0.0810548
ENSMUSG00000006526	259.818	0.279645	0.153613	1.82044	0.0686914	0.250361
ENSMUSG00000006527	296.684	-0.32666	0.209987	-1.55562	0.119799	0.322065
ENSMUSG00000006567	31.8527	0.169805	0.285755	0.594233	0.552356	0.714896
ENSMUSG00000006575	5912.32	0.204363	0.210942	0.968809	0.332641	0.538905
ENSMUSG00000006576	1517.31	0.130421	0.141703	0.920387	0.357371	0.559891
ENSMUSG00000006585	18.2118	0.658011	0.337514	1.94958	0.051226	0.224128
ENSMUSG00000006586	163.451	-0.813374	0.405633	-2.0052	0.0449418	0.215501
ENSMUSG00000006589	518.04	0.337823	0.244367	1.38244	0.166836	0.377932
ENSMUSG00000006599	463.832	-0.324983	0.166342	-1.9537	0.0507367	0.223588
ENSMUSG00000006611	118.471	0.579856	0.274789	2.11019	0.034842	0.198221
ENSMUSG00000006638	48.077	0.369252	0.299441	1.23314	0.217523	0.430147
ENSMUSG00000006641	317.2	0.573038	0.191804	2.98762	0.00281162	0.0909967
ENSMUSG00000006649	25.6409	-0.265963	0.295689	-0.89947	0.368402	0.569815
ENSMUSG00000006651	26304.7	0.25641	0.241476	1.06184	0.288307	0.499348
ENSMUSG00000006673	1317.5	-0.0303123	0.0798967	-0.379394	0.704396	0.825455
ENSMUSG00000006675	1107.84	0.240383	0.221776	1.0839	0.278408	0.490486
ENSMUSG00000006676	1719.47	-0.0278695	0.111121	-0.250802	0.801967	0.885557
ENSMUSG00000006678	38.6223	-0.599337	0.465575	-1.28731	0.197988	0.411539
ENSMUSG00000006699	2529.86	-0.376596	0.209175	-1.80038	0.0718	0.255323
ENSMUSG00000006705	158.004	-0.298464	0.128883	-2.31577	0.0205707	0.173785
ENSMUSG00000006711	345.869	-0.123255	0.227056	-0.542839	0.58724	0.741976
ENSMUSG00000006715	23.3073	-0.243034	0.336406	-0.722443	0.470022	0.654533
ENSMUSG00000006717	1004.93	0.0686399	0.185248	0.370529	0.710988	0.830232
ENSMUSG00000006720	27.6916	-0.5467	0.339832	-1.60874	0.107674	0.30618
ENSMUSG00000006728	640.571	0.202034	0.149888	1.3479	0.177691	0.390876
ENSMUSG00000006731	2756.73	0.111999	0.206974	0.541128	0.588419	0.743106
ENSMUSG00000006732	137.049	0.130082	0.183265	0.709802	0.477827	0.659643
ENSMUSG00000006736	967.194	0.116046	0.150898	0.769033	0.441874	0.632995
ENSMUSG00000006740	1830.38	-0.448812	0.360579	-1.2447	0.213243	0.426508
ENSMUSG00000006763	145.327	-0.0970757	0.129591	-0.749096	0.4538	0.641515
ENSMUSG00000006764	12.6675	-0.171277	0.432997	-0.395561	0.692429	0.81761
ENSMUSG00000006782	4629.26	0.467307	0.209632	2.22918	0.0258019	0.183126
ENSMUSG00000006784	40.1043	0.539671	0.449012	1.20191	0.229399	0.440742
ENSMUSG00000006800	2261.49	0.12037	0.147761	0.81463	0.415284	0.611724
ENSMUSG00000006818	1883.24	-0.340604	0.113416	-3.00315	0.00267198	0.0882752
ENSMUSG00000006850	105.529	-0.00122405	0.206553	-0.00592606	0.995272	0.997909
ENSMUSG00000006906	459.958	-0.29143	0.137657	-2.11706	0.0342544	0.197101
ENSMUSG00000006920	1413.54	0.0159635	0.0805931	0.198076	0.842986	0.909857
ENSMUSG00000006930	3163.78	0.220834	0.134926	1.6367	0.101692	0.298815
ENSMUSG00000006931	196.305	0.479458	0.201565	2.37867	0.0173751	0.166339
ENSMUSG00000006932	5072.82	-0.014688	0.0935582	-0.156993	0.87525	0.928726
ENSMUSG00000006941	1468.93	0.114911	0.151584	0.758067	0.448411	0.637875
ENSMUSG00000006958	650.759	-0.230811	0.21317	-1.08275	0.278917	0.490751
ENSMUSG00000006998	3020.05	0.17488	0.116755	1.49784	0.134175	0.339736
ENSMUSG00000007021	2192.83	0.114649	0.141754	0.80879	0.418636	0.614399
ENSMUSG00000007029	658.734	0.222402	0.161723	1.3752	0.169069	0.380872
ENSMUSG00000007036	1059.58	0.313599	0.196555	1.59548	0.110605	0.310793
ENSMUSG00000007038	1019.3	0.259825	0.171417	1.51575	0.129583	0.33366
ENSMUSG00000007039	168.51	0.701698	0.277549	2.5282	0.011465	0.151537
ENSMUSG00000007041	208.672	1.02836	0.288914	3.55938	0.000371726	0.0240697
ENSMUSG00000007050	148.666	0.139287	0.245579	0.567179	0.570593	0.729938
ENSMUSG00000007080	25.6538	0.300925	0.321413	0.936255	0.349142	0.552485
ENSMUSG00000007097	16010.1	0.285274	0.13668	2.08717	0.0368728	0.201939
ENSMUSG00000007122	11.5274	-0.427091	0.603845	-0.707286	0.479389	0.660721
ENSMUSG00000007207	1821.75	0.26121	0.183982	1.41976	0.155678	0.365469
ENSMUSG00000007216	118.719	0.429352	0.227391	1.88817	0.0590036	0.235191
ENSMUSG00000007279	14.7059	0.199409	0.37811	0.527383	0.597928	0.750008
ENSMUSG00000007338	656.31	0.035793	0.15232	0.234985	0.81422	0.893145
ENSMUSG00000007411	812.495	-0.0132284	0.0748783	-0.176666	0.859771	0.920175
ENSMUSG00000007415	654.751	-0.113864	0.102964	-1.10586	0.268788	0.479869
ENSMUSG00000007440	55.847	-0.508831	0.348635	-1.45949	0.144429	0.352287
ENSMUSG00000007458	1253.08	0.0567279	0.0739105	0.767521	0.442772	0.633311
ENSMUSG00000007476	711.315	0.318898	0.18414	1.73182	0.0833053	0.272133
ENSMUSG00000007564	10580.9	0.162573	0.179866	0.903855	0.366072	0.567539
ENSMUSG00000007570	269.112	0.401213	0.226264	1.77321	0.0761941	0.261641
ENSMUSG00000007589	146.128	0.0832677	0.156135	0.533306	0.593822	0.74673
ENSMUSG00000007594	2215.77	0.0282664	0.140832	0.20071	0.840925	0.908872
ENSMUSG00000007603	777.425	-0.033906	0.16086	-0.210779	0.833059	0.904616
ENSMUSG00000007610	250.777	0.11835	0.143913	0.822366	0.410869	0.607755
ENSMUSG00000007613	173.904	-0.475815	0.50578	-0.940755	0.34683	0.550567
ENSMUSG00000007617	586.249	-0.889624	0.325556	-2.73263	0.00628318	0.126708
ENSMUSG00000007646	39.5513	-0.543933	0.217386	-2.50215	0.0123441	0.154579
ENSMUSG00000007653	386.168	-1.27308	0.723516	-1.75957	0.0784809	0.265067
ENSMUSG00000007655	120.522	-0.17388	0.264507	-0.657374	0.510941	0.683954
ENSMUSG00000007656	755.489	-0.619554	0.231529	-2.67592	0.00745235	0.133022
ENSMUSG00000007659	1990.68	0.468724	0.197605	2.37202	0.0176912	0.16709
ENSMUSG00000007670	1499.52	0.0251812	0.160069	0.157315	0.874997	0.928643
ENSMUSG00000007682	402.253	-0.644261	0.316568	-2.03514	0.0418368	0.209461
ENSMUSG00000007721	1746.01	0.180911	0.279403	0.647491	0.517314	0.689247
ENSMUSG00000007739	1100.89	-0.360661	0.206529	-1.7463	0.0807587	0.268785
ENSMUSG00000007777	122.448	-0.337626	0.169571	-1.99106	0.0464743	0.218046
ENSMUSG00000007783	2160.62	0.061676	0.148857	0.41433	0.678633	0.807923
ENSMUSG00000007805	16.3422	0.776563	0.357864	2.16999	0.0300073	0.190291
ENSMUSG00000007812	210.318	-1.02627	0.496345	-2.06766	0.0386719	0.204297
ENSMUSG00000007815	1878.17	-0.138806	0.13956	-0.994594	0.319934	0.527609
ENSMUSG00000007817	2053.53	-0.0627911	0.213606	-0.293958	0.76879	0.865293
ENSMUSG00000007827	134.797	-0.583628	0.399974	-1.45917	0.14452	0.352287
ENSMUSG00000007833	110.178	0.335908	0.229649	1.4627	0.14355	0.351108
ENSMUSG00000007836	1125.01	0.166421	0.104614	1.59081	0.111653	0.312104
ENSMUSG00000007837	88.43	0.547779	0.291553	1.87883	0.0602674	0.237468
ENSMUSG00000007850	2396.06	-0.611259	0.218252	-2.8007	0.00509916	0.117341
ENSMUSG00000007867	115.473	0.371755	0.263141	1.41276	0.157726	0.367564
ENSMUSG00000007872	420.723	0.695703	0.268207	2.5939	0.00948937	0.142589
ENSMUSG00000007877	14.2911	1.35112	0.473054	2.85616	0.004288	0.108753
ENSMUSG00000007880	1652.28	-0.0319546	0.208294	-0.153411	0.878074	0.930542
ENSMUSG00000007888	289.477	0.0410259	0.260247	0.157643	0.874738	0.928493
ENSMUSG00000007891	10915.8	1.51005	0.235596	6.40948	1.46015e-10	7.48494e-08
ENSMUSG00000007892	11077.6	0.38524	0.293325	1.31336	0.189062	0.402301
ENSMUSG00000007908	113.342	-0.519825	0.286029	-1.81738	0.0691585	0.250907
ENSMUSG00000007944	768.542	0.340617	0.300464	1.13364	0.256947	0.467501
ENSMUSG00000007950	3217.56	0.237959	0.205102	1.1602	0.245967	0.456449
ENSMUSG00000007987	798.252	0.141903	0.156789	0.905053	0.365437	0.566995
ENSMUSG00000007989	478.779	-1.48433	0.555495	-2.67208	0.00753828	0.133546
ENSMUSG00000008028	23.6268	-0.0589593	0.347006	-0.169909	0.865082	0.923081
ENSMUSG00000008035	1271.11	0.11735	0.120598	0.973071	0.330518	0.53686
ENSMUSG00000008036	1999.18	0.271792	0.251916	1.0789	0.280633	0.492211
ENSMUSG00000008090	368.435	0.389287	0.173321	2.24605	0.0247009	0.180866
ENSMUSG00000008129	44.3944	0.288056	0.240761	1.19644	0.231525	0.443274
ENSMUSG00000008136	400.775	0.343807	0.155614	2.20936	0.0271499	0.185999
ENSMUSG00000008140	4193.7	0.303947	0.226402	1.34251	0.17943	0.392528
ENSMUSG00000008153	4991.98	0.041542	0.164521	0.252503	0.800653	0.884841
ENSMUSG00000008167	172.959	0.395749	0.165125	2.39666	0.0165455	0.164152
ENSMUSG00000008200	515.976	-0.478729	0.21898	-2.18617	0.0288028	0.188233
ENSMUSG00000008206	644.362	-0.389672	0.23396	-1.66555	0.0958038	0.29076
ENSMUSG00000008226	350.044	-0.542339	0.205893	-2.63408	0.00843663	0.138583
ENSMUSG00000008301	653.904	-0.0157505	0.111897	-0.140759	0.888061	0.93669
ENSMUSG00000008305	795.354	-0.0655997	0.107073	-0.612663	0.540099	0.706629
ENSMUSG00000008307	18.7309	-0.64061	0.468241	-1.36812	0.171275	0.383503
ENSMUSG00000008318	180.914	0.0402029	0.202845	0.198195	0.842892	0.909855
ENSMUSG00000008333	180.069	-0.513835	0.293579	-1.75024	0.0800766	0.268064
ENSMUSG00000008348	11841.2	0.281396	0.197303	1.42622	0.153806	0.363205
ENSMUSG00000008373	697.872	0.206038	0.126582	1.6277	0.103588	0.3011
ENSMUSG00000008384	117.479	0.504148	0.299855	1.68131	0.0927031	0.286716
ENSMUSG00000008393	812.848	0.495134	0.167971	2.94773	0.00320118	0.095719
ENSMUSG00000008398	145.546	0.564114	0.147497	3.82457	0.000130999	0.010786
ENSMUSG00000008429	486.194	-0.120342	0.144636	-0.832033	0.40539	0.602455
ENSMUSG00000008435	243.124	-0.0168501	0.125155	-0.134633	0.892902	0.939304
ENSMUSG00000008450	274.833	-0.0789225	0.235793	-0.334711	0.737843	0.846514
ENSMUSG00000008475	1603.37	-0.19966	0.119202	-1.67497	0.09394	0.287985
ENSMUSG00000008489	430.524	-0.767315	0.440051	-1.7437	0.0812123	0.269177
ENSMUSG00000008496	122.659	0.0238278	0.159155	0.149715	0.88099	0.932065
ENSMUSG00000008540	112.595	0.728062	0.238091	3.05791	0.00222887	0.0797051
ENSMUSG00000008575	1150.51	-0.891283	0.298672	-2.98415	0.00284368	0.0912906
ENSMUSG00000008604	2128.25	-0.102677	0.136654	-0.751361	0.452435	0.64096
ENSMUSG00000008658	3977.31	-0.365802	0.184224	-1.98564	0.0470732	0.218734
ENSMUSG00000008668	2574.24	0.458344	0.266401	1.7205	0.0853413	0.275687
ENSMUSG00000008682	3334.57	0.370384	0.197835	1.87218	0.0611811	0.23835
ENSMUSG00000008683	1827.12	-0.14958	0.18231	-0.820471	0.411948	0.608794
ENSMUSG00000008690	1634.03	0.21445	0.166355	1.28911	0.197359	0.410717
ENSMUSG00000008730	1216.99	-0.319085	0.197632	-1.61454	0.10641	0.304734
ENSMUSG00000008734	3332.87	0.124537	0.105772	1.17741	0.239033	0.45011
ENSMUSG00000008763	681.812	-0.746465	0.332374	-2.24586	0.024713	0.180866
ENSMUSG00000008822	250.683	0.210204	0.219971	0.955599	0.339275	0.543965
ENSMUSG00000008845	19.3714	0.823998	0.483878	1.7029	0.0885862	0.280758
ENSMUSG00000008855	2330.35	0.0975793	0.162826	0.599285	0.548983	0.712931
ENSMUSG00000008859	561.515	-0.381759	0.214224	-1.78206	0.0747399	0.259208
ENSMUSG00000008892	1334.86	-0.395922	0.243903	-1.62327	0.104531	0.302292
ENSMUSG00000008958	605.768	0.148165	0.220153	0.673012	0.500939	0.675864
ENSMUSG00000008976	255.161	-0.690848	0.333772	-2.06982	0.038469	0.203883
ENSMUSG00000008999	291.181	1.21362	0.457202	2.65445	0.00794382	0.13647
ENSMUSG00000009013	3453.44	-0.377737	0.13395	-2.81998	0.00480265	0.113565
ENSMUSG00000009030	208.011	-0.129256	0.186193	-0.694206	0.487553	0.666871
ENSMUSG00000009035	1164.48	0.208335	0.161834	1.28734	0.197976	0.411539
ENSMUSG00000009073	1650.23	0.0361954	0.122979	0.294322	0.768512	0.865148
ENSMUSG00000009075	4063.56	0.0972064	0.184267	0.527531	0.597825	0.749983
ENSMUSG00000009076	300.209	0.462952	0.303705	1.52435	0.127422	0.331239
ENSMUSG00000009079	3447.32	0.0975978	0.0992563	0.983291	0.325464	0.532808
ENSMUSG00000009090	2746.47	0.206938	0.130168	1.58977	0.111886	0.312104
ENSMUSG00000009092	18.8589	-0.120365	0.396308	-0.303716	0.761344	0.860553
ENSMUSG00000009097	20.5686	0.423675	0.43357	0.977177	0.328481	0.534956
ENSMUSG00000009112	678.53	0.0138362	0.118075	0.117182	0.906716	0.946939
ENSMUSG00000009207	152.813	-0.839935	0.369767	-2.27152	0.0231154	0.177882
ENSMUSG00000009210	12.0284	0.529198	0.703573	0.752158	0.451956	0.640544
ENSMUSG00000009214	11.9597	0.0413519	0.463489	0.0892188	0.928908	0.960833
ENSMUSG00000009216	3992.36	-0.329227	0.146515	-2.24705	0.0246367	0.180849
ENSMUSG00000009281	161.599	0.602919	0.389784	1.5468	0.12191	0.324266
ENSMUSG00000009291	817.365	0.439796	0.12462	3.52909	0.000416998	0.0258649
ENSMUSG00000009292	457.763	0.182968	0.143857	1.27187	0.203419	0.417139
ENSMUSG00000009293	1032.98	0.144572	0.190892	0.757349	0.448841	0.638193
ENSMUSG00000009356	10.3726	0.401092	0.411643	0.974368	0.329874	0.536378
ENSMUSG00000009376	35.9739	-0.359249	0.461676	-0.77814	0.436487	0.629343
ENSMUSG00000009378	28.352	0.903111	0.648646	1.3923	0.163831	0.374758
ENSMUSG00000009394	9321.39	-0.0204483	0.0944726	-0.216447	0.82864	0.901973
ENSMUSG00000009406	1538.8	-0.0724195	0.147425	-0.491228	0.623265	0.769685
ENSMUSG00000009418	1495.79	-0.345463	0.150738	-2.29182	0.0219163	0.176519
ENSMUSG00000009470	278.564	-0.848968	0.533079	-1.59257	0.111256	0.311722
ENSMUSG00000009535	520.206	-0.536714	0.258927	-2.07284	0.0381868	0.203324
ENSMUSG00000009545	11.3623	0.682738	0.452251	1.50964	0.131134	0.33594
ENSMUSG00000009549	1284.14	0.160317	0.195248	0.821095	0.411592	0.608575
ENSMUSG00000009551	13.6657	-0.665458	0.459403	-1.44853	0.147469	0.355693
ENSMUSG00000009555	1153.09	0.0722014	0.158104	0.45667	0.647908	0.786244
ENSMUSG00000009563	375.711	0.364281	0.184579	1.97357	0.0484302	0.220111
ENSMUSG00000009566	128.129	0.377546	0.207668	1.81802	0.0690608	0.250802
ENSMUSG00000009569	3048.81	-0.337087	0.177324	-1.90097	0.0573062	0.233458
ENSMUSG00000009575	1941.28	-0.509428	0.248683	-2.04851	0.0405105	0.207864
ENSMUSG00000009585	59.6646	0.907662	0.219191	4.14096	3.45861e-05	0.00363978
ENSMUSG00000009614	194.826	0.264712	0.185483	1.42715	0.153536	0.36316
ENSMUSG00000009621	163.786	0.253684	0.153406	1.65367	0.0981941	0.294027
ENSMUSG00000009630	1012.75	-0.196314	0.103835	-1.89063	0.0586732	0.234915
ENSMUSG00000009633	97.6853	0.256445	0.288661	0.888392	0.37433	0.575343
ENSMUSG00000009640	367.624	0.195414	0.199121	0.981384	0.326403	0.533629
ENSMUSG00000009647	534.92	-0.176806	0.0980438	-1.80334	0.0713356	0.254568
ENSMUSG00000009681	2391.93	-0.0875294	0.175469	-0.498832	0.617898	0.765265
ENSMUSG00000009687	333.426	0.650253	0.322407	2.01687	0.043709	0.212895
ENSMUSG00000009731	171.615	-0.0296764	0.141239	-0.210115	0.833578	0.904867
ENSMUSG00000009733	326.065	-0.139405	0.0960871	-1.45082	0.14683	0.354602
ENSMUSG00000009739	1652.81	-0.107485	0.124322	-0.864566	0.387277	0.586675
ENSMUSG00000009741	837.464	-0.498236	0.208895	-2.3851	0.0170745	0.166181
ENSMUSG00000009772	24.2873	0.780444	0.320794	2.43285	0.0149805	0.161668
ENSMUSG00000009828	333.459	0.0454766	0.0896032	0.507533	0.611781	0.76017
ENSMUSG00000009863	1772.98	0.228462	0.22881	0.998479	0.318047	0.526358
ENSMUSG00000009876	15.7589	-0.129854	0.502698	-0.258314	0.796165	0.882092
ENSMUSG00000009894	5164.33	0.142235	0.142822	0.995893	0.319302	0.527391
ENSMUSG00000009905	277.083	-0.26855	0.123984	-2.166	0.0303109	0.190357
ENSMUSG00000009907	381.105	-0.348135	0.288484	-1.20677	0.227519	0.438612
ENSMUSG00000009927	2821.32	0.298846	0.206309	1.44854	0.147467	0.355693
ENSMUSG00000009995	382.134	0.0368004	0.15729	0.233965	0.815012	0.893813
ENSMUSG00000010021	58.0882	0.33945	0.276656	1.22698	0.219832	0.431743
ENSMUSG00000010025	724.164	0.0658825	0.0969265	0.679717	0.496684	0.672529
ENSMUSG00000010044	55.3012	0.484615	0.270873	1.78908	0.0736016	0.258191
ENSMUSG00000010045	488.212	0.267485	0.229885	1.16356	0.244602	0.45531
ENSMUSG00000010047	185.182	0.510321	0.244758	2.085	0.0370693	0.202023
ENSMUSG00000010048	87.2839	0.188092	0.213397	0.881418	0.378091	0.578551
ENSMUSG00000010051	69.4742	0.488588	0.307261	1.59014	0.111804	0.312104
ENSMUSG00000010054	1502.97	0.119114	0.180535	0.659784	0.509393	0.682583
ENSMUSG00000010057	538.323	0.141881	0.192923	0.735427	0.46208	0.648667
ENSMUSG00000010064	1233.62	0.493435	0.22742	2.16971	0.0300288	0.190291
ENSMUSG00000010066	537.147	0.163184	0.254541	0.641089	0.521465	0.692454
ENSMUSG00000010067	166.045	0.255121	0.149155	1.71044	0.0871842	0.278425
ENSMUSG00000010080	134.346	1.46051	0.705763	2.06941	0.0385073	0.203883
ENSMUSG00000010086	4964.26	-0.0695017	0.172351	-0.403256	0.68676	0.81346
ENSMUSG00000010095	2047.62	0.362449	0.176465	2.05394	0.039982	0.206956
ENSMUSG00000010097	1400.19	-0.16155	0.120086	-1.34529	0.178531	0.391855
ENSMUSG00000010110	661.273	-0.14565	0.126821	-1.14847	0.250776	0.461144
ENSMUSG00000010122	53.9455	0.792025	0.61944	1.27862	0.201032	0.41496
ENSMUSG00000010136	23.3011	0.668402	0.64855	1.03061	0.302724	0.512808
ENSMUSG00000010142	21.0516	0.243707	0.341066	0.714545	0.47489	0.657301
ENSMUSG00000010154	307.647	0.177289	0.230629	0.768721	0.442059	0.633032
ENSMUSG00000010175	879.6	-0.850489	0.298015	-2.85385	0.00431933	0.10895
ENSMUSG00000010205	806.614	0.125683	0.180283	0.697145	0.485712	0.665383
ENSMUSG00000010277	3961.17	-0.034061	0.0718651	-0.473957	0.63553	0.778419
ENSMUSG00000010290	257.347	-0.473393	0.262402	-1.80408	0.0712194	0.254439
ENSMUSG00000010307	297.013	0.893646	0.296051	3.01855	0.00253987	0.0856921
ENSMUSG00000010311	16.2616	0.408408	0.457727	0.892251	0.372259	0.573466
ENSMUSG00000010358	58.0858	0.896619	0.354756	2.52743	0.0114902	0.151537
ENSMUSG00000010362	69.8133	0.093431	0.239571	0.389992	0.696542	0.82015
ENSMUSG00000010376	1288.33	0.263671	0.228691	1.15296	0.248927	0.459652
ENSMUSG00000010392	620.87	-0.07427	0.104115	-0.713343	0.475634	0.657815
ENSMUSG00000010406	421.715	0.363407	0.325062	1.11796	0.263583	0.474149
ENSMUSG00000010453	1196.87	0.121131	0.0985129	1.22959	0.21885	0.431407
ENSMUSG00000010461	44.6483	-0.434581	0.389258	-1.11643	0.264237	0.474719
ENSMUSG00000010476	26.3609	0.278821	0.639519	0.435986	0.662847	0.79639
ENSMUSG00000010492	13.661	-0.228669	0.462542	-0.494374	0.621042	0.767775
ENSMUSG00000010505	139.779	-0.172014	0.178984	-0.961055	0.336525	0.541633
ENSMUSG00000010517	347.533	-0.326213	0.193291	-1.68767	0.0914742	0.284521
ENSMUSG00000010529	27.6143	-0.771043	0.363302	-2.12232	0.0338108	0.196736
ENSMUSG00000010538	17.5874	0.00327959	0.380649	0.0086158	0.993126	0.996935
ENSMUSG00000010554	462.415	-0.263341	0.107027	-2.4605	0.0138744	0.159834
ENSMUSG00000010592	14.5854	-1.22976	0.690168	-1.78183	0.0747773	0.259225
ENSMUSG00000010607	282.408	0.189507	0.247566	0.765479	0.443986	0.634382
ENSMUSG00000010608	1191.61	-0.72653	0.315657	-2.30164	0.0213552	0.175381
ENSMUSG00000010609	261.737	0.426606	0.17984	2.37215	0.0176851	0.16709
ENSMUSG00000010651	16.1979	1.70261	0.874699	1.94651	0.0515941	0.224647
ENSMUSG00000010660	150.82	0.556281	0.219801	2.53084	0.0113789	0.151038
ENSMUSG00000010663	3006.32	-0.0306186	0.0862793	-0.354878	0.722681	0.837341
ENSMUSG00000010721	239.862	-0.644392	0.271507	-2.37339	0.0176255	0.167016
ENSMUSG00000010751	28.0533	0.212121	0.301198	0.704259	0.481272	0.661811
ENSMUSG00000010755	574.733	0.0488233	0.139944	0.348878	0.727181	0.84009
ENSMUSG00000010797	63.2855	-0.295702	0.2714	-1.08954	0.275914	0.487769
ENSMUSG00000010803	1982.98	-0.755812	0.394994	-1.91348	0.0556869	0.231352
ENSMUSG00000010825	13.8616	-0.0216431	0.427536	-0.0506229	0.959626	0.978656
ENSMUSG00000010911	142.459	-0.0343951	0.17131	-0.200777	0.840873	0.908872
ENSMUSG00000010914	529.413	0.0380106	0.0981777	0.387161	0.698637	0.821851
ENSMUSG00000010936	533.003	0.325381	0.160916	2.02206	0.0431704	0.211866
ENSMUSG00000011096	848.571	0.232214	0.240045	0.967377	0.333356	0.539335
ENSMUSG00000011114	696.966	0.112464	0.159538	0.704934	0.480851	0.661631
ENSMUSG00000011148	264.341	0.778416	0.204969	3.79772	0.000146035	0.0116305
ENSMUSG00000011154	36.3875	0.386365	0.443656	0.870865	0.383828	0.583508
ENSMUSG00000011158	501.132	0.21605	0.109302	1.97663	0.0480835	0.219657
ENSMUSG00000011171	12.7301	0.588741	0.49307	1.19403	0.232465	0.443992
ENSMUSG00000011179	1005.37	0.00502154	0.142571	0.0352213	0.971903	0.98517
ENSMUSG00000011254	149.605	0.0038627	0.152251	0.0253705	0.979759	0.989662
ENSMUSG00000011256	193.115	-0.240602	0.177231	-1.35756	0.174603	0.387624
ENSMUSG00000011257	572.117	-0.0473331	0.125449	-0.377309	0.705944	0.826567
ENSMUSG00000011267	17.4429	-0.0482711	0.373075	-0.129387	0.897051	0.941486
ENSMUSG00000011305	14.2397	1.04334	0.510118	2.04529	0.0408258	0.208404
ENSMUSG00000011306	1001.93	0.195731	0.148796	1.31543	0.188366	0.401565
ENSMUSG00000011382	193.595	-0.065438	0.138196	-0.473516	0.635845	0.778624
ENSMUSG00000011427	159.219	-0.197297	0.247906	-0.795855	0.426116	0.619772
ENSMUSG00000011589	602.799	0.11301	0.205197	0.550737	0.581814	0.737771
ENSMUSG00000011658	293.706	0.485739	0.261445	1.8579	0.0631832	0.24148
ENSMUSG00000011751	2801.18	-0.0963474	0.162821	-0.591738	0.554026	0.716247
ENSMUSG00000011752	7714.02	0.110426	0.123242	0.896004	0.370251	0.571684
ENSMUSG00000011831	450.515	-0.559868	0.353468	-1.58393	0.11321	0.313581
ENSMUSG00000011832	1554.81	0.178817	0.140817	1.26985	0.204136	0.417995
ENSMUSG00000011837	509.974	0.440188	0.203727	2.16068	0.0307202	0.191045
ENSMUSG00000011877	7648.52	-0.0832178	0.228433	-0.364299	0.715635	0.83288
ENSMUSG00000011884	770.03	0.399595	0.143305	2.78843	0.00529642	0.119384
ENSMUSG00000011958	241.905	-0.175415	0.206795	-0.848256	0.396296	0.594342
ENSMUSG00000011960	323.333	-0.398629	0.258634	-1.54129	0.123247	0.326202
ENSMUSG00000012017	74.8422	0.672742	0.310137	2.16918	0.0300691	0.190291
ENSMUSG00000012076	607.779	-0.436748	0.202598	-2.15574	0.0311042	0.191729
ENSMUSG00000012114	1187.33	0.0963773	0.133822	0.720188	0.471409	0.655574
ENSMUSG00000012117	1188.6	0.116278	0.10931	1.06375	0.287444	0.498734
ENSMUSG00000012123	17.8684	0.70748	0.461437	1.53321	0.125224	0.328915
ENSMUSG00000012126	144.182	0.537429	0.28478	1.88717	0.0591373	0.235191
ENSMUSG00000012296	246.968	0.240299	0.191175	1.25696	0.208769	0.421776
ENSMUSG00000012405	2590.82	0.131339	0.160551	0.818054	0.413326	0.609858
ENSMUSG00000012422	237.191	-1.14237	0.461019	-2.47791	0.0132154	0.157747
ENSMUSG00000012429	84.4934	-0.689307	0.253806	-2.71588	0.00660989	0.128565
ENSMUSG00000012483	22.1714	-1.0927	0.60718	-1.79963	0.0719187	0.255502
ENSMUSG00000012535	1188.1	-0.282074	0.116682	-2.41745	0.0156297	0.162562
ENSMUSG00000012609	695.578	0.0767522	0.102223	0.750833	0.452753	0.641239
ENSMUSG00000012640	198.214	-1.12707	0.55246	-2.0401	0.0413408	0.20916
ENSMUSG00000012819	28.4468	-0.187743	0.275995	-0.680241	0.496352	0.672252
ENSMUSG00000012848	2744.74	0.481304	0.278806	1.72631	0.0842924	0.273805
ENSMUSG00000013033	6917.32	-0.0920253	0.135234	-0.680487	0.496196	0.672098
ENSMUSG00000013076	273.313	0.276041	0.17995	1.53399	0.125033	0.328627
ENSMUSG00000013089	975.548	-0.321156	0.160253	-2.00406	0.045064	0.215651
ENSMUSG00000013150	295.044	0.179119	0.19125	0.936569	0.34898	0.552465
ENSMUSG00000013155	120.172	0.213753	0.224874	0.950546	0.341835	0.546105
ENSMUSG00000013160	3582.64	0.120503	0.138831	0.867986	0.385402	0.585005
ENSMUSG00000013236	5902.12	0.0913676	0.141468	0.645856	0.518373	0.689923
ENSMUSG00000013275	1333.06	0.239056	0.131143	1.82286	0.0683249	0.249777
ENSMUSG00000013367	592.088	0.197492	0.165407	1.19398	0.232487	0.443992
ENSMUSG00000013419	1393.33	0.25386	0.177957	1.42653	0.153717	0.363205
ENSMUSG00000013465	691.701	0.164638	0.128821	1.27803	0.201238	0.415047
ENSMUSG00000013495	459.486	-0.0382845	0.0964654	-0.396873	0.691461	0.816649
ENSMUSG00000013523	3859.88	-0.0283436	0.166971	-0.169752	0.865205	0.923081
ENSMUSG00000013539	451.695	0.0516606	0.14049	0.367717	0.713084	0.831246
ENSMUSG00000013584	198.755	1.23505	0.626205	1.97227	0.0485782	0.220211
ENSMUSG00000013593	2762.19	0.211197	0.18142	1.16413	0.24437	0.455152
ENSMUSG00000013622	735.209	0.34991	0.15411	2.27053	0.0231756	0.178173
ENSMUSG00000013629	236.541	-0.010912	0.173551	-0.062875	0.949866	0.972823
ENSMUSG00000013646	591.457	0.186263	0.174773	1.06574	0.286541	0.497587
ENSMUSG00000013662	753.5	-0.857224	0.433586	-1.97706	0.0480352	0.21962
ENSMUSG00000013663	873.272	-1.17523	0.538436	-2.18267	0.0290602	0.188506
ENSMUSG00000013698	10766.3	0.258991	0.124929	2.07311	0.0381618	0.203295
ENSMUSG00000013701	1026	0.0253029	0.135797	0.186329	0.852187	0.915574
ENSMUSG00000013707	47.9919	1.7016	0.296216	5.74446	9.22142e-09	2.61674e-06
ENSMUSG00000013736	253.707	-0.502285	0.306055	-1.64116	0.100764	0.29755
ENSMUSG00000013766	57.3936	-0.317928	0.409761	-0.775887	0.437816	0.630268
ENSMUSG00000013787	2987.48	0.115669	0.183168	0.631494	0.527718	0.69736
ENSMUSG00000013822	589.497	0.371679	0.260897	1.42462	0.154268	0.36376
ENSMUSG00000013833	996.255	0.246578	0.167436	1.47267	0.140839	0.347581
ENSMUSG00000013846	593.024	-0.107107	0.186302	-0.574912	0.565351	0.725011
ENSMUSG00000013858	1955.65	0.244731	0.181054	1.3517	0.17647	0.389701
ENSMUSG00000013878	306.153	-0.468512	0.252595	-1.85479	0.0636257	0.242104
ENSMUSG00000013921	12358.1	-0.0141822	0.129595	-0.109435	0.912858	0.951107
ENSMUSG00000013973	426.833	0.238405	0.131612	1.81142	0.0700761	0.252112
ENSMUSG00000013997	481.001	-0.132895	0.0949382	-1.39981	0.161571	0.372159
ENSMUSG00000014039	209.004	-0.218335	0.14807	-1.47454	0.140337	0.347043
ENSMUSG00000014074	335.371	-0.228872	0.186626	-1.22637	0.220059	0.431815
ENSMUSG00000014075	87.974	-0.408326	0.214559	-1.90309	0.0570287	0.233207
ENSMUSG00000014077	1658.05	-0.129953	0.107314	-1.21096	0.225911	0.437106
ENSMUSG00000014158	147.843	1.40958	1.0406	1.35458	0.175551	0.388481
ENSMUSG00000014164	1043.61	-0.3542	0.122563	-2.88995	0.00385299	0.103077
ENSMUSG00000014177	202.795	-0.0455693	0.166645	-0.273451	0.784507	0.875043
ENSMUSG00000014195	2429.7	-0.211627	0.0935036	-2.2633	0.0236172	0.179383
ENSMUSG00000014226	733.924	-0.731834	0.350329	-2.08899	0.0367089	0.201775
ENSMUSG00000014232	374.322	0.0555287	0.110004	0.504787	0.613708	0.761731
ENSMUSG00000014243	74.1053	0.247828	0.280926	0.882183	0.377678	0.578403
ENSMUSG00000014245	115.87	0.104223	0.144906	0.719249	0.471987	0.655745
ENSMUSG00000014294	702.279	0.44125	0.302109	1.46056	0.144135	0.352028
ENSMUSG00000014301	308.872	0.238223	0.267671	0.889981	0.373476	0.574642
ENSMUSG00000014303	158.096	0.268768	0.180189	1.49159	0.135807	0.34149
ENSMUSG00000014313	2143.51	-0.125841	0.210923	-0.596622	0.55076	0.713993
ENSMUSG00000014329	107.941	0.571257	0.318799	1.7919	0.0731486	0.257226
ENSMUSG00000014349	1533.37	0.124398	0.0866029	1.43642	0.150882	0.359633
ENSMUSG00000014353	296.352	-0.615901	0.292872	-2.10297	0.0354685	0.199449
ENSMUSG00000014355	819.891	-0.338623	0.201084	-1.68398	0.0921851	0.285948
ENSMUSG00000014361	441.906	0.076042	0.175249	0.433908	0.664355	0.797558
ENSMUSG00000014402	997.618	-0.117945	0.100809	-1.16998	0.242009	0.453067
ENSMUSG00000014418	140.785	-0.139131	0.150036	-0.927321	0.35376	0.556264
ENSMUSG00000014426	797.18	0.0369464	0.100116	0.369038	0.7121	0.830591
ENSMUSG00000014444	106.142	1.11645	0.395971	2.81952	0.00480959	0.113565
ENSMUSG00000014470	452.351	0.154969	0.180367	0.859189	0.390237	0.589304
ENSMUSG00000014496	511.417	-0.478855	0.326599	-1.46618	0.142598	0.349821
ENSMUSG00000014498	752.585	-0.0469999	0.255737	-0.183782	0.854184	0.916966
ENSMUSG00000014504	391.551	-0.228443	0.152784	-1.4952	0.134861	0.340136
ENSMUSG00000014547	357.226	0.14748	0.133083	1.10819	0.267782	0.47861
ENSMUSG00000014550	642.187	-0.118357	0.107094	-1.10517	0.269085	0.480188
ENSMUSG00000014551	592.602	-0.074745	0.12007	-0.62251	0.533607	0.701949
ENSMUSG00000014554	175.648	-0.100391	0.151322	-0.663425	0.507058	0.680804
ENSMUSG00000014592	3693.51	-0.653124	0.259108	-2.52066	0.0117134	0.151742
ENSMUSG00000014599	580.815	0.472849	0.117738	4.01613	5.91619e-05	0.0056296
ENSMUSG00000014601	1402.27	0.0256743	0.137995	0.186052	0.852404	0.915626
ENSMUSG00000014602	18386.5	0.0091031	0.155101	0.0586913	0.953198	0.974839
ENSMUSG00000014603	10.1334	0.37635	0.657077	0.572764	0.566805	0.726261
ENSMUSG00000014606	1431.44	0.182297	0.148974	1.22368	0.221072	0.432829
ENSMUSG00000014633	113.024	0.229053	0.200928	1.13997	0.254297	0.464626
ENSMUSG00000014668	296.56	-0.185354	0.1282	-1.44582	0.148227	0.356835
ENSMUSG00000014748	571.547	0.0354112	0.0934523	0.378922	0.704746	0.82565
ENSMUSG00000014763	1148.54	-0.180257	0.0608382	-2.96289	0.00304768	0.0933017
ENSMUSG00000014767	272.38	-0.267847	0.150165	-1.78369	0.0744746	0.258951
ENSMUSG00000014769	1445.88	0.11425	0.166392	0.686636	0.492312	0.669393
ENSMUSG00000014771	143.877	0.00369765	0.193533	0.019106	0.984757	0.992312
ENSMUSG00000014773	86.6775	0.189999	0.212614	0.893632	0.371519	0.57274
ENSMUSG00000014776	515.757	0.448645	0.196836	2.27929	0.0226498	0.177066
ENSMUSG00000014778	45.1295	0.71564	0.324222	2.20726	0.0272962	0.186001
ENSMUSG00000014786	222.972	-0.132137	0.226671	-0.582946	0.55993	0.720707
ENSMUSG00000014791	40.3885	1.40969	0.599542	2.35127	0.0187093	0.169252
ENSMUSG00000014813	38.6267	-0.602045	0.287879	-2.09131	0.0365001	0.201467
ENSMUSG00000014837	380.987	-0.107817	0.112256	-0.960456	0.336826	0.541861
ENSMUSG00000014846	661.562	0.817831	0.337672	2.42197	0.0154366	0.161954
ENSMUSG00000014850	272.106	-0.534902	0.270334	-1.97867	0.0478531	0.21962
ENSMUSG00000014852	23.9744	0.663067	0.371434	1.78516	0.0742359	0.258873
ENSMUSG00000014856	249.029	0.291949	0.231635	1.26038	0.207531	0.420969
ENSMUSG00000014859	609.166	0.200664	0.185782	1.0801	0.280097	0.491554
ENSMUSG00000014867	1217.97	0.242317	0.132943	1.82272	0.0683458	0.249789
ENSMUSG00000014873	482.874	0.0649791	0.142249	0.456799	0.647816	0.786244
ENSMUSG00000014905	227.71	-1.20207	0.5235	-2.29621	0.0216638	0.176092
ENSMUSG00000014907	129.406	-0.219605	0.196922	-1.11519	0.264771	0.475314
ENSMUSG00000014932	60.8524	-0.983094	0.607497	-1.61827	0.105604	0.303684
ENSMUSG00000014956	1195.15	-1.18809	0.465971	-2.5497	0.0107815	0.148981
ENSMUSG00000014959	2065.3	0.0221354	0.106574	0.2077	0.835463	0.905926
ENSMUSG00000014980	253.488	-0.219583	0.158425	-1.38604	0.165735	0.376491
ENSMUSG00000015002	1351.86	-0.790499	0.382463	-2.06686	0.0387471	0.204444
ENSMUSG00000015013	453.998	0.124392	0.228898	0.543439	0.586827	0.741683
ENSMUSG00000015016	238.925	0.299785	0.206631	1.45083	0.146829	0.354602
ENSMUSG00000015023	368.061	0.129206	0.125128	1.03259	0.301794	0.511773
ENSMUSG00000015027	192.053	0.512238	0.219667	2.33188	0.019707	0.172165
ENSMUSG00000015053	58.8049	0.922172	0.297734	3.0973	0.0019529	0.0739739
ENSMUSG00000015083	9.96943	0.244124	0.48061	0.507947	0.611491	0.759987
ENSMUSG00000015085	182.374	0.24317	0.199362	1.21974	0.222563	0.434196
ENSMUSG00000015087	2598.84	0.014941	0.14658	0.10193	0.918812	0.955177
ENSMUSG00000015090	18346	1.76228	0.613897	2.87065	0.00409628	0.105501
ENSMUSG00000015092	2181.26	0.225067	0.26882	0.83724	0.402457	0.599906
ENSMUSG00000015093	10.7576	1.76027	0.902149	1.9512	0.0510331	0.223876
ENSMUSG00000015094	4710.08	0.139487	0.226576	0.615629	0.538139	0.70523
ENSMUSG00000015095	1452.55	0.229714	0.169075	1.35865	0.174258	0.387109
ENSMUSG00000015112	29.4498	0.231142	0.411762	0.561348	0.57456	0.732478
ENSMUSG00000015120	1128.1	0.0739555	0.0863773	0.856192	0.391892	0.590849
ENSMUSG00000015126	282.123	0.309301	0.221904	1.39385	0.163363	0.374178
ENSMUSG00000015127	518.98	0.0982652	0.0967459	1.0157	0.30977	0.519038
ENSMUSG00000015133	67.9012	0.717953	0.346037	2.07479	0.0380064	0.20317
ENSMUSG00000015134	15.029	-0.119498	0.41713	-0.286477	0.774513	0.869031
ENSMUSG00000015143	1036.48	0.117465	0.156103	0.752485	0.45176	0.640544
ENSMUSG00000015149	2740.14	0.352546	0.187592	1.87933	0.0602001	0.237363
ENSMUSG00000015165	2237.89	0.0765032	0.0916772	0.834484	0.404008	0.601185
ENSMUSG00000015176	1270.62	0.0368924	0.107397	0.343514	0.731212	0.842067
ENSMUSG00000015189	394.499	-0.937606	0.388043	-2.41624	0.0156817	0.162603
ENSMUSG00000015202	61.1223	0.881791	0.236301	3.73164	0.00019024	0.0142599
ENSMUSG00000015214	480.37	-0.443011	0.20502	-2.16082	0.0307091	0.191045
ENSMUSG00000015217	210.654	0.0276671	0.190862	0.144959	0.884744	0.934867
ENSMUSG00000015222	8469.98	-0.704886	0.395119	-1.78398	0.0744266	0.258951
ENSMUSG00000015224	457.314	-0.190031	0.190858	-0.995667	0.319412	0.527448
ENSMUSG00000015243	285.628	-0.266864	0.408061	-0.653979	0.513125	0.685851
ENSMUSG00000015247	145.122	0.386689	0.131094	2.94971	0.00318073	0.0955481
ENSMUSG00000015289	170.296	0.302612	0.207577	1.45783	0.144887	0.352762
ENSMUSG00000015290	978.288	-0.200653	0.0685776	-2.92593	0.0034343	0.0988667
ENSMUSG00000015291	10638.8	0.0933576	0.103259	0.904115	0.365935	0.567522
ENSMUSG00000015305	1091.39	-0.00813401	0.195633	-0.0415778	0.966835	0.982277
ENSMUSG00000015312	148.646	0.256851	0.243766	1.05368	0.29203	0.503324
ENSMUSG00000015335	114.176	0.432356	0.263363	1.64167	0.100658	0.297537
ENSMUSG00000015337	187.586	0.340073	0.327755	1.03758	0.299465	0.51021
ENSMUSG00000015340	17.4503	1.01656	0.553691	1.83596	0.0663629	0.246918
ENSMUSG00000015341	797.105	-0.16395	0.121464	-1.34979	0.177083	0.390134
ENSMUSG00000015342	149.012	-0.923358	0.316747	-2.91513	0.00355542	0.100147
ENSMUSG00000015354	116.764	1.00114	0.447705	2.23617	0.0253409	0.181544
ENSMUSG00000015355	17.7022	1.74403	0.459301	3.79713	0.000146378	0.0116305
ENSMUSG00000015357	291.625	-0.269914	0.223079	-1.20995	0.226298	0.437464
ENSMUSG00000015363	331.201	0.297882	0.20278	1.46899	0.141834	0.349062
ENSMUSG00000015377	540.714	-0.226504	0.247999	-0.913328	0.36107	0.563173
ENSMUSG00000015396	197.78	0.217535	0.175185	1.24175	0.21433	0.427693
ENSMUSG00000015451	28.3335	0.822154	0.614223	1.33853	0.180725	0.394512
ENSMUSG00000015461	1182.35	0.0282333	0.181144	0.155861	0.876142	0.929226
ENSMUSG00000015467	14.8487	0.595006	0.474032	1.2552	0.209406	0.422078
ENSMUSG00000015468	79.9887	0.506029	0.283952	1.7821	0.0747336	0.259208
ENSMUSG00000015474	457.16	0.237756	0.203325	1.16934	0.242269	0.453302
ENSMUSG00000015476	5971.17	-0.0220237	0.201259	-0.10943	0.912862	0.951107
ENSMUSG00000015478	1195.45	0.250825	0.175705	1.42753	0.153426	0.363108
ENSMUSG00000015484	234.341	-0.21827	0.157069	-1.38964	0.164637	0.375975
ENSMUSG00000015488	631.48	0.203569	0.100225	2.03112	0.0422432	0.210097
ENSMUSG00000015501	2585.99	-0.498419	0.183666	-2.71372	0.00665318	0.12862
ENSMUSG00000015522	379.508	-0.243755	0.188585	-1.29254	0.196169	0.409689
ENSMUSG00000015536	541.34	-0.110338	0.124673	-0.885019	0.376146	0.577164
ENSMUSG00000015542	216.97	0.289843	0.213956	1.35468	0.175518	0.388463
ENSMUSG00000015568	412.953	-0.0253362	0.25141	-0.100777	0.919728	0.9559
ENSMUSG00000015575	261.642	0.218673	0.202092	1.08205	0.279232	0.49085
ENSMUSG00000015597	598.533	-0.430381	0.231272	-1.86093	0.0627534	0.240919
ENSMUSG00000015599	2007.96	-0.0489707	0.207894	-0.235556	0.813778	0.892928
ENSMUSG00000015605	689.188	0.121845	0.211647	0.575701	0.564817	0.724591
ENSMUSG00000015647	158.81	0.814189	0.31921	2.55064	0.0107526	0.148981
ENSMUSG00000015652	42.1854	1.28723	1.48767	0.865269	0.386891	0.58637
ENSMUSG00000015653	144.623	0.327743	0.553631	0.591987	0.553859	0.716192
ENSMUSG00000015656	37540.9	-0.0150204	0.113488	-0.132352	0.894706	0.940453
ENSMUSG00000015659	169.174	-0.415902	0.233182	-1.78359	0.0744896	0.258951
ENSMUSG00000015668	496.216	-0.0347749	0.110536	-0.314603	0.753063	0.855758
ENSMUSG00000015671	1169.45	0.0364098	0.132463	0.274867	0.783419	0.874556
ENSMUSG00000015672	249.583	-0.221054	0.149765	-1.47601	0.139941	0.346526
ENSMUSG00000015697	567.718	-0.243593	0.106718	-2.2826	0.0224541	0.176988
ENSMUSG00000015702	11.8317	-0.29182	0.456355	-0.639458	0.522525	0.693224
ENSMUSG00000015709	3892.37	-0.0594324	0.155764	-0.381555	0.702792	0.824777
ENSMUSG00000015711	462.197	-0.0569006	0.116633	-0.48786	0.625649	0.771495
ENSMUSG00000015714	790.554	0.0893706	0.131278	0.680776	0.496013	0.671993
ENSMUSG00000015733	1551.11	-0.889222	0.427561	-2.07975	0.0375481	0.20262
ENSMUSG00000015745	483.053	0.233319	0.252438	0.924262	0.35535	0.557776
ENSMUSG00000015747	562.055	-0.0800563	0.102843	-0.77843	0.436315	0.62923
ENSMUSG00000015748	321.74	-0.200986	0.0942766	-2.13187	0.0330173	0.195635
ENSMUSG00000015749	1113.64	-0.0234024	0.0994349	-0.235354	0.813934	0.893001
ENSMUSG00000015750	640.468	0.360615	0.153853	2.34389	0.0190837	0.169703
ENSMUSG00000015755	917.572	-0.425545	0.240583	-1.76881	0.0769258	0.262771
ENSMUSG00000015757	421.223	-0.629843	0.267717	-2.35265	0.0186403	0.168879
ENSMUSG00000015759	544.138	-0.200306	0.186856	-1.07198	0.28373	0.494854
ENSMUSG00000015766	401.205	-0.118968	0.213771	-0.556519	0.577856	0.734794
ENSMUSG00000015776	499.462	0.313641	0.17175	1.82614	0.0678288	0.24944
ENSMUSG00000015790	840.28	0.257869	0.202868	1.27111	0.203688	0.417491
ENSMUSG00000015804	666.605	-0.0124138	0.110847	-0.11199	0.910831	0.94978
ENSMUSG00000015806	2611.5	0.184078	0.190302	0.967297	0.333396	0.539346
ENSMUSG00000015829	2536.25	-0.789154	0.355772	-2.21814	0.026545	0.184824
ENSMUSG00000015837	7824.09	0.201016	0.166965	1.20394	0.228612	0.439656
ENSMUSG00000015839	279.076	0.293936	0.205301	1.43173	0.152221	0.361792
ENSMUSG00000015843	86.3948	0.231099	0.222822	1.03715	0.299668	0.51021
ENSMUSG00000015846	647.649	0.221218	0.1542	1.43462	0.151395	0.36053
ENSMUSG00000015850	167.925	0.522847	0.197548	2.64669	0.00812845	0.137273
ENSMUSG00000015852	523.165	1.19867	0.188827	6.34799	2.18145e-10	1.0833e-07
ENSMUSG00000015869	476.133	0.112981	0.146222	0.772662	0.439723	0.631652
ENSMUSG00000015879	70.3755	0.231515	0.181305	1.27693	0.201625	0.415521
ENSMUSG00000015882	71.0228	-1.45681	0.661169	-2.20339	0.0275672	0.186734
ENSMUSG00000015889	451.173	0.074567	0.0904268	0.824611	0.409592	0.606694
ENSMUSG00000015932	2083.2	-0.0264406	0.118152	-0.223786	0.822924	0.898213
ENSMUSG00000015937	1200.67	0.121108	0.142913	0.847421	0.39676	0.594579
ENSMUSG00000015942	251.891	0.106759	0.143889	0.741954	0.458115	0.64521
ENSMUSG00000015943	139.68	0.5048	0.334938	1.50714	0.131774	0.336877
ENSMUSG00000015944	2183.45	-0.141199	0.148466	-0.951054	0.341577	0.545995
ENSMUSG00000015947	64.812	0.963698	0.227334	4.23913	2.24386e-05	0.00272193
ENSMUSG00000015950	159.661	1.06058	0.17254	6.14687	7.90283e-10	3.1396e-07
ENSMUSG00000015957	17.7791	0.622094	0.478999	1.29874	0.194034	0.407803
ENSMUSG00000015961	577.606	-0.677268	0.3397	-1.99372	0.0461823	0.217838
ENSMUSG00000015966	14.3495	0.737827	0.329195	2.2413	0.0250064	0.181006
ENSMUSG00000015968	514.277	-0.0663481	0.16077	-0.412689	0.679834	0.808929
ENSMUSG00000015970	127.398	0.765168	0.324809	2.35575	0.0184855	0.168244
ENSMUSG00000015971	666.603	0.151968	0.095535	1.5907	0.111677	0.312104
ENSMUSG00000015980	42.8705	0.242478	0.201115	1.20567	0.227947	0.439013
ENSMUSG00000015981	679.606	0.0824613	0.179199	0.460166	0.645397	0.785119
ENSMUSG00000015994	551.733	-0.168397	0.145689	-1.15587	0.247735	0.45851
ENSMUSG00000016018	754.305	-0.489646	0.217235	-2.25399	0.0241966	0.180503
ENSMUSG00000016024	298.424	1.57356	0.880129	1.78787	0.0737962	0.258417
ENSMUSG00000016028	125.147	0.313982	0.189129	1.66014	0.0968854	0.29197
ENSMUSG00000016087	45.2898	0.0562047	0.290469	0.193497	0.84657	0.912305
ENSMUSG00000016128	252.741	0.0473337	0.151023	0.313421	0.753961	0.85635
ENSMUSG00000016150	219.481	-1.2321	0.599578	-2.05495	0.0398841	0.206651
ENSMUSG00000016179	426.122	0.0617822	0.186565	0.331156	0.740527	0.848281
ENSMUSG00000016181	216.414	-0.231509	0.116188	-1.99254	0.0463113	0.217838
ENSMUSG00000016194	317.449	-0.143351	0.151431	-0.946643	0.343821	0.547955
ENSMUSG00000016200	148.404	-0.743698	0.450586	-1.65051	0.0988379	0.295176
ENSMUSG00000016206	33.0593	1.0641	0.294877	3.60862	0.000307833	0.0212645
ENSMUSG00000016239	53.7476	-0.152406	0.372454	-0.409194	0.682397	0.810886
ENSMUSG00000016252	848.35	0.4177	0.294266	1.41946	0.155764	0.365507
ENSMUSG00000016253	552.834	0.140582	0.12944	1.08608	0.277444	0.489602
ENSMUSG00000016256	1297.56	1.50926	0.252682	5.97297	2.32974e-09	8.41406e-07
ENSMUSG00000016257	665.919	0.0143312	0.104257	0.13746	0.890667	0.938047
ENSMUSG00000016262	230.734	0.00302343	0.141675	0.0213405	0.982974	0.991258
ENSMUSG00000016308	288.563	-0.53356	0.219732	-2.42823	0.0151725	0.161668
ENSMUSG00000016319	2291.65	0.0262584	0.112561	0.23328	0.815544	0.894063
ENSMUSG00000016344	860.608	0.531241	0.288276	1.84282	0.0653552	0.244943
ENSMUSG00000016346	6789.3	-0.19251	0.129902	-1.48196	0.138351	0.344652
ENSMUSG00000016349	16022	0.12258	0.193764	0.632623	0.52698	0.697008
ENSMUSG00000016356	31.8984	-0.200445	0.379183	-0.528624	0.597067	0.749633
ENSMUSG00000016382	2201.38	-0.825128	0.383078	-2.15394	0.0312447	0.192194
ENSMUSG00000016386	410.084	-0.308303	0.127109	-2.42551	0.015287	0.161668
ENSMUSG00000016409	128.864	-0.430133	0.256469	-1.67714	0.093516	0.287602
ENSMUSG00000016427	1086.39	0.293007	0.252843	1.15885	0.246519	0.457232
ENSMUSG00000016477	316.218	-0.186192	0.191368	-0.972955	0.330576	0.53686
ENSMUSG00000016481	197.652	-0.223203	0.254794	-0.876011	0.381024	0.581377
ENSMUSG00000016487	212.665	0.0719537	0.228235	0.315261	0.752563	0.855663
ENSMUSG00000016493	33.1694	-1.24146	0.642429	-1.93245	0.0533043	0.227265
ENSMUSG00000016494	600.786	0.00104128	0.129333	0.00805114	0.993576	0.997153
ENSMUSG00000016495	145.477	-0.052212	0.215286	-0.242523	0.808375	0.889542
ENSMUSG00000016496	39.2273	0.389198	0.298462	1.30401	0.192229	0.40578
ENSMUSG00000016503	339.207	0.141238	0.166642	0.847555	0.396686	0.594524
ENSMUSG00000016510	290.662	0.0923625	0.158697	0.582005	0.560563	0.721228
ENSMUSG00000016520	85.4084	0.482928	0.227047	2.127	0.03342	0.196075
ENSMUSG00000016526	204.836	0.282564	0.2085	1.35522	0.175346	0.388363
ENSMUSG00000016528	460.375	0.467057	0.155358	3.00633	0.00264418	0.0877587
ENSMUSG00000016534	627.502	0.0699406	0.342129	0.204428	0.838019	0.906989
ENSMUSG00000016541	3956.99	-0.208888	0.113304	-1.84361	0.0652401	0.244674
ENSMUSG00000016552	242.283	-0.0367511	0.122588	-0.299795	0.764334	0.862281
ENSMUSG00000016554	1435.68	0.293813	0.197688	1.48625	0.137214	0.343069
ENSMUSG00000016559	2107.38	-0.0498375	0.108871	-0.457768	0.647119	0.786159
ENSMUSG00000016619	597.495	0.083954	0.0934826	0.898071	0.369148	0.57069
ENSMUSG00000016624	106.604	0.137229	0.18949	0.724205	0.46894	0.653735
ENSMUSG00000016637	314.496	0.202131	0.209102	0.966664	0.333712	0.539363
ENSMUSG00000016664	1096.34	0.311886	0.124119	2.5128	0.0119776	0.152844
ENSMUSG00000016757	320.279	0.195926	0.18813	1.04144	0.29767	0.508691
ENSMUSG00000016763	278.918	0.0931715	0.297947	0.312712	0.7545	0.856656
ENSMUSG00000016831	1144.8	-0.149744	0.102908	-1.45512	0.145636	0.353415
ENSMUSG00000016833	174.241	-0.366407	0.228349	-1.6046	0.108583	0.307897
ENSMUSG00000016918	336.394	1.19159	0.705302	1.68947	0.091129	0.283892
ENSMUSG00000016921	1025.24	-0.471518	0.218015	-2.16278	0.0305582	0.191045
ENSMUSG00000016933	1117.09	0.0687154	0.0989096	0.694729	0.487225	0.666537
ENSMUSG00000016940	844.986	0.127078	0.163191	0.77871	0.43615	0.629144
ENSMUSG00000016942	14.7557	0.323227	0.568091	0.568971	0.569376	0.728909
ENSMUSG00000016946	252.723	0.374605	0.124906	2.99909	0.00270784	0.0886845
ENSMUSG00000016984	47.9235	-1.02159	0.492555	-2.07406	0.0380738	0.203257
ENSMUSG00000016995	133.241	0.261253	0.182688	1.43005	0.152704	0.36229
ENSMUSG00000017007	11.48	0.218711	0.510974	0.428028	0.668631	0.800453
ENSMUSG00000017009	772.841	0.644013	0.164891	3.90568	9.39613e-05	0.0082277
ENSMUSG00000017057	37.3947	-0.360625	0.572759	-0.629629	0.528937	0.698288
ENSMUSG00000017119	2151.47	-0.1278	0.0975774	-1.30973	0.190287	0.403879
ENSMUSG00000017132	1286.21	0.186052	0.127717	1.45675	0.145186	0.353188
ENSMUSG00000017144	106.159	-0.447584	0.306098	-1.46223	0.143679	0.351316
ENSMUSG00000017146	11.2504	0.2037	0.435887	0.467324	0.640268	0.781512
ENSMUSG00000017167	3274.53	0.0260384	0.186522	0.139599	0.888977	0.937034
ENSMUSG00000017176	530.902	0.0924877	0.146522	0.631222	0.527896	0.697438
ENSMUSG00000017188	1107.97	0.190153	0.227542	0.835682	0.403334	0.600692
ENSMUSG00000017210	1744.28	-0.00520297	0.138969	-0.0374397	0.970134	0.984193
ENSMUSG00000017221	2048.97	0.182316	0.158653	1.14915	0.250494	0.460964
ENSMUSG00000017264	769.174	0.132737	0.128292	1.03465	0.300834	0.511203
ENSMUSG00000017286	650.761	0.137639	0.101685	1.35358	0.175871	0.388865
ENSMUSG00000017288	1108.41	-0.0481498	0.102736	-0.468675	0.639302	0.780692
ENSMUSG00000017291	653.707	-1.3473	0.571674	-2.35676	0.0184349	0.168199
ENSMUSG00000017299	387.662	0.190744	0.152764	1.24862	0.211805	0.424804
ENSMUSG00000017307	148.543	0.0764197	0.221453	0.345084	0.730032	0.841396
ENSMUSG00000017314	3351.07	0.00391252	0.177974	0.0219837	0.982461	0.991209
ENSMUSG00000017344	1518.79	0.915007	0.333276	2.74549	0.00604197	0.124991
ENSMUSG00000017376	499.877	-0.34521	0.219108	-1.57553	0.115135	0.315994
ENSMUSG00000017386	181.458	0.225023	0.219743	1.02403	0.305822	0.515575
ENSMUSG00000017390	16064.8	0.317907	0.16907	1.88032	0.0600641	0.237169
ENSMUSG00000017400	1676.05	-0.0803955	0.191543	-0.419725	0.674686	0.804852
ENSMUSG00000017404	4780.59	0.472173	0.25291	1.86696	0.061907	0.239767
ENSMUSG00000017405	50.0192	0.671825	0.275427	2.43921	0.0147193	0.161668
ENSMUSG00000017412	667.264	-0.928026	0.436451	-2.1263	0.0334783	0.196075
ENSMUSG00000017417	287.662	0.318128	0.266026	1.19585	0.231753	0.443458
ENSMUSG00000017418	129.986	-1.3609	0.557669	-2.44033	0.0146737	0.161668
ENSMUSG00000017421	1143.58	-0.6109	0.235434	-2.59478	0.00946501	0.142589
ENSMUSG00000017428	850.526	-0.0769801	0.106118	-0.725423	0.468193	0.653536
ENSMUSG00000017446	29.8445	0.843454	0.389636	2.16472	0.0304091	0.190648
ENSMUSG00000017453	19.6149	-0.172004	0.374512	-0.459275	0.646037	0.785443
ENSMUSG00000017466	4952.67	0.101913	0.119211	0.854899	0.392607	0.591511
ENSMUSG00000017478	711.342	0.158229	0.13511	1.17111	0.241555	0.4525
ENSMUSG00000017485	732.888	-1.0986	0.508162	-2.1619	0.0306257	0.191045
ENSMUSG00000017491	52.8945	-0.0575413	0.196201	-0.293277	0.76931	0.865556
ENSMUSG00000017493	1400.6	0.0167365	0.191088	0.0875853	0.930206	0.961675
ENSMUSG00000017548	198.575	-1.1474	0.578369	-1.98386	0.0472716	0.218851
ENSMUSG00000017550	29.3383	-1.16058	0.64387	-1.8025	0.0714662	0.254749
ENSMUSG00000017561	129.314	0.154672	0.153746	1.00603	0.314403	0.522947
ENSMUSG00000017607	14.7047	0.701424	0.876933	0.79986	0.423792	0.61828
ENSMUSG00000017615	668.786	-0.00513965	0.0714789	-0.0719045	0.942678	0.968937
ENSMUSG00000017631	8809.4	-0.0576611	0.123639	-0.466365	0.640955	0.781689
ENSMUSG00000017639	3825.24	-0.00349547	0.0999991	-0.034955	0.972116	0.98526
ENSMUSG00000017664	908.995	0.193776	0.178041	1.08838	0.276428	0.488508
ENSMUSG00000017667	316.533	-0.0706714	0.116829	-0.604913	0.545237	0.710578
ENSMUSG00000017670	2774.98	0.00531644	0.143077	0.037158	0.970359	0.98432
ENSMUSG00000017677	553.12	-0.538915	0.379682	-1.41938	0.155787	0.365507
ENSMUSG00000017679	613.435	-0.28828	0.15139	-1.90422	0.0568818	0.233036
ENSMUSG00000017686	621.42	-0.510612	0.248065	-2.05838	0.0395536	0.206054
ENSMUSG00000017692	301.353	-0.0325748	0.1771	-0.183935	0.854065	0.916899
ENSMUSG00000017697	13.1798	1.76593	0.48979	3.60549	0.000311565	0.0212645
ENSMUSG00000017707	2466.01	-0.203493	0.208314	-0.976859	0.328639	0.535027
ENSMUSG00000017713	48.0826	0.180973	0.271338	0.666967	0.504793	0.678893
ENSMUSG00000017715	933.518	0.186834	0.142232	1.31359	0.188986	0.402246
ENSMUSG00000017716	10.3992	0.178449	0.494581	0.360809	0.718242	0.83451
ENSMUSG00000017718	25.3327	0.910216	0.641645	1.41857	0.156025	0.365783
ENSMUSG00000017721	1599.35	0.307725	0.191767	1.60468	0.108563	0.307897
ENSMUSG00000017723	62.8737	1.83229	1.34393	1.36338	0.172763	0.385187
ENSMUSG00000017724	121.585	-0.00937084	0.197127	-0.047537	0.962085	0.97997
ENSMUSG00000017734	1987.86	0.205443	0.166601	1.23314	0.217522	0.430147
ENSMUSG00000017737	20.4599	0.427784	0.33091	1.29275	0.196098	0.409648
ENSMUSG00000017740	5578.41	-0.109589	0.16587	-0.660691	0.50881	0.682065
ENSMUSG00000017747	115.821	0.620565	0.240073	2.5849	0.00974074	0.144311
ENSMUSG00000017754	1354.28	0.804002	0.383707	2.09535	0.0361395	0.200977
ENSMUSG00000017756	123.19	0.7165	0.28801	2.48776	0.0128552	0.156298
ENSMUSG00000017760	2130.76	0.686089	0.193738	3.54132	0.000398128	0.0250066
ENSMUSG00000017764	475.849	0.0546616	0.155671	0.351135	0.725487	0.83899
ENSMUSG00000017765	381.754	0.781396	0.277655	2.81427	0.00488882	0.115094
ENSMUSG00000017774	250.665	0.505385	0.191905	2.63352	0.00845049	0.138583
ENSMUSG00000017776	1065.83	-0.488287	0.284131	-1.71853	0.0857	0.27608
ENSMUSG00000017778	1158.62	0.274647	0.243036	1.13007	0.258449	0.468676
ENSMUSG00000017781	4778.32	-0.22434	0.107688	-2.08325	0.0372285	0.202023
ENSMUSG00000017801	349.584	0.0419219	0.09177	0.456815	0.647804	0.786244
ENSMUSG00000017802	858.327	-0.0332419	0.0758472	-0.438275	0.661187	0.795532
ENSMUSG00000017817	12.6259	0.495085	0.477013	1.03788	0.299324	0.510196
ENSMUSG00000017830	25.2038	0.640538	0.345449	1.85422	0.063708	0.242223
ENSMUSG00000017831	864.677	-0.539333	0.267607	-2.01539	0.0438636	0.212895
ENSMUSG00000017837	144.326	0.314109	0.187985	1.67093	0.094736	0.289343
ENSMUSG00000017843	2039.94	-0.239602	0.116327	-2.05973	0.0394244	0.205827
ENSMUSG00000017858	344.177	-0.113551	0.150505	-0.754464	0.450571	0.639573
ENSMUSG00000017868	28.5374	0.657806	0.338618	1.94262	0.0520624	0.225464
ENSMUSG00000017897	77.0384	1.0181	0.373151	2.72838	0.00636465	0.127381
ENSMUSG00000017929	677.989	-0.0310999	0.14052	-0.22132	0.824843	0.899381
ENSMUSG00000017943	1449.36	0.26828	0.205066	1.30826	0.190784	0.40418
ENSMUSG00000017969	28.1864	2.04343	0.592339	3.44977	0.000561065	0.0323039
ENSMUSG00000017978	869.979	-0.509094	0.245616	-2.07272	0.0381983	0.203324
ENSMUSG00000017999	444.211	0.172605	0.109533	1.57582	0.115067	0.315918
ENSMUSG00000018001	582.146	0.107917	0.122099	0.88385	0.376777	0.577768
ENSMUSG00000018008	379.823	0.332362	0.16303	2.03866	0.0414845	0.20916
ENSMUSG00000018012	240.937	0.497117	0.215056	2.31157	0.0208012	0.174248
ENSMUSG00000018040	1992.87	0.156974	0.220691	0.711283	0.476909	0.658776
ENSMUSG00000018042	2134.08	0.532104	0.212774	2.50079	0.0123917	0.155053
ENSMUSG00000018068	128.421	-0.995217	0.431926	-2.30414	0.021215	0.175381
ENSMUSG00000018076	869.365	-0.322964	0.235016	-1.37422	0.169372	0.381232
ENSMUSG00000018102	627.556	0.15117	0.219009	0.690243	0.490042	0.668575
ENSMUSG00000018126	49.3659	1.90527	0.302287	6.30284	2.92243e-10	1.40728e-07
ENSMUSG00000018143	175.647	0.481341	0.176504	2.72709	0.00638954	0.127441
ENSMUSG00000018160	519.996	-0.355333	0.186108	-1.90928	0.0562261	0.232238
ENSMUSG00000018166	162.21	-0.0744722	0.163049	-0.456747	0.647853	0.786244
ENSMUSG00000018167	478.686	0.214111	0.192171	1.11417	0.265205	0.475463
ENSMUSG00000018169	64.6185	0.682331	0.224633	3.03754	0.00238518	0.0831202
ENSMUSG00000018171	698.496	-0.182706	0.137538	-1.3284	0.184044	0.397479
ENSMUSG00000018189	291.741	-0.78625	0.423921	-1.85471	0.0636378	0.242104
ENSMUSG00000018196	613.707	-0.545178	0.219943	-2.47872	0.0131854	0.157747
ENSMUSG00000018199	178.76	-0.948532	0.534679	-1.77402	0.0760596	0.261389
ENSMUSG00000018209	641.881	-0.360061	0.183	-1.96755	0.04912	0.221196
ENSMUSG00000018217	375.807	0.757487	0.139118	5.44494	5.18221e-08	1.24773e-05
ENSMUSG00000018238	16.9745	0.149347	0.369322	0.404382	0.685932	0.813208
ENSMUSG00000018239	61.6515	-0.145292	0.223821	-0.649145	0.516245	0.688833
ENSMUSG00000018286	1852.34	0.341913	0.255376	1.33886	0.180616	0.394401
ENSMUSG00000018287	960.817	0.169362	0.181244	0.934446	0.350074	0.553288
ENSMUSG00000018293	2860.12	0.115677	0.220154	0.525433	0.599282	0.750875
ENSMUSG00000018322	1933.83	0.0472815	0.116067	0.407362	0.683742	0.811876
ENSMUSG00000018326	7821.93	-0.228127	0.114573	-1.99111	0.0464691	0.218046
ENSMUSG00000018334	2153.1	-0.0449644	0.15138	-0.29703	0.766444	0.863875
ENSMUSG00000018339	168.09	0.620087	0.314711	1.97034	0.0487999	0.220432
ENSMUSG00000018340	2024.51	0.303456	0.185143	1.63903	0.101207	0.298271
ENSMUSG00000018347	217.487	-0.0123574	0.120512	-0.102541	0.918327	0.954861
ENSMUSG00000018362	247.59	-0.0201735	0.200535	-0.100598	0.919869	0.9559
ENSMUSG00000018363	275.881	-0.480113	0.286396	-1.67639	0.0936611	0.287782
ENSMUSG00000018372	91.047	-0.680705	0.264365	-2.57487	0.0100277	0.145659
ENSMUSG00000018377	163.909	0.00593771	0.203268	0.0292112	0.976696	0.987886
ENSMUSG00000018378	240.875	0.35601	0.163852	2.17275	0.0297992	0.190176
ENSMUSG00000018379	528.41	-0.822179	0.346889	-2.37015	0.0177808	0.16709
ENSMUSG00000018381	124.211	1.11106	0.217165	5.11623	3.11698e-07	6.11506e-05
ENSMUSG00000018387	106.33	0.0181681	0.2333	0.0778743	0.937928	0.966451
ENSMUSG00000018395	1848	-0.200526	0.137148	-1.46212	0.143709	0.351335
ENSMUSG00000018398	4781.84	-0.078856	0.0570501	-1.38222	0.166903	0.377967
ENSMUSG00000018401	898.301	-0.105876	0.187226	-0.565501	0.571733	0.730662
ENSMUSG00000018405	132.039	0.218535	0.162566	1.34428	0.178857	0.392192
ENSMUSG00000018411	7828.46	0.0389264	0.11998	0.32444	0.745605	0.851852
ENSMUSG00000018412	1207.39	-0.0531052	0.123633	-0.429541	0.667529	0.799616
ENSMUSG00000018415	908.984	-0.232299	0.124912	-1.8597	0.0629277	0.241125
ENSMUSG00000018417	109.861	-0.101666	0.251877	-0.403633	0.686482	0.813368
ENSMUSG00000018425	277.457	-0.665418	0.377491	-1.76274	0.0779444	0.264424
ENSMUSG00000018427	396.11	-0.131657	0.175547	-0.749982	0.453266	0.641393
ENSMUSG00000018428	639.332	0.102897	0.134303	0.766159	0.443582	0.634128
ENSMUSG00000018433	223.175	-0.293624	0.260904	-1.12541	0.260416	0.470621
ENSMUSG00000018442	180.933	-0.256296	0.197875	-1.29524	0.195236	0.408816
ENSMUSG00000018446	835.832	0.179631	0.151855	1.18291	0.236846	0.448338
ENSMUSG00000018449	148.114	0.111155	0.224994	0.494036	0.621281	0.767891
ENSMUSG00000018451	2325.39	-0.0805667	0.0845757	-0.952599	0.340793	0.545152
ENSMUSG00000018459	406.184	1.18232	0.418058	2.82812	0.00468221	0.112564
ENSMUSG00000018470	451.552	0.0377451	0.134161	0.281342	0.778448	0.871948
ENSMUSG00000018474	12292	0.0670298	0.16302	0.411175	0.680944	0.809764
ENSMUSG00000018476	600.203	0.117922	0.193633	0.608999	0.542525	0.708461
ENSMUSG00000018481	738.759	-0.673369	0.310589	-2.16804	0.0301555	0.190291
ENSMUSG00000018500	45.4658	0.485162	0.25047	1.93701	0.0527443	0.22653
ENSMUSG00000018501	2844.52	-0.345706	0.206844	-1.67134	0.0946548	0.289257
ENSMUSG00000018507	228.463	0.274203	0.171582	1.59808	0.110025	0.309745
ENSMUSG00000018509	311.113	0.0546592	0.183532	0.297818	0.765842	0.863529
ENSMUSG00000018537	342.537	0.381678	0.203162	1.87868	0.0602876	0.237489
ENSMUSG00000018541	226.993	0.100899	0.112186	0.899391	0.368444	0.569825
ENSMUSG00000018547	2286.93	-0.0351754	0.153859	-0.22862	0.819164	0.896251
ENSMUSG00000018548	2984.02	-0.500376	0.206347	-2.42493	0.0153114	0.161695
ENSMUSG00000018554	33.6139	-0.203918	0.47692	-0.427574	0.668961	0.800654
ENSMUSG00000018559	1135.07	0.0553845	0.150672	0.367584	0.713184	0.831246
ENSMUSG00000018565	780.767	0.214923	0.193938	1.10821	0.267773	0.47861
ENSMUSG00000018566	20.4664	1.15881	0.440633	2.62988	0.00854146	0.139213
ENSMUSG00000018567	2973.28	0.15418	0.165601	0.931034	0.351836	0.554671
ENSMUSG00000018572	750.058	0.198061	0.15565	1.27248	0.203204	0.417139
ENSMUSG00000018574	675.943	0.411305	0.157258	2.61547	0.00891039	0.140109
ENSMUSG00000018581	35.7276	0.516708	0.505368	1.02244	0.306573	0.516294
ENSMUSG00000018583	972.637	-0.0871993	0.0768909	-1.13406	0.256768	0.467281
ENSMUSG00000018585	510.707	0.701928	0.327949	2.14036	0.0323258	0.194331
ENSMUSG00000018589	55.5555	-0.88311	0.430537	-2.05118	0.0402492	0.207527
ENSMUSG00000018593	4864.67	0.375947	0.109956	3.41907	0.000628354	0.0352833
ENSMUSG00000018599	267.894	0.287966	0.212272	1.35659	0.174912	0.387898
ENSMUSG00000018604	24.5303	-0.427022	0.350243	-1.21922	0.222762	0.434222
ENSMUSG00000018634	164.526	0.0305389	0.208838	0.146233	0.883738	0.934052
ENSMUSG00000018648	480.447	-0.063251	0.19403	-0.325986	0.744435	0.851188
ENSMUSG00000018651	341.85	-0.132919	0.135552	-0.980577	0.326801	0.533757
ENSMUSG00000018654	58.7577	0.750959	0.215304	3.48791	0.000486812	0.0291922
ENSMUSG00000018659	752.814	0.301528	0.169313	1.78089	0.07493	0.259618
ENSMUSG00000018661	877.865	-0.0270068	0.155915	-0.173215	0.862483	0.921524
ENSMUSG00000018666	447.162	-0.164961	0.134949	-1.22239	0.22156	0.43333
ENSMUSG00000018669	475.607	0.403678	0.205421	1.96513	0.0493996	0.221629
ENSMUSG00000018672	180.392	0.747522	0.291663	2.56296	0.0103784	0.146859
ENSMUSG00000018677	1182.77	0.466953	0.238491	1.95795	0.0502356	0.2225
ENSMUSG00000018678	373.397	-0.111004	0.185934	-0.59701	0.550501	0.713722
ENSMUSG00000018697	246.93	0.0419003	0.151195	0.277127	0.781682	0.873354
ENSMUSG00000018707	9437.1	0.0718443	0.132981	0.54026	0.589018	0.743218
ENSMUSG00000018733	65.851	-0.468445	0.354105	-1.3229	0.18587	0.399628
ENSMUSG00000018736	1204.37	-0.201068	0.0875823	-2.29576	0.0216898	0.176092
ENSMUSG00000018740	113.474	-0.254173	0.160691	-1.58175	0.113706	0.314192
ENSMUSG00000018750	2384.38	-0.0921627	0.130476	-0.706356	0.479967	0.660932
ENSMUSG00000018752	51.7196	0.432158	0.314865	1.37252	0.169903	0.381831
ENSMUSG00000018761	625.608	0.311722	0.164987	1.88937	0.0588417	0.235191
ENSMUSG00000018765	2276.85	0.214591	0.181434	1.18275	0.23691	0.448338
ENSMUSG00000018770	2763.02	0.149803	0.185836	0.806105	0.420182	0.615686
ENSMUSG00000018774	544.503	2.18925	0.231764	9.44602	3.51956e-21	9.32156e-18
ENSMUSG00000018796	705.707	0.11916	0.140265	0.84953	0.395586	0.593838
ENSMUSG00000018800	244.482	-1.02752	0.472624	-2.17408	0.0296992	0.190176
ENSMUSG00000018809	162.894	0.212634	0.15288	1.39086	0.164268	0.375325
ENSMUSG00000018819	135.779	1.52002	0.269487	5.6404	1.69652e-08	4.64816e-06
ENSMUSG00000018820	958.263	0.0946937	0.126394	0.749194	0.453741	0.641494
ENSMUSG00000018821	291.339	0.394179	0.281051	1.40252	0.16076	0.371638
ENSMUSG00000018822	36.6551	2.1399	0.945726	2.26271	0.0236536	0.179383
ENSMUSG00000018830	172.289	1.27135	0.497532	2.55532	0.010609	0.148274
ENSMUSG00000018841	238.528	0.124296	0.109234	1.13789	0.255168	0.465578
ENSMUSG00000018845	10.6688	0.0994715	0.439578	0.226289	0.820977	0.897444
ENSMUSG00000018846	270.485	-1.00223	0.467079	-2.14574	0.0318935	0.193443
ENSMUSG00000018848	773.434	-0.0567773	0.109593	-0.518076	0.604406	0.754549
ENSMUSG00000018849	1276.76	0.0397323	0.138902	0.286045	0.774843	0.869258
ENSMUSG00000018858	625.758	0.250015	0.198492	1.25957	0.207823	0.42121
ENSMUSG00000018861	162.673	0.0574718	0.204896	0.280493	0.779099	0.872082
ENSMUSG00000018865	6393.58	0.173153	0.19405	0.892312	0.372226	0.573466
ENSMUSG00000018882	474.892	0.0260608	0.115297	0.226033	0.821176	0.897485
ENSMUSG00000018899	139.265	0.46274	0.207978	2.22495	0.0260846	0.183737
ENSMUSG00000018900	123.774	0.104359	0.231369	0.451049	0.651954	0.789048
ENSMUSG00000018906	161.862	0.0177597	0.175864	0.100985	0.919562	0.955832
ENSMUSG00000018909	3652.47	-0.0236223	0.105422	-0.224073	0.822701	0.898213
ENSMUSG00000018920	49.1384	1.4478	0.37141	3.89812	9.69406e-05	0.00841794
ENSMUSG00000018921	612.774	0.186309	0.148269	1.25657	0.20891	0.421907
ENSMUSG00000018923	137.278	0.348297	0.262179	1.32847	0.184022	0.397479
ENSMUSG00000018927	73.5228	2.53647	0.355264	7.13969	9.3544e-13	5.50559e-10
ENSMUSG00000018930	9.75042	2.94225	0.572455	5.13971	2.75165e-07	5.53499e-05
ENSMUSG00000018931	225.861	0.167651	0.170135	0.985404	0.324426	0.531709
ENSMUSG00000018932	139.712	0.472694	0.195895	2.413	0.0158218	0.162715
ENSMUSG00000018965	16869.4	-0.207413	0.0907134	-2.28647	0.0222269	0.176759
ENSMUSG00000018974	777.784	0.135416	0.145075	0.933422	0.350602	0.553654
ENSMUSG00000018983	16.3951	-0.166875	0.344776	-0.484011	0.628378	0.77333
ENSMUSG00000018995	101.448	-0.2892	0.286019	-1.01112	0.311957	0.521164
ENSMUSG00000018999	705.812	-0.2672	0.143239	-1.86541	0.0621234	0.239962
ENSMUSG00000019027	166.823	-0.183141	0.192234	-0.952698	0.340743	0.545152
ENSMUSG00000019039	992.788	0.187794	0.184192	1.01956	0.307938	0.517114
ENSMUSG00000019054	1854.87	0.438677	0.30151	1.45493	0.145687	0.353415
ENSMUSG00000019055	381.551	0.387828	0.237732	1.63137	0.102812	0.300171
ENSMUSG00000019066	253.002	0.214625	0.11032	1.94548	0.0517174	0.224955
ENSMUSG00000019080	70.3143	0.356954	0.250758	1.4235	0.154592	0.364051
ENSMUSG00000019082	5343.99	0.220228	0.163683	1.34545	0.178479	0.391795
ENSMUSG00000019087	4828.4	0.0127176	0.0770012	0.165161	0.868817	0.924889
ENSMUSG00000019088	20.0161	0.978772	0.382836	2.55663	0.010569	0.147845
ENSMUSG00000019102	15.937	0.709351	0.411198	1.72509	0.0845121	0.274022
ENSMUSG00000019122	28.4944	0.0635288	0.283705	0.223925	0.822815	0.898213
ENSMUSG00000019124	2828.42	-0.00904468	0.117069	-0.0772593	0.938417	0.966886
ENSMUSG00000019132	1578.13	-0.612643	0.315769	-1.94016	0.0523601	0.225856
ENSMUSG00000019139	608.604	0.751883	0.301612	2.49288	0.0126711	0.155933
ENSMUSG00000019143	222.848	-0.101843	0.17397	-0.585406	0.558275	0.719626
ENSMUSG00000019146	1083.16	0.0248362	0.149334	0.166313	0.86791	0.92426
ENSMUSG00000019158	387.938	0.401527	0.318956	1.25888	0.208074	0.42121
ENSMUSG00000019173	2501.85	0.253889	0.176103	1.4417	0.149387	0.357677
ENSMUSG00000019179	5871.11	0.137131	0.181839	0.754131	0.45077	0.639742
ENSMUSG00000019188	1001.72	0.281601	0.123961	2.27169	0.0231052	0.177882
ENSMUSG00000019189	1016.58	-0.207549	0.0775691	-2.67567	0.00745801	0.133022
ENSMUSG00000019194	6346.75	0.154264	0.194474	0.793235	0.427641	0.621515
ENSMUSG00000019210	4159.29	-0.056975	0.0990707	-0.575094	0.565227	0.724942
ENSMUSG00000019214	17.5404	0.840085	0.329938	2.54619	0.0108904	0.150062
ENSMUSG00000019230	161.444	-0.677769	0.313826	-2.1597	0.030796	0.191238
ENSMUSG00000019232	253.57	0.156828	0.213085	0.735988	0.461738	0.64853
ENSMUSG00000019235	690.543	0.131765	0.193367	0.681427	0.495601	0.67168
ENSMUSG00000019254	1562.25	0.15743	0.200569	0.784918	0.432502	0.625718
ENSMUSG00000019256	63.4841	-0.691674	0.385675	-1.79341	0.0729069	0.256777
ENSMUSG00000019261	1277.62	0.189555	0.215935	0.877834	0.380034	0.58035
ENSMUSG00000019295	376.95	0.188361	0.134042	1.40524	0.159949	0.370463
ENSMUSG00000019297	154.227	0.355749	0.173103	2.05513	0.0398662	0.206651
ENSMUSG00000019302	8904.52	0.104279	0.152493	0.683826	0.494085	0.670693
ENSMUSG00000019303	34.4753	0.403068	0.297971	1.35271	0.176149	0.389316
ENSMUSG00000019312	32.4828	0.616265	0.35205	1.7505	0.0800314	0.268025
ENSMUSG00000019320	19.7516	-0.130904	0.361887	-0.361725	0.717557	0.834013
ENSMUSG00000019326	10.1904	0.899951	0.648757	1.38719	0.165383	0.376491
ENSMUSG00000019338	538.862	0.265388	0.128145	2.071	0.0383587	0.203729
ENSMUSG00000019359	105.446	-0.370451	0.239401	-1.54741	0.121765	0.324114
ENSMUSG00000019362	752.784	0.202788	0.247122	0.8206	0.411874	0.608789
ENSMUSG00000019368	10.9734	0.300996	0.490071	0.614188	0.539091	0.705804
ENSMUSG00000019370	35454.1	0.178546	0.202783	0.880481	0.378599	0.579085
ENSMUSG00000019373	712.102	-0.282011	0.139916	-2.01557	0.0438455	0.212895
ENSMUSG00000019428	6562.31	0.29406	0.241908	1.21558	0.224143	0.435755
ENSMUSG00000019432	2474.08	0.0978067	0.138549	0.705936	0.480228	0.661234
ENSMUSG00000019433	837.184	0.305491	0.242034	1.26218	0.206883	0.420482
ENSMUSG00000019437	215.846	0.115476	0.123058	0.938385	0.348047	0.551657
ENSMUSG00000019461	221.879	0.426471	0.180181	2.36691	0.0179375	0.16709
ENSMUSG00000019464	15.2122	-0.0194158	0.494142	-0.0392918	0.968658	0.983561
ENSMUSG00000019467	4466.91	-0.0345211	0.15489	-0.222875	0.823633	0.898678
ENSMUSG00000019470	798.226	0.233921	0.185267	1.26262	0.206728	0.420482
ENSMUSG00000019471	2660.42	0.273047	0.22002	1.24101	0.214602	0.427939
ENSMUSG00000019478	545.088	0.286854	0.145993	1.96485	0.049432	0.221712
ENSMUSG00000019487	131.864	0.862089	0.303375	2.84166	0.00448787	0.110912
ENSMUSG00000019494	1373.58	0.131483	0.137894	0.953503	0.340335	0.544749
ENSMUSG00000019505	25019.2	0.151523	0.205239	0.738279	0.460345	0.647318
ENSMUSG00000019518	278.733	-0.139659	0.129126	-1.08157	0.279443	0.491056
ENSMUSG00000019528	436.047	-0.179602	0.13186	-1.36206	0.173178	0.385538
ENSMUSG00000019539	219.823	0.99597	0.349964	2.84592	0.00442835	0.11082
ENSMUSG00000019558	1240.92	0.139737	0.0904952	1.54414	0.122555	0.325208
ENSMUSG00000019564	73.4391	0.0517839	0.219637	0.235771	0.813611	0.892831
ENSMUSG00000019577	127.8	0.27223	0.170481	1.59684	0.110302	0.310233
ENSMUSG00000019578	1339.26	0.27269	0.201572	1.35282	0.176114	0.389294
ENSMUSG00000019579	502.071	0.330475	0.232273	1.42279	0.154798	0.36432
ENSMUSG00000019590	668.13	0.474484	0.184828	2.56716	0.0102534	0.146626
ENSMUSG00000019647	488.916	0.0240335	0.133912	0.179473	0.857567	0.918611
ENSMUSG00000019659	576.65	0.249129	0.248605	1.00211	0.316293	0.524492
ENSMUSG00000019689	210.07	0.258532	0.297136	0.870078	0.384258	0.583994
ENSMUSG00000019699	1486.35	-0.643204	0.254976	-2.5226	0.0116489	0.151742
ENSMUSG00000019710	616.799	0.171482	0.179867	0.953381	0.340397	0.544793
ENSMUSG00000019715	710.708	-0.0197165	0.0820099	-0.240416	0.810008	0.890414
ENSMUSG00000019718	23.0241	0.443028	0.338942	1.30709	0.191182	0.404533
ENSMUSG00000019726	855.609	-0.404741	0.206374	-1.9612	0.0498558	0.222353
ENSMUSG00000019731	842.868	-0.146322	0.114481	-1.27813	0.201203	0.415047
ENSMUSG00000019732	14.4179	0.433488	0.424991	1.01999	0.307732	0.517095
ENSMUSG00000019734	33.5519	-0.524463	0.435595	-1.20401	0.228584	0.439655
ENSMUSG00000019737	20.0318	-1.24751	0.651079	-1.91606	0.0553576	0.230997
ENSMUSG00000019738	289.407	0.361569	0.270985	1.33428	0.182112	0.395649
ENSMUSG00000019756	19.6248	-0.936811	1.4142	-0.662431	0.507695	0.681228
ENSMUSG00000019761	98.3423	-0.382895	0.215747	-1.77474	0.0759414	0.261168
ENSMUSG00000019762	37.7099	-0.114686	0.262972	-0.436115	0.662754	0.796357
ENSMUSG00000019763	266.801	-0.261533	0.154018	-1.69807	0.089494	0.281559
ENSMUSG00000019767	15.9561	0.274803	0.496953	0.552976	0.58028	0.736578
ENSMUSG00000019768	24.6972	-0.677324	0.469522	-1.44258	0.149138	0.357416
ENSMUSG00000019772	134.176	-0.396982	0.203541	-1.95038	0.0511304	0.223876
ENSMUSG00000019773	11.9567	-0.609354	0.471969	-1.29109	0.196673	0.410097
ENSMUSG00000019774	66.1843	-0.508526	0.212593	-2.39201	0.0167563	0.16457
ENSMUSG00000019775	364.055	-0.897645	0.422625	-2.12398	0.0336722	0.196434
ENSMUSG00000019777	910.574	-0.619023	0.253049	-2.44626	0.0144348	0.161537
ENSMUSG00000019782	409.911	-0.196392	0.180058	-1.09072	0.275396	0.487102
ENSMUSG00000019785	456.999	-0.333012	0.136835	-2.43367	0.0149466	0.161668
ENSMUSG00000019789	51.6122	0.0202686	0.369418	0.0548664	0.956245	0.977026
ENSMUSG00000019790	1017.26	-0.361026	0.240117	-1.50355	0.132698	0.338313
ENSMUSG00000019791	29.9214	-0.178886	0.329689	-0.542589	0.587413	0.742135
ENSMUSG00000019792	62.0898	-0.295316	0.327887	-0.900661	0.367768	0.569167
ENSMUSG00000019794	58.0464	-0.155789	0.196431	-0.793096	0.427722	0.621575
ENSMUSG00000019795	673.051	-0.249984	0.14143	-1.76755	0.0771368	0.263077
ENSMUSG00000019796	1043.89	-0.205092	0.122161	-1.67887	0.093177	0.287385
ENSMUSG00000019797	300.362	-0.0648923	0.188508	-0.344242	0.730665	0.841707
ENSMUSG00000019802	848.243	-0.374718	0.216321	-1.73223	0.083232	0.272036
ENSMUSG00000019803	207.822	-0.173661	0.195389	-0.888795	0.374113	0.575177
ENSMUSG00000019804	2273.24	-0.197536	0.108119	-1.82702	0.0676961	0.249355
ENSMUSG00000019806	548.032	-0.0131319	0.119039	-0.110316	0.912159	0.950775
ENSMUSG00000019808	52.305	-0.0669628	0.223366	-0.29979	0.764338	0.862281
ENSMUSG00000019809	280.195	-0.438205	0.29568	-1.48203	0.138333	0.344652
ENSMUSG00000019810	462.491	0.0285343	0.138842	0.205517	0.837168	0.906797
ENSMUSG00000019813	49.9292	-0.36209	0.210225	-1.7224	0.0849975	0.274974
ENSMUSG00000019814	219.912	-0.366573	0.140546	-2.6082	0.00910196	0.140647
ENSMUSG00000019817	227.676	-0.50038	0.371385	-1.34734	0.177872	0.391002
ENSMUSG00000019818	418.949	-0.243435	0.36317	-0.670306	0.502663	0.677405
ENSMUSG00000019820	460.319	0.0171061	0.299038	0.0572037	0.954383	0.975715
ENSMUSG00000019822	205.324	0.323644	0.17817	1.81649	0.0692947	0.251063
ENSMUSG00000019823	184.77	0.464731	0.182181	2.55093	0.0107436	0.148981
ENSMUSG00000019826	178.099	0.0401001	0.132896	0.30174	0.762851	0.861521
ENSMUSG00000019828	575.953	-0.342856	0.237739	-1.44215	0.149259	0.357587
ENSMUSG00000019831	6287.66	0.0147735	0.155819	0.0948118	0.924464	0.95862
ENSMUSG00000019832	31.637	-0.0317725	0.288096	-0.110284	0.912184	0.950775
ENSMUSG00000019837	436.841	-0.158247	0.135779	-1.16547	0.243828	0.454991
ENSMUSG00000019838	43.0926	-0.473951	0.276195	-1.716	0.0861623	0.276719
ENSMUSG00000019841	281.311	-1.15913	0.554245	-2.09137	0.0364952	0.201467
ENSMUSG00000019842	27.2766	0.836471	0.332386	2.51657	0.0118504	0.152069
ENSMUSG00000019843	1861.14	0.0370931	0.114873	0.322906	0.746767	0.85242
ENSMUSG00000019845	26.0337	-0.373834	0.349561	-1.06944	0.284873	0.49592
ENSMUSG00000019846	61.8161	0.279435	0.308465	0.905889	0.364994	0.566474
ENSMUSG00000019848	58.778	-0.527709	0.321556	-1.64111	0.100775	0.29755
ENSMUSG00000019849	440.175	-0.0330877	0.107623	-0.30744	0.758509	0.858989
ENSMUSG00000019850	91.4275	0.252945	0.251461	1.0059	0.314464	0.522947
ENSMUSG00000019851	82.9313	0.981259	0.53669	1.82835	0.0674966	0.249092
ENSMUSG00000019852	942.279	-0.827753	0.428654	-1.93105	0.0534767	0.22735
ENSMUSG00000019853	43.2929	0.252712	0.256022	0.987071	0.323608	0.530916
ENSMUSG00000019854	732.375	0.0196372	0.0895836	0.219205	0.82649	0.900559
ENSMUSG00000019856	261.045	-0.33189	0.170409	-1.94761	0.0514614	0.224472
ENSMUSG00000019857	62.8244	-0.635434	0.318823	-1.99306	0.0462544	0.217838
ENSMUSG00000019861	505.043	-0.440676	0.217371	-2.0273	0.0426322	0.210787
ENSMUSG00000019863	159.425	-0.0857993	0.147329	-0.582367	0.560319	0.721033
ENSMUSG00000019864	179.434	0.0542889	0.10825	0.501513	0.61601	0.763634
ENSMUSG00000019865	24.66	-0.21012	0.390343	-0.538296	0.590372	0.743716
ENSMUSG00000019866	21.3417	0.244746	0.382136	0.640469	0.521868	0.692758
ENSMUSG00000019868	429.703	-0.181428	0.0950256	-1.90925	0.0562294	0.232238
ENSMUSG00000019872	332.267	0.128716	0.244167	0.527163	0.598081	0.750008
ENSMUSG00000019873	411.881	-0.28394	0.167473	-1.69544	0.0899925	0.282455
ENSMUSG00000019874	262.06	-0.268328	0.265539	-1.0105	0.312255	0.521442
ENSMUSG00000019876	102.227	-0.134286	0.219741	-0.611112	0.541126	0.707448
ENSMUSG00000019877	6108.23	-0.718912	0.276926	-2.59605	0.00943034	0.142586
ENSMUSG00000019878	181.819	-0.610103	0.318336	-1.91654	0.0552967	0.230932
ENSMUSG00000019880	171.16	0.0777035	0.153378	0.506614	0.612426	0.760733
ENSMUSG00000019883	292.202	-0.498679	0.279556	-1.78383	0.074452	0.258951
ENSMUSG00000019888	25.7695	-1.11505	0.671213	-1.66125	0.0966627	0.291728
ENSMUSG00000019889	659.211	-0.177748	0.20064	-0.885906	0.375668	0.576898
ENSMUSG00000019890	54.142	-0.0198652	0.298464	-0.0665582	0.946933	0.971761
ENSMUSG00000019891	112.777	-0.140126	0.134525	-1.04164	0.29758	0.508691
ENSMUSG00000019892	17.8619	0.0752839	0.570713	0.131912	0.895054	0.940632
ENSMUSG00000019894	437.918	-0.916791	0.384769	-2.3827	0.017186	0.166314
ENSMUSG00000019897	307.632	-0.178149	0.150541	-1.1834	0.236652	0.448283
ENSMUSG00000019899	215.935	0.213496	0.18512	1.15329	0.248793	0.459652
ENSMUSG00000019906	119.176	-0.417506	0.290198	-1.4387	0.150237	0.358912
ENSMUSG00000019907	809.17	-0.679109	0.321676	-2.11116	0.0347584	0.198221
ENSMUSG00000019916	701.709	-0.139365	0.116771	-1.1935	0.232675	0.444083
ENSMUSG00000019917	53.7584	0.183937	0.42783	0.429929	0.667247	0.799459
ENSMUSG00000019920	217.571	-0.341069	0.278971	-1.2226	0.221482	0.433245
ENSMUSG00000019923	11325.5	-0.0565229	0.096778	-0.584047	0.559189	0.720101
ENSMUSG00000019927	537.493	-0.489629	0.251911	-1.94366	0.051937	0.225384
ENSMUSG00000019929	927.319	0.0887054	0.22364	0.396644	0.69163	0.816788
ENSMUSG00000019935	37.2967	-0.122602	0.349983	-0.350307	0.726108	0.839414
ENSMUSG00000019943	6082.12	-0.742064	0.311325	-2.38356	0.0171459	0.166239
ENSMUSG00000019944	59.9727	0.0832075	0.167935	0.495476	0.620264	0.767052
ENSMUSG00000019945	45.1327	0.66088	0.324085	2.03922	0.0414281	0.20916
ENSMUSG00000019947	428.542	-0.0912366	0.213626	-0.427086	0.669316	0.800819
ENSMUSG00000019948	128.107	-0.888925	0.375738	-2.36581	0.0179907	0.16709
ENSMUSG00000019951	883.404	-0.426796	0.206442	-2.06739	0.038697	0.204297
ENSMUSG00000019952	93.7866	-0.0988441	0.170991	-0.578066	0.56322	0.723104
ENSMUSG00000019960	539.849	-0.377949	0.186507	-2.02646	0.0427177	0.210881
ENSMUSG00000019961	249.215	-0.0496062	0.147627	-0.336023	0.736854	0.845862
ENSMUSG00000019966	82.6843	-1.22719	0.601697	-2.03955	0.0413949	0.20916
ENSMUSG00000019969	985.781	0.11446	0.093292	1.2269	0.21986	0.431743
ENSMUSG00000019970	992.277	1.39991	0.392833	3.56363	0.000365756	0.0240038
ENSMUSG00000019971	125.662	-1.01512	0.548731	-1.84995	0.0643209	0.242964
ENSMUSG00000019975	117.164	0.0674607	0.204737	0.3295	0.741778	0.848945
ENSMUSG00000019977	460.462	-0.296268	0.134041	-2.21029	0.0270852	0.185999
ENSMUSG00000019978	1043.45	0.201186	0.132135	1.52258	0.127863	0.331355
ENSMUSG00000019979	196.395	-0.187491	0.226596	-0.827422	0.407998	0.605029
ENSMUSG00000019982	11.7754	0.532107	0.480866	1.10656	0.268484	0.479542
ENSMUSG00000019984	377.603	-0.117947	0.15209	-0.775505	0.438041	0.630268
ENSMUSG00000019986	2438.24	-0.351372	0.128923	-2.72545	0.00642146	0.127441
ENSMUSG00000019988	21.0607	-0.332263	0.302951	-1.09675	0.27275	0.484221
ENSMUSG00000019990	146.405	-0.644898	0.279704	-2.30565	0.0211304	0.175162
ENSMUSG00000019996	1187.4	-0.084039	0.120989	-0.694602	0.487304	0.666588
ENSMUSG00000019997	321.65	0.789628	0.298179	2.64817	0.00809289	0.137273
ENSMUSG00000019998	954.756	-0.291492	0.163534	-1.78245	0.0746751	0.259192
ENSMUSG00000020000	107.979	0.195143	0.241694	0.807398	0.419437	0.615274
ENSMUSG00000020003	265.936	-0.213685	0.143777	-1.48623	0.137219	0.343069
ENSMUSG00000020009	217.191	0.49187	0.139955	3.51448	0.000440624	0.0268274
ENSMUSG00000020014	57.3927	-0.211119	0.387593	-0.544693	0.585965	0.740919
ENSMUSG00000020015	1288.3	-0.532527	0.223748	-2.38003	0.0173112	0.166339
ENSMUSG00000020018	137.091	0.214601	0.25627	0.837401	0.402367	0.599906
ENSMUSG00000020019	90.3438	0.302189	0.290604	1.03986	0.298403	0.509446
ENSMUSG00000020021	179.501	-0.17954	0.364735	-0.492249	0.622543	0.768913
ENSMUSG00000020022	1948.88	0.140184	0.205932	0.680726	0.496045	0.671993
ENSMUSG00000020023	713.249	0.00214207	0.1485	0.0144247	0.988491	0.994373
ENSMUSG00000020024	320.321	-0.823104	0.295767	-2.78295	0.00538671	0.120592
ENSMUSG00000020027	209.682	-0.228621	0.151983	-1.50426	0.132515	0.338009
ENSMUSG00000020029	914.772	-0.301905	0.193116	-1.56333	0.117975	0.319593
ENSMUSG00000020032	983.474	0.0530671	0.160782	0.330057	0.741357	0.848758
ENSMUSG00000020034	291.284	-0.271288	0.123386	-2.19869	0.0278999	0.187308
ENSMUSG00000020037	183.438	0.0733451	0.190773	0.384463	0.700635	0.823323
ENSMUSG00000020038	146.915	0.148787	0.165151	0.900915	0.367634	0.569014
ENSMUSG00000020042	267.155	-0.00801608	0.237106	-0.033808	0.97303	0.985618
ENSMUSG00000020044	1424.59	0.354939	0.225923	1.57106	0.116169	0.317555
ENSMUSG00000020048	4512.2	-0.409373	0.182486	-2.24332	0.0248764	0.180866
ENSMUSG00000020052	126.691	-0.45927	0.237647	-1.93257	0.0532889	0.227265
ENSMUSG00000020053	53.0034	0.26684	0.345123	0.773174	0.439419	0.631357
ENSMUSG00000020056	188.644	0.10519	0.126931	0.828715	0.407266	0.604345
ENSMUSG00000020057	13.9327	-0.347588	0.408389	-0.85112	0.394703	0.593094
ENSMUSG00000020061	29.2274	-0.209506	0.364478	-0.574812	0.565418	0.725011
ENSMUSG00000020063	75.6613	-0.792091	0.442825	-1.78872	0.0736591	0.258207
ENSMUSG00000020064	162.325	-0.794975	0.377204	-2.10755	0.0350704	0.19854
ENSMUSG00000020067	20.6529	0.119242	0.38002	0.313779	0.753689	0.856164
ENSMUSG00000020069	669.067	-0.286972	0.134264	-2.13736	0.0325685	0.194898
ENSMUSG00000020070	593.72	-0.490357	0.267868	-1.83059	0.0671613	0.248547
ENSMUSG00000020072	9.88762	-0.0106418	0.527682	-0.0201671	0.98391	0.991657
ENSMUSG00000020074	497.979	-0.840643	0.418338	-2.00948	0.0444863	0.214352
ENSMUSG00000020075	303.596	0.0601707	0.161	0.37373	0.708605	0.828827
ENSMUSG00000020076	631.349	-0.23895	0.163799	-1.4588	0.14462	0.352459
ENSMUSG00000020077	75.3994	0.436786	0.303443	1.43943	0.150028	0.358773
ENSMUSG00000020078	742.445	-0.282969	0.182288	-1.55232	0.120586	0.322709
ENSMUSG00000020079	276.079	-0.0621856	0.0988435	-0.629132	0.529263	0.698489
ENSMUSG00000020080	73.2236	-0.0813865	0.228535	-0.356122	0.721749	0.83681
ENSMUSG00000020083	289.713	0.247449	0.197323	1.25403	0.209832	0.422509
ENSMUSG00000020085	102.681	0.272917	0.178231	1.53126	0.125706	0.329473
ENSMUSG00000020086	240.604	0.164694	0.165823	0.993192	0.320617	0.528135
ENSMUSG00000020087	279.692	0.342418	0.238927	1.43315	0.151814	0.361095
ENSMUSG00000020088	1270.55	-0.131844	0.0842302	-1.56528	0.117517	0.319123
ENSMUSG00000020089	888.808	-0.0586283	0.106456	-0.550729	0.58182	0.737771
ENSMUSG00000020090	38.1426	-0.256296	0.357878	-0.716153	0.473897	0.656776
ENSMUSG00000020091	965.818	0.115408	0.123985	0.930825	0.351944	0.554671
ENSMUSG00000020092	198.055	0.415381	0.161526	2.57161	0.0101228	0.146434
ENSMUSG00000020096	293.855	0.192475	0.225787	0.85246	0.393959	0.592434
ENSMUSG00000020097	391.67	0.304532	0.10719	2.84103	0.00449677	0.110912
ENSMUSG00000020098	49.9154	0.470545	0.276815	1.69985	0.0891588	0.281137
ENSMUSG00000020099	497.055	0.12204	0.20257	0.602459	0.546869	0.711493
ENSMUSG00000020100	237.295	-0.121927	0.21596	-0.564584	0.572357	0.730793
ENSMUSG00000020101	528.705	0.99603	0.171807	5.79739	6.73556e-09	2.01953e-06
ENSMUSG00000020102	152.15	-1.31038	0.585617	-2.2376	0.025247	0.181374
ENSMUSG00000020105	44.5154	0.435545	0.26131	1.66678	0.0955589	0.290463
ENSMUSG00000020107	829.752	0.0216359	0.133687	0.16184	0.871432	0.926592
ENSMUSG00000020108	714.552	0.701279	0.244216	2.87156	0.00408457	0.10537
ENSMUSG00000020109	900.651	0.177642	0.170918	1.03934	0.298647	0.509644
ENSMUSG00000020111	1477.36	0.114793	0.152608	0.752204	0.451928	0.640544
ENSMUSG00000020114	1308.63	-0.393108	0.228891	-1.71745	0.0858969	0.276304
ENSMUSG00000020115	493.998	-0.259122	0.152972	-1.69391	0.0902818	0.282904
ENSMUSG00000020116	215.949	-0.414908	0.176339	-2.3529	0.0186278	0.168879
ENSMUSG00000020120	157.343	0.406651	0.365259	1.11332	0.265569	0.475833
ENSMUSG00000020121	271.406	-0.314156	0.160282	-1.96003	0.0499929	0.222407
ENSMUSG00000020122	134.1	-0.310553	0.327784	-0.947431	0.343419	0.547589
ENSMUSG00000020124	673.832	-0.719505	0.341012	-2.10991	0.0348662	0.198221
ENSMUSG00000020128	225.425	-0.637783	0.305506	-2.08763	0.0368314	0.201823
ENSMUSG00000020130	247.348	-0.45447	0.280666	-1.61926	0.105392	0.303412
ENSMUSG00000020131	31.2502	0.211852	0.327746	0.64639	0.518027	0.689774
ENSMUSG00000020132	725.597	-0.326133	0.161534	-2.01898	0.0434896	0.21271
ENSMUSG00000020133	522.087	0.187407	0.199567	0.939066	0.347697	0.551257
ENSMUSG00000020134	385.14	-0.383446	0.207625	-1.84683	0.0647725	0.24391
ENSMUSG00000020135	2064.25	0.0459386	0.179887	0.255376	0.798433	0.883497
ENSMUSG00000020137	146.003	-0.918517	0.415698	-2.20957	0.0271347	0.185999
ENSMUSG00000020140	16.1585	-0.701298	0.578634	-1.21199	0.225516	0.436767
ENSMUSG00000020142	1057.51	0.0179043	0.147773	0.121161	0.903563	0.945029
ENSMUSG00000020143	101.772	0.857962	0.175023	4.90201	9.48628e-07	0.000171303
ENSMUSG00000020149	1748	-0.536171	0.225849	-2.37403	0.0175952	0.166919
ENSMUSG00000020150	167.746	0.398856	0.255577	1.56061	0.118615	0.320401
ENSMUSG00000020151	187.657	-0.165147	0.172128	-0.959446	0.337334	0.542239
ENSMUSG00000020152	2133.18	-0.880117	0.394361	-2.23176	0.025631	0.182402
ENSMUSG00000020153	1284.59	0.356088	0.293589	1.21288	0.225176	0.436588
ENSMUSG00000020154	278.662	0.0368308	0.270271	0.136274	0.891605	0.93856
ENSMUSG00000020155	23.3125	-0.137895	0.406147	-0.339519	0.734219	0.844062
ENSMUSG00000020156	510.296	0.26646	0.140676	1.89414	0.0582059	0.234518
ENSMUSG00000020160	23.3746	0.150042	0.329052	0.455982	0.648403	0.786488
ENSMUSG00000020163	2268.85	0.3917	0.317209	1.23483	0.216894	0.429755
ENSMUSG00000020166	659.018	-0.378152	0.150672	-2.50976	0.0120812	0.152974
ENSMUSG00000020167	417.899	0.347101	0.184913	1.8771	0.0605044	0.238019
ENSMUSG00000020169	13.5186	0.870402	0.450415	1.93244	0.0533049	0.227265
ENSMUSG00000020170	583.386	-0.235126	0.283087	-0.830577	0.406213	0.603283
ENSMUSG00000020171	363.026	-0.148806	0.106367	-1.39899	0.161816	0.372454
ENSMUSG00000020173	416.555	-0.168554	0.252094	-0.668618	0.503739	0.677923
ENSMUSG00000020175	395.803	0.00191188	0.104067	0.0183717	0.985342	0.992525
ENSMUSG00000020176	405.539	-0.122647	0.196666	-0.623633	0.532869	0.701501
ENSMUSG00000020178	22.2023	-0.246507	0.318284	-0.774487	0.438643	0.630697
ENSMUSG00000020180	1232.35	-0.0513115	0.0927191	-0.553407	0.579984	0.736321
ENSMUSG00000020181	590.671	-0.397015	0.29489	-1.34632	0.178201	0.391347
ENSMUSG00000020182	70.6494	0.304875	0.207622	1.46841	0.141992	0.349287
ENSMUSG00000020183	186.909	0.154814	0.168389	0.919387	0.357893	0.560191
ENSMUSG00000020184	490.198	-0.197753	0.144992	-1.36389	0.172601	0.385074
ENSMUSG00000020186	104.873	0.909825	0.436298	2.08533	0.0370392	0.202023
ENSMUSG00000020189	278.753	-0.895143	0.524769	-1.70578	0.0880483	0.279756
ENSMUSG00000020190	643.529	0.403553	0.189132	2.13371	0.0328665	0.195635
ENSMUSG00000020196	1457.81	0.137682	0.169514	0.812218	0.416667	0.612852
ENSMUSG00000020198	2873.31	0.0973207	0.114386	0.850813	0.394873	0.593262
ENSMUSG00000020205	321.064	0.17507	0.225931	0.774885	0.438408	0.630588
ENSMUSG00000020211	871.14	0.272895	0.238442	1.14449	0.252421	0.462601
ENSMUSG00000020212	81.9873	-0.0210684	0.174533	-0.120713	0.903918	0.945167
ENSMUSG00000020216	51.0353	-0.204683	0.407926	-0.501765	0.615833	0.76354
ENSMUSG00000020219	815.65	0.342856	0.287657	1.19189	0.233304	0.444751
ENSMUSG00000020220	1683.38	-0.103371	0.1332	-0.776058	0.437715	0.630266
ENSMUSG00000020224	431.417	0.122744	0.208849	0.587717	0.556722	0.718382
ENSMUSG00000020225	261.977	0.11727	0.157376	0.745159	0.456175	0.643505
ENSMUSG00000020227	24.6048	0.274322	0.383794	0.714764	0.474755	0.657229
ENSMUSG00000020228	55.9076	0.192446	0.197898	0.972452	0.330826	0.537072
ENSMUSG00000020230	1169.96	0.228805	0.151658	1.50869	0.131377	0.336433
ENSMUSG00000020231	818.155	-0.0524116	0.136523	-0.383904	0.70105	0.823506
ENSMUSG00000020232	249.072	0.242568	0.208933	1.16098	0.245648	0.456241
ENSMUSG00000020235	1156.09	0.296802	0.197987	1.4991	0.133849	0.339353
ENSMUSG00000020238	966.673	0.194004	0.201691	0.961889	0.336105	0.541359
ENSMUSG00000020241	205.911	0.730886	0.308857	2.36642	0.017961	0.16709
ENSMUSG00000020246	280.079	-0.552944	0.250949	-2.20341	0.0275658	0.186734
ENSMUSG00000020248	414.506	-0.325856	0.150374	-2.16696	0.0302376	0.190324
ENSMUSG00000020250	751.043	0.066759	0.111629	0.598046	0.549809	0.713301
ENSMUSG00000020251	202.2	-0.517843	0.17628	-2.93761	0.00330754	0.0971536
ENSMUSG00000020253	233.683	0.182796	0.185887	0.983372	0.325424	0.532808
ENSMUSG00000020255	678.001	-0.441364	0.198247	-2.22633	0.0259919	0.183518
ENSMUSG00000020256	52.361	0.0918244	0.301525	0.304533	0.760722	0.860278
ENSMUSG00000020257	1714.05	-0.154854	0.0958768	-1.61514	0.106281	0.304636
ENSMUSG00000020258	58.8952	0.0566832	0.27479	0.206278	0.836574	0.9065
ENSMUSG00000020260	493.947	0.227163	0.184679	1.23004	0.218682	0.431334
ENSMUSG00000020261	794.192	-0.017918	0.145438	-0.1232	0.901949	0.94407
ENSMUSG00000020262	1994.93	-0.0664143	0.135279	-0.490945	0.623465	0.769764
ENSMUSG00000020263	1108.3	-0.171889	0.186863	-0.91987	0.357641	0.559973
ENSMUSG00000020265	1724.68	0.251442	0.127081	1.97859	0.0478616	0.21962
ENSMUSG00000020267	2298.86	0.349139	0.268663	1.29954	0.193758	0.40744
ENSMUSG00000020268	154.129	-0.416257	0.165547	-2.51443	0.0119224	0.15242
ENSMUSG00000020271	1511.98	-0.134966	0.142751	-0.945468	0.34442	0.548451
ENSMUSG00000020272	129.881	0.68495	0.140497	4.87519	1.08702e-06	0.000194089
ENSMUSG00000020273	154.064	-0.771996	0.343246	-2.2491	0.024506	0.180624
ENSMUSG00000020275	35.566	-1.17743	0.419101	-2.80942	0.00496302	0.115929
ENSMUSG00000020277	4529.63	0.109094	0.192557	0.566554	0.571018	0.730185
ENSMUSG00000020280	71.0265	-0.601606	0.380595	-1.5807	0.113947	0.314581
ENSMUSG00000020282	152.16	0.211849	0.225221	0.940628	0.346896	0.550591
ENSMUSG00000020283	235.421	-0.653555	0.289032	-2.26118	0.0237479	0.179383
ENSMUSG00000020284	571.87	0.218259	0.198617	1.09889	0.271815	0.483005
ENSMUSG00000020287	189.763	0.22689	0.187642	1.20917	0.226598	0.437796
ENSMUSG00000020288	275.337	-0.43083	0.208046	-2.07084	0.0383735	0.20374
ENSMUSG00000020289	411.921	0.0532501	0.115388	0.461488	0.644448	0.784522
ENSMUSG00000020290	279.081	-1.73005	0.713627	-2.42431	0.0153375	0.161838
ENSMUSG00000020297	10119.9	-0.0476468	0.0622571	-0.765323	0.444079	0.634382
ENSMUSG00000020300	596.556	-0.962019	0.464885	-2.06937	0.0385115	0.203883
ENSMUSG00000020303	62.204	-0.509044	0.228666	-2.22615	0.0260044	0.183518
ENSMUSG00000020305	104.608	-0.636275	0.32408	-1.96333	0.0496082	0.222126
ENSMUSG00000020307	674.707	0.351586	0.242191	1.45169	0.146588	0.354231
ENSMUSG00000020308	643.877	0.476178	0.311692	1.52772	0.126583	0.330462
ENSMUSG00000020309	57.0427	-0.416427	0.204744	-2.03389	0.0419629	0.209774
ENSMUSG00000020311	359.556	-0.444144	0.359144	-1.23667	0.216209	0.429394
ENSMUSG00000020312	602.716	0.0575875	0.109818	0.524392	0.600006	0.751449
ENSMUSG00000020315	11398.3	-0.231935	0.167947	-1.381	0.167278	0.378502
ENSMUSG00000020319	109.562	0.125046	0.164621	0.759598	0.447495	0.637085
ENSMUSG00000020321	8011.59	0.0641091	0.1027	0.624237	0.532472	0.701153
ENSMUSG00000020323	15.7571	-0.466525	0.393445	-1.18574	0.235724	0.447217
ENSMUSG00000020325	35.8097	0.528016	0.358905	1.47119	0.141241	0.348247
ENSMUSG00000020326	742.958	-0.546493	0.26672	-2.04894	0.0404682	0.207848
ENSMUSG00000020327	23.2621	0.432226	0.341352	1.26622	0.205435	0.419126
ENSMUSG00000020328	113.342	-0.237812	0.245124	-0.970173	0.33196	0.538174
ENSMUSG00000020329	437.916	0.206949	0.177707	1.16455	0.244199	0.455152
ENSMUSG00000020331	1726.84	-0.0474248	0.19043	-0.24904	0.80333	0.886444
ENSMUSG00000020333	2385.37	-0.149784	0.0937637	-1.59746	0.110163	0.30995
ENSMUSG00000020334	101.219	0.574914	0.138561	4.14919	3.33652e-05	0.00359077
ENSMUSG00000020335	39.5432	-0.744019	0.342297	-2.17361	0.0297346	0.190176
ENSMUSG00000020340	15772.3	-0.224009	0.161068	-1.39078	0.164292	0.375326
ENSMUSG00000020346	634.653	0.257344	0.140164	1.83602	0.0663554	0.246918
ENSMUSG00000020349	3440.88	-0.374863	0.166389	-2.25293	0.0242635	0.180503
ENSMUSG00000020354	10.6614	-0.400936	0.586109	-0.684064	0.493935	0.670693
ENSMUSG00000020357	49.9549	0.187176	0.335982	0.557102	0.577458	0.734581
ENSMUSG00000020358	2157.97	0.00566629	0.118752	0.0477152	0.961943	0.97995
ENSMUSG00000020359	49.6228	0.174777	0.218912	0.798387	0.424646	0.618916
ENSMUSG00000020361	2646	-0.363759	0.152554	-2.38446	0.0171043	0.166181
ENSMUSG00000020362	266.734	-1.1229	0.55909	-2.00845	0.0445955	0.214481
ENSMUSG00000020363	86.4859	0.405789	0.222045	1.82751	0.0676233	0.249212
ENSMUSG00000020364	65.1021	-0.939925	0.335761	-2.79939	0.00511991	0.117341
ENSMUSG00000020366	1942.35	-0.443242	0.171206	-2.58894	0.00962714	0.143513
ENSMUSG00000020368	3017.01	-0.246532	0.180679	-1.36448	0.172418	0.384978
ENSMUSG00000020372	2790.81	0.348911	0.196016	1.78001	0.0750748	0.259859
ENSMUSG00000020374	41.1838	0.36626	0.295029	1.24144	0.214444	0.427731
ENSMUSG00000020375	632.791	0.0627577	0.093245	0.673041	0.500921	0.675864
ENSMUSG00000020376	330.271	-0.188271	0.258238	-0.729061	0.465964	0.651788
ENSMUSG00000020377	100.995	1.35445	0.565791	2.3939	0.0166705	0.164336
ENSMUSG00000020380	227.846	-0.414248	0.27181	-1.52404	0.1275	0.331278
ENSMUSG00000020381	209.361	0.375773	0.239131	1.57141	0.116087	0.317455
ENSMUSG00000020385	373.356	-0.898108	0.411905	-2.18037	0.0292297	0.189117
ENSMUSG00000020386	398.674	-0.129755	0.131638	-0.985698	0.324281	0.531644
ENSMUSG00000020387	915.541	0.15804	0.158483	0.997204	0.318665	0.526987
ENSMUSG00000020388	167.535	0.582047	0.311945	1.86587	0.0620599	0.239891
ENSMUSG00000020389	142.951	-0.215085	0.158043	-1.36093	0.173535	0.385984
ENSMUSG00000020390	1248.66	-0.741671	0.285115	-2.60131	0.00928692	0.141825
ENSMUSG00000020392	646.186	0.0398203	0.100051	0.397999	0.690631	0.815911
ENSMUSG00000020393	282.227	0.26341	0.164316	1.60306	0.10892	0.30808
ENSMUSG00000020396	1533.13	0.0626068	0.167745	0.373226	0.70898	0.828961
ENSMUSG00000020397	142.442	-0.778737	0.29239	-2.66335	0.0077367	0.134588
ENSMUSG00000020399	64.7713	1.05585	0.250732	4.21106	2.54181e-05	0.00303698
ENSMUSG00000020400	572.584	0.0811683	0.21011	0.386313	0.699265	0.822199
ENSMUSG00000020402	5670.25	0.113859	0.110809	1.02752	0.304176	0.514165
ENSMUSG00000020407	41.6282	0.294815	0.365967	0.805578	0.420486	0.615948
ENSMUSG00000020409	900.82	-0.171949	0.0876524	-1.96171	0.0497957	0.222353
ENSMUSG00000020411	70.3904	-0.13945	0.232862	-0.598852	0.549271	0.713111
ENSMUSG00000020412	426.504	0.0119035	0.12503	0.0952056	0.924152	0.958455
ENSMUSG00000020413	121.487	-0.355408	0.234094	-1.51822	0.128958	0.332998
ENSMUSG00000020415	490.389	0.102911	0.162978	0.631441	0.527752	0.69736
ENSMUSG00000020420	11.5246	-0.785692	0.515904	-1.52294	0.127773	0.331355
ENSMUSG00000020422	953.696	0.190085	0.156454	1.21496	0.224382	0.435892
ENSMUSG00000020423	203.988	-0.117159	0.185462	-0.631716	0.527572	0.697359
ENSMUSG00000020424	47.2455	0.801107	0.317843	2.52045	0.0117206	0.151742
ENSMUSG00000020427	313.959	0.0800368	0.0925464	0.86483	0.387132	0.586568
ENSMUSG00000020430	685.794	0.202858	0.142263	1.42594	0.153885	0.363302
ENSMUSG00000020431	8027.06	-0.775797	0.215771	-3.59546	0.00032382	0.0217123
ENSMUSG00000020432	718.555	1.08057	0.395532	2.73194	0.00629619	0.12681
ENSMUSG00000020435	1398.34	-0.0269688	0.143954	-0.187343	0.851392	0.914957
ENSMUSG00000020436	893.044	-1.00464	0.448783	-2.23859	0.0251823	0.18132
ENSMUSG00000020437	10.4511	0.359285	0.459273	0.782291	0.434044	0.627232
ENSMUSG00000020439	152.936	0.787141	0.248642	3.16576	0.0015468	0.0644185
ENSMUSG00000020440	2068.71	0.292796	0.276104	1.06045	0.288938	0.500005
ENSMUSG00000020441	281.328	0.159551	0.218607	0.729852	0.46548	0.651312
ENSMUSG00000020444	1381.41	0.271903	0.210105	1.29413	0.195622	0.409191
ENSMUSG00000020448	513.918	0.00574426	0.109624	0.0523999	0.95821	0.977839
ENSMUSG00000020451	1283.89	0.0695876	0.0987339	0.704799	0.480935	0.661631
ENSMUSG00000020453	515.168	0.111631	0.120822	0.923926	0.355525	0.557776
ENSMUSG00000020454	822.731	-0.0516076	0.11246	-0.458899	0.646307	0.785684
ENSMUSG00000020455	397.231	0.115031	0.186637	0.616334	0.537674	0.704907
ENSMUSG00000020456	4750.61	0.123782	0.141208	0.87659	0.38071	0.581102
ENSMUSG00000020457	801.298	-0.0672783	0.142472	-0.472222	0.636768	0.779039
ENSMUSG00000020458	4231.7	-0.881616	0.420876	-2.09472	0.0361963	0.200977
ENSMUSG00000020459	205.226	-0.498702	0.250676	-1.98943	0.0466537	0.218311
ENSMUSG00000020460	1975.54	0.283056	0.181686	1.55795	0.119246	0.321473
ENSMUSG00000020462	1213.03	-0.141088	0.105562	-1.33654	0.181372	0.394874
ENSMUSG00000020463	217.669	-1.16729	0.546432	-2.1362	0.0326632	0.195108
ENSMUSG00000020464	146.751	-1.24465	0.52997	-2.34853	0.0188476	0.169691
ENSMUSG00000020467	252.776	0.132537	0.306897	0.431861	0.665843	0.798679
ENSMUSG00000020471	291.008	0.416918	0.238303	1.74953	0.0802001	0.268145
ENSMUSG00000020472	152.254	0.45251	0.158357	2.85753	0.00426953	0.108729
ENSMUSG00000020473	611.306	1.48523	0.504156	2.94597	0.00321939	0.095719
ENSMUSG00000020474	123.658	0.0785819	0.169223	0.464368	0.642384	0.782832
ENSMUSG00000020475	166.495	0.146817	0.34379	0.427054	0.66934	0.800819
ENSMUSG00000020476	1381.81	0.319248	0.168719	1.89219	0.0584657	0.234734
ENSMUSG00000020477	355.246	0.233072	0.238668	0.976551	0.328791	0.535119
ENSMUSG00000020482	144.888	0.0753358	0.24174	0.31164	0.755314	0.857157
ENSMUSG00000020483	6489.97	0.0522605	0.0751801	0.695138	0.486969	0.666416
ENSMUSG00000020484	1134.55	-0.306511	0.131676	-2.32777	0.0199241	0.172226
ENSMUSG00000020485	474.896	0.218241	0.210702	1.03578	0.300306	0.510829
ENSMUSG00000020486	2821.86	0.321691	0.190172	1.69158	0.090727	0.283332
ENSMUSG00000020491	107.367	-0.324565	0.205131	-1.58223	0.113596	0.314164
ENSMUSG00000020492	124.8	-0.552908	0.272028	-2.03254	0.0420992	0.209981
ENSMUSG00000020495	244.203	-0.0256071	0.12134	-0.211036	0.832859	0.904616
ENSMUSG00000020496	4632.12	0.174265	0.161867	1.07659	0.281664	0.492834
ENSMUSG00000020513	59.7906	-0.614005	0.270392	-2.2708	0.0231591	0.178133
ENSMUSG00000020514	235.486	0.127492	0.20412	0.624591	0.532239	0.700963
ENSMUSG00000020515	780.944	-0.108758	0.101234	-1.07431	0.282682	0.493835
ENSMUSG00000020516	348.845	-0.643899	0.342497	-1.88001	0.0601061	0.237185
ENSMUSG00000020519	284.357	0.339422	0.223087	1.52148	0.128139	0.331801
ENSMUSG00000020520	180.221	0.415221	0.182677	2.27298	0.0230274	0.177722
ENSMUSG00000020521	86.3994	-0.41919	0.4282	-0.978958	0.327601	0.534238
ENSMUSG00000020522	301.22	-0.387853	0.187064	-2.07337	0.0381374	0.203257
ENSMUSG00000020523	426.501	-0.27717	0.0950642	-2.91561	0.0035499	0.100147
ENSMUSG00000020524	14587.8	-0.23606	0.11235	-2.10112	0.0356306	0.199766
ENSMUSG00000020525	193.84	-0.0993921	0.128899	-0.771087	0.440656	0.63239
ENSMUSG00000020526	223.765	-0.0873356	0.166489	-0.524572	0.599881	0.751376
ENSMUSG00000020527	69.2606	-0.35405	0.290878	-1.21718	0.223537	0.435064
ENSMUSG00000020528	391.295	-0.101856	0.105612	-0.964433	0.334829	0.540336
ENSMUSG00000020530	693.375	-0.520015	0.269159	-1.932	0.0533591	0.227265
ENSMUSG00000020532	1198.14	0.0412825	0.110779	0.372658	0.709403	0.829211
ENSMUSG00000020534	47.7006	0.0182974	0.220761	0.0828832	0.933944	0.96416
ENSMUSG00000020536	811.87	0.209978	0.142283	1.47578	0.140004	0.346543
ENSMUSG00000020537	902.947	0.30931	0.178417	1.73364	0.0829822	0.271611
ENSMUSG00000020538	965.258	0.528768	0.183909	2.87516	0.00403827	0.104755
ENSMUSG00000020541	187.034	0.129805	0.148992	0.871224	0.383632	0.583378
ENSMUSG00000020544	80.7797	-0.191161	0.171666	-1.11356	0.265466	0.475702
ENSMUSG00000020546	243.938	-0.544286	0.27756	-1.96097	0.0498828	0.222353
ENSMUSG00000020547	541.064	-0.148729	0.0968518	-1.53563	0.124629	0.327764
ENSMUSG00000020549	486.686	0.232382	0.158497	1.46616	0.142605	0.349821
ENSMUSG00000020553	33.7384	0.443616	0.238462	1.86032	0.0628404	0.241032
ENSMUSG00000020561	106.6	-0.882066	0.448036	-1.96874	0.0489832	0.22082
ENSMUSG00000020562	22.7873	-0.112944	0.447609	-0.252327	0.800789	0.884841
ENSMUSG00000020564	488.148	-0.0977198	0.14843	-0.658355	0.51031	0.68341
ENSMUSG00000020570	242.511	-0.59644	0.421517	-1.41499	0.157073	0.36672
ENSMUSG00000020571	1581.1	-0.103108	0.154904	-0.665625	0.505651	0.679518
ENSMUSG00000020572	578.661	-0.777394	0.376305	-2.06586	0.0388418	0.20449
ENSMUSG00000020573	48.5508	0.263835	0.281853	0.936071	0.349236	0.552485
ENSMUSG00000020576	546.11	0.0378712	0.100038	0.378566	0.70501	0.825899
ENSMUSG00000020577	2511.03	-0.339551	0.107392	-3.16179	0.00156803	0.0646377
ENSMUSG00000020580	1688.51	-1.14554	0.460606	-2.48703	0.0128813	0.156308
ENSMUSG00000020585	1796.92	-0.581457	0.353022	-1.64709	0.0995404	0.296217
ENSMUSG00000020589	1896.42	-0.954394	0.373956	-2.55216	0.0107058	0.148933
ENSMUSG00000020590	476.228	-1.13419	0.480001	-2.3629	0.0181325	0.167133
ENSMUSG00000020591	1928.37	0.0486069	0.113648	0.427698	0.668871	0.800654
ENSMUSG00000020592	23.0728	1.14983	0.520312	2.20989	0.027113	0.185999
ENSMUSG00000020593	365.656	0.066731	0.125592	0.531332	0.595189	0.748039
ENSMUSG00000020594	983.811	-1.01485	0.474318	-2.13959	0.0323879	0.194331
ENSMUSG00000020598	3558.87	-0.363748	0.221614	-1.64136	0.100723	0.29755
ENSMUSG00000020599	158.716	-0.148155	0.147001	-1.00785	0.313526	0.522405
ENSMUSG00000020601	320.715	-0.337566	0.257898	-1.30891	0.190565	0.404091
ENSMUSG00000020604	407.566	0.856912	0.259749	3.299	0.000970297	0.0471529
ENSMUSG00000020605	301.412	0.359185	0.167586	2.14328	0.0320904	0.193963
ENSMUSG00000020607	983.13	-0.213697	0.141099	-1.51452	0.129894	0.334005
ENSMUSG00000020608	279.777	-1.24797	0.475078	-2.62687	0.0086174	0.139456
ENSMUSG00000020610	543.002	-0.150801	0.110312	-1.36704	0.171612	0.383935
ENSMUSG00000020611	472.301	-0.140432	0.260599	-0.538879	0.589971	0.743534
ENSMUSG00000020612	6803.13	-0.0962442	0.093959	-1.02432	0.305684	0.515452
ENSMUSG00000020614	210.9	-0.0652903	0.187173	-0.348824	0.727222	0.84009
ENSMUSG00000020620	267.5	-0.723881	0.35262	-2.05287	0.0400855	0.207201
ENSMUSG00000020621	310.331	-0.247689	0.133991	-1.84855	0.0645229	0.243489
ENSMUSG00000020623	118.648	-0.263303	0.166682	-1.57967	0.114182	0.314676
ENSMUSG00000020627	561.987	-0.359553	0.140894	-2.55194	0.0107124	0.148933
ENSMUSG00000020628	1015.44	0.023404	0.108418	0.215868	0.82909	0.902279
ENSMUSG00000020629	381.512	0.161841	0.116702	1.38679	0.165506	0.376491
ENSMUSG00000020630	140.3	0.150959	0.157353	0.959363	0.337376	0.542252
ENSMUSG00000020634	317.2	-0.67799	0.353255	-1.91926	0.054951	0.230612
ENSMUSG00000020635	502.473	0.0231286	0.201506	0.114778	0.908621	0.948071
ENSMUSG00000020638	238.381	-0.13187	0.201187	-0.655459	0.512172	0.685038
ENSMUSG00000020639	109.818	-0.165329	0.19148	-0.863426	0.387903	0.587193
ENSMUSG00000020640	717.777	-0.629761	0.268067	-2.34927	0.0188105	0.169647
ENSMUSG00000020641	16.6691	0.064617	0.54625	0.118292	0.905836	0.946394
ENSMUSG00000020642	257.613	0.000953114	0.178747	0.00533218	0.995746	0.998006
ENSMUSG00000020644	904.119	-0.0153575	0.1185	-0.1296	0.896883	0.941486
ENSMUSG00000020646	374.549	-0.359189	0.24477	-1.46745	0.142252	0.349641
ENSMUSG00000020647	1931.6	-0.247943	0.199679	-1.24171	0.214345	0.427693
ENSMUSG00000020648	56.3685	-0.585677	0.297456	-1.96895	0.0489584	0.220771
ENSMUSG00000020649	10.6109	-0.310931	0.40164	-0.774153	0.43884	0.630868
ENSMUSG00000020650	226.513	-1.23758	0.523601	-2.3636	0.0180985	0.167133
ENSMUSG00000020651	177.212	-0.298002	0.247105	-1.20597	0.227829	0.438999
ENSMUSG00000020652	42.2885	0.500211	0.236242	2.11736	0.034229	0.197101
ENSMUSG00000020653	59.3397	-0.0346272	0.200658	-0.172568	0.862991	0.921812
ENSMUSG00000020654	808.76	0.0802332	0.167137	0.480045	0.631195	0.775338
ENSMUSG00000020656	401.448	-0.33447	0.11963	-2.79586	0.00517625	0.117341
ENSMUSG00000020657	1535.16	-0.104525	0.148518	-0.703786	0.481566	0.662044
ENSMUSG00000020658	2268.37	-0.0217024	0.150449	-0.144251	0.885302	0.935146
ENSMUSG00000020659	245.163	-0.173788	0.20518	-0.847	0.396995	0.594875
ENSMUSG00000020660	23.3468	-0.788226	0.788854	-0.999204	0.317696	0.52605
ENSMUSG00000020661	623.595	0.0255123	0.139923	0.182331	0.855323	0.917175
ENSMUSG00000020664	927.546	-0.74979	0.318153	-2.3567	0.0184383	0.168199
ENSMUSG00000020668	3389.48	0.0163658	0.139449	0.117361	0.906574	0.946939
ENSMUSG00000020669	96.9321	0.0173629	0.140667	0.123432	0.901765	0.944064
ENSMUSG00000020671	1346.07	-0.60418	0.296728	-2.03614	0.0417361	0.20944
ENSMUSG00000020672	24.4125	0.576897	0.29179	1.9771	0.0480308	0.21962
ENSMUSG00000020674	961.966	-0.335158	0.18501	-1.81157	0.0700533	0.252087
ENSMUSG00000020677	192.972	-0.715497	0.369483	-1.93648	0.0528089	0.226746
ENSMUSG00000020679	17.3715	-0.794711	0.353596	-2.24751	0.0246074	0.180849
ENSMUSG00000020680	762.175	-0.262739	0.115256	-2.27961	0.0226308	0.177066
ENSMUSG00000020681	852.823	1.45804	0.815445	1.78802	0.0737721	0.258389
ENSMUSG00000020682	35.5666	0.517666	0.309066	1.67493	0.093947	0.287985
ENSMUSG00000020684	4038.29	-0.0236064	0.19902	-0.118613	0.905582	0.946314
ENSMUSG00000020686	12.3262	1.22648	0.697681	1.75793	0.0787587	0.265291
ENSMUSG00000020687	335.559	-1.04139	0.493712	-2.10931	0.0349176	0.198241
ENSMUSG00000020689	38.8949	0.584901	0.216837	2.69743	0.00698778	0.130055
ENSMUSG00000020691	136.545	-0.055329	0.135858	-0.407255	0.68382	0.811896
ENSMUSG00000020692	134.336	0.194547	0.212006	0.917649	0.358803	0.561194
ENSMUSG00000020694	531.456	-0.315725	0.163182	-1.9348	0.053015	0.226963
ENSMUSG00000020695	194.816	1.39112	0.424501	3.27706	0.00104892	0.0494613
ENSMUSG00000020696	169.322	0.114375	0.155774	0.734242	0.462802	0.649107
ENSMUSG00000020697	314.537	-0.237325	0.138174	-1.71758	0.0858724	0.27629
ENSMUSG00000020700	352.815	0.180539	0.1278	1.41267	0.157754	0.367574
ENSMUSG00000020701	166.622	0.573455	0.202717	2.82885	0.00467156	0.112478
ENSMUSG00000020704	1057.6	0.127146	0.167221	0.760349	0.447046	0.636731
ENSMUSG00000020705	1378.68	-0.0674859	0.0700263	-0.963721	0.335186	0.540633
ENSMUSG00000020706	559.075	0.152357	0.124007	1.22861	0.219218	0.431432
ENSMUSG00000020707	62.3201	0.42124	0.218168	1.9308	0.0535075	0.22735
ENSMUSG00000020708	2199.58	0.281909	0.192919	1.46128	0.143939	0.351788
ENSMUSG00000020709	59.9229	0.872713	0.214188	4.07452	4.61097e-05	0.00452302
ENSMUSG00000020715	124.057	0.398771	0.182634	2.18344	0.0290034	0.188427
ENSMUSG00000020716	1052.06	-0.524886	0.182437	-2.87709	0.00401365	0.104731
ENSMUSG00000020717	262.3	0.34698	0.247669	1.40098	0.161219	0.372012
ENSMUSG00000020718	33.0578	-0.0805273	0.287019	-0.280564	0.779045	0.872082
ENSMUSG00000020719	8243.34	-0.55053	0.253882	-2.16845	0.0301245	0.190291
ENSMUSG00000020720	800.256	-0.160183	0.115729	-1.38413	0.166319	0.377244
ENSMUSG00000020721	497.581	-0.504995	0.258198	-1.95585	0.0504833	0.222966
ENSMUSG00000020723	367.283	0.108812	0.145397	0.74838	0.454231	0.64173
ENSMUSG00000020728	31.4527	-0.0836184	0.312506	-0.267574	0.789027	0.877816
ENSMUSG00000020732	51.2192	0.0388901	0.249316	0.155987	0.876043	0.929195
ENSMUSG00000020733	960.259	0.411749	0.207699	1.98243	0.0474308	0.219192
ENSMUSG00000020734	664.715	0.0131044	0.140992	0.0929443	0.925948	0.959135
ENSMUSG00000020736	519.583	0.411253	0.259163	1.58685	0.112547	0.312734
ENSMUSG00000020737	934.677	0.248938	0.201684	1.2343	0.217092	0.429775
ENSMUSG00000020738	1755.72	-0.449241	0.186433	-2.40967	0.0159671	0.163156
ENSMUSG00000020739	352.363	-0.00137811	0.128375	-0.010735	0.991435	0.995947
ENSMUSG00000020740	952.042	-0.227483	0.118607	-1.91796	0.0551163	0.230846
ENSMUSG00000020741	1489.95	0.095467	0.124021	0.769767	0.441438	0.632599
ENSMUSG00000020743	171.118	0.552025	0.149104	3.70227	0.000213682	0.0157935
ENSMUSG00000020744	681.824	0.136265	0.182583	0.746321	0.455473	0.643004
ENSMUSG00000020745	3406.08	-0.755612	0.392522	-1.92502	0.0542273	0.228575
ENSMUSG00000020747	903.452	0.028121	0.147605	0.190516	0.848905	0.913706
ENSMUSG00000020752	323.024	-0.0133807	0.154997	-0.0863286	0.931205	0.962346
ENSMUSG00000020755	917.11	0.125587	0.149638	0.839269	0.401318	0.599149
ENSMUSG00000020758	254.726	0.398838	0.234447	1.70119	0.0889079	0.281026
ENSMUSG00000020766	164.367	0.658659	0.291534	2.25929	0.0238653	0.179383
ENSMUSG00000020770	312.955	0.0644187	0.134717	0.478179	0.632523	0.776283
ENSMUSG00000020773	52.2128	0.711489	0.373212	1.90639	0.0565994	0.232921
ENSMUSG00000020774	100.064	-1.08167	0.464829	-2.32702	0.0199639	0.172226
ENSMUSG00000020775	890.904	0.181046	0.239712	0.755265	0.45009	0.639233
ENSMUSG00000020776	1146.83	0.0447762	0.141729	0.315927	0.752058	0.855534
ENSMUSG00000020777	2704.12	0.0647965	0.0938031	0.690771	0.489709	0.668267
ENSMUSG00000020778	264.414	0.279005	0.276937	1.00747	0.313709	0.522405
ENSMUSG00000020780	1129.09	0.166628	0.131476	1.26736	0.205026	0.418681
ENSMUSG00000020781	91.0399	0.389001	0.225474	1.72526	0.0844811	0.274001
ENSMUSG00000020782	42.5431	1.54541	0.526954	2.93273	0.00336	0.0979612
ENSMUSG00000020783	293.65	-0.0099464	0.133303	-0.0746148	0.940521	0.967618
ENSMUSG00000020785	2647.49	0.0184379	0.137161	0.134425	0.893066	0.939304
ENSMUSG00000020788	136.049	0.604149	0.279223	2.16368	0.0304889	0.190973
ENSMUSG00000020790	595.99	-0.309286	0.156643	-1.97446	0.0483294	0.220111
ENSMUSG00000020792	1071.08	0.188665	0.149567	1.2614	0.207163	0.420548
ENSMUSG00000020794	255.289	-0.757827	0.33276	-2.2774	0.0227626	0.177066
ENSMUSG00000020799	67.0496	1.07709	0.503459	2.13939	0.032404	0.194331
ENSMUSG00000020801	156.107	0.0991308	0.221189	0.448173	0.654028	0.79055
ENSMUSG00000020802	1968.55	0.169076	0.144561	1.16959	0.242167	0.453218
ENSMUSG00000020803	459.715	0.182069	0.169412	1.07471	0.282504	0.493814
ENSMUSG00000020805	113.813	0.0791069	0.165013	0.479397	0.631656	0.775647
ENSMUSG00000020806	22.7298	0.98612	0.331325	2.97629	0.00291756	0.0919901
ENSMUSG00000020807	372.415	-0.311872	0.163601	-1.9063	0.0566109	0.232921
ENSMUSG00000020810	1500.36	0.0428767	0.221363	0.193694	0.846416	0.9122
ENSMUSG00000020811	2322.47	0.205848	0.200102	1.02872	0.303612	0.513539
ENSMUSG00000020812	37.3403	0.26478	0.244346	1.08363	0.278531	0.490593
ENSMUSG00000020814	220.449	0.295499	0.240703	1.22765	0.219578	0.431631
ENSMUSG00000020817	1077.69	-0.746712	0.348549	-2.14235	0.0321655	0.194129
ENSMUSG00000020818	387.388	0.110684	0.105847	1.04569	0.295703	0.506499
ENSMUSG00000020821	2220.77	0.420177	0.168867	2.48821	0.0128388	0.156225
ENSMUSG00000020823	3688.65	0.0198601	0.153827	0.129107	0.897273	0.941657
ENSMUSG00000020827	7027.87	0.0495343	0.16031	0.30899	0.757329	0.85817
ENSMUSG00000020828	309.257	0.20051	0.131611	1.52351	0.127632	0.331352
ENSMUSG00000020829	218.064	0.438106	0.263662	1.66162	0.0965892	0.291728
ENSMUSG00000020831	404.25	0.275568	0.254686	1.08199	0.279256	0.49085
ENSMUSG00000020832	269.866	0.120163	0.137037	0.876864	0.38056	0.58093
ENSMUSG00000020834	69.8019	0.329364	0.223983	1.47049	0.14143	0.348605
ENSMUSG00000020836	216.056	-0.388144	0.353976	-1.09653	0.272848	0.484317
ENSMUSG00000020840	574.911	0.155224	0.0835521	1.85781	0.0631953	0.24148
ENSMUSG00000020841	968.658	-0.438502	0.270061	-1.62371	0.104437	0.302187
ENSMUSG00000020843	298.789	0.150814	0.180116	0.837316	0.402415	0.599906
ENSMUSG00000020844	232.655	0.849966	0.331319	2.5654	0.0103057	0.146826
ENSMUSG00000020846	189.457	-0.064544	0.15026	-0.429547	0.667525	0.799616
ENSMUSG00000020847	91.8581	0.00921481	0.212331	0.0433983	0.965384	0.981628
ENSMUSG00000020848	1902.17	-0.512456	0.169064	-3.03113	0.0024364	0.0836217
ENSMUSG00000020849	11255.3	-0.14209	0.0773913	-1.83599	0.0663586	0.246918
ENSMUSG00000020850	3582.81	0.0605384	0.145285	0.416686	0.676908	0.807139
ENSMUSG00000020857	950.2	0.28605	0.288567	0.99128	0.321549	0.529012
ENSMUSG00000020859	2297.88	-0.717186	0.365847	-1.96034	0.0499555	0.222403
ENSMUSG00000020863	1306.48	-0.895826	0.387861	-2.30966	0.0209072	0.174509
ENSMUSG00000020864	1976.05	0.107597	0.0848137	1.26863	0.204575	0.418337
ENSMUSG00000020865	45.6041	0.757135	0.228587	3.31225	0.000925501	0.0458166
ENSMUSG00000020866	717.595	-0.158391	0.212881	-0.744036	0.456855	0.644081
ENSMUSG00000020868	405.957	0.187497	0.175884	1.06603	0.286411	0.497416
ENSMUSG00000020869	1449.07	0.0656407	0.116095	0.565405	0.571798	0.730662
ENSMUSG00000020873	569.99	0.129597	0.129196	1.0031	0.315813	0.524079
ENSMUSG00000020876	431.362	0.120982	0.126859	0.953667	0.340252	0.544671
ENSMUSG00000020877	72.4704	0.242967	0.2982	0.814779	0.415199	0.611724
ENSMUSG00000020878	24.3769	0.586043	0.408552	1.43444	0.151447	0.3606
ENSMUSG00000020882	2648.68	0.0597155	0.207062	0.288395	0.773045	0.86817
ENSMUSG00000020883	708.411	-0.0447909	0.0951071	-0.470952	0.637675	0.779566
ENSMUSG00000020884	25.7785	1.35512	0.861333	1.57328	0.115655	0.316765
ENSMUSG00000020886	16533.9	-0.0259718	0.194967	-0.133211	0.894026	0.94005
ENSMUSG00000020888	262.444	0.0173594	0.169248	0.102568	0.918306	0.954861
ENSMUSG00000020889	1678.15	0.211981	0.201472	1.05216	0.292725	0.503866
ENSMUSG00000020890	77.8293	0.0422025	0.16668	0.253195	0.800117	0.884683
ENSMUSG00000020891	143.181	-0.179771	0.149542	-1.20215	0.229306	0.440742
ENSMUSG00000020892	184.254	0.141737	0.166935	0.849052	0.395852	0.594003
ENSMUSG00000020893	1166.75	0.406158	0.209166	1.9418	0.052161	0.225464
ENSMUSG00000020894	23253.7	-0.0280971	0.112216	-0.250383	0.802291	0.885683
ENSMUSG00000020895	105.663	0.166827	0.250805	0.665166	0.505945	0.679752
ENSMUSG00000020898	630.647	0.25112	0.132966	1.8886	0.0589451	0.235191
ENSMUSG00000020899	261.73	-0.235225	0.133266	-1.76508	0.0775508	0.263627
ENSMUSG00000020900	3238.88	-0.0606018	0.175356	-0.345594	0.729648	0.841303
ENSMUSG00000020901	60.529	0.687811	0.19002	3.61968	0.000294971	0.0207406
ENSMUSG00000020902	151.537	0.360817	0.230565	1.56493	0.1176	0.319123
ENSMUSG00000020903	340.109	0.121202	0.199152	0.608591	0.542795	0.70871
ENSMUSG00000020904	45.6059	1.05002	0.491984	2.13426	0.0328216	0.195635
ENSMUSG00000020905	18.7954	0.394808	0.440638	0.89599	0.370258	0.571684
ENSMUSG00000020908	35.2231	0.595235	0.315739	1.88521	0.059401	0.235669
ENSMUSG00000020910	99.9349	-0.548064	0.236699	-2.31545	0.0205883	0.173841
ENSMUSG00000020912	30.2907	-0.0743594	0.321131	-0.231555	0.816884	0.895186
ENSMUSG00000020917	2143.58	0.166662	0.141202	1.18031	0.237877	0.448794
ENSMUSG00000020918	1350.05	0.101109	0.16917	0.597677	0.550055	0.713429
ENSMUSG00000020919	257.438	0.291765	0.159642	1.82763	0.0676057	0.249205
ENSMUSG00000020921	267.272	-0.0470484	0.193035	-0.24373	0.80744	0.888883
ENSMUSG00000020922	514.03	0.0409145	0.0929393	0.440228	0.659772	0.794576
ENSMUSG00000020923	2340.13	0.12926	0.175843	0.735087	0.462287	0.648677
ENSMUSG00000020925	299.308	-0.102378	0.104132	-0.983153	0.325532	0.532808
ENSMUSG00000020926	3156.15	-0.0587932	0.163582	-0.359412	0.719287	0.835052
ENSMUSG00000020928	21.1412	-0.0394436	0.422932	-0.0932624	0.925695	0.95907
ENSMUSG00000020929	1573.66	-0.0057799	0.120921	-0.0477989	0.961876	0.97995
ENSMUSG00000020930	45.6646	0.0358404	0.219235	0.16348	0.870141	0.925891
ENSMUSG00000020932	13416.7	1.65262	0.173549	9.52255	1.68984e-21	5.37065e-18
ENSMUSG00000020935	981.789	-0.0252385	0.223159	-0.113096	0.909954	0.949085
ENSMUSG00000020936	3230.56	-0.0764616	0.10541	-0.725376	0.468221	0.653536
ENSMUSG00000020937	139.041	0.416882	0.229348	1.81769	0.0691121	0.250802
ENSMUSG00000020940	40.2908	0.264987	0.399367	0.663517	0.507	0.680804
ENSMUSG00000020941	74.0323	0.757318	0.261919	2.89142	0.00383507	0.102771
ENSMUSG00000020946	1141.95	-0.0150986	0.0715257	-0.211093	0.832815	0.904616
ENSMUSG00000020948	124.502	-0.697672	0.334299	-2.08697	0.0368905	0.201939
ENSMUSG00000020949	1254.32	-0.488532	0.200444	-2.43725	0.0147996	0.161668
ENSMUSG00000020950	1690.69	-0.106042	0.15901	-0.666887	0.504844	0.678893
ENSMUSG00000020952	259.152	-0.638666	0.319039	-2.00184	0.0453019	0.216054
ENSMUSG00000020953	67.0923	0.0369109	0.413444	0.0892765	0.928862	0.960833
ENSMUSG00000020954	474.291	-0.939168	0.445454	-2.10834	0.0350018	0.198435
ENSMUSG00000020955	290.438	-0.345698	0.175779	-1.96667	0.0492213	0.22132
ENSMUSG00000020956	132.117	0.288876	0.187959	1.53691	0.124316	0.327449
ENSMUSG00000020961	338.145	-0.0996229	0.190173	-0.523855	0.60038	0.751645
ENSMUSG00000020962	298.619	-0.545461	0.291041	-1.87417	0.0609071	0.238245
ENSMUSG00000020964	1848.73	-0.381889	0.1916	-1.99316	0.0462438	0.217838
ENSMUSG00000020973	31.9778	0.547888	0.314443	1.74241	0.0814367	0.26955
ENSMUSG00000020978	1154.74	-0.146646	0.112091	-1.30828	0.190779	0.40418
ENSMUSG00000020982	484.857	-0.841225	0.415069	-2.02671	0.0426918	0.210819
ENSMUSG00000020986	1057.29	-0.320959	0.211567	-1.51705	0.129253	0.333439
ENSMUSG00000020988	164.314	-0.222217	0.259655	-0.855814	0.392101	0.591059
ENSMUSG00000020990	100.998	-0.236011	0.188519	-1.25192	0.210599	0.423464
ENSMUSG00000020993	646.762	-0.362032	0.151136	-2.3954	0.0166023	0.164174
ENSMUSG00000020994	1012.76	-0.414323	0.251094	-1.65007	0.0989277	0.295389
ENSMUSG00000021000	588.901	-0.0845171	0.105539	-0.800816	0.423238	0.618108
ENSMUSG00000021003	279.387	-0.026019	0.154122	-0.168821	0.865937	0.923407
ENSMUSG00000021007	225.328	-0.128923	0.144913	-0.889658	0.37365	0.574692
ENSMUSG00000021009	116.203	0.305937	0.168197	1.81892	0.0689233	0.250802
ENSMUSG00000021010	102.497	0.0622547	0.279067	0.223081	0.823472	0.898565
ENSMUSG00000021012	971.484	-0.414294	0.215669	-1.92098	0.0547348	0.229982
ENSMUSG00000021013	222.027	-0.196467	0.170524	-1.15214	0.249266	0.459775
ENSMUSG00000021018	186.553	0.10488	0.185141	0.566489	0.571061	0.730185
ENSMUSG00000021022	153.366	-0.397579	0.278982	-1.42511	0.154127	0.363669
ENSMUSG00000021023	76.2953	-0.239062	0.204017	-1.17178	0.241287	0.45221
ENSMUSG00000021024	879.759	-0.111536	0.144885	-0.769825	0.441404	0.632599
ENSMUSG00000021025	338.408	1.00928	0.330539	3.05342	0.00226245	0.080265
ENSMUSG00000021027	990.967	-1.10997	0.422311	-2.62832	0.00858083	0.139288
ENSMUSG00000021028	90.2669	-0.687385	0.405529	-1.69503	0.0900693	0.282585
ENSMUSG00000021032	53.8906	0.338616	0.351858	0.962365	0.335866	0.541074
ENSMUSG00000021033	547.045	0.142951	0.140736	1.01574	0.309752	0.519038
ENSMUSG00000021036	366.854	0.0176994	0.140396	0.126068	0.899678	0.942811
ENSMUSG00000021037	2179.73	0.0324644	0.143957	0.225514	0.821579	0.897485
ENSMUSG00000021038	750.573	0.0512602	0.0928866	0.551857	0.581046	0.73708
ENSMUSG00000021039	1111.65	-0.0766619	0.0875549	-0.875586	0.381255	0.581377
ENSMUSG00000021040	210.947	-0.207565	0.247818	-0.837571	0.402272	0.599906
ENSMUSG00000021044	455.726	0.132509	0.114715	1.15511	0.248046	0.458924
ENSMUSG00000021047	408.053	-0.523799	0.172312	-3.03982	0.00236716	0.082856
ENSMUSG00000021048	615.848	0.221618	0.131109	1.69034	0.0909634	0.283877
ENSMUSG00000021051	795.071	-0.583256	0.251296	-2.32099	0.0202872	0.173084
ENSMUSG00000021054	340.079	-0.295341	0.201881	-1.46294	0.143483	0.351104
ENSMUSG00000021057	891.976	-0.426061	0.230048	-1.85205	0.0640186	0.242619
ENSMUSG00000021061	3897.48	-0.137525	0.178778	-0.769249	0.441746	0.632926
ENSMUSG00000021062	3720.84	0.119191	0.136571	0.872739	0.382805	0.582618
ENSMUSG00000021065	784.881	-0.528799	0.187457	-2.82091	0.00478878	0.113411
ENSMUSG00000021066	1097.52	-0.230265	0.119209	-1.93161	0.0534072	0.227265
ENSMUSG00000021067	206.874	-0.281714	0.163878	-1.71904	0.0856068	0.275957
ENSMUSG00000021068	456.337	-0.286065	0.196433	-1.45629	0.145311	0.353188
ENSMUSG00000021069	82.5305	0.442666	0.177771	2.49009	0.012771	0.156112
ENSMUSG00000021070	32.0138	0.854193	0.293739	2.908	0.00363747	0.101231
ENSMUSG00000021071	3548.36	-0.286943	0.117207	-2.44818	0.0143579	0.161359
ENSMUSG00000021072	284.903	-0.283614	0.198263	-1.43049	0.152575	0.362255
ENSMUSG00000021076	1054.03	-0.310166	0.15396	-2.01459	0.0439471	0.212916
ENSMUSG00000021079	267.905	-0.19517	0.188634	-1.03465	0.300833	0.511203
ENSMUSG00000021087	12879.5	-0.207973	0.0794082	-2.61904	0.00881776	0.139856
ENSMUSG00000021090	12.7396	-0.896424	0.556707	-1.61023	0.107349	0.305897
ENSMUSG00000021091	1475.55	0.655031	0.251821	2.60117	0.00929054	0.141825
ENSMUSG00000021094	322.539	0.157955	0.127948	1.23453	0.217006	0.429755
ENSMUSG00000021096	1922.88	-0.342931	0.121033	-2.83338	0.00460593	0.111563
ENSMUSG00000021097	1542.49	-0.110575	0.1589	-0.695879	0.486505	0.666106
ENSMUSG00000021098	9.99331	-1.88022	0.937	-2.00664	0.044788	0.215153
ENSMUSG00000021102	415.586	0.152442	0.2001	0.761828	0.446163	0.636115
ENSMUSG00000021103	180.911	-0.220033	0.129718	-1.69624	0.0898403	0.282136
ENSMUSG00000021108	35.9572	0.411195	0.264523	1.55448	0.120071	0.322498
ENSMUSG00000021109	579.72	-0.581422	0.422025	-1.3777	0.168297	0.379862
ENSMUSG00000021111	922.315	-0.683491	0.270915	-2.5229	0.0116391	0.151742
ENSMUSG00000021112	284.114	-0.687674	0.416513	-1.65102	0.0987337	0.295029
ENSMUSG00000021113	370.505	-0.383462	0.197265	-1.94389	0.0519082	0.225384
ENSMUSG00000021114	3116.84	-0.407189	0.190555	-2.13685	0.0326101	0.194961
ENSMUSG00000021115	136.559	-0.117575	0.168997	-0.695721	0.486603	0.666106
ENSMUSG00000021116	485.389	-0.422299	0.163711	-2.57954	0.00989315	0.144896
ENSMUSG00000021118	12.4422	0.594618	0.869012	0.684246	0.49382	0.670693
ENSMUSG00000021120	134.923	-0.0672294	0.211211	-0.318305	0.750254	0.854386
ENSMUSG00000021123	48.1006	0.0790048	0.256055	0.308547	0.757666	0.858473
ENSMUSG00000021124	1475.26	0.0341854	0.145153	0.235512	0.813811	0.892928
ENSMUSG00000021125	19.8187	-0.4936	0.315944	-1.5623	0.118217	0.319798
ENSMUSG00000021127	395.653	0.102078	0.296291	0.344519	0.730456	0.841563
ENSMUSG00000021130	3889.61	0.0470184	0.146245	0.321504	0.747829	0.853166
ENSMUSG00000021131	314.249	0.297686	0.154878	1.92207	0.0545966	0.229681
ENSMUSG00000021133	1073.41	-0.110003	0.133418	-0.824502	0.409655	0.606694
ENSMUSG00000021134	2636.8	-0.403454	0.266767	-1.51238	0.130437	0.334858
ENSMUSG00000021136	312.242	0.671127	0.173302	3.87259	0.000107686	0.00905416
ENSMUSG00000021139	162.891	0.263694	0.219816	1.19961	0.230291	0.441815
ENSMUSG00000021140	1423.33	-0.126689	0.191711	-0.66083	0.508721	0.682065
ENSMUSG00000021143	2029.54	0.146588	0.109293	1.34124	0.179844	0.393
ENSMUSG00000021144	1168.34	0.18108	0.190388	0.951114	0.341546	0.545995
ENSMUSG00000021147	541.538	-0.43223	0.254262	-1.69994	0.0891427	0.281137
ENSMUSG00000021149	410.926	-0.57463	0.24645	-2.33163	0.0197199	0.172181
ENSMUSG00000021156	2630.35	-0.232375	0.0868604	-2.67527	0.00746684	0.133022
ENSMUSG00000021171	356.893	-0.47512	0.227182	-2.09137	0.0364952	0.201467
ENSMUSG00000021175	17.0793	0.144616	0.33599	0.430418	0.666891	0.799334
ENSMUSG00000021177	236.742	-0.0918549	0.173986	-0.527943	0.597539	0.749802
ENSMUSG00000021178	2235.81	-0.0011803	0.0963182	-0.0122541	0.990223	0.995359
ENSMUSG00000021179	250.771	0.0425279	0.119781	0.355047	0.722554	0.837297
ENSMUSG00000021180	189.689	-0.395224	0.311473	-1.26889	0.204481	0.41829
ENSMUSG00000021182	520.809	-0.160135	0.132184	-1.21146	0.22572	0.436949
ENSMUSG00000021185	113.944	0.000128303	0.135453	0.000947216	0.999244	0.999622
ENSMUSG00000021186	112.998	0.874722	0.333953	2.6193	0.00881107	0.139856
ENSMUSG00000021188	368.678	-0.765315	0.433858	-1.76397	0.0777362	0.263954
ENSMUSG00000021189	192.496	-0.742671	0.354197	-2.09677	0.0360139	0.200595
ENSMUSG00000021190	1999.57	0.576438	0.134771	4.27717	1.89282e-05	0.0023499
ENSMUSG00000021192	345.087	-0.177857	0.122128	-1.45632	0.145304	0.353188
ENSMUSG00000021193	440.4	0.0677546	0.121801	0.556272	0.578025	0.734949
ENSMUSG00000021194	2995.56	0.0172775	0.229995	0.0751211	0.940118	0.967494
ENSMUSG00000021196	3904.33	0.00781106	0.0788146	0.0991068	0.921053	0.956756
ENSMUSG00000021198	812.115	-0.508357	0.175784	-2.89194	0.00382876	0.102771
ENSMUSG00000021200	39.3014	0.427217	0.248049	1.72231	0.0850133	0.274974
ENSMUSG00000021203	603.06	-0.261601	0.134769	-1.9411	0.0522459	0.225609
ENSMUSG00000021209	417.533	-0.540753	0.223174	-2.42301	0.0153924	0.161954
ENSMUSG00000021214	29.3242	-0.776424	0.295884	-2.62409	0.00868817	0.139734
ENSMUSG00000021215	468.845	0.00206053	0.151788	0.013575	0.989169	0.994929
ENSMUSG00000021217	161.74	-0.140647	0.267563	-0.525661	0.599124	0.750783
ENSMUSG00000021218	2361.48	-0.539952	0.267576	-2.01794	0.0435974	0.212823
ENSMUSG00000021219	196.856	0.19692	0.166117	1.18543	0.235847	0.447344
ENSMUSG00000021221	92.4806	-0.469564	0.196071	-2.39487	0.0166261	0.164205
ENSMUSG00000021222	325.555	0.273222	0.178789	1.52818	0.126467	0.330324
ENSMUSG00000021224	366.481	0.0206838	0.0855693	0.24172	0.808997	0.889682
ENSMUSG00000021226	175.663	0.275142	0.186073	1.47868	0.139226	0.345965
ENSMUSG00000021228	51.7588	-0.147885	0.209238	-0.70678	0.479703	0.660721
ENSMUSG00000021234	215.156	-0.234387	0.14444	-1.62273	0.104647	0.302518
ENSMUSG00000021235	229.785	0.198641	0.153496	1.29411	0.195627	0.409191
ENSMUSG00000021236	350.704	-0.270793	0.208806	-1.29687	0.194677	0.408441
ENSMUSG00000021238	607.93	-0.248113	0.275521	-0.900521	0.367843	0.569227
ENSMUSG00000021240	149.211	0.0803254	0.177212	0.453273	0.650352	0.78801
ENSMUSG00000021241	314.494	-0.22337	0.163537	-1.36587	0.17198	0.384432
ENSMUSG00000021242	1140.38	0.928847	0.221373	4.19585	2.7185e-05	0.00319997
ENSMUSG00000021243	150.956	0.0799164	0.166373	0.480344	0.630983	0.77524
ENSMUSG00000021244	1544.42	-0.315299	0.217347	-1.45067	0.146872	0.354648
ENSMUSG00000021245	298.689	-0.461366	0.198977	-2.31869	0.0204117	0.173549
ENSMUSG00000021248	1542.53	-0.121312	0.161078	-0.753122	0.451377	0.640317
ENSMUSG00000021250	98.95	-0.610634	0.429921	-1.42034	0.155509	0.365291
ENSMUSG00000021252	532.593	0.039578	0.121531	0.32566	0.744681	0.851207
ENSMUSG00000021253	226.569	0.0997212	0.136151	0.732432	0.463905	0.650023
ENSMUSG00000021254	349.283	-0.0940586	0.166751	-0.564066	0.572709	0.731056
ENSMUSG00000021255	37.5387	0.505714	0.311453	1.62373	0.104434	0.302187
ENSMUSG00000021256	243.877	0.0803463	0.258958	0.310268	0.756357	0.857845
ENSMUSG00000021257	149.723	0.0527119	0.167186	0.315289	0.752542	0.855663
ENSMUSG00000021258	465.897	0.204708	0.146898	1.39353	0.163458	0.374282
ENSMUSG00000021259	3059.36	0.214279	0.193066	1.10987	0.267055	0.477848
ENSMUSG00000021260	194.519	0.0842465	0.156154	0.539509	0.589536	0.743432
ENSMUSG00000021262	1778.17	0.270492	0.195406	1.38426	0.16628	0.377244
ENSMUSG00000021263	24.0714	0.338985	0.359355	0.943315	0.34552	0.549549
ENSMUSG00000021264	809.282	-0.24799	0.0916937	-2.70455	0.00683979	0.129419
ENSMUSG00000021265	248.633	0.351989	0.217051	1.62168	0.104871	0.302817
ENSMUSG00000021266	1523.58	0.162853	0.154939	1.05107	0.293225	0.5044
ENSMUSG00000021268	16995.8	-0.771272	0.387276	-1.99153	0.0464225	0.217932
ENSMUSG00000021270	11045.6	-0.605812	0.296979	-2.03992	0.0413585	0.20916
ENSMUSG00000021271	167.977	0.066236	0.13936	0.475287	0.634582	0.777797
ENSMUSG00000021273	1766.64	0.347099	0.128744	2.69604	0.00701694	0.130055
ENSMUSG00000021275	1299.26	-0.0650735	0.105335	-0.617777	0.536722	0.704066
ENSMUSG00000021276	422.171	0.0231604	0.109623	0.211273	0.832675	0.904616
ENSMUSG00000021277	828.513	-0.0427781	0.124357	-0.343994	0.730851	0.841774
ENSMUSG00000021278	62.4116	0.792842	0.341777	2.31977	0.0203534	0.173382
ENSMUSG00000021279	2283.19	0.135468	0.168476	0.804077	0.421353	0.616548
ENSMUSG00000021280	41.6416	-0.428042	0.251706	-1.70056	0.0890254	0.281026
ENSMUSG00000021281	17.9675	0.165759	0.348882	0.475114	0.634706	0.777878
ENSMUSG00000021282	1314.66	-0.976993	0.463852	-2.10626	0.0351817	0.198887
ENSMUSG00000021285	1986.4	0.0147563	0.146541	0.100697	0.919791	0.9559
ENSMUSG00000021286	179.804	0.375055	0.154218	2.43198	0.0150165	0.161668
ENSMUSG00000021287	142.442	0.431748	0.179186	2.40949	0.0159746	0.163156
ENSMUSG00000021288	10674	0.155749	0.161233	0.965985	0.334051	0.539692
ENSMUSG00000021290	671.529	-0.0965513	0.234016	-0.412585	0.679911	0.80896
ENSMUSG00000021294	82.4885	0.168527	0.227493	0.740802	0.458814	0.645829
ENSMUSG00000021301	293.239	-0.629138	0.419456	-1.49989	0.133643	0.339306
ENSMUSG00000021302	471.379	-0.778117	0.338712	-2.29728	0.0216028	0.175776
ENSMUSG00000021303	511.603	-0.304364	0.174107	-1.74815	0.0804388	0.268443
ENSMUSG00000021306	228.234	-0.171232	0.122353	-1.39949	0.161665	0.372321
ENSMUSG00000021311	222.957	-0.803507	0.325576	-2.46795	0.0135889	0.159138
ENSMUSG00000021313	2789.44	-0.488199	0.258204	-1.89075	0.0586578	0.234912
ENSMUSG00000021314	3648.73	-0.129658	0.120762	-1.07367	0.28297	0.494194
ENSMUSG00000021318	69.2813	-0.587303	0.368221	-1.59497	0.110718	0.310908
ENSMUSG00000021319	30.9916	0.253042	0.331149	0.764134	0.444787	0.635048
ENSMUSG00000021326	398.745	0.187412	0.128819	1.45485	0.145711	0.353415
ENSMUSG00000021327	324.466	-0.455041	0.241006	-1.88809	0.0590142	0.235191
ENSMUSG00000021337	11.5784	-0.603816	0.459736	-1.3134	0.189049	0.402301
ENSMUSG00000021338	318.204	-0.146878	0.133655	-1.09894	0.271795	0.483005
ENSMUSG00000021339	934.464	-0.26114	0.125765	-2.0764	0.0378568	0.203032
ENSMUSG00000021340	514.338	0.263745	0.113036	2.33328	0.0196334	0.17193
ENSMUSG00000021342	16.6982	-0.884233	2.02583	-0.436479	#N/A	#N/A
ENSMUSG00000021357	483.091	-0.257753	0.163119	-1.58015	0.114071	0.314676
ENSMUSG00000021360	262.073	-0.210338	0.196554	-1.07013	0.284562	0.495604
ENSMUSG00000021361	492.161	0.299458	0.192385	1.55656	0.119575	0.321844
ENSMUSG00000021363	28.7029	0.0406745	0.314298	0.129414	0.89703	0.941486
ENSMUSG00000021364	125.188	-0.356979	0.270825	-1.31812	0.187464	0.400832
ENSMUSG00000021365	148.145	0.231067	0.22548	1.02478	0.305468	0.515198
ENSMUSG00000021366	547.848	-0.199463	0.25206	-0.791332	0.42875	0.622557
ENSMUSG00000021367	16.8315	0.554763	0.388989	1.42616	0.153821	0.363205
ENSMUSG00000021368	201.044	0.40172	0.191292	2.10004	0.0357255	0.199829
ENSMUSG00000021371	346.075	-0.0289156	0.158312	-0.182649	0.855073	0.917163
ENSMUSG00000021373	3324.04	-0.295951	0.105285	-2.81096	0.00493942	0.115929
ENSMUSG00000021374	370.074	-0.615208	0.355872	-1.72873	0.0838571	0.27318
ENSMUSG00000021375	459.351	0.0549494	0.126737	0.43357	0.664601	0.797671
ENSMUSG00000021376	103.759	-0.117667	0.196103	-0.600025	0.54849	0.712736
ENSMUSG00000021377	302.596	-1.14406	0.508289	-2.25081	0.0243975	0.180503
ENSMUSG00000021379	617.425	-0.0799861	0.197802	-0.404374	0.685938	0.813208
ENSMUSG00000021384	27.7527	0.497468	0.36322	1.36961	0.17081	0.383125
ENSMUSG00000021385	399.772	-0.144367	0.122862	-1.17503	0.239984	0.450894
ENSMUSG00000021390	66.8108	-0.758807	0.794523	-0.955047	0.339554	0.544266
ENSMUSG00000021392	249.454	-0.918278	0.458251	-2.00388	0.0450832	0.215651
ENSMUSG00000021395	1632.54	-0.450654	0.247376	-1.82174	0.0684943	0.250159
ENSMUSG00000021400	902.456	0.110593	0.115445	0.957974	0.338076	0.542672
ENSMUSG00000021408	78.3709	0.171416	0.221009	0.775609	0.43798	0.630268
ENSMUSG00000021411	109.145	0.151546	0.163879	0.924745	0.355099	0.557596
ENSMUSG00000021413	655.677	-0.921696	0.382001	-2.41281	0.0158302	0.162715
ENSMUSG00000021414	11.2163	0.169083	0.444068	0.38076	0.703382	0.825025
ENSMUSG00000021417	529.272	0.326522	0.0838681	3.89328	9.88972e-05	0.00854117
ENSMUSG00000021418	69.4622	-0.187605	0.207083	-0.905945	0.364965	0.566474
ENSMUSG00000021420	279.912	0.305352	0.187381	1.62958	0.103191	0.300662
ENSMUSG00000021423	282.652	1.08848	0.183746	5.92381	3.14566e-09	1.08669e-06
ENSMUSG00000021427	1258.16	-0.287733	0.176182	-1.63316	0.102435	0.299558
ENSMUSG00000021428	158.263	-0.139994	0.1542	-0.907875	0.363944	0.565822
ENSMUSG00000021431	230.075	-0.320314	0.254707	-1.25758	0.208545	0.42168
ENSMUSG00000021432	94.7583	-0.429846	0.272003	-1.5803	0.114039	0.314676
ENSMUSG00000021448	172.457	-0.184222	0.436001	-0.422527	0.672641	0.803256
ENSMUSG00000021451	851.297	0.401297	0.132279	3.0337	0.00241573	0.0833496
ENSMUSG00000021453	306.881	0.769411	0.303734	2.53317	0.0113036	0.15044
ENSMUSG00000021457	92.9878	0.583554	0.231744	2.5181	0.011799	0.151838
ENSMUSG00000021458	317.849	0.0832389	0.177532	0.468868	0.639164	0.780584
ENSMUSG00000021460	906.023	0.220423	0.166658	1.32261	0.185966	0.399699
ENSMUSG00000021461	91.4624	0.214133	0.212232	1.00896	0.312995	0.522129
ENSMUSG00000021464	15.5116	0.780783	0.348089	2.24306	0.0248932	0.180866
ENSMUSG00000021466	427.187	-0.160455	0.268769	-0.597002	0.550506	0.713722
ENSMUSG00000021468	301.463	-0.0720857	0.100147	-0.719798	0.47165	0.655614
ENSMUSG00000021469	10.1744	0.853073	0.451845	1.88798	0.0590288	0.235191
ENSMUSG00000021470	188.418	-0.841421	0.453124	-1.85693	0.0633205	0.24148
ENSMUSG00000021474	598.753	-0.255314	0.167235	-1.52668	0.126842	0.331085
ENSMUSG00000021476	3172.39	-0.0518853	0.0930549	-0.557578	0.577133	0.734461
ENSMUSG00000021477	1370.69	0.758651	0.144247	5.25939	1.44538e-07	3.19007e-05
ENSMUSG00000021478	58.7612	-0.345439	0.330254	-1.04598	0.29557	0.506411
ENSMUSG00000021481	419.195	-0.0485275	0.0979861	-0.495249	0.620425	0.767191
ENSMUSG00000021482	124.949	-0.235534	0.23532	-1.00091	0.316871	0.524958
ENSMUSG00000021483	141.783	0.271156	0.220734	1.22843	0.219286	0.431432
ENSMUSG00000021484	1277.27	0.076266	0.109966	0.693542	0.487969	0.667141
ENSMUSG00000021485	11.442	0.260301	0.587542	0.443033	0.657742	0.793311
ENSMUSG00000021486	2399.88	0.331824	0.247622	1.34005	0.180231	0.393737
ENSMUSG00000021488	1677.24	-0.343054	0.135078	-2.53967	0.0110958	0.150062
ENSMUSG00000021493	706.636	-0.0995666	0.216693	-0.459483	0.645887	0.785414
ENSMUSG00000021494	559.985	0.112359	0.173491	0.647637	0.51722	0.689236
ENSMUSG00000021495	1240.86	0.0330216	0.232261	0.142175	0.886942	0.936193
ENSMUSG00000021496	94.5862	0.44388	0.245189	1.81036	0.0702396	0.252358
ENSMUSG00000021497	688.078	0.0615218	0.104228	0.590261	0.555016	0.717091
ENSMUSG00000021500	801.252	-0.502945	0.215973	-2.32874	0.0198726	0.172226
ENSMUSG00000021501	388.478	0.103664	0.13687	0.757387	0.448818	0.638193
ENSMUSG00000021504	320.823	0.209465	0.170734	1.22685	0.219879	0.431743
ENSMUSG00000021508	1587.62	0.270066	0.210472	1.28315	0.199441	0.413264
ENSMUSG00000021510	98.5189	-1.58381	0.630878	-2.51049	0.0120564	0.152974
ENSMUSG00000021514	205.075	-0.382926	0.200356	-1.91123	0.0559756	0.231763
ENSMUSG00000021518	705.2	-0.0389043	0.0817391	-0.475957	0.634105	0.777452
ENSMUSG00000021519	120.474	-0.494986	0.29533	-1.67604	0.0937297	0.287818
ENSMUSG00000021520	776.739	-0.717158	0.377332	-1.9006	0.0573545	0.233458
ENSMUSG00000021532	127.185	-0.404489	0.183035	-2.2099	0.0271122	0.185999
ENSMUSG00000021534	137.793	0.134101	0.18275	0.733792	0.463076	0.649376
ENSMUSG00000021536	1796.51	-0.312212	0.0886829	-3.52054	0.000430667	0.0264421
ENSMUSG00000021537	346.606	-0.6764	0.278764	-2.42643	0.0152484	0.161668
ENSMUSG00000021540	334.498	-0.201694	0.209541	-0.962552	0.335772	0.541074
ENSMUSG00000021541	66.4279	-0.137221	0.282499	-0.48574	0.627152	0.77298
ENSMUSG00000021546	4105.11	-0.224044	0.152105	-1.47295	0.140763	0.347565
ENSMUSG00000021548	351.762	-0.913131	0.336991	-2.70966	0.00673528	0.128947
ENSMUSG00000021549	306.676	-1.52986	0.722887	-2.11633	0.0343171	0.197225
ENSMUSG00000021550	172.62	0.0148831	0.193303	0.0769934	0.938629	0.966897
ENSMUSG00000021552	151.415	0.0153365	0.154633	0.0991801	0.920995	0.956756
ENSMUSG00000021555	578.727	-0.194439	0.125151	-1.55364	0.12027	0.322632
ENSMUSG00000021556	1095.93	-0.0297924	0.114834	-0.259438	0.795297	0.881746
ENSMUSG00000021557	2209.46	-0.470092	0.228257	-2.05949	0.0394476	0.205827
ENSMUSG00000021559	1717.37	-0.293651	0.127944	-2.29516	0.021724	0.176092
ENSMUSG00000021567	217.729	0.131429	0.166532	0.789212	0.429988	0.623549
ENSMUSG00000021572	18.3993	-0.0309346	0.29019	-0.106601	0.915105	0.95257
ENSMUSG00000021573	7895.51	-0.201708	0.155676	-1.29569	0.195083	0.408705
ENSMUSG00000021575	15.8201	-0.191711	0.372449	-0.514732	0.60674	0.756331
ENSMUSG00000021576	583.564	-0.0715022	0.105318	-0.678917	0.49719	0.672986
ENSMUSG00000021577	5349.44	0.0143587	0.0693819	0.206952	0.836047	0.906332
ENSMUSG00000021578	817.54	-0.374696	0.164373	-2.27955	0.0226346	0.177066
ENSMUSG00000021583	84.6495	-0.137732	0.376961	-0.365374	0.714832	0.832373
ENSMUSG00000021585	100.458	-0.120802	0.302392	-0.399488	0.689534	0.815039
ENSMUSG00000021587	163.683	-1.05528	0.367976	-2.8678	0.00413332	0.10594
ENSMUSG00000021589	126.104	-0.867978	0.395405	-2.19516	0.0281521	0.187373
ENSMUSG00000021591	419.005	-0.196289	0.146059	-1.3439	0.17898	0.392246
ENSMUSG00000021592	74.0451	-0.398138	0.25199	-1.57998	0.114112	0.314676
ENSMUSG00000021594	163.944	0.389933	0.131683	2.96115	0.00306492	0.0933951
ENSMUSG00000021595	1120.94	-0.0389839	0.0752481	-0.518071	0.604409	0.754549
ENSMUSG00000021596	359.968	-0.652243	0.429348	-1.51915	0.128726	0.33277
ENSMUSG00000021597	59.781	-0.600424	0.341834	-1.75648	0.0790068	0.265883
ENSMUSG00000021598	380.431	-0.0135067	0.143285	-0.0942643	0.924899	0.958677
ENSMUSG00000021606	1003.19	0.217987	0.275413	0.791489	0.428659	0.622481
ENSMUSG00000021607	260.278	-0.139245	0.14401	-0.966912	0.333588	0.539363
ENSMUSG00000021608	411.319	0.0308601	0.117262	0.263174	0.792417	0.879964
ENSMUSG00000021610	1275.43	-0.043459	0.0872226	-0.498254	0.618305	0.765702
ENSMUSG00000021611	15.6897	-0.112285	0.33202	-0.338188	0.735222	0.844909
ENSMUSG00000021613	147.808	-0.791128	0.420073	-1.88331	0.0596581	0.236239
ENSMUSG00000021614	137.109	-0.563899	0.38831	-1.45219	0.14645	0.354167
ENSMUSG00000021615	99.7293	-0.300585	0.208116	-1.44432	0.14865	0.357039
ENSMUSG00000021619	78.448	-0.373919	0.356944	-1.04756	0.294843	0.505704
ENSMUSG00000021621	121.396	-0.269545	0.16714	-1.6127	0.106811	0.305275
ENSMUSG00000021624	63.7746	0.922639	0.320372	2.8799	0.00397804	0.104315
ENSMUSG00000021629	343.588	-0.155569	0.224905	-0.691709	0.48912	0.668002
ENSMUSG00000021635	145.838	-0.549199	0.256335	-2.14251	0.0321526	0.194125
ENSMUSG00000021636	12.8822	0.603683	0.386221	1.56305	0.118041	0.319647
ENSMUSG00000021638	118.158	0.308063	0.213659	1.44184	0.149347	0.357677
ENSMUSG00000021639	161.502	-0.650682	0.311617	-2.08809	0.0367901	0.201775
ENSMUSG00000021643	119.908	0.120261	0.195423	0.615389	0.538298	0.705341
ENSMUSG00000021645	286.39	0.228176	0.143457	1.59056	0.111709	0.312104
ENSMUSG00000021646	300.514	0.238132	0.125902	1.89141	0.0585693	0.234794
ENSMUSG00000021647	24.9988	0.501123	0.341715	1.46649	0.142514	0.349814
ENSMUSG00000021650	287.981	-0.111512	0.109283	-1.0204	0.307538	0.516988
ENSMUSG00000021660	1362.74	0.0266055	0.134161	0.198311	0.842802	0.909855
ENSMUSG00000021661	325.297	-0.142652	0.140674	-1.01406	0.310554	0.519749
ENSMUSG00000021662	795.875	-0.0517361	0.125646	-0.411761	0.680514	0.809375
ENSMUSG00000021665	1499.47	0.810442	0.156616	5.17471	2.28267e-07	4.6505e-05
ENSMUSG00000021666	310.322	-0.337093	0.145315	-2.31974	0.0203549	0.173382
ENSMUSG00000021668	105.526	-0.652814	0.375852	-1.73689	0.0824065	0.27101
ENSMUSG00000021669	418.95	-0.832863	0.392891	-2.11983	0.0340204	0.197101
ENSMUSG00000021670	986.555	0.0215066	0.176001	0.122196	0.902744	0.944529
ENSMUSG00000021671	491.86	-0.258964	0.113246	-2.28674	0.0222111	0.176759
ENSMUSG00000021676	1163.34	-0.669276	0.211705	-3.16136	0.00157033	0.0646377
ENSMUSG00000021680	415.507	-0.143624	0.162168	-0.885649	0.375807	0.576944
ENSMUSG00000021681	791.039	-0.125858	0.0763554	-1.64831	0.0992882	0.295909
ENSMUSG00000021684	803.995	-0.307739	0.112603	-2.73296	0.00627676	0.126708
ENSMUSG00000021686	906.25	-0.0240911	0.0799231	-0.301428	0.763088	0.861625
ENSMUSG00000021687	1714.99	-0.277043	0.164141	-1.68783	0.091444	0.284483
ENSMUSG00000021690	399.495	-0.569345	0.297752	-1.91215	0.0558575	0.231576
ENSMUSG00000021692	132.642	-0.84934	0.326706	-2.59971	0.00933036	0.141825
ENSMUSG00000021693	583.098	-0.970784	0.419198	-2.31581	0.0205686	0.173785
ENSMUSG00000021694	97.3922	0.150201	0.150042	1.00106	0.316798	0.524891
ENSMUSG00000021696	149.67	0.025656	0.471964	0.0543602	0.956648	0.977073
ENSMUSG00000021699	206.559	-0.200909	0.355582	-0.565015	0.572063	0.730688
ENSMUSG00000021700	3876.96	-0.596443	0.278049	-2.1451	0.031945	0.193607
ENSMUSG00000021701	2238.16	-0.182832	0.108182	-1.69005	0.0910193	0.283892
ENSMUSG00000021702	306.299	0.383093	0.251198	1.52506	0.127244	0.331212
ENSMUSG00000021703	772.597	-0.208871	0.157039	-1.33006	0.183498	0.397108
ENSMUSG00000021704	429.503	-0.392158	0.263896	-1.48603	0.137271	0.343145
ENSMUSG00000021706	108.572	-1.03015	0.510003	-2.01989	0.0433947	0.212442
ENSMUSG00000021707	56.7314	-0.481185	0.303405	-1.58595	0.112751	0.312965
ENSMUSG00000021708	903.655	-0.599582	0.291435	-2.05735	0.0396529	0.206395
ENSMUSG00000021709	773.396	-0.517661	0.366901	-1.4109	0.158274	0.367924
ENSMUSG00000021710	281.313	-0.0806239	0.138833	-0.580727	0.561425	0.721754
ENSMUSG00000021711	417.533	-0.466829	0.190021	-2.45672	0.0140212	0.160065
ENSMUSG00000021712	256.387	-1.18315	0.566506	-2.08851	0.0367523	0.201775
ENSMUSG00000021713	68.8129	-1.42891	0.535727	-2.66723	0.00764802	0.134207
ENSMUSG00000021715	221.228	0.0164842	0.159976	0.103042	0.91793	0.954635
ENSMUSG00000021716	171.061	-0.198488	0.181025	-1.09647	0.272875	0.484317
ENSMUSG00000021719	2074.22	-1.10064	0.403092	-2.73049	0.00632404	0.127209
ENSMUSG00000021720	146.735	0.0177595	0.186094	0.0954328	0.923971	0.958455
ENSMUSG00000021721	354.434	-0.35826	0.19747	-1.81425	0.0696389	0.251499
ENSMUSG00000021725	351.388	-0.424372	0.194072	-2.18667	0.028767	0.188233
ENSMUSG00000021728	304.936	-0.208682	0.433497	-0.481392	0.630238	0.774874
ENSMUSG00000021730	751.57	-0.513582	0.275643	-1.86322	0.0624317	0.240643
ENSMUSG00000021731	249.077	-0.373064	0.155816	-2.39427	0.0166536	0.164272
ENSMUSG00000021732	93.0036	-0.854059	0.360626	-2.36827	0.0178716	0.16709
ENSMUSG00000021733	203.678	-1.03981	0.505765	-2.05592	0.0397898	0.206622
ENSMUSG00000021737	656.042	-0.178144	0.14007	-1.27182	0.203437	0.417139
ENSMUSG00000021738	229.18	-0.407683	0.2446	-1.66673	0.0955675	0.290463
ENSMUSG00000021743	863.625	-0.0716095	0.162335	-0.441121	0.659125	0.794098
ENSMUSG00000021745	752.436	-0.306239	0.30007	-1.02056	0.307463	0.516984
ENSMUSG00000021747	153.151	0.101548	0.153062	0.663445	0.507046	0.680804
ENSMUSG00000021748	1378.01	-0.328503	0.143831	-2.28395	0.0223747	0.176982
ENSMUSG00000021750	6686.64	0.180088	0.159585	1.12847	0.259119	0.469571
ENSMUSG00000021751	12.8949	1.39919	0.80647	1.73496	0.0827484	0.271502
ENSMUSG00000021752	592.633	-0.309627	0.145587	-2.12675	0.0334411	0.196075
ENSMUSG00000021754	79.435	-0.112172	0.295506	-0.379593	0.704248	0.825455
ENSMUSG00000021756	930.379	0.0705115	0.163601	0.430997	0.666471	0.799031
ENSMUSG00000021758	25.5977	-1.28948	0.532382	-2.42211	0.0154308	0.161954
ENSMUSG00000021759	231.077	0.155567	0.138024	1.1271	0.259701	0.470196
ENSMUSG00000021760	92.0303	0.96374	0.676062	1.42552	0.154007	0.363482
ENSMUSG00000021763	61.4095	1.44668	0.534903	2.70456	0.00683949	0.129419
ENSMUSG00000021764	623.5	-0.338387	0.190477	-1.77652	0.0756469	0.260855
ENSMUSG00000021767	758.256	-0.204755	0.139647	-1.46623	0.142585	0.349821
ENSMUSG00000021770	640.532	-0.845551	0.365298	-2.31469	0.0206301	0.17389
ENSMUSG00000021771	2680.5	-0.0537176	0.0951081	-0.564806	0.572206	0.730766
ENSMUSG00000021772	1359.38	-0.112845	0.123122	-0.916533	0.359388	0.561804
ENSMUSG00000021773	162.945	0.455118	0.29502	1.54267	0.122911	0.325801
ENSMUSG00000021774	699.026	-0.226344	0.108952	-2.07748	0.0377577	0.202913
ENSMUSG00000021775	466.307	-0.989912	0.510114	-1.94057	0.0523105	0.225765
ENSMUSG00000021779	337.249	-0.67952	0.344276	-1.97377	0.0484085	0.220111
ENSMUSG00000021782	630.556	-0.00163747	0.147195	-0.0111245	0.991124	0.995818
ENSMUSG00000021785	210.621	-0.444027	0.234103	-1.89671	0.0578659	0.234124
ENSMUSG00000021786	90.3719	-0.712077	0.3908	-1.8221	0.0684396	0.250017
ENSMUSG00000021791	13.065	0.989747	0.681122	1.45311	0.146193	0.353837
ENSMUSG00000021792	2124.16	0.0266489	0.0897451	0.29694	0.766512	0.863875
ENSMUSG00000021794	2648.35	-0.00615312	0.0819629	-0.075072	0.940157	0.967494
ENSMUSG00000021796	389.418	-0.784216	0.409303	-1.91598	0.0553676	0.230997
ENSMUSG00000021798	104.968	-0.099749	0.151722	-0.657445	0.510895	0.683954
ENSMUSG00000021803	147.674	-0.12442	0.246102	-0.505563	0.613164	0.761235
ENSMUSG00000021806	97.816	1.24254	0.556562	2.23253	0.02558	0.182335
ENSMUSG00000021807	724.561	-0.0999389	0.192522	-0.519104	0.603688	0.754302
ENSMUSG00000021809	199.819	-0.0460899	0.165987	-0.277672	0.781264	0.873209
ENSMUSG00000021810	597.159	0.00497657	0.119657	0.0415903	0.966825	0.982277
ENSMUSG00000021811	364.986	-0.185244	0.119825	-1.54595	0.122116	0.324615
ENSMUSG00000021814	1510.2	0.0505349	0.0507674	0.995421	0.319532	0.527448
ENSMUSG00000021816	2397.14	-0.650885	0.201079	-3.23696	0.00120812	0.0548521
ENSMUSG00000021819	2141.47	0.0327021	0.150167	0.217771	0.827607	0.901344
ENSMUSG00000021820	2420.77	0.116242	0.0992578	1.17112	0.241552	0.4525
ENSMUSG00000021822	42.1801	1.12085	0.270546	4.14292	3.42912e-05	0.0036328
ENSMUSG00000021823	415.763	-0.301617	0.215468	-1.39982	0.161567	0.372159
ENSMUSG00000021824	410.75	-0.638014	0.319237	-1.99856	0.0456564	0.216834
ENSMUSG00000021830	836.263	-0.368483	0.148271	-2.4852	0.0129479	0.156707
ENSMUSG00000021831	287.608	-0.787834	0.438499	-1.79666	0.0723892	0.255801
ENSMUSG00000021832	627.211	-0.869025	0.463118	-1.87647	0.0605912	0.23803
ENSMUSG00000021835	59.3256	0.73879	0.484526	1.52477	0.127317	0.331239
ENSMUSG00000021838	278.917	-0.241208	0.206378	-1.16877	0.242498	0.453463
ENSMUSG00000021840	490.869	-0.301812	0.198791	-1.51824	0.128954	0.332998
ENSMUSG00000021843	770.382	-0.658637	0.363242	-1.81322	0.0697986	0.251749
ENSMUSG00000021846	322.593	-0.0560276	0.170734	-0.328158	0.742792	0.84986
ENSMUSG00000021848	133.243	1.5908	1.1458	1.38838	0.165021	0.376264
ENSMUSG00000021852	114.871	-0.0361089	0.126759	-0.284862	0.77575	0.869783
ENSMUSG00000021866	1153.59	0.0983881	0.171935	0.572239	0.56716	0.726599
ENSMUSG00000021867	413.095	-0.0553714	0.222283	-0.249104	0.803281	0.886444
ENSMUSG00000021868	545.071	0.157657	0.0966932	1.63049	0.102999	0.300479
ENSMUSG00000021870	866.514	-0.698273	0.358626	-1.94708	0.0515253	0.224628
ENSMUSG00000021871	84.4619	0.228269	0.657654	0.347096	0.72852	0.840653
ENSMUSG00000021876	258.803	0.703364	0.114043	6.16752	6.93689e-10	2.9009e-07
ENSMUSG00000021877	454.521	-0.586261	0.237085	-2.47279	0.0134064	0.15862
ENSMUSG00000021884	82.15	0.56052	0.234542	2.38985	0.0168554	0.165237
ENSMUSG00000021890	230.935	0.0909571	0.141879	0.64109	0.521465	0.692454
ENSMUSG00000021891	242.965	-0.0460798	0.156192	-0.295021	0.767978	0.865017
ENSMUSG00000021892	1755.81	-0.0591334	0.126063	-0.469079	0.639013	0.780504
ENSMUSG00000021893	409.074	-0.798925	0.387539	-2.06154	0.039252	0.205317
ENSMUSG00000021895	1232.83	-0.089914	0.10631	-0.845773	0.397679	0.595571
ENSMUSG00000021900	210.259	0.568704	0.259291	2.19331	0.0282852	0.187558
ENSMUSG00000021901	2143.49	0.0483219	0.110265	0.438235	0.661216	0.795532
ENSMUSG00000021902	52.7041	0.0883693	0.244363	0.361631	0.717628	0.834013
ENSMUSG00000021903	48.3442	1.12165	0.40429	2.77436	0.00553103	0.121338
ENSMUSG00000021904	78.8769	0.769261	0.329889	2.33188	0.0197071	0.172165
ENSMUSG00000021905	311.815	-0.115958	0.111952	-1.03578	0.300304	0.510829
ENSMUSG00000021906	202.947	-0.0218136	0.115936	-0.188152	0.850757	0.914826
ENSMUSG00000021908	195.001	1.31997	1.64754	0.801179	0.423028	0.618022
ENSMUSG00000021910	8250.04	0.0828901	0.128621	0.64445	0.519284	0.690446
ENSMUSG00000021911	338.46	-0.563867	0.278291	-2.02618	0.0427465	0.210892
ENSMUSG00000021913	1365.73	0.18106	0.136151	1.32985	0.183569	0.397192
ENSMUSG00000021916	249.937	-0.903183	0.434255	-2.07984	0.0375398	0.20262
ENSMUSG00000021917	740.378	0.0275862	0.134506	0.205093	0.8375	0.906797
ENSMUSG00000021918	255.139	-0.0878746	0.141336	-0.621742	0.534111	0.70238
ENSMUSG00000021928	197.25	-0.0511938	0.156932	-0.326216	0.744261	0.851166
ENSMUSG00000021929	576.831	-1.04886	0.518642	-2.02231	0.0431439	0.211866
ENSMUSG00000021930	393.44	-0.667946	0.292636	-2.28252	0.0224588	0.176988
ENSMUSG00000021932	85.6857	-0.128622	0.219569	-0.585796	0.558012	0.719532
ENSMUSG00000021936	681.709	-1.04351	0.424363	-2.459	0.0139326	0.159834
ENSMUSG00000021938	553.392	-0.0532697	0.0987749	-0.539304	0.589677	0.743432
ENSMUSG00000021939	10558.6	0.463085	0.128763	3.59641	0.000322635	0.0217123
ENSMUSG00000021943	200.817	-0.23805	0.159597	-1.49156	0.135814	0.34149
ENSMUSG00000021945	519.656	-1.26022	0.553287	-2.2777	0.0227444	0.177066
ENSMUSG00000021947	248.853	0.401894	0.172519	2.32957	0.0198288	0.172226
ENSMUSG00000021948	337.542	0.225265	0.264846	0.850552	0.395018	0.593418
ENSMUSG00000021950	16.6915	0.36591	0.495211	0.738897	0.459969	0.646904
ENSMUSG00000021951	227.763	0.0346904	0.207625	0.167082	0.867306	0.923998
ENSMUSG00000021952	100.55	-0.733642	0.427359	-1.71669	0.0860361	0.276635
ENSMUSG00000021957	3291.37	0.390134	0.210135	1.85659	0.0633695	0.241491
ENSMUSG00000021958	106.396	0.11587	0.182941	0.633372	0.52649	0.696625
ENSMUSG00000021959	664.469	-0.0472398	0.176766	-0.267246	0.78928	0.877944
ENSMUSG00000021962	255.63	-0.274359	0.130789	-2.09773	0.035929	0.20042
ENSMUSG00000021963	718.29	-0.132496	0.130398	-1.01609	0.309587	0.51895
ENSMUSG00000021967	305.533	0.0421009	0.187655	0.224352	0.822483	0.898183
ENSMUSG00000021969	308.981	-0.469695	0.305163	-1.53916	0.123764	0.326538
ENSMUSG00000021972	656.411	-0.055491	0.117221	-0.473388	0.635937	0.778677
ENSMUSG00000021973	303.602	0.0451342	0.141313	0.319391	0.74943	0.854012
ENSMUSG00000021974	160.488	-0.35049	0.147945	-2.36906	0.0178332	0.16709
ENSMUSG00000021975	273.132	-0.0440535	0.0987795	-0.445979	0.655613	0.791727
ENSMUSG00000021978	1608.96	0.152147	0.13199	1.15272	0.249025	0.459652
ENSMUSG00000021981	634.544	0.371342	0.358986	1.03442	0.300941	0.511203
ENSMUSG00000021982	558.95	-0.355637	0.142376	-2.49788	0.0124938	0.155717
ENSMUSG00000021983	618.403	-0.251981	0.173935	-1.4487	0.147421	0.355693
ENSMUSG00000021986	810.872	-0.618584	0.336132	-1.8403	0.0657241	0.245573
ENSMUSG00000021987	1073.98	-0.590175	0.301287	-1.95885	0.0501308	0.2225
ENSMUSG00000021990	278.129	0.0451876	0.14863	0.304028	0.761106	0.860468
ENSMUSG00000021991	1081.28	0.0758017	0.140735	0.538614	0.590153	0.743705
ENSMUSG00000021993	421.651	-0.203905	0.0848133	-2.40417	0.0162095	0.163442
ENSMUSG00000021994	132.14	-0.0331626	0.189333	-0.175155	0.860958	0.920647
ENSMUSG00000021996	664.128	-0.292414	0.182069	-1.60606	0.108261	0.307375
ENSMUSG00000021998	213.013	0.53138	0.167178	3.17854	0.0014802	0.0627249
ENSMUSG00000022000	1199.72	-0.169515	0.122776	-1.38068	0.167377	0.378618
ENSMUSG00000022003	105.479	-0.148082	0.216717	-0.683298	0.494419	0.670949
ENSMUSG00000022008	463.147	-0.421861	0.226716	-1.86074	0.0627805	0.240919
ENSMUSG00000022009	164.008	-0.193779	0.148101	-1.30842	0.19073	0.404172
ENSMUSG00000022010	4248.44	0.0486637	0.0616717	0.789077	0.430067	0.623558
ENSMUSG00000022012	429.335	-0.354644	0.117073	-3.02927	0.00245147	0.0839577
ENSMUSG00000022013	682.051	-0.431163	0.173984	-2.47817	0.0132057	0.157747
ENSMUSG00000022014	16.7434	0.982987	0.351351	2.79774	0.00514623	0.117341
ENSMUSG00000022016	2021.89	-0.72904	0.337933	-2.15735	0.0309785	0.191729
ENSMUSG00000022018	165.788	0.524768	0.232076	2.26119	0.0237472	0.179383
ENSMUSG00000022019	263.436	-0.0828262	0.149574	-0.553748	0.579752	0.736261
ENSMUSG00000022020	59.309	-0.711425	0.39724	-1.79092	0.073306	0.257495
ENSMUSG00000022021	17.6585	-0.364112	0.517697	-0.703331	0.481849	0.662147
ENSMUSG00000022022	96.3727	-0.262975	0.205746	-1.27816	0.201194	0.415047
ENSMUSG00000022023	671.239	-0.114902	0.0970881	-1.18348	0.236618	0.448271
ENSMUSG00000022024	1018.47	-0.574762	0.217826	-2.63863	0.00832429	0.137793
ENSMUSG00000022025	26.3142	0.492313	0.464584	1.05969	0.289288	0.50028
ENSMUSG00000022026	45.6427	-0.550074	0.467797	-1.17588	0.239641	0.450584
ENSMUSG00000022031	1198.72	0.0466774	0.0901841	0.517579	0.604752	0.754816
ENSMUSG00000022032	19.6839	1.73998	0.829347	2.09801	0.035904	0.200404
ENSMUSG00000022035	429.083	-0.349508	0.206035	-1.69635	0.0898199	0.282136
ENSMUSG00000022037	20276	0.534286	0.201176	2.65582	0.00791166	0.13636
ENSMUSG00000022040	305.53	-0.067568	0.096463	-0.700455	0.483643	0.663808
ENSMUSG00000022043	2092.5	0.115106	0.0907211	1.26879	0.204517	0.41829
ENSMUSG00000022044	2914.31	0.0341153	0.143367	0.237958	0.811913	0.891769
ENSMUSG00000022048	1989.38	-0.111404	0.112304	-0.991982	0.321206	0.528723
ENSMUSG00000022051	1095.64	-0.320297	0.179063	-1.78874	0.0736574	0.258207
ENSMUSG00000022052	1041.55	-0.673485	0.295435	-2.27964	0.022629	0.177066
ENSMUSG00000022054	3540.77	-0.0312195	0.136113	-0.229364	0.818586	0.896016
ENSMUSG00000022055	6493.13	-0.118905	0.0944996	-1.25826	0.208298	0.421503
ENSMUSG00000022061	14.3215	-0.626808	0.464212	-1.35026	0.176932	0.389943
ENSMUSG00000022064	77.9423	-0.9997	0.521393	-1.91737	0.0551914	0.230846
ENSMUSG00000022066	890.094	0.185992	0.221765	0.83869	0.401643	0.599418
ENSMUSG00000022070	16.4992	-0.648883	0.520719	-1.24613	0.212717	0.425783
ENSMUSG00000022074	16.3519	0.490177	0.36696	1.33578	0.181622	0.395364
ENSMUSG00000022075	1318.35	-0.0301997	0.153827	-0.196322	0.844358	0.910538
ENSMUSG00000022076	13.5801	-0.236208	0.410908	-0.574843	0.565397	0.725011
ENSMUSG00000022089	179.726	0.467838	0.169539	2.75947	0.00578951	0.122905
ENSMUSG00000022090	213.215	0.831504	0.291258	2.85487	0.00430544	0.108772
ENSMUSG00000022091	795.502	0.764903	0.242526	3.15391	0.001611	0.0654027
ENSMUSG00000022092	273.051	-0.0787824	0.107807	-0.730771	0.464919	0.650755
ENSMUSG00000022094	447.88	0.0573013	0.148662	0.385447	0.699907	0.822588
ENSMUSG00000022095	660.003	-0.0445244	0.107851	-0.412831	0.679731	0.808866
ENSMUSG00000022096	258.189	-0.00202429	0.225936	-0.00895957	0.992851	0.996796
ENSMUSG00000022097	14.4625	0.160659	0.392813	0.408997	0.682542	0.810997
ENSMUSG00000022098	594.76	-0.430049	0.324714	-1.3244	0.185372	0.399044
ENSMUSG00000022099	5796.75	0.0216809	0.171247	0.126607	0.899252	0.942675
ENSMUSG00000022100	932.157	-0.346138	0.236968	-1.46069	0.144099	0.352028
ENSMUSG00000022103	416.417	-0.354304	0.174457	-2.03089	0.0422659	0.210097
ENSMUSG00000022105	205.828	-1.12711	0.462197	-2.4386	0.0147444	0.161668
ENSMUSG00000022106	344.704	-0.0693549	0.145499	-0.476668	0.633599	0.777012
ENSMUSG00000022108	8994.64	0.0405019	0.0698825	0.579572	0.562204	0.722346
ENSMUSG00000022109	402.037	0.00092971	0.117202	0.00793256	0.993671	0.99717
ENSMUSG00000022110	1476.64	-0.565898	0.303015	-1.86756	0.061824	0.239527
ENSMUSG00000022111	241.185	-0.554005	0.3084	-1.79638	0.0724339	0.255801
ENSMUSG00000022112	443.037	-0.151763	0.158109	-0.959863	0.337124	0.542121
ENSMUSG00000022114	415.657	-0.274205	0.174939	-1.56743	0.117015	0.318367
ENSMUSG00000022119	345.575	-0.704052	0.347612	-2.0254	0.0428267	0.211084
ENSMUSG00000022120	123.655	-0.336976	0.225858	-1.49198	0.135705	0.341378
ENSMUSG00000022122	318.557	-0.431429	0.354543	-1.21686	0.223658	0.435173
ENSMUSG00000022123	23.393	-0.493139	0.363884	-1.35521	0.175351	0.388363
ENSMUSG00000022124	687.699	-0.506909	0.274739	-1.84506	0.0650287	0.24418
ENSMUSG00000022125	124.697	0.206195	0.226261	0.911314	0.36213	0.563966
ENSMUSG00000022129	10.5837	-0.775059	0.631034	-1.22824	0.219358	0.431445
ENSMUSG00000022130	48.645	-0.262429	0.27161	-0.966199	0.333945	0.539575
ENSMUSG00000022131	233.38	0.284708	0.159565	1.78427	0.07438	0.258951
ENSMUSG00000022132	465.849	-0.147444	0.150845	-0.977452	0.328346	0.534879
ENSMUSG00000022136	618.077	-0.191131	0.191992	-0.995515	0.319486	0.527448
ENSMUSG00000022139	1482.95	-0.689849	0.360052	-1.91597	0.055369	0.230997
ENSMUSG00000022141	408.904	-0.952182	0.416983	-2.2835	0.0224008	0.176988
ENSMUSG00000022142	188.265	-0.466351	0.264699	-1.76181	0.0781008	0.264424
ENSMUSG00000022146	104.793	0.663842	0.285183	2.32778	0.019924	0.172226
ENSMUSG00000022148	105.078	1.10422	0.283974	3.88846	0.000100884	0.00857298
ENSMUSG00000022150	200.909	0.505142	0.479574	1.05331	0.292197	0.503502
ENSMUSG00000022151	468.031	-0.197256	0.0973839	-2.02555	0.0428114	0.211082
ENSMUSG00000022159	436.841	-0.429147	0.209771	-2.04578	0.0407777	0.20836
ENSMUSG00000022160	324.088	-0.186969	0.112472	-1.66237	0.0964388	0.291621
ENSMUSG00000022174	1166.61	0.352701	0.204704	1.72298	0.0848916	0.274692
ENSMUSG00000022175	647.859	0.500023	0.218284	2.2907	0.0219806	0.176589
ENSMUSG00000022176	226.057	0.0600323	0.212435	0.282592	0.77749	0.871058
ENSMUSG00000022177	46.8522	0.313489	0.257183	1.21893	0.22287	0.434235
ENSMUSG00000022178	32.5233	0.527863	0.444678	1.18707	0.235201	0.446811
ENSMUSG00000022179	65.9645	0.0209705	0.228197	0.0918967	0.92678	0.959756
ENSMUSG00000022180	1729.96	0.14661	0.143035	1.02499	0.305367	0.515101
ENSMUSG00000022184	48.6576	-0.443436	0.233441	-1.89956	0.0574906	0.233474
ENSMUSG00000022185	1928.36	0.00432176	0.138709	0.031157	0.975144	0.986818
ENSMUSG00000022186	3171.81	-0.174784	0.133563	-1.30862	0.190663	0.404143
ENSMUSG00000022191	2219.66	-0.0421879	0.104575	-0.403422	0.686638	0.813431
ENSMUSG00000022193	1372.37	0.260424	0.263442	0.988544	0.322886	0.53028
ENSMUSG00000022194	1282.88	-0.0684888	0.192066	-0.35659	0.721399	0.836604
ENSMUSG00000022195	425.471	-0.488736	0.185151	-2.63966	0.00829884	0.137688
ENSMUSG00000022197	592.35	-0.331399	0.217599	-1.52298	0.127763	0.331355
ENSMUSG00000022199	10158.2	0.275426	0.178633	1.54185	0.123109	0.326109
ENSMUSG00000022200	734.821	-0.450239	0.25423	-1.77099	0.0765617	0.262192
ENSMUSG00000022201	2768.52	-0.702291	0.336963	-2.08418	0.037144	0.202023
ENSMUSG00000022203	223.718	0.350912	0.23842	1.47182	0.141069	0.348043
ENSMUSG00000022204	242.08	0.340627	0.204609	1.66477	0.0959588	0.290897
ENSMUSG00000022205	1704.49	-0.531467	0.210622	-2.52332	0.0116252	0.151742
ENSMUSG00000022206	241.084	-0.0657016	0.27539	-0.238577	0.811434	0.891365
ENSMUSG00000022208	9251.56	-0.152474	0.162614	-0.937644	0.348428	0.551914
ENSMUSG00000022210	190.504	0.28832	0.202447	1.42418	0.154396	0.363913
ENSMUSG00000022211	517.387	-0.0441478	0.192102	-0.229814	0.818236	0.895955
ENSMUSG00000022212	9660.55	0.115614	0.174528	0.662439	0.50769	0.681228
ENSMUSG00000022214	1112.93	0.157786	0.0966013	1.63338	0.102389	0.299534
ENSMUSG00000022216	683.328	0.48628	0.212339	2.29011	0.022015	0.176598
ENSMUSG00000022217	278.655	0.307224	0.210685	1.45822	0.144781	0.352607
ENSMUSG00000022219	72.4696	0.307475	0.252721	1.21666	0.223735	0.435173
ENSMUSG00000022220	42.4842	-0.0253294	0.322835	-0.0784592	0.937463	0.966097
ENSMUSG00000022223	919.652	0.335088	0.186825	1.79359	0.0728789	0.256777
ENSMUSG00000022228	828.75	-0.661323	0.303198	-2.18116	0.0291715	0.188901
ENSMUSG00000022231	920.231	-1.0375	0.460909	-2.25099	0.0243861	0.180503
ENSMUSG00000022234	2797.78	0.0687214	0.106798	0.64347	0.519919	0.690864
ENSMUSG00000022235	120.933	0.288883	0.213957	1.35019	0.176955	0.389943
ENSMUSG00000022237	816.595	-0.217874	0.164476	-1.32465	0.185286	0.398914
ENSMUSG00000022240	2608	-0.0181555	0.15663	-0.115913	0.907721	0.947553
ENSMUSG00000022241	468.82	0.081011	0.0883361	0.917077	0.359102	0.561497
ENSMUSG00000022244	138.104	0.0469473	0.171829	0.273222	0.784683	0.875107
ENSMUSG00000022246	103.474	0.200006	0.266536	0.750391	0.453019	0.641286
ENSMUSG00000022247	221.699	-0.350375	0.252605	-1.38704	0.165428	0.376491
ENSMUSG00000022248	88.6651	-0.0139868	0.14255	-0.0981185	0.921838	0.957071
ENSMUSG00000022253	188.276	-0.259408	0.287002	-0.903853	0.366074	0.567539
ENSMUSG00000022255	619.914	-0.25886	0.25411	-1.0187	0.308347	0.517369
ENSMUSG00000022257	1044.22	-0.0238945	0.0839868	-0.284503	0.776025	0.87003
ENSMUSG00000022261	368.366	-0.108606	0.233512	-0.4651	0.64186	0.782313
ENSMUSG00000022262	59.8813	-0.642311	0.386547	-1.66167	0.0965799	0.291728
ENSMUSG00000022263	2537.97	-0.155148	0.131847	-1.17672	0.239306	0.450376
ENSMUSG00000022265	2484.16	-0.0575343	0.119666	-0.480792	0.630664	0.77524
ENSMUSG00000022269	40.9425	-0.144837	0.229943	-0.62988	0.528773	0.698133
ENSMUSG00000022270	345.254	-0.0749368	0.161451	-0.464145	0.642544	0.78285
ENSMUSG00000022272	586.789	0.112284	0.173315	0.647864	0.517073	0.689156
ENSMUSG00000022280	457.05	-0.286554	0.140478	-2.03985	0.0413653	0.20916
ENSMUSG00000022283	2830.36	0.0228765	0.0709032	0.322644	0.746965	0.852548
ENSMUSG00000022285	16028.3	-0.2584	0.107521	-2.40326	0.0162498	0.163471
ENSMUSG00000022292	340.599	-0.650746	0.29466	-2.20847	0.0272118	0.185999
ENSMUSG00000022295	1372.42	-0.34887	0.160649	-2.17163	0.0298834	0.190255
ENSMUSG00000022296	1303.25	-0.173294	0.0964471	-1.79677	0.0723716	0.255801
ENSMUSG00000022297	43.7516	0.236899	0.230012	1.02994	0.303038	0.513059
ENSMUSG00000022299	68.273	-0.501527	0.305357	-1.64243	0.100501	0.297436
ENSMUSG00000022300	127.998	-0.586789	0.243568	-2.40914	0.0159901	0.163156
ENSMUSG00000022305	457.919	-0.129002	0.161871	-0.796946	0.425483	0.619454
ENSMUSG00000022306	296.333	-0.555372	0.28067	-1.97874	0.0478453	0.21962
ENSMUSG00000022307	2140.16	-0.614774	0.415856	-1.47834	0.139318	0.345977
ENSMUSG00000022309	39.8065	-0.204809	0.579512	-0.353416	0.723776	0.837954
ENSMUSG00000022311	182.699	-0.756431	0.455738	-1.65979	0.096956	0.29197
ENSMUSG00000022312	2420.06	0.169925	0.149338	1.13786	0.255181	0.465578
ENSMUSG00000022313	138.801	-0.0421628	0.125656	-0.335542	0.737216	0.846039
ENSMUSG00000022314	1294.25	-0.124916	0.177907	-0.702143	0.48259	0.662649
ENSMUSG00000022321	311.128	-0.625792	0.248321	-2.52009	0.0117326	0.151742
ENSMUSG00000022323	405.689	-0.219433	0.262848	-0.83483	0.403813	0.601154
ENSMUSG00000022324	763.587	-0.209085	0.0985945	-2.12065	0.0339512	0.197101
ENSMUSG00000022325	104.667	0.0540027	0.179534	0.300794	0.763572	0.861907
ENSMUSG00000022329	231.33	-0.580049	0.356551	-1.62683	0.103772	0.30115
ENSMUSG00000022332	2827.31	-0.0264222	0.140702	-0.187788	0.851043	0.914879
ENSMUSG00000022335	102.652	-0.13941	0.152506	-0.914129	0.360649	0.562918
ENSMUSG00000022336	658.402	-1.36423	0.648616	-2.1033	0.0354397	0.199423
ENSMUSG00000022337	583.619	-0.902464	0.385143	-2.34319	0.0191196	0.169844
ENSMUSG00000022338	517.824	-0.698081	0.268542	-2.59952	0.00933539	0.141825
ENSMUSG00000022339	280.806	-0.305407	0.130567	-2.33909	0.019331	0.170946
ENSMUSG00000022340	1106.22	-0.02129	0.0753635	-0.282498	0.777562	0.871077
ENSMUSG00000022342	260.589	-0.594997	0.280889	-2.11826	0.0341527	0.197101
ENSMUSG00000022346	105.863	0.165984	0.192012	0.86445	0.387341	0.586716
ENSMUSG00000022350	506.909	-0.280126	0.186458	-1.50236	0.133005	0.33867
ENSMUSG00000022351	694.129	0.0550822	0.162232	0.339528	0.734212	0.844062
ENSMUSG00000022353	422.017	-0.0889866	0.143691	-0.619292	0.535724	0.703395
ENSMUSG00000022354	2608.78	0.262915	0.252832	1.03988	0.298396	0.509446
ENSMUSG00000022358	107.848	-0.299448	0.237407	-1.26133	0.207191	0.420548
ENSMUSG00000022359	71.4916	-0.307751	0.174295	-1.76569	0.0774484	0.263427
ENSMUSG00000022360	31.9266	-0.778822	0.394733	-1.97304	0.0484915	0.220111
ENSMUSG00000022361	368.452	-0.915598	0.436381	-2.09816	0.0358909	0.200401
ENSMUSG00000022362	25.5534	-1.00902	0.698391	-1.44478	0.148519	0.35689
ENSMUSG00000022364	79.5831	-0.292188	0.25149	-1.16183	0.245306	0.45593
ENSMUSG00000022365	817.065	-0.0486409	0.0807449	-0.602403	0.546906	0.711493
ENSMUSG00000022369	30.6431	0.166759	0.262942	0.634206	0.525946	0.696312
ENSMUSG00000022370	356.637	-0.0488548	0.175652	-0.278134	0.780909	0.873043
ENSMUSG00000022371	17.2286	0.78375	0.39316	1.99346	0.0462108	0.217838
ENSMUSG00000022372	98.5048	0.265321	0.182639	1.45271	0.146305	0.353926
ENSMUSG00000022375	52.5754	-0.444071	0.277862	-1.59817	0.110005	0.309745
ENSMUSG00000022376	306.988	-0.0919277	0.163729	-0.561462	0.574483	0.732438
ENSMUSG00000022377	1065.64	-0.274899	0.194116	-1.41616	0.156729	0.36672
ENSMUSG00000022378	976.284	-0.579228	0.232732	-2.48883	0.0128166	0.156188
ENSMUSG00000022382	771.677	0.00269241	0.208405	0.0129191	0.989692	0.994955
ENSMUSG00000022383	14.3624	0.889466	0.525741	1.69183	0.0906777	0.283306
ENSMUSG00000022386	175.946	0.152154	0.164619	0.924281	0.35534	0.557776
ENSMUSG00000022387	756.743	0.0303732	0.0976396	0.311074	0.755744	0.857272
ENSMUSG00000022388	12.0693	-0.186432	0.525165	-0.354998	0.722591	0.837297
ENSMUSG00000022389	4346.1	0.028705	0.119794	0.23962	0.810625	0.890632
ENSMUSG00000022390	3101.52	0.0513535	0.155075	0.331154	0.740528	0.848281
ENSMUSG00000022391	3419.26	0.242242	0.171151	1.41537	0.156961	0.36672
ENSMUSG00000022394	657.952	0.195589	0.156278	1.25154	0.210738	0.423688
ENSMUSG00000022400	994.31	-0.0711472	0.131647	-0.54044	0.588894	0.743218
ENSMUSG00000022401	188.023	-0.23968	0.166239	-1.44178	0.149364	0.357677
ENSMUSG00000022403	1462.07	-0.12369	0.137247	-0.90122	0.367471	0.568999
ENSMUSG00000022404	314.016	-0.0665372	0.0975883	-0.681815	0.495356	0.671643
ENSMUSG00000022407	330.203	0.400115	0.177496	2.25422	0.0241824	0.180503
ENSMUSG00000022412	310.373	-0.0909624	0.112171	-0.810926	0.417408	0.613488
ENSMUSG00000022414	386.508	0.241426	0.177219	1.3623	0.173102	0.385505
ENSMUSG00000022415	7159.91	0.197161	0.167596	1.1764	0.239435	0.450492
ENSMUSG00000022416	938.076	-0.27926	0.16905	-1.65193	0.0985484	0.294755
ENSMUSG00000022419	136.335	-0.770288	0.452843	-1.701	0.0889422	0.281026
ENSMUSG00000022420	930.075	0.201812	0.211893	0.952427	0.340881	0.545238
ENSMUSG00000022421	22116.5	0.105886	0.190991	0.554404	0.579303	0.735985
ENSMUSG00000022425	10159.6	1.04073	0.845392	1.23107	0.218298	0.431109
ENSMUSG00000022426	966.673	0.0595549	0.0954286	0.624078	0.532577	0.701174
ENSMUSG00000022427	747.882	0.0294801	0.128539	0.229347	0.818599	0.896016
ENSMUSG00000022428	726.273	0.173118	0.19966	0.867068	0.385905	0.585433
ENSMUSG00000022433	1295.27	0.00674196	0.115302	0.0584721	0.953373	0.974906
ENSMUSG00000022434	245.51	-0.114214	0.131625	-0.867722	0.385547	0.585113
ENSMUSG00000022436	311.813	0.160443	0.217074	0.739116	0.459837	0.646889
ENSMUSG00000022437	1267.16	0.00376506	0.0849007	0.0443466	0.964628	0.981176
ENSMUSG00000022438	482.855	0.166218	0.171749	0.967794	0.333147	0.539183
ENSMUSG00000022439	290.53	0.557986	0.167506	3.33114	0.000864915	0.0443613
ENSMUSG00000022440	40.8238	0.0793368	0.221199	0.358667	0.719844	0.835393
ENSMUSG00000022441	100.385	0.0342859	0.229327	0.149507	0.881154	0.932065
ENSMUSG00000022442	601.17	0.151911	0.170163	0.892739	0.371997	0.573255
ENSMUSG00000022443	1742.45	0.193083	0.183636	1.05145	0.293054	0.504213
ENSMUSG00000022449	127.794	-0.268038	0.250995	-1.0679	0.285564	0.496597
ENSMUSG00000022450	1281.61	0.209561	0.237453	0.882534	0.377488	0.57834
ENSMUSG00000022451	711.558	-0.330799	0.165874	-1.99428	0.0461214	0.217838
ENSMUSG00000022452	1157.53	0.331263	0.264004	1.25477	0.209563	0.422341
ENSMUSG00000022453	414.651	0.620849	0.231814	2.67823	0.00740134	0.132898
ENSMUSG00000022454	11412.6	-0.0301418	0.14547	-0.207203	0.835851	0.906285
ENSMUSG00000022456	10461.4	-0.106446	0.0998445	-1.06612	0.286369	0.497397
ENSMUSG00000022462	1079.01	0.0792431	0.208022	0.380936	0.70325	0.825025
ENSMUSG00000022463	3479.96	0.233331	0.170936	1.36502	0.172245	0.384756
ENSMUSG00000022466	293.125	-0.00122218	0.106162	-0.0115125	0.990815	0.995595
ENSMUSG00000022468	20.7135	1.68469	0.393162	4.28497	1.8276e-05	0.00228681
ENSMUSG00000022469	454.103	0.328004	0.155705	2.10658	0.0351543	0.198874
ENSMUSG00000022471	222.095	0.0817529	0.10515	0.777486	0.436872	0.62963
ENSMUSG00000022472	2287.61	0.0755715	0.102787	0.735226	0.462202	0.648677
ENSMUSG00000022474	2585.41	0.203376	0.238363	0.853218	0.393539	0.592096
ENSMUSG00000022475	301.652	-0.214842	0.175636	-1.22322	0.221245	0.433034
ENSMUSG00000022476	628.358	0.369967	0.200617	1.84415	0.0651613	0.244447
ENSMUSG00000022477	9807.55	0.160579	0.156163	1.02828	0.30382	0.513805
ENSMUSG00000022483	32.84	0.208244	0.340567	0.611464	0.540892	0.707201
ENSMUSG00000022488	218.196	0.677612	0.143412	4.72494	2.30189e-06	0.000381034
ENSMUSG00000022489	1904.71	0.0611808	0.126369	0.484146	0.628282	0.77333
ENSMUSG00000022490	1913.48	0.291052	0.251503	1.15725	0.24717	0.457837
ENSMUSG00000022491	10.5021	0.979379	0.615995	1.58991	0.111854	0.312104
ENSMUSG00000022494	836.91	-0.511565	0.183978	-2.78059	0.00542607	0.120592
ENSMUSG00000022498	344.327	0.0999455	0.101649	0.98324	0.325489	0.532808
ENSMUSG00000022500	329.994	0.416687	0.14036	2.9687	0.00299065	0.0929494
ENSMUSG00000022503	162.58	0.211681	0.145968	1.45019	0.147005	0.354917
ENSMUSG00000022505	304.668	0.181474	0.141099	1.28615	0.19839	0.411946
ENSMUSG00000022507	361.928	-0.309322	0.248207	-1.24623	0.212682	0.425765
ENSMUSG00000022508	741.779	-0.156282	0.160059	-0.976403	0.328865	0.53513
ENSMUSG00000022510	19.0868	-0.498114	0.342798	-1.45309	0.1462	0.353837
ENSMUSG00000022512	50.5801	0.891758	0.8044	1.1086	0.267603	0.478559
ENSMUSG00000022514	441.081	-0.609636	0.220506	-2.76471	0.0056973	0.122523
ENSMUSG00000022515	444.802	-0.0100429	0.184796	-0.0543462	0.956659	0.977073
ENSMUSG00000022516	660.715	0.32383	0.203692	1.5898	0.111879	0.312104
ENSMUSG00000022517	3078.51	0.11315	0.143148	0.79044	0.429271	0.623057
ENSMUSG00000022519	142.364	-0.299478	0.150557	-1.98913	0.0466869	0.218311
ENSMUSG00000022521	1010.23	-0.181066	0.104223	-1.73729	0.082336	0.270947
ENSMUSG00000022523	680.046	-0.892374	0.355214	-2.51222	0.0119975	0.152844
ENSMUSG00000022525	144.55	-0.345587	0.295536	-1.16936	0.24226	0.453302
ENSMUSG00000022526	774.059	-0.0277827	0.0897472	-0.309566	0.756891	0.858123
ENSMUSG00000022528	178.351	0.100376	0.227121	0.441947	0.658528	0.793705
ENSMUSG00000022529	244.981	-0.189722	0.15015	-1.26355	0.20639	0.420344
ENSMUSG00000022533	264.723	-0.950666	0.498672	-1.9064	0.056599	0.232921
ENSMUSG00000022536	3135.9	0.11193	0.10025	1.11651	0.264204	0.474719
ENSMUSG00000022537	694.982	0.0508361	0.168672	0.301391	0.763116	0.861625
ENSMUSG00000022538	242.448	0.123096	0.115793	1.06307	0.28775	0.498979
ENSMUSG00000022540	4196.28	0.0540284	0.210964	0.256102	0.797872	0.883061
ENSMUSG00000022543	53.5056	0.168949	0.249054	0.678364	0.497541	0.673249
ENSMUSG00000022544	79.5695	0.288005	0.247893	1.16181	0.245312	0.45593
ENSMUSG00000022545	357.186	0.0392939	0.124447	0.315748	0.752194	0.855566
ENSMUSG00000022546	174.331	0.173738	0.225474	0.770548	0.440975	0.632563
ENSMUSG00000022548	4261.37	0.843594	0.288699	2.92206	0.00347724	0.0993979
ENSMUSG00000022550	152.387	0.179574	0.208631	0.860724	0.38939	0.588585
ENSMUSG00000022551	2062.55	0.249249	0.185621	1.34278	0.179343	0.392392
ENSMUSG00000022552	670.511	0.257327	0.18329	1.40393	0.160339	0.370935
ENSMUSG00000022553	919.492	0.280921	0.182402	1.54012	0.12353	0.326312
ENSMUSG00000022554	115.594	0.415801	0.223927	1.85686	0.0633305	0.24148
ENSMUSG00000022555	183.076	0.296918	0.17301	1.7162	0.0861261	0.276715
ENSMUSG00000022556	659.472	-0.283011	0.149233	-1.89644	0.0579024	0.234189
ENSMUSG00000022557	904.652	0.128407	0.186829	0.687297	0.491895	0.669276
ENSMUSG00000022558	864.714	0.208817	0.139899	1.49262	0.135537	0.341009
ENSMUSG00000022559	376.013	0.240944	0.224798	1.07182	0.283799	0.494871
ENSMUSG00000022560	180.246	0.171297	0.169877	1.00836	0.313283	0.522405
ENSMUSG00000022561	459.161	0.256327	0.207557	1.23497	0.216841	0.429755
ENSMUSG00000022562	436.974	0.502009	0.201691	2.48901	0.0128101	0.156188
ENSMUSG00000022564	8790.34	0.181637	0.192393	0.944096	0.345121	0.54927
ENSMUSG00000022565	2106.17	0.0791307	0.166646	0.474843	0.634899	0.777927
ENSMUSG00000022568	645.423	0.436743	0.171041	2.55343	0.0106667	0.148818
ENSMUSG00000022570	299.532	0.286335	0.17907	1.59901	0.109818	0.309584
ENSMUSG00000022571	269.159	0.168844	0.208132	0.811232	0.417233	0.613324
ENSMUSG00000022574	122.279	0.552807	0.251073	2.20178	0.027681	0.186776
ENSMUSG00000022575	47.073	0.631991	0.263147	2.40166	0.0163207	0.163616
ENSMUSG00000022577	4012.38	0.288832	0.235421	1.22687	0.21987	0.431743
ENSMUSG00000022580	136.298	0.256214	0.220092	1.16412	0.244375	0.455152
ENSMUSG00000022587	4429.45	0.319012	0.184245	1.73146	0.0833705	0.272174
ENSMUSG00000022594	6703.14	0.0949818	0.154865	0.613319	0.539666	0.706236
ENSMUSG00000022601	375.115	-0.523996	0.340154	-1.54047	0.123447	0.326312
ENSMUSG00000022602	1803.84	-0.455631	0.345331	-1.31941	0.187034	0.400639
ENSMUSG00000022604	175.45	-0.41353	0.276071	-1.49792	0.134155	0.339736
ENSMUSG00000022607	1312.67	-0.221534	0.0999331	-2.21682	0.0266353	0.185154
ENSMUSG00000022610	50.1581	0.180745	0.296997	0.608577	0.542805	0.70871
ENSMUSG00000022614	340.606	0.403087	0.215432	1.87107	0.0613355	0.238577
ENSMUSG00000022615	38.8133	0.524255	0.356495	1.47058	0.141404	0.348597
ENSMUSG00000022617	300.645	0.159488	0.15861	1.00553	0.314641	0.522954
ENSMUSG00000022619	5356.66	0.0245852	0.131973	0.186289	0.852218	0.915574
ENSMUSG00000022620	536.643	0.255379	0.166861	1.53049	0.125896	0.329645
ENSMUSG00000022621	343.47	-0.244544	0.145778	-1.67751	0.0934434	0.28745
ENSMUSG00000022622	12.6173	0.117501	0.475476	0.247122	0.804814	0.887283
ENSMUSG00000022623	2923.13	-0.249097	0.202384	-1.23082	0.218392	0.431114
ENSMUSG00000022629	2156.43	-0.31483	0.224513	-1.40228	0.160831	0.371694
ENSMUSG00000022634	711.032	-0.369589	0.0946454	-3.90498	9.42321e-05	0.0082277
ENSMUSG00000022635	562.899	-0.167225	0.132786	-1.25935	0.207904	0.42121
ENSMUSG00000022636	897.032	-0.526532	0.32132	-1.63866	0.101285	0.298446
ENSMUSG00000022637	363.341	-0.667651	0.237674	-2.8091	0.00496805	0.115929
ENSMUSG00000022639	99.2811	-0.48667	0.375627	-1.29562	0.195106	0.408705
ENSMUSG00000022641	255.88	-0.782637	0.384701	-2.03441	0.0419106	0.209698
ENSMUSG00000022656	253.333	-1.00186	0.406324	-2.46567	0.0136758	0.159679
ENSMUSG00000022658	3754.81	0.199847	0.210693	0.948522	0.342864	0.547241
ENSMUSG00000022661	762.755	-0.429759	0.245693	-1.74917	0.0802617	0.268231
ENSMUSG00000022663	586.363	-0.484261	0.189334	-2.55771	0.0105363	0.147627
ENSMUSG00000022664	326.903	-0.801899	0.44637	-1.79649	0.0724163	0.255801
ENSMUSG00000022665	54.0195	-0.142151	0.229818	-0.618536	0.536222	0.703841
ENSMUSG00000022668	243.297	-0.39268	0.183386	-2.14127	0.0322521	0.194177
ENSMUSG00000022671	262.761	0.0211809	0.171872	0.123237	0.901919	0.94407
ENSMUSG00000022672	244.339	-0.762628	0.316686	-2.40815	0.0160337	0.163156
ENSMUSG00000022673	130.551	-0.151741	0.19736	-0.768853	0.441981	0.633032
ENSMUSG00000022674	317.832	-1.41416	0.581202	-2.43316	0.0149678	0.161668
ENSMUSG00000022677	416.824	-0.116087	0.121695	-0.953914	0.340127	0.54458
ENSMUSG00000022678	357.376	0.0801178	0.134433	0.595966	0.551198	0.714327
ENSMUSG00000022679	671.874	-0.197803	0.183435	-1.07833	0.280887	0.492397
ENSMUSG00000022680	1561.38	0.112447	0.0662193	1.69811	0.0894877	0.281559
ENSMUSG00000022681	488.038	0.00850221	0.120062	0.0708152	0.943545	0.96942
ENSMUSG00000022682	760.882	-0.272966	0.118684	-2.29993	0.021452	0.175381
ENSMUSG00000022684	456.837	0.21054	0.102795	2.04816	0.0405443	0.207914
ENSMUSG00000022685	334.218	0.00536099	0.116048	0.0461964	0.963154	0.980443
ENSMUSG00000022687	219.114	0.154427	0.17391	0.887968	0.374558	0.575639
ENSMUSG00000022696	695.758	-0.228877	0.105851	-2.16225	0.0305986	0.191045
ENSMUSG00000022698	426.459	-0.706827	0.369314	-1.91389	0.0556338	0.231191
ENSMUSG00000022701	74.5436	-0.133081	0.218283	-0.609673	0.542079	0.708169
ENSMUSG00000022702	669.455	0.109524	0.114309	0.958144	0.33799	0.542672
ENSMUSG00000022704	137.546	-0.378712	0.216017	-1.75315	0.0795757	0.267231
ENSMUSG00000022706	366.343	0.0551356	0.158504	0.34785	0.727953	0.840495
ENSMUSG00000022707	97.4331	0.0101904	0.296551	0.0343629	0.972588	0.98549
ENSMUSG00000022708	1571.66	-0.956796	0.358615	-2.66803	0.00762972	0.134191
ENSMUSG00000022710	1562.66	-0.38614	0.206028	-1.87421	0.060901	0.238245
ENSMUSG00000022711	260	0.112659	0.174912	0.644089	0.519518	0.690561
ENSMUSG00000022715	48.4336	0.1032	0.317256	0.325289	0.744963	0.851302
ENSMUSG00000022718	206.751	-0.315649	0.130018	-2.42773	0.0151935	0.161668
ENSMUSG00000022721	232.407	0.168652	0.15612	1.08027	0.280023	0.491533
ENSMUSG00000022722	168.809	-0.594046	0.279517	-2.12526	0.0335653	0.19617
ENSMUSG00000022723	79.4028	0.148847	0.31872	0.467015	0.640489	0.781564
ENSMUSG00000022724	168.181	-0.351849	0.14874	-2.36553	0.0180041	0.167116
ENSMUSG00000022742	590.937	-0.0199005	0.0968095	-0.205564	0.837132	0.906797
ENSMUSG00000022744	518.657	-0.380227	0.155911	-2.43875	0.014738	0.161668
ENSMUSG00000022747	127.43	0.171753	0.248516	0.691113	0.489495	0.668149
ENSMUSG00000022748	157.127	0.255223	0.189597	1.34614	0.178258	0.39142
ENSMUSG00000022749	253.739	-0.671536	0.319104	-2.10444	0.0353401	0.199181
ENSMUSG00000022750	1319.38	0.0999461	0.123525	0.809116	0.418449	0.614335
ENSMUSG00000022751	87.211	0.046342	0.165134	0.280633	0.778992	0.872082
ENSMUSG00000022752	1351.04	-0.677171	0.328092	-2.06397	0.0390209	0.204986
ENSMUSG00000022756	1076.75	0.273372	0.161005	1.69791	0.0895243	0.281598
ENSMUSG00000022757	984.781	0.0418255	0.119252	0.350731	0.72579	0.83912
ENSMUSG00000022758	34.9803	0.731365	0.402898	1.81526	0.069484	0.251348
ENSMUSG00000022759	19.0265	0.181982	0.427728	0.425463	0.670499	0.801784
ENSMUSG00000022760	425.406	0.340696	0.241256	1.41218	0.157898	0.367757
ENSMUSG00000022761	2649.44	0.0996097	0.120139	0.829119	0.407037	0.604154
ENSMUSG00000022762	340.781	-0.765837	0.606035	-1.26368	0.206343	0.420331
ENSMUSG00000022763	791.628	0.354449	0.202092	1.7539	0.0794469	0.266968
ENSMUSG00000022765	325.858	-0.435017	0.196308	-2.21599	0.0266921	0.185306
ENSMUSG00000022766	66.0877	0.846882	0.470222	1.80102	0.071699	0.255278
ENSMUSG00000022768	32.4571	0.218713	0.317638	0.68856	0.4911	0.669276
ENSMUSG00000022769	163.753	0.207801	0.291427	0.713047	0.475816	0.65801
ENSMUSG00000022770	1092.48	-0.447946	0.229714	-1.95002	0.0511739	0.223962
ENSMUSG00000022771	1174.37	0.0657223	0.116539	0.563952	0.572787	0.731096
ENSMUSG00000022772	510.053	-0.40798	0.23648	-1.72522	0.0844884	0.274001
ENSMUSG00000022773	314.323	-0.00864857	0.107263	-0.0806299	0.935736	0.964929
ENSMUSG00000022774	586.327	-0.206782	0.112749	-1.83401	0.0666527	0.247471
ENSMUSG00000022779	526.238	0.201625	0.115231	1.74974	0.0801638	0.268145
ENSMUSG00000022781	461.489	-0.372454	0.290841	-1.28061	0.20033	0.414511
ENSMUSG00000022783	90.4906	-0.0258064	0.238661	-0.10813	0.913892	0.95182
ENSMUSG00000022787	147.952	-0.00137974	0.175797	-0.00784847	0.993738	0.99717
ENSMUSG00000022788	252.331	-1.09943	0.539286	-2.03868	0.0414816	0.20916
ENSMUSG00000022789	1479.42	-1.02782	0.426867	-2.40783	0.0160479	0.163156
ENSMUSG00000022790	448.246	-0.1268	0.127688	-0.993042	0.320689	0.5282
ENSMUSG00000022791	3301.76	0.0500622	0.185754	0.269508	0.787539	0.877033
ENSMUSG00000022792	132.807	-0.091214	0.158557	-0.575275	0.565105	0.724844
ENSMUSG00000022793	388.995	-0.0295711	0.114822	-0.257539	0.796763	0.882508
ENSMUSG00000022797	346.862	-0.990473	0.556764	-1.77898	0.0752431	0.26007
ENSMUSG00000022799	426.467	-0.0365136	0.173019	-0.211039	0.832857	0.904616
ENSMUSG00000022800	393.889	-1.0466	0.465602	-2.24785	0.0245859	0.180849
ENSMUSG00000022801	394.183	-0.295884	0.181557	-1.6297	0.103165	0.30064
ENSMUSG00000022802	209.28	-0.0405999	0.148478	-0.273439	0.784515	0.875043
ENSMUSG00000022805	63.0706	0.542254	0.31851	1.70247	0.0886674	0.280906
ENSMUSG00000022807	265.123	0.205745	0.144533	1.42352	0.154585	0.364051
ENSMUSG00000022808	542.016	-0.0780526	0.17831	-0.437736	0.661578	0.79562
ENSMUSG00000022811	635.883	-0.807079	0.409431	-1.97122	0.0486986	0.220311
ENSMUSG00000022812	1570.63	-0.386505	0.224955	-1.71815	0.0857697	0.276119
ENSMUSG00000022814	250.335	-0.0653092	0.0968965	-0.67401	0.500305	0.675431
ENSMUSG00000022816	481.105	0.236441	0.110439	2.14091	0.032281	0.194177
ENSMUSG00000022817	1090.27	0.822031	0.189852	4.32986	1.49207e-05	0.00191214
ENSMUSG00000022820	262.637	-0.203634	0.224608	-0.906621	0.364607	0.566205
ENSMUSG00000022822	1523.79	-0.305054	0.169056	-1.80446	0.0711597	0.254328
ENSMUSG00000022827	81.7484	-0.332242	0.259636	-1.27964	0.20067	0.414675
ENSMUSG00000022828	221.813	-0.0729772	0.136075	-0.536302	0.59175	0.744831
ENSMUSG00000022829	207.238	-1.05614	0.628887	-1.67938	0.0930789	0.287377
ENSMUSG00000022831	139.252	1.1006	0.183742	5.98992	2.09941e-09	7.75854e-07
ENSMUSG00000022833	28.3076	-0.303872	0.366522	-0.829069	0.407065	0.604154
ENSMUSG00000022836	250.516	0.00374791	0.194086	0.0193105	0.984593	0.992211
ENSMUSG00000022837	231.145	-0.452035	0.335439	-1.34759	0.177789	0.391002
ENSMUSG00000022838	15.1068	0.100964	0.442887	0.227969	0.81967	0.896509
ENSMUSG00000022840	1876.98	0.0295703	0.140839	0.209958	0.833701	0.904867
ENSMUSG00000022841	11629	0.239628	0.161404	1.48465	0.137636	0.343356
ENSMUSG00000022842	365.968	0.204247	0.139597	1.46311	0.143436	0.3511
ENSMUSG00000022843	663.256	0.111359	0.149859	0.743091	0.457427	0.644491
ENSMUSG00000022844	29.1399	0.107457	0.308967	0.347793	0.727995	0.840495
ENSMUSG00000022847	174.016	-0.166871	0.279825	-0.596339	0.550949	0.714122
ENSMUSG00000022848	785.973	-0.192712	0.121009	-1.59254	0.111263	0.311722
ENSMUSG00000022849	64.8322	-0.278903	0.184969	-1.50784	0.131595	0.336744
ENSMUSG00000022853	40.7055	0.0494132	0.251569	0.19642	0.844281	0.910518
ENSMUSG00000022855	1180.6	-0.235567	0.0932913	-2.52507	0.0115675	0.151742
ENSMUSG00000022856	149.597	-0.149736	0.130885	-1.14403	0.252612	0.462738
ENSMUSG00000022858	683.814	-0.240939	0.116145	-2.07447	0.0380361	0.20317
ENSMUSG00000022861	2045.13	-0.111875	0.278524	-0.401673	0.687925	0.814348
ENSMUSG00000022863	41.561	-0.94869	0.466115	-2.03531	0.0418194	0.20944
ENSMUSG00000022864	127.547	-0.644868	0.265349	-2.43026	0.0150879	0.161668
ENSMUSG00000022865	153.387	-0.216171	0.327561	-0.659942	0.509291	0.682505
ENSMUSG00000022867	374.747	-0.192422	0.212854	-0.904008	0.365991	0.567522
ENSMUSG00000022876	23.4709	1.39997	0.340299	4.11395	3.88946e-05	0.00396201
ENSMUSG00000022881	24.4473	-0.00493686	0.369356	-0.0133661	0.989336	0.994955
ENSMUSG00000022883	575.949	-0.192243	0.296905	-0.647491	0.517314	0.689247
ENSMUSG00000022884	5142.36	-0.870331	0.378178	-2.30138	0.0213703	0.175381
ENSMUSG00000022885	343.416	0.302828	0.106571	2.84157	0.00448924	0.110912
ENSMUSG00000022887	163.471	0.332755	0.147639	2.25383	0.0242066	0.180503
ENSMUSG00000022889	447.021	-0.201917	0.124535	-1.62137	0.104939	0.302817
ENSMUSG00000022890	1707.49	-0.237264	0.176478	-1.34444	0.178806	0.392192
ENSMUSG00000022892	33631.3	1.33332	0.18099	7.36684	1.74718e-13	1.11058e-10
ENSMUSG00000022893	214.763	0.197557	0.240827	0.820329	0.412029	0.608835
ENSMUSG00000022894	12.4424	-0.408708	0.462748	-0.883219	0.377118	0.578063
ENSMUSG00000022895	968.828	-0.0799831	0.0988962	-0.808758	0.418655	0.614399
ENSMUSG00000022897	864.647	-0.319703	0.192329	-1.66227	0.0964578	0.291621
ENSMUSG00000022898	427.472	0.24988	0.103598	2.41202	0.0158645	0.162937
ENSMUSG00000022899	222.001	-0.304774	0.288899	-1.05495	0.291449	0.502704
ENSMUSG00000022901	32.0703	0.575415	0.356508	1.61403	0.106521	0.304886
ENSMUSG00000022905	979.044	-0.881663	0.323563	-2.72486	0.00643296	0.127464
ENSMUSG00000022906	57.3433	0.371837	0.264926	1.40355	0.160454	0.371146
ENSMUSG00000022911	74.6619	-0.383817	0.306227	-1.25337	0.21007	0.422775
ENSMUSG00000022912	128.606	0.149985	0.31588	0.474816	0.634918	0.777927
ENSMUSG00000022913	175.539	0.0288128	0.177036	0.162751	0.870714	0.926263
ENSMUSG00000022914	987.202	-0.487326	0.252267	-1.93179	0.053386	0.227265
ENSMUSG00000022935	186.233	-0.413041	0.199416	-2.07126	0.0383346	0.203684
ENSMUSG00000022940	137.207	-0.213309	0.323417	-0.65955	0.509543	0.68267
ENSMUSG00000022946	1382.64	-0.17097	0.131143	-1.30369	0.192338	0.405796
ENSMUSG00000022947	147.186	0.445094	0.226906	1.96158	0.0498113	0.222353
ENSMUSG00000022948	68.3408	-0.0262732	0.279526	-0.0939919	0.925116	0.958697
ENSMUSG00000022949	508.228	1.62733	1.19329	1.36374	0.172651	0.385074
ENSMUSG00000022951	705.477	0.202435	0.140096	1.44497	0.148466	0.356871
ENSMUSG00000022952	20.4085	0.383607	0.300831	1.27516	0.202254	0.416295
ENSMUSG00000022956	3040.15	0.240629	0.206782	1.16368	0.244552	0.45527
ENSMUSG00000022957	2309.06	-0.128148	0.139678	-0.917455	0.358904	0.561243
ENSMUSG00000022960	101.281	-0.33294	0.218513	-1.52366	0.127594	0.331352
ENSMUSG00000022961	2806.95	-0.581345	0.265793	-2.18721	0.0287273	0.188233
ENSMUSG00000022962	472.275	0.156061	0.124293	1.25558	0.209267	0.422067
ENSMUSG00000022964	1167.61	-0.383552	0.0868616	-4.41567	1.007e-05	0.00139149
ENSMUSG00000022965	947.658	0.0229002	0.117192	0.195407	0.845074	0.911125
ENSMUSG00000022967	489.382	-0.0661045	0.0807938	-0.818187	0.41325	0.609802
ENSMUSG00000022969	185.783	0.594649	0.257917	2.30558	0.0211341	0.175162
ENSMUSG00000022971	310.086	0.321004	0.128923	2.48989	0.0127783	0.156112
ENSMUSG00000022972	465.915	0.299573	0.232741	1.28715	0.198041	0.411539
ENSMUSG00000022973	4585.73	-0.258004	0.235978	-1.09334	0.274245	0.485791
ENSMUSG00000022974	307.967	-0.8658	0.395716	-2.18793	0.0286744	0.188233
ENSMUSG00000022978	72.7465	0.0603151	0.177547	0.339713	0.734072	0.844062
ENSMUSG00000022982	3357.4	0.366413	0.237061	1.54565	0.122189	0.324656
ENSMUSG00000022983	598.172	-0.109637	0.111631	-0.982139	0.326032	0.533351
ENSMUSG00000022987	149.252	-0.121173	0.182324	-0.664604	0.506304	0.680108
ENSMUSG00000022992	541.363	0.107408	0.10687	1.00504	0.314878	0.52317
ENSMUSG00000022994	557.56	0.267762	0.121248	2.20839	0.0272172	0.185999
ENSMUSG00000022995	1690.58	-0.359852	0.177921	-2.02253	0.0431215	0.211866
ENSMUSG00000022999	83.429	0.0183586	0.224354	0.0818288	0.934783	0.964587
ENSMUSG00000023004	12317.4	0.148577	0.152287	0.975634	0.329246	0.535522
ENSMUSG00000023007	902.095	-0.0595772	0.150893	-0.394832	0.692967	0.817997
ENSMUSG00000023008	164.255	0.800937	0.172687	4.63809	3.51643e-06	0.000558796
ENSMUSG00000023009	351.727	0.244791	0.175597	1.39405	0.163301	0.374138
ENSMUSG00000023010	4867.78	0.152059	0.102835	1.47868	0.139226	0.345965
ENSMUSG00000023011	8846.64	-0.00429111	0.148123	-0.0289699	0.976889	0.988018
ENSMUSG00000023015	75.0113	-0.172249	0.180274	-0.955486	0.339332	0.543965
ENSMUSG00000023017	433.12	0.174648	0.167758	1.04107	0.297843	0.508872
ENSMUSG00000023018	2396.26	0.0946207	0.146436	0.646157	0.518178	0.689857
ENSMUSG00000023019	2805.68	0.0969406	0.190992	0.507565	0.611759	0.76017
ENSMUSG00000023020	552.459	0.161601	0.233228	0.692889	0.488379	0.667426
ENSMUSG00000023021	363.645	0.0367827	0.109291	0.336557	0.736451	0.84565
ENSMUSG00000023022	202.281	0.267424	0.160345	1.6678	0.0953561	0.290121
ENSMUSG00000023025	308.462	-0.569	0.349669	-1.62725	0.103683	0.30115
ENSMUSG00000023026	702.657	-0.100184	0.133243	-0.751889	0.452118	0.640624
ENSMUSG00000023027	99.3601	-0.0111445	0.179987	-0.0619184	0.950628	0.97329
ENSMUSG00000023030	458.888	-0.137587	0.107119	-1.28443	0.198991	0.412707
ENSMUSG00000023031	33.1261	1.30673	0.37204	3.51235	0.000444167	0.0269399
ENSMUSG00000023032	1190.76	-0.407281	0.166912	-2.4401	0.0146833	0.161668
ENSMUSG00000023033	4564.39	-0.287875	0.119577	-2.40744	0.0160648	0.163156
ENSMUSG00000023034	789.377	-0.306854	0.314273	-0.976392	0.32887	0.53513
ENSMUSG00000023036	5791.82	0.245948	0.286121	0.859593	0.390013	0.589023
ENSMUSG00000023043	117.973	1.72598	1.15323	1.49665	0.134484	0.340135
ENSMUSG00000023044	293.257	0.328786	0.156854	2.09613	0.0360706	0.20084
ENSMUSG00000023046	396.592	0.868121	0.339851	2.55442	0.0106366	0.148529
ENSMUSG00000023048	829.767	0.184266	0.183038	1.00671	0.314074	0.522777
ENSMUSG00000023050	1802.82	0.0255404	0.100676	0.25369	0.799735	0.884445
ENSMUSG00000023051	221.614	0.179024	0.183976	0.97308	0.330514	0.53686
ENSMUSG00000023052	12.5088	-0.114933	0.546645	-0.210253	0.83347	0.904867
ENSMUSG00000023055	1710.71	0.170922	0.137923	1.23926	0.21525	0.428306
ENSMUSG00000023064	131.037	0.682733	0.413283	1.65197	0.0985402	0.294755
ENSMUSG00000023066	29.6209	-0.407538	0.405448	-1.00516	0.314822	0.523145
ENSMUSG00000023067	174.79	0.725479	0.319618	2.26984	0.0232176	0.178277
ENSMUSG00000023068	541.274	-0.706231	0.38355	-1.8413	0.0655776	0.245347
ENSMUSG00000023072	209.256	0.0829502	0.175792	0.471865	0.637023	0.779167
ENSMUSG00000023074	65.9257	-0.525911	0.516416	-1.01839	0.308494	0.517446
ENSMUSG00000023075	735.778	-0.171385	0.10959	-1.56388	0.117846	0.319325
ENSMUSG00000023079	289.638	0.358471	0.164419	2.18023	0.0292406	0.189117
ENSMUSG00000023084	9.91979	0.537492	0.575245	0.934371	0.350113	0.553288
ENSMUSG00000023087	2060.41	-0.398702	0.203463	-1.95958	0.0500446	0.22245
ENSMUSG00000023088	285.874	0.235116	0.112574	2.08855	0.0367484	0.201775
ENSMUSG00000023089	1233.48	0.180445	0.24239	0.744439	0.456611	0.643834
ENSMUSG00000023092	785.345	-0.133668	0.140412	-0.951975	0.34111	0.545494
ENSMUSG00000023094	379.176	0.0144489	0.176863	0.0816955	0.934889	0.964633
ENSMUSG00000023104	408.469	0.170081	0.158836	1.07079	0.284264	0.495256
ENSMUSG00000023106	881.756	-0.325467	0.191484	-1.69971	0.0891863	0.281147
ENSMUSG00000023110	1072.69	0.0308718	0.123479	0.250017	0.802574	0.88592
ENSMUSG00000023118	2043.84	0.184121	0.144732	1.27215	0.20332	0.417139
ENSMUSG00000023122	16.9175	1.63983	1.41106	1.16212	0.245185	0.455814
ENSMUSG00000023143	194.992	0.471083	0.239359	1.9681	0.0490562	0.221034
ENSMUSG00000023147	501.362	-0.0762087	0.0866953	-0.87904	0.379379	0.579896
ENSMUSG00000023150	852.532	-0.636858	0.298868	-2.1309	0.0330976	0.195748
ENSMUSG00000023153	14.1055	0.90873	0.559716	1.62356	0.104471	0.302229
ENSMUSG00000023156	297.071	-0.337966	0.169364	-1.9955	0.0459888	0.217838
ENSMUSG00000023169	1595.23	-0.195047	0.173522	-1.12405	0.260994	0.471248
ENSMUSG00000023170	512.361	0.132144	0.197625	0.668657	0.503714	0.677923
ENSMUSG00000023175	8317.91	0.484514	0.296778	1.63258	0.102557	0.299747
ENSMUSG00000023186	178.436	-0.109465	0.347486	-0.315018	0.752748	0.855706
ENSMUSG00000023191	263.538	0.109391	0.283154	0.38633	0.699252	0.822199
ENSMUSG00000023192	1083.97	-0.00769163	0.210515	-0.0365373	0.970854	0.984625
ENSMUSG00000023206	48.1173	0.245102	0.26343	0.930426	0.352151	0.554886
ENSMUSG00000023224	247.414	1.12063	0.441069	2.5407	0.011063	0.150062
ENSMUSG00000023232	156.849	0.424644	0.341245	1.2444	0.213354	0.426627
ENSMUSG00000023235	76.3275	-0.128827	0.178596	-0.721329	0.470707	0.654914
ENSMUSG00000023236	2371.79	0.0828403	0.143986	0.575336	0.565064	0.724844
ENSMUSG00000023243	16.2453	0.970388	0.442889	2.19104	0.0284489	0.188203
ENSMUSG00000023249	88.0495	0.578047	0.254918	2.26758	0.0233549	0.178859
ENSMUSG00000023259	40.7015	0.224935	0.227036	0.990746	0.321809	0.52923
ENSMUSG00000023262	118.268	0.329368	0.235132	1.40078	0.161281	0.372012
ENSMUSG00000023266	310.974	0.291246	0.205004	1.42068	0.155408	0.365163
ENSMUSG00000023267	14.1302	1.00104	0.369543	2.70887	0.00675122	0.128947
ENSMUSG00000023272	212.028	0.0743952	0.231226	0.321742	0.747648	0.853067
ENSMUSG00000023277	640.163	0.262884	0.238567	1.10193	0.270492	0.481721
ENSMUSG00000023284	134.014	-0.655418	0.408583	-1.60412	0.108687	0.307958
ENSMUSG00000023286	454.847	-0.0566303	0.108319	-0.522812	0.601105	0.75228
ENSMUSG00000023307	249.196	-0.426319	0.19481	-2.18838	0.0286418	0.188233
ENSMUSG00000023328	827.881	0.166836	0.201816	0.826676	0.408421	0.60543
ENSMUSG00000023330	90.0778	-0.279173	0.189306	-1.47472	0.140288	0.34703
ENSMUSG00000023336	109.342	0.60369	0.34463	1.7517	0.0798247	0.267784
ENSMUSG00000023345	212.369	0.240328	0.225953	1.06362	0.287501	0.498734
ENSMUSG00000023348	89.7383	0.527962	0.307781	1.71538	0.086275	0.276812
ENSMUSG00000023353	6371.56	0.242621	0.216179	1.12231	0.26173	0.472148
ENSMUSG00000023367	334.563	0.751852	0.240229	3.12974	0.00174963	0.0688203
ENSMUSG00000023391	106.157	0.0186801	0.237274	0.0787277	0.937249	0.96594
ENSMUSG00000023411	26.1828	0.592146	0.378262	1.56544	0.11748	0.319123
ENSMUSG00000023452	1023.33	0.145811	0.148925	0.979088	0.327537	0.534238
ENSMUSG00000023456	11873.3	0.28466	0.205651	1.38419	0.166299	0.377244
ENSMUSG00000023460	900.533	-0.154776	0.128398	-1.20544	0.228034	0.439022
ENSMUSG00000023473	404.89	-0.219862	0.178916	-1.22886	0.219126	0.431432
ENSMUSG00000023484	45.0842	0.474612	0.425189	1.11624	0.26432	0.474719
ENSMUSG00000023495	2189.73	0.317782	0.216367	1.46871	0.14191	0.349194
ENSMUSG00000023505	12.0679	0.256531	0.420131	0.610597	0.541466	0.707655
ENSMUSG00000023571	139.602	0.41282	0.28681	1.43935	0.150051	0.358773
ENSMUSG00000023572	684.541	-0.0460062	0.0837389	-0.549401	0.58273	0.738346
ENSMUSG00000023707	362.409	0.310193	0.221584	1.39989	0.161547	0.372159
ENSMUSG00000023723	265.053	-0.0229492	0.126721	-0.1811	0.856289	0.917552
ENSMUSG00000023755	40.5191	0.294624	0.246474	1.19536	0.231947	0.443653
ENSMUSG00000023764	193.866	-0.0858486	0.24897	-0.344814	0.730234	0.84149
ENSMUSG00000023781	25.7851	-0.0742194	0.308496	-0.240585	0.809877	0.890333
ENSMUSG00000023791	114.723	-0.107598	0.208845	-0.515206	0.606409	0.755978
ENSMUSG00000023795	50.9168	0.410612	0.253897	1.61724	0.105827	0.303917
ENSMUSG00000023800	409.562	-0.106018	0.10067	-1.05312	0.292285	0.503502
ENSMUSG00000023805	1138.61	-0.104159	0.173709	-0.599616	0.548762	0.71282
ENSMUSG00000023806	652.517	0.206071	0.181225	1.1371	0.255498	0.465877
ENSMUSG00000023809	770.135	0.083106	0.154046	0.539487	0.589551	0.743432
ENSMUSG00000023826	86.5867	0.0447842	0.28148	0.159103	0.873588	0.92785
ENSMUSG00000023827	914.331	0.202733	0.193021	1.05031	0.293574	0.504742
ENSMUSG00000023830	550.418	0.163303	0.131505	1.2418	0.214311	0.427693
ENSMUSG00000023832	619.13	0.413448	0.1256	3.29179	0.000995519	0.0480845
ENSMUSG00000023845	466.848	-1.21374	0.639527	-1.89788	0.0577125	0.233897
ENSMUSG00000023852	196.857	-0.490955	0.323211	-1.51899	0.128765	0.33277
ENSMUSG00000023861	1127.28	0.0923896	0.134321	0.687826	0.491562	0.669276
ENSMUSG00000023868	692.758	-0.64097	0.234393	-2.73459	0.00624574	0.126504
ENSMUSG00000023873	16.2785	0.233952	0.300162	0.779418	0.435733	0.628733
ENSMUSG00000023883	527.764	-0.284011	0.145292	-1.95476	0.050611	0.223229
ENSMUSG00000023885	90.8608	0.694039	0.276801	2.50736	0.0121638	0.153437
ENSMUSG00000023886	495.569	-0.0385718	0.152885	-0.252293	0.800815	0.884841
ENSMUSG00000023892	18.1758	-1.7616	0.873117	-2.0176	0.0436334	0.212823
ENSMUSG00000023904	2138.95	0.271869	0.256289	1.06079	0.288785	0.499919
ENSMUSG00000023905	39.1213	0.66372	0.4391	1.51154	0.13065	0.335218
ENSMUSG00000023908	76.0644	0.392416	0.261471	1.5008	0.133407	0.338979
ENSMUSG00000023909	1011.14	0.0135728	0.144415	0.0939847	0.925121	0.958697
ENSMUSG00000023911	101.1	0.721356	0.332548	2.16918	0.030069	0.190291
ENSMUSG00000023912	452.677	-0.220159	0.151258	-1.45552	0.145525	0.35333
ENSMUSG00000023913	2089.78	-0.156031	0.137503	-1.13475	0.256481	0.467027
ENSMUSG00000023915	1292.73	-0.0950088	0.148635	-0.639209	0.522687	0.693381
ENSMUSG00000023918	29.6899	-0.275865	0.411806	-0.669892	0.502927	0.677461
ENSMUSG00000023919	28.6485	-1.30929	0.451615	-2.89913	0.00374205	0.102526
ENSMUSG00000023921	384.846	-0.225797	0.297205	-0.759734	0.447413	0.637026
ENSMUSG00000023923	711.184	-0.0220853	0.12698	-0.173928	0.861922	0.921351
ENSMUSG00000023927	854.752	-0.461639	0.269525	-1.71279	0.0867512	0.277906
ENSMUSG00000023931	9.94293	0.159322	0.671257	0.237348	0.812387	0.892179
ENSMUSG00000023932	783.373	-0.231827	0.136222	-1.70184	0.0887863	0.281003
ENSMUSG00000023935	34.2098	0.422769	0.23515	1.79787	0.0721974	0.255635
ENSMUSG00000023938	486.061	0.0583203	0.185323	0.314696	0.752992	0.855745
ENSMUSG00000023939	225.987	0.43413	0.317284	1.36827	0.171228	0.383503
ENSMUSG00000023942	267.324	0.467003	0.179524	2.60134	0.00928606	0.141825
ENSMUSG00000023944	33438.5	0.102088	0.142653	0.715636	0.474216	0.656941
ENSMUSG00000023947	43.33	0.255959	0.277	0.924036	0.355467	0.557776
ENSMUSG00000023949	53.2982	0.128813	0.242644	0.530871	0.595508	0.748199
ENSMUSG00000023951	728.72	-0.115238	0.147359	-0.78202	0.434203	0.627232
ENSMUSG00000023952	671.508	0.000182031	0.127177	0.00143132	0.998858	0.999406
ENSMUSG00000023953	56.8878	0.178344	0.212641	0.83871	0.401632	0.599418
ENSMUSG00000023959	72.4043	-0.242923	0.25806	-0.94134	0.346531	0.550404
ENSMUSG00000023960	2664.03	-0.37061	0.211664	-1.75093	0.0799572	0.267889
ENSMUSG00000023961	210.623	-0.553294	0.326923	-1.69243	0.090564	0.283306
ENSMUSG00000023963	14.6758	-0.392206	0.396297	-0.989676	0.322332	0.529772
ENSMUSG00000023965	475.219	-0.157211	0.114273	-1.37575	0.1689	0.380622
ENSMUSG00000023966	220.075	0.572032	0.336262	1.70115	0.088915	0.281026
ENSMUSG00000023967	725.82	0.238489	0.227024	1.0505	0.293488	0.504687
ENSMUSG00000023968	13.676	-0.570273	0.629175	-0.906381	0.364734	0.566346
ENSMUSG00000023971	200.668	0.0878159	0.185992	0.472149	0.63682	0.779039
ENSMUSG00000023972	125.849	0.571651	0.232904	2.45445	0.01411	0.160502
ENSMUSG00000023973	1216.86	0.325185	0.23717	1.3711	0.170343	0.382604
ENSMUSG00000023977	1035.4	-0.0396019	0.0960608	-0.412259	0.68015	0.809122
ENSMUSG00000023980	319.584	0.0346139	0.12765	0.271162	0.786267	0.876197
ENSMUSG00000023984	16.8228	-0.822083	0.520616	-1.57906	0.114323	0.314676
ENSMUSG00000023988	529	0.162506	0.159067	1.02162	0.30696	0.516727
ENSMUSG00000023990	154.58	0.606703	0.207567	2.92292	0.00346764	0.0993979
ENSMUSG00000023991	544.513	0.0810068	0.21696	0.373372	0.708871	0.828955
ENSMUSG00000023992	355.246	2.30924	0.265557	8.69582	3.44331e-18	4.5598e-15
ENSMUSG00000023994	149.535	-0.034325	0.143167	-0.239755	0.81052	0.890608
ENSMUSG00000023999	53.4465	0.537716	0.203167	2.64668	0.00812872	0.137273
ENSMUSG00000024002	1710.3	0.0361711	0.164276	0.220185	0.825727	0.899974
ENSMUSG00000024006	348.84	-0.447696	0.215405	-2.07839	0.0376736	0.202717
ENSMUSG00000024007	224.144	0.0378315	0.195974	0.193043	0.846925	0.912502
ENSMUSG00000024008	513.863	0.0862569	0.19706	0.43772	0.661589	0.79562
ENSMUSG00000024011	16.4118	0.699309	0.403111	1.73478	0.0827799	0.271502
ENSMUSG00000024012	7996.27	0.271682	0.223898	1.21342	0.224969	0.4364
ENSMUSG00000024013	108.854	0.461538	0.198861	2.32091	0.0202918	0.173084
ENSMUSG00000024014	27.6465	0.182626	0.300423	0.607896	0.543256	0.709067
ENSMUSG00000024018	244.398	-0.0965314	0.0896222	-1.07709	0.281439	0.492549
ENSMUSG00000024019	1695.19	0.0580894	0.0997653	0.582261	0.560391	0.721067
ENSMUSG00000024026	1193.52	-0.0240884	0.0875656	-0.27509	0.783247	0.874487
ENSMUSG00000024030	799.182	0.0274995	0.137771	0.199603	0.841791	0.909561
ENSMUSG00000024033	185.551	0.783901	0.464306	1.68833	0.0913481	0.284351
ENSMUSG00000024036	72.2804	0.359743	0.235343	1.52859	0.126366	0.330141
ENSMUSG00000024037	246.819	-0.12967	0.145345	-0.892151	0.372312	0.573466
ENSMUSG00000024038	1330.82	0.401776	0.269038	1.49338	0.135337	0.340723
ENSMUSG00000024039	457.752	0.301822	0.177921	1.69639	0.089813	0.282136
ENSMUSG00000024042	151	0.41688	0.274575	1.51827	0.128946	0.332998
ENSMUSG00000024043	11.1615	0.790453	0.676318	1.16876	0.242501	0.453463
ENSMUSG00000024044	2201.09	-0.135804	0.115228	-1.17856	0.238572	0.449562
ENSMUSG00000024045	641.95	-0.247042	0.229092	-1.07835	0.280877	0.492397
ENSMUSG00000024048	287.691	0.527217	0.262255	2.01032	0.0443972	0.214105
ENSMUSG00000024049	27.7419	0.468229	0.313146	1.49524	0.134852	0.340136
ENSMUSG00000024050	1015.3	0.162103	0.173662	0.933438	0.350594	0.553654
ENSMUSG00000024052	1005.77	-0.140502	0.141991	-0.989516	0.322411	0.529772
ENSMUSG00000024053	73.7017	0.835647	0.240944	3.46823	0.000523901	0.0309491
ENSMUSG00000024054	290.091	-0.910102	0.397288	-2.29078	0.0219759	0.176589
ENSMUSG00000024055	133.005	0.240104	0.175534	1.36785	0.17136	0.383586
ENSMUSG00000024059	577.409	-0.0592218	0.147567	-0.401321	0.688184	0.814534
ENSMUSG00000024063	656.138	0.175542	0.13146	1.33532	0.181771	0.395471
ENSMUSG00000024064	322.31	0.140361	0.161986	0.866501	0.386215	0.585737
ENSMUSG00000024065	3392.72	-0.0212387	0.152865	-0.138938	0.8895	0.937399
ENSMUSG00000024066	145.509	0.260951	0.207868	1.25537	0.209345	0.422078
ENSMUSG00000024067	280.945	-0.00123228	0.161125	-0.00764799	0.993898	0.997224
ENSMUSG00000024068	388.813	-0.526823	0.23028	-2.28775	0.022152	0.176759
ENSMUSG00000024069	140.31	-0.0184261	0.140889	-0.130784	0.895946	0.941196
ENSMUSG00000024070	179.202	-0.578951	0.341886	-1.6934	0.0903791	0.282987
ENSMUSG00000024072	210.165	-0.756197	0.377656	-2.00234	0.0452479	0.216041
ENSMUSG00000024073	1101.17	-0.506655	0.260227	-1.94697	0.0515382	0.224628
ENSMUSG00000024074	1003.67	-0.0873054	0.247636	-0.352555	0.724422	0.838356
ENSMUSG00000024076	78.242	0.18638	0.210733	0.884436	0.376461	0.577501
ENSMUSG00000024077	553.122	-0.612361	0.331879	-1.84513	0.0650181	0.24418
ENSMUSG00000024078	209.535	0.0386886	0.135704	0.285096	0.77557	0.869783
ENSMUSG00000024079	75.4159	-0.0688097	0.390003	-0.176434	0.859953	0.920175
ENSMUSG00000024081	371.718	-0.554091	0.301049	-1.84054	0.0656896	0.245559
ENSMUSG00000024082	405.486	-0.0243521	0.105539	-0.23074	0.817517	0.895571
ENSMUSG00000024083	5037.4	-0.5896	0.300935	-1.95922	0.0500865	0.222499
ENSMUSG00000024084	124.954	-0.135392	0.153207	-0.883724	0.376845	0.577812
ENSMUSG00000024085	109.663	-0.495223	0.342202	-1.44717	0.14785	0.356253
ENSMUSG00000024087	55.8123	0.381244	0.559375	0.681553	0.495522	0.67168
ENSMUSG00000024091	1084.38	-0.373915	0.181648	-2.05846	0.0395459	0.206054
ENSMUSG00000024095	430.012	-0.429124	0.233771	-1.83566	0.0664083	0.246918
ENSMUSG00000024096	944.112	0.037103	0.11888	0.312104	0.754962	0.856997
ENSMUSG00000024097	514.824	-0.565804	0.255959	-2.21053	0.0270685	0.185999
ENSMUSG00000024098	325.934	0.0168607	0.18827	0.0895557	0.92864	0.960833
ENSMUSG00000024099	1508.18	-0.0869691	0.13792	-0.630576	0.528318	0.697827
ENSMUSG00000024101	539.704	0.315744	0.180662	1.7477	0.0805156	0.268515
ENSMUSG00000024104	1588.8	-0.000670579	0.0906906	-0.00739415	0.9941	0.997329
ENSMUSG00000024109	2377.67	-0.696505	0.382047	-1.82309	0.06829	0.249758
ENSMUSG00000024112	1538.18	-0.335438	0.183622	-1.82679	0.0677318	0.249355
ENSMUSG00000024118	94.8673	0.253719	0.15987	1.58704	0.112504	0.312734
ENSMUSG00000024120	788.503	-0.289572	0.187969	-1.54053	0.12343	0.326312
ENSMUSG00000024121	19380.2	0.177824	0.20611	0.862761	0.388269	0.587419
ENSMUSG00000024122	1137.83	-0.455253	0.274432	-1.65889	0.0971374	0.292295
ENSMUSG00000024127	4117.77	-0.225449	0.193885	-1.1628	0.244913	0.455514
ENSMUSG00000024130	1305.51	0.153612	0.121065	1.26884	0.204497	0.41829
ENSMUSG00000024132	227.106	0.477782	0.252284	1.89383	0.0582481	0.234518
ENSMUSG00000024135	147.359	-0.287779	0.154184	-1.86646	0.0619771	0.239802
ENSMUSG00000024136	32.7221	-0.511061	0.479752	-1.06526	0.286759	0.497832
ENSMUSG00000024137	338.289	0.104121	0.215998	0.482046	0.629774	0.774592
ENSMUSG00000024140	1976.75	0.104662	0.144539	0.724109	0.468999	0.65376
ENSMUSG00000024142	646.436	0.0852041	0.128785	0.661601	0.508227	0.681729
ENSMUSG00000024143	264.473	-0.224068	0.239339	-0.936196	0.349172	0.552485
ENSMUSG00000024145	68.5489	-0.170751	0.208825	-0.817674	0.413543	0.610065
ENSMUSG00000024146	261.927	-0.689421	0.354727	-1.94353	0.0519527	0.225384
ENSMUSG00000024150	855.832	0.0968663	0.0891011	1.08715	0.27697	0.489075
ENSMUSG00000024151	330.412	-0.253137	0.121529	-2.08294	0.0372567	0.202023
ENSMUSG00000024158	1078.11	0.217033	0.220188	0.985672	0.324294	0.531644
ENSMUSG00000024160	577.397	0.388211	0.19013	2.04182	0.0411697	0.209019
ENSMUSG00000024163	7499.05	0.116791	0.161154	0.724719	0.468625	0.653588
ENSMUSG00000024164	78.698	0.54659	0.378138	1.44548	0.148324	0.356835
ENSMUSG00000024165	72.443	0.185118	0.216531	0.854927	0.392592	0.591511
ENSMUSG00000024168	92.3857	0.245143	0.214104	1.14497	0.252221	0.462555
ENSMUSG00000024169	405.654	0.165661	0.123298	1.34358	0.179083	0.392265
ENSMUSG00000024170	380.561	0.119352	0.169314	0.704915	0.480863	0.661631
ENSMUSG00000024172	40.7077	-1.24343	0.507333	-2.45091	0.0142495	0.161117
ENSMUSG00000024174	29.9638	-0.675593	0.325019	-2.07862	0.0376519	0.202685
ENSMUSG00000024175	18.5093	1.02762	0.515186	1.99466	0.0460803	0.217838
ENSMUSG00000024176	598.97	0.301467	0.14528	2.07508	0.0379793	0.20317
ENSMUSG00000024177	56.6659	0.38435	0.263893	1.45646	0.145265	0.353188
ENSMUSG00000024180	192.991	0.0499767	0.152452	0.32782	0.743048	0.850092
ENSMUSG00000024181	621.58	0.249782	0.226594	1.10233	0.270317	0.481463
ENSMUSG00000024182	472.685	0.280359	0.15397	1.82086	0.0686275	0.250243
ENSMUSG00000024186	223.256	-0.142208	0.401892	-0.353845	0.723455	0.837748
ENSMUSG00000024187	278.901	0.523905	0.193578	2.70643	0.00680107	0.129328
ENSMUSG00000024188	973.392	-0.384977	0.16732	-2.30084	0.0214009	0.175381
ENSMUSG00000024190	265.559	0.176129	0.262997	0.6697	0.503049	0.677569
ENSMUSG00000024191	264.052	0.0627544	0.190166	0.329998	0.741401	0.848758
ENSMUSG00000024193	739.234	0.363899	0.206978	1.75815	0.0787216	0.26526
ENSMUSG00000024194	540.396	0.361108	0.280547	1.28716	0.19804	0.411539
ENSMUSG00000024197	337.629	0.634125	0.20078	3.1583	0.0015869	0.0649934
ENSMUSG00000024201	1043.92	0.132136	0.159593	0.827956	0.407695	0.604694
ENSMUSG00000024206	86.6977	0.767634	0.238452	3.21924	0.00128531	0.0565788
ENSMUSG00000024208	780.444	0.351279	0.321651	1.09211	0.274784	0.48642
ENSMUSG00000024210	15.6859	1.40799	0.392548	3.5868	0.000334756	0.0223513
ENSMUSG00000024211	90.3999	-0.479348	0.320708	-1.49466	0.135004	0.340208
ENSMUSG00000024212	1340.07	0.0639939	0.188069	0.340268	0.733655	0.843841
ENSMUSG00000024213	4704.25	0.123926	0.172477	0.718505	0.472446	0.655811
ENSMUSG00000024217	446.132	0.160496	0.197844	0.811229	0.417234	0.613324
ENSMUSG00000024218	387.538	-0.0804724	0.102118	-0.788035	0.430676	0.624156
ENSMUSG00000024219	427.554	0.263343	0.147573	1.78449	0.0743434	0.258951
ENSMUSG00000024220	1579.57	-0.073852	0.163901	-0.450588	0.652286	0.78921
ENSMUSG00000024222	932.202	0.3418	0.157009	2.17695	0.0294846	0.189901
ENSMUSG00000024228	71.3558	0.0221166	0.25624	0.0863117	0.931219	0.962346
ENSMUSG00000024231	394.318	-0.828469	0.354496	-2.33703	0.0194375	0.171505
ENSMUSG00000024232	93.1581	0.422106	0.243765	1.73161	0.0833424	0.272173
ENSMUSG00000024234	197.126	-0.598544	0.264466	-2.26322	0.0236223	0.179383
ENSMUSG00000024235	15.7767	0.751724	0.448862	1.67473	0.0939868	0.288051
ENSMUSG00000024236	123.532	0.544145	0.217896	2.49727	0.0125154	0.155741
ENSMUSG00000024238	740.577	-0.386864	0.25751	-1.50232	0.133014	0.33867
ENSMUSG00000024240	467.64	-0.203591	0.138718	-1.46766	0.142198	0.349631
ENSMUSG00000024241	498.655	-0.534971	0.31265	-1.71108	0.087066	0.278349
ENSMUSG00000024242	949.313	-0.522259	0.256815	-2.0336	0.0419918	0.209774
ENSMUSG00000024245	603.471	-0.050596	0.0945501	-0.535124	0.592564	0.74541
ENSMUSG00000024246	40.8543	-0.259655	0.229634	-1.13073	0.258168	0.468494
ENSMUSG00000024247	151.403	0.662145	0.239413	2.7657	0.00568015	0.122523
ENSMUSG00000024248	2701.43	0.131228	0.134306	0.977084	0.328528	0.534956
ENSMUSG00000024251	156.551	-0.231029	0.147469	-1.56663	0.117201	0.318585
ENSMUSG00000024253	232.806	0.10213	0.120191	0.849733	0.395474	0.593771
ENSMUSG00000024256	82.7217	-0.402694	0.202995	-1.98377	0.047282	0.218851
ENSMUSG00000024258	181.031	0.204264	0.158342	1.29002	0.197044	0.410223
ENSMUSG00000024259	485.735	-1.27042	0.516265	-2.4608	0.0138629	0.159834
ENSMUSG00000024260	813.875	-0.0413925	0.140731	-0.294125	0.768662	0.865255
ENSMUSG00000024261	1045.1	-0.650634	0.299325	-2.17367	0.0297301	0.190176
ENSMUSG00000024268	6458.67	-0.177605	0.127378	-1.39431	0.163225	0.374138
ENSMUSG00000024269	757.384	-0.251747	0.0898869	-2.80071	0.00509903	0.117341
ENSMUSG00000024270	785.305	-0.044005	0.12521	-0.351449	0.725251	0.838794
ENSMUSG00000024271	1178.98	-0.0354007	0.0700512	-0.505354	0.61331	0.761355
ENSMUSG00000024273	160.136	-0.0632141	0.14012	-0.451142	0.651887	0.789027
ENSMUSG00000024276	205.756	-0.809542	0.456599	-1.77298	0.0762317	0.261641
ENSMUSG00000024277	3694.02	-0.0691682	0.113291	-0.610536	0.541507	0.707655
ENSMUSG00000024283	1217.85	-0.792935	0.399407	-1.98528	0.0471134	0.218734
ENSMUSG00000024286	1102.8	-0.480737	0.241016	-1.99462	0.0460839	0.217838
ENSMUSG00000024287	218.174	-1.30839	0.536022	-2.44092	0.0146498	0.161668
ENSMUSG00000024290	159.091	-1.12607	0.638915	-1.76248	0.0779886	0.264424
ENSMUSG00000024292	116.781	0.154105	0.206494	0.746293	0.455491	0.643004
ENSMUSG00000024293	93.9822	-1.14237	0.666143	-1.7149	0.0863641	0.277031
ENSMUSG00000024294	869.579	-0.672085	0.412981	-1.6274	0.103652	0.30115
ENSMUSG00000024298	530.198	-1.20668	0.52811	-2.2849	0.0223188	0.17698
ENSMUSG00000024299	168.862	0.159662	0.325359	0.490726	0.62362	0.769825
ENSMUSG00000024300	70.6927	1.26281	0.239943	5.26294	1.41767e-07	3.17297e-05
ENSMUSG00000024301	25.1557	0.0610428	0.403698	0.151209	0.879811	0.93145
ENSMUSG00000024302	1603.08	-0.435213	0.202563	-2.14853	0.0316718	0.192613
ENSMUSG00000024304	1709.62	0.187615	0.173636	1.08051	0.279914	0.491518
ENSMUSG00000024308	453.912	0.682368	0.182226	3.74463	0.00018066	0.0136708
ENSMUSG00000024309	693.617	0.265379	0.256752	1.0336	0.301324	0.511264
ENSMUSG00000024312	194.751	0.222957	0.209306	1.06522	0.286776	0.497832
ENSMUSG00000024317	47.3776	-0.937551	0.480688	-1.95044	0.0511242	0.223876
ENSMUSG00000024319	1426	0.194353	0.166704	1.16586	0.243672	0.454911
ENSMUSG00000024325	452.378	0.148281	0.205549	0.721391	0.470669	0.654914
ENSMUSG00000024327	1281.8	0.293633	0.192031	1.5291	0.126241	0.329949
ENSMUSG00000024330	267.559	0.239293	0.224406	1.06634	0.286269	0.497387
ENSMUSG00000024334	20.4988	1.63405	0.366184	4.46237	8.10566e-06	0.00115006
ENSMUSG00000024335	3428.97	0.120666	0.121222	0.995413	0.319536	0.527448
ENSMUSG00000024338	97.7322	1.11059	0.31999	3.4707	0.000519095	0.0307796
ENSMUSG00000024339	212.12	0.63082	0.250528	2.51796	0.0118038	0.151838
ENSMUSG00000024346	584.677	-0.0827082	0.13894	-0.595281	0.551656	0.714338
ENSMUSG00000024347	626.914	0.0951231	0.128319	0.741301	0.458511	0.645539
ENSMUSG00000024349	87.4556	0.527524	0.230669	2.28693	0.0221999	0.176759
ENSMUSG00000024350	1338.47	-0.155776	0.0994161	-1.56691	0.117136	0.318571
ENSMUSG00000024352	45.7288	0.633002	0.305127	2.07455	0.038028	0.20317
ENSMUSG00000024357	363.943	0.547148	0.257446	2.12529	0.0335624	0.19617
ENSMUSG00000024359	3048.68	-0.232647	0.117874	-1.9737	0.0484163	0.220111
ENSMUSG00000024360	886.473	-0.326583	0.159301	-2.0501	0.0403542	0.207725
ENSMUSG00000024369	326.694	0.317844	0.214975	1.47852	0.139269	0.345977
ENSMUSG00000024370	565.883	-0.0572202	0.0949277	-0.602777	0.546657	0.711344
ENSMUSG00000024371	40.3627	1.85746	0.592587	3.1345	0.00172148	0.0678898
ENSMUSG00000024376	111.582	0.274332	0.178715	1.53503	0.124777	0.328066
ENSMUSG00000024378	206.619	0.0412996	0.225921	0.182805	0.854951	0.917163
ENSMUSG00000024381	5192.65	0.187288	0.189522	0.988209	0.32305	0.530378
ENSMUSG00000024382	459.927	0.0803834	0.118764	0.676833	0.498512	0.673953
ENSMUSG00000024383	149.206	-0.959455	0.516946	-1.856	0.0634529	0.24169
ENSMUSG00000024384	304.464	-0.615689	0.260229	-2.36595	0.0179838	0.16709
ENSMUSG00000024387	1831.09	0.203304	0.206461	0.98471	0.324767	0.532024
ENSMUSG00000024392	3374.57	0.160898	0.168669	0.95393	0.340119	0.54458
ENSMUSG00000024393	7790.59	0.0286134	0.1829	0.156443	0.875684	0.928938
ENSMUSG00000024395	223.096	0.393727	0.274775	1.43291	0.151885	0.361209
ENSMUSG00000024397	108.554	0.73758	0.309347	2.38431	0.0171111	0.166181
ENSMUSG00000024400	692.175	0.0551281	0.0778983	0.707694	0.479135	0.660672
ENSMUSG00000024403	11864	-0.10477	0.114727	-0.913212	0.361131	0.563173
ENSMUSG00000024404	508.168	-0.35693	0.199035	-1.79331	0.0729239	0.256777
ENSMUSG00000024410	465.13	-0.14516	0.0873208	-1.66238	0.0964373	0.291621
ENSMUSG00000024411	1112.37	-0.452485	0.367583	-1.23097	0.218333	0.431109
ENSMUSG00000024413	1077.8	0.0168338	0.0998231	0.168637	0.866083	0.923461
ENSMUSG00000024414	502.641	0.28561	0.201598	1.41674	0.15656	0.366661
ENSMUSG00000024420	129.984	0.0426	0.225622	0.188811	0.850241	0.914524
ENSMUSG00000024421	61.5359	0.0802013	0.222969	0.359698	0.719073	0.835036
ENSMUSG00000024422	323.786	0.0764686	0.122005	0.626768	0.530812	0.69972
ENSMUSG00000024423	2064.14	-0.349327	0.196762	-1.77537	0.075836	0.261168
ENSMUSG00000024424	489.532	-0.160839	0.121014	-1.32909	0.183818	0.397231
ENSMUSG00000024425	2310.03	-0.213004	0.149989	-1.42013	0.155571	0.365382
ENSMUSG00000024426	975.55	0.0519275	0.13081	0.39697	0.69139	0.816625
ENSMUSG00000024427	225.446	-0.398648	0.194494	-2.04967	0.0403968	0.207725
ENSMUSG00000024429	2578.18	0.182685	0.192221	0.950391	0.341914	0.546168
ENSMUSG00000024431	611.731	-0.849389	0.342353	-2.48103	0.0131002	0.157747
ENSMUSG00000024436	459.521	0.327561	0.224277	1.46052	0.144148	0.352028
ENSMUSG00000024442	563.548	0.115683	0.12426	0.930981	0.351864	0.554671
ENSMUSG00000024446	227.468	0.341763	0.265141	1.28899	0.197403	0.410754
ENSMUSG00000024451	171.518	0.192593	0.219361	0.877972	0.379959	0.580291
ENSMUSG00000024454	1097.25	-0.0447148	0.0934548	-0.478465	0.632319	0.776222
ENSMUSG00000024456	1032.45	0.0224558	0.124577	0.180256	0.856951	0.918056
ENSMUSG00000024457	356.391	0.201267	0.114048	1.76475	0.0776052	0.263678
ENSMUSG00000024462	10264.7	-0.179635	0.0875651	-2.05144	0.040224	0.207505
ENSMUSG00000024472	396.771	-0.721736	0.328569	-2.1966	0.0280489	0.187373
ENSMUSG00000024474	2460.87	-0.111751	0.0683234	-1.63562	0.10192	0.298932
ENSMUSG00000024477	37.9587	-0.551883	0.39561	-1.39502	0.163011	0.373904
ENSMUSG00000024479	1135.44	-1.04823	0.387162	-2.70747	0.00677992	0.129328
ENSMUSG00000024480	282.831	-0.684249	0.269522	-2.53875	0.0111249	0.150062
ENSMUSG00000024483	728.651	-0.618747	0.285393	-2.16805	0.0301546	0.190291
ENSMUSG00000024486	125.306	0.256628	0.150365	1.7067	0.0878785	0.279756
ENSMUSG00000024487	399.21	-0.357132	0.147017	-2.42918	0.0151329	0.161668
ENSMUSG00000024491	315.631	-0.551588	0.327199	-1.68579	0.0918367	0.285369
ENSMUSG00000024493	492.094	0.121596	0.0861237	1.41188	0.157985	0.367771
ENSMUSG00000024498	772.892	-0.370682	0.244806	-1.51419	0.129978	0.334112
ENSMUSG00000024500	1103.52	-0.159584	0.100171	-1.59312	0.111132	0.311602
ENSMUSG00000024501	612.009	0.0819311	0.147025	0.55726	0.57735	0.734538
ENSMUSG00000024502	606.28	-0.188696	0.156993	-1.20194	0.229388	0.440742
ENSMUSG00000024505	34.104	-0.215977	0.325311	-0.66391	0.506748	0.680589
ENSMUSG00000024507	758.595	0.14449	0.0715806	2.01856	0.0435332	0.212745
ENSMUSG00000024511	248.681	-0.893886	0.421103	-2.12273	0.0337767	0.196682
ENSMUSG00000024513	545.615	0.145577	0.0930885	1.56386	0.117851	0.319325
ENSMUSG00000024515	364.857	0.0701444	0.16457	0.426229	0.669941	0.801251
ENSMUSG00000024516	687.041	-0.0690025	0.147047	-0.469255	0.638887	0.780486
ENSMUSG00000024517	459.385	0.147913	0.261641	0.565327	0.571851	0.730662
ENSMUSG00000024521	15.5608	0.0195962	0.450572	0.0434918	0.96531	0.981617
ENSMUSG00000024524	1735.01	-0.394084	0.155354	-2.53668	0.0111908	0.150162
ENSMUSG00000024525	36.9523	0.286729	0.260727	1.09973	0.271451	0.482617
ENSMUSG00000024526	143.495	0.472806	0.252679	1.87117	0.0613214	0.238577
ENSMUSG00000024527	1047.53	0.0169488	0.0988094	0.171531	0.863807	0.922311
ENSMUSG00000024528	224.096	0.120733	0.157449	0.766804	0.443198	0.633693
ENSMUSG00000024530	379.714	0.0290191	0.122756	0.236397	0.813125	0.892606
ENSMUSG00000024533	1509.55	-0.479325	0.234431	-2.04463	0.0408917	0.208489
ENSMUSG00000024534	67.3735	0.224066	0.193374	1.15872	0.246571	0.457259
ENSMUSG00000024535	142.871	-0.167367	0.141299	-1.1845	0.236217	0.447885
ENSMUSG00000024537	137.535	-0.120837	0.179632	-0.672691	0.501144	0.675977
ENSMUSG00000024538	29.0283	0.520616	0.306278	1.69982	0.0891657	0.281137
ENSMUSG00000024539	143.736	-0.753754	0.374194	-2.01434	0.0439736	0.212921
ENSMUSG00000024542	88.0758	-0.555325	0.397217	-1.39804	0.162101	0.37273
ENSMUSG00000024544	247.399	0.0621836	0.155812	0.399095	0.689823	0.81526
ENSMUSG00000024548	393.878	-0.802937	0.36562	-2.1961	0.0280849	0.187373
ENSMUSG00000024552	21.3622	0.0804208	0.52662	0.152711	0.878626	0.930878
ENSMUSG00000024556	191.613	0.128147	0.126592	1.01228	0.311403	0.520671
ENSMUSG00000024558	847.662	0.391933	0.165346	2.37039	0.0177695	0.16709
ENSMUSG00000024560	714.039	0.287373	0.162957	1.76349	0.0778185	0.264121
ENSMUSG00000024561	584.131	0.0485599	0.0738635	0.657428	0.510906	0.683954
ENSMUSG00000024563	284.972	0.062313	0.189527	0.328781	0.742321	0.849444
ENSMUSG00000024565	72.6371	0.290015	0.212389	1.36549	0.172099	0.384537
ENSMUSG00000024566	723.348	0.00607389	0.0864473	0.0702612	0.943986	0.969487
ENSMUSG00000024570	534.853	0.319566	0.228777	1.39684	0.16246	0.373259
ENSMUSG00000024571	1182.27	0.184244	0.14237	1.29412	0.195624	0.409191
ENSMUSG00000024576	2152.09	-0.702435	0.307161	-2.28686	0.0222039	0.176759
ENSMUSG00000024579	304.905	0.0341059	0.191623	0.177984	0.858735	0.919429
ENSMUSG00000024580	244.582	-0.165836	0.114116	-1.45323	0.146161	0.353837
ENSMUSG00000024581	1768.77	-0.26672	0.112837	-2.36376	0.0180907	0.167133
ENSMUSG00000024583	614.221	-0.283551	0.200929	-1.4112	0.158186	0.367909
ENSMUSG00000024587	2715.29	-0.0763687	0.0745084	-1.02497	0.305378	0.515101
ENSMUSG00000024588	896.52	0.0753454	0.0980808	0.768197	0.44237	0.633192
ENSMUSG00000024589	2057.83	-0.461179	0.126463	-3.64676	0.00026557	0.0189246
ENSMUSG00000024590	75.3657	0.380612	0.18225	2.0884	0.0367615	0.201775
ENSMUSG00000024592	69.0428	-0.575724	0.337043	-1.70816	0.0876069	0.279102
ENSMUSG00000024593	209.165	-0.669359	0.357796	-1.87078	0.0613751	0.238592
ENSMUSG00000024594	226.614	0.161801	0.162677	0.994615	0.319924	0.527609
ENSMUSG00000024597	503.418	-0.32371	0.483433	-0.669606	0.503109	0.677592
ENSMUSG00000024598	52.6999	-0.371539	0.233758	-1.58942	0.111966	0.312252
ENSMUSG00000024601	113.973	-0.304587	0.285485	-1.06691	0.286011	0.497101
ENSMUSG00000024603	971.329	-0.250494	0.175263	-1.42925	0.152932	0.362499
ENSMUSG00000024604	578.514	0.0364665	0.108588	0.335823	0.737004	0.845862
ENSMUSG00000024608	3403.59	0.479506	0.303635	1.57922	0.114286	0.314676
ENSMUSG00000024610	369.332	1.95319	0.709272	2.7538	0.00589081	0.123824
ENSMUSG00000024613	444.174	0.273765	0.233455	1.17267	0.24093	0.451861
ENSMUSG00000024614	220.454	-1.5829	0.769763	-2.05635	0.0397488	0.206556
ENSMUSG00000024617	61845.3	-0.1252	0.17268	-0.725038	0.468429	0.653588
ENSMUSG00000024620	345.62	0.297367	0.194957	1.5253	0.127184	0.331212
ENSMUSG00000024621	1787.12	0.856242	0.158767	5.39307	6.92621e-08	1.64275e-05
ENSMUSG00000024622	739.756	0.256047	0.169058	1.51456	0.129885	0.334005
ENSMUSG00000024639	2200.3	-0.640637	0.26795	-2.39088	0.0168079	0.164975
ENSMUSG00000024640	1439.63	0.0647073	0.125388	0.516056	0.605815	0.755635
ENSMUSG00000024642	621.902	0.0202858	0.161406	0.125682	0.899984	0.94282
ENSMUSG00000024644	846.098	0.51152	0.159751	3.20199	0.00136482	0.0586171
ENSMUSG00000024645	85.0993	-0.124438	0.218289	-0.57006	0.568637	0.728199
ENSMUSG00000024646	695.382	0.06628	0.157619	0.420507	0.674115	0.804352
ENSMUSG00000024647	75.3516	-0.312771	0.265054	-1.18003	0.237988	0.448794
ENSMUSG00000024650	163.892	1.16556	0.670764	1.73766	0.0822705	0.270843
ENSMUSG00000024654	2778.19	-0.0340965	0.0925014	-0.368606	0.712422	0.83089
ENSMUSG00000024659	25.6044	0.614169	0.506804	1.21185	0.225571	0.436767
ENSMUSG00000024660	250.814	0.0616634	0.164926	0.373886	0.708489	0.828813
ENSMUSG00000024661	49566.8	0.336126	0.207898	1.61679	0.105924	0.30399
ENSMUSG00000024663	213.885	0.58296	0.20525	2.84025	0.00450782	0.110912
ENSMUSG00000024664	432.754	0.379652	0.155825	2.4364	0.0148344	0.161668
ENSMUSG00000024665	1687.76	0.256522	0.206023	1.24511	0.213091	0.426316
ENSMUSG00000024666	135.379	0.0659406	0.170446	0.386871	0.698851	0.821956
ENSMUSG00000024667	62.09	-0.131874	0.194297	-0.678726	0.497311	0.673092
ENSMUSG00000024668	545.73	-0.0969365	0.0803314	-1.20671	0.227545	0.438612
ENSMUSG00000024670	10.8266	-0.99794	0.516555	-1.93191	0.05337	0.227265
ENSMUSG00000024677	11.553	-0.0171866	0.514543	-0.0334017	0.973354	0.985698
ENSMUSG00000024679	12.5055	0.792217	0.466142	1.69952	0.0892213	0.281201
ENSMUSG00000024683	274.303	0.0139616	0.153634	0.0908754	0.927592	0.960114
ENSMUSG00000024687	803.895	0.0451142	0.119778	0.37665	0.706434	0.827079
ENSMUSG00000024691	22.1142	-0.870051	0.520948	-1.67013	0.0948935	0.289503
ENSMUSG00000024695	1162.95	-0.542203	0.25685	-2.11097	0.034775	0.198221
ENSMUSG00000024696	20.8217	0.760296	0.307657	2.47125	0.0134642	0.158803
ENSMUSG00000024697	11.255	-0.337736	0.411889	-0.819969	0.412234	0.608974
ENSMUSG00000024712	643.778	-0.106585	0.132312	-0.805556	0.420499	0.615948
ENSMUSG00000024713	213.267	0.0464621	0.126566	0.367097	0.713546	0.831485
ENSMUSG00000024725	287.672	0.257837	0.162537	1.58633	0.112665	0.312936
ENSMUSG00000024726	31.7138	-0.845098	0.544979	-1.5507	0.120974	0.323051
ENSMUSG00000024732	178.416	0.350277	0.194786	1.79826	0.0721352	0.255551
ENSMUSG00000024735	2968.2	0.216676	0.129457	1.67373	0.0941845	0.288434
ENSMUSG00000024736	2566.74	0.262446	0.203199	1.29157	0.196507	0.410045
ENSMUSG00000024737	72.1646	2.12591	0.241777	8.79286	1.45804e-18	2.31697e-15
ENSMUSG00000024740	3281.61	0.199372	0.112074	1.77894	0.0752503	0.26007
ENSMUSG00000024742	185.127	0.354751	0.174518	2.03275	0.0420779	0.20994
ENSMUSG00000024743	4629.59	-0.131753	0.128133	-1.02825	0.303834	0.513805
ENSMUSG00000024750	850.231	-0.787115	0.357679	-2.20062	0.0277632	0.186907
ENSMUSG00000024754	117.244	-0.0549119	0.20893	-0.262824	0.792686	0.879973
ENSMUSG00000024758	12803	-0.564723	0.254329	-2.22044	0.0263886	0.184488
ENSMUSG00000024759	197.113	-0.645784	0.496419	-1.30088	0.193298	0.406908
ENSMUSG00000024764	328.876	-0.0462759	0.140121	-0.330256	0.741207	0.848758
ENSMUSG00000024766	33.6601	-1.00341	0.482935	-2.07773	0.0377342	0.202913
ENSMUSG00000024767	4138.1	0.240175	0.229071	1.04847	0.294421	0.505362
ENSMUSG00000024769	59.7309	0.622887	0.255834	2.43473	0.0149029	0.161668
ENSMUSG00000024772	819.312	0.115607	0.165517	0.698463	0.484888	0.664708
ENSMUSG00000024773	364.087	0.097798	0.155982	0.626981	0.530672	0.699661
ENSMUSG00000024776	224.235	-0.111288	0.139957	-0.795158	0.426521	0.620171
ENSMUSG00000024777	1130.51	0.149039	0.164287	0.907186	0.364309	0.565907
ENSMUSG00000024778	18.603	0.430128	0.360443	1.19333	0.232739	0.444093
ENSMUSG00000024780	1116.31	-0.364926	0.187756	-1.94362	0.0519414	0.225384
ENSMUSG00000024781	262.257	-0.19149	0.175177	-1.09312	0.27434	0.485904
ENSMUSG00000024782	873.976	0.0298476	0.134443	0.222008	0.824307	0.899106
ENSMUSG00000024785	217.828	0.0839902	0.144842	0.579874	0.562	0.722259
ENSMUSG00000024787	461.836	0.199359	0.166746	1.19559	0.231858	0.443547
ENSMUSG00000024789	313.811	-0.592418	0.313171	-1.89167	0.0585344	0.234794
ENSMUSG00000024790	180.409	0.292956	0.295736	0.990599	0.321881	0.529231
ENSMUSG00000024792	461.005	0.157324	0.189464	0.830364	0.406333	0.603349
ENSMUSG00000024793	65.02	-0.926294	0.504558	-1.83585	0.0663791	0.246918
ENSMUSG00000024797	212.698	-0.030489	0.317888	-0.0959111	0.923591	0.958203
ENSMUSG00000024798	102.923	-0.284711	0.227394	-1.25206	0.210547	0.423464
ENSMUSG00000024799	824.174	0.292899	0.174812	1.67551	0.0938352	0.287907
ENSMUSG00000024800	83.5109	-0.524952	0.254198	-2.06513	0.0389107	0.204677
ENSMUSG00000024805	112.494	-0.710911	0.259156	-2.74317	0.00608484	0.124991
ENSMUSG00000024807	1034	0.109724	0.164005	0.669031	0.503476	0.677842
ENSMUSG00000024810	675.353	-0.411985	0.30199	-1.36423	0.172494	0.385074
ENSMUSG00000024811	937.131	-0.856264	0.393303	-2.17711	0.0294725	0.189901
ENSMUSG00000024812	484.266	0.247883	0.156091	1.58807	0.112271	0.312561
ENSMUSG00000024816	355.774	0.40502	0.180239	2.24712	0.0246324	0.180849
ENSMUSG00000024817	484.227	-0.536946	0.206012	-2.60639	0.00915024	0.140647
ENSMUSG00000024818	72.644	0.551576	0.246344	2.23905	0.025153	0.18119
ENSMUSG00000024824	77.6451	0.303159	0.148433	2.0424	0.0411118	0.208925
ENSMUSG00000024826	854.011	0.149083	0.131783	1.13127	0.25794	0.468341
ENSMUSG00000024827	620.326	0.0182935	0.170835	0.107083	0.914723	0.952298
ENSMUSG00000024829	305.129	-0.00791902	0.180729	-0.0438171	0.96505	0.981443
ENSMUSG00000024830	137.1	-0.232289	0.296782	-0.782691	0.433809	0.627074
ENSMUSG00000024831	193.406	0.296077	0.157231	1.88307	0.0596907	0.2363
ENSMUSG00000024833	88.4143	0.0383784	0.184139	0.208421	0.834901	0.905735
ENSMUSG00000024835	586.925	0.320178	0.204256	1.56753	0.11699	0.318367
ENSMUSG00000024841	330.747	0.252547	0.132743	1.90252	0.0571033	0.233332
ENSMUSG00000024843	537.964	-0.171789	0.194725	-0.882214	0.377661	0.578403
ENSMUSG00000024844	634.561	0.322629	0.242659	1.32956	0.183664	0.397192
ENSMUSG00000024845	348.586	0.509641	0.220693	2.30928	0.0209283	0.174509
ENSMUSG00000024846	52.3614	0.384185	0.36617	1.0492	0.294087	0.50528
ENSMUSG00000024847	738.758	0.33896	0.243091	1.39438	0.163204	0.374138
ENSMUSG00000024851	1275.17	0.20265	0.171533	1.1814	0.237443	0.448564
ENSMUSG00000024853	4367.5	0.177156	0.138732	1.27696	0.201615	0.415521
ENSMUSG00000024854	102.645	0.478909	0.262399	1.82512	0.0679834	0.24944
ENSMUSG00000024855	1497.18	0.129248	0.16785	0.770019	0.441289	0.632599
ENSMUSG00000024856	153.986	0.259411	0.282025	0.919815	0.35767	0.559973
ENSMUSG00000024858	3438.07	0.126994	0.179472	0.707596	0.479196	0.660672
ENSMUSG00000024862	4369.73	0.0725714	0.198955	0.364763	0.715288	0.832661
ENSMUSG00000024866	36.3634	0.417812	0.321649	1.29897	0.193955	0.407689
ENSMUSG00000024867	591.567	-0.268953	0.133413	-2.01595	0.043805	0.212895
ENSMUSG00000024869	22.541	-0.527716	0.572991	-0.920984	0.357059	0.559568
ENSMUSG00000024870	3062.26	0.259806	0.209277	1.24144	0.214443	0.427731
ENSMUSG00000024871	42.4959	-0.836695	0.59126	-1.4151	0.157038	0.36672
ENSMUSG00000024873	7028.82	0.156675	0.275255	0.569198	0.569221	0.728829
ENSMUSG00000024875	213.013	0.271713	0.190188	1.42865	0.153105	0.362755
ENSMUSG00000024878	122.03	-0.596122	0.231196	-2.57842	0.00992519	0.144964
ENSMUSG00000024883	1356.88	0.0897811	0.142814	0.628658	0.529573	0.698725
ENSMUSG00000024885	118.483	0.905686	0.29763	3.04299	0.00234239	0.0821698
ENSMUSG00000024887	85.2508	-0.375385	0.439155	-0.854789	0.392668	0.591511
ENSMUSG00000024889	215.789	0.206809	0.219605	0.941735	0.346328	0.55024
ENSMUSG00000024891	215.594	-0.0446627	0.18594	-0.2402	0.810175	0.890475
ENSMUSG00000024892	1186.61	0.293919	0.157612	1.86483	0.0622053	0.240209
ENSMUSG00000024896	554.76	-0.215099	0.114141	-1.88451	0.0594963	0.235716
ENSMUSG00000024897	3280.59	-0.0616301	0.180301	-0.341818	0.732488	0.843109
ENSMUSG00000024899	238.032	-0.63751	0.328107	-1.943	0.0520167	0.225464
ENSMUSG00000024900	437.015	0.536392	0.221534	2.42126	0.0154668	0.161954
ENSMUSG00000024901	354.686	0.0817155	0.191564	0.42657	0.669693	0.801181
ENSMUSG00000024902	621.452	0.184667	0.187155	0.98671	0.323785	0.531151
ENSMUSG00000024906	270.46	0.178997	0.210751	0.849328	0.395699	0.593884
ENSMUSG00000024908	837.524	-0.23037	0.109654	-2.10088	0.0356514	0.199766
ENSMUSG00000024909	220.821	0.958412	0.36056	2.65812	0.00785769	0.136169
ENSMUSG00000024911	556.818	0.305044	0.196385	1.55329	0.120353	0.322709
ENSMUSG00000024913	219.529	0.919929	0.260732	3.52826	0.000418305	0.0258649
ENSMUSG00000024914	3541.81	0.491987	0.334271	1.47182	0.14107	0.348043
ENSMUSG00000024921	3461.05	-0.192415	0.115853	-1.66085	0.0967427	0.291728
ENSMUSG00000024924	630.895	-0.519914	0.370888	-1.40181	0.160973	0.371913
ENSMUSG00000024925	206.043	0.260037	0.276751	0.939605	0.34742	0.551039
ENSMUSG00000024926	951.454	0.148658	0.160599	0.925649	0.354629	0.557243
ENSMUSG00000024927	407.107	0.41537	0.163304	2.54353	0.0109738	0.150062
ENSMUSG00000024935	1768.79	-0.311647	0.11865	-2.62661	0.00862393	0.139456
ENSMUSG00000024937	291.358	0.45999	0.179636	2.56067	0.010447	0.147305
ENSMUSG00000024939	338.726	0.613952	0.313259	1.95989	0.050009	0.222416
ENSMUSG00000024940	522.646	0.83356	0.287692	2.8974	0.00376269	0.102561
ENSMUSG00000024941	1242.43	0.262168	0.198994	1.31746	0.187683	0.400981
ENSMUSG00000024942	548.708	0.193765	0.18792	1.0311	0.302494	0.512629
ENSMUSG00000024943	194.06	-0.923715	0.469748	-1.96641	0.0492515	0.221339
ENSMUSG00000024944	989.925	0.38013	0.262777	1.44659	0.148012	0.356535
ENSMUSG00000024947	552.378	0.18506	0.170616	1.08466	0.278073	0.490072
ENSMUSG00000024948	365.516	0.0689165	0.151101	0.456096	0.648321	0.786448
ENSMUSG00000024949	1295.83	0.0187148	0.122208	0.153139	0.878289	0.930645
ENSMUSG00000024952	747.929	0.428472	0.196395	2.18169	0.0291326	0.188726
ENSMUSG00000024953	3350.75	0.337823	0.257491	1.31198	0.189526	0.402965
ENSMUSG00000024955	707.585	0.209672	0.228159	0.918976	0.358108	0.560384
ENSMUSG00000024957	140.741	0.321341	0.20858	1.54061	0.123411	0.326312
ENSMUSG00000024958	1486.75	0.147586	0.200775	0.73508	0.462291	0.648677
ENSMUSG00000024959	417.61	0.284246	0.263065	1.08051	0.279913	0.491518
ENSMUSG00000024960	353.58	0.550466	0.154649	3.55946	0.000371624	0.0240697
ENSMUSG00000024962	1293.44	0.308142	0.225041	1.36927	0.170915	0.383129
ENSMUSG00000024963	237.715	0.321091	0.252805	1.27011	0.204044	0.417897
ENSMUSG00000024965	97.9492	0.944549	0.231157	4.08617	4.38544e-05	0.00435556
ENSMUSG00000024966	3761.2	-0.00973765	0.152695	-0.0637719	0.949152	0.972627
ENSMUSG00000024968	215.457	0.32514	0.208237	1.56139	0.118431	0.320108
ENSMUSG00000024969	1524.25	0.0766367	0.159202	0.481381	0.630246	0.774874
ENSMUSG00000024970	419.712	0.203552	0.210508	0.966958	0.333565	0.539363
ENSMUSG00000024974	637.027	-0.656996	0.367671	-1.78691	0.0739516	0.258615
ENSMUSG00000024975	838.16	-0.403547	0.202884	-1.98905	0.0466955	0.218311
ENSMUSG00000024976	491.682	-0.599128	0.333086	-1.79872	0.0720634	0.255551
ENSMUSG00000024978	378.718	0.327047	0.298354	1.09617	0.273004	0.48434
ENSMUSG00000024981	950.367	-0.134458	0.120992	-1.1113	0.266439	0.477122
ENSMUSG00000024982	313.461	-0.239633	0.131361	-1.82423	0.068118	0.24967
ENSMUSG00000024983	801.816	-0.198675	0.110733	-1.79418	0.072784	0.256625
ENSMUSG00000024985	56.0745	0.304102	0.270585	1.12387	0.261067	0.471327
ENSMUSG00000024986	17.4399	0.817484	0.353848	2.31027	0.0208733	0.174486
ENSMUSG00000024987	11.6402	0.0237475	0.397705	0.0597113	0.952386	0.974273
ENSMUSG00000024990	124.845	0.480539	0.229674	2.09226	0.0364149	0.201294
ENSMUSG00000024991	2522.55	-0.22197	0.198917	-1.11589	0.264468	0.474876
ENSMUSG00000024993	232.249	-0.703356	0.379967	-1.8511	0.0641557	0.242619
ENSMUSG00000024997	602.391	0.0496277	0.0991028	0.50077	0.616533	0.764103
ENSMUSG00000024998	206.315	0.436753	0.215057	2.03087	0.0422679	0.210097
ENSMUSG00000024999	135.818	-0.630403	0.234096	-2.69292	0.00708283	0.131007
ENSMUSG00000025001	12.8823	-1.72235	0.791387	-2.17636	0.0295282	0.19005
ENSMUSG00000025006	799.634	-0.0401238	0.348238	-0.115219	0.908271	0.948002
ENSMUSG00000025007	323.962	-0.056382	0.130024	-0.433628	0.664558	0.797671
ENSMUSG00000025008	184.218	-0.282347	0.14334	-1.96977	0.0488645	0.220661
ENSMUSG00000025010	80.464	-0.356726	0.196633	-1.81417	0.0696512	0.251499
ENSMUSG00000025016	928.789	-0.953164	0.424811	-2.24374	0.0248494	0.180866
ENSMUSG00000025017	43.724	1.5655	0.301444	5.19334	2.06558e-07	4.26287e-05
ENSMUSG00000025019	31.9737	-0.51485	0.670728	-0.767598	0.442726	0.633303
ENSMUSG00000025020	3141.01	-0.0278364	0.163379	-0.17038	0.864712	0.922868
ENSMUSG00000025024	243.058	-0.302555	0.151867	-1.99223	0.0463455	0.217838
ENSMUSG00000025025	762.647	0.0391762	0.085084	0.460442	0.645199	0.784998
ENSMUSG00000025026	1782.74	0.196936	0.161523	1.21924	0.222752	0.434222
ENSMUSG00000025027	724.334	0.188184	0.158449	1.18766	0.234966	0.446686
ENSMUSG00000025034	1437.81	0.215881	0.195011	1.10702	0.268286	0.479295
ENSMUSG00000025035	1446.92	-0.00212747	0.140761	-0.015114	0.987941	0.994009
ENSMUSG00000025036	61.8402	-0.344698	0.279217	-1.23452	0.217009	0.429755
ENSMUSG00000025037	298.865	-0.471368	0.275059	-1.7137	0.0865837	0.277511
ENSMUSG00000025038	16.3596	-0.489974	0.606905	-0.807333	0.419475	0.615274
ENSMUSG00000025040	267.937	-0.773533	0.364035	-2.12489	0.033596	0.196277
ENSMUSG00000025041	735.722	0.0998313	0.0781243	1.27785	0.201302	0.415117
ENSMUSG00000025047	408.525	0.0244519	0.116458	0.209962	0.833697	0.904867
ENSMUSG00000025049	61.9899	-0.162764	0.214853	-0.757558	0.448716	0.638193
ENSMUSG00000025050	87.9367	-0.616006	0.389467	-1.58166	0.113727	0.314192
ENSMUSG00000025059	150.452	-0.613869	0.450389	-1.36297	0.172891	0.385276
ENSMUSG00000025060	935.607	-0.463859	0.239193	-1.93927	0.0524686	0.225895
ENSMUSG00000025064	15.7376	1.89935	1.16893	1.62486	0.104192	0.301642
ENSMUSG00000025066	1838.34	-0.135947	0.0986085	-1.37866	0.168	0.379464
ENSMUSG00000025068	485.976	0.0830291	0.171401	0.484413	0.628093	0.77333
ENSMUSG00000025076	28.6623	0.342672	0.271059	1.2642	0.206159	0.42001
ENSMUSG00000025077	83.9005	-0.144416	0.173026	-0.834649	0.403915	0.601154
ENSMUSG00000025078	68.44	0.177767	0.249069	0.713726	0.475397	0.657569
ENSMUSG00000025083	182.718	0.275281	0.143949	1.91235	0.0558318	0.231576
ENSMUSG00000025085	1292.21	-0.0732637	0.103801	-0.705813	0.480304	0.661282
ENSMUSG00000025086	287.245	-0.0652782	0.136558	-0.478026	0.632632	0.776305
ENSMUSG00000025089	802.614	-0.193508	0.139446	-1.38769	0.165231	0.376281
ENSMUSG00000025092	3211.09	-0.361985	0.156078	-2.31926	0.0203812	0.173382
ENSMUSG00000025094	10.8491	-0.713123	0.484701	-1.47127	0.141219	0.348247
ENSMUSG00000025102	105.499	0.15147	0.206849	0.732274	0.464001	0.650101
ENSMUSG00000025103	1128.89	-0.490065	0.232719	-2.10582	0.0352198	0.198961
ENSMUSG00000025104	707.989	-0.6566	0.282028	-2.32814	0.0199049	0.172226
ENSMUSG00000025128	873.327	-0.49769	0.149118	-3.33756	0.000845164	0.0437476
ENSMUSG00000025130	1821.49	0.282902	0.134544	2.10267	0.0354945	0.199449
ENSMUSG00000025132	5931.48	0.256295	0.205118	1.24951	0.21148	0.424517
ENSMUSG00000025133	445.425	0.0370433	0.091479	0.404938	0.685523	0.813202
ENSMUSG00000025134	294.838	0.154092	0.167287	0.921126	0.356985	0.559507
ENSMUSG00000025135	653.515	0.430569	0.25699	1.67543	0.0938491	0.287907
ENSMUSG00000025137	1038.65	0.0704069	0.172926	0.40715	0.683898	0.811896
ENSMUSG00000025138	411.78	0.0874705	0.210024	0.416479	0.67706	0.807156
ENSMUSG00000025139	1673.88	0.0209171	0.0803395	0.260359	0.794587	0.881451
ENSMUSG00000025140	24.8814	-0.629217	0.312289	-2.01486	0.0439198	0.212895
ENSMUSG00000025141	22.1299	0.391436	0.317477	1.23296	0.217591	0.430227
ENSMUSG00000025142	486.937	0.562109	0.244933	2.29495	0.021736	0.176092
ENSMUSG00000025144	216.856	0.618841	0.291332	2.12418	0.0336551	0.196411
ENSMUSG00000025145	413.237	-0.217419	0.270819	-0.802823	0.422077	0.617267
ENSMUSG00000025147	380.806	0.258727	0.169561	1.52587	0.127043	0.331175
ENSMUSG00000025150	21.2193	1.46948	0.58138	2.52757	0.0114856	0.151537
ENSMUSG00000025151	10601.8	0.118914	0.141617	0.839691	0.401082	0.598965
ENSMUSG00000025153	4462.71	0.140699	0.171365	0.821051	0.411617	0.608575
ENSMUSG00000025154	40.692	0.0382656	0.255193	0.149948	0.880806	0.931945
ENSMUSG00000025155	412.035	0.190125	0.190683	0.997073	0.318729	0.526992
ENSMUSG00000025156	1882.34	0.153955	0.159985	0.96231	0.335894	0.541074
ENSMUSG00000025157	324.437	0.120277	0.114802	1.04769	0.294782	0.505654
ENSMUSG00000025158	1692.15	0.121799	0.184336	0.660745	0.508776	0.682065
ENSMUSG00000025159	512.358	-0.0195727	0.0891717	-0.219495	0.826265	0.900375
ENSMUSG00000025161	52.549	0.96009	0.310736	3.08973	0.00200336	0.0747309
ENSMUSG00000025162	1801	0.0718992	0.111558	0.644499	0.519252	0.690446
ENSMUSG00000025169	139.193	0.706211	0.296587	2.38112	0.0172599	0.166339
ENSMUSG00000025170	405.877	0.100494	0.170653	0.588881	0.555941	0.717724
ENSMUSG00000025171	177.175	0.385991	0.259435	1.48781	0.136801	0.34267
ENSMUSG00000025173	704.501	-0.050252	0.0824616	-0.609399	0.54226	0.70834
ENSMUSG00000025175	406.69	0.144296	0.202491	0.712606	0.47609	0.658237
ENSMUSG00000025176	24.1005	0.383545	0.29433	1.30311	0.192537	0.406037
ENSMUSG00000025178	1122.22	0.179968	0.1159	1.55278	0.120475	0.322709
ENSMUSG00000025184	215.936	0.0486705	0.110596	0.440076	0.659882	0.794588
ENSMUSG00000025188	161.525	0.274609	0.199461	1.37675	0.168589	0.380437
ENSMUSG00000025189	2359.62	-0.047414	0.112155	-0.422754	0.672475	0.803118
ENSMUSG00000025190	5050.36	0.0897913	0.127063	0.706669	0.479772	0.660721
ENSMUSG00000025192	93.4973	-0.212475	0.206353	-1.02967	0.303164	0.513188
ENSMUSG00000025193	58.4542	-0.0399772	0.220505	-0.181298	0.856133	0.917508
ENSMUSG00000025195	184.156	0.251915	0.142292	1.77041	0.0766595	0.262373
ENSMUSG00000025196	15.9802	1.18204	0.873964	1.35251	0.176213	0.389404
ENSMUSG00000025198	214.537	-0.255091	0.222666	-1.14562	0.251952	0.462511
ENSMUSG00000025199	177.703	-0.654722	0.443158	-1.4774	0.139568	0.34611
ENSMUSG00000025200	195.897	0.0193039	0.1301	0.148377	0.882045	0.932698
ENSMUSG00000025202	60.7276	-0.238693	0.193559	-1.23318	0.217509	0.430147
ENSMUSG00000025203	16678.6	-0.0797308	0.174707	-0.456369	0.648125	0.78633
ENSMUSG00000025204	1709.95	0.309571	0.264428	1.17072	0.241712	0.45274
ENSMUSG00000025207	329.159	0.00641545	0.144423	0.0444214	0.964569	0.981176
ENSMUSG00000025208	622.455	0.247064	0.210292	1.17486	0.24005	0.450894
ENSMUSG00000025209	230.093	-0.0154126	0.109437	-0.140835	0.888	0.936688
ENSMUSG00000025212	1528.28	0.0790022	0.0970875	0.813721	0.415805	0.612168
ENSMUSG00000025213	49.9017	0.383391	0.313096	1.22452	0.220757	0.432478
ENSMUSG00000025217	1035.13	-0.0259188	0.100191	-0.258695	0.795871	0.882074
ENSMUSG00000025218	170.019	0.209364	0.204689	1.02284	0.306384	0.516085
ENSMUSG00000025220	1889.97	-0.509589	0.223679	-2.27821	0.0227139	0.177066
ENSMUSG00000025221	2713.3	-0.115029	0.163438	-0.70381	0.481551	0.662044
ENSMUSG00000025223	1686.61	0.188046	0.164211	1.14515	0.252148	0.462511
ENSMUSG00000025224	1543.68	0.00703257	0.162325	0.043324	0.965443	0.981628
ENSMUSG00000025225	43.0665	1.02246	0.2474	4.13283	3.5833e-05	0.00371384
ENSMUSG00000025226	265.584	0.209386	0.284949	0.734818	0.46245	0.648759
ENSMUSG00000025227	487.265	0.121714	0.193053	0.630469	0.528388	0.697848
ENSMUSG00000025228	3364.8	0.208749	0.158152	1.31992	0.18686	0.400639
ENSMUSG00000025231	268.58	0.221403	0.14202	1.55896	0.119007	0.321023
ENSMUSG00000025232	1125.7	0.823308	0.171138	4.81078	1.50344e-06	0.000259687
ENSMUSG00000025234	633.283	-0.910343	0.375924	-2.42161	0.0154518	0.161954
ENSMUSG00000025235	732.418	-0.172478	0.0916955	-1.88099	0.0599737	0.236898
ENSMUSG00000025236	236.519	-0.135582	0.142668	-0.950332	0.341944	0.546168
ENSMUSG00000025237	1795.84	-0.0833731	0.0784627	-1.06258	0.287971	0.499144
ENSMUSG00000025239	139.221	0.478461	0.170927	2.79922	0.00512265	0.117341
ENSMUSG00000025240	418.957	-0.845798	0.472622	-1.78959	0.0735206	0.25802
ENSMUSG00000025241	913.085	-0.316519	0.249755	-1.26732	0.205041	0.418681
ENSMUSG00000025243	13.9811	1.03711	0.569822	1.82007	0.0687489	0.250513
ENSMUSG00000025245	264.003	-1.37706	0.54274	-2.53724	0.0111732	0.150162
ENSMUSG00000025246	548.468	-0.493172	0.257572	-1.9147	0.0555313	0.231182
ENSMUSG00000025255	101.021	-0.641322	0.434437	-1.47621	0.139887	0.346468
ENSMUSG00000025260	501.86	0.267191	0.204087	1.3092	0.190467	0.404046
ENSMUSG00000025261	4400.62	-0.309696	0.193597	-1.59969	0.109667	0.309486
ENSMUSG00000025262	363.775	-0.661122	0.43589	-1.51672	0.129338	0.333439
ENSMUSG00000025264	1011.16	-0.0947549	0.0711341	-1.33206	0.18284	0.396658
ENSMUSG00000025265	325.962	0.205905	0.148915	1.3827	0.166758	0.377809
ENSMUSG00000025266	2369.5	-0.125631	0.15466	-0.812305	0.416617	0.612835
ENSMUSG00000025268	749.414	0.264681	0.124877	2.11953	0.034046	0.197101
ENSMUSG00000025269	65.7987	0.0753144	0.192417	0.391413	0.695492	0.819379
ENSMUSG00000025272	2573.88	-0.140436	0.123197	-1.13993	0.254315	0.464626
ENSMUSG00000025277	803.895	-0.153811	0.0952826	-1.61426	0.106471	0.304799
ENSMUSG00000025278	944.46	0.050591	0.184787	0.27378	0.784254	0.874874
ENSMUSG00000025280	375.97	-0.0143781	0.0920264	-0.156239	0.875845	0.929046
ENSMUSG00000025283	330.554	0.124994	0.20244	0.61744	0.536944	0.704241
ENSMUSG00000025287	148.277	-0.460599	0.322056	-1.43018	0.152665	0.36229
ENSMUSG00000025289	120.919	0.406339	0.218836	1.85682	0.0633371	0.24148
ENSMUSG00000025290	5509.23	0.112099	0.177291	0.632288	0.527199	0.697039
ENSMUSG00000025314	1545.11	-0.331642	0.125385	-2.645	0.00816919	0.137663
ENSMUSG00000025316	396.455	-0.16383	0.212715	-0.770185	0.44119	0.632588
ENSMUSG00000025318	3689.87	0.0405514	0.208885	0.194133	0.846072	0.911954
ENSMUSG00000025321	177.864	-0.836863	0.65753	-1.27274	0.203111	0.417139
ENSMUSG00000025323	142.524	-0.6523	0.45984	-1.41854	0.156034	0.365783
ENSMUSG00000025324	103.093	0.3238	0.21232	1.52506	0.127245	0.331212
ENSMUSG00000025326	324.754	-1.63829	0.806266	-2.03195	0.0421586	0.210057
ENSMUSG00000025332	1039.02	0.014178	0.144014	0.0984484	0.921576	0.956987
ENSMUSG00000025337	1123.17	0.121121	0.112404	1.07755	0.281234	0.492519
ENSMUSG00000025340	448.213	0.000160916	0.096619	0.00166547	0.998671	0.999363
ENSMUSG00000025348	315.568	-0.0573087	0.176175	-0.325295	0.744958	0.851302
ENSMUSG00000025350	233.297	1.44294	0.979433	1.47324	0.140686	0.347527
ENSMUSG00000025351	1071.05	0.70932	0.275844	2.57146	0.0101271	0.146434
ENSMUSG00000025352	406.244	0.122178	0.11941	1.02318	0.306224	0.51587
ENSMUSG00000025353	80.5528	0.17409	0.234819	0.741378	0.458464	0.64553
ENSMUSG00000025354	939.93	-0.00331676	0.0965326	-0.0343589	0.972591	0.98549
ENSMUSG00000025355	24.2407	0.864799	0.33673	2.56822	0.0102221	0.146606
ENSMUSG00000025357	192.039	0.0978427	0.134442	0.727771	0.466754	0.652358
ENSMUSG00000025358	33.3424	0.371661	0.318046	1.16858	0.242574	0.453463
ENSMUSG00000025362	3341.61	0.392723	0.274992	1.42813	0.153255	0.36284
ENSMUSG00000025364	1259.21	-0.0291556	0.0954373	-0.305495	0.759989	0.85971
ENSMUSG00000025366	142.109	0.499297	0.280726	1.77859	0.0753063	0.260207
ENSMUSG00000025369	5756.27	0.0881625	0.16079	0.548307	0.583481	0.738801
ENSMUSG00000025370	320.633	-0.973422	0.419933	-2.31804	0.020447	0.17357
ENSMUSG00000025371	377.384	0.308596	0.214683	1.43745	0.150589	0.359232
ENSMUSG00000025372	4620.08	-0.136903	0.169554	-0.807426	0.419421	0.615274
ENSMUSG00000025373	1289.45	0.0974197	0.141879	0.686639	0.49231	0.669393
ENSMUSG00000025374	1873.85	0.191631	0.240624	0.796392	0.425804	0.619693
ENSMUSG00000025375	4379.39	0.0901737	0.164255	0.548985	0.583016	0.738518
ENSMUSG00000025377	282.19	0.130223	0.169503	0.76826	0.442333	0.633192
ENSMUSG00000025381	516.338	0.357433	0.252555	1.41526	0.156991	0.36672
ENSMUSG00000025384	175.195	0.438507	0.19764	2.21871	0.0265065	0.184779
ENSMUSG00000025393	18117.5	0.154701	0.124185	1.24573	0.212864	0.425938
ENSMUSG00000025395	48.4153	-0.20063	0.250291	-0.80159	0.42279	0.617856
ENSMUSG00000025400	92.6568	0.426654	0.271961	1.56881	0.116693	0.318128
ENSMUSG00000025402	817.891	0.313882	0.206047	1.52335	0.127672	0.331355
ENSMUSG00000025403	385.157	0.289961	0.181703	1.59579	0.110535	0.310721
ENSMUSG00000025404	2805.22	-0.182456	0.129669	-1.40709	0.159401	0.369517
ENSMUSG00000025407	39.4629	0.264128	0.327193	0.807255	0.41952	0.615282
ENSMUSG00000025408	302.31	0.255522	0.224063	1.1404	0.254118	0.46444
ENSMUSG00000025409	528.805	-0.378696	0.25164	-1.50491	0.132347	0.337634
ENSMUSG00000025410	4007.47	0.204503	0.160415	1.27484	0.202366	0.416295
ENSMUSG00000025413	650.89	-0.296049	0.113573	-2.60669	0.00914216	0.140647
ENSMUSG00000025417	2078.83	0.110533	0.122578	0.901741	0.367194	0.568722
ENSMUSG00000025420	80.9912	0.332775	0.197713	1.68312	0.0923514	0.286096
ENSMUSG00000025421	1132.64	-0.0178248	0.0831546	-0.214357	0.830268	0.902757
ENSMUSG00000025422	17524.2	-0.0573469	0.19019	-0.301524	0.763015	0.861625
ENSMUSG00000025423	522.192	-0.753117	0.301543	-2.49754	0.0125057	0.155741
ENSMUSG00000025425	634.108	-0.0821239	0.166286	-0.49387	0.621398	0.767927
ENSMUSG00000025427	931.026	-0.171676	0.167482	-1.02504	0.305345	0.515101
ENSMUSG00000025428	6501.26	0.108144	0.0852703	1.26825	0.204708	0.418451
ENSMUSG00000025429	40.065	-0.25573	0.271508	-0.941888	0.34625	0.55023
ENSMUSG00000025436	78.7334	0.0797496	0.202456	0.393911	0.693646	0.8185
ENSMUSG00000025437	992.804	-0.654936	0.302879	-2.16237	0.0305897	0.191045
ENSMUSG00000025439	804.432	-0.100619	0.0975668	-1.03128	0.302408	0.512593
ENSMUSG00000025451	473.268	-0.72789	0.328244	-2.21753	0.0265869	0.184898
ENSMUSG00000025453	62.2754	0.751623	1.15045	0.65333	0.513543	0.686236
ENSMUSG00000025464	121.827	-0.0512185	0.142155	-0.360301	0.718622	0.834768
ENSMUSG00000025465	629.813	0.155756	0.101101	1.5406	0.123414	0.326312
ENSMUSG00000025466	299.775	0.24226	0.239409	1.01191	0.311581	0.520755
ENSMUSG00000025468	4276.9	0.145402	0.247687	0.587041	0.557176	0.718851
ENSMUSG00000025470	223.192	-0.0163689	0.175913	-0.0930509	0.925863	0.959135
ENSMUSG00000025473	50.3579	-0.636926	0.422184	-1.50865	0.131389	0.336433
ENSMUSG00000025474	628.65	0.127329	0.10812	1.17766	0.238931	0.450077
ENSMUSG00000025475	1192.77	-0.0486528	0.140081	-0.347319	0.728351	0.840653
ENSMUSG00000025477	555.997	-0.121408	0.0976942	-1.24274	0.213965	0.427205
ENSMUSG00000025478	340.452	0.175018	0.168267	1.04012	0.298284	0.509353
ENSMUSG00000025481	10.2355	-0.164707	0.567693	-0.290134	0.771714	0.867461
ENSMUSG00000025484	431.552	0.261386	0.16869	1.54951	0.12126	0.323567
ENSMUSG00000025485	823.492	0.249202	0.173235	1.43852	0.150286	0.358912
ENSMUSG00000025486	798.686	0.234152	0.190798	1.22723	0.219738	0.431734
ENSMUSG00000025487	1033.02	0.152348	0.18608	0.81872	0.412946	0.6097
ENSMUSG00000025488	62.8357	1.12762	1.19236	0.945711	0.344296	0.548382
ENSMUSG00000025491	32.2725	1.082	0.601311	1.7994	0.0719551	0.255548
ENSMUSG00000025492	232.363	0.966077	0.358364	2.6958	0.00702205	0.130055
ENSMUSG00000025494	13.4403	-0.231432	0.423489	-0.546487	0.584731	0.740042
ENSMUSG00000025495	697.557	0.126065	0.126341	0.997814	0.31837	0.526672
ENSMUSG00000025498	62.4298	0.908905	0.413558	2.19777	0.0279656	0.187373
ENSMUSG00000025499	1847.47	0.34645	0.265299	1.30588	0.191592	0.404974
ENSMUSG00000025503	1422.11	0.286194	0.231849	1.2344	0.217054	0.429755
ENSMUSG00000025504	127.646	0.905632	0.429281	2.10965	0.0348885	0.198221
ENSMUSG00000025505	303.868	0.163558	0.158159	1.03414	0.301071	0.511254
ENSMUSG00000025507	23.1141	0.332974	0.325343	1.02346	0.306093	0.515868
ENSMUSG00000025508	2540.19	0.555221	0.300911	1.84513	0.0650185	0.24418
ENSMUSG00000025509	410.845	0.750893	0.238419	3.14948	0.00163564	0.0658024
ENSMUSG00000025510	446.365	0.810225	0.240856	3.36393	0.0007684	0.0413456
ENSMUSG00000025511	143.329	0.950498	0.286751	3.31471	0.000917376	0.0456991
ENSMUSG00000025512	1021.55	0.117683	0.143239	0.821588	0.411311	0.60824
ENSMUSG00000025521	273.344	0.23747	0.157628	1.50652	0.131933	0.33701
ENSMUSG00000025525	39.0717	-0.537142	0.357576	-1.50218	0.133051	0.33867
ENSMUSG00000025529	40.4062	-1.28076	0.809968	-1.58125	0.113821	0.314289
ENSMUSG00000025531	248.228	-1.42098	0.601458	-2.36257	0.0181489	0.167133
ENSMUSG00000025532	465.889	0.00764431	0.115244	0.0663317	0.947114	0.971883
ENSMUSG00000025533	238.767	0.455395	0.173002	2.63231	0.00848072	0.13885
ENSMUSG00000025534	278.21	1.14919	0.153161	7.50316	6.22955e-14	4.30408e-11
ENSMUSG00000025537	267.184	0.0948006	0.130642	0.725654	0.468051	0.65349
ENSMUSG00000025538	187.234	0.416365	0.205584	2.02528	0.0428386	0.211084
ENSMUSG00000025544	640.789	-0.812979	0.462717	-1.75697	0.0789231	0.265657
ENSMUSG00000025545	335.678	0.0650467	0.141425	0.459937	0.645561	0.78518
ENSMUSG00000025551	182.064	-0.841899	0.426565	-1.97367	0.0484193	0.220111
ENSMUSG00000025555	748.094	0.138733	0.119777	1.15826	0.246758	0.457461
ENSMUSG00000025558	3247.61	-0.217179	0.138298	-1.57037	0.116329	0.317844
ENSMUSG00000025571	1240.32	-0.192359	0.162525	-1.18357	0.236585	0.448271
ENSMUSG00000025572	92.6666	0.976163	0.240658	4.05622	4.98733e-05	0.00483254
ENSMUSG00000025575	758.964	0.131741	0.115034	1.14523	0.252113	0.462511
ENSMUSG00000025576	4920.5	-0.0552646	0.161254	-0.342717	0.731811	0.842696
ENSMUSG00000025577	38.4036	0.0327371	0.250864	0.130497	0.896173	0.941282
ENSMUSG00000025578	135.543	0.0522254	0.194971	0.267862	0.788806	0.877803
ENSMUSG00000025579	7531.34	0.277169	0.198465	1.39656	0.162546	0.373323
ENSMUSG00000025580	807.593	0.225116	0.163754	1.37472	0.169219	0.381048
ENSMUSG00000025582	10624.2	-0.0195115	0.167178	-0.116711	0.907089	0.947142
ENSMUSG00000025583	1212.15	-0.00972715	0.1377	-0.0706402	0.943684	0.96942
ENSMUSG00000025584	291.204	-0.00357349	0.142467	-0.0250829	0.979989	0.98971
ENSMUSG00000025586	804.871	-0.442108	0.229629	-1.92532	0.0541893	0.228575
ENSMUSG00000025588	9.8882	-1.20994	0.575964	-2.10071	0.0356662	0.199779
ENSMUSG00000025591	175.498	-0.217818	0.173474	-1.25563	0.209251	0.422067
ENSMUSG00000025597	88.7863	-0.525956	0.396629	-1.32607	0.184818	0.398391
ENSMUSG00000025602	54.1446	-0.188775	0.249619	-0.756255	0.449496	0.638843
ENSMUSG00000025607	760.923	-0.321939	0.233572	-1.37833	0.168101	0.379608
ENSMUSG00000025608	383.499	0.24613	0.191199	1.28729	0.197992	0.411539
ENSMUSG00000025609	809.866	-0.766597	0.374359	-2.04776	0.0405833	0.207986
ENSMUSG00000025612	86.8188	-0.191098	0.330645	-0.577956	0.563294	0.723104
ENSMUSG00000025613	1776.13	-0.333131	0.175714	-1.89587	0.0579771	0.234372
ENSMUSG00000025616	238.701	-0.557202	0.280388	-1.98726	0.0468941	0.218576
ENSMUSG00000025626	106.892	-1.46368	0.602878	-2.42782	0.0151897	0.161668
ENSMUSG00000025630	729.668	-0.92071	0.395066	-2.33052	0.0197786	0.172226
ENSMUSG00000025645	72.9475	0.326758	0.226101	1.44518	0.148406	0.356835
ENSMUSG00000025646	320.835	-0.223234	0.131611	-1.69616	0.0898554	0.282136
ENSMUSG00000025647	990.15	0.374415	0.197797	1.89293	0.0583674	0.234518
ENSMUSG00000025648	170.498	0.180564	0.155084	1.16429	0.244305	0.455152
ENSMUSG00000025650	15.031	-0.472533	0.6211	-0.7608	0.446776	0.636632
ENSMUSG00000025651	2052.83	0.284936	0.21299	1.33779	0.180966	0.394512
ENSMUSG00000025656	5673.09	-0.464584	0.174906	-2.65619	0.00790293	0.136358
ENSMUSG00000025658	2588.3	-0.601201	0.283984	-2.11702	0.0342579	0.197101
ENSMUSG00000025665	12.1782	-0.840825	0.583699	-1.44051	0.149723	0.358267
ENSMUSG00000025666	388.221	-1.31393	0.703927	-1.86658	0.0619607	0.239802
ENSMUSG00000025701	15.7443	1.17443	0.351328	3.34284	0.000829258	0.0433478
ENSMUSG00000025702	720.79	-0.0593939	0.115827	-0.512783	0.608103	0.757376
ENSMUSG00000025722	466.518	0.131668	0.134259	0.980706	0.326738	0.533757
ENSMUSG00000025723	32.7511	0.202802	0.343689	0.590073	0.555142	0.717116
ENSMUSG00000025724	249.744	-0.0625429	0.189469	-0.330096	0.741327	0.848758
ENSMUSG00000025727	28.1425	0.373874	0.353908	1.05641	0.290779	0.501767
ENSMUSG00000025728	1689.73	-0.00575156	0.0752094	-0.076474	0.939042	0.967098
ENSMUSG00000025730	546.549	0.285476	0.169754	1.6817	0.0926262	0.286701
ENSMUSG00000025731	390.468	0.362022	0.24253	1.49269	0.135518	0.341009
ENSMUSG00000025732	135.416	0.32864	0.32338	1.01627	0.309503	0.518918
ENSMUSG00000025733	987.312	0.215547	0.147232	1.464	0.143195	0.350671
ENSMUSG00000025735	439.251	0.399232	0.224637	1.77723	0.0755303	0.260584
ENSMUSG00000025736	756.962	0.174259	0.162952	1.06939	0.284894	0.49592
ENSMUSG00000025737	362.287	-0.00852828	0.147549	-0.0577995	0.953908	0.975391
ENSMUSG00000025738	20458.4	0.0198529	0.197493	0.100524	0.919928	0.9559
ENSMUSG00000025739	399.687	0.411273	0.340797	1.2068	0.227511	0.438612
ENSMUSG00000025742	252.043	-0.42259	0.430129	-0.982473	0.325867	0.533219
ENSMUSG00000025743	4109.52	0.177158	0.176278	1.00499	0.314903	0.52317
ENSMUSG00000025745	1085.74	0.340353	0.111139	3.06241	0.00219566	0.0787612
ENSMUSG00000025747	38.0413	0.0134695	0.228767	0.0588789	0.953049	0.974829
ENSMUSG00000025757	611.958	-0.989801	0.452912	-2.18542	0.0288584	0.188233
ENSMUSG00000025758	11.3865	-0.210847	0.408782	-0.515793	0.605999	0.755645
ENSMUSG00000025759	62.4352	-1.04865	0.404259	-2.59402	0.00948622	0.142589
ENSMUSG00000025762	131.698	0.0578712	0.155843	0.371344	0.710381	0.829805
ENSMUSG00000025764	405.273	-0.0832033	0.121439	-0.685145	0.493252	0.670155
ENSMUSG00000025766	130.684	-1.20929	0.593882	-2.03624	0.0417263	0.20944
ENSMUSG00000025776	42.972	-0.318694	0.325366	-0.979494	0.327336	0.534219
ENSMUSG00000025777	793.623	-0.979015	0.413373	-2.36836	0.0178671	0.16709
ENSMUSG00000025780	299.626	0.171643	0.259501	0.661437	0.508332	0.681737
ENSMUSG00000025781	2755.23	-0.14077	0.108578	-1.29649	0.194808	0.408458
ENSMUSG00000025782	275.5	0.0576841	0.166331	0.346803	0.728739	0.840653
ENSMUSG00000025784	46.7241	1.51796	0.566085	2.6815	0.00732935	0.132492
ENSMUSG00000025785	222.412	0.0632908	0.197157	0.321017	0.748197	0.853179
ENSMUSG00000025786	978.605	-0.116166	0.0651929	-1.78188	0.0747684	0.259225
ENSMUSG00000025789	63.2369	0.267195	0.206399	1.29456	0.195472	0.409148
ENSMUSG00000025790	568.272	0.0319592	0.120019	0.266285	0.79002	0.878234
ENSMUSG00000025791	556.273	0.270736	0.136872	1.97802	0.0479261	0.21962
ENSMUSG00000025792	248.158	0.359152	0.22172	1.61985	0.105265	0.303311
ENSMUSG00000025793	462.997	0.579561	0.595651	0.972988	0.330559	0.53686
ENSMUSG00000025794	3180.54	0.225148	0.208958	1.07748	0.281266	0.492519
ENSMUSG00000025795	218.902	0.352363	0.173744	2.02806	0.0425541	0.2107
ENSMUSG00000025809	473.911	-0.0723988	0.271897	-0.266273	0.790029	0.878234
ENSMUSG00000025810	705.284	-0.229955	0.151735	-1.51551	0.129644	0.33366
ENSMUSG00000025812	329.22	-0.139155	0.134882	-1.03168	0.302223	0.51239
ENSMUSG00000025813	579.161	-0.633611	0.262568	-2.41313	0.0158163	0.162715
ENSMUSG00000025815	55.9648	-0.557979	0.350707	-1.59101	0.111607	0.312104
ENSMUSG00000025816	588.59	-0.670544	0.275942	-2.43002	0.0150982	0.161668
ENSMUSG00000025817	180.449	-0.318343	0.155186	-2.05136	0.0402317	0.207505
ENSMUSG00000025821	259.73	0.252802	0.137823	1.83425	0.0666176	0.247457
ENSMUSG00000025823	814.712	0.0703444	0.18734	0.375491	0.707296	0.827844
ENSMUSG00000025825	1172.15	0.257741	0.192642	1.33793	0.18092	0.394512
ENSMUSG00000025854	542.458	0.333593	0.164221	2.03137	0.0422174	0.210057
ENSMUSG00000025855	10461.4	0.12493	0.165485	0.754934	0.450289	0.639401
ENSMUSG00000025856	434.11	0.180326	0.16881	1.06822	0.285423	0.496425
ENSMUSG00000025857	142.345	0.131907	0.183796	0.717683	0.472953	0.656217
ENSMUSG00000025858	626.011	0.100128	0.149273	0.670769	0.502368	0.677168
ENSMUSG00000025860	493.494	-0.908117	0.470885	-1.92853	0.0537889	0.227849
ENSMUSG00000025862	352.059	-1.16971	0.521499	-2.24297	0.0248988	0.180866
ENSMUSG00000025867	24608.2	0.0323636	0.152071	0.212819	0.831468	0.903815
ENSMUSG00000025868	1342.75	0.155257	0.218267	0.711316	0.476888	0.658776
ENSMUSG00000025869	301.753	0.137679	0.170001	0.809874	0.418012	0.614035
ENSMUSG00000025870	125.344	0.355254	0.238655	1.48857	0.136601	0.342329
ENSMUSG00000025871	2200.06	-0.0331379	0.0582928	-0.568474	0.569713	0.729106
ENSMUSG00000025872	507.957	0.279792	0.1414	1.97872	0.0478474	0.21962
ENSMUSG00000025873	779.692	-0.00960473	0.0821672	-0.116893	0.906945	0.947054
ENSMUSG00000025875	374.771	0.332625	0.206448	1.61118	0.10714	0.305604
ENSMUSG00000025876	3209.77	0.0497246	0.205463	0.242013	0.80877	0.88967
ENSMUSG00000025877	32.1395	0.880604	0.274021	3.21363	0.00131067	0.0572192
ENSMUSG00000025878	221.305	-0.132021	0.153825	-0.858253	0.390753	0.589803
ENSMUSG00000025880	276.352	0.387876	0.171452	2.2623	0.0236789	0.179383
ENSMUSG00000025885	1900.84	-0.0527376	0.118411	-0.445378	0.656047	0.791951
ENSMUSG00000025888	29.438	-0.243453	0.594666	-0.409394	0.68225	0.810833
ENSMUSG00000025889	6244.93	0.0278171	0.149641	0.185892	0.852529	0.915626
ENSMUSG00000025892	506.439	-0.735066	0.309612	-2.37415	0.0175892	0.166919
ENSMUSG00000025893	31.6037	-1.66868	0.576787	-2.89307	0.00381501	0.102771
ENSMUSG00000025894	132.494	-0.670826	0.351169	-1.91027	0.0560989	0.232034
ENSMUSG00000025898	77.3997	-0.884271	0.529434	-1.67022	0.0948763	0.289503
ENSMUSG00000025899	235.898	-0.771417	0.377922	-2.04121	0.04123	0.20916
ENSMUSG00000025902	46.1281	-0.264235	0.314768	-0.839461	0.401211	0.599045
ENSMUSG00000025903	203.164	-0.286432	0.191531	-1.49549	0.134786	0.340136
ENSMUSG00000025907	496.969	-1.54268	0.682802	-2.25934	0.0238625	0.179383
ENSMUSG00000025909	192.584	-0.463124	0.26129	-1.77245	0.0763193	0.261829
ENSMUSG00000025911	282.246	-0.0879435	0.127521	-0.689637	0.490422	0.668781
ENSMUSG00000025912	10.392	-1.11787	0.687478	-1.62604	0.10394	0.301288
ENSMUSG00000025915	85.7631	0.0226179	0.42921	0.0526966	0.957974	0.977661
ENSMUSG00000025917	675.426	-0.0458171	0.102598	-0.44657	0.655185	0.791512
ENSMUSG00000025920	1420.33	-0.634857	0.256943	-2.47081	0.0134809	0.158803
ENSMUSG00000025921	129.244	0.148835	0.178023	0.836041	0.403132	0.600547
ENSMUSG00000025925	82.9412	-0.797211	0.320054	-2.49087	0.0127432	0.156112
ENSMUSG00000025930	17.2554	-0.273779	0.343268	-0.797566	0.425122	0.61927
ENSMUSG00000025931	1305.14	-0.249682	0.1989	-1.25531	0.209365	0.422078
ENSMUSG00000025932	156.108	-0.208649	0.28201	-0.739863	0.459383	0.646423
ENSMUSG00000025933	221.717	-0.384525	0.199949	-1.92312	0.0544648	0.229339
ENSMUSG00000025934	13.779	-0.729217	0.484921	-1.50378	0.132637	0.338212
ENSMUSG00000025935	239.585	-0.321511	0.266957	-1.20435	0.228453	0.439509
ENSMUSG00000025937	187.46	-0.000626668	0.175437	-0.00357204	0.99715	0.998595
ENSMUSG00000025938	19.4969	-0.416093	0.391703	-1.06227	0.288115	0.499265
ENSMUSG00000025939	409.243	-1.17049	0.484754	-2.41461	0.0157522	0.162603
ENSMUSG00000025940	311.863	-0.531448	0.233952	-2.27161	0.0231098	0.177882
ENSMUSG00000025949	383.038	-0.774014	0.324556	-2.38484	0.0170865	0.166181
ENSMUSG00000025950	550.976	0.103586	0.162109	0.638992	0.522828	0.693503
ENSMUSG00000025956	92.5549	-0.11755	0.218728	-0.537425	0.590974	0.744208
ENSMUSG00000025958	335.956	-1.09377	0.419791	-2.60551	0.00917368	0.140713
ENSMUSG00000025959	491.352	-0.523039	0.219916	-2.37836	0.0173899	0.166339
ENSMUSG00000025962	148.87	-0.966618	0.406517	-2.3778	0.0174161	0.166339
ENSMUSG00000025963	13.8074	0.326762	0.388748	0.840549	0.400601	0.598753
ENSMUSG00000025964	1408.25	-0.373509	0.179042	-2.08615	0.0369651	0.201972
ENSMUSG00000025967	1865.21	0.255132	0.170118	1.49973	0.133684	0.339334
ENSMUSG00000025968	1509.68	-0.207578	0.121316	-1.71105	0.0870726	0.278349
ENSMUSG00000025969	937.343	-0.105414	0.184439	-0.571539	0.567634	0.727031
ENSMUSG00000025971	193.776	-0.313569	0.147451	-2.1266	0.033453	0.196075
ENSMUSG00000025978	496.953	-0.0502315	0.106386	-0.472165	0.636809	0.779039
ENSMUSG00000025979	367.748	-0.893662	0.405819	-2.20212	0.027657	0.186736
ENSMUSG00000025980	2023.14	-0.349095	0.224369	-1.5559	0.119733	0.32205
ENSMUSG00000025981	62.7774	-0.751963	0.493515	-1.52369	0.127587	0.331352
ENSMUSG00000025982	1844.85	-0.827841	0.396655	-2.08705	0.0368834	0.201939
ENSMUSG00000025986	900.902	-0.759726	0.367034	-2.0699	0.0384613	0.203883
ENSMUSG00000025993	58.5648	-0.345177	0.343228	-1.00568	0.314571	0.522947
ENSMUSG00000025995	238.969	-0.530979	0.301442	-1.76146	0.0781605	0.264547
ENSMUSG00000025997	20.9043	-0.408741	0.502879	-0.812803	0.416331	0.612609
ENSMUSG00000026000	2204	-0.0200718	0.0776767	-0.258401	0.796097	0.882087
ENSMUSG00000026003	471.863	0.106697	0.146439	0.728613	0.466238	0.651949
ENSMUSG00000026004	94.9882	-0.955502	0.504924	-1.89237	0.0584419	0.234698
ENSMUSG00000026005	195.033	-0.297617	0.181996	-1.63529	0.101987	0.299019
ENSMUSG00000026014	447.605	-0.263215	0.234378	-1.12304	0.261421	0.471751
ENSMUSG00000026017	112.998	-0.936356	0.435757	-2.1488	0.0316499	0.192553
ENSMUSG00000026018	393.286	-0.305718	0.133427	-2.29127	0.0219476	0.176589
ENSMUSG00000026019	419.197	-0.257717	0.119678	-2.15343	0.031285	0.192194
ENSMUSG00000026020	357.333	-0.913837	0.400381	-2.28242	0.0224645	0.176988
ENSMUSG00000026021	816.317	-0.382264	0.221811	-1.72338	0.08482	0.274622
ENSMUSG00000026024	701.395	-0.0804708	0.12461	-0.645781	0.518421	0.689923
ENSMUSG00000026027	356.051	-0.0141469	0.108953	-0.129844	0.89669	0.941418
ENSMUSG00000026028	1940.59	-0.260115	0.153754	-1.69176	0.0906913	0.283306
ENSMUSG00000026029	52.1362	0.84884	0.226236	3.75202	0.000175418	0.0133376
ENSMUSG00000026031	232.917	0.0604281	0.212522	0.284338	0.776151	0.870086
ENSMUSG00000026032	1050.64	-0.0774269	0.148598	-0.52105	0.602332	0.753377
ENSMUSG00000026034	723.245	-0.814109	0.507914	-1.60285	0.108968	0.30808
ENSMUSG00000026035	169.286	-0.433373	0.17562	-2.46767	0.0135994	0.159138
ENSMUSG00000026036	307.967	-0.155587	0.103625	-1.50144	0.133241	0.338719
ENSMUSG00000026037	235.333	-0.703974	0.324891	-2.1668	0.0302502	0.190324
ENSMUSG00000026042	58.0493	-0.305072	0.369907	-0.824727	0.409527	0.606674
ENSMUSG00000026043	55.3748	0.735794	0.692606	1.06236	0.288074	0.499265
ENSMUSG00000026047	86.0061	-0.264792	0.230056	-1.15099	0.249737	0.460282
ENSMUSG00000026048	285.584	-0.16738	0.13083	-1.27937	0.200767	0.414808
ENSMUSG00000026049	16.7631	-0.462679	0.449363	-1.02963	0.303182	0.513188
ENSMUSG00000026051	343.19	1.63626	1.22998	1.33032	0.183413	0.397033
ENSMUSG00000026058	87.9439	-0.118921	0.168103	-0.70743	0.4793	0.660721
ENSMUSG00000026062	323.078	0.0538296	0.136877	0.393269	0.694121	0.818707
ENSMUSG00000026064	21.9282	-0.529226	0.985498	-0.537013	0.591258	0.744331
ENSMUSG00000026065	176.85	-0.512781	0.186083	-2.75566	0.00585732	0.123447
ENSMUSG00000026072	133.46	-0.449716	0.216147	-2.0806	0.0374709	0.202603
ENSMUSG00000026074	1717.51	0.0250055	0.0948801	0.263549	0.792128	0.879828
ENSMUSG00000026077	464.652	-0.0296818	0.172237	-0.172331	0.863177	0.921926
ENSMUSG00000026078	357.475	0.13238	0.104473	1.26712	0.205113	0.418681
ENSMUSG00000026080	887.679	-0.128878	0.0973322	-1.3241	0.185469	0.399145
ENSMUSG00000026082	301.952	-0.276682	0.240918	-1.14845	0.250784	0.461144
ENSMUSG00000026083	1390.78	-0.187772	0.133651	-1.40494	0.160041	0.370567
ENSMUSG00000026087	544.049	0.102648	0.164053	0.6257	0.531512	0.700294
ENSMUSG00000026088	54.4232	-0.108979	0.278371	-0.391489	0.695435	0.819379
ENSMUSG00000026090	6723.21	-0.124373	0.159396	-0.780273	0.43523	0.628179
ENSMUSG00000026094	30.4492	0.321377	0.400493	0.802453	0.422291	0.617523
ENSMUSG00000026095	150.156	-0.527688	0.284062	-1.85765	0.0632186	0.24148
ENSMUSG00000026096	93.3756	-0.863166	0.390907	-2.20811	0.0272368	0.185999
ENSMUSG00000026097	38.5477	-1.06258	0.531747	-1.99827	0.0456869	0.216914
ENSMUSG00000026098	35.7564	-0.687869	0.410916	-1.67399	0.0941327	0.288387
ENSMUSG00000026102	360.642	-0.36113	0.134495	-2.68508	0.0072512	0.131875
ENSMUSG00000026103	2824.39	-0.476184	0.228249	-2.08625	0.0369563	0.201972
ENSMUSG00000026104	399.241	0.131246	0.188671	0.695633	0.486659	0.666106
ENSMUSG00000026107	125.519	-0.718004	0.377722	-1.90088	0.0573179	0.233458
ENSMUSG00000026109	1096.84	-0.0769223	0.115795	-0.664298	0.506499	0.680313
ENSMUSG00000026110	368.86	-0.512404	0.206805	-2.47772	0.0132225	0.157747
ENSMUSG00000026111	313.097	-0.201127	0.111111	-1.81014	0.0702739	0.252424
ENSMUSG00000026112	739.135	-0.439822	0.213215	-2.06281	0.039131	0.205292
ENSMUSG00000026113	1299.32	-0.135128	0.105998	-1.27481	0.202375	0.416295
ENSMUSG00000026116	1257.33	-0.307618	0.129198	-2.38098	0.0172665	0.166339
ENSMUSG00000026117	74.4179	0.182059	0.292413	0.622607	0.533543	0.701923
ENSMUSG00000026121	152.668	0.245172	0.205462	1.19327	0.232764	0.444093
ENSMUSG00000026123	2801.15	0.0438995	0.0868971	0.505189	0.613426	0.76144
ENSMUSG00000026126	50.2419	0.898603	0.327469	2.74409	0.00606795	0.124991
ENSMUSG00000026127	396.413	0.0167831	0.0945309	0.17754	0.859084	0.919618
ENSMUSG00000026131	4480.71	-0.230175	0.196955	-1.16867	0.242538	0.453463
ENSMUSG00000026134	83.2247	-0.17065	0.177992	-0.958751	0.337684	0.542363
ENSMUSG00000026135	570.004	-0.0691854	0.14466	-0.478261	0.632464	0.776283
ENSMUSG00000026141	58.6089	-0.816974	0.421736	-1.93717	0.0527248	0.226507
ENSMUSG00000026142	122.859	0.13892	0.176886	0.785367	0.432238	0.625394
ENSMUSG00000026150	1752.72	-0.396863	0.199471	-1.98958	0.0466372	0.218311
ENSMUSG00000026153	102.508	-1.57708	1.04189	-1.51367	0.13011	0.334235
ENSMUSG00000026154	122.518	0.119286	0.184925	0.645051	0.518894	0.690367
ENSMUSG00000026155	915.948	-0.379087	0.121346	-3.12401	0.00178404	0.0694858
ENSMUSG00000026156	189.306	-0.00131997	0.131479	-0.0100394	0.99199	0.996253
ENSMUSG00000026158	1390.29	-0.48411	0.239608	-2.02042	0.0433398	0.212238
ENSMUSG00000026159	572.437	-0.616993	0.259253	-2.37989	0.017318	0.166339
ENSMUSG00000026162	19.9758	0.114304	0.331236	0.345082	0.730033	0.841396
ENSMUSG00000026163	2342.79	-0.563222	0.292343	-1.92658	0.0540323	0.22839
ENSMUSG00000026167	43.1519	-0.116102	0.320241	-0.362544	0.716945	0.83367
ENSMUSG00000026170	78.5477	0.70714	0.238057	2.97047	0.00297345	0.0927654
ENSMUSG00000026171	519.644	0.0922561	0.13517	0.682519	0.494911	0.67133
ENSMUSG00000026172	309.693	-0.00555303	0.114031	-0.0486975	0.96116	0.979781
ENSMUSG00000026173	252.763	-0.0140335	0.130481	-0.107552	0.914351	0.951972
ENSMUSG00000026174	369.348	-0.201792	0.124134	-1.6256	0.104035	0.301408
ENSMUSG00000026176	676.916	0.668288	0.230228	2.90272	0.00369932	0.101882
ENSMUSG00000026177	84.3537	1.62288	0.20148	8.05477	7.96309e-16	7.44362e-13
ENSMUSG00000026179	4442.39	-0.0460026	0.169968	-0.270655	0.786656	0.876531
ENSMUSG00000026181	1072.59	0.142729	0.0998629	1.42925	0.152933	0.362499
ENSMUSG00000026185	4095.63	0.115797	0.156183	0.74142	0.458439	0.64553
ENSMUSG00000026187	228.343	-0.114046	0.176353	-0.646692	0.517831	0.689704
ENSMUSG00000026188	175.348	-0.569391	0.237402	-2.39843	0.0164657	0.164151
ENSMUSG00000026189	64.9832	0.292982	0.209375	1.39932	0.161718	0.372336
ENSMUSG00000026192	420.207	0.0726988	0.109129	0.666172	0.505301	0.679141
ENSMUSG00000026193	1030.76	0.527169	0.280256	1.88102	0.0599686	0.236898
ENSMUSG00000026197	366.863	0.223232	0.227312	0.98205	0.326075	0.533367
ENSMUSG00000026198	196.469	0.0934001	0.182488	0.511815	0.60878	0.757814
ENSMUSG00000026199	253.284	-0.121157	0.220022	-0.550656	0.581869	0.737771
ENSMUSG00000026200	76.3176	0.577466	0.261625	2.20723	0.0272981	0.186001
ENSMUSG00000026201	667.273	0.140613	0.164537	0.8546	0.392773	0.591511
ENSMUSG00000026202	8657.27	0.0677605	0.157227	0.430973	0.666488	0.799031
ENSMUSG00000026203	1490.98	0.27711	0.140538	1.97178	0.0486349	0.2203
ENSMUSG00000026204	9096.96	0.251748	0.20755	1.21295	0.225148	0.436587
ENSMUSG00000026207	2266.79	0.102735	0.174257	0.589557	0.555488	0.717337
ENSMUSG00000026208	48.8629	1.17536	0.529595	2.21936	0.0264625	0.184779
ENSMUSG00000026209	435.315	0.153105	0.183281	0.83536	0.403515	0.600849
ENSMUSG00000026211	180.961	0.400278	0.185453	2.15838	0.0308984	0.1915
ENSMUSG00000026213	419.525	0.137016	0.111835	1.22516	0.220517	0.432248
ENSMUSG00000026219	1414.5	-0.694413	0.378114	-1.83652	0.0662807	0.246898
ENSMUSG00000026220	65.7764	-0.461169	0.2712	-1.70047	0.089042	0.281026
ENSMUSG00000026222	61.98	0.0412964	0.225551	0.183091	0.854727	0.917163
ENSMUSG00000026223	12927.3	0.397866	0.198638	2.00297	0.0451801	0.215862
ENSMUSG00000026224	25.2943	0.225482	0.271933	0.829184	0.407001	0.604154
ENSMUSG00000026226	13.6085	0.401689	0.503558	0.797702	0.425044	0.61922
ENSMUSG00000026227	194.153	-0.0252965	0.200784	-0.125989	0.899741	0.942815
ENSMUSG00000026229	1559.3	-0.159294	0.112057	-1.42153	0.155162	0.364852
ENSMUSG00000026234	3950.64	-0.220269	0.138726	-1.5878	0.112331	0.312596
ENSMUSG00000026235	2741.34	-0.597023	0.31474	-1.89688	0.0578441	0.234124
ENSMUSG00000026238	4182.29	0.119702	0.17895	0.668914	0.50355	0.677842
ENSMUSG00000026239	540.775	0.132162	0.163094	0.810345	0.417742	0.613808
ENSMUSG00000026240	224.24	0.0238968	0.124397	0.192101	0.847663	0.912934
ENSMUSG00000026241	30.167	0.185312	0.269683	0.687147	0.49199	0.669276
ENSMUSG00000026245	657.797	-0.273786	0.156935	-1.74459	0.0810565	0.269012
ENSMUSG00000026247	105.306	0.700649	0.410862	1.70531	0.0881359	0.27989
ENSMUSG00000026248	317.228	0.0736711	0.194237	0.379284	0.704477	0.825457
ENSMUSG00000026249	2254.75	0.0999041	0.0813834	1.22757	0.219607	0.431637
ENSMUSG00000026254	712.177	-0.0998788	0.0912174	-1.09495	0.273537	0.485077
ENSMUSG00000026255	379.185	-0.102685	0.176614	-0.581411	0.560963	0.721453
ENSMUSG00000026259	1740.39	0.0354919	0.168086	0.211154	0.832767	0.904616
ENSMUSG00000026260	2677.74	0.0591321	0.171401	0.344993	0.7301	0.841396
ENSMUSG00000026269	464.657	0.256709	0.16626	1.54402	0.122583	0.325208
ENSMUSG00000026270	418.915	0.205176	0.194869	1.05289	0.292392	0.503505
ENSMUSG00000026273	222.962	0.0651503	0.144091	0.452148	0.651162	0.78851
ENSMUSG00000026274	28.1725	0.0258218	0.306328	0.0842945	0.932822	0.963439
ENSMUSG00000026275	1355.43	-0.149364	0.0788759	-1.89366	0.0582701	0.234518
ENSMUSG00000026276	26.9225	-0.172019	0.81903	-0.210028	0.833646	0.904867
ENSMUSG00000026277	4010.72	0.126305	0.136338	0.926411	0.354232	0.556841
ENSMUSG00000026278	873.283	0.341748	0.258662	1.32121	0.18643	0.400237
ENSMUSG00000026279	308.719	0.318939	0.209967	1.519	0.128763	0.33277
ENSMUSG00000026280	883.938	-0.0354276	0.0774753	-0.457275	0.647473	0.786244
ENSMUSG00000026281	251.918	-0.073829	0.12879	-0.573251	0.566475	0.725956
ENSMUSG00000026283	174.963	-0.090603	0.127735	-0.709305	0.478135	0.659807
ENSMUSG00000026288	238.059	0.944313	0.153605	6.14769	7.86214e-10	3.1396e-07
ENSMUSG00000026289	712.063	0.0257265	0.096771	0.265849	0.790355	0.878535
ENSMUSG00000026301	30.413	0.517366	0.446739	1.15809	0.246826	0.457518
ENSMUSG00000026303	70.2454	0.257181	0.211782	1.21437	0.224607	0.436017
ENSMUSG00000026305	746.426	-0.237377	0.124656	-1.90426	0.0568765	0.233036
ENSMUSG00000026307	282.697	0.271872	0.206266	1.31806	0.187482	0.400832
ENSMUSG00000026309	599.846	0.073761	0.172719	0.427057	0.669338	0.800819
ENSMUSG00000026311	485.952	-0.0458554	0.115471	-0.397117	0.691281	0.816557
ENSMUSG00000026312	34.7634	-0.8237	0.500384	-1.64614	0.0997357	0.296514
ENSMUSG00000026313	538.234	-0.0828955	0.121535	-0.682071	0.495194	0.671599
ENSMUSG00000026315	39.4317	0.0618716	0.303233	0.20404	0.838322	0.907032
ENSMUSG00000026317	393.714	0.201371	0.122605	1.64244	0.100499	0.297436
ENSMUSG00000026319	461.766	-0.656177	0.383867	-1.70938	0.0873797	0.278738
ENSMUSG00000026321	32.4648	-0.0648767	0.32675	-0.198552	0.842614	0.909854
ENSMUSG00000026322	94.5939	-0.677901	0.332722	-2.03744	0.0416058	0.209215
ENSMUSG00000026333	77.4758	-0.409428	0.216883	-1.88778	0.0590555	0.235191
ENSMUSG00000026335	1885.16	-0.12553	0.123162	-1.01923	0.308096	0.517303
ENSMUSG00000026339	379.555	-0.310936	0.183582	-1.69372	0.0903186	0.28292
ENSMUSG00000026341	2543.1	-0.42455	0.17978	-2.3615	0.0182012	0.167133
ENSMUSG00000026342	178.074	-0.433944	0.254519	-1.70495	0.088203	0.279992
ENSMUSG00000026344	1574.8	-0.275844	0.115419	-2.38993	0.0168516	0.165237
ENSMUSG00000026347	134.028	0.313361	0.175143	1.78917	0.073587	0.258191
ENSMUSG00000026349	643.171	-0.698068	0.327292	-2.13286	0.0329365	0.195635
ENSMUSG00000026353	1029.38	-0.18908	0.0929322	-2.0346	0.0418908	0.209665
ENSMUSG00000026354	624.259	-0.628834	0.208612	-3.01436	0.00257518	0.0861521
ENSMUSG00000026355	177.928	-0.198409	0.127915	-1.5511	0.120878	0.322944
ENSMUSG00000026356	590.92	-0.324347	0.202802	-1.59932	0.109749	0.30954
ENSMUSG00000026360	448.749	-0.303124	0.183965	-1.64773	0.0994084	0.296101
ENSMUSG00000026361	234.906	-0.917652	0.458762	-2.00028	0.0454702	0.21632
ENSMUSG00000026365	245.438	-0.0492226	0.582067	-0.0845652	0.932607	0.963342
ENSMUSG00000026374	804.628	-0.301214	0.186069	-1.61883	0.105485	0.303553
ENSMUSG00000026377	429.682	-0.338779	0.147203	-2.30145	0.0213664	0.175381
ENSMUSG00000026380	76.5914	0.660041	0.202103	3.26586	0.00109134	0.0504724
ENSMUSG00000026383	79.4477	-0.0685491	0.225262	-0.304308	0.760893	0.860329
ENSMUSG00000026384	170.428	-1.53016	0.825943	-1.85262	0.0639362	0.242565
ENSMUSG00000026385	2269.82	0.534636	0.234996	2.27509	0.0229005	0.177306
ENSMUSG00000026388	14.3071	-0.6688	0.458186	-1.45967	0.144381	0.352287
ENSMUSG00000026389	126.824	0.71562	0.196768	3.63687	0.00027597	0.0194908
ENSMUSG00000026393	432.288	-0.697912	0.372587	-1.87315	0.0610478	0.238245
ENSMUSG00000026395	46.2846	0.675179	0.413495	1.63286	0.102498	0.299687
ENSMUSG00000026399	68.6629	0.18315	0.467955	0.391385	0.695513	0.819379
ENSMUSG00000026404	122.278	0.0655463	0.143469	0.456866	0.647767	0.786244
ENSMUSG00000026407	10.1766	0.640376	0.471059	1.35944	0.174008	0.386736
ENSMUSG00000026409	269.692	-0.279155	0.212417	-1.31418	0.188786	0.401982
ENSMUSG00000026411	1031.71	0.427784	0.198139	2.15901	0.0308491	0.191419
ENSMUSG00000026414	62.6991	0.294056	0.378443	0.777017	0.437149	0.62969
ENSMUSG00000026418	62.9426	1.00657	0.332548	3.02685	0.00247121	0.0842702
ENSMUSG00000026421	5708.33	0.388878	0.204499	1.90161	0.0572222	0.233458
ENSMUSG00000026424	2813.83	0.156982	0.153817	1.02057	0.307456	0.516984
ENSMUSG00000026425	986.871	-0.175754	0.120816	-1.45473	0.145745	0.353432
ENSMUSG00000026426	4165.77	0.21157	0.178058	1.18821	0.234752	0.446332
ENSMUSG00000026427	394.421	0.0839676	0.125293	0.670169	0.50275	0.677453
ENSMUSG00000026429	17.1091	-0.621904	0.380064	-1.63631	0.101774	0.298907
ENSMUSG00000026430	284.242	0.0329879	0.130846	0.252112	0.800954	0.884931
ENSMUSG00000026433	71.132	0.419028	0.209292	2.00212	0.045272	0.216041
ENSMUSG00000026434	951.083	-0.532911	0.305103	-1.74666	0.0806958	0.268721
ENSMUSG00000026435	12.6875	1.51339	0.418285	3.61809	0.000296786	0.0207764
ENSMUSG00000026436	215.601	-0.318827	0.175268	-1.81909	0.0688982	0.250802
ENSMUSG00000026437	545.903	0.14934	0.217742	0.685858	0.492803	0.6699
ENSMUSG00000026439	675.786	-0.410127	0.129682	-3.16257	0.00156383	0.0646377
ENSMUSG00000026442	3862.89	-0.0452182	0.110445	-0.409417	0.682234	0.810833
ENSMUSG00000026443	4207.02	0.0506663	0.196339	0.258055	0.796365	0.882129
ENSMUSG00000026447	221.495	-0.000427206	0.143639	-0.00297416	0.997627	0.99887
ENSMUSG00000026452	409.574	-0.133723	0.223266	-0.598938	0.549214	0.713111
ENSMUSG00000026455	457.856	-0.184716	0.177412	-1.04117	0.297796	0.508847
ENSMUSG00000026456	434.993	0.347247	0.158815	2.1865	0.0287793	0.188233
ENSMUSG00000026457	1075.29	0.275222	0.100267	2.7449	0.00605302	0.124991
ENSMUSG00000026458	1581.37	0.312372	0.142719	2.18872	0.0286175	0.188233
ENSMUSG00000026463	1708.52	-0.090704	0.231949	-0.391051	0.69576	0.819533
ENSMUSG00000026466	499.88	0.155102	0.137179	1.13065	0.258201	0.468494
ENSMUSG00000026469	1018.52	-0.911223	0.366517	-2.48617	0.0129126	0.156517
ENSMUSG00000026470	1538.94	-0.0399408	0.114658	-0.348347	0.727579	0.840182
ENSMUSG00000026471	103.533	0.194225	0.347101	0.559562	0.575778	0.733736
ENSMUSG00000026473	22436.9	0.130868	0.104962	1.24682	0.212465	0.425546
ENSMUSG00000026475	130.317	0.25825	0.245995	1.04982	0.2938	0.505006
ENSMUSG00000026478	497.975	0.264584	0.137117	1.92962	0.0536536	0.227545
ENSMUSG00000026479	56.3542	0.301392	0.39637	0.760381	0.447027	0.636731
ENSMUSG00000026480	113.725	1.1271	0.167425	6.73197	1.67383e-11	9.17203e-09
ENSMUSG00000026482	1553.32	-0.0628075	0.147362	-0.426213	0.669953	0.801251
ENSMUSG00000026483	49.1468	0.460715	0.30254	1.52282	0.127803	0.331355
ENSMUSG00000026484	293.103	-0.600921	0.286525	-2.09727	0.0359693	0.200531
ENSMUSG00000026489	946.361	0.270412	0.166284	1.62621	0.103906	0.301288
ENSMUSG00000026490	3358.29	-0.471404	0.161542	-2.91815	0.00352119	0.100147
ENSMUSG00000026491	470.783	-0.566548	0.262079	-2.16175	0.0306378	0.191045
ENSMUSG00000026492	206.797	-0.870745	0.314474	-2.76889	0.00562475	0.122523
ENSMUSG00000026494	296.304	-0.467854	0.234192	-1.99774	0.0457454	0.217127
ENSMUSG00000026495	163.922	-0.49082	0.282681	-1.7363	0.08251	0.271155
ENSMUSG00000026496	1538.44	0.0549496	0.139928	0.392698	0.694543	0.818767
ENSMUSG00000026499	356.212	-0.345507	0.22908	-1.50824	0.131494	0.336592
ENSMUSG00000026500	59.8723	-0.979677	0.454348	-2.15622	0.0310661	0.191729
ENSMUSG00000026502	82.311	-0.511763	0.283768	-1.80345	0.071317	0.254559
ENSMUSG00000026504	222.467	-0.378932	0.139233	-2.72156	0.00649738	0.127787
ENSMUSG00000026509	921.022	0.07712	0.0764849	1.0083	0.313309	0.522405
ENSMUSG00000026510	607.716	0.175556	0.093155	1.88456	0.0594893	0.235716
ENSMUSG00000026511	816.598	-0.15038	0.134386	-1.11902	0.263133	0.473764
ENSMUSG00000026514	899.625	-0.265427	0.0936241	-2.83503	0.00458214	0.111358
ENSMUSG00000026516	570.285	-0.478997	0.225145	-2.1275	0.0333782	0.196014
ENSMUSG00000026519	519.583	0.275898	0.158607	1.73951	0.0819449	0.270277
ENSMUSG00000026520	439.342	0.262595	0.23957	1.09611	0.27303	0.48434
ENSMUSG00000026525	13.3029	0.630102	0.34608	1.82068	0.0686551	0.250286
ENSMUSG00000026526	1006.38	-0.00286854	0.0854341	-0.033576	0.973215	0.98562
ENSMUSG00000026527	996.202	-0.283429	0.133865	-2.11728	0.0342361	0.197101
ENSMUSG00000026544	159.133	0.278809	0.241731	1.15339	0.248751	0.459652
ENSMUSG00000026546	92.2024	0.325821	0.225438	1.44528	0.14838	0.356835
ENSMUSG00000026547	212.815	0.650824	0.241238	2.69785	0.00697888	0.130055
ENSMUSG00000026548	24.7944	1.59412	0.320891	4.96778	6.77222e-07	0.000126609
ENSMUSG00000026553	2791.82	-0.210944	0.169126	-1.24726	0.212302	0.42538
ENSMUSG00000026554	2341.9	0.12252	0.0716248	1.71058	0.0871582	0.278425
ENSMUSG00000026556	175.371	0.0717281	0.16311	0.439755	0.660115	0.794804
ENSMUSG00000026558	435.803	0.118826	0.126194	0.941619	0.346388	0.55028
ENSMUSG00000026563	328.296	-0.0890371	0.0866124	-1.028	0.303952	0.513895
ENSMUSG00000026565	144.718	-0.477954	0.266004	-1.79679	0.0723692	0.255801
ENSMUSG00000026566	187.416	-0.0310349	0.111079	-0.279394	0.779943	0.872558
ENSMUSG00000026568	827.65	-0.0704944	0.158907	-0.443621	0.657316	0.792941
ENSMUSG00000026571	1309.37	-0.257276	0.0975763	-2.63666	0.00837267	0.138385
ENSMUSG00000026575	176.24	-0.287367	0.164607	-1.74577	0.0808505	0.268795
ENSMUSG00000026576	18561.2	-0.148815	0.0760449	-1.95694	0.0503546	0.222588
ENSMUSG00000026577	244.451	-0.235147	0.173565	-1.35481	0.175478	0.388432
ENSMUSG00000026578	456.705	0.00471724	0.129611	0.0363952	0.970967	0.984661
ENSMUSG00000026579	225.968	1.35416	1.22555	1.10494	0.269184	0.480188
ENSMUSG00000026584	264.981	-0.329321	0.215264	-1.52985	0.126055	0.329752
ENSMUSG00000026585	2615.5	-0.452722	0.206568	-2.19164	0.0284055	0.188083
ENSMUSG00000026586	53.1543	-0.357241	0.391069	-0.913498	0.360981	0.563173
ENSMUSG00000026587	3647.19	-0.437231	0.236185	-1.85122	0.0641375	0.242619
ENSMUSG00000026594	454.135	-0.669002	0.239329	-2.79532	0.00518487	0.117369
ENSMUSG00000026596	828.35	-0.145944	0.170789	-0.854525	0.392814	0.591511
ENSMUSG00000026600	329.581	-0.00927355	0.182773	-0.050738	0.959534	0.978656
ENSMUSG00000026603	815.874	0.251078	0.177358	1.41565	0.156877	0.36672
ENSMUSG00000026604	207.116	0.202763	0.196176	1.03358	0.301334	0.511264
ENSMUSG00000026605	10.9967	-0.536405	0.477132	-1.12423	0.260916	0.471185
ENSMUSG00000026608	1178.94	0.054973	0.0762152	0.721286	0.470733	0.654914
ENSMUSG00000026610	106.278	-0.599701	0.505511	-1.18633	0.235493	0.446993
ENSMUSG00000026614	173.615	-0.359969	0.222291	-1.61936	0.10537	0.303412
ENSMUSG00000026615	1128.95	-0.0843971	0.122693	-0.687869	0.491535	0.669276
ENSMUSG00000026617	632.173	-0.10607	0.0688686	-1.54018	0.123517	0.326312
ENSMUSG00000026618	755.673	0.026258	0.0640591	0.409903	0.681877	0.810532
ENSMUSG00000026620	741.239	-0.0401651	0.106423	-0.377409	0.705869	0.82654
ENSMUSG00000026623	1685.7	-0.440998	0.255765	-1.72423	0.0846665	0.274299
ENSMUSG00000026626	886.93	-0.389625	0.133665	-2.91494	0.00355757	0.100147
ENSMUSG00000026627	115.655	0.292404	0.135877	2.15197	0.0313997	0.192442
ENSMUSG00000026628	21.174	1.06077	0.342733	3.09504	0.00196789	0.0742795
ENSMUSG00000026630	14.549	0.295334	0.52994	0.557297	0.577324	0.734538
ENSMUSG00000026632	142.573	-0.220711	0.224101	-0.984871	0.324687	0.531973
ENSMUSG00000026634	481.629	-0.326106	0.161099	-2.02426	0.0429439	0.211341
ENSMUSG00000026637	13.0567	0.219039	0.334967	0.653912	0.513169	0.685851
ENSMUSG00000026638	9.58976	0.990082	0.616133	1.60693	0.10807	0.307052
ENSMUSG00000026639	28.1436	0.104454	0.342088	0.305341	0.760107	0.85971
ENSMUSG00000026640	1342.63	-0.277832	0.189057	-1.46957	0.141679	0.348895
ENSMUSG00000026641	1009.84	0.258241	0.209158	1.23467	0.216954	0.429755
ENSMUSG00000026643	665.122	-0.857766	0.354998	-2.41626	0.015681	0.162603
ENSMUSG00000026646	38.25	-0.759172	0.31595	-2.40282	0.0162692	0.163526
ENSMUSG00000026648	82.034	-0.761026	0.373361	-2.03831	0.0415191	0.20916
ENSMUSG00000026649	141.863	1.2352	0.536408	2.30272	0.0212945	0.175381
ENSMUSG00000026650	31.579	-0.575663	0.38468	-1.49647	0.134531	0.340135
ENSMUSG00000026655	169.11	0.0834815	0.188496	0.442881	0.657852	0.793317
ENSMUSG00000026656	145.641	1.33103	0.176674	7.5338	4.92864e-14	3.56005e-11
ENSMUSG00000026657	740.006	0.0340731	0.171746	0.198392	0.842738	0.909855
ENSMUSG00000026659	137.995	-0.295364	0.188388	-1.56785	0.116916	0.318367
ENSMUSG00000026662	265.341	0.0569928	0.0968116	0.588699	0.556063	0.717765
ENSMUSG00000026663	961.268	-0.420723	0.203932	-2.06306	0.039107	0.205281
ENSMUSG00000026664	1177.52	-0.00562942	0.0936888	-0.0600864	0.952087	0.97412
ENSMUSG00000026667	1947.53	-0.783344	0.396017	-1.97806	0.0479222	0.21962
ENSMUSG00000026668	35.2822	0.0517605	0.306185	0.16905	0.865757	0.923392
ENSMUSG00000026670	558.014	-0.115881	0.0833908	-1.38961	0.164647	0.375975
ENSMUSG00000026672	279.989	0.310239	0.106499	2.91308	0.0035788	0.100236
ENSMUSG00000026674	130.908	-0.272022	0.409194	-0.664776	0.506194	0.680018
ENSMUSG00000026675	185.042	-0.0487659	0.202451	-0.240877	0.80965	0.890263
ENSMUSG00000026676	205.232	0.272026	0.170514	1.59533	0.110639	0.310793
ENSMUSG00000026678	809.998	-0.706234	0.297022	-2.37771	0.0174203	0.166339
ENSMUSG00000026679	35.9314	-0.00503542	0.40894	-0.0123134	0.990176	0.995359
ENSMUSG00000026683	31.2531	-0.080739	0.312294	-0.258535	0.795994	0.882087
ENSMUSG00000026686	18.8948	1.38609	0.994439	1.39384	0.163366	0.374178
ENSMUSG00000026687	516.865	0.242649	0.0844991	2.87162	0.00408375	0.10537
ENSMUSG00000026688	1008.33	0.215042	0.250308	0.859112	0.390279	0.589312
ENSMUSG00000026694	205.923	0.028748	0.118616	0.242362	0.8085	0.889557
ENSMUSG00000026696	482.249	-0.63592	0.315557	-2.01523	0.0438805	0.212895
ENSMUSG00000026697	368.366	0.483778	0.261247	1.8518	0.0640546	0.242619
ENSMUSG00000026698	135.42	-0.268958	0.21118	-1.2736	0.202806	0.416759
ENSMUSG00000026701	2906.99	0.394079	0.116684	3.37732	0.000731947	0.0395625
ENSMUSG00000026705	283.79	-0.144433	0.139331	-1.03662	0.299914	0.510435
ENSMUSG00000026707	54.9752	-0.16166	0.242671	-0.666172	0.505301	0.679141
ENSMUSG00000026708	13.6061	-0.164369	0.423909	-0.387745	0.698205	0.821682
ENSMUSG00000026709	250.914	-0.0286835	0.111631	-0.256949	0.797218	0.882721
ENSMUSG00000026712	25.8506	0.105536	0.602468	0.175172	0.860944	0.920647
ENSMUSG00000026718	435.95	-0.591237	0.267738	-2.20827	0.0272255	0.185999
ENSMUSG00000026721	803	-0.903028	0.449223	-2.0102	0.0444102	0.214105
ENSMUSG00000026723	42.8426	-0.763621	0.396318	-1.92679	0.0540058	0.22839
ENSMUSG00000026727	375.646	0.313927	0.124068	2.53028	0.011397	0.151038
ENSMUSG00000026728	955.222	0.979176	0.22499	4.35208	1.34853e-05	0.00177103
ENSMUSG00000026730	25.6134	0.3345	0.284465	1.17589	0.239638	0.450584
ENSMUSG00000026737	1087.37	-0.338895	0.182757	-1.85435	0.0636893	0.242223
ENSMUSG00000026739	298.831	-0.581383	0.310653	-1.87149	0.0612776	0.23855
ENSMUSG00000026740	348.177	-0.223329	0.131141	-1.70297	0.088574	0.280758
ENSMUSG00000026743	370.225	-0.308503	0.129771	-2.37729	0.0174403	0.166339
ENSMUSG00000026748	460.008	0.416249	0.149706	2.78044	0.00542854	0.120592
ENSMUSG00000026749	736.566	0.272175	0.110917	2.45386	0.0141333	0.160537
ENSMUSG00000026750	1443.01	-0.0587432	0.116629	-0.503676	0.614489	0.76241
ENSMUSG00000026753	339.404	-0.963397	0.440405	-2.18753	0.0287042	0.188233
ENSMUSG00000026754	317.306	-0.518925	0.239222	-2.16922	0.0300657	0.190291
ENSMUSG00000026755	1072.05	-0.399006	0.173204	-2.30368	0.0212408	0.175381
ENSMUSG00000026761	135.378	-1.45042	0.625968	-2.31708	0.0204995	0.173679
ENSMUSG00000026764	7377.74	-0.564244	0.276953	-2.03733	0.0416174	0.209215
ENSMUSG00000026765	100.446	0.186553	0.152758	1.22123	0.221998	0.433772
ENSMUSG00000026766	329.724	-0.1088	0.182754	-0.595336	0.551619	0.714338
ENSMUSG00000026767	412.918	-0.469317	0.18775	-2.49969	0.0124301	0.155287
ENSMUSG00000026768	170.816	-0.601745	0.333585	-1.80387	0.0712514	0.254497
ENSMUSG00000026771	81.525	-1.18511	0.474203	-2.49915	0.0124491	0.155287
ENSMUSG00000026773	558.61	-0.0721797	0.155126	-0.465296	0.641719	0.782202
ENSMUSG00000026775	440.042	-1.11847	0.501012	-2.23242	0.0255872	0.182335
ENSMUSG00000026778	204.376	0.336042	0.244764	1.37292	0.169776	0.381601
ENSMUSG00000026781	486.24	-0.613585	0.376359	-1.63032	0.103034	0.300479
ENSMUSG00000026782	1320.5	-0.813178	0.377741	-2.15274	0.0313392	0.192356
ENSMUSG00000026784	67.6375	-0.579088	0.344137	-1.68272	0.0924285	0.286201
ENSMUSG00000026785	15.3778	0.669548	0.439208	1.52444	0.127398	0.331239
ENSMUSG00000026786	141.158	0.692578	0.1542	4.49143	7.07473e-06	0.00101283
ENSMUSG00000026787	1329.64	-0.862326	0.391916	-2.20028	0.0277869	0.186921
ENSMUSG00000026788	294.963	-0.0753633	0.106621	-0.70683	0.479672	0.660721
ENSMUSG00000026790	914.16	-0.0223435	0.107097	-0.208628	0.834738	0.90569
ENSMUSG00000026791	271.24	0.388649	0.186523	2.08365	0.0371921	0.202023
ENSMUSG00000026792	584.524	0.259671	0.156051	1.66401	0.0961096	0.290969
ENSMUSG00000026796	605.323	0.649824	0.214222	3.03342	0.00241798	0.0833496
ENSMUSG00000026797	10520.5	0.0462447	0.16824	0.274873	0.783414	0.874556
ENSMUSG00000026798	305.139	-0.0608426	0.170587	-0.356667	0.721341	0.836604
ENSMUSG00000026799	437.845	0.135129	0.211297	0.63952	0.522485	0.693224
ENSMUSG00000026803	111.979	-0.172999	0.150377	-1.15043	0.249965	0.460437
ENSMUSG00000026806	92.0493	0.19391	0.165554	1.17128	0.241486	0.4525
ENSMUSG00000026807	47.6369	0.732265	0.397553	1.84193	0.0654852	0.245142
ENSMUSG00000026809	11.7793	0.77468	0.719733	1.07634	0.281773	0.492873
ENSMUSG00000026810	615.035	0.0847298	0.165061	0.513324	0.607725	0.757024
ENSMUSG00000026811	1997.19	0.229526	0.165549	1.38645	0.165609	0.376491
ENSMUSG00000026812	822.712	-0.0548165	0.124403	-0.440635	0.659477	0.794342
ENSMUSG00000026814	345.364	0.275145	0.265298	1.03712	0.299681	0.51021
ENSMUSG00000026816	326.577	0.172062	0.128563	1.33835	0.180782	0.394512
ENSMUSG00000026817	1621.17	0.327436	0.191573	1.7092	0.0874134	0.278765
ENSMUSG00000026819	856.861	0.108531	0.135911	0.798547	0.424553	0.618895
ENSMUSG00000026820	584.881	0.314446	0.217099	1.4484	0.147505	0.355693
ENSMUSG00000026821	1828.91	0.269202	0.178678	1.50663	0.131906	0.336998
ENSMUSG00000026822	11.8397	0.638521	0.77529	0.82359	0.410173	0.60714
ENSMUSG00000026824	1214.84	-0.793073	0.311998	-2.54192	0.0110246	0.150062
ENSMUSG00000026825	25504.1	0.104463	0.172323	0.606202	0.54438	0.710052
ENSMUSG00000026826	633.303	-0.474131	0.283385	-1.6731	0.0943073	0.288588
ENSMUSG00000026827	1548.34	-0.493129	0.24918	-1.97901	0.0478151	0.21962
ENSMUSG00000026830	681.379	-0.72084	0.387387	-1.86077	0.062776	0.240919
ENSMUSG00000026831	42.7459	0.0724962	0.376246	0.192683	0.847207	0.912631
ENSMUSG00000026833	18220.6	-0.0647157	0.124402	-0.520216	0.602913	0.753867
ENSMUSG00000026834	107.96	-1.21804	0.475305	-2.56265	0.0103878	0.146862
ENSMUSG00000026836	442.354	-0.00689652	0.149791	-0.046041	0.963278	0.980443
ENSMUSG00000026837	106.013	0.0520485	0.407677	0.127671	0.898409	0.942414
ENSMUSG00000026839	305.049	-0.0716113	0.103874	-0.689404	0.490569	0.668809
ENSMUSG00000026840	91.9525	0.629573	0.331345	1.90005	0.0574261	0.233474
ENSMUSG00000026841	2537.12	-0.00818133	0.213152	-0.0383826	0.969383	0.983808
ENSMUSG00000026842	876.415	0.202256	0.146031	1.38502	0.166045	0.377106
ENSMUSG00000026843	352.001	0.166918	0.118973	1.40299	0.16062	0.371402
ENSMUSG00000026848	520.984	0.0142558	0.120469	0.118336	0.905802	0.946394
ENSMUSG00000026849	568.088	0.258424	0.174435	1.4815	0.138475	0.344906
ENSMUSG00000026851	1557.67	0.104425	0.139304	0.749626	0.45348	0.641493
ENSMUSG00000026853	865.534	0.0560999	0.130988	0.428282	0.668445	0.800291
ENSMUSG00000026854	1506.57	0.199311	0.175218	1.13751	0.255326	0.465646
ENSMUSG00000026856	267.168	0.230746	0.176868	1.30462	0.192022	0.405596
ENSMUSG00000026857	301.071	0.329538	0.230893	1.42723	0.153513	0.36316
ENSMUSG00000026858	967.188	0.22005	0.137583	1.59939	0.109733	0.30954
ENSMUSG00000026860	2920.64	0.264201	0.211381	1.24988	0.211342	0.424474
ENSMUSG00000026864	3140.87	-0.558984	0.225859	-2.47492	0.0133264	0.158392
ENSMUSG00000026867	991.374	-0.222615	0.136726	-1.62819	0.103485	0.301078
ENSMUSG00000026869	597.295	-0.202001	0.158527	-1.27423	0.20258	0.416402
ENSMUSG00000026872	2221.7	-0.904149	0.364121	-2.4831	0.0130244	0.157153
ENSMUSG00000026873	15.0969	0.0915999	0.378721	0.241867	0.808884	0.889682
ENSMUSG00000026875	19.8329	0.454637	0.387013	1.17473	0.240102	0.450894
ENSMUSG00000026878	2032.19	-0.423599	0.206024	-2.05606	0.0397764	0.206622
ENSMUSG00000026879	1255.76	0.93615	0.234851	3.98615	6.71535e-05	0.00627727
ENSMUSG00000026880	268.508	0.464734	0.159394	2.91562	0.00354983	0.100147
ENSMUSG00000026883	1415.68	0.168197	0.187364	0.897701	0.369345	0.570829
ENSMUSG00000026885	544.165	-0.0956521	0.128643	-0.743545	0.457152	0.644253
ENSMUSG00000026887	272.477	-0.152741	0.120072	-1.27208	0.203346	0.417139
ENSMUSG00000026888	417.387	-0.0350638	0.152693	-0.229636	0.818375	0.895955
ENSMUSG00000026889	393.246	-0.503468	0.217607	-2.31366	0.0206864	0.174022
ENSMUSG00000026890	377.394	-0.0374672	0.143298	-0.261463	0.793736	0.880752
ENSMUSG00000026893	57.1446	-0.726991	0.512079	-1.41968	0.1557	0.365469
ENSMUSG00000026894	19.141	0.359537	0.473371	0.759526	0.447538	0.637089
ENSMUSG00000026895	2002.04	0.27273	0.241161	1.13091	0.258094	0.468494
ENSMUSG00000026896	43.3272	0.0181622	0.440058	0.0412722	0.967079	0.982348
ENSMUSG00000026904	1447.64	-0.388264	0.377954	-1.02728	0.30429	0.514302
ENSMUSG00000026914	788.083	-0.341593	0.204192	-1.67291	0.094346	0.288651
ENSMUSG00000026915	1024.63	-0.717975	0.295948	-2.42602	0.0152654	0.161668
ENSMUSG00000026917	367.81	0.144817	0.0933573	1.55121	0.120852	0.322944
ENSMUSG00000026918	661.357	0.0806306	0.122089	0.660423	0.508982	0.682207
ENSMUSG00000026921	430.975	0.288221	0.255543	1.12788	0.259372	0.469921
ENSMUSG00000026922	40.5703	1.19364	0.429321	2.7803	0.00543092	0.120592
ENSMUSG00000026923	394.208	-0.0222571	0.217309	-0.102422	0.918422	0.954897
ENSMUSG00000026924	939.878	-0.0802336	0.138298	-0.58015	0.561814	0.722137
ENSMUSG00000026925	408.172	0.0425861	0.10334	0.412095	0.68027	0.809144
ENSMUSG00000026926	1246.85	-0.0725184	0.0676624	-1.07177	0.283824	0.494871
ENSMUSG00000026927	996.343	-0.160103	0.129921	-1.23232	0.21783	0.430552
ENSMUSG00000026928	27.9847	0.346994	0.277782	1.24916	0.211607	0.424577
ENSMUSG00000026930	617.563	0.33644	0.162046	2.0762	0.0378754	0.203063
ENSMUSG00000026932	1385.9	0.0164155	0.138968	0.118125	0.905969	0.946408
ENSMUSG00000026933	1497.21	-0.118568	0.141013	-0.840835	0.40044	0.598626
ENSMUSG00000026939	204.143	0.285814	0.20256	1.41101	0.158243	0.367909
ENSMUSG00000026941	12.5234	0.27279	0.647893	0.421042	0.673725	0.804007
ENSMUSG00000026942	144.269	0.470717	0.194582	2.41912	0.015558	0.162226
ENSMUSG00000026944	4146.69	0.223771	0.136241	1.64246	0.100495	0.297436
ENSMUSG00000026946	56.0952	-0.0620448	0.244649	-0.253607	0.799799	0.884454
ENSMUSG00000026950	27.5097	-0.63868	0.411282	-1.5529	0.120447	0.322709
ENSMUSG00000026955	23.9659	0.497657	0.306899	1.62156	0.104897	0.302817
ENSMUSG00000026956	230.204	0.745379	0.265257	2.81003	0.00495369	0.115929
ENSMUSG00000026958	318.74	0.427831	0.213788	2.00119	0.0453718	0.216128
ENSMUSG00000026959	9795.9	0.0940696	0.198017	0.475058	0.634745	0.777878
ENSMUSG00000026960	42.2836	-0.378281	0.24371	-1.55218	0.12062	0.322709
ENSMUSG00000026965	1341.42	0.204434	0.123605	1.65394	0.09814	0.293976
ENSMUSG00000026966	455.67	0.279007	0.257639	1.08294	0.278836	0.490751
ENSMUSG00000026970	115.479	-0.224239	0.318781	-0.703427	0.48179	0.662122
ENSMUSG00000026972	100.29	0.566428	0.212152	2.66992	0.00758685	0.134108
ENSMUSG00000026974	389.113	0.0969845	0.107033	0.906116	0.364875	0.566454
ENSMUSG00000026975	295.479	0.0320568	0.128757	0.248971	0.803383	0.886444
ENSMUSG00000026977	258.804	-1.01118	0.537285	-1.88202	0.0598329	0.236577
ENSMUSG00000026979	21.1861	1.23085	0.289498	4.25166	2.12196e-05	0.00259385
ENSMUSG00000026986	144.392	-0.5794	0.268432	-2.15846	0.0308917	0.1915
ENSMUSG00000026987	312.458	-0.461984	0.282669	-1.63436	0.102183	0.29926
ENSMUSG00000026988	162.421	0.330908	0.130965	2.52668	0.0115146	0.151598
ENSMUSG00000026991	4810.88	-0.0955979	0.0875346	-1.09212	0.274782	0.48642
ENSMUSG00000026994	26.8803	-0.330882	0.312459	-1.05896	0.289618	0.500415
ENSMUSG00000026999	161.472	-0.349489	0.165158	-2.11609	0.034337	0.197225
ENSMUSG00000027001	142.914	-0.388958	0.185074	-2.10164	0.0355852	0.199704
ENSMUSG00000027002	4798.55	-0.95906	0.390675	-2.45488	0.0140932	0.160502
ENSMUSG00000027004	271.752	-0.313778	0.187831	-1.67053	0.0948138	0.289503
ENSMUSG00000027006	579.088	-0.289337	0.19693	-1.46924	0.141768	0.348962
ENSMUSG00000027007	553.26	0.283748	0.193409	1.46709	0.142351	0.34979
ENSMUSG00000027009	219.49	-1.34703	0.495024	-2.72115	0.00650555	0.127787
ENSMUSG00000027010	2335.43	0.0573514	0.0898322	0.638428	0.523195	0.693824
ENSMUSG00000027011	556.471	-0.404035	0.16205	-2.49327	0.0126573	0.155933
ENSMUSG00000027012	1324.25	-0.430376	0.221913	-1.93939	0.0524533	0.225895
ENSMUSG00000027014	247.967	-0.190201	0.181251	-1.04938	0.294005	0.50524
ENSMUSG00000027015	62.2525	0.625019	0.331276	1.8867	0.0592008	0.235367
ENSMUSG00000027016	516.942	-0.284038	0.142933	-1.98721	0.046899	0.218576
ENSMUSG00000027018	112.851	-0.803717	0.369677	-2.17411	0.0296972	0.190176
ENSMUSG00000027030	954.898	0.14317	0.199313	0.718316	0.472563	0.655851
ENSMUSG00000027035	674.655	-0.52289	0.256004	-2.0425	0.0411017	0.208925
ENSMUSG00000027067	1724.11	0.0458851	0.0954447	0.48075	0.630694	0.77524
ENSMUSG00000027070	18.8421	-0.249552	0.389771	-0.640254	0.522008	0.692809
ENSMUSG00000027071	18.9361	0.452017	0.339469	1.33154	0.183011	0.396727
ENSMUSG00000027074	15.4757	0.54876	0.425062	1.29101	0.1967	0.410097
ENSMUSG00000027076	339.181	0.246144	0.231413	1.06366	0.287485	0.498734
ENSMUSG00000027078	90.7408	0.212474	0.208353	1.01978	0.307833	0.517101
ENSMUSG00000027079	69.3186	-0.0255917	0.162997	-0.157007	0.875239	0.928726
ENSMUSG00000027080	436.682	-0.255333	0.104546	-2.4423	0.014594	0.161668
ENSMUSG00000027082	38.8684	0.0798886	0.480954	0.166105	0.868075	0.92426
ENSMUSG00000027086	113.927	-0.6909	0.302947	-2.28059	0.0225725	0.177066
ENSMUSG00000027087	281.41	-0.341247	0.336507	-1.01408	0.310542	0.519749
ENSMUSG00000027088	188.957	-0.848932	0.372529	-2.27884	0.0226769	0.177066
ENSMUSG00000027091	1153.03	-0.449221	0.213004	-2.10898	0.0349467	0.198291
ENSMUSG00000027099	292.775	-0.3415	0.2191	-1.55865	0.11908	0.321165
ENSMUSG00000027104	777.692	-0.648267	0.371277	-1.74605	0.0808025	0.268795
ENSMUSG00000027107	18.7186	-0.0155573	0.399256	-0.0389657	0.968918	0.983587
ENSMUSG00000027108	1124.63	-0.391663	0.183654	-2.13261	0.0329565	0.195635
ENSMUSG00000027109	354.436	-0.948068	0.416503	-2.27626	0.0228306	0.177066
ENSMUSG00000027111	184.331	-0.119499	0.261096	-0.457683	0.64718	0.786159
ENSMUSG00000027122	317.06	-0.351002	0.210661	-1.6662	0.0956745	0.290489
ENSMUSG00000027130	1204.22	-0.482967	0.208337	-2.31821	0.0204381	0.17357
ENSMUSG00000027131	1211.55	-0.0393747	0.148253	-0.265591	0.790554	0.878695
ENSMUSG00000027132	43.1886	-1.36079	0.67757	-2.00834	0.0446076	0.214481
ENSMUSG00000027133	423.095	0.0149656	0.16771	0.0892351	0.928895	0.960833
ENSMUSG00000027134	1156.65	0.0558218	0.193256	0.288849	0.772697	0.868002
ENSMUSG00000027160	138.639	-0.12986	0.164193	-0.790898	0.429004	0.622869
ENSMUSG00000027162	547.519	-0.737907	0.398539	-1.85153	0.0640934	0.242619
ENSMUSG00000027163	348.464	0.246923	0.218539	1.12988	0.258527	0.468765
ENSMUSG00000027164	216.929	-0.37748	0.236018	-1.59937	0.109738	0.30954
ENSMUSG00000027165	259.318	-0.47236	0.228363	-2.06846	0.038597	0.204176
ENSMUSG00000027166	57.1517	0.0438815	0.179317	0.244715	0.806677	0.888413
ENSMUSG00000027167	89.7489	-0.574348	0.286889	-2.00199	0.0452857	0.216042
ENSMUSG00000027168	130.264	-0.0385435	0.177359	-0.217319	0.82796	0.901542
ENSMUSG00000027170	529.927	-0.255125	0.178133	-1.43222	0.152081	0.361623
ENSMUSG00000027173	17.999	-0.908379	0.463269	-1.9608	0.0499021	0.222376
ENSMUSG00000027175	132.441	-0.460605	0.323469	-1.42395	0.15446	0.36401
ENSMUSG00000027176	220.815	-0.613345	0.219356	-2.79612	0.00517203	0.117341
ENSMUSG00000027177	518.615	-0.488925	0.334968	-1.45961	0.144396	0.352287
ENSMUSG00000027180	544.571	-0.482714	0.244729	-1.97245	0.0485588	0.220211
ENSMUSG00000027184	2324.79	-0.491884	0.240005	-2.04947	0.0404159	0.207725
ENSMUSG00000027185	403.623	-0.0744303	0.102824	-0.723861	0.469151	0.6538
ENSMUSG00000027187	911.692	0.167913	0.11155	1.50528	0.132253	0.337528
ENSMUSG00000027188	167.204	0.174761	0.159035	1.09889	0.271818	0.483005
ENSMUSG00000027189	3360.8	-0.559028	0.279133	-2.00273	0.0452066	0.215924
ENSMUSG00000027193	762.128	-0.762187	0.344396	-2.21311	0.02689	0.185999
ENSMUSG00000027194	616.968	-0.0977011	0.10527	-0.928098	0.353357	0.55595
ENSMUSG00000027195	655.727	-0.365154	0.243182	-1.50157	0.133209	0.338719
ENSMUSG00000027198	555.516	0.124952	0.123243	1.01387	0.310645	0.519792
ENSMUSG00000027199	657.578	-0.255209	0.155386	-1.64242	0.100504	0.297436
ENSMUSG00000027200	837.729	-0.415778	0.24408	-1.70345	0.0884836	0.280601
ENSMUSG00000027201	660.141	-0.704111	0.281656	-2.4999	0.012423	0.155287
ENSMUSG00000027203	340.035	-0.00678855	0.133445	-0.0508716	0.959428	0.978642
ENSMUSG00000027204	132.211	0.0396244	0.237909	0.166553	0.867722	0.92426
ENSMUSG00000027206	604.305	-1.05361	0.439939	-2.3949	0.0166248	0.164205
ENSMUSG00000027207	317.517	0.234644	0.129329	1.81432	0.069628	0.251499
ENSMUSG00000027210	750.625	-0.4745	0.216236	-2.19436	0.0282093	0.187398
ENSMUSG00000027215	545.485	0.866233	0.304548	2.84432	0.0044506	0.110912
ENSMUSG00000027217	568.693	-0.273231	0.201346	-1.35702	0.174774	0.387842
ENSMUSG00000027220	3120.42	0.0464456	0.120835	0.384371	0.700703	0.823323
ENSMUSG00000027221	4804.44	-0.00835415	0.174887	-0.0477689	0.9619	0.97995
ENSMUSG00000027222	295.339	0.47024	0.210499	2.23393	0.025488	0.181988
ENSMUSG00000027223	6402.55	0.130662	0.177721	0.735209	0.462212	0.648677
ENSMUSG00000027227	371.779	0.294708	0.114149	2.58177	0.00982951	0.144497
ENSMUSG00000027230	149.328	0.456496	0.289414	1.57731	0.114724	0.315139
ENSMUSG00000027236	284.514	-0.672498	0.287208	-2.3415	0.0192062	0.170316
ENSMUSG00000027238	379.944	-0.181834	0.0942818	-1.92863	0.0537773	0.227849
ENSMUSG00000027239	350.398	0.648391	0.358641	1.80791	0.0706207	0.253269
ENSMUSG00000027242	24.3918	-0.926683	0.350817	-2.6415	0.00825404	0.137688
ENSMUSG00000027243	57.0052	0.112785	0.201811	0.558864	0.576255	0.73399
ENSMUSG00000027244	1202.05	0.0160368	0.0965232	0.166145	0.868043	0.92426
ENSMUSG00000027245	98.161	-0.545899	0.392069	-1.39235	0.163815	0.374758
ENSMUSG00000027247	1301.03	0.0972162	0.138917	0.699815	0.484043	0.664185
ENSMUSG00000027248	2328.9	-0.46667	0.269106	-1.73415	0.0828911	0.271536
ENSMUSG00000027253	531.103	-0.00818079	0.178157	-0.0459191	0.963375	0.980443
ENSMUSG00000027254	22608	-0.0275854	0.188588	-0.146273	0.883706	0.934052
ENSMUSG00000027255	941.541	0.31696	0.150737	2.10274	0.0354881	0.199449
ENSMUSG00000027257	348.907	0.329058	0.191355	1.71962	0.0855014	0.275935
ENSMUSG00000027259	168.974	-0.607019	0.271968	-2.23194	0.0256186	0.182395
ENSMUSG00000027263	308.044	-0.673199	0.253255	-2.65819	0.00785616	0.136169
ENSMUSG00000027270	664.45	-0.111917	0.173045	-0.646749	0.517795	0.689704
ENSMUSG00000027272	389.891	-0.688383	0.398503	-1.72742	0.084092	0.273595
ENSMUSG00000027273	25850.2	-0.39353	0.132153	-2.97784	0.00290289	0.0919483
ENSMUSG00000027274	202.918	-0.824268	0.267423	-3.08226	0.00205434	0.0755684
ENSMUSG00000027276	73.5344	-0.289436	0.250084	-1.15736	0.247126	0.457837
ENSMUSG00000027281	76.4848	-1.09674	0.392222	-2.79622	0.00517042	0.117341
ENSMUSG00000027282	468.903	-0.395891	0.184179	-2.1495	0.031595	0.192442
ENSMUSG00000027284	274.368	0.0896668	0.143266	0.625878	0.531395	0.700199
ENSMUSG00000027285	191.438	-0.464933	0.21694	-2.14315	0.0321014	0.193963
ENSMUSG00000027286	354.924	-0.427278	0.184028	-2.32181	0.020243	0.173084
ENSMUSG00000027287	98.0238	-0.436656	0.402315	-1.08536	0.277762	0.489811
ENSMUSG00000027288	3423.97	-0.27214	0.163867	-1.66074	0.0967653	0.291728
ENSMUSG00000027291	1206.65	-0.072645	0.0746257	-0.973458	0.330326	0.536783
ENSMUSG00000027293	176.379	0.637651	0.195391	3.26347	0.00110059	0.0505064
ENSMUSG00000027296	3114.08	0.129683	0.2355	0.550671	0.581859	0.737771
ENSMUSG00000027297	146.267	-0.334779	0.242971	-1.37786	0.168248	0.379862
ENSMUSG00000027298	1729.97	0.0529639	0.174049	0.304305	0.760895	0.860329
ENSMUSG00000027300	241.017	0.0172392	0.15986	0.107839	0.914123	0.951865
ENSMUSG00000027303	3378.08	-0.0509388	0.0887273	-0.574105	0.565897	0.725449
ENSMUSG00000027304	1427.2	-0.11099	0.114201	-0.971889	0.331106	0.537158
ENSMUSG00000027305	207.034	-0.438146	0.183914	-2.38234	0.0172028	0.166314
ENSMUSG00000027309	1274.63	-0.290315	0.156701	-1.85267	0.0639299	0.242565
ENSMUSG00000027312	2110.09	-0.27676	0.17988	-1.53858	0.123907	0.326825
ENSMUSG00000027313	109.448	-0.0626609	0.239548	-0.26158	0.793645	0.880752
ENSMUSG00000027314	32.6401	0.403753	0.332978	1.21255	0.225302	0.436671
ENSMUSG00000027315	44.009	0.993885	0.28484	3.48928	0.000484321	0.0291528
ENSMUSG00000027316	1001.67	0.107624	0.193655	0.555753	0.57838	0.735261
ENSMUSG00000027318	13.2932	0.0542284	0.569418	0.0952347	0.924128	0.958455
ENSMUSG00000027322	10.0761	0.68843	0.57691	1.19331	0.23275	0.444093
ENSMUSG00000027323	11.5805	0.294735	0.430943	0.68393	0.494019	0.670693
ENSMUSG00000027324	71.396	-0.0222146	0.211836	-0.104867	0.916481	0.953603
ENSMUSG00000027327	880.814	0.140358	0.235938	0.594895	0.551914	0.714521
ENSMUSG00000027329	133.365	0.185857	0.261657	0.710309	0.477513	0.659323
ENSMUSG00000027330	160.945	-0.231607	0.194566	-1.19038	0.233897	0.445298
ENSMUSG00000027331	15.1163	-0.689826	0.487913	-1.41383	0.157412	0.367048
ENSMUSG00000027332	1298.08	0.0809563	0.0877504	0.922575	0.356229	0.558708
ENSMUSG00000027333	707.71	0.392743	0.177822	2.20864	0.0272	0.185999
ENSMUSG00000027335	608.273	0.0275067	0.220094	0.124977	0.900542	0.94328
ENSMUSG00000027339	952.21	0.193351	0.0835913	2.31305	0.0207201	0.174025
ENSMUSG00000027340	1421.07	0.101238	0.137599	0.735743	0.461887	0.64853
ENSMUSG00000027341	197.451	-0.479199	0.268373	-1.78558	0.074168	0.258873
ENSMUSG00000027342	516.308	-0.119089	0.127462	-0.934314	0.350142	0.553288
ENSMUSG00000027346	431.421	-1.04266	0.502134	-2.07645	0.0378525	0.203032
ENSMUSG00000027347	5406.71	-0.627024	0.301513	-2.07959	0.0375633	0.20262
ENSMUSG00000027349	498.181	-0.393849	0.140763	-2.79795	0.00514274	0.117341
ENSMUSG00000027350	14175.7	0.0406866	0.154641	0.263103	0.792471	0.879964
ENSMUSG00000027351	535.417	-1.03354	0.402166	-2.56994	0.0101716	0.14652
ENSMUSG00000027353	51.4702	-0.385658	0.268677	-1.43539	0.151175	0.360222
ENSMUSG00000027355	9.92061	-0.465005	0.557718	-0.833764	0.404414	0.60141
ENSMUSG00000027356	22.2005	0.125676	0.567726	0.221367	0.824807	0.899381
ENSMUSG00000027357	289.93	-1.07436	0.460729	-2.33187	0.0197073	0.172165
ENSMUSG00000027358	28.5936	-0.21399	0.310372	-0.689463	0.490532	0.668809
ENSMUSG00000027359	75.2081	0.0912142	0.148573	0.613935	0.539258	0.705914
ENSMUSG00000027360	49.0855	0.851069	0.436932	1.94783	0.0514354	0.224472
ENSMUSG00000027361	170.016	-0.506478	0.249523	-2.02978	0.0423789	0.210281
ENSMUSG00000027363	883.913	-0.170479	0.154473	-1.10362	0.26976	0.480632
ENSMUSG00000027364	77.9314	0.00784306	0.326542	0.0240186	0.980838	0.990328
ENSMUSG00000027365	251.006	-1.40255	0.619994	-2.26221	0.0236846	0.179383
ENSMUSG00000027366	247.024	-1.05787	0.499309	-2.11866	0.0341188	0.197101
ENSMUSG00000027367	1092.89	-0.242328	0.179757	-1.34809	0.17763	0.390795
ENSMUSG00000027371	192.073	0.290235	0.210474	1.37896	0.167907	0.379385
ENSMUSG00000027374	737.806	-0.0575102	0.0870503	-0.660655	0.508834	0.682065
ENSMUSG00000027375	2952.72	-0.0586234	0.205615	-0.285112	0.775559	0.869783
ENSMUSG00000027376	15.324	1.31535	0.726063	1.81161	0.0700462	0.252087
ENSMUSG00000027377	13.3015	-0.000437519	0.417104	-0.00104895	0.999163	0.999603
ENSMUSG00000027378	266.382	0.248085	0.133122	1.86359	0.0623797	0.240568
ENSMUSG00000027381	53.3602	0.428107	0.201866	2.12074	0.0339435	0.197101
ENSMUSG00000027384	315.453	-0.127332	0.136591	-0.932212	0.351227	0.55431
ENSMUSG00000027386	36.3094	0.860372	0.413034	2.08305	0.0372463	0.202023
ENSMUSG00000027387	64.0292	-0.102698	0.180812	-0.56798	0.570049	0.72936
ENSMUSG00000027394	783.972	0.061648	0.087502	0.704533	0.481101	0.661634
ENSMUSG00000027395	188.488	0.00324848	0.139053	0.0233613	0.981362	0.990714
ENSMUSG00000027397	1219.06	-0.198882	0.17699	-1.12369	0.261144	0.471412
ENSMUSG00000027400	215.451	-0.399216	0.203493	-1.96181	0.0497841	0.222353
ENSMUSG00000027401	11.7184	0.353606	0.408146	0.86637	0.386287	0.585789
ENSMUSG00000027404	895.229	0.276638	0.193401	1.43039	0.152606	0.362275
ENSMUSG00000027405	1172.65	0.00233706	0.136665	0.0171006	0.986356	0.993043
ENSMUSG00000027406	3736	-0.0156927	0.0937612	-0.167368	0.86708	0.923944
ENSMUSG00000027408	121.849	0.54508	0.271675	2.00637	0.044817	0.215162
ENSMUSG00000027411	820.182	0.0509014	0.112911	0.450809	0.652127	0.789124
ENSMUSG00000027412	17.4579	0.626608	0.410813	1.52529	0.127187	0.331212
ENSMUSG00000027419	4345.71	-0.0271556	0.121493	-0.223517	0.823133	0.898318
ENSMUSG00000027420	12.1809	0.859091	0.440048	1.95227	0.0509065	0.223715
ENSMUSG00000027422	1134.9	0.580888	0.146125	3.97527	7.0299e-05	0.00653288
ENSMUSG00000027423	715.765	-0.454574	0.318084	-1.4291	0.152975	0.362499
ENSMUSG00000027424	108.317	0.238505	0.148564	1.6054	0.108406	0.307621
ENSMUSG00000027425	495.166	0.178645	0.130973	1.36398	0.172573	0.385074
ENSMUSG00000027427	206.485	-0.72614	0.37326	-1.9454	0.0517265	0.224955
ENSMUSG00000027428	406.894	-0.478865	0.216634	-2.21048	0.027072	0.185999
ENSMUSG00000027429	547.483	0.0142577	0.0974782	0.146265	0.883712	0.934052
ENSMUSG00000027430	887.986	0.105014	0.161038	0.652109	0.514331	0.686827
ENSMUSG00000027433	521.958	-0.415791	0.202818	-2.05007	0.0403578	0.207725
ENSMUSG00000027434	85.8343	-0.385773	0.253173	-1.52375	0.12757	0.331352
ENSMUSG00000027435	59.6327	-0.258253	0.329683	-0.783339	0.433428	0.62683
ENSMUSG00000027438	5957.28	-0.388626	0.212544	-1.82845	0.0674824	0.249092
ENSMUSG00000027439	439.763	-0.353765	0.191129	-1.85092	0.0641805	0.242619
ENSMUSG00000027447	20086.2	0.584062	0.23451	2.49056	0.0127541	0.156112
ENSMUSG00000027452	410.819	0.0408201	0.101905	0.400572	0.688735	0.814644
ENSMUSG00000027455	2022.95	0.213633	0.1902	1.1232	0.261351	0.471679
ENSMUSG00000027456	14.7486	1.09966	0.440482	2.4965	0.0125425	0.155933
ENSMUSG00000027457	6593.02	0.0142998	0.146628	0.0975242	0.92231	0.957311
ENSMUSG00000027459	97.1676	0.281233	0.218007	1.29002	0.197044	0.410223
ENSMUSG00000027463	26.4598	0.454299	0.398094	1.14119	0.253792	0.464098
ENSMUSG00000027465	905.697	0.105589	0.0835735	1.26342	0.206438	0.420362
ENSMUSG00000027466	1330.06	0.237473	0.169101	1.40433	0.160221	0.370768
ENSMUSG00000027469	29.9984	-0.0816627	0.247746	-0.329623	0.741685	0.848908
ENSMUSG00000027472	358.252	0.255165	0.193968	1.3155	0.188342	0.401565
ENSMUSG00000027474	38.5761	0.303281	0.342699	0.884979	0.376168	0.577164
ENSMUSG00000027475	977.046	-0.17672	0.186765	-0.946213	0.34404	0.548084
ENSMUSG00000027479	947.205	-0.115978	0.157209	-0.737731	0.460678	0.647539
ENSMUSG00000027487	123.734	-0.105069	0.207361	-0.506694	0.61237	0.760723
ENSMUSG00000027488	630.569	0.394403	0.220549	1.78828	0.0737308	0.258302
ENSMUSG00000027489	348.331	0.4729	0.189577	2.49451	0.0126132	0.155933
ENSMUSG00000027490	153.402	0.389078	0.232099	1.67634	0.0936707	0.287782
ENSMUSG00000027495	756.601	0.178203	0.12996	1.37122	0.170306	0.382575
ENSMUSG00000027496	22.7793	0.428325	0.290355	1.47518	0.140165	0.346779
ENSMUSG00000027498	429.718	0.174107	0.140422	1.23989	0.215017	0.428229
ENSMUSG00000027499	869.488	-0.721623	0.378826	-1.9049	0.0567936	0.233036
ENSMUSG00000027500	5015.45	0.102186	0.0948571	1.07726	0.281365	0.492519
ENSMUSG00000027502	1172.57	0.173348	0.177512	0.976542	0.328796	0.535119
ENSMUSG00000027506	543.157	0.0210199	0.128222	0.163933	0.869784	0.925583
ENSMUSG00000027508	247.455	-0.346365	0.300424	-1.15292	0.248943	0.459652
ENSMUSG00000027509	707.208	0.0912875	0.125475	0.727538	0.466897	0.652489
ENSMUSG00000027510	51.0358	0.962045	0.320851	2.99841	0.00271391	0.0886845
ENSMUSG00000027519	633.157	-0.241232	0.140409	-1.71807	0.0857843	0.276119
ENSMUSG00000027520	157.106	-1.03242	0.395142	-2.61277	0.00898105	0.140207
ENSMUSG00000027522	839.576	-0.379762	0.185482	-2.04744	0.0406148	0.208044
ENSMUSG00000027523	22435.5	0.186388	0.141021	1.32171	0.186266	0.400047
ENSMUSG00000027524	64.718	0.340768	0.27911	1.22091	0.22212	0.433891
ENSMUSG00000027525	2349.49	0.0175481	0.127386	0.137755	0.890434	0.93801
ENSMUSG00000027531	527.505	-0.309903	0.165465	-1.87292	0.0610793	0.238245
ENSMUSG00000027533	1468.13	0.149084	0.186399	0.799812	0.42382	0.61828
ENSMUSG00000027534	174.87	-0.488161	0.274795	-1.77645	0.0756583	0.260855
ENSMUSG00000027540	763.851	0.193716	0.145159	1.33451	0.182037	0.395649
ENSMUSG00000027544	238.733	0.0490136	0.150278	0.326154	0.744308	0.851166
ENSMUSG00000027546	5914.22	0.182891	0.18813	0.972149	0.330977	0.537072
ENSMUSG00000027550	94.371	-1.29206	0.61297	-2.10788	0.0350416	0.198507
ENSMUSG00000027551	290.391	0.174199	0.191878	0.907864	0.36395	0.565822
ENSMUSG00000027552	83.6569	-0.578001	0.267234	-2.1629	0.0305486	0.191045
ENSMUSG00000027555	21.7774	0.755987	0.526949	1.43465	0.151387	0.36053
ENSMUSG00000027560	209.792	0.107021	0.168368	0.635636	0.525014	0.695655
ENSMUSG00000027562	2897.66	0.128236	0.112522	1.13966	0.25443	0.464729
ENSMUSG00000027566	1121.66	0.1229	0.201707	0.609301	0.542325	0.70834
ENSMUSG00000027568	107.29	0.345087	0.271366	1.27167	0.203492	0.417197
ENSMUSG00000027569	241.47	0.0381425	0.166793	0.228682	0.819116	0.896251
ENSMUSG00000027570	443.672	1.36843	0.755573	1.81112	0.0701226	0.252222
ENSMUSG00000027573	640.849	0.0127996	0.0973162	0.131526	0.895359	0.940705
ENSMUSG00000027574	394.808	0.455411	0.194063	2.34672	0.0189396	0.169691
ENSMUSG00000027575	1485.14	0.111504	0.129362	0.861954	0.388713	0.587841
ENSMUSG00000027577	424.198	-0.0228657	0.215302	-0.106203	0.915421	0.95273
ENSMUSG00000027580	53.6172	0.112309	0.260174	0.43167	0.665981	0.798786
ENSMUSG00000027581	8569.68	0.132222	0.234732	0.563289	0.573238	0.731395
ENSMUSG00000027582	757.379	0.0591552	0.164998	0.358521	0.719954	0.83546
ENSMUSG00000027583	89.9174	-0.0316757	0.173926	-0.182121	0.855487	0.917175
ENSMUSG00000027584	492.665	-0.0712501	0.0960865	-0.741521	0.458378	0.645523
ENSMUSG00000027589	488.53	-0.766535	0.293887	-2.60827	0.00910023	0.140647
ENSMUSG00000027593	973.263	0.366682	0.199324	1.83963	0.0658223	0.245882
ENSMUSG00000027597	245.61	0.138563	0.204737	0.676787	0.498541	0.673953
ENSMUSG00000027598	512.559	-0.57292	0.340961	-1.68031	0.0928972	0.287072
ENSMUSG00000027599	556.921	-0.861952	0.334583	-2.5762	0.00998936	0.145367
ENSMUSG00000027601	94.834	0.301266	0.24173	1.24629	0.212658	0.425765
ENSMUSG00000027602	2061.94	0.252326	0.229008	1.10182	0.270539	0.48175
ENSMUSG00000027603	1618.72	0.248526	0.152365	1.63112	0.102864	0.30026
ENSMUSG00000027605	721.262	-0.0187511	0.0811386	-0.2311	0.817237	0.895436
ENSMUSG00000027610	259.23	0.263056	0.196087	1.34153	0.179748	0.392881
ENSMUSG00000027611	11.2218	1.75566	0.537486	3.26643	0.00108911	0.0504724
ENSMUSG00000027612	694.264	-0.0352125	0.159757	-0.220413	0.825549	0.899842
ENSMUSG00000027613	616.354	0.440754	0.232566	1.89518	0.0580687	0.234501
ENSMUSG00000027615	130.965	-0.491867	0.274724	-1.7904	0.0733893	0.25773
ENSMUSG00000027618	477.157	0.127385	0.106513	1.19596	0.231711	0.443458
ENSMUSG00000027620	1327.31	-0.782904	0.391264	-2.00096	0.0453966	0.216128
ENSMUSG00000027624	6947.46	-0.0899766	0.138826	-0.648123	0.516905	0.689048
ENSMUSG00000027628	633.996	0.298054	0.122261	2.43786	0.0147747	0.161668
ENSMUSG00000027630	554.898	-0.827155	0.343071	-2.41103	0.0159075	0.163088
ENSMUSG00000027634	8357.54	-0.206933	0.111979	-1.84796	0.0646075	0.243561
ENSMUSG00000027635	22.7957	0.0692368	0.305068	0.226955	0.820459	0.897001
ENSMUSG00000027636	14.1728	-0.58234	0.444974	-1.30871	0.190634	0.404143
ENSMUSG00000027637	363.078	-0.141336	0.171748	-0.822923	0.410552	0.607513
ENSMUSG00000027639	200.282	-0.117242	0.123616	-0.94844	0.342906	0.547241
ENSMUSG00000027641	14.0156	-0.56011	0.494312	-1.13311	0.257168	0.467795
ENSMUSG00000027642	2082.27	0.198335	0.102035	1.94379	0.0519211	0.225384
ENSMUSG00000027646	2159.44	0.233054	0.187069	1.24582	0.21283	0.425938
ENSMUSG00000027649	552.061	0.0298345	0.161313	0.184948	0.85327	0.916169
ENSMUSG00000027650	310.796	-0.0793256	0.103742	-0.764645	0.444483	0.634731
ENSMUSG00000027651	401.079	-0.0542331	0.101234	-0.535721	0.592151	0.74516
ENSMUSG00000027652	1350.65	-0.378226	0.168463	-2.24516	0.0247577	0.180866
ENSMUSG00000027654	26.0563	0.963374	0.472116	2.04055	0.0412958	0.20916
ENSMUSG00000027655	195.098	-0.0823693	0.132125	-0.62342	0.533009	0.701511
ENSMUSG00000027660	431.691	-0.681602	0.364561	-1.86965	0.0615323	0.238913
ENSMUSG00000027661	24.7552	0.503823	0.31976	1.57563	0.115111	0.315985
ENSMUSG00000027663	872.766	-0.203562	0.125023	-1.6282	0.103483	0.301078
ENSMUSG00000027665	490.231	-0.482683	0.299857	-1.60971	0.107461	0.306034
ENSMUSG00000027667	241.031	-0.334757	0.20911	-1.60087	0.109406	0.308914
ENSMUSG00000027668	618.067	-0.271055	0.180911	-1.49828	0.134061	0.339553
ENSMUSG00000027669	125.601	-0.13312	0.196823	-0.676343	0.498823	0.674104
ENSMUSG00000027671	133.072	0.0422604	0.134246	0.314798	0.752915	0.855745
ENSMUSG00000027673	1154.2	0.0850876	0.161823	0.525806	0.599023	0.750716
ENSMUSG00000027674	2290.89	-0.0847039	0.126615	-0.668988	0.503503	0.677842
ENSMUSG00000027676	127.869	-1.09626	0.507878	-2.1585	0.0308888	0.1915
ENSMUSG00000027677	523.309	-1.65302	0.649409	-2.54543	0.0109144	0.150062
ENSMUSG00000027678	566.862	0.000311482	0.123928	0.0025134	0.997995	0.999
ENSMUSG00000027679	212.819	-0.207015	0.171765	-1.20522	0.228119	0.439054
ENSMUSG00000027680	513.099	-0.764897	0.323712	-2.36289	0.0181329	0.167133
ENSMUSG00000027684	16.6873	-0.211377	0.379762	-0.556604	0.577798	0.734794
ENSMUSG00000027692	1538.99	-0.660344	0.327971	-2.01342	0.0440707	0.213153
ENSMUSG00000027695	90.7909	0.14234	0.205302	0.693322	0.488108	0.667228
ENSMUSG00000027698	1222.72	-0.355561	0.178615	-1.99066	0.0465186	0.21819
ENSMUSG00000027706	1705.63	-0.221593	0.0920086	-2.40839	0.016023	0.163156
ENSMUSG00000027708	216.25	-1.12404	0.490979	-2.28938	0.0220571	0.1767
ENSMUSG00000027709	273.057	0.275549	0.164221	1.67791	0.0933642	0.28745
ENSMUSG00000027710	419.353	-0.271051	0.095907	-2.82618	0.00471069	0.113078
ENSMUSG00000027712	804.846	0.562893	0.135638	4.14998	3.32506e-05	0.00359077
ENSMUSG00000027714	372.677	-0.420385	0.195697	-2.14814	0.0317024	0.192725
ENSMUSG00000027715	9.81768	-1.12924	0.601381	-1.87774	0.0604168	0.237821
ENSMUSG00000027716	44.9545	-0.422441	0.345919	-1.22122	0.222004	0.433772
ENSMUSG00000027722	127.128	-0.208683	0.192241	-1.08552	0.277689	0.48978
ENSMUSG00000027737	261.138	-0.419338	0.485471	-0.863776	0.387711	0.587165
ENSMUSG00000027739	267.112	-0.320629	0.18794	-1.70602	0.0880052	0.279756
ENSMUSG00000027742	496.731	-0.521673	0.191098	-2.72987	0.00633588	0.127286
ENSMUSG00000027744	22.3842	0.287469	0.459594	0.625486	0.531652	0.700364
ENSMUSG00000027746	675.251	-0.303369	0.155	-1.95721	0.0503223	0.222564
ENSMUSG00000027748	529.283	-0.128069	0.101077	-1.26705	0.205138	0.418681
ENSMUSG00000027750	30.9889	0.425167	0.549401	0.773874	0.439006	0.630991
ENSMUSG00000027751	366.05	-0.413133	0.227715	-1.81425	0.0696388	0.251499
ENSMUSG00000027752	156.976	0.145694	0.166583	0.874608	0.381787	0.581871
ENSMUSG00000027763	529.913	-0.964433	0.503741	-1.91454	0.0555509	0.231182
ENSMUSG00000027765	17.2189	0.165766	0.322737	0.513626	0.607514	0.75688
ENSMUSG00000027770	468.275	-1.19257	0.530122	-2.24961	0.0244735	0.180624
ENSMUSG00000027774	591.277	-0.303807	0.152911	-1.98682	0.0469429	0.218591
ENSMUSG00000027775	274.983	-0.100287	0.193046	-0.5195	0.603412	0.754168
ENSMUSG00000027776	11.6262	-0.138841	0.399909	-0.347182	0.728455	0.840653
ENSMUSG00000027777	2458.2	-0.147513	0.108719	-1.35682	0.174838	0.387876
ENSMUSG00000027778	257.936	-0.675264	0.313378	-2.15479	0.0311779	0.192034
ENSMUSG00000027782	709.294	-0.844603	0.357398	-2.3632	0.018118	0.167133
ENSMUSG00000027784	1239.8	-0.577601	0.230547	-2.50535	0.0122332	0.153823
ENSMUSG00000027787	228.641	-0.974909	0.383655	-2.54111	0.0110502	0.150062
ENSMUSG00000027792	30.8366	-0.943795	0.648644	-1.45503	0.145662	0.353415
ENSMUSG00000027793	12.8167	0.329338	0.372081	0.885123	0.37609	0.577164
ENSMUSG00000027796	149.563	-0.113901	0.23379	-0.487195	0.62612	0.772011
ENSMUSG00000027797	5573.68	-0.563714	0.235278	-2.39595	0.0165774	0.164152
ENSMUSG00000027799	2735.62	-0.487615	0.279946	-1.74182	0.0815404	0.269781
ENSMUSG00000027800	96.5225	0.199439	0.271031	0.735853	0.46182	0.64853
ENSMUSG00000027803	171.728	-0.191439	0.231182	-0.828085	0.407623	0.604694
ENSMUSG00000027804	797.85	-0.851284	0.314568	-2.7062	0.00680573	0.129328
ENSMUSG00000027805	4955.95	-0.456767	0.168515	-2.71054	0.00671747	0.128947
ENSMUSG00000027806	291.896	-0.66181	0.330109	-2.00482	0.0449822	0.215565
ENSMUSG00000027808	315.211	-0.429918	0.236479	-1.818	0.0690642	0.250802
ENSMUSG00000027809	380.474	-0.0405226	0.16513	-0.245397	0.806149	0.888138
ENSMUSG00000027810	509.985	-0.620526	0.296997	-2.08933	0.0366778	0.201775
ENSMUSG00000027811	15.325	-0.564245	0.359222	-1.57074	0.116243	0.317664
ENSMUSG00000027820	35.4836	-1.06615	0.608058	-1.75337	0.0795386	0.26722
ENSMUSG00000027822	202.116	-0.19459	0.243009	-0.800754	0.423274	0.618108
ENSMUSG00000027823	540.664	-1.2248	0.504743	-2.42659	0.0152417	0.161668
ENSMUSG00000027824	9.84571	-0.981233	0.860439	-1.14039	0.254125	0.46444
ENSMUSG00000027827	1172.87	-0.367877	0.158113	-2.32668	0.0199824	0.172226
ENSMUSG00000027828	1253.04	-0.913068	0.410064	-2.22665	0.025971	0.183518
ENSMUSG00000027829	376.893	-0.615829	0.316064	-1.94843	0.0513636	0.224365
ENSMUSG00000027834	1257.41	-0.869321	0.393263	-2.21054	0.027068	0.185999
ENSMUSG00000027835	141.932	-1.33362	0.576969	-2.31142	0.0208095	0.174248
ENSMUSG00000027843	9.85856	0.166323	0.435842	0.381613	0.702749	0.824777
ENSMUSG00000027845	109.643	0.323806	0.171226	1.89111	0.0586099	0.234898
ENSMUSG00000027848	587.457	0.810199	0.176394	4.59312	4.36676e-06	0.000673711
ENSMUSG00000027849	87.9256	-0.443814	0.235441	-1.88503	0.0594252	0.235669
ENSMUSG00000027852	377.075	-0.358872	0.267156	-1.3433	0.179173	0.392265
ENSMUSG00000027854	426.787	-0.562341	0.242212	-2.32169	0.0202497	0.173084
ENSMUSG00000027858	788.766	-0.224711	0.261315	-0.859925	0.38983	0.588971
ENSMUSG00000027859	107.212	-0.271002	0.235169	-1.15237	0.249167	0.459661
ENSMUSG00000027860	71.916	0.331793	0.229704	1.44443	0.148617	0.357039
ENSMUSG00000027861	19.8947	-0.409973	0.303653	-1.35014	0.176972	0.389943
ENSMUSG00000027864	201.113	0.426804	0.223358	1.91086	0.0560232	0.2319
ENSMUSG00000027865	303.252	-0.391983	0.202207	-1.93852	0.0525592	0.226101
ENSMUSG00000027867	10.0416	-0.55973	0.593738	-0.942723	0.345823	0.549877
ENSMUSG00000027868	15.0334	0.467819	0.497995	0.939406	0.347522	0.551091
ENSMUSG00000027875	214.163	0.6762	0.252031	2.68301	0.00729632	0.132207
ENSMUSG00000027878	443.01	0.297711	0.185545	1.60452	0.1086	0.307897
ENSMUSG00000027879	598.547	-0.307927	0.132372	-2.32622	0.0200069	0.172226
ENSMUSG00000027881	744.75	-0.33213	0.18634	-1.78239	0.0746862	0.259192
ENSMUSG00000027882	195.686	-0.0995692	0.244047	-0.407992	0.68328	0.811536
ENSMUSG00000027883	190.779	-0.084588	0.162169	-0.521605	0.601945	0.753012
ENSMUSG00000027884	292.109	0.217114	0.102898	2.10998	0.0348597	0.198221
ENSMUSG00000027886	29.4351	0.321644	0.334109	0.962692	0.335702	0.541074
ENSMUSG00000027887	69.8418	0.0381177	0.180834	0.210788	0.833053	0.904616
ENSMUSG00000027889	1055.33	0.0128697	0.141652	0.0908543	0.927608	0.960114
ENSMUSG00000027890	156.071	0.402737	0.17883	2.25207	0.0243177	0.180503
ENSMUSG00000027893	3648.26	-0.300774	0.192488	-1.56256	0.118156	0.319798
ENSMUSG00000027894	6694.4	0.0486313	0.15309	0.317665	0.750739	0.854584
ENSMUSG00000027895	1188.12	0.112144	0.135647	0.826731	0.40839	0.60543
ENSMUSG00000027896	18.0628	-0.504163	0.710421	-0.709669	0.47791	0.6597
ENSMUSG00000027900	86.9354	-0.644119	0.41406	-1.55562	0.119799	0.322065
ENSMUSG00000027905	142.695	-0.123782	0.159183	-0.777608	0.4368	0.629586
ENSMUSG00000027907	141.178	0.826193	0.358911	2.30195	0.0213382	0.175381
ENSMUSG00000027931	89.318	0.980268	0.354596	2.76447	0.00570161	0.122523
ENSMUSG00000027932	78.0198	0.267634	0.278892	0.959632	0.33724	0.542198
ENSMUSG00000027933	1206.46	-0.0486976	0.139243	-0.349731	0.726541	0.839636
ENSMUSG00000027935	95.0642	0.55593	0.244457	2.27415	0.0229572	0.177438
ENSMUSG00000027936	458.9	0.164383	0.145164	1.1324	0.257468	0.467898
ENSMUSG00000027937	271.415	-0.0925404	0.18296	-0.505797	0.612999	0.761235
ENSMUSG00000027940	2968.38	0.0767388	0.098377	0.780049	0.435362	0.628312
ENSMUSG00000027942	594.355	-0.0167535	0.122358	-0.136923	0.891092	0.938206
ENSMUSG00000027944	679.825	-0.0469444	0.15262	-0.30759	0.758394	0.858935
ENSMUSG00000027947	103.159	0.475163	0.186161	2.55244	0.0106973	0.148933
ENSMUSG00000027950	991.298	0.0986998	0.137241	0.719169	0.472037	0.655745
ENSMUSG00000027951	2875.81	-0.00231941	0.134691	-0.0172202	0.986261	0.993043
ENSMUSG00000027952	691.583	0.342415	0.199176	1.71916	0.0855859	0.275957
ENSMUSG00000027953	444.069	0.147234	0.187136	0.786777	0.431412	0.624654
ENSMUSG00000027954	104.148	0.710815	0.207143	3.43151	0.000600231	0.0340653
ENSMUSG00000027955	31.0697	-0.274457	0.33676	-0.814995	0.415075	0.611683
ENSMUSG00000027956	156.537	-0.234067	0.20237	-1.15663	0.247424	0.458254
ENSMUSG00000027957	100.922	-0.719462	0.347608	-2.06975	0.0384755	0.203883
ENSMUSG00000027959	45.8719	-0.245516	0.287335	-0.854457	0.392852	0.591511
ENSMUSG00000027962	322.192	0.211004	0.304801	0.69227	0.488767	0.667727
ENSMUSG00000027963	806.706	-0.140993	0.107449	-1.31218	0.189459	0.402876
ENSMUSG00000027965	63.8556	-1.05725	0.543195	-1.94635	0.0516132	0.224647
ENSMUSG00000027966	39.6215	-0.977347	0.483585	-2.02104	0.0432752	0.212184
ENSMUSG00000027967	10.2533	0.124263	0.42169	0.294679	0.768239	0.865024
ENSMUSG00000027968	257.87	-0.395227	0.118158	-3.34491	0.000823099	0.0431679
ENSMUSG00000027971	201.545	-1.13477	0.386489	-2.9361	0.00332364	0.0974465
ENSMUSG00000027977	281.391	-1.04585	0.332053	-3.14965	0.00163468	0.0658024
ENSMUSG00000027978	290.949	-0.226202	0.175153	-1.29146	0.196546	0.410045
ENSMUSG00000027981	102.071	-1.49883	0.583899	-2.56693	0.0102604	0.146626
ENSMUSG00000027983	66.5244	0.145279	0.196139	0.740694	0.458879	0.645829
ENSMUSG00000027984	362.897	0.5196	0.179312	2.89774	0.00375862	0.102561
ENSMUSG00000027985	94.2667	0.316192	0.287169	1.10107	0.270868	0.482012
ENSMUSG00000027993	2702.71	-0.604993	0.31148	-1.94231	0.0520991	0.225464
ENSMUSG00000027994	54.7479	-0.0350007	0.25858	-0.135357	0.892329	0.939135
ENSMUSG00000027995	35.8283	1.45027	0.365548	3.96738	7.26671e-05	0.00671368
ENSMUSG00000027996	14.843	0.21148	0.425469	0.497052	0.619152	0.766154
ENSMUSG00000027997	52.9744	0.722451	0.257608	2.80446	0.00504004	0.116751
ENSMUSG00000027998	551.746	0.0756225	0.0948853	0.796989	0.425457	0.619454
ENSMUSG00000027999	256.504	0.138522	0.179841	0.770248	0.441153	0.632588
ENSMUSG00000028004	397.381	-0.304568	0.236692	-1.28677	0.198175	0.41166
ENSMUSG00000028005	1489.11	-0.229447	0.149627	-1.53346	0.125162	0.328805
ENSMUSG00000028007	149.565	-0.120657	0.172556	-0.699236	0.484405	0.664578
ENSMUSG00000028010	157.311	0.0152846	0.162035	0.0943292	0.924848	0.958677
ENSMUSG00000028011	37.8095	-1.26727	0.437664	-2.89554	0.00378511	0.102644
ENSMUSG00000028012	10.3072	1.35062	0.882912	1.52974	0.126082	0.329752
ENSMUSG00000028013	400.873	-0.0315091	0.113665	-0.277209	0.781619	0.873345
ENSMUSG00000028015	265.077	-0.0681132	0.228926	-0.297534	0.766059	0.863671
ENSMUSG00000028016	116.648	-0.383788	0.197917	-1.93914	0.0524844	0.225902
ENSMUSG00000028017	15.2839	0.0133383	0.386129	0.0345436	0.972444	0.98549
ENSMUSG00000028018	44.0432	0.0509671	0.292947	0.173981	0.86188	0.921351
ENSMUSG00000028019	55.5179	0.288952	0.252814	1.14295	0.253061	0.463188
ENSMUSG00000028020	1058.96	-0.568621	0.241684	-2.35275	0.0186352	0.168879
ENSMUSG00000028024	26.9956	-0.0360941	0.273226	-0.132104	0.894902	0.940535
ENSMUSG00000028028	58.3858	-0.341419	0.390449	-0.874427	0.381886	0.581892
ENSMUSG00000028029	587.674	0.0286854	0.145223	0.197527	0.843415	0.910015
ENSMUSG00000028030	357.844	-0.579192	0.197365	-2.93462	0.0033396	0.0977341
ENSMUSG00000028031	10.0287	1.04512	0.47461	2.20206	0.0276609	0.186736
ENSMUSG00000028032	1006.66	0.181482	0.120555	1.50538	0.132226	0.337528
ENSMUSG00000028033	898.832	-0.351739	0.190544	-1.84597	0.064896	0.244104
ENSMUSG00000028034	980.339	-0.223662	0.113732	-1.96657	0.0492333	0.22132
ENSMUSG00000028035	421.682	-1.02534	0.467054	-2.19534	0.0281389	0.187373
ENSMUSG00000028039	1365.6	0.105611	0.218858	0.482554	0.629412	0.774208
ENSMUSG00000028041	1639.79	0.287354	0.188421	1.52506	0.127244	0.331212
ENSMUSG00000028042	322.615	0.788187	0.201553	3.91058	9.20749e-05	0.00817409
ENSMUSG00000028044	22.9199	0.466815	0.336589	1.3869	0.165473	0.376491
ENSMUSG00000028047	139.504	-0.0715854	0.322339	-0.222081	0.824251	0.899106
ENSMUSG00000028048	525.961	0.1847	0.128015	1.4428	0.149077	0.357416
ENSMUSG00000028049	921.075	0.190095	0.175272	1.08457	0.278111	0.490072
ENSMUSG00000028051	206.934	0.101455	0.222136	0.456724	0.647869	0.786244
ENSMUSG00000028053	1481.84	-0.56302	0.318919	-1.7654	0.0774959	0.263532
ENSMUSG00000028057	470.695	0.140826	0.150596	0.935123	0.349725	0.552983
ENSMUSG00000028059	2013.38	-0.0566795	0.109598	-0.517156	0.605047	0.754942
ENSMUSG00000028060	442.744	-0.337195	0.182908	-1.84352	0.0652525	0.244674
ENSMUSG00000028062	610.77	0.247723	0.266678	0.928921	0.35293	0.555692
ENSMUSG00000028063	630.335	0.480326	0.222807	2.1558	0.0310997	0.191729
ENSMUSG00000028064	394.404	0.290148	0.121657	2.38497	0.0170806	0.166181
ENSMUSG00000028066	66.8788	0.499647	0.305697	1.63445	0.102164	0.29926
ENSMUSG00000028068	12.8754	0.745409	0.408749	1.82364	0.0682071	0.24967
ENSMUSG00000028069	537.696	0.185956	0.194162	0.957736	0.338196	0.542769
ENSMUSG00000028070	1003.27	0.298825	0.226731	1.31797	0.187514	0.400832
ENSMUSG00000028073	94.2689	0.924604	0.411435	2.24727	0.024623	0.180849
ENSMUSG00000028078	1364.3	0.132469	0.121632	1.0891	0.27611	0.48806
ENSMUSG00000028080	388.9	-0.150166	0.159809	-0.939657	0.347393	0.551039
ENSMUSG00000028081	4401.05	0.179667	0.170338	1.05477	0.291531	0.502792
ENSMUSG00000028082	323.911	0.3401	0.26699	1.27383	0.202724	0.416643
ENSMUSG00000028085	283.356	0.0905594	0.153515	0.589904	0.555255	0.717153
ENSMUSG00000028086	1862.95	-0.330637	0.137829	-2.39889	0.0164451	0.164048
ENSMUSG00000028088	62.3489	-0.103743	0.230311	-0.450448	0.652387	0.789272
ENSMUSG00000028089	152.025	0.094678	0.137645	0.687843	0.491552	0.669276
ENSMUSG00000028093	199.515	-0.254982	0.171667	-1.48533	0.137457	0.343206
ENSMUSG00000028096	385.199	-0.222435	0.0851456	-2.61241	0.00899065	0.140207
ENSMUSG00000028098	496.09	-0.379569	0.176798	-2.14691	0.0318003	0.193168
ENSMUSG00000028099	349.843	0.21539	0.15271	1.41045	0.158407	0.368167
ENSMUSG00000028100	148.907	0.325588	0.263935	1.23359	0.217355	0.430059
ENSMUSG00000028101	381.382	0.316397	0.125428	2.52254	0.0116511	0.151742
ENSMUSG00000028102	518.337	0.0241575	0.104219	0.231796	0.816697	0.895085
ENSMUSG00000028104	433.561	0.006064	0.150962	0.0401692	0.967958	0.983031
ENSMUSG00000028106	641.784	-0.172425	0.179803	-0.958969	0.337574	0.54235
ENSMUSG00000028107	410.123	0.13916	0.152133	0.914728	0.360334	0.562628
ENSMUSG00000028108	107.604	0.86327	0.371498	2.32376	0.0201386	0.172705
ENSMUSG00000028111	25.8501	0.494855	0.361854	1.36756	0.171451	0.383628
ENSMUSG00000028114	318.801	-0.336838	0.150911	-2.23203	0.0256129	0.182395
ENSMUSG00000028121	170.773	0.291778	0.203771	1.43189	0.152175	0.361738
ENSMUSG00000028124	469.585	-0.259187	0.192224	-1.34836	0.177543	0.390712
ENSMUSG00000028125	200.28	1.60198	1.01428	1.57942	0.114239	0.314676
ENSMUSG00000028126	1085.9	-0.00355073	0.11359	-0.0312591	0.975063	0.986799
ENSMUSG00000028127	712.326	-0.211994	0.185191	-1.14473	0.252319	0.462601
ENSMUSG00000028128	554.173	0.194006	0.123964	1.56502	0.117578	0.319123
ENSMUSG00000028132	213.356	-1.13524	0.50418	-2.25166	0.024344	0.180503
ENSMUSG00000028133	84.7195	-0.408942	0.267308	-1.52985	0.126053	0.329752
ENSMUSG00000028134	628.861	-1.05901	0.463007	-2.28725	0.0221813	0.176759
ENSMUSG00000028136	1511.11	-0.393886	0.151679	-2.59683	0.00940879	0.142531
ENSMUSG00000028137	2629.53	-0.0709169	0.149903	-0.473087	0.636151	0.778734
ENSMUSG00000028138	707.272	0.257039	0.133946	1.91898	0.0549874	0.230612
ENSMUSG00000028139	27.0874	0.0194088	0.344628	0.0563181	0.955088	0.97618
ENSMUSG00000028140	493.126	0.144304	0.129132	1.11749	0.263786	0.474295
ENSMUSG00000028145	271.612	-0.672577	0.21738	-3.09402	0.00197462	0.0743571
ENSMUSG00000028149	3440.9	-0.398666	0.16178	-2.46426	0.0137298	0.159834
ENSMUSG00000028150	55.8439	0.697479	0.228883	3.04732	0.00230893	0.0813554
ENSMUSG00000028152	1605.03	-0.188551	0.0822238	-2.29315	0.0218395	0.176168
ENSMUSG00000028156	998.389	-0.729349	0.305724	-2.38564	0.0170493	0.166181
ENSMUSG00000028158	138.922	-0.0165345	0.171144	-0.0966117	0.923035	0.957813
ENSMUSG00000028159	80.1629	0.205686	0.164842	1.24778	0.212113	0.425109
ENSMUSG00000028161	13878.4	-0.561765	0.158207	-3.55083	0.000384019	0.0243125
ENSMUSG00000028163	255.324	0.432687	0.127923	3.3824	0.000718553	0.0389711
ENSMUSG00000028164	141.014	0.181888	0.16632	1.0936	0.27413	0.485641
ENSMUSG00000028165	413.118	-0.304189	0.170397	-1.78517	0.0742331	0.258873
ENSMUSG00000028167	36.5654	0.917023	0.339366	2.70216	0.00688902	0.130016
ENSMUSG00000028172	28.6628	-0.391947	0.40097	-0.977496	0.328324	0.534879
ENSMUSG00000028173	313.997	0.131	0.263149	0.497815	0.618614	0.765802
ENSMUSG00000028176	629.551	-0.653926	0.219001	-2.98595	0.00282695	0.0910743
ENSMUSG00000028179	33.3509	-0.121764	0.273279	-0.445568	0.65591	0.791845
ENSMUSG00000028180	765.628	-0.897557	0.396282	-2.26495	0.023516	0.179315
ENSMUSG00000028184	447.709	-0.409609	0.141418	-2.89643	0.00377434	0.102644
ENSMUSG00000028187	110.136	-0.580008	0.319946	-1.81283	0.0698574	0.2518
ENSMUSG00000028189	68.3954	-0.0893753	0.286067	-0.312427	0.754716	0.85684
ENSMUSG00000028191	129.456	0.10406	0.137879	0.754721	0.450417	0.639516
ENSMUSG00000028194	1028.42	-0.138074	0.232124	-0.594827	0.551959	0.714521
ENSMUSG00000028195	63.3705	0.762589	0.257326	2.96351	0.00304148	0.0933017
ENSMUSG00000028199	190.747	0.182193	0.118345	1.53951	0.12368	0.326424
ENSMUSG00000028207	882.149	-0.2238	0.194131	-1.15283	0.24898	0.459652
ENSMUSG00000028211	56.4653	-0.763694	0.607384	-1.25735	0.208627	0.421719
ENSMUSG00000028212	13.2119	-1.1568	0.586201	-1.97338	0.0484522	0.220111
ENSMUSG00000028214	17.4979	0.497621	0.322642	1.54233	0.122993	0.325964
ENSMUSG00000028218	539.353	-0.458794	0.264748	-1.73295	0.0831052	0.271845
ENSMUSG00000028221	340.621	-0.285887	0.207508	-1.37772	0.16829	0.379862
ENSMUSG00000028222	829.113	-0.845239	0.319832	-2.64276	0.00822344	0.13768
ENSMUSG00000028223	215.407	0.133309	0.201077	0.662971	0.507349	0.680994
ENSMUSG00000028224	193.279	-0.40623	0.232978	-1.74364	0.0812224	0.269177
ENSMUSG00000028226	156.255	-0.632815	0.390468	-1.62066	0.105091	0.302921
ENSMUSG00000028228	105.725	-0.538509	0.452839	-1.18919	0.234367	0.445866
ENSMUSG00000028229	41.4797	-0.632982	0.424928	-1.48962	0.136324	0.342014
ENSMUSG00000028232	188.659	-1.39815	0.553314	-2.52686	0.0115087	0.151598
ENSMUSG00000028233	228.182	-0.83344	0.487891	-1.70825	0.0875899	0.279102
ENSMUSG00000028234	1770.83	0.455766	0.267734	1.70231	0.0886978	0.280944
ENSMUSG00000028243	381.652	-0.855938	0.326332	-2.6229	0.00871844	0.139734
ENSMUSG00000028245	287.428	-0.375068	0.197074	-1.90318	0.0570169	0.233207
ENSMUSG00000028246	317.971	-0.403188	0.371128	-1.08639	0.277309	0.489417
ENSMUSG00000028247	191.943	-0.278195	0.147329	-1.88825	0.0589919	0.235191
ENSMUSG00000028248	1335.79	-0.859903	0.379514	-2.2658	0.0234637	0.179148
ENSMUSG00000028249	1690.95	-0.333012	0.186648	-1.78417	0.0743959	0.258951
ENSMUSG00000028251	263.145	-0.311073	0.181033	-1.71832	0.0857375	0.27608
ENSMUSG00000028252	158.67	-1.13016	0.478516	-2.3618	0.0181864	0.167133
ENSMUSG00000028256	79.8009	-0.894486	0.477403	-1.87365	0.0609789	0.238245
ENSMUSG00000028261	167.61	-0.743332	0.360941	-2.05943	0.0394531	0.205827
ENSMUSG00000028266	2714.96	-0.0356398	0.116079	-0.307031	0.75882	0.859167
ENSMUSG00000028268	76.5769	0.0583522	0.292594	0.19943	0.841926	0.909582
ENSMUSG00000028270	72.2952	0.605486	0.344943	1.75532	0.0792047	0.266379
ENSMUSG00000028271	399.621	-0.0981515	0.119563	-0.820921	0.411691	0.608575
ENSMUSG00000028273	262.073	-0.114235	0.283451	-0.403014	0.686938	0.813544
ENSMUSG00000028274	235.014	-0.732658	0.224361	-3.26553	0.0010926	0.0504724
ENSMUSG00000028277	1060.87	-0.146242	0.0978119	-1.49514	0.134879	0.340136
ENSMUSG00000028278	990.614	-0.333572	0.214208	-1.55723	0.119415	0.321585
ENSMUSG00000028282	88.0498	-1.23165	0.507403	-2.42736	0.0152093	0.161668
ENSMUSG00000028284	545.744	-0.369737	0.192685	-1.91887	0.0550008	0.230612
ENSMUSG00000028289	1191.5	-0.684729	0.225624	-3.03483	0.00240675	0.0833496
ENSMUSG00000028291	410.481	-0.647104	0.334365	-1.93532	0.0529508	0.226963
ENSMUSG00000028292	201.378	-0.217656	0.191516	-1.13649	0.255752	0.466233
ENSMUSG00000028293	125.264	-0.245378	0.28442	-0.862731	0.388286	0.587419
ENSMUSG00000028294	37.051	0.661405	0.558968	1.18326	0.236705	0.448291
ENSMUSG00000028295	125.676	-0.39525	0.255762	-1.54538	0.122254	0.324656
ENSMUSG00000028300	177.196	-0.586138	0.330254	-1.77481	0.0759294	0.261168
ENSMUSG00000028307	21.2361	-0.618857	0.513497	-1.20518	0.228133	0.439054
ENSMUSG00000028309	789.044	-0.270824	0.162485	-1.66677	0.095561	0.290463
ENSMUSG00000028312	88.7451	-1.06241	0.650966	-1.63205	0.102668	0.299962
ENSMUSG00000028318	86.9525	-0.0732018	0.187042	-0.391367	0.695526	0.819379
ENSMUSG00000028322	92.2666	-0.000726417	0.164557	-0.00441439	0.996478	0.998363
ENSMUSG00000028328	531.997	-0.231392	0.131572	-1.75867	0.0786343	0.265216
ENSMUSG00000028329	121.725	0.0937357	0.165411	0.566684	0.570929	0.730133
ENSMUSG00000028330	709.053	-0.243838	0.0959722	-2.54071	0.0110627	0.150062
ENSMUSG00000028331	42.0035	0.0183239	0.311705	0.0587861	0.953122	0.974839
ENSMUSG00000028333	1115.63	0.0138146	0.128111	0.107833	0.914128	0.951865
ENSMUSG00000028334	259.066	0.0971274	0.208047	0.466854	0.640604	0.781622
ENSMUSG00000028337	405.154	0.268971	0.169326	1.58848	0.112177	0.312465
ENSMUSG00000028339	50.6003	0.109491	0.268385	0.407961	0.683302	0.811536
ENSMUSG00000028341	848.497	-0.686084	0.267115	-2.5685	0.010214	0.146606
ENSMUSG00000028343	258.004	-0.677924	0.322388	-2.10282	0.0354812	0.199449
ENSMUSG00000028344	131.925	-0.256903	0.21847	-1.17592	0.239626	0.450584
ENSMUSG00000028345	161.4	-0.661119	0.337725	-1.95757	0.0502808	0.2225
ENSMUSG00000028347	672.751	-0.39833	0.145567	-2.73641	0.00621136	0.126455
ENSMUSG00000028351	3545.42	-0.128272	0.103691	-1.23706	0.216064	0.429378
ENSMUSG00000028354	826.659	-0.550463	0.325078	-1.69333	0.0903933	0.282987
ENSMUSG00000028358	60.6612	0.0189733	0.22276	0.0851739	0.932123	0.962905
ENSMUSG00000028360	373.684	-0.503508	0.224752	-2.24028	0.0250726	0.181021
ENSMUSG00000028364	70.3032	-0.397088	0.231489	-1.71536	0.0862785	0.276812
ENSMUSG00000028367	464.074	0.132743	0.176438	0.752351	0.45184	0.640544
ENSMUSG00000028369	24.0167	0.802365	0.480493	1.66988	0.0949436	0.289536
ENSMUSG00000028370	9.68337	-0.0378565	0.496987	-0.0761721	0.939282	0.96722
ENSMUSG00000028373	430.17	-0.0312	0.166327	-0.187582	0.851204	0.914879
ENSMUSG00000028378	37.1294	0.102544	0.293897	0.34891	0.727157	0.84009
ENSMUSG00000028381	398.839	-1.03241	0.394068	-2.61988	0.00879595	0.139856
ENSMUSG00000028382	148.211	-0.969165	0.541495	-1.78979	0.0734871	0.25796
ENSMUSG00000028383	331.555	-0.106237	0.188947	-0.562256	0.573942	0.731925
ENSMUSG00000028385	620.644	-0.0595826	0.152044	-0.391876	0.69515	0.819239
ENSMUSG00000028389	227.041	-0.775112	0.442395	-1.75208	0.0797599	0.267675
ENSMUSG00000028391	203.688	-0.789823	0.265059	-2.9798	0.00288438	0.0919483
ENSMUSG00000028393	379.969	0.318372	0.220657	1.44283	0.149067	0.357416
ENSMUSG00000028394	349.198	0.0140761	0.111984	0.125697	0.899971	0.94282
ENSMUSG00000028397	275.575	-0.549659	0.247765	-2.21846	0.0265233	0.184779
ENSMUSG00000028398	258.405	-0.054561	0.163723	-0.333252	0.738944	0.847287
ENSMUSG00000028399	1252.16	-0.826025	0.365415	-2.26051	0.0237894	0.179383
ENSMUSG00000028402	940.253	-0.381914	0.222735	-1.71466	0.0864083	0.277117
ENSMUSG00000028403	279.733	-0.727407	0.409079	-1.77816	0.075378	0.260285
ENSMUSG00000028405	346.773	0.132947	0.122862	1.08208	0.279217	0.49085
ENSMUSG00000028407	16.4516	0.0431814	0.459652	0.0939435	0.925154	0.958697
ENSMUSG00000028409	780.866	-0.149363	0.139803	-1.06838	0.28535	0.496387
ENSMUSG00000028410	2520.52	-0.500534	0.181371	-2.75973	0.00578486	0.122905
ENSMUSG00000028411	410.1	0.0423168	0.0853909	0.495566	0.620201	0.767033
ENSMUSG00000028412	895.996	-0.0499432	0.186582	-0.267674	0.788951	0.877816
ENSMUSG00000028413	127.724	0.708184	0.245169	2.88855	0.0038702	0.103364
ENSMUSG00000028414	638.166	-0.448835	0.254728	-1.76202	0.0780664	0.264424
ENSMUSG00000028416	1450	0.0584203	0.128933	0.453108	0.650471	0.788034
ENSMUSG00000028419	779.291	-0.201686	0.107936	-1.86858	0.0616818	0.239303
ENSMUSG00000028420	120.99	-0.12108	0.168213	-0.719802	0.471647	0.655614
ENSMUSG00000028423	985.804	-0.256423	0.129174	-1.9851	0.0471337	0.218734
ENSMUSG00000028426	2520.91	-0.191544	0.12043	-1.59051	0.11172	0.312104
ENSMUSG00000028430	2453.86	0.103476	0.160576	0.644404	0.519313	0.690446
ENSMUSG00000028431	679.701	-0.102602	0.108483	-0.945787	0.344257	0.548375
ENSMUSG00000028433	867.185	0.0717525	0.146802	0.488772	0.625003	0.771172
ENSMUSG00000028434	436.942	-0.324077	0.195573	-1.65707	0.0975055	0.293116
ENSMUSG00000028436	526.494	0.0559852	0.0854375	0.655276	0.51229	0.685079
ENSMUSG00000028437	783.189	0.0793939	0.102156	0.777186	0.437049	0.62969
ENSMUSG00000028438	57.6428	0.155294	0.248276	0.625489	0.53165	0.700364
ENSMUSG00000028439	3275.89	0.215235	0.182609	1.17866	0.238533	0.449541
ENSMUSG00000028441	47.2475	0.695033	0.441979	1.57255	0.115823	0.317117
ENSMUSG00000028443	177.861	0.0385802	0.169034	0.228239	0.819461	0.896374
ENSMUSG00000028444	1325.72	0.125418	0.216963	0.578065	0.56322	0.723104
ENSMUSG00000028445	850.584	0.465648	0.28132	1.65523	0.0978782	0.293631
ENSMUSG00000028447	903.734	0.155643	0.216344	0.719425	0.471879	0.655704
ENSMUSG00000028452	4862.85	0.149112	0.0830933	1.79452	0.0727304	0.256493
ENSMUSG00000028453	109.237	-0.199574	0.145763	-1.36916	0.170949	0.383143
ENSMUSG00000028454	231.456	-0.0547277	0.154544	-0.354124	0.723246	0.837692
ENSMUSG00000028455	672.828	0.261783	0.187571	1.39565	0.16282	0.373628
ENSMUSG00000028456	519.129	-0.26016	0.148722	-1.74931	0.0802381	0.268209
ENSMUSG00000028458	1631.96	0.161512	0.214743	0.752118	0.45198	0.640544
ENSMUSG00000028459	13.6379	2.75909	0.493147	5.59486	2.20799e-08	5.752e-06
ENSMUSG00000028461	332.854	0.527856	0.305751	1.72643	0.0842707	0.273805
ENSMUSG00000028463	10.9694	0.990149	0.517172	1.91455	0.0555503	0.231182
ENSMUSG00000028464	148.511	1.07987	0.385457	2.80153	0.00508613	0.117341
ENSMUSG00000028465	954.319	0.684641	0.162876	4.20345	2.62879e-05	0.00311747
ENSMUSG00000028466	546.719	0.253398	0.188542	1.34399	0.178953	0.392246
ENSMUSG00000028467	1118.03	-0.0224053	0.13802	-0.162333	0.871044	0.926489
ENSMUSG00000028468	710.775	0.188681	0.114842	1.64296	0.100392	0.297436
ENSMUSG00000028469	546.904	0.0516031	0.113262	0.455608	0.648672	0.786754
ENSMUSG00000028470	220.11	0.632719	0.323376	1.95661	0.0503938	0.222632
ENSMUSG00000028475	12.0978	-0.603533	0.455918	-1.32378	0.185577	0.39927
ENSMUSG00000028476	125.498	0.60218	0.208762	2.88453	0.00392	0.103476
ENSMUSG00000028478	3382.93	0.351753	0.210478	1.67121	0.0946803	0.289257
ENSMUSG00000028479	567.096	-0.0581812	0.0989565	-0.587947	0.556568	0.718299
ENSMUSG00000028480	50.6255	0.474559	0.289023	1.64194	0.100602	0.297482
ENSMUSG00000028483	191.047	-0.568819	0.214424	-2.65278	0.00798325	0.136673
ENSMUSG00000028484	2648.28	-0.570613	0.251038	-2.27301	0.0230254	0.177722
ENSMUSG00000028488	4020.97	-0.243293	0.136237	-1.78581	0.0741299	0.258873
ENSMUSG00000028494	107.014	0.641359	0.237196	2.70392	0.0068527	0.129484
ENSMUSG00000028495	1667.26	0.230391	0.181812	1.2672	0.205085	0.418681
ENSMUSG00000028496	343.849	-0.638249	0.265065	-2.40789	0.0160449	0.163156
ENSMUSG00000028497	25.1441	0.0250571	0.520441	0.0481459	0.9616	0.979914
ENSMUSG00000028514	926.924	-0.234384	0.144564	-1.62131	0.10495	0.302817
ENSMUSG00000028517	3871.36	-0.000421766	0.163219	-0.00258405	0.997938	0.999
ENSMUSG00000028518	253.508	-0.613614	0.38266	-1.60355	0.108814	0.308063
ENSMUSG00000028519	1259.76	-0.392899	0.204939	-1.91715	0.0552184	0.230846
ENSMUSG00000028521	146.526	-0.293277	0.157862	-1.85781	0.0631964	0.24148
ENSMUSG00000028522	197.562	-0.859008	0.429748	-1.99886	0.0456233	0.216834
ENSMUSG00000028524	1776.06	-0.301651	0.197708	-1.52574	0.127075	0.331203
ENSMUSG00000028525	896.415	-0.0386724	0.170657	-0.226609	0.820728	0.897234
ENSMUSG00000028527	920.441	-0.305454	0.152162	-2.00743	0.0447039	0.214879
ENSMUSG00000028528	3209.9	-0.263329	0.242246	-1.08703	0.277022	0.489075
ENSMUSG00000028530	2121.61	-0.21844	0.19315	-1.13094	0.258082	0.468494
ENSMUSG00000028532	560.321	0.0653084	0.157123	0.415652	0.677665	0.807375
ENSMUSG00000028538	968.263	0.0328361	0.172181	0.190707	0.848755	0.913706
ENSMUSG00000028540	152.244	0.0229437	0.163506	0.140323	0.888405	0.936866
ENSMUSG00000028541	947.908	0.179069	0.196214	0.912621	0.361442	0.563426
ENSMUSG00000028542	763.973	0.203663	0.15031	1.35495	0.175432	0.388432
ENSMUSG00000028545	103.025	0.219596	0.156747	1.40096	0.161226	0.372012
ENSMUSG00000028546	501.331	-0.476103	0.327096	-1.45555	0.145518	0.35333
ENSMUSG00000028549	16.4134	-0.754027	0.49257	-1.5308	0.125819	0.329605
ENSMUSG00000028550	267.522	-0.951517	0.364634	-2.60951	0.00906724	0.140436
ENSMUSG00000028551	29.8653	0.492803	0.258634	1.90541	0.0567269	0.232986
ENSMUSG00000028552	1772.44	-0.836479	0.381105	-2.19488	0.0281725	0.187396
ENSMUSG00000028555	26.8214	0.0521033	0.393954	0.132258	0.894781	0.94047
ENSMUSG00000028556	324.143	-0.350889	0.338963	-1.03519	0.300582	0.511058
ENSMUSG00000028557	1251.54	-0.475248	0.241778	-1.96564	0.0493403	0.221488
ENSMUSG00000028558	10.4826	0.106901	0.428466	0.249496	0.802977	0.886241
ENSMUSG00000028559	381.291	-0.24733	0.170718	-1.44877	0.147402	0.355693
ENSMUSG00000028560	286.947	-0.785299	0.352796	-2.22593	0.0260189	0.183518
ENSMUSG00000028563	176.627	-0.0489641	0.204147	-0.239848	0.810448	0.890608
ENSMUSG00000028565	470.738	-0.766805	0.255734	-2.99845	0.00271354	0.0886845
ENSMUSG00000028567	369.277	-0.102166	0.107121	-0.953739	0.340216	0.544667
ENSMUSG00000028568	413.095	-0.364068	0.177013	-2.05673	0.0397124	0.206437
ENSMUSG00000028572	282.369	-0.983969	0.543688	-1.80981	0.070326	0.252554
ENSMUSG00000028573	116.426	0.224149	0.150865	1.48577	0.137341	0.343147
ENSMUSG00000028576	206.841	-1.03514	0.464198	-2.22996	0.0257502	0.182922
ENSMUSG00000028577	409.15	-0.447001	0.297835	-1.50083	0.133398	0.338979
ENSMUSG00000028578	50.0352	-0.677719	0.263965	-2.56746	0.0102446	0.146626
ENSMUSG00000028580	568.912	-0.229919	0.214023	-1.07427	0.282702	0.493835
ENSMUSG00000028581	1467.7	1.30981	0.185151	7.07427	1.50236e-12	8.52644e-10
ENSMUSG00000028582	318.432	0.143069	0.132813	1.07722	0.281383	0.492519
ENSMUSG00000028583	121.773	0.813076	0.205841	3.95002	7.81456e-05	0.00713685
ENSMUSG00000028597	50.5951	0.55892	0.305414	1.83004	0.0672443	0.248622
ENSMUSG00000028599	78.1893	0.588315	0.211534	2.78118	0.00541618	0.120592
ENSMUSG00000028600	64.0464	0.805659	0.320755	2.51176	0.0120132	0.152844
ENSMUSG00000028601	213.003	0.0684498	0.238404	0.287117	0.774023	0.868767
ENSMUSG00000028602	36.7919	0.449203	0.287177	1.56421	0.117769	0.319265
ENSMUSG00000028603	1299.11	0.120796	0.0970879	1.24419	0.213428	0.426668
ENSMUSG00000028607	111.085	0.728655	0.256412	2.84173	0.00448691	0.110912
ENSMUSG00000028608	492.78	-0.14031	0.159692	-0.878627	0.379603	0.57996
ENSMUSG00000028609	165.651	-0.28546	0.191551	-1.49025	0.136158	0.342014
ENSMUSG00000028613	783.862	-0.316388	0.169908	-1.86212	0.0625866	0.240897
ENSMUSG00000028614	193.745	-0.34172	0.247872	-1.37861	0.168014	0.379464
ENSMUSG00000028617	234.047	0.144004	0.134858	1.06782	0.285602	0.496609
ENSMUSG00000028618	1790.74	-0.0368776	0.138039	-0.267154	0.78935	0.877944
ENSMUSG00000028619	223.046	-0.032243	0.118607	-0.271847	0.785739	0.875855
ENSMUSG00000028621	85.477	0.464466	0.228483	2.03283	0.0420702	0.20994
ENSMUSG00000028622	627.084	0.164773	0.115356	1.42838	0.153182	0.362829
ENSMUSG00000028626	122.752	1.2322	0.439782	2.80184	0.00508117	0.117341
ENSMUSG00000028629	124.359	-0.0990189	0.155547	-0.636584	0.524396	0.695068
ENSMUSG00000028630	486.229	-0.42079	0.30074	-1.39919	0.161758	0.372373
ENSMUSG00000028631	82.4704	0.0920326	0.242464	0.379572	0.704263	0.825455
ENSMUSG00000028633	366.341	0.0968245	0.0822744	1.17685	0.239256	0.450368
ENSMUSG00000028634	951.982	-0.175356	0.221855	-0.790407	0.42929	0.623057
ENSMUSG00000028636	71.8522	0.0725998	0.212576	0.341524	0.732709	0.843119
ENSMUSG00000028637	185.631	-0.0704697	0.150241	-0.469044	0.639038	0.780504
ENSMUSG00000028639	2662.93	0.184763	0.192659	0.959015	0.337551	0.54235
ENSMUSG00000028641	95.0916	0.324137	0.244658	1.32486	0.185218	0.398848
ENSMUSG00000028642	12.1425	0.00747335	0.411703	0.0181523	0.985517	0.992576
ENSMUSG00000028643	132.84	0.265093	0.249929	1.06067	0.288839	0.499939
ENSMUSG00000028645	1301.89	0.794576	0.301948	2.6315	0.0085009	0.138889
ENSMUSG00000028646	712.816	-0.34449	0.169779	-2.02905	0.0424535	0.210492
ENSMUSG00000028647	41.5921	-0.106222	0.361817	-0.293578	0.76908	0.865419
ENSMUSG00000028648	1003.24	0.416301	0.287422	1.4484	0.147506	0.355693
ENSMUSG00000028649	3878.17	-0.207002	0.185981	-1.11303	0.265697	0.476008
ENSMUSG00000028651	159.625	0.0993872	0.201444	0.493375	0.621748	0.768169
ENSMUSG00000028653	157.19	0.00324338	0.191025	0.0169789	0.986453	0.993063
ENSMUSG00000028654	472.685	0.0267495	0.152185	0.17577	0.860475	0.920547
ENSMUSG00000028655	226.517	0.410268	0.260083	1.57745	0.114691	0.315103
ENSMUSG00000028656	4519.2	0.0754607	0.108176	0.697574	0.485443	0.665091
ENSMUSG00000028657	1221.7	-0.181938	0.180491	-1.00802	0.313445	0.522405
ENSMUSG00000028661	45.2003	0.296069	0.317947	0.931191	0.351755	0.554671
ENSMUSG00000028664	446.023	-0.118228	0.192964	-0.612697	0.540077	0.706629
ENSMUSG00000028668	549.012	0.0502629	0.0951302	0.528359	0.59725	0.749795
ENSMUSG00000028669	976.767	0.167427	0.12593	1.32953	0.183674	0.397192
ENSMUSG00000028670	1551.14	0.209745	0.240812	0.870991	0.383759	0.583459
ENSMUSG00000028671	182.67	0.461109	0.258929	1.78083	0.0749398	0.259618
ENSMUSG00000028672	260.592	0.245943	0.190531	1.29083	0.196763	0.410175
ENSMUSG00000028673	642.992	0.612752	0.217035	2.82329	0.0047534	0.113287
ENSMUSG00000028675	386.768	-0.406213	0.247942	-1.63834	0.101351	0.298513
ENSMUSG00000028676	335.899	-1.1116	0.457803	-2.42813	0.0151769	0.161668
ENSMUSG00000028677	2918.2	0.215317	0.174062	1.23702	0.216081	0.429378
ENSMUSG00000028680	144.152	-0.0055334	0.204257	-0.0270903	0.978388	0.98859
ENSMUSG00000028681	15.1832	-0.268279	0.443259	-0.605241	0.545019	0.71044
ENSMUSG00000028683	201.825	0.280003	0.115968	2.41448	0.0157579	0.162603
ENSMUSG00000028684	649.064	0.182697	0.195997	0.93214	0.351264	0.554314
ENSMUSG00000028687	23.0171	-0.0226476	0.312854	-0.0723903	0.942291	0.968749
ENSMUSG00000028688	161.363	0.191629	0.152176	1.25926	0.207936	0.42121
ENSMUSG00000028689	31.9068	-0.602041	0.37246	-1.61639	0.10601	0.304081
ENSMUSG00000028690	221.609	-0.152884	0.131599	-1.16174	0.24534	0.45593
ENSMUSG00000028691	1271.55	-0.240812	0.306988	-0.784434	0.432785	0.626071
ENSMUSG00000028692	4539.06	0.303506	0.168001	1.80657	0.0708289	0.253672
ENSMUSG00000028693	179.65	-0.528923	0.246794	-2.14317	0.0320992	0.193963
ENSMUSG00000028696	70.1069	-0.199789	0.228182	-0.875569	0.381264	0.581377
ENSMUSG00000028698	395.999	-0.67758	0.323761	-2.09284	0.0363631	0.201253
ENSMUSG00000028700	954.027	0.341596	0.168157	2.03141	0.042213	0.210057
ENSMUSG00000028701	306.378	-0.13426	0.13553	-0.990625	0.321869	0.529231
ENSMUSG00000028703	670.298	0.196431	0.141503	1.38817	0.165086	0.376264
ENSMUSG00000028706	123.272	-0.311606	0.149138	-2.08937	0.0366742	0.201775
ENSMUSG00000028708	423.963	0.0639808	0.0938532	0.681712	0.495421	0.671643
ENSMUSG00000028709	74.8283	-0.185985	0.243819	-0.7628	0.445583	0.635734
ENSMUSG00000028710	463.483	-0.390144	0.236799	-1.64758	0.0994395	0.296138
ENSMUSG00000028716	10.3047	1.23487	0.703845	1.75446	0.0793509	0.266758
ENSMUSG00000028717	20.3382	0.314833	0.289198	1.08864	0.276312	0.488363
ENSMUSG00000028719	385.03	-0.81122	0.378375	-2.14396	0.032036	0.193963
ENSMUSG00000028729	650.101	0.0136605	0.10817	0.126287	0.899505	0.942754
ENSMUSG00000028730	30.0199	-0.00528445	0.397796	-0.0132843	0.989401	0.994955
ENSMUSG00000028737	402.58	0.329662	0.147288	2.23822	0.0252069	0.181332
ENSMUSG00000028741	398.003	0.224444	0.213992	1.04884	0.29425	0.505362
ENSMUSG00000028743	416.08	0.32841	0.266154	1.23391	0.217237	0.429903
ENSMUSG00000028744	144.268	0.272731	0.172029	1.58538	0.112881	0.313098
ENSMUSG00000028745	4861.54	0.107241	0.16276	0.65889	0.509966	0.683122
ENSMUSG00000028747	64.621	0.202823	0.202105	1.00355	0.315596	0.523854
ENSMUSG00000028749	76.5533	-0.383095	0.335687	-1.14123	0.253775	0.464098
ENSMUSG00000028753	102.284	0.63406	0.465001	1.36357	0.172704	0.38513
ENSMUSG00000028755	12.8244	0.666927	0.42369	1.57409	0.115466	0.316466
ENSMUSG00000028756	6478.2	0.296972	0.180122	1.64872	0.0992046	0.295833
ENSMUSG00000028757	1752.46	0.316456	0.190548	1.66077	0.0967596	0.291728
ENSMUSG00000028758	410.936	0.196796	0.194447	1.01208	0.311498	0.520671
ENSMUSG00000028759	3219.68	-0.101324	0.0816179	-1.24144	0.214444	0.427731
ENSMUSG00000028760	3812.01	-0.132078	0.113539	-1.16328	0.244714	0.455337
ENSMUSG00000028763	202.016	0.8591	0.421332	2.03901	0.0414489	0.20916
ENSMUSG00000028766	210.091	0.448093	0.314731	1.42373	0.154524	0.364051
ENSMUSG00000028771	320.361	-0.238508	0.18532	-1.28701	0.198091	0.411539
ENSMUSG00000028772	439.911	0.0805087	0.142455	0.565153	0.57197	0.730662
ENSMUSG00000028773	1018.67	0.277894	0.227218	1.22303	0.221318	0.433124
ENSMUSG00000028776	148.373	1.10953	0.472539	2.34802	0.0188734	0.169691
ENSMUSG00000028778	20.0274	-0.421103	0.364233	-1.15614	0.247626	0.458413
ENSMUSG00000028779	854.067	0.280541	0.19936	1.40721	0.159366	0.369491
ENSMUSG00000028780	146.878	-0.215806	0.304591	-0.708511	0.478628	0.660118
ENSMUSG00000028782	7891.77	-0.0363774	0.203963	-0.178352	0.858446	0.919367
ENSMUSG00000028785	28078.4	0.038468	0.226742	0.169656	0.865281	0.923081
ENSMUSG00000028788	1349.79	-0.581177	0.305675	-1.90129	0.0572634	0.233458
ENSMUSG00000028789	390.802	0.416319	0.21367	1.94842	0.0513649	0.224365
ENSMUSG00000028790	1306.96	-0.168599	0.0872872	-1.93154	0.0534162	0.227265
ENSMUSG00000028792	334.111	0.219068	0.147522	1.48499	0.137547	0.343242
ENSMUSG00000028793	618.153	0.150291	0.149455	1.00559	0.314612	0.522954
ENSMUSG00000028795	231.587	0.0491331	0.200634	0.244889	0.806543	0.888413
ENSMUSG00000028796	1503.92	0.234737	0.182485	1.28634	0.198326	0.411865
ENSMUSG00000028797	978.707	0.179269	0.157771	1.13626	0.255849	0.466357
ENSMUSG00000028798	1176.41	0.231676	0.183649	1.26151	0.207125	0.420548
ENSMUSG00000028799	534.274	0.20426	0.186115	1.09749	0.272426	0.4837
ENSMUSG00000028800	488.232	0.182233	0.123412	1.47662	0.139778	0.346346
ENSMUSG00000028801	115.064	0.01125	0.230169	0.0488773	0.961017	0.97976
ENSMUSG00000028803	1627.99	0.0537213	0.15212	0.35315	0.723976	0.838046
ENSMUSG00000028804	622.848	-0.00353512	0.162135	-0.0218036	0.982605	0.991209
ENSMUSG00000028807	65.6357	0.365679	0.192485	1.89978	0.0574619	0.233474
ENSMUSG00000028809	1580.93	-0.249873	0.165526	-1.50957	0.131154	0.33594
ENSMUSG00000028811	1361.22	0.113201	0.144082	0.785669	0.432062	0.62527
ENSMUSG00000028813	29.4639	0.539334	0.32273	1.67116	0.0946898	0.289257
ENSMUSG00000028820	1889.81	-0.495847	0.128892	-3.84699	0.000119579	0.00989706
ENSMUSG00000028821	631.132	0.137446	0.133844	1.02692	0.304459	0.51448
ENSMUSG00000028822	1034.37	0.217746	0.144523	1.50666	0.131898	0.336998
ENSMUSG00000028826	780.108	-0.0544732	0.0702277	-0.775665	0.437947	0.630268
ENSMUSG00000028830	1114.66	0.221962	0.152176	1.45859	0.144679	0.352459
ENSMUSG00000028832	4541.31	0.051085	0.144316	0.35398	0.723354	0.837692
ENSMUSG00000028833	46456.2	0.106402	0.193679	0.549376	0.582747	0.738346
ENSMUSG00000028837	1151.89	0.146516	0.176389	0.830645	0.406174	0.603282
ENSMUSG00000028838	910.119	0.0271606	0.153942	0.176434	0.859953	0.920175
ENSMUSG00000028840	137.653	0.279415	0.244113	1.14461	0.25237	0.462601
ENSMUSG00000028842	406.381	-0.899808	0.326022	-2.75996	0.00578091	0.122905
ENSMUSG00000028843	3396.05	0.316519	0.285559	1.10842	0.267682	0.478559
ENSMUSG00000028845	12.3129	0.362498	0.552044	0.656647	0.511408	0.684308
ENSMUSG00000028847	847.87	0.184255	0.141319	1.30383	0.192292	0.405796
ENSMUSG00000028848	115.868	0.490531	0.250829	1.95564	0.0505081	0.223013
ENSMUSG00000028849	5353.08	0.204396	0.19937	1.02521	0.305263	0.51507
ENSMUSG00000028850	84.9296	0.347511	0.231723	1.49968	0.133697	0.339334
ENSMUSG00000028851	2511.13	0.255231	0.213846	1.19353	0.232663	0.444083
ENSMUSG00000028854	1247.05	0.147036	0.184674	0.796191	0.425921	0.619693
ENSMUSG00000028857	1151.07	0.0858291	0.181686	0.472405	0.636638	0.779039
ENSMUSG00000028859	186.271	1.01922	0.172646	5.90353	3.55807e-09	1.20301e-06
ENSMUSG00000028860	13.5784	0.705874	0.436109	1.61857	0.10554	0.303553
ENSMUSG00000028861	554.834	-0.0757395	0.127215	-0.595367	0.551598	0.714338
ENSMUSG00000028862	71.602	1.07111	0.384761	2.78382	0.00537223	0.120592
ENSMUSG00000028863	1400.45	0.0176842	0.0850377	0.207957	0.835263	0.905804
ENSMUSG00000028864	21.7577	-0.0437196	0.54067	-0.0808618	0.935552	0.964817
ENSMUSG00000028865	35.3731	0.273902	0.314922	0.869746	0.384439	0.584047
ENSMUSG00000028868	342.344	0.657518	0.159135	4.13182	3.59909e-05	0.00371384
ENSMUSG00000028869	855.976	0.070792	0.0965902	0.732911	0.463612	0.649785
ENSMUSG00000028871	21.4988	0.58104	0.355702	1.6335	0.102364	0.299534
ENSMUSG00000028873	16.8532	-0.045067	0.346053	-0.130232	0.896383	0.941282
ENSMUSG00000028876	421.148	-0.225561	0.185724	-1.2145	0.224558	0.436017
ENSMUSG00000028878	564.144	-0.014672	0.0803539	-0.182592	0.855118	0.917163
ENSMUSG00000028879	1144.79	-0.273046	0.122917	-2.22138	0.0263255	0.184353
ENSMUSG00000028882	676.248	0.178818	0.154056	1.16073	0.24575	0.456323
ENSMUSG00000028883	34.1099	-0.283996	0.437957	-0.648457	0.516689	0.688972
ENSMUSG00000028884	140.166	0.133383	0.170798	0.780936	0.43484	0.627943
ENSMUSG00000028885	32.4028	0.0710774	0.310498	0.228914	0.818936	0.896251
ENSMUSG00000028886	404.582	-0.0250935	0.0930202	-0.269764	0.787342	0.877033
ENSMUSG00000028889	301.486	0.119724	0.14846	0.806439	0.41999	0.615631
ENSMUSG00000028890	395.308	0.000518148	0.14284	0.00362746	0.997106	0.998595
ENSMUSG00000028893	367.181	0.198486	0.203958	0.97317	0.330469	0.53686
ENSMUSG00000028894	463.408	-0.118299	0.118958	-0.994465	0.319996	0.527609
ENSMUSG00000028896	120.576	0.251751	0.185959	1.3538	0.1758	0.388816
ENSMUSG00000028898	222.67	0.409437	0.218893	1.87049	0.0614159	0.238621
ENSMUSG00000028899	241.942	-0.0264408	0.144111	-0.183475	0.854425	0.9171
ENSMUSG00000028901	278.245	-0.0922524	0.114524	-0.805527	0.420516	0.615948
ENSMUSG00000028902	461.248	0.0646755	0.113825	0.568199	0.5699	0.729286
ENSMUSG00000028906	356.005	0.013786	0.148689	0.0927174	0.926128	0.959206
ENSMUSG00000028907	234.204	-0.091757	0.143023	-0.641555	0.521162	0.692236
ENSMUSG00000028909	801.988	0.126741	0.185973	0.6815	0.495555	0.67168
ENSMUSG00000028910	224.413	0.262699	0.212499	1.23624	0.21637	0.429576
ENSMUSG00000028911	1060.07	0.141679	0.158231	0.895398	0.370575	0.57195
ENSMUSG00000028914	409.242	0.0353211	0.103896	0.339964	0.733884	0.843964
ENSMUSG00000028917	1537.87	0.186663	0.165352	1.12888	0.258948	0.469421
ENSMUSG00000028919	305.568	0.148895	0.194405	0.765903	0.443734	0.63421
ENSMUSG00000028920	480.346	-0.0761519	0.122145	-0.623453	0.532987	0.701511
ENSMUSG00000028923	428.056	0.472963	0.179944	2.62839	0.00857901	0.139288
ENSMUSG00000028926	2694.82	-0.465096	0.233373	-1.99293	0.0462688	0.217838
ENSMUSG00000028927	817.84	0.351234	0.123741	2.83847	0.0045331	0.111166
ENSMUSG00000028931	11941	0.0640994	0.186009	0.344603	0.730393	0.841551
ENSMUSG00000028932	1636.3	0.117178	0.123806	0.946469	0.34391	0.547986
ENSMUSG00000028933	67.1018	-0.26481	0.214066	-1.23705	0.21607	0.429378
ENSMUSG00000028936	1273.36	0.231542	0.114967	2.01399	0.0440109	0.21303
ENSMUSG00000028937	5577.27	0.14725	0.222252	0.662536	0.507628	0.681228
ENSMUSG00000028943	62.3909	0.246398	0.252947	0.97411	0.330002	0.536532
ENSMUSG00000028944	1530.77	-0.286368	0.0978393	-2.92692	0.00342338	0.0988667
ENSMUSG00000028945	837.626	-0.535256	0.192942	-2.77419	0.00553398	0.121338
ENSMUSG00000028948	293.233	0.0237783	0.118967	0.199873	0.84158	0.909471
ENSMUSG00000028949	1116.74	0.212491	0.220989	0.961549	0.336276	0.541525
ENSMUSG00000028952	135.227	0.323853	0.206314	1.56971	0.116483	0.317914
ENSMUSG00000028953	1619.76	0.0662894	0.149288	0.444038	0.657015	0.792759
ENSMUSG00000028954	1742.84	0.149722	0.119336	1.25462	0.209616	0.422341
ENSMUSG00000028955	243.81	0.0415702	0.157099	0.264611	0.791309	0.879165
ENSMUSG00000028957	338.108	-0.345229	0.240589	-1.43493	0.151306	0.360427
ENSMUSG00000028958	357.809	0.279687	0.251629	1.1115	0.266352	0.47702
ENSMUSG00000028959	1300.81	0.117358	0.170737	0.687364	0.491854	0.669276
ENSMUSG00000028960	1464.95	-0.0982706	0.122851	-0.799918	0.423758	0.61828
ENSMUSG00000028961	578.446	0.4717	0.157311	2.99852	0.00271298	0.0886845
ENSMUSG00000028962	713.938	1.14471	0.483194	2.36905	0.0178337	0.16709
ENSMUSG00000028964	1859.18	0.319145	0.26781	1.19169	0.233384	0.444849
ENSMUSG00000028965	14.2703	0.0146425	0.373233	0.0392314	0.968706	0.983561
ENSMUSG00000028967	564.029	0.147223	0.152529	0.965213	0.334438	0.539878
ENSMUSG00000028969	1492.23	0.160829	0.164065	0.980274	0.326951	0.533865
ENSMUSG00000028970	53.6001	0.218216	0.317296	0.687738	0.491618	0.669276
ENSMUSG00000028971	186.844	-0.18661	0.334385	-0.55807	0.576797	0.734092
ENSMUSG00000028973	665.015	0.356314	0.168356	2.11643	0.0343086	0.197225
ENSMUSG00000028974	558.84	0.0213822	0.131018	0.1632	0.870361	0.926011
ENSMUSG00000028975	883.823	0.368902	0.210665	1.75113	0.0799232	0.267888
ENSMUSG00000028976	110.806	0.457739	0.216597	2.11332	0.0345735	0.197986
ENSMUSG00000028977	18.5647	0.28254	0.385111	0.733659	0.463157	0.649433
ENSMUSG00000028978	135.907	0.476963	0.276368	1.72582	0.0843789	0.27387
ENSMUSG00000028980	128.235	0.439705	0.214276	2.05205	0.040165	0.207297
ENSMUSG00000028982	316.109	0.134978	0.169996	0.794006	0.427192	0.620976
ENSMUSG00000028986	454.105	-0.628675	0.333579	-1.88464	0.0594789	0.235716
ENSMUSG00000028988	557.666	0.401119	0.169967	2.35998	0.0182759	0.16739
ENSMUSG00000028990	95.4352	0.145683	0.142733	1.02067	0.30741	0.516984
ENSMUSG00000028991	1653.02	0.0666076	0.133958	0.497228	0.619028	0.766119
ENSMUSG00000028992	107.8	-0.100336	0.170416	-0.58877	0.556015	0.717761
ENSMUSG00000028995	212.263	-0.244976	0.242698	-1.00939	0.31279	0.521951
ENSMUSG00000028998	848.503	0.283973	0.238315	1.19158	0.233425	0.444864
ENSMUSG00000028999	169.863	-0.147715	0.162478	-0.909138	0.363277	0.565116
ENSMUSG00000029001	1806.68	0.313927	0.186519	1.68308	0.0923588	0.286096
ENSMUSG00000029003	151.176	0.263146	0.217617	1.20922	0.226579	0.437796
ENSMUSG00000029004	1312.42	-0.284876	0.206783	-1.37765	0.16831	0.379862
ENSMUSG00000029007	201.633	0.814423	0.221527	3.67641	0.000236542	0.0174023
ENSMUSG00000029009	379.404	0.302988	0.155322	1.95072	0.0510909	0.223876
ENSMUSG00000029012	171.796	-0.55083	0.355501	-1.54945	0.121274	0.323567
ENSMUSG00000029014	338.012	-0.370183	0.192864	-1.9194	0.0549343	0.230612
ENSMUSG00000029016	1349.93	0.0741438	0.110589	0.670445	0.502574	0.677388
ENSMUSG00000029017	619.587	-0.091849	0.0828401	-1.10875	0.267538	0.478497
ENSMUSG00000029020	3540.12	0.0527672	0.106333	0.496246	0.619721	0.766499
ENSMUSG00000029022	208.475	0.100046	0.238196	0.420014	0.674475	0.80468
ENSMUSG00000029026	64.4488	1.01278	0.31939	3.17098	0.00151924	0.0636999
ENSMUSG00000029027	76.9619	0.0206492	0.283971	0.0727159	0.942032	0.968608
ENSMUSG00000029028	898.388	0.0987644	0.151953	0.649966	0.515714	0.688327
ENSMUSG00000029029	292.815	0.335542	0.193114	1.73753	0.0822936	0.270863
ENSMUSG00000029030	2104.03	0.0191884	0.0905095	0.212004	0.832104	0.90432
ENSMUSG00000029032	16.418	1.26333	0.506571	2.49389	0.0126351	0.155933
ENSMUSG00000029033	2056.1	0.198308	0.179494	1.10482	0.269239	0.480188
ENSMUSG00000029034	353.154	0.0745925	0.133978	0.556752	0.577697	0.734794
ENSMUSG00000029036	468.762	0.107831	0.150262	0.71762	0.472991	0.656217
ENSMUSG00000029038	956.119	0.106643	0.144323	0.738918	0.459957	0.646904
ENSMUSG00000029047	227.03	0.173108	0.190317	0.90958	0.363044	0.564921
ENSMUSG00000029048	645.298	-0.286775	0.140669	-2.03865	0.0414849	0.20916
ENSMUSG00000029049	71.5313	0.431278	0.301779	1.42912	0.152971	0.362499
ENSMUSG00000029050	2185.35	-0.108274	0.127019	-0.852419	0.393981	0.592434
ENSMUSG00000029053	3208.5	0.00780057	0.11943	0.0653149	0.947923	0.972275
ENSMUSG00000029054	354.589	0.0579369	0.216433	0.26769	0.788938	0.877816
ENSMUSG00000029055	1720.59	-0.0785517	0.175116	-0.448569	0.653742	0.79044
ENSMUSG00000029056	432.093	-0.066621	0.133904	-0.497527	0.618818	0.765979
ENSMUSG00000029059	852.564	0.385101	0.278333	1.3836	0.166481	0.37745
ENSMUSG00000029060	1292.06	0.101282	0.155907	0.649634	0.515928	0.688497
ENSMUSG00000029061	12.7602	-0.265382	0.585117	-0.453553	0.65015	0.787885
ENSMUSG00000029062	1420.92	0.0492443	0.112861	0.436326	0.6626	0.796353
ENSMUSG00000029063	852.41	0.0513328	0.0737389	0.696142	0.48634	0.665957
ENSMUSG00000029064	7137.9	0.00116694	0.0828954	0.0140772	0.988768	0.994589
ENSMUSG00000029066	751.408	0.141611	0.2042	0.69349	0.488002	0.667141
ENSMUSG00000029068	675.316	-0.323743	0.251302	-1.28826	0.197656	0.411119
ENSMUSG00000029070	126.213	1.04975	0.336419	3.12037	0.00180622	0.0699931
ENSMUSG00000029071	1296.1	0.159335	0.176485	0.902826	0.366618	0.568003
ENSMUSG00000029073	298.465	0.192269	0.128054	1.50146	0.133235	0.338719
ENSMUSG00000029075	11.4011	-0.186037	0.662827	-0.280672	0.778962	0.872082
ENSMUSG00000029076	3868.9	0.150111	0.0662546	2.26567	0.0234715	0.179148
ENSMUSG00000029084	61.9768	-0.148357	0.23382	-0.634491	0.52576	0.696238
ENSMUSG00000029086	75.6177	-0.0500164	0.25282	-0.197834	0.843175	0.90988
ENSMUSG00000029088	549.614	-1.01302	0.419323	-2.41584	0.0156988	0.162603
ENSMUSG00000029089	76.3283	-0.289179	0.184181	-1.57008	0.116397	0.317914
ENSMUSG00000029090	280.725	0.282164	0.189647	1.48784	0.136792	0.34267
ENSMUSG00000029093	1024.52	-0.0441859	0.167259	-0.264177	0.791644	0.879414
ENSMUSG00000029094	241.47	-0.0804053	0.176093	-0.456606	0.647955	0.786244
ENSMUSG00000029095	2011.35	0.00999245	0.139031	0.071872	0.942704	0.968937
ENSMUSG00000029096	125.911	0.665959	0.230213	2.8928	0.00381823	0.102771
ENSMUSG00000029097	73.2188	0.0573847	0.187681	0.305757	0.75979	0.85971
ENSMUSG00000029098	504.396	0.499102	0.121832	4.09664	4.19194e-05	0.00421608
ENSMUSG00000029101	619.694	0.266109	0.133404	1.99476	0.0460691	0.217838
ENSMUSG00000029103	3208.14	0.300829	0.142366	2.11306	0.0345957	0.198025
ENSMUSG00000029104	1921.82	-0.257793	0.136538	-1.88806	0.0590176	0.235191
ENSMUSG00000029106	6424.38	0.0250845	0.122348	0.205026	0.837552	0.906797
ENSMUSG00000029108	382.969	-0.463149	0.449925	-1.02939	0.303295	0.513276
ENSMUSG00000029110	989.204	-0.0846961	0.153354	-0.552293	0.580748	0.73682
ENSMUSG00000029111	364.497	0.161394	0.154788	1.04268	0.297097	0.508338
ENSMUSG00000029119	597.71	0.631384	0.220815	2.85933	0.00424534	0.108287
ENSMUSG00000029120	6649.73	-0.0729685	0.114331	-0.638219	0.523331	0.693946
ENSMUSG00000029121	3923.26	0.120427	0.168736	0.713697	0.475415	0.657569
ENSMUSG00000029122	180.575	0.224398	0.154165	1.45557	0.145512	0.35333
ENSMUSG00000029123	128.999	-0.322199	0.185024	-1.74138	0.0816163	0.26992
ENSMUSG00000029125	444.249	0.143353	0.164161	0.873243	0.382531	0.582439
ENSMUSG00000029126	3267.1	0.164228	0.129229	1.27083	0.203789	0.417589
ENSMUSG00000029127	94.6089	-0.117662	0.191238	-0.615266	0.538379	0.705341
ENSMUSG00000029128	493.23	-0.550474	0.170475	-3.22905	0.00124201	0.0554403
ENSMUSG00000029130	151.056	-0.838036	0.255852	-3.27547	0.00105488	0.0495949
ENSMUSG00000029131	1511.71	-0.40309	0.174866	-2.30514	0.0211585	0.175211
ENSMUSG00000029134	24.4917	-0.782166	0.428849	-1.82387	0.0681714	0.24967
ENSMUSG00000029135	555.144	-0.386516	0.246979	-1.56498	0.117588	0.319123
ENSMUSG00000029136	22.8219	0.423347	0.326062	1.29836	0.194163	0.407858
ENSMUSG00000029141	439.926	-0.127529	0.0863438	-1.47699	0.139679	0.346225
ENSMUSG00000029145	488.858	0.338611	0.1727	1.96068	0.0499162	0.222377
ENSMUSG00000029146	1074.02	0.284525	0.15661	1.81678	0.0692508	0.250961
ENSMUSG00000029147	1234.79	0.131187	0.126631	1.03598	0.300211	0.510777
ENSMUSG00000029148	1279.36	0.283684	0.169301	1.67563	0.0938115	0.287907
ENSMUSG00000029151	1427.27	-0.239952	0.22269	-1.07752	0.281249	0.492519
ENSMUSG00000029152	3340.18	-0.127862	0.0844301	-1.51441	0.129922	0.334022
ENSMUSG00000029153	1186.25	-0.0483983	0.129068	-0.374984	0.707673	0.828163
ENSMUSG00000029154	14.6081	0.522964	0.380694	1.37371	0.169532	0.381339
ENSMUSG00000029155	17.1731	0.635197	0.556138	1.14216	0.253389	0.463639
ENSMUSG00000029156	633.185	-0.0521554	0.146275	-0.356557	0.721423	0.836604
ENSMUSG00000029161	230.379	0.443267	0.227785	1.94599	0.0516563	0.224773
ENSMUSG00000029162	134.849	0.455685	0.244744	1.86188	0.0626197	0.240897
ENSMUSG00000029163	62.4237	0.848713	0.406253	2.08913	0.0366964	0.201775
ENSMUSG00000029165	163.429	0.0622832	0.155733	0.399937	0.689203	0.81483
ENSMUSG00000029166	4164.4	0.183025	0.197197	0.928133	0.353338	0.55595
ENSMUSG00000029167	371.325	-0.760101	0.458819	-1.65665	0.0975906	0.293116
ENSMUSG00000029168	498.449	0.0621638	0.19068	0.326011	0.744416	0.851188
ENSMUSG00000029169	785.117	-0.514791	0.328185	-1.5686	0.116742	0.318152
ENSMUSG00000029171	128.297	0.144884	0.168088	0.861955	0.388712	0.587841
ENSMUSG00000029173	122.735	-0.386127	0.287826	-1.34153	0.179748	0.392881
ENSMUSG00000029174	410.383	-0.199168	0.102588	-1.94144	0.0522046	0.225553
ENSMUSG00000029175	470.511	0.135905	0.118811	1.14388	0.252675	0.462801
ENSMUSG00000029176	540.789	-0.281991	0.162069	-1.73994	0.0818689	0.270231
ENSMUSG00000029177	14.6285	-0.301636	0.371845	-0.811187	0.417258	0.613324
ENSMUSG00000029178	433.2	-0.369462	0.254214	-1.45335	0.146127	0.353837
ENSMUSG00000029179	112.739	-0.314434	0.169797	-1.85182	0.0640516	0.242619
ENSMUSG00000029182	19.5523	0.798147	0.607289	1.31428	0.188752	0.401982
ENSMUSG00000029185	91.0379	0.524824	0.195203	2.68861	0.00717504	0.131165
ENSMUSG00000029186	19.5471	-0.209135	0.39245	-0.532896	0.594106	0.747027
ENSMUSG00000029189	601.005	-0.0954637	0.118761	-0.803828	0.421496	0.616588
ENSMUSG00000029190	1341.93	-0.310631	0.190808	-1.62797	0.103531	0.301091
ENSMUSG00000029191	486.469	-0.244609	0.165229	-1.48042	0.13876	0.3454
ENSMUSG00000029192	1136.75	-0.0701633	0.0910429	-0.770661	0.440908	0.632524
ENSMUSG00000029196	512.297	-0.00704644	0.0953654	-0.0738888	0.941099	0.967868
ENSMUSG00000029198	616.462	0.216662	0.175164	1.23691	0.216121	0.429394
ENSMUSG00000029199	338.71	0.0469135	0.0933468	0.502572	0.615265	0.763127
ENSMUSG00000029201	267.181	0.110384	0.136836	0.806692	0.419844	0.615592
ENSMUSG00000029202	488.097	-0.885211	0.399428	-2.2162	0.0266781	0.185306
ENSMUSG00000029203	1123.09	-0.541275	0.23318	-2.32127	0.0202721	0.173084
ENSMUSG00000029204	12.9913	0.340826	0.359446	0.948198	0.343029	0.547241
ENSMUSG00000029206	130.934	-0.604609	0.331236	-1.82531	0.0679542	0.24944
ENSMUSG00000029207	510.576	-0.182467	0.150989	-1.20848	0.226863	0.438041
ENSMUSG00000029208	210.08	-0.905926	0.467025	-1.93978	0.0524063	0.225895
ENSMUSG00000029209	140.196	-0.884712	0.402893	-2.1959	0.0280992	0.187373
ENSMUSG00000029211	489.02	-1.15606	0.520393	-2.22151	0.0263165	0.184353
ENSMUSG00000029212	1418.7	-1.14236	0.492744	-2.31836	0.0204298	0.17357
ENSMUSG00000029213	353.458	-0.54594	0.220784	-2.47273	0.0134084	0.15862
ENSMUSG00000029217	29.0194	0.980477	0.294351	3.33098	0.000865395	0.0443613
ENSMUSG00000029221	1488.46	-0.308351	0.148466	-2.07692	0.0378092	0.202913
ENSMUSG00000029223	9498.86	0.347916	0.243399	1.42941	0.152887	0.362499
ENSMUSG00000029227	984.313	-0.193112	0.0972639	-1.98544	0.0470953	0.218734
ENSMUSG00000029228	196.267	0.0220429	0.128188	0.171958	0.863471	0.922014
ENSMUSG00000029229	112.126	-0.362905	0.273442	-1.32717	0.184452	0.397773
ENSMUSG00000029231	507.978	0.133221	0.238375	0.558871	0.57625	0.73399
ENSMUSG00000029233	221.247	0.00142998	0.130299	0.0109746	0.991244	0.995818
ENSMUSG00000029234	212.77	-0.0353961	0.169207	-0.209188	0.834301	0.905408
ENSMUSG00000029238	577.012	-0.804005	0.456774	-1.76018	0.0783775	0.264887
ENSMUSG00000029245	790.223	-0.569692	0.333966	-1.70584	0.0880383	0.279756
ENSMUSG00000029246	141.692	-0.339044	0.257397	-1.3172	0.187771	0.401003
ENSMUSG00000029247	1092.39	-0.150923	0.161986	-0.931702	0.351491	0.554549
ENSMUSG00000029249	53.0831	-0.0466855	0.289436	-0.161298	0.871858	0.926798
ENSMUSG00000029250	801.679	-0.290378	0.180904	-1.60515	0.108461	0.307668
ENSMUSG00000029253	183.617	-0.800465	0.40624	-1.97042	0.0487901	0.220432
ENSMUSG00000029263	153.568	-0.422702	0.197549	-2.13974	0.0323761	0.194331
ENSMUSG00000029265	274.302	-0.552485	0.246898	-2.23771	0.0252402	0.181374
ENSMUSG00000029267	182.229	-1.13102	0.497327	-2.2742	0.0229538	0.177438
ENSMUSG00000029270	210.691	-0.739843	0.351476	-2.10496	0.0352948	0.199127
ENSMUSG00000029276	39.8618	-1.45302	0.600149	-2.4211	0.0154736	0.161954
ENSMUSG00000029279	137.393	-0.0727503	0.151037	-0.48167	0.63004	0.7748
ENSMUSG00000029283	138.179	-1.00004	0.392956	-2.5449	0.0109308	0.150062
ENSMUSG00000029287	205.693	0.404018	0.261127	1.54721	0.121813	0.324189
ENSMUSG00000029290	217.199	-0.47904	0.242524	-1.97523	0.0482424	0.220111
ENSMUSG00000029291	2065.22	-0.387493	0.155248	-2.49595	0.0125619	0.155933
ENSMUSG00000029298	29.4353	-0.40172	0.413618	-0.971233	0.331432	0.537537
ENSMUSG00000029304	226.774	1.64605	0.506691	3.24863	0.00115963	0.0529529
ENSMUSG00000029307	81.2499	0.0844204	0.211745	0.398689	0.690122	0.815492
ENSMUSG00000029309	26708	0.0509719	0.147469	0.345645	0.729609	0.841303
ENSMUSG00000029310	1101.18	0.236678	0.226058	1.04698	0.295111	0.505944
ENSMUSG00000029311	590.651	0.220323	0.112671	1.95546	0.0505293	0.223045
ENSMUSG00000029312	412.279	0.0379311	0.109242	0.347222	0.728425	0.840653
ENSMUSG00000029313	285.244	0.119514	0.182007	0.656641	0.511412	0.684308
ENSMUSG00000029314	39.5743	-0.327973	0.266879	-1.22892	0.219103	0.431432
ENSMUSG00000029319	820.037	0.0312337	0.138272	0.225886	0.82129	0.897485
ENSMUSG00000029326	631.192	-0.115049	0.103068	-1.11625	0.264316	0.474719
ENSMUSG00000029328	1971.6	-0.510412	0.231432	-2.20545	0.0274225	0.186546
ENSMUSG00000029330	1144.87	-0.0590376	0.103846	-0.568508	0.56969	0.729106
ENSMUSG00000029334	43.1067	-0.283785	0.333799	-0.850166	0.395233	0.593569
ENSMUSG00000029335	70.1975	-0.256529	0.45584	-0.562761	0.573597	0.731661
ENSMUSG00000029337	37.8823	-0.607271	0.260833	-2.3282	0.0199014	0.172226
ENSMUSG00000029338	26.209	-0.127006	0.380142	-0.334101	0.738303	0.846858
ENSMUSG00000029343	63.3852	0.367567	0.428597	0.857607	0.39111	0.590036
ENSMUSG00000029344	418.852	0.317321	0.201026	1.57851	0.114449	0.314709
ENSMUSG00000029345	890.315	0.201503	0.172244	1.16987	0.242054	0.453067
ENSMUSG00000029346	248.009	0.187451	0.223047	0.84041	0.400679	0.598814
ENSMUSG00000029348	1770.97	0.041932	0.179305	0.233859	0.815095	0.893817
ENSMUSG00000029352	12.3295	-0.0256531	0.528815	-0.0485105	0.961309	0.979807
ENSMUSG00000029359	692.421	-0.0384258	0.263263	-0.14596	0.883953	0.934218
ENSMUSG00000029361	2033.17	-0.134502	0.202212	-0.665155	0.505951	0.679752
ENSMUSG00000029363	109.983	0.200618	0.153086	1.31049	0.190029	0.403548
ENSMUSG00000029364	3975.79	0.134207	0.136185	0.985479	0.324389	0.531703
ENSMUSG00000029366	172.167	-0.355899	0.182381	-1.9514	0.0510093	0.223858
ENSMUSG00000029376	64.035	-0.382883	0.240354	-1.59299	0.111162	0.311602
ENSMUSG00000029381	79.0963	0.681815	0.273526	2.49269	0.012678	0.155933
ENSMUSG00000029385	300.256	-0.443284	0.211065	-2.10023	0.0357088	0.199829
ENSMUSG00000029386	292.057	0.305061	0.169389	1.80095	0.0717112	0.255278
ENSMUSG00000029387	191.411	-0.039546	0.125859	-0.314209	0.753363	0.855935
ENSMUSG00000029388	310.972	0.0735669	0.122137	0.602333	0.546953	0.711495
ENSMUSG00000029389	321.068	0.0245315	0.131718	0.186243	0.852254	0.915574
ENSMUSG00000029390	903.303	-0.436771	0.229895	-1.89987	0.0574505	0.233474
ENSMUSG00000029392	1146.91	0.220903	0.160811	1.37368	0.16954	0.381339
ENSMUSG00000029394	826.606	-0.0277753	0.0990037	-0.280548	0.779057	0.872082
ENSMUSG00000029397	389.19	-0.232448	0.175696	-1.32301	0.185832	0.399615
ENSMUSG00000029401	194.129	0.458263	0.260398	1.75985	0.0784325	0.265016
ENSMUSG00000029402	224.018	0.148467	0.228909	0.648588	0.516605	0.688972
ENSMUSG00000029403	222.155	-0.635526	0.36437	-1.74418	0.0811281	0.269033
ENSMUSG00000029404	592.61	0.388379	0.245055	1.58487	0.112997	0.313162
ENSMUSG00000029405	2456.28	-0.751657	0.356059	-2.11105	0.0347683	0.198221
ENSMUSG00000029406	4138.58	-0.0717381	0.169109	-0.424211	0.671412	0.802331
ENSMUSG00000029407	951.068	-0.329044	0.188547	-1.74515	0.0809585	0.26892
ENSMUSG00000029408	492.222	0.26454	0.201037	1.31587	0.188216	0.401523
ENSMUSG00000029413	590.207	0.423917	0.144574	2.93219	0.00336586	0.0979612
ENSMUSG00000029414	15.1022	0.454047	0.386078	1.17605	0.239575	0.450584
ENSMUSG00000029415	212.725	0.0166874	0.145008	0.115079	0.908382	0.948053
ENSMUSG00000029416	242.985	0.133018	0.122581	1.08515	0.277855	0.489891
ENSMUSG00000029419	2257.74	0.16428	0.157744	1.04144	0.297673	0.508691
ENSMUSG00000029420	2505.68	-0.225672	0.129258	-1.74591	0.0808272	0.268795
ENSMUSG00000029422	1120.99	-0.509359	0.257123	-1.98099	0.0475922	0.219595
ENSMUSG00000029426	1367.07	-0.187637	0.268692	-0.698335	0.484968	0.664708
ENSMUSG00000029427	378.752	-0.0750954	0.0977659	-0.768115	0.442419	0.633192
ENSMUSG00000029428	192.101	0.144018	0.156328	0.921255	0.356917	0.559457
ENSMUSG00000029430	1826.98	-0.111385	0.0960581	-1.15956	0.246229	0.456839
ENSMUSG00000029432	829.242	0.0595593	0.0889575	0.669526	0.50316	0.677603
ENSMUSG00000029433	341.066	0.0647179	0.1347	0.480459	0.630901	0.77524
ENSMUSG00000029434	1293.88	0.0242282	0.151106	0.160339	0.872614	0.927224
ENSMUSG00000029436	3616.62	-0.0121674	0.185703	-0.0655212	0.947759	0.972232
ENSMUSG00000029438	1567.64	0.0388764	0.159976	0.243014	0.807994	0.889309
ENSMUSG00000029439	1008	-0.154427	0.163511	-0.944445	0.344942	0.549081
ENSMUSG00000029440	451.951	0.318821	0.177236	1.79885	0.072043	0.255551
ENSMUSG00000029442	110.114	0.048471	0.194378	0.249365	0.803078	0.886292
ENSMUSG00000029446	268.683	0.169959	0.189275	0.897947	0.369214	0.570737
ENSMUSG00000029447	1765.62	-0.186014	0.106386	-1.74848	0.0803803	0.268443
ENSMUSG00000029449	721.783	0.0810416	0.207296	0.390946	0.695837	0.819563
ENSMUSG00000029452	29.9824	0.676868	0.309588	2.18635	0.0287901	0.188233
ENSMUSG00000029454	451.508	-0.0344901	0.120393	-0.28648	0.77451	0.869031
ENSMUSG00000029455	1851.09	0.514521	0.218272	2.35725	0.018411	0.168143
ENSMUSG00000029456	39.0159	0.585417	0.289128	2.02477	0.0428907	0.211211
ENSMUSG00000029458	1008.34	0.022841	0.0843999	0.270628	0.786677	0.876531
ENSMUSG00000029461	3569.14	-0.253193	0.156365	-1.61924	0.105395	0.303412
ENSMUSG00000029462	1094.1	-0.172696	0.118954	-1.45179	0.146561	0.354231
ENSMUSG00000029463	799.827	0.122364	0.139436	0.877564	0.380181	0.580518
ENSMUSG00000029464	225.384	-0.0633101	0.144932	-0.436827	0.662237	0.796116
ENSMUSG00000029465	2621.22	0.0684727	0.18219	0.37583	0.707043	0.82764
ENSMUSG00000029466	567.609	0.271268	0.151345	1.79239	0.0730705	0.257065
ENSMUSG00000029467	6294.87	-0.499998	0.246765	-2.02621	0.042743	0.210892
ENSMUSG00000029468	164.591	0.330912	0.127451	2.59639	0.00942083	0.142577
ENSMUSG00000029469	324.465	-0.56933	0.268533	-2.12015	0.0339934	0.197101
ENSMUSG00000029470	191.002	0.334746	0.164333	2.037	0.0416503	0.209215
ENSMUSG00000029471	1736.52	-0.144221	0.125324	-1.15079	0.249819	0.460282
ENSMUSG00000029472	2333.94	-0.0777407	0.0699827	-1.11086	0.26663	0.477357
ENSMUSG00000029474	765.817	-0.0680302	0.0899402	-0.756393	0.449414	0.638786
ENSMUSG00000029475	349.966	-0.155745	0.128664	-1.21047	0.226098	0.437408
ENSMUSG00000029477	12.0814	0.951071	0.51021	1.86408	0.0623108	0.240452
ENSMUSG00000029478	3403.33	-0.0233781	0.207296	-0.112777	0.910208	0.949276
ENSMUSG00000029480	289.07	-0.102531	0.141933	-0.72239	0.470055	0.654533
ENSMUSG00000029482	625.144	0.344927	0.143082	2.41068	0.0159226	0.163138
ENSMUSG00000029484	164.155	0.583341	0.202082	2.88665	0.00389369	0.103476
ENSMUSG00000029486	134.011	-0.884752	0.33506	-2.64058	0.00827648	0.137688
ENSMUSG00000029490	14.9734	0.218261	0.406288	0.537207	0.591125	0.744221
ENSMUSG00000029499	83.1607	0.464619	0.28697	1.61905	0.105437	0.303478
ENSMUSG00000029500	534.441	-0.0515204	0.0944129	-0.545692	0.585277	0.740438
ENSMUSG00000029501	442.777	-0.163239	0.144917	-1.12643	0.259986	0.470497
ENSMUSG00000029502	858.787	-0.0329601	0.109689	-0.300488	0.763805	0.861986
ENSMUSG00000029504	244.328	-0.0738282	0.0938174	-0.786935	0.43132	0.624577
ENSMUSG00000029505	1149.29	-0.116956	0.158504	-0.737879	0.460588	0.647539
ENSMUSG00000029507	236.786	0.284491	0.175343	1.62248	0.104701	0.302612
ENSMUSG00000029510	24.7058	-0.550468	0.513834	-1.0713	0.284036	0.495077
ENSMUSG00000029512	1286.79	-0.0401194	0.130888	-0.306518	0.75921	0.859487
ENSMUSG00000029513	226.896	0.0767295	0.140732	0.545217	0.585604	0.740734
ENSMUSG00000029516	761.619	-0.0962268	0.231123	-0.416345	0.677157	0.807156
ENSMUSG00000029518	1271.18	0.127972	0.120814	1.05925	0.289485	0.500303
ENSMUSG00000029521	31.6956	-0.377128	0.288049	-1.30925	0.19045	0.404046
ENSMUSG00000029524	154.922	0.0442903	0.192803	0.229718	0.818311	0.895955
ENSMUSG00000029528	535.328	0.280546	0.172532	1.62605	0.10394	0.301288
ENSMUSG00000029534	272.322	-0.394245	0.118019	-3.34052	0.000836213	0.0434257
ENSMUSG00000029535	180.42	0.206387	0.148566	1.38919	0.164774	0.376101
ENSMUSG00000029536	501.743	-0.349375	0.163569	-2.13595	0.0326837	0.195108
ENSMUSG00000029538	498.761	0.0927982	0.198308	0.46795	0.63982	0.781085
ENSMUSG00000029544	1383.08	0.16606	0.240615	0.69015	0.4901	0.668575
ENSMUSG00000029545	127.252	0.511163	0.228808	2.23403	0.0254811	0.181988
ENSMUSG00000029547	1241.62	0.15129	0.150238	1.007	0.313934	0.522653
ENSMUSG00000029550	669.805	-0.0878144	0.0787816	-1.11466	0.264998	0.475399
ENSMUSG00000029551	142.306	0.203725	0.264538	0.770116	0.441231	0.632588
ENSMUSG00000029552	19.824	0.81709	0.400961	2.03783	0.0415667	0.209192
ENSMUSG00000029554	326.579	0.262708	0.216618	1.21277	0.225218	0.436617
ENSMUSG00000029557	123.609	0.385524	0.249444	1.54553	0.122217	0.324656
ENSMUSG00000029559	2198.44	0.19191	0.220947	0.868577	0.385078	0.584735
ENSMUSG00000029560	172.941	0.459794	0.210537	2.1839	0.0289693	0.188427
ENSMUSG00000029561	130.713	0.65652	0.383736	1.71086	0.0871063	0.2784
ENSMUSG00000029563	14.3212	-0.526477	0.567317	-0.928012	0.353402	0.55595
ENSMUSG00000029569	107.157	-0.608859	0.382105	-1.59343	0.111063	0.311602
ENSMUSG00000029570	211.269	0.765301	0.233034	3.28407	0.0010232	0.0486815
ENSMUSG00000029571	1158.97	-0.852806	0.418016	-2.04013	0.0413374	0.20916
ENSMUSG00000029575	492.371	0.147525	0.0885408	1.66618	0.095678	0.290489
ENSMUSG00000029576	148.886	-0.00340923	0.19848	-0.0171767	0.986296	0.993043
ENSMUSG00000029577	1635.3	0.0595653	0.147571	0.403638	0.686479	0.813368
ENSMUSG00000029578	1570.39	0.0455599	0.0867504	0.525184	0.599455	0.751021
ENSMUSG00000029580	21919.1	0.162086	0.190202	0.852182	0.394113	0.592568
ENSMUSG00000029581	2660.79	0.215727	0.215706	1.0001	0.317263	0.525444
ENSMUSG00000029587	400.145	0.00260774	0.1112	0.0234509	0.981291	0.990705
ENSMUSG00000029591	19.5319	-0.0673548	0.388444	-0.173396	0.86234	0.921488
ENSMUSG00000029592	721.199	0.270107	0.126681	2.13218	0.0329919	0.195635
ENSMUSG00000029594	232.295	0.0749864	0.18746	0.400013	0.689147	0.814824
ENSMUSG00000029596	48.916	0.480266	0.339674	1.4139	0.157391	0.367048
ENSMUSG00000029598	1250.02	0.131537	0.157538	0.834952	0.403745	0.601135
ENSMUSG00000029599	910.535	0.161352	0.202623	0.796315	0.425849	0.619693
ENSMUSG00000029600	258.333	0.230405	0.200985	1.14638	0.251638	0.46229
ENSMUSG00000029601	32.1292	0.961417	0.492672	1.95144	0.0510052	0.223858
ENSMUSG00000029602	1586.02	0.202056	0.19638	1.0289	0.303524	0.513446
ENSMUSG00000029603	1477.83	0.152655	0.210253	0.726055	0.467805	0.653357
ENSMUSG00000029608	6274.28	-0.0833756	0.154275	-0.540434	0.588898	0.743218
ENSMUSG00000029610	398.46	-0.00859787	0.15411	-0.0557904	0.955509	0.9764
ENSMUSG00000029613	1227.72	-0.356715	0.149779	-2.3816	0.0172374	0.166314
ENSMUSG00000029614	4683.54	0.305254	0.192699	1.5841	0.113172	0.313532
ENSMUSG00000029616	1372.43	0.322934	0.23771	1.35852	0.174298	0.387109
ENSMUSG00000029617	305.07	-0.295056	0.160258	-1.84113	0.065602	0.245347
ENSMUSG00000029621	2404.89	0.15158	0.160633	0.943643	0.345352	0.549514
ENSMUSG00000029622	340.897	1.08687	0.246423	4.4106	1.03086e-05	0.00140012
ENSMUSG00000029623	2135.33	0.214357	0.171221	1.25193	0.210595	0.423464
ENSMUSG00000029624	460.943	0.197148	0.16607	1.18714	0.235174	0.446811
ENSMUSG00000029625	294.693	0.177452	0.154957	1.14517	0.252139	0.462511
ENSMUSG00000029627	144.794	0.158467	0.186842	0.848135	0.396363	0.594376
ENSMUSG00000029629	380.375	-0.43502	0.282886	-1.53779	0.124099	0.327134
ENSMUSG00000029632	2130.85	0.0261356	0.158721	0.164664	0.869209	0.925095
ENSMUSG00000029634	768.759	-0.230618	0.159116	-1.44937	0.147234	0.355415
ENSMUSG00000029635	251.922	-0.401319	0.203203	-1.97496	0.0482724	0.220111
ENSMUSG00000029636	1425.66	-0.0723339	0.151365	-0.477878	0.632737	0.776314
ENSMUSG00000029638	69.4415	-0.186106	0.657086	-0.28323	0.777001	0.870694
ENSMUSG00000029640	836.521	-0.101522	0.136652	-0.742921	0.457529	0.644557
ENSMUSG00000029641	145.093	0.204339	0.272022	0.751184	0.452542	0.641054
ENSMUSG00000029642	667.458	0.310048	0.178836	1.73371	0.0829704	0.271611
ENSMUSG00000029647	301.994	-0.651405	0.296755	-2.19509	0.0281572	0.187373
ENSMUSG00000029648	618.449	0.00374491	0.221345	0.0169189	0.986501	0.993063
ENSMUSG00000029649	1042.96	0.190986	0.183607	1.04019	0.298252	0.509353
ENSMUSG00000029650	73.413	0.266108	0.172823	1.53977	0.123617	0.326365
ENSMUSG00000029651	733.665	-0.0585599	0.11387	-0.514269	0.607064	0.756545
ENSMUSG00000029655	256.067	-0.741359	0.407977	-1.81716	0.0691926	0.250907
ENSMUSG00000029657	4153.83	-0.268763	0.104164	-2.58018	0.00987479	0.144847
ENSMUSG00000029659	78.647	0.0546295	0.221635	0.246484	0.805308	0.887567
ENSMUSG00000029661	242.909	0.839876	0.54662	1.53649	0.124418	0.327544
ENSMUSG00000029669	75.1812	-0.627312	0.376989	-1.66401	0.0961106	0.290969
ENSMUSG00000029670	186.019	-0.0888603	0.131362	-0.676453	0.498753	0.674104
ENSMUSG00000029672	528.531	-0.267708	0.136076	-1.96734	0.0491436	0.22123
ENSMUSG00000029673	1338.14	-0.168884	0.169626	-0.995628	0.319431	0.527448
ENSMUSG00000029674	743.677	0.144434	0.173143	0.834191	0.404174	0.601266
ENSMUSG00000029675	160.762	1.10896	0.368046	3.01311	0.00258587	0.0863278
ENSMUSG00000029676	131.378	-0.410846	0.33599	-1.22279	0.221408	0.433193
ENSMUSG00000029681	940.823	0.160444	0.200451	0.800416	0.42347	0.618169
ENSMUSG00000029684	1418.4	-0.566198	0.214529	-2.63926	0.00830879	0.137688
ENSMUSG00000029686	1142.38	-0.562138	0.265234	-2.1194	0.0340567	0.197101
ENSMUSG00000029687	40.546	-0.274237	0.355321	-0.771799	0.440233	0.631956
ENSMUSG00000029695	54.6916	0.115547	0.32201	0.358832	0.719721	0.83535
ENSMUSG00000029699	14.6223	0.450171	0.401824	1.12032	0.262578	0.472926
ENSMUSG00000029701	572.285	-0.34047	0.155911	-2.18374	0.0289814	0.188427
ENSMUSG00000029703	201.961	0.128311	0.181437	0.707193	0.479447	0.660721
ENSMUSG00000029705	782.78	0.258061	0.128046	2.01538	0.0438648	0.212895
ENSMUSG00000029708	357.31	0.224092	0.127276	1.76068	0.0782919	0.264823
ENSMUSG00000029710	85.4599	0.639264	0.318173	2.00917	0.044519	0.214444
ENSMUSG00000029712	1459.37	0.0784398	0.17315	0.453016	0.650537	0.788053
ENSMUSG00000029713	4076.28	0.265844	0.209855	1.2668	0.205226	0.418807
ENSMUSG00000029714	704.366	0.00304951	0.14702	0.0207422	0.983451	0.991527
ENSMUSG00000029715	230.175	0.0732356	0.217316	0.337	0.736117	0.845327
ENSMUSG00000029716	109.579	0.255117	0.203952	1.25087	0.210983	0.423913
ENSMUSG00000029718	379.703	1.29274	0.784959	1.64689	0.0995809	0.296281
ENSMUSG00000029720	129.098	-0.675162	0.886211	-0.761853	0.446148	0.636115
ENSMUSG00000029722	1089.18	0.201712	0.145231	1.3889	0.164862	0.37614
ENSMUSG00000029723	1635.88	0.685133	0.263425	2.60087	0.00929879	0.141825
ENSMUSG00000029725	128.381	0.392326	0.319161	1.22924	0.218982	0.431407
ENSMUSG00000029726	680.613	0.250182	0.169022	1.48017	0.138828	0.34542
ENSMUSG00000029729	549.538	-0.497783	0.291086	-1.71009	0.0872501	0.278525
ENSMUSG00000029730	173.901	0.136098	0.149993	0.907367	0.364213	0.565894
ENSMUSG00000029735	22.0846	0.257587	0.397665	0.647749	0.517147	0.689197
ENSMUSG00000029752	1337.45	-0.29364	0.128538	-2.28446	0.0223443	0.176982
ENSMUSG00000029754	59.9082	-0.35741	0.302243	-1.18253	0.236997	0.448338
ENSMUSG00000029755	88.7822	0.198843	0.232818	0.854072	0.393065	0.591668
ENSMUSG00000029757	2033.51	0.104741	0.122429	0.855522	0.392262	0.591181
ENSMUSG00000029759	43.5802	0.439109	0.605141	0.725631	0.468065	0.65349
ENSMUSG00000029761	404.334	-0.173117	0.279221	-0.619998	0.535259	0.703075
ENSMUSG00000029762	20.6728	1.17868	0.369603	3.18905	0.00142741	0.0609758
ENSMUSG00000029763	1182.1	-0.00707458	0.10852	-0.0651915	0.948021	0.972312
ENSMUSG00000029765	2257.57	-0.492954	0.184966	-2.66511	0.00769629	0.134339
ENSMUSG00000029767	988.964	-0.134478	0.155456	-0.865054	0.387009	0.586437
ENSMUSG00000029769	996.882	0.288062	0.148643	1.93795	0.0526296	0.226313
ENSMUSG00000029771	92.8512	1.59512	0.223021	7.1523	8.5335e-13	5.21561e-10
ENSMUSG00000029772	2225.1	-0.228506	0.201726	-1.13275	0.257319	0.467855
ENSMUSG00000029775	1107.61	-0.286136	0.134367	-2.12951	0.0332121	0.195786
ENSMUSG00000029776	458.534	-0.1629	0.121793	-1.33751	0.181055	0.394518
ENSMUSG00000029777	1978.36	0.0433168	0.106996	0.404843	0.685593	0.813208
ENSMUSG00000029778	2546.04	-0.108549	0.133511	-0.813039	0.416196	0.612556
ENSMUSG00000029780	303.373	-0.199682	0.256555	-0.77832	0.43638	0.629266
ENSMUSG00000029781	639.605	0.524953	0.166297	3.15671	0.00159559	0.0651233
ENSMUSG00000029782	279.76	-0.527416	0.268811	-1.96203	0.0497586	0.222353
ENSMUSG00000029787	357.159	-0.733428	0.428227	-1.71271	0.086766	0.277906
ENSMUSG00000029790	77.1192	-0.179414	0.257675	-0.696281	0.486253	0.665895
ENSMUSG00000029797	20.072	0.611957	0.398512	1.5356	0.124635	0.327764
ENSMUSG00000029798	45.2526	-0.323798	0.454983	-0.71167	0.476669	0.65862
ENSMUSG00000029802	129.081	-0.223996	0.278476	-0.804362	0.421188	0.616478
ENSMUSG00000029804	1493.24	-0.397086	0.209686	-1.89372	0.0582627	0.234518
ENSMUSG00000029810	755.102	0.964378	0.306147	3.15005	0.00163242	0.0658024
ENSMUSG00000029815	117	0.0273117	0.176746	0.154526	0.877195	0.930045
ENSMUSG00000029816	248.264	1.74814	0.23579	7.41397	1.22573e-13	8.11587e-11
ENSMUSG00000029817	575.949	-0.845174	0.275929	-3.06301	0.00219122	0.0787612
ENSMUSG00000029819	1072.74	-0.268299	0.293913	-0.912851	0.361321	0.563358
ENSMUSG00000029821	119.265	-0.213685	0.142943	-1.49489	0.134943	0.340136
ENSMUSG00000029822	162.919	-0.315965	0.218379	-1.44686	0.147935	0.356403
ENSMUSG00000029823	1105.37	-0.634478	0.32792	-1.93486	0.053008	0.226963
ENSMUSG00000029826	157.299	-0.251337	0.288948	-0.869837	0.38439	0.584047
ENSMUSG00000029832	42.0728	-0.343094	0.329247	-1.04206	0.297386	0.508583
ENSMUSG00000029833	303.357	-0.325894	0.197242	-1.65225	0.098483	0.294726
ENSMUSG00000029836	628.849	-0.679576	0.271306	-2.50483	0.0122509	0.153877
ENSMUSG00000029838	2716.51	0.064208	0.113778	0.564329	0.57253	0.730887
ENSMUSG00000029840	1832.38	-0.804056	0.389227	-2.06578	0.0388494	0.20449
ENSMUSG00000029843	582.01	1.48116	0.833124	1.77783	0.075431	0.260355
ENSMUSG00000029860	936.963	0.402042	0.188427	2.13368	0.032869	0.195635
ENSMUSG00000029861	1778.58	0.0520527	0.112798	0.461469	0.644462	0.784522
ENSMUSG00000029862	21.3391	-0.582858	0.438176	-1.33019	0.183456	0.397071
ENSMUSG00000029863	78.0968	-0.427877	0.254489	-1.68132	0.0927012	0.286716
ENSMUSG00000029864	129.626	0.27889	0.230719	1.20879	0.226744	0.437972
ENSMUSG00000029868	14.843	0.345915	0.378161	0.914731	0.360333	0.562628
ENSMUSG00000029869	1138.96	0.186127	0.183668	1.01339	0.310874	0.520119
ENSMUSG00000029875	294.74	-0.0393064	0.227028	-0.173134	0.862546	0.921524
ENSMUSG00000029878	421.832	-0.871417	0.354383	-2.45897	0.0139336	0.159834
ENSMUSG00000029910	79.3412	-0.711837	0.363132	-1.96027	0.0499641	0.222403
ENSMUSG00000029911	215.711	-0.294495	0.240103	-1.22654	0.219996	0.431815
ENSMUSG00000029913	108.748	-0.305322	0.239485	-1.27491	0.202341	0.416295
ENSMUSG00000029915	31.8652	-0.587524	0.444496	-1.32178	0.186243	0.400047
ENSMUSG00000029916	517.843	-0.191835	0.0856205	-2.24053	0.0250567	0.181006
ENSMUSG00000029918	463.364	-0.115423	0.188262	-0.6131	0.53981	0.706367
ENSMUSG00000029919	99.1247	0.105853	0.371485	0.284945	0.775686	0.869783
ENSMUSG00000029920	159.345	-0.933903	0.503022	-1.85658	0.0633702	0.241491
ENSMUSG00000029922	1324.34	0.0944392	0.0817479	1.15525	0.247988	0.45887
ENSMUSG00000029924	673.712	-0.0449195	0.0946079	-0.474796	0.634932	0.777927
ENSMUSG00000029925	64.5268	1.11112	0.211673	5.24921	1.5275e-07	3.2802e-05
ENSMUSG00000029992	684.711	-0.236942	0.226238	-1.04731	0.294955	0.505842
ENSMUSG00000029993	537.395	0.0543921	0.124553	0.436699	0.662329	0.796148
ENSMUSG00000029994	81.5099	0.764815	0.24253	3.15348	0.00161336	0.0654027
ENSMUSG00000029998	1311.03	-0.0417834	0.0862866	-0.48424	0.628216	0.77333
ENSMUSG00000029999	552.232	0.103233	0.130794	0.789276	0.429951	0.623549
ENSMUSG00000030000	4151.38	-0.218374	0.16444	-1.32799	0.184182	0.397552
ENSMUSG00000030002	464.494	-1.00435	0.372186	-2.69852	0.00696482	0.130055
ENSMUSG00000030004	18.6851	0.0714315	0.392647	0.181923	0.855643	0.917178
ENSMUSG00000030007	2768.87	0.184135	0.154213	1.19402	0.232468	0.443992
ENSMUSG00000030008	134.381	0.223236	0.222623	1.00276	0.315978	0.524299
ENSMUSG00000030016	742.927	-1.3194	0.619675	-2.12918	0.0332391	0.195786
ENSMUSG00000030019	369.692	0.0879469	0.117476	0.74864	0.454074	0.64168
ENSMUSG00000030020	2645.32	-0.591805	0.273932	-2.16041	0.0307409	0.191045
ENSMUSG00000030022	90.8591	-0.356428	0.203631	-1.75036	0.0800563	0.268052
ENSMUSG00000030029	441.764	0.215705	0.147873	1.45872	0.144643	0.352459
ENSMUSG00000030030	470.457	0.143784	0.213038	0.674921	0.499726	0.675071
ENSMUSG00000030031	29.4688	-1.90749	0.706837	-2.69863	0.00696248	0.130055
ENSMUSG00000030032	196.994	0.309901	0.238321	1.30035	0.193481	0.407178
ENSMUSG00000030034	241.542	0.513584	0.243439	2.1097	0.0348838	0.198221
ENSMUSG00000030035	534.369	0.394653	0.233492	1.69022	0.0909857	0.28389
ENSMUSG00000030036	376.23	0.275723	0.173256	1.59141	0.111517	0.312104
ENSMUSG00000030037	275.145	0.140943	0.250222	0.563271	0.573251	0.731395
ENSMUSG00000030042	217.323	-0.216872	0.186423	-1.16333	0.244694	0.455337
ENSMUSG00000030043	29.1704	-0.346114	0.292533	-1.18316	0.236745	0.448291
ENSMUSG00000030045	354.743	-0.112458	0.097723	-1.15078	0.249823	0.460282
ENSMUSG00000030047	87.2986	0.837004	0.232177	3.60502	0.000312129	0.0212645
ENSMUSG00000030048	31.0732	-0.0314318	0.438225	-0.0717252	0.942821	0.96898
ENSMUSG00000030051	105.809	-0.106279	0.144801	-0.733965	0.46297	0.649286
ENSMUSG00000030055	315.401	0.338338	0.222156	1.52298	0.127764	0.331355
ENSMUSG00000030056	396.788	-0.157218	0.0885799	-1.77487	0.0759199	0.261168
ENSMUSG00000030057	2313.93	-0.215256	0.164633	-1.30749	0.191047	0.404467
ENSMUSG00000030058	4878.9	0.0897129	0.111448	0.804977	0.420833	0.616202
ENSMUSG00000030059	302.869	-0.36903	0.32287	-1.14297	0.253052	0.463188
ENSMUSG00000030060	215.396	-0.0685053	0.167059	-0.410067	0.681757	0.810503
ENSMUSG00000030061	562.486	-0.943294	0.421021	-2.24049	0.0250591	0.181006
ENSMUSG00000030062	2122.57	0.158921	0.1438	1.10515	0.269094	0.480188
ENSMUSG00000030064	409.121	-0.0292178	0.116533	-0.250726	0.802026	0.885561
ENSMUSG00000030067	709.355	-0.356904	0.152904	-2.33418	0.0195863	0.171864
ENSMUSG00000030074	29.8859	0.0139062	0.323859	0.0429392	0.96575	0.981842
ENSMUSG00000030075	131.465	-0.534594	0.283191	-1.88775	0.0590595	0.235191
ENSMUSG00000030077	1095.19	-0.764587	0.448056	-1.70646	0.0879232	0.279756
ENSMUSG00000030079	687.601	0.209221	0.174517	1.19886	0.230584	0.442056
ENSMUSG00000030082	1023.88	0.180066	0.130491	1.37991	0.167613	0.378936
ENSMUSG00000030083	390.43	0.137792	0.18975	0.726178	0.46773	0.653309
ENSMUSG00000030084	2344.52	-0.0748815	0.174609	-0.428853	0.66803	0.800031
ENSMUSG00000030086	740.374	0.398153	0.243058	1.6381	0.101402	0.298513
ENSMUSG00000030087	386.149	0.782109	0.23782	3.28865	0.00100668	0.0483296
ENSMUSG00000030088	934.778	0.334961	0.166941	2.00647	0.0448063	0.215162
ENSMUSG00000030089	61.0906	0.502618	0.21592	2.32779	0.0199231	0.172226
ENSMUSG00000030091	288.915	-0.00824459	0.127733	-0.0645457	0.948536	0.972449
ENSMUSG00000030092	94.0171	-0.174868	0.257926	-0.677978	0.497786	0.673447
ENSMUSG00000030093	253.883	-0.282226	0.213834	-1.31983	0.186891	0.400639
ENSMUSG00000030094	279.335	0.347538	0.109792	3.16543	0.00154854	0.0644185
ENSMUSG00000030095	519.574	0.259054	0.113116	2.29015	0.0220124	0.176598
ENSMUSG00000030096	1531.58	0.142051	0.139139	1.02093	0.307286	0.516984
ENSMUSG00000030098	169.583	-0.186918	0.233084	-0.801934	0.422591	0.617792
ENSMUSG00000030101	277.92	0.112088	0.104504	1.07257	0.283465	0.494788
ENSMUSG00000030102	3656.92	-0.265914	0.253809	-1.04769	0.29478	0.505654
ENSMUSG00000030103	1786.74	-0.0901047	0.149197	-0.60393	0.54589	0.710979
ENSMUSG00000030104	165.807	0.121131	0.246771	0.490864	0.623523	0.769764
ENSMUSG00000030105	1727.9	-1.01799	0.431215	-2.36075	0.018238	0.167236
ENSMUSG00000030107	26.6717	1.0294	0.449435	2.29043	0.0219964	0.176598
ENSMUSG00000030108	287.833	1.16603	0.594478	1.96143	0.0498289	0.222353
ENSMUSG00000030109	47.8517	1.20461	0.854902	1.40906	0.158817	0.368754
ENSMUSG00000030110	53.2141	-0.255016	0.301941	-0.844589	0.39834	0.596272
ENSMUSG00000030111	172.443	0.825429	0.68937	1.19737	0.231163	0.442794
ENSMUSG00000030120	8855.4	0.215292	0.228544	0.942017	0.346184	0.55023
ENSMUSG00000030122	13111.2	0.363335	0.295117	1.23116	0.218264	0.431109
ENSMUSG00000030123	462.433	0.29869	0.277671	1.0757	0.282063	0.493107
ENSMUSG00000030124	210.118	1.16059	0.21127	5.49339	3.94295e-08	9.79023e-06
ENSMUSG00000030125	74.2516	0.610333	0.419436	1.45513	0.145634	0.353415
ENSMUSG00000030126	1109.62	-0.108876	0.141036	-0.771972	0.440131	0.63195
ENSMUSG00000030127	2587.85	0.0449498	0.150955	0.29777	0.765879	0.863529
ENSMUSG00000030134	3770.38	-0.050745	0.0976642	-0.519587	0.603352	0.754168
ENSMUSG00000030137	315.536	0.282674	0.236999	1.19272	0.232978	0.444449
ENSMUSG00000030138	423.65	-0.133919	0.129956	-1.03049	0.302778	0.512808
ENSMUSG00000030145	84.3575	-0.590717	0.325898	-1.81258	0.0698966	0.251866
ENSMUSG00000030157	27.6644	-0.293732	0.518743	-0.566238	0.571232	0.730341
ENSMUSG00000030161	10507.1	0.0929222	0.131095	0.708816	0.478439	0.660013
ENSMUSG00000030166	191.555	-0.199541	0.216471	-0.921789	0.356639	0.559177
ENSMUSG00000030168	824.603	0.536483	0.160331	3.34609	0.000819592	0.0431263
ENSMUSG00000030170	38.9093	0.494702	0.220914	2.23935	0.0251333	0.18119
ENSMUSG00000030172	778.331	-0.230166	0.194062	-1.18604	0.235606	0.4471
ENSMUSG00000030177	65.0351	-0.281041	0.270902	-1.03743	0.299537	0.51021
ENSMUSG00000030180	335.292	-0.527516	0.374337	-1.4092	0.158776	0.368715
ENSMUSG00000030188	43.2421	-0.37394	0.27416	-1.36395	0.172584	0.385074
ENSMUSG00000030189	409.201	0.196954	0.180258	1.09262	0.274561	0.486208
ENSMUSG00000030199	181.923	0.0543877	0.178124	0.305336	0.76011	0.85971
ENSMUSG00000030201	435.069	-0.325196	0.258586	-1.25759	0.208539	0.42168
ENSMUSG00000030203	138.925	-0.0137804	0.225159	-0.0612028	0.951198	0.973412
ENSMUSG00000030204	667.022	0.0201543	0.130686	0.154219	0.877437	0.930177
ENSMUSG00000030207	3163.34	-0.068936	0.108432	-0.635751	0.524939	0.695614
ENSMUSG00000030208	25.6522	0.133691	0.504449	0.265023	0.790991	0.878873
ENSMUSG00000030209	4509.37	-0.880588	0.309969	-2.84089	0.00449879	0.110912
ENSMUSG00000030213	962.146	-0.169419	0.187992	-0.901202	0.367481	0.568999
ENSMUSG00000030216	1982.08	0.114997	0.135812	0.846736	0.397142	0.595039
ENSMUSG00000030218	443.22	1.41956	0.500648	2.83544	0.00457624	0.111358
ENSMUSG00000030220	249.2	0.659163	0.199236	3.30845	0.000938137	0.0462979
ENSMUSG00000030222	257.337	-0.326893	0.149527	-2.18618	0.0288025	0.188233
ENSMUSG00000030223	378.807	-0.0553682	0.176268	-0.314115	0.753434	0.855935
ENSMUSG00000030224	1224.41	-0.137827	0.102332	-1.34686	0.178025	0.391233
ENSMUSG00000030225	21.7418	0.00284036	0.33185	0.00855916	0.993171	0.996935
ENSMUSG00000030226	1486.22	-0.504404	0.167253	-3.01582	0.00256289	0.0861032
ENSMUSG00000030230	12.1307	-0.800593	0.507083	-1.57882	0.114377	0.314676
ENSMUSG00000030231	626.921	-0.305518	0.145901	-2.09401	0.0362593	0.201045
ENSMUSG00000030232	544.492	-0.402322	0.198317	-2.02869	0.0424903	0.210609
ENSMUSG00000030235	549.133	0.208055	0.296082	0.702694	0.482247	0.662292
ENSMUSG00000030237	181.159	-0.401898	0.3768	-1.06661	0.286149	0.497287
ENSMUSG00000030243	198.029	-0.207014	0.188122	-1.10042	0.271147	0.482366
ENSMUSG00000030245	290.071	-0.298635	0.160004	-1.86643	0.0619818	0.239802
ENSMUSG00000030246	7597.34	0.230741	0.17795	1.29666	0.194748	0.408441
ENSMUSG00000030247	43.5266	0.587644	0.273126	2.15155	0.031433	0.192442
ENSMUSG00000030249	65.107	-0.337954	0.280676	-1.20407	0.228562	0.439655
ENSMUSG00000030254	47.8282	-0.547706	0.342856	-1.59748	0.110158	0.30995
ENSMUSG00000030255	146.282	0.103079	0.170072	0.606091	0.544455	0.710052
ENSMUSG00000030256	537.941	0.0367789	0.123978	0.296657	0.766729	0.863986
ENSMUSG00000030257	5478.12	-0.318364	0.165574	-1.92279	0.0545069	0.229449
ENSMUSG00000030259	235.687	0.388072	0.141822	2.73633	0.00621288	0.126455
ENSMUSG00000030263	35.1882	0.725425	0.291658	2.48725	0.0128737	0.156308
ENSMUSG00000030264	327.471	-0.289991	0.285123	-1.01708	0.309118	0.518382
ENSMUSG00000030265	666.12	-0.94942	0.383727	-2.4742	0.0133534	0.158475
ENSMUSG00000030268	1386.75	-0.11027	0.097943	-1.12586	0.260224	0.470552
ENSMUSG00000030269	196.11	0.241081	0.16217	1.48659	0.137122	0.343044
ENSMUSG00000030270	234.903	0.082546	0.188499	0.437913	0.661449	0.79562
ENSMUSG00000030271	105.141	0.163302	0.235577	0.693199	0.488185	0.667276
ENSMUSG00000030272	785.48	0.313825	0.167395	1.87476	0.0608254	0.238245
ENSMUSG00000030275	2426.18	-0.81674	0.388894	-2.10016	0.0357146	0.199829
ENSMUSG00000030276	144.1	0.184966	0.206107	0.897425	0.369492	0.570834
ENSMUSG00000030279	586.242	-0.508681	0.227252	-2.23839	0.0251953	0.181331
ENSMUSG00000030281	47.2397	0.978167	0.364357	2.68464	0.00726079	0.131875
ENSMUSG00000030282	863.977	-0.19892	0.14906	-1.3345	0.18204	0.395649
ENSMUSG00000030283	428.301	-0.658039	0.317373	-2.07339	0.0381357	0.203257
ENSMUSG00000030284	1373.81	0.0973662	0.195059	0.499163	0.617664	0.765147
ENSMUSG00000030286	888.777	-0.0699156	0.0924774	-0.75603	0.449631	0.638925
ENSMUSG00000030287	268.874	-0.0918003	0.165701	-0.554013	0.57957	0.736148
ENSMUSG00000030291	148.531	-0.848413	0.361674	-2.3458	0.0189865	0.169691
ENSMUSG00000030298	755.355	0.266159	0.20297	1.31132	0.18975	0.403224
ENSMUSG00000030301	649.199	0.0430147	0.113389	0.379356	0.704423	0.825455
ENSMUSG00000030302	5662.7	-0.283327	0.114295	-2.47891	0.0131785	0.157747
ENSMUSG00000030303	216.074	-0.658648	0.242092	-2.72065	0.00651532	0.127821
ENSMUSG00000030304	368.271	-0.76649	0.349103	-2.1956	0.0281206	0.187373
ENSMUSG00000030306	666.191	-0.15731	0.181497	-0.86674	0.386085	0.585638
ENSMUSG00000030307	2292.37	-0.019779	0.159887	-0.123706	0.901548	0.944032
ENSMUSG00000030309	79.3426	-0.514403	0.337825	-1.52269	0.127836	0.331355
ENSMUSG00000030310	4971.66	-0.0465581	0.134239	-0.346829	0.72872	0.840653
ENSMUSG00000030313	528.242	-0.693023	0.336719	-2.05816	0.0395745	0.206054
ENSMUSG00000030314	414.154	0.0995134	0.141954	0.701024	0.483288	0.663378
ENSMUSG00000030315	314.504	0.437816	0.149936	2.92002	0.00350009	0.0998564
ENSMUSG00000030316	135.623	0.320485	0.172423	1.85871	0.063068	0.24148
ENSMUSG00000030317	460.552	0.020949	0.147784	0.141754	0.887274	0.936417
ENSMUSG00000030319	110.286	0.611432	0.193231	3.16426	0.0015548	0.0645101
ENSMUSG00000030321	83.7411	0.421232	0.212248	1.98462	0.0471865	0.21874
ENSMUSG00000030322	85.6319	-0.480271	0.257058	-1.86834	0.0617145	0.239313
ENSMUSG00000030323	488.456	0.0627955	0.146272	0.429307	0.6677	0.7997
ENSMUSG00000030327	2363.5	-0.23101	0.129559	-1.78304	0.07458	0.258993
ENSMUSG00000030329	3046.85	-0.0344196	0.174927	-0.196766	0.844011	0.910319
ENSMUSG00000030330	426.121	0.0942908	0.155376	0.606857	0.543946	0.709835
ENSMUSG00000030335	609.784	0.133366	0.181819	0.733508	0.463249	0.649505
ENSMUSG00000030337	1842.58	-0.00774792	0.0958176	-0.0808611	0.935552	0.964817
ENSMUSG00000030339	199.824	0.978788	0.295159	3.31614	0.000912692	0.0456991
ENSMUSG00000030340	218.657	0.201098	0.182687	1.10078	0.270993	0.482181
ENSMUSG00000030341	252.841	0.942647	0.280274	3.36331	0.000770141	0.0413456
ENSMUSG00000030342	881.932	1.03055	0.214741	4.79902	1.59446e-06	0.000269548
ENSMUSG00000030346	13.0604	-0.213738	0.440496	-0.48522	0.62752	0.773109
ENSMUSG00000030347	363.588	-0.234045	0.118383	-1.97702	0.0480398	0.21962
ENSMUSG00000030350	898.016	-0.0230641	0.153192	-0.150557	0.880325	0.931685
ENSMUSG00000030351	31.3121	0.988479	0.491156	2.01256	0.0441612	0.213433
ENSMUSG00000030352	832.259	0.280454	0.143584	1.95323	0.0507918	0.223622
ENSMUSG00000030357	2277.13	0.129166	0.190433	0.678276	0.497597	0.673249
ENSMUSG00000030374	3576.3	0.18279	0.150231	1.21673	0.223708	0.435173
ENSMUSG00000030376	7009.43	-0.0833265	0.182174	-0.457401	0.647383	0.786244
ENSMUSG00000030380	184.705	-0.0340088	0.138898	-0.244847	0.806575	0.888413
ENSMUSG00000030386	81.0533	-0.812754	0.401485	-2.02437	0.0429321	0.211341
ENSMUSG00000030393	98.0391	-0.857776	0.49651	-1.72761	0.0840578	0.273554
ENSMUSG00000030397	1815.93	0.17383	0.1891	0.919252	0.357964	0.560213
ENSMUSG00000030400	416.792	0.152114	0.150867	1.00827	0.313326	0.522405
ENSMUSG00000030401	1346.43	0.175661	0.192458	0.912723	0.361388	0.563409
ENSMUSG00000030403	201.819	0.395293	0.172891	2.28637	0.0222327	0.176759
ENSMUSG00000030406	18.4836	-0.191961	0.455559	-0.421376	0.673481	0.803837
ENSMUSG00000030407	276.364	0.216172	0.154279	1.40118	0.161161	0.372012
ENSMUSG00000030409	222.477	0.621486	0.296105	2.09887	0.0358285	0.200194
ENSMUSG00000030410	2461.53	0.176732	0.198172	0.891812	0.372494	0.573631
ENSMUSG00000030411	1975.94	0.027405	0.172204	0.159142	0.873557	0.92785
ENSMUSG00000030413	67.6212	0.431011	0.472535	0.912125	0.361703	0.563619
ENSMUSG00000030417	438.791	0.12442	0.183786	0.676983	0.498416	0.673953
ENSMUSG00000030421	352.988	-0.503868	0.23812	-2.11602	0.0343429	0.197225
ENSMUSG00000030423	321.713	0.0824337	0.138021	0.597257	0.550336	0.713676
ENSMUSG00000030424	61.2669	-0.525428	0.313078	-1.67826	0.0932955	0.287385
ENSMUSG00000030428	5726.99	0.0914511	0.0956161	0.95644	0.33885	0.543521
ENSMUSG00000030431	40.0791	1.01074	0.376494	2.68461	0.00726137	0.131875
ENSMUSG00000030432	2876.6	0.3904	0.280024	1.39417	0.163268	0.374138
ENSMUSG00000030435	2482.9	0.165912	0.149589	1.10912	0.267377	0.478263
ENSMUSG00000030443	59.43	-0.584177	0.273325	-2.13729	0.032574	0.194898
ENSMUSG00000030446	30.3535	-1.52611	0.914488	-1.66881	0.0951552	0.289704
ENSMUSG00000030447	1280.59	-0.122219	0.151889	-0.80466	0.421016	0.616396
ENSMUSG00000030450	28.7908	1.45387	1.02821	1.41398	0.157366	0.367048
ENSMUSG00000030451	2974.5	-0.186221	0.180159	-1.03365	0.301301	0.511264
ENSMUSG00000030452	179.032	-0.811852	0.37146	-2.18557	0.0288468	0.188233
ENSMUSG00000030465	4216.28	-0.849045	0.369769	-2.29615	0.0216674	0.176092
ENSMUSG00000030469	140.247	-1.05132	0.441986	-2.37863	0.0173772	0.166339
ENSMUSG00000030471	152.849	-0.720061	0.312867	-2.30149	0.0213637	0.175381
ENSMUSG00000030474	16.2255	0.292764	0.422041	0.693687	0.487878	0.667086
ENSMUSG00000030486	100.111	-0.146493	0.152918	-0.957979	0.338073	0.542672
ENSMUSG00000030493	83.8897	0.471922	0.218196	2.16284	0.0305536	0.191045
ENSMUSG00000030494	95.3436	0.729702	0.218353	3.34185	0.000832224	0.0433602
ENSMUSG00000030495	518.418	0.575546	0.265217	2.17009	0.0299999	0.190291
ENSMUSG00000030498	63.6532	-0.394267	0.315483	-1.24972	0.2114	0.424483
ENSMUSG00000030499	168.828	0.182497	0.175657	1.03894	0.298833	0.509836
ENSMUSG00000030500	113.248	-0.846267	0.4773	-1.77303	0.0762236	0.261641
ENSMUSG00000030505	217.036	-0.446236	0.191939	-2.32488	0.0200784	0.172468
ENSMUSG00000030509	190.429	-0.116863	0.151254	-0.772627	0.439743	0.631652
ENSMUSG00000030512	238.3	0.0117386	0.153977	0.0762361	0.939231	0.96722
ENSMUSG00000030513	380.083	0.271012	0.165483	1.6377	0.101484	0.298589
ENSMUSG00000030515	328.663	-0.384493	0.199453	-1.92774	0.0538881	0.228052
ENSMUSG00000030516	977.057	-0.341397	0.293475	-1.16329	0.244712	0.455337
ENSMUSG00000030518	1488.77	-0.160809	0.122752	-1.31002	0.190188	0.403778
ENSMUSG00000030519	3644.74	0.124192	0.186116	0.667284	0.504591	0.678732
ENSMUSG00000030521	263.49	-0.649234	0.296468	-2.1899	0.0285315	0.188233
ENSMUSG00000030522	191.294	0.0453907	0.173301	0.261918	0.793384	0.880547
ENSMUSG00000030525	156.548	-0.157473	0.303798	-0.518347	0.604216	0.754549
ENSMUSG00000030527	328.004	0.107192	0.120555	0.889154	0.37392	0.574992
ENSMUSG00000030528	34.6964	-0.178807	0.379888	-0.470682	0.637868	0.779661
ENSMUSG00000030530	614.948	0.524007	0.208762	2.51006	0.0120709	0.152974
ENSMUSG00000030532	274.093	-0.321907	0.142273	-2.2626	0.0236603	0.179383
ENSMUSG00000030533	380.85	0.258247	0.176095	1.46652	0.142505	0.349814
ENSMUSG00000030534	243.19	0.0798387	0.101946	0.783145	0.433542	0.626937
ENSMUSG00000030536	292.811	0.32739	0.203106	1.61192	0.106979	0.305372
ENSMUSG00000030538	213.776	0.685282	0.254155	2.69631	0.00701115	0.130055
ENSMUSG00000030539	306.74	0.264923	0.189184	1.40034	0.16141	0.372058
ENSMUSG00000030541	769.091	0.50712	0.217997	2.32627	0.0200041	0.172226
ENSMUSG00000030543	13.2189	-0.481957	0.454701	-1.05994	0.289171	0.500241
ENSMUSG00000030545	173.53	-0.052674	0.113504	-0.464072	0.642596	0.78285
ENSMUSG00000030551	385.927	-0.0643597	0.141966	-0.453346	0.6503	0.788006
ENSMUSG00000030553	11.7213	-0.866444	0.396972	-2.18263	0.0290629	0.188506
ENSMUSG00000030554	725.929	0.104914	0.132421	0.792274	0.428201	0.621987
ENSMUSG00000030555	42.5383	0.147248	0.227556	0.647084	0.517578	0.68954
ENSMUSG00000030556	268.881	-0.182834	0.109474	-1.67011	0.0948979	0.289503
ENSMUSG00000030557	1488.89	-0.547797	0.321068	-1.70617	0.0879764	0.279756
ENSMUSG00000030559	20.5492	-0.51565	0.365323	-1.41149	0.1581	0.367886
ENSMUSG00000030560	163.287	0.34253	0.316722	1.08149	0.279481	0.49107
ENSMUSG00000030577	16.1912	1.69903	0.406344	4.18125	2.8991e-05	0.00327651
ENSMUSG00000030579	617.574	2.12838	0.254395	8.36641	5.94005e-17	6.74238e-14
ENSMUSG00000030583	3410.34	-0.166518	0.20754	-0.802343	0.422355	0.61756
ENSMUSG00000030584	738.089	0.0824461	0.171824	0.479828	0.63135	0.775391
ENSMUSG00000030588	530.696	0.54629	0.250854	2.17772	0.0294266	0.189857
ENSMUSG00000030589	11.5223	0.822348	0.46494	1.76872	0.0769413	0.262771
ENSMUSG00000030590	420.981	0.188438	0.232617	0.81008	0.417894	0.613919
ENSMUSG00000030591	1654.06	0.0213521	0.126115	0.169307	0.865555	0.923309
ENSMUSG00000030592	184.942	-0.878561	0.27206	-3.2293	0.00124094	0.0554403
ENSMUSG00000030595	406.756	0.181335	0.248544	0.729587	0.465643	0.651482
ENSMUSG00000030598	24.6222	0.672272	0.286654	2.34524	0.019015	0.169703
ENSMUSG00000030600	1043.95	0.147359	0.198094	0.743884	0.456946	0.644081
ENSMUSG00000030602	253.071	0.312683	0.237097	1.3188	0.187236	0.400734
ENSMUSG00000030603	1576.9	0.132354	0.185212	0.714608	0.474851	0.657301
ENSMUSG00000030604	74.563	-0.763698	0.395518	-1.93088	0.0534976	0.22735
ENSMUSG00000030605	3147.14	0.150439	0.225767	0.666345	0.50519	0.679129
ENSMUSG00000030606	16.3845	0.450026	0.343515	1.31006	0.190175	0.403778
ENSMUSG00000030607	79.4428	-0.0664599	0.253593	-0.262073	0.793265	0.880487
ENSMUSG00000030609	419.56	0.166921	0.145147	1.15001	0.25014	0.460599
ENSMUSG00000030610	62.7354	-0.0552815	0.167579	-0.329883	0.741489	0.848797
ENSMUSG00000030611	307.097	0.129742	0.208826	0.62129	0.534409	0.702592
ENSMUSG00000030612	417.673	0.0353871	0.178716	0.198008	0.843039	0.909857
ENSMUSG00000030613	130.179	-0.396686	0.230587	-1.72033	0.0853725	0.275687
ENSMUSG00000030614	399.506	-0.38904	0.148328	-2.62283	0.00872022	0.139734
ENSMUSG00000030615	136.001	-0.527618	0.22596	-2.33501	0.0195429	0.171795
ENSMUSG00000030616	360.122	-0.162917	0.189745	-0.858608	0.390557	0.58962
ENSMUSG00000030619	121.103	-0.203676	0.187577	-1.08583	0.277556	0.48969
ENSMUSG00000030621	712.418	0.0643043	0.106945	0.601285	0.54765	0.712169
ENSMUSG00000030629	254.106	-0.846917	0.309764	-2.73407	0.00625569	0.126504
ENSMUSG00000030630	445.196	0.14079	0.170033	0.828018	0.40766	0.604694
ENSMUSG00000030638	417.78	-0.0409548	0.119878	-0.341637	0.732624	0.843119
ENSMUSG00000030643	150.809	-1.10737	0.476081	-2.32602	0.0200177	0.172226
ENSMUSG00000030647	842.506	0.0308282	0.1853	0.166369	0.867866	0.92426
ENSMUSG00000030649	254.879	0.146147	0.123159	1.18665	0.235366	0.446878
ENSMUSG00000030652	479.091	0.149622	0.189392	0.790008	0.429523	0.623281
ENSMUSG00000030653	156.203	0.944811	1.79987	0.524933	0.59963	0.75118
ENSMUSG00000030654	2679.92	-0.217863	0.259385	-0.839922	0.400952	0.598935
ENSMUSG00000030655	1028.87	-1.02799	0.465337	-2.20914	0.0271651	0.185999
ENSMUSG00000030657	638.419	-0.144876	0.277635	-0.52182	0.601796	0.752943
ENSMUSG00000030659	239.575	-0.00789817	0.151814	-0.0520252	0.958509	0.978018
ENSMUSG00000030660	103.349	-1.23399	0.622257	-1.98309	0.0473575	0.219021
ENSMUSG00000030662	1884.5	-0.140618	0.100995	-1.39233	0.163823	0.374758
ENSMUSG00000030663	972.424	-0.294613	0.151043	-1.95053	0.0511132	0.223876
ENSMUSG00000030669	16.1414	0.10201	0.390084	0.261509	0.7937	0.880752
ENSMUSG00000030671	80.0142	-0.356317	0.502367	-0.709276	0.478153	0.659807
ENSMUSG00000030672	10.8399	-0.129468	0.484692	-0.267114	0.789381	0.877944
ENSMUSG00000030674	15.1086	1.02795	0.531227	1.93505	0.052984	0.226963
ENSMUSG00000030677	21.3511	0.965661	0.342222	2.82174	0.00477642	0.113287
ENSMUSG00000030678	2404.81	0.174594	0.198675	0.878788	0.379516	0.57996
ENSMUSG00000030680	181.672	-0.291617	0.421082	-0.692541	0.488597	0.66761
ENSMUSG00000030681	214.763	0.656158	0.263537	2.48982	0.0127809	0.156112
ENSMUSG00000030682	2003.7	0.142895	0.180917	0.789841	0.42962	0.623362
ENSMUSG00000030683	6784.89	0.0406805	0.166409	0.244462	0.806873	0.888444
ENSMUSG00000030685	2564.43	0.132459	0.170658	0.776165	0.437652	0.630242
ENSMUSG00000030688	381.324	0.277326	0.23445	1.18288	0.236856	0.448338
ENSMUSG00000030689	765.947	0.2006	0.207994	0.964449	0.334821	0.540336
ENSMUSG00000030691	398.472	-0.191227	0.216658	-0.88262	0.377442	0.578336
ENSMUSG00000030693	16.7799	0.584595	0.390931	1.49539	0.134812	0.340136
ENSMUSG00000030695	40339.2	0.214486	0.213012	1.00692	0.313973	0.522664
ENSMUSG00000030697	465.684	0.176356	0.173132	1.01862	0.308384	0.517369
ENSMUSG00000030699	12.9404	-0.650793	0.529887	-1.22817	0.219382	0.431445
ENSMUSG00000030701	6439.15	0.192773	0.16404	1.17516	0.239932	0.450894
ENSMUSG00000030704	4833.19	-0.898245	0.395657	-2.27026	0.0231918	0.178211
ENSMUSG00000030706	922.75	-0.0461565	0.110992	-0.415853	0.677518	0.80726
ENSMUSG00000030707	1297.32	0.28797	0.218166	1.31996	0.186849	0.400639
ENSMUSG00000030708	20.1607	0.886938	0.548378	1.61738	0.105796	0.303917
ENSMUSG00000030711	145.476	0.749601	0.266773	2.80988	0.00495597	0.115929
ENSMUSG00000030714	222.316	0.152462	0.211699	0.72018	0.471414	0.655574
ENSMUSG00000030717	174.463	0.836112	0.393931	2.12248	0.0337972	0.196729
ENSMUSG00000030718	2465.16	0.040084	0.124605	0.321688	0.747689	0.853067
ENSMUSG00000030720	187.007	0.253347	0.163216	1.55222	0.12061	0.322709
ENSMUSG00000030722	45.4129	-0.29838	0.243364	-1.22607	0.220174	0.431861
ENSMUSG00000030725	60.3316	-0.247094	0.251919	-0.980849	0.326667	0.533757
ENSMUSG00000030726	331.118	-0.175951	0.111006	-1.58505	0.112954	0.313162
ENSMUSG00000030727	210.346	0.26342	0.19739	1.33452	0.182034	0.395649
ENSMUSG00000030729	2201.22	-1.08917	0.449922	-2.4208	0.0154865	0.161954
ENSMUSG00000030731	1171.47	0.226863	0.208454	1.08832	0.276455	0.488508
ENSMUSG00000030733	1393.88	0.125545	0.159798	0.785648	0.432074	0.62527
ENSMUSG00000030735	160.026	-0.684896	1.06903	-0.640668	0.521738	0.692701
ENSMUSG00000030737	316.282	0.78464	0.130069	6.03247	1.61475e-09	6.25854e-07
ENSMUSG00000030738	3256.76	0.0663497	0.111376	0.595726	0.551358	0.714338
ENSMUSG00000030739	872.739	0.367634	0.176598	2.08176	0.0373648	0.202358
ENSMUSG00000030741	610.55	0.0661122	0.164954	0.400792	0.688573	0.814644
ENSMUSG00000030744	5045.52	0.466514	0.258201	1.80678	0.0707959	0.253611
ENSMUSG00000030745	33.8332	0.600413	0.248611	2.41507	0.0157322	0.162603
ENSMUSG00000030747	1096.75	0.070103	0.178846	0.391975	0.695077	0.819214
ENSMUSG00000030748	104.052	0.750617	0.220427	3.40529	0.00066095	0.0364693
ENSMUSG00000030750	167.04	0.350219	0.216121	1.62048	0.105129	0.302976
ENSMUSG00000030751	707.811	-0.427461	0.1918	-2.22868	0.025835	0.183201
ENSMUSG00000030752	54.6575	0.465019	0.195814	2.37479	0.0175589	0.166919
ENSMUSG00000030753	781.75	-0.311939	0.164818	-1.89263	0.0584075	0.234619
ENSMUSG00000030754	595.538	-0.480518	0.305381	-1.5735	0.115603	0.316677
ENSMUSG00000030757	246.655	-0.197035	0.301638	-0.653216	0.513617	0.686276
ENSMUSG00000030759	295.764	-1.38809	0.602806	-2.30272	0.0212947	0.175381
ENSMUSG00000030760	160.329	-0.818054	0.421993	-1.93855	0.0525565	0.226101
ENSMUSG00000030761	337.696	0.427349	0.210934	2.02598	0.0427665	0.210926
ENSMUSG00000030763	831.491	-0.00799503	0.119622	-0.0668358	0.946712	0.971722
ENSMUSG00000030766	270.276	0.267862	0.139099	1.92569	0.0541434	0.228575
ENSMUSG00000030768	101.77	-0.0344091	0.170942	-0.201291	0.840471	0.908628
ENSMUSG00000030770	1068.06	0.0911551	0.11298	0.806826	0.419767	0.615588
ENSMUSG00000030772	5104.91	0.0321597	0.10624	0.302709	0.762112	0.861053
ENSMUSG00000030774	4537.16	-0.269274	0.131312	-2.05065	0.0403015	0.207662
ENSMUSG00000030779	992.833	-0.460995	0.169505	-2.71966	0.00653492	0.12789
ENSMUSG00000030780	482.981	0.261708	0.174215	1.50221	0.133043	0.33867
ENSMUSG00000030782	214.712	0.350742	0.194946	1.79918	0.0719904	0.255551
ENSMUSG00000030785	165.947	0.36641	0.343572	1.06647	0.28621	0.497339
ENSMUSG00000030786	430.934	0.581112	0.152547	3.80939	0.000139311	0.0112948
ENSMUSG00000030787	11.7733	0.535368	0.515024	1.0395	0.298573	0.509571
ENSMUSG00000030788	717.178	-0.500512	0.234797	-2.13168	0.0330331	0.195635
ENSMUSG00000030789	86.4619	4.54073	0.368236	12.331	6.16472e-35	3.26545e-31
ENSMUSG00000030790	22.6419	1.08306	0.419243	2.58337	0.00978404	0.144311
ENSMUSG00000030792	28.3801	0.299955	0.45433	0.660214	0.509117	0.682329
ENSMUSG00000030793	67.0004	0.768636	0.183508	4.18857	2.80712e-05	0.00324797
ENSMUSG00000030795	3497.67	-0.0481082	0.087019	-0.552847	0.580368	0.736632
ENSMUSG00000030796	50.4871	0.95406	0.391638	2.43608	0.0148475	0.161668
ENSMUSG00000030798	118.792	1.06911	0.22153	4.82602	1.3929e-06	0.000243237
ENSMUSG00000030800	13.6531	1.26411	0.468857	2.69615	0.00701465	0.130055
ENSMUSG00000030801	276.117	0.100141	0.15269	0.655848	0.511922	0.68476
ENSMUSG00000030802	737.972	0.0711496	0.131499	0.541067	0.588462	0.743106
ENSMUSG00000030805	741.111	0.342446	0.216869	1.57905	0.114326	0.314676
ENSMUSG00000030806	9891.93	0.00696242	0.153546	0.0453442	0.963833	0.980702
ENSMUSG00000030811	814.969	0.132844	0.166742	0.796705	0.425622	0.619544
ENSMUSG00000030814	229.709	0.372517	0.204827	1.81869	0.0689587	0.250802
ENSMUSG00000030815	773.436	0.204739	0.170127	1.20345	0.228802	0.439915
ENSMUSG00000030816	1148.31	0.2088	0.159204	1.31153	0.18968	0.403138
ENSMUSG00000030822	484.753	0.216039	0.145086	1.48904	0.136477	0.342183
ENSMUSG00000030823	47.3895	0.245879	0.27074	0.908176	0.363785	0.565758
ENSMUSG00000030824	1778.5	0.544702	0.200085	2.72235	0.00648202	0.127787
ENSMUSG00000030826	180.333	0.355856	0.222019	1.60282	0.108975	0.30808
ENSMUSG00000030830	10.4567	0.795806	0.467949	1.70063	0.0890132	0.281026
ENSMUSG00000030835	2193.91	0.119941	0.153972	0.778976	0.435994	0.62902
ENSMUSG00000030839	251.211	0.262367	0.140899	1.86208	0.0625913	0.240897
ENSMUSG00000030842	1395.72	0.221346	0.214687	1.03102	0.302533	0.512642
ENSMUSG00000030844	476.821	0.411273	0.175906	2.33803	0.0193857	0.171143
ENSMUSG00000030846	514.129	-1.02856	0.373617	-2.75298	0.00590553	0.123903
ENSMUSG00000030847	261.363	0.498356	0.183592	2.71447	0.00663817	0.12862
ENSMUSG00000030849	657.975	0.00879309	0.149351	0.0588752	0.953052	0.974829
ENSMUSG00000030850	769.609	-0.445338	0.237454	-1.87547	0.0607277	0.238245
ENSMUSG00000030852	1595.96	-0.0645143	0.107445	-0.600442	0.548212	0.71255
ENSMUSG00000030854	2346.81	0.114037	0.149528	0.76265	0.445672	0.6358
ENSMUSG00000030861	611.026	-0.123285	0.145618	-0.846635	0.397199	0.595068
ENSMUSG00000030862	67.5336	0.884416	0.475901	1.8584	0.0631118	0.24148
ENSMUSG00000030865	11.5369	0.575393	0.418672	1.37433	0.16934	0.381213
ENSMUSG00000030867	16.7136	0.409711	0.421875	0.971165	0.331466	0.537537
ENSMUSG00000030868	1311.43	-0.0948734	0.095335	-0.995158	0.319659	0.527587
ENSMUSG00000030869	844.935	0.0825885	0.189167	0.43659	0.662409	0.796183
ENSMUSG00000030870	581.994	-0.135158	0.115943	-1.16573	0.243725	0.454956
ENSMUSG00000030871	101.082	-0.036239	0.162125	-0.223525	0.823127	0.898318
ENSMUSG00000030872	367.756	0.156925	0.0924657	1.69712	0.0896747	0.282015
ENSMUSG00000030876	512.233	-0.102822	0.120316	-0.8546	0.392773	0.591511
ENSMUSG00000030877	12.8752	-0.235003	0.398003	-0.590457	0.554885	0.717
ENSMUSG00000030878	194.554	1.02427	0.447128	2.29079	0.0219758	0.176589
ENSMUSG00000030879	422.99	0.211145	0.195944	1.07758	0.281222	0.492519
ENSMUSG00000030880	373.543	0.312377	0.109393	2.85555	0.00429625	0.108753
ENSMUSG00000030881	1602.32	0.109448	0.128335	0.852825	0.393756	0.592368
ENSMUSG00000030882	65.8887	-0.430251	0.380679	-1.13022	0.258383	0.468663
ENSMUSG00000030884	2717.76	-0.1788	0.132344	-1.35103	0.176687	0.3898
ENSMUSG00000030888	131.968	0.279659	0.165667	1.68807	0.0913969	0.284424
ENSMUSG00000030889	168.144	0.223739	0.220425	1.01504	0.310088	0.519361
ENSMUSG00000030890	1151.29	0.256473	0.157442	1.629	0.103313	0.300797
ENSMUSG00000030894	1205.89	-0.0573978	0.139897	-0.410285	0.681597	0.810419
ENSMUSG00000030897	15.314	-0.23029	0.369594	-0.623088	0.533227	0.701623
ENSMUSG00000030898	202.975	-0.0323313	0.227665	-0.142013	0.88707	0.936267
ENSMUSG00000030905	2963.71	0.114867	0.208931	0.549785	0.582467	0.738293
ENSMUSG00000030917	140.201	0.292955	0.184243	1.59005	0.111823	0.312104
ENSMUSG00000030921	25.0861	-0.0748946	0.578414	-0.129483	0.896976	0.941486
ENSMUSG00000030922	93.7474	-0.502552	0.204346	-2.45932	0.0139201	0.159834
ENSMUSG00000030929	81.9992	-1.36057	0.57622	-2.36121	0.0182156	0.167133
ENSMUSG00000030930	612.952	-0.106055	0.121704	-0.871419	0.383526	0.583272
ENSMUSG00000030934	1094.38	0.164123	0.0756442	2.16968	0.0300312	0.190291
ENSMUSG00000030942	816.828	-0.0509173	0.0704754	-0.722483	0.469998	0.654533
ENSMUSG00000030946	370.64	0.148823	0.218316	0.681686	0.495438	0.671643
ENSMUSG00000030956	569.767	-0.0607733	0.103882	-0.585021	0.558534	0.719901
ENSMUSG00000030960	156.494	-0.660988	0.330463	-2.00019	0.0454801	0.21632
ENSMUSG00000030965	286.574	-0.268516	0.140182	-1.91548	0.055431	0.231135
ENSMUSG00000030966	34.6117	0.713707	0.271961	2.6243	0.00868276	0.139734
ENSMUSG00000030967	648.472	-0.597809	0.26265	-2.27606	0.0228422	0.177066
ENSMUSG00000030970	456.631	0.0648792	0.110479	0.587252	0.557035	0.718727
ENSMUSG00000030978	180.416	-0.24963	0.206504	-1.20884	0.226726	0.437972
ENSMUSG00000030979	261.908	-0.0651752	0.108424	-0.601114	0.547764	0.712259
ENSMUSG00000030980	335.289	-0.109919	0.0986554	-1.11417	0.265205	0.475463
ENSMUSG00000030982	874.994	0.0550046	0.0984008	0.558986	0.576171	0.73399
ENSMUSG00000030983	519.249	-0.196804	0.114719	-1.71553	0.0862477	0.276812
ENSMUSG00000030986	389.7	0.155333	0.103379	1.50256	0.132952	0.33864
ENSMUSG00000030987	1137.99	0.166226	0.112115	1.48263	0.138172	0.344369
ENSMUSG00000030990	175.992	-0.0109313	0.122519	-0.0892214	0.928906	0.960833
ENSMUSG00000030994	86.5128	0.0801351	0.169402	0.473048	0.636179	0.778734
ENSMUSG00000031004	13.4547	0.426425	0.497314	0.857458	0.391192	0.590041
ENSMUSG00000031007	1321.89	-0.430392	0.222752	-1.93216	0.0533401	0.227265
ENSMUSG00000031010	1348.91	-1.14675	0.535602	-2.14105	0.0322696	0.194177
ENSMUSG00000031012	565.285	-0.491811	0.209912	-2.34293	0.0191327	0.169854
ENSMUSG00000031015	146.741	0.127999	0.156343	0.818712	0.412951	0.6097
ENSMUSG00000031016	145.893	-0.426332	0.268921	-1.58534	0.112888	0.313098
ENSMUSG00000031021	996.336	-0.600898	0.24766	-2.4263	0.0152536	0.161668
ENSMUSG00000031023	53.3583	0.465991	0.274016	1.7006	0.0890187	0.281026
ENSMUSG00000031024	397.855	0.160009	0.120204	1.33114	0.183142	0.396835
ENSMUSG00000031026	285.187	-0.271243	0.242099	-1.12038	0.262552	0.472926
ENSMUSG00000031027	24.9567	0.0492315	0.364726	0.134982	0.892626	0.939235
ENSMUSG00000031028	2551.94	-0.250435	0.145657	-1.71935	0.0855515	0.275957
ENSMUSG00000031029	1662.73	0.225682	0.156871	1.43865	0.15025	0.358912
ENSMUSG00000031059	1529.77	0.251625	0.251253	1.00148	0.316595	0.524775
ENSMUSG00000031060	988.129	-0.0892251	0.152655	-0.584488	0.558892	0.720013
ENSMUSG00000031065	3729.38	0.103417	0.147945	0.699023	0.484537	0.664691
ENSMUSG00000031066	2743.18	0.0542856	0.128618	0.42207	0.672974	0.803474
ENSMUSG00000031068	823.468	-0.140502	0.16653	-0.843702	0.398836	0.596789
ENSMUSG00000031070	23.1271	1.46155	0.767904	1.9033	0.0570016	0.233207
ENSMUSG00000031072	241.748	0.167899	0.121774	1.37877	0.167967	0.379464
ENSMUSG00000031075	31.756	0.00830463	0.437404	0.0189862	0.984852	0.992325
ENSMUSG00000031077	55.0612	0.166211	0.270612	0.614205	0.53908	0.705804
ENSMUSG00000031078	2848.4	0.0931132	0.119043	0.782181	0.434108	0.627232
ENSMUSG00000031079	16.2248	-1.43205	0.702858	-2.03747	0.0416029	0.209215
ENSMUSG00000031090	59.5559	0.327326	0.252058	1.29861	0.194076	0.407817
ENSMUSG00000031093	79.8198	-1.32438	0.621879	-2.12965	0.0332005	0.195786
ENSMUSG00000031095	205.436	-0.801269	0.551429	-1.45308	0.146202	0.353837
ENSMUSG00000031099	217.37	-1.0811	0.587228	-1.84103	0.0656173	0.245347
ENSMUSG00000031101	41.7555	0.279265	0.246476	1.13303	0.257201	0.467802
ENSMUSG00000031103	29.7045	0.97216	0.326757	2.97518	0.00292819	0.0920212
ENSMUSG00000031104	210.224	0.323032	0.194259	1.66289	0.0963349	0.291481
ENSMUSG00000031105	453.669	-0.412202	0.157708	-2.6137	0.00895677	0.140207
ENSMUSG00000031107	83.2704	0.154678	0.172684	0.895728	0.370398	0.571814
ENSMUSG00000031109	174.931	-0.0211035	0.172579	-0.122283	0.902675	0.944518
ENSMUSG00000031111	93.4719	0.0454964	0.189337	0.240294	0.810103	0.890457
ENSMUSG00000031112	43.0264	-0.850752	0.555187	-1.53237	0.125431	0.329187
ENSMUSG00000031119	380.665	0.0349202	0.113807	0.306838	0.758967	0.859272
ENSMUSG00000031129	203.224	-0.11289	0.138565	-0.814707	0.41524	0.611724
ENSMUSG00000031133	282.801	-0.442566	0.326129	-1.35703	0.174772	0.387842
ENSMUSG00000031134	803.179	-0.293527	0.156686	-1.87335	0.0610207	0.238245
ENSMUSG00000031137	1696.72	-0.554325	0.218817	-2.53328	0.0113001	0.15044
ENSMUSG00000031139	38.1315	-0.900949	0.451191	-1.99683	0.045844	0.2174
ENSMUSG00000031143	392.905	0.198599	0.159093	1.24833	0.211912	0.424804
ENSMUSG00000031144	29178.2	0.11646	0.189729	0.613825	0.539331	0.705915
ENSMUSG00000031145	28.2533	-0.0203088	0.315068	-0.0644585	0.948605	0.972449
ENSMUSG00000031146	110.012	0.473375	0.265462	1.78321	0.0745516	0.258951
ENSMUSG00000031148	515.484	0.0682959	0.11255	0.606807	0.543979	0.709835
ENSMUSG00000031149	2087.21	0.0901094	0.179806	0.501148	0.616267	0.763833
ENSMUSG00000031150	133.933	-0.02043	0.150596	-0.135662	0.892089	0.938944
ENSMUSG00000031153	1672.65	0.00683029	0.106877	0.0639076	0.949044	0.972627
ENSMUSG00000031154	1295.33	0.0457929	0.122693	0.373232	0.708976	0.828961
ENSMUSG00000031155	792.623	-0.0197996	0.131649	-0.150397	0.880451	0.931698
ENSMUSG00000031156	347.904	0.14919	0.124271	1.20052	0.229938	0.441405
ENSMUSG00000031157	1395.2	0.261391	0.218191	1.19799	0.230919	0.44254
ENSMUSG00000031158	293.501	0.260087	0.219836	1.1831	0.23677	0.448291
ENSMUSG00000031161	698.223	0.0578672	0.115075	0.502864	0.61506	0.762931
ENSMUSG00000031165	33.3003	1.14628	0.306341	3.74183	0.000182686	0.0137586
ENSMUSG00000031166	2215.82	-0.171865	0.127559	-1.34734	0.17787	0.391002
ENSMUSG00000031167	890.727	0.478674	0.251202	1.90553	0.0567109	0.232986
ENSMUSG00000031168	277.05	0.161835	0.164879	0.981538	0.326328	0.53356
ENSMUSG00000031169	1107.63	0.035678	0.143433	0.248744	0.803559	0.886555
ENSMUSG00000031170	36.9819	0.0585894	0.301467	0.194348	0.845904	0.911834
ENSMUSG00000031171	359.509	0.143671	0.177469	0.809556	0.418196	0.614139
ENSMUSG00000031174	103.236	-0.499547	0.309355	-1.6148	0.106354	0.304734
ENSMUSG00000031176	802.679	-0.990223	0.472827	-2.09426	0.0362369	0.201007
ENSMUSG00000031189	96.4972	-0.443369	0.553173	-0.801501	0.422842	0.617874
ENSMUSG00000031196	16.3347	-0.914769	0.612334	-1.4939	0.1352	0.340487
ENSMUSG00000031197	184.3	-1.05301	0.533953	-1.9721	0.0485985	0.220211
ENSMUSG00000031198	247.928	-0.56858	0.360251	-1.57829	0.1145	0.314795
ENSMUSG00000031200	23.0669	-0.6459	0.558564	-1.15636	0.247534	0.458298
ENSMUSG00000031201	226.359	-0.764852	0.311159	-2.45807	0.0139686	0.159922
ENSMUSG00000031202	248.035	-0.620469	0.317626	-1.95346	0.0507656	0.223622
ENSMUSG00000031207	597.787	0.542287	0.152212	3.5627	0.000367058	0.0240038
ENSMUSG00000031209	63.7614	-0.445075	0.309277	-1.43908	0.150127	0.358856
ENSMUSG00000031210	19.6398	-0.464105	0.613739	-0.756193	0.449534	0.638843
ENSMUSG00000031214	463.022	-0.40454	0.191672	-2.11058	0.0348087	0.198221
ENSMUSG00000031216	147.846	0.0284265	0.143134	0.198601	0.842575	0.909854
ENSMUSG00000031217	275.88	0.292871	0.21993	1.33166	0.182973	0.396727
ENSMUSG00000031221	487.96	-0.0183023	0.0949861	-0.192684	0.847206	0.912631
ENSMUSG00000031224	181.571	-0.186118	0.137711	-1.35152	0.17653	0.389725
ENSMUSG00000031226	224.239	-0.205301	0.146527	-1.40111	0.16118	0.372012
ENSMUSG00000031227	2168.06	0.00797259	0.125308	0.0636238	0.94927	0.972627
ENSMUSG00000031229	1042.24	-1.15555	0.679185	-1.70138	0.088871	0.281026
ENSMUSG00000031230	12.0149	-0.567645	0.394394	-1.43928	0.15007	0.358773
ENSMUSG00000031231	1757.96	0.0600661	0.171694	0.349845	0.726455	0.839636
ENSMUSG00000031232	121.859	-0.521528	0.398988	-1.30713	0.19117	0.404533
ENSMUSG00000031239	230.684	-0.105358	0.269018	-0.391641	0.695323	0.819379
ENSMUSG00000031242	452.037	-0.967073	0.423821	-2.28179	0.0225015	0.177066
ENSMUSG00000031245	296.285	-0.358696	0.263168	-1.36299	0.172886	0.385276
ENSMUSG00000031246	367.533	-0.99595	0.462734	-2.15232	0.0313725	0.192442
ENSMUSG00000031253	17.0831	0.246402	0.364166	0.676622	0.498646	0.674037
ENSMUSG00000031255	22.0562	0.228031	0.307757	0.740945	0.458727	0.645785
ENSMUSG00000031256	715.651	-0.686669	0.280838	-2.44507	0.0144823	0.161668
ENSMUSG00000031258	18.1769	-0.235545	0.333093	-0.707142	0.479478	0.660721
ENSMUSG00000031264	17.4436	0.769951	0.302789	2.54287	0.0109947	0.150062
ENSMUSG00000031266	142.217	0.060935	0.163743	0.372138	0.70979	0.829603
ENSMUSG00000031273	10.5898	0.358584	0.516855	0.693781	0.48782	0.667086
ENSMUSG00000031274	44.9637	0.965165	0.456278	2.1153	0.0344043	0.197371
ENSMUSG00000031278	514.651	-0.766757	0.401343	-1.91048	0.0560715	0.232034
ENSMUSG00000031283	38.9889	-0.319706	0.414157	-0.771945	0.440147	0.63195
ENSMUSG00000031284	608.633	-1.22046	0.615335	-1.98341	0.0473215	0.218919
ENSMUSG00000031285	78.9735	-1.27849	0.649215	-1.96928	0.0489205	0.220726
ENSMUSG00000031290	106.582	-1.35823	0.555861	-2.44347	0.014547	0.161668
ENSMUSG00000031292	1021	-0.838525	0.383449	-2.1868	0.0287572	0.188233
ENSMUSG00000031295	272.77	0.0685233	0.148194	0.462388	0.643803	0.784092
ENSMUSG00000031297	89.7535	-0.00366694	0.143561	-0.0255427	0.979622	0.989586
ENSMUSG00000031298	12.5838	-0.523889	0.538893	-0.972157	0.330972	0.537072
ENSMUSG00000031299	2973.53	-0.0966154	0.0882908	-1.09429	0.27383	0.485333
ENSMUSG00000031302	1447.3	-0.426947	0.136024	-3.13877	0.00169661	0.0674019
ENSMUSG00000031303	28.7445	0.446793	0.508502	0.878646	0.379593	0.57996
ENSMUSG00000031304	16.7976	0.869144	0.356707	2.43658	0.014827	0.161668
ENSMUSG00000031309	190.332	-1.23267	0.580606	-2.12307	0.0337481	0.19666
ENSMUSG00000031310	1616.71	-0.107374	0.106421	-1.00896	0.312994	0.522129
ENSMUSG00000031311	2654.29	-0.0465455	0.0722123	-0.644565	0.519209	0.690446
ENSMUSG00000031314	765.338	-0.710618	0.362903	-1.95815	0.0502124	0.2225
ENSMUSG00000031320	3754.13	0.261843	0.164579	1.59099	0.111612	0.312104
ENSMUSG00000031323	55.9216	0.10038	0.218576	0.459244	0.646059	0.785443
ENSMUSG00000031327	215.628	-0.851083	0.471998	-1.80315	0.0713649	0.254616
ENSMUSG00000031328	765.371	0.468633	0.224897	2.08377	0.0371811	0.202023
ENSMUSG00000031333	190.831	-1.28449	0.527503	-2.43504	0.01489	0.161668
ENSMUSG00000031337	57.0613	-0.0936831	0.281931	-0.332291	0.73967	0.847814
ENSMUSG00000031342	5484.67	-0.839666	0.402044	-2.08849	0.0367535	0.201775
ENSMUSG00000031343	787.717	-0.633937	0.323493	-1.95966	0.0500356	0.22245
ENSMUSG00000031344	11.5764	-0.631784	0.509754	-1.23939	0.215201	0.428306
ENSMUSG00000031347	283.02	-0.575824	0.323563	-1.77964	0.0751356	0.259956
ENSMUSG00000031349	366.63	0.0320036	0.144901	0.220865	0.825197	0.899582
ENSMUSG00000031351	57.284	0.559609	0.519368	1.07748	0.281265	0.492519
ENSMUSG00000031352	149.454	-0.303502	0.23481	-1.29254	0.196169	0.409689
ENSMUSG00000031353	1455.91	-0.312647	0.166038	-1.88298	0.0597032	0.2363
ENSMUSG00000031355	78.5493	0.0789206	0.303451	0.260077	0.794805	0.881631
ENSMUSG00000031357	241.387	-0.501159	0.249487	-2.00875	0.0445633	0.214463
ENSMUSG00000031358	197.644	-0.562559	0.207444	-2.71187	0.00669056	0.128716
ENSMUSG00000031360	355.87	-0.194588	0.168825	-1.15261	0.249072	0.459652
ENSMUSG00000031365	212.63	-0.0967199	0.195762	-0.49407	0.621257	0.767891
ENSMUSG00000031367	199.287	-1.13825	0.546047	-2.08453	0.0371117	0.202023
ENSMUSG00000031370	626.354	-0.183817	0.0980456	-1.87481	0.0608188	0.238245
ENSMUSG00000031371	104.368	0.310525	0.222068	1.39833	0.162013	0.372717
ENSMUSG00000031373	50.8849	0.247071	0.253743	0.973708	0.330202	0.536694
ENSMUSG00000031374	44.9977	-0.186534	0.236372	-0.789154	0.430022	0.623549
ENSMUSG00000031375	626.221	0.906756	0.415782	2.18084	0.0291949	0.188976
ENSMUSG00000031376	2139.53	0.23926	0.264464	0.904699	0.365625	0.567231
ENSMUSG00000031377	13.601	0.43773	0.400069	1.09414	0.273895	0.485333
ENSMUSG00000031378	253.555	0.323712	0.155539	2.08123	0.037413	0.202358
ENSMUSG00000031379	80.651	0.015179	0.174759	0.0868566	0.930785	0.962086
ENSMUSG00000031380	83.1074	0.166454	0.195714	0.850492	0.395052	0.593418
ENSMUSG00000031381	62.1912	-0.894872	0.435603	-2.05433	0.0399438	0.206825
ENSMUSG00000031382	14.2716	-0.277238	0.352056	-0.787483	0.430999	0.624397
ENSMUSG00000031385	365.083	0.154964	0.133444	1.16127	0.245534	0.456135
ENSMUSG00000031386	1750.59	-0.1118	0.197004	-0.5675	0.570375	0.729718
ENSMUSG00000031387	78.1622	1.23618	0.27044	4.57099	4.85433e-06	0.000741732
ENSMUSG00000031388	483.429	0.269082	0.239826	1.12199	0.261868	0.472237
ENSMUSG00000031389	65.9969	-0.317598	0.275484	-1.15287	0.248963	0.459652
ENSMUSG00000031391	2308.35	0.0576691	0.169788	0.339654	0.734117	0.844062
ENSMUSG00000031392	740.4	0.0488314	0.0878327	0.555959	0.578239	0.735162
ENSMUSG00000031393	1464.56	-0.416447	0.210437	-1.97896	0.0478206	0.21962
ENSMUSG00000031398	275.997	0.0244048	0.15481	0.157643	0.874738	0.928493
ENSMUSG00000031399	344.353	0.197301	0.142349	1.38604	0.165735	0.376491
ENSMUSG00000031400	595.16	0.271598	0.143576	1.89166	0.058536	0.234794
ENSMUSG00000031402	451.273	-0.0995237	0.101465	-0.980865	0.32666	0.533757
ENSMUSG00000031403	277.135	-0.43546	0.19315	-2.25451	0.0241639	0.180503
ENSMUSG00000031409	1667.06	0.144836	0.200275	0.723186	0.469566	0.654263
ENSMUSG00000031422	2812.92	-0.178568	0.0822975	-2.16979	0.0300226	0.190291
ENSMUSG00000031425	13512.4	-0.255591	0.276566	-0.924161	0.355403	0.557776
ENSMUSG00000031428	3685.99	0.0224869	0.070764	0.317773	0.750657	0.854579
ENSMUSG00000031429	83.7191	0.00662727	0.141947	0.0466885	0.962762	0.980372
ENSMUSG00000031431	683.584	0.585901	0.274294	2.13603	0.0326767	0.195108
ENSMUSG00000031432	649.676	-0.415869	0.298973	-1.39099	0.164228	0.375287
ENSMUSG00000031433	28.6944	-1.07272	0.66173	-1.62109	0.104998	0.302817
ENSMUSG00000031434	52.2635	-0.335447	0.261307	-1.28373	0.199237	0.412998
ENSMUSG00000031438	174.558	-0.589248	0.247656	-2.3793	0.0173457	0.166339
ENSMUSG00000031441	777.747	0.181636	0.139392	1.30306	0.192555	0.406037
ENSMUSG00000031442	1442.56	-0.118023	0.122225	-0.965615	0.334237	0.539831
ENSMUSG00000031446	867.825	-0.0186913	0.0984022	-0.189948	0.84935	0.913842
ENSMUSG00000031447	5076.06	0.393368	0.115335	3.41066	0.000648063	0.0360083
ENSMUSG00000031450	15.3281	-0.257667	0.443076	-0.58154	0.560876	0.721453
ENSMUSG00000031451	1664.54	0.670646	0.252399	2.65708	0.00788197	0.136226
ENSMUSG00000031453	1188.24	0.103721	0.120109	0.863556	0.387832	0.587193
ENSMUSG00000031458	284.754	0.260982	0.183879	1.41931	0.155808	0.365507
ENSMUSG00000031465	32.0725	1.18349	0.465024	2.54501	0.0109273	0.150062
ENSMUSG00000031467	432.215	-0.496223	0.278898	-1.77923	0.0752026	0.26004
ENSMUSG00000031478	35.0724	-0.0660778	0.256058	-0.258058	0.796362	0.882129
ENSMUSG00000031479	320.917	-0.175007	0.103964	-1.68333	0.0923105	0.286096
ENSMUSG00000031480	53.5214	0.0892012	0.257074	0.346986	0.728602	0.840653
ENSMUSG00000031482	105.56	-0.323079	0.155826	-2.07333	0.0381419	0.203257
ENSMUSG00000031483	766.329	0.225021	0.103038	2.18387	0.0289721	0.188427
ENSMUSG00000031485	749.997	-0.0755839	0.0701949	-1.07677	0.281582	0.492746
ENSMUSG00000031486	190.207	0.549753	0.250132	2.19785	0.0279594	0.187373
ENSMUSG00000031487	276.387	0.113664	0.182482	0.622876	0.533366	0.701748
ENSMUSG00000031488	72.8189	0.721133	0.304461	2.36855	0.0178577	0.16709
ENSMUSG00000031490	48.8925	0.62044	0.331127	1.87372	0.0609688	0.238245
ENSMUSG00000031493	17.944	0.674652	0.330648	2.04039	0.0413112	0.20916
ENSMUSG00000031497	20.2121	-0.132837	0.343983	-0.386173	0.699369	0.822224
ENSMUSG00000031502	461.359	0.124867	0.166363	0.750571	0.452911	0.641286
ENSMUSG00000031503	499.776	-0.0454098	0.163214	-0.278222	0.780842	0.873029
ENSMUSG00000031504	26.3383	1.29202	0.791694	1.63197	0.102687	0.299962
ENSMUSG00000031505	863.954	0.203767	0.195993	1.03967	0.298495	0.509548
ENSMUSG00000031508	406.915	-0.242712	0.232792	-1.04261	0.297128	0.508338
ENSMUSG00000031511	1449.96	-0.0875214	0.0969498	-0.90275	0.366659	0.568003
ENSMUSG00000031513	560.941	-0.315786	0.118158	-2.67257	0.00752724	0.133546
ENSMUSG00000031516	856.819	0.117371	0.136811	0.857904	0.390945	0.589926
ENSMUSG00000031517	6666.4	-0.809446	0.355429	-2.27738	0.0227637	0.177066
ENSMUSG00000031520	29.0663	-0.256993	0.303859	-0.845764	0.397685	0.595571
ENSMUSG00000031521	63.1076	0.436527	0.243417	1.79334	0.0729193	0.256777
ENSMUSG00000031523	739.626	-0.152628	0.191866	-0.795489	0.426329	0.620005
ENSMUSG00000031527	117.248	-0.853253	0.338662	-2.51948	0.0117527	0.151742
ENSMUSG00000031529	895.719	-0.64726	0.335653	-1.92836	0.0538105	0.227849
ENSMUSG00000031530	166.266	-0.582383	0.218245	-2.66849	0.00761939	0.134191
ENSMUSG00000031532	3128.12	0.151139	0.123083	1.22794	0.219468	0.431478
ENSMUSG00000031533	259.393	-0.186077	0.106494	-1.7473	0.0805846	0.268632
ENSMUSG00000031534	228.278	-0.279775	0.176171	-1.58809	0.112266	0.312561
ENSMUSG00000031536	583.804	-0.284275	0.115662	-2.45782	0.0139785	0.159922
ENSMUSG00000031537	486.285	-0.153182	0.0818507	-1.87149	0.0612776	0.23855
ENSMUSG00000031538	565.13	0.456686	0.155054	2.94533	0.00322612	0.095719
ENSMUSG00000031539	2217.7	-0.0504463	0.0856634	-0.58889	0.555935	0.717724
ENSMUSG00000031540	732.227	-0.169819	0.237491	-0.715053	0.474576	0.657229
ENSMUSG00000031543	670.614	-0.0587002	0.203651	-0.288239	0.773164	0.86817
ENSMUSG00000031545	1316.96	0.153621	0.136317	1.12694	0.259768	0.470264
ENSMUSG00000031546	211.845	0.226482	0.153127	1.47905	0.139127	0.345838
ENSMUSG00000031548	119.37	0.961268	0.476224	2.01852	0.043537	0.212745
ENSMUSG00000031549	24.6269	-0.626251	0.279271	-2.24245	0.0249326	0.180915
ENSMUSG00000031555	590.185	-0.0114837	0.141213	-0.0813218	0.935186	0.964787
ENSMUSG00000031556	800.974	0.221003	0.190059	1.16281	0.244906	0.455514
ENSMUSG00000031557	514.864	-0.335924	0.213754	-1.57154	0.116057	0.31743
ENSMUSG00000031558	457.921	-0.373955	0.25001	-1.49576	0.134716	0.340135
ENSMUSG00000031561	808.626	-0.231378	0.335852	-0.688929	0.490868	0.669094
ENSMUSG00000031562	95.1771	-0.10888	0.149483	-0.728376	0.466383	0.652001
ENSMUSG00000031563	509.016	-0.00842241	0.146217	-0.0576022	0.954066	0.975489
ENSMUSG00000031565	2128.72	0.282527	0.175385	1.61089	0.107203	0.305626
ENSMUSG00000031568	264.826	-0.147726	0.124064	-1.19072	0.233763	0.445224
ENSMUSG00000031570	259.721	-0.230666	0.110178	-2.09357	0.0362984	0.201122
ENSMUSG00000031574	14.9349	-0.305748	0.403739	-0.75729	0.448876	0.638193
ENSMUSG00000031575	594.675	-0.0164332	0.0865731	-0.189819	0.849451	0.913842
ENSMUSG00000031576	42.5223	-0.0988405	0.234143	-0.422137	0.672925	0.803474
ENSMUSG00000031577	239.769	-0.0495239	0.0982541	-0.504039	0.614234	0.762264
ENSMUSG00000031578	329.85	-0.350184	0.189762	-1.84539	0.0649807	0.244175
ENSMUSG00000031583	94.7043	-0.598751	0.341853	-1.75149	0.0798615	0.267795
ENSMUSG00000031584	292.436	0.19789	0.105556	1.87474	0.0608283	0.238245
ENSMUSG00000031585	151.386	-0.639778	0.267012	-2.39606	0.0165722	0.164152
ENSMUSG00000031586	49.6759	0.717602	0.301442	2.38057	0.017286	0.166339
ENSMUSG00000031590	245.363	-0.384174	0.231304	-1.66091	0.0967318	0.291728
ENSMUSG00000031591	423.074	-0.335688	0.316139	-1.06184	0.288309	0.499348
ENSMUSG00000031592	510.062	-1.11984	0.709077	-1.5793	0.114268	0.314676
ENSMUSG00000031595	26.3946	0.817683	0.30516	2.67953	0.00737266	0.132533
ENSMUSG00000031596	238.915	-0.276498	0.258355	-1.07022	0.284518	0.495592
ENSMUSG00000031600	312.604	-0.715747	0.373835	-1.91461	0.0555426	0.231182
ENSMUSG00000031601	551.891	-1.02223	0.417374	-2.44918	0.0143182	0.161157
ENSMUSG00000031604	761.021	-0.282484	0.259793	-1.08734	0.276886	0.489065
ENSMUSG00000031605	2844.85	-0.136956	0.120998	-1.13189	0.257681	0.468086
ENSMUSG00000031608	81.7636	-0.32355	0.290191	-1.11496	0.264869	0.475332
ENSMUSG00000031609	81.5781	0.15038	0.204411	0.735676	0.461928	0.64853
ENSMUSG00000031610	366.83	0.387638	0.142228	2.72547	0.00642096	0.127441
ENSMUSG00000031613	45.2423	0.0892276	0.415408	0.214795	0.829927	0.902557
ENSMUSG00000031616	62.4873	-0.0810864	0.245637	-0.330107	0.741319	0.848758
ENSMUSG00000031617	716.982	-0.906488	0.40372	-2.24534	0.0247463	0.180866
ENSMUSG00000031618	1651.04	-0.511217	0.197024	-2.5947	0.00946731	0.142589
ENSMUSG00000031622	1591.08	0.132438	0.150665	0.879024	0.379388	0.579896
ENSMUSG00000031626	1138.41	-0.456307	0.266649	-1.71126	0.0870325	0.278332
ENSMUSG00000031627	444.47	0.167924	0.125178	1.34148	0.179764	0.392881
ENSMUSG00000031628	72.8575	-0.175901	0.202208	-0.869901	0.384355	0.584047
ENSMUSG00000031629	10.7475	-0.506319	0.44677	-1.13329	0.257094	0.467714
ENSMUSG00000031631	309.894	-0.702313	0.307216	-2.28605	0.0222511	0.176759
ENSMUSG00000031633	9070.39	0.18208	0.16287	1.11795	0.263589	0.474149
ENSMUSG00000031634	614.144	-0.154214	0.0972971	-1.58498	0.11297	0.313162
ENSMUSG00000031636	14.0246	-0.0331471	0.438209	-0.0756422	0.939704	0.967334
ENSMUSG00000031639	99.9005	-1.19279	0.600025	-1.9879	0.0468228	0.218576
ENSMUSG00000031641	156.305	-0.819448	0.337559	-2.42757	0.0152005	0.161668
ENSMUSG00000031642	721.131	-0.120226	0.162969	-0.73772	0.460685	0.647539
ENSMUSG00000031644	262.031	-0.88313	0.407807	-2.16556	0.0303448	0.190446
ENSMUSG00000031647	424.587	-0.619698	0.48827	-1.26917	0.20438	0.41829
ENSMUSG00000031652	962.516	-0.049616	0.112687	-0.440301	0.659719	0.794573
ENSMUSG00000031654	179.188	0.335629	0.375925	0.892807	0.37196	0.573254
ENSMUSG00000031657	286.006	-0.129634	0.155077	-0.835932	0.403193	0.600547
ENSMUSG00000031659	46.862	0.501075	0.208151	2.40726	0.0160727	0.163156
ENSMUSG00000031660	738.517	-0.18789	0.0705497	-2.66323	0.00773938	0.134588
ENSMUSG00000031661	246.729	0.300898	0.237089	1.26913	0.204394	0.41829
ENSMUSG00000031662	26.9489	0.435406	0.290443	1.49911	0.133844	0.339353
ENSMUSG00000031665	382.375	0.202947	0.20882	0.971872	0.331114	0.537158
ENSMUSG00000031666	641.288	-0.275904	0.150707	-1.83073	0.0671412	0.248541
ENSMUSG00000031667	1300.56	-0.141514	0.106919	-1.32356	0.18565	0.399319
ENSMUSG00000031668	287.372	-0.0641874	0.160913	-0.398894	0.689971	0.815374
ENSMUSG00000031669	29.5993	0.220212	0.283999	0.775396	0.438106	0.630268
ENSMUSG00000031671	151.46	0.131372	0.170642	0.769869	0.441378	0.632599
ENSMUSG00000031672	5141.94	0.117287	0.146575	0.800179	0.423607	0.618253
ENSMUSG00000031673	730.726	-0.456858	0.26153	-1.74686	0.080661	0.268718
ENSMUSG00000031681	243.718	0.159121	0.1389	1.14558	0.25197	0.462511
ENSMUSG00000031683	443.799	0.0954825	0.107281	0.890024	0.373453	0.574642
ENSMUSG00000031684	56.4079	0.0838563	0.175388	0.47812	0.632565	0.776283
ENSMUSG00000031691	2001.42	0.0370743	0.119977	0.309011	0.757313	0.85817
ENSMUSG00000031696	931.211	-1.0309	0.518681	-1.98753	0.0468632	0.218576
ENSMUSG00000031697	189.4	-0.415455	0.2374	-1.75002	0.0801151	0.268132
ENSMUSG00000031698	28.2845	-0.763042	0.342375	-2.22867	0.0258356	0.183201
ENSMUSG00000031700	845.81	0.102604	0.140822	0.728606	0.466243	0.651949
ENSMUSG00000031701	2143.34	-0.287593	0.109579	-2.62453	0.00867695	0.139734
ENSMUSG00000031703	1677.66	-0.895688	0.452961	-1.97741	0.0479957	0.21962
ENSMUSG00000031706	313.303	0.015713	0.186285	0.0843495	0.932779	0.963439
ENSMUSG00000031708	7520.63	0.127803	0.216536	0.590217	0.555045	0.717091
ENSMUSG00000031709	1443.33	0.321693	0.1945	1.65395	0.0981385	0.293976
ENSMUSG00000031711	277.364	-0.127028	0.131392	-0.966787	0.333651	0.539363
ENSMUSG00000031714	443.735	-0.120588	0.162257	-0.743193	0.457365	0.644491
ENSMUSG00000031715	516.461	-1.20704	0.543976	-2.21892	0.0264923	0.184779
ENSMUSG00000031723	363.83	0.0616189	0.158987	0.387571	0.698334	0.821773
ENSMUSG00000031728	471.965	0.122211	0.178794	0.683529	0.494273	0.670808
ENSMUSG00000031729	1049.89	-0.123325	0.124478	-0.990737	0.321814	0.52923
ENSMUSG00000031730	318.351	0.0776368	0.180118	0.431032	0.666445	0.799031
ENSMUSG00000031731	979.941	-0.401389	0.252615	-1.58894	0.112075	0.312352
ENSMUSG00000031732	455.4	-0.167438	0.167739	-0.998205	0.31818	0.526522
ENSMUSG00000031736	13.3545	0.56431	0.426676	1.32257	0.185978	0.399699
ENSMUSG00000031740	51.7293	1.04466	0.370102	2.82263	0.00476316	0.113287
ENSMUSG00000031748	12069.2	-0.10095	0.10731	-0.940726	0.346846	0.550567
ENSMUSG00000031749	1701.68	-0.0295152	0.151243	-0.195151	0.845275	0.91128
ENSMUSG00000031750	618.039	0.131114	0.17732	0.73942	0.459652	0.646744
ENSMUSG00000031751	2042.27	0.214151	0.077906	2.74885	0.00598056	0.124696
ENSMUSG00000031753	752.906	0.0414024	0.133057	0.311164	0.755676	0.857257
ENSMUSG00000031754	628.088	-0.546349	0.230807	-2.36712	0.017927	0.16709
ENSMUSG00000031755	276.005	-0.185505	0.116718	-1.58934	0.111983	0.312252
ENSMUSG00000031756	10.7409	-0.0650673	0.454684	-0.143105	0.886208	0.935611
ENSMUSG00000031758	26.0174	0.224404	0.462876	0.484803	0.627816	0.773142
ENSMUSG00000031760	5917.61	0.411098	0.325046	1.26474	0.205965	0.419938
ENSMUSG00000031762	1622.34	0.861675	0.303945	2.83497	0.00458298	0.111358
ENSMUSG00000031765	4334.98	0.832277	0.301557	2.75993	0.00578135	0.122905
ENSMUSG00000031767	53.3637	0.185094	0.283631	0.652589	0.514021	0.686582
ENSMUSG00000031770	828.454	0.0891035	0.154159	0.577998	0.563266	0.723104
ENSMUSG00000031772	276.25	-0.272711	0.249353	-1.09367	0.274098	0.485638
ENSMUSG00000031774	708.133	0.0966215	0.113149	0.853935	0.393141	0.591683
ENSMUSG00000031775	995.218	0.539192	0.239135	2.25477	0.0241481	0.180503
ENSMUSG00000031776	1709	0.0561596	0.0805094	0.697553	0.485457	0.665091
ENSMUSG00000031778	9655.59	-0.113371	0.164984	-0.687163	0.49198	0.669276
ENSMUSG00000031781	684.582	0.207824	0.113945	1.82389	0.0681686	0.24967
ENSMUSG00000031782	876.376	0.171013	0.149211	1.14612	0.251747	0.46243
ENSMUSG00000031783	826.254	0.246716	0.219189	1.12559	0.260341	0.470621
ENSMUSG00000031785	1255.2	0.245763	0.166668	1.47457	0.140329	0.347043
ENSMUSG00000031786	224.931	1.62869	0.85982	1.89423	0.0581949	0.234518
ENSMUSG00000031787	717.618	0.181539	0.165817	1.09481	0.273599	0.485079
ENSMUSG00000031788	741.609	0.0851285	0.164263	0.518245	0.604287	0.754549
ENSMUSG00000031790	328.566	0.506882	0.238066	2.12916	0.0332408	0.195786
ENSMUSG00000031791	1777.92	0.165048	0.179493	0.919527	0.35782	0.560154
ENSMUSG00000031792	120.266	0.29658	0.200413	1.47984	0.138915	0.345569
ENSMUSG00000031796	606.857	-0.00259188	0.113151	-0.0229064	0.981725	0.990954
ENSMUSG00000031799	313.243	-0.138388	0.16927	-0.817555	0.413611	0.610101
ENSMUSG00000031803	17.8891	-0.111631	0.368455	-0.302971	0.761912	0.860889
ENSMUSG00000031805	87.5449	0.486545	0.204689	2.377	0.0174543	0.166339
ENSMUSG00000031807	398.649	0.478255	0.276383	1.7304	0.0835582	0.272542
ENSMUSG00000031808	1276.02	-0.0439612	0.140395	-0.313126	0.754185	0.856526
ENSMUSG00000031812	3450.33	0.182559	0.148882	1.2262	0.220124	0.43185
ENSMUSG00000031813	279.409	0.310384	0.262886	1.18068	0.237732	0.448794
ENSMUSG00000031816	476.015	0.151266	0.137501	1.10011	0.271283	0.482434
ENSMUSG00000031818	6426.1	0.395665	0.264635	1.49513	0.13488	0.340136
ENSMUSG00000031819	878.643	0.187635	0.098433	1.90622	0.0566217	0.232921
ENSMUSG00000031820	1474.88	0.19268	0.206997	0.930836	0.351939	0.554671
ENSMUSG00000031821	31.7967	0.114843	0.361372	0.317797	0.750639	0.854579
ENSMUSG00000031822	1895.62	-0.0929643	0.166542	-0.558203	0.576706	0.734087
ENSMUSG00000031823	455.226	0.249464	0.124398	2.00537	0.0449238	0.21548
ENSMUSG00000031824	3742.35	0.0647304	0.161594	0.400573	0.688735	0.814644
ENSMUSG00000031825	65.0286	1.46963	0.390241	3.76594	0.000165923	0.012807
ENSMUSG00000031826	880.624	-0.025061	0.107448	-0.233238	0.815576	0.894063
ENSMUSG00000031827	1877.45	0.41252	0.251543	1.63996	0.101014	0.297817
ENSMUSG00000031828	87.6393	0.570412	0.264318	2.15805	0.030924	0.191511
ENSMUSG00000031831	13.4627	0.171323	0.57109	0.299994	0.764182	0.862228
ENSMUSG00000031832	200.628	0.209145	0.212728	0.983157	0.32553	0.532808
ENSMUSG00000031833	3167.26	-0.128564	0.178001	-0.722267	0.47013	0.654533
ENSMUSG00000031834	1250.76	0.142113	0.211103	0.673196	0.500823	0.67583
ENSMUSG00000031835	1250.68	0.157143	0.0843461	1.86308	0.0624512	0.240643
ENSMUSG00000031837	1905.4	0.282914	0.213377	1.32589	0.184877	0.39841
ENSMUSG00000031838	66.893	0.944366	0.320875	2.9431	0.00324949	0.0961594
ENSMUSG00000031839	3327.6	-0.0282466	0.106454	-0.265341	0.790747	0.878833
ENSMUSG00000031840	11121.1	0.093325	0.19866	0.469773	0.638517	0.780213
ENSMUSG00000031841	1075.29	0.235405	0.157247	1.49704	0.134383	0.34006
ENSMUSG00000031843	157.463	-0.350119	0.177343	-1.97425	0.0483537	0.220111
ENSMUSG00000031847	112.301	0.0446498	0.189266	0.235911	0.813502	0.892773
ENSMUSG00000031848	295.647	0.363424	0.275502	1.31913	0.187124	0.400639
ENSMUSG00000031851	260.039	0.342811	0.184579	1.85726	0.0632738	0.24148
ENSMUSG00000031853	41.135	0.333179	0.226731	1.46949	0.141701	0.348895
ENSMUSG00000031858	924.329	-0.0134266	0.0886845	-0.151397	0.879663	0.931356
ENSMUSG00000031860	113.937	0.220515	0.228453	0.965251	0.334419	0.539878
ENSMUSG00000031861	14.0035	0.0835176	0.397772	0.209964	0.833696	0.904867
ENSMUSG00000031862	681.13	0.058075	0.148501	0.391075	0.695741	0.819533
ENSMUSG00000031864	561.606	-0.356314	0.138681	-2.56931	0.0101902	0.14652
ENSMUSG00000031865	7477.53	0.107086	0.177095	0.60468	0.545392	0.710578
ENSMUSG00000031870	72.214	-1.3582	0.559147	-2.42906	0.0151379	0.161668
ENSMUSG00000031871	219.815	0.407383	0.306444	1.32939	0.18372	0.39721
ENSMUSG00000031872	168.769	0.000737214	0.177262	0.00415889	0.996682	0.998441
ENSMUSG00000031875	159.918	0.834024	0.189013	4.41253	1.0217e-05	0.00139965
ENSMUSG00000031878	222.324	-1.20576	0.458759	-2.62831	0.00858115	0.139288
ENSMUSG00000031879	386.13	0.252154	0.258057	0.977125	0.328507	0.534956
ENSMUSG00000031880	16.9499	0.219938	0.379684	0.579266	0.56241	0.722553
ENSMUSG00000031883	256.786	0.222688	0.212406	1.0484	0.294452	0.505362
ENSMUSG00000031885	147.458	-0.0848388	0.232366	-0.365108	0.71503	0.832482
ENSMUSG00000031887	81.8702	0.508376	0.22826	2.22718	0.0259353	0.183518
ENSMUSG00000031889	409.083	-0.0974148	0.0895913	-1.08732	0.276893	0.489065
ENSMUSG00000031893	10.0776	1.13248	0.597539	1.89523	0.0580616	0.234501
ENSMUSG00000031897	479.551	0.537566	0.296717	1.81171	0.0700307	0.252087
ENSMUSG00000031901	188.866	0.0161757	0.183444	0.0881776	0.929736	0.961501
ENSMUSG00000031902	143.471	-0.322808	0.286686	-1.126	0.260167	0.470548
ENSMUSG00000031903	383.355	0.316369	0.136688	2.31453	0.0206386	0.17389
ENSMUSG00000031904	190.957	-0.180523	0.264418	-0.682719	0.494784	0.671273
ENSMUSG00000031906	1403.34	0.00248281	0.139273	0.0178269	0.985777	0.992648
ENSMUSG00000031907	216.867	0.0838868	0.119809	0.700169	0.483822	0.663996
ENSMUSG00000031910	20.8452	-0.558467	0.307093	-1.81856	0.0689789	0.250802
ENSMUSG00000031913	1512.58	0.116111	0.123769	0.938125	0.34818	0.551748
ENSMUSG00000031916	507.024	0.0160879	0.0883321	0.182129	0.855481	0.917175
ENSMUSG00000031917	319.719	-0.0467793	0.0941681	-0.496764	0.619356	0.766346
ENSMUSG00000031918	482.126	-0.374776	0.246582	-1.51989	0.128539	0.332482
ENSMUSG00000031921	632.826	-0.112832	0.0754013	-1.49643	0.134543	0.340135
ENSMUSG00000031922	145.761	-0.560925	0.341021	-1.64484	0.100003	0.296925
ENSMUSG00000031924	2565.18	-0.165255	0.114309	-1.44569	0.148264	0.356835
ENSMUSG00000031925	232.557	-0.5058	0.289275	-1.74851	0.0803764	0.268443
ENSMUSG00000031928	128.292	-0.150365	0.192696	-0.780323	0.435201	0.628179
ENSMUSG00000031930	618.033	0.241409	0.139634	1.72887	0.0838323	0.273156
ENSMUSG00000031931	108.475	-1.11118	0.392413	-2.83166	0.00463077	0.111835
ENSMUSG00000031932	230.133	-0.220996	0.136215	-1.6224	0.104717	0.302612
ENSMUSG00000031934	198.059	0.106086	0.128025	0.828639	0.407309	0.604345
ENSMUSG00000031935	284.033	0.0516385	0.121579	0.424731	0.671033	0.80212
ENSMUSG00000031937	106.579	0.34338	0.177648	1.93293	0.0532454	0.227265
ENSMUSG00000031938	271.033	-0.063722	0.236985	-0.268886	0.788017	0.877286
ENSMUSG00000031939	119.058	-1.27256	0.550208	-2.31288	0.0207293	0.174025
ENSMUSG00000031948	1316.05	0.122203	0.141697	0.862421	0.388456	0.587565
ENSMUSG00000031949	102.951	-0.0849948	0.145733	-0.583223	0.559743	0.720524
ENSMUSG00000031950	1507.34	0.0470942	0.101063	0.465987	0.641225	0.781899
ENSMUSG00000031951	227.137	0.127549	0.12369	1.0312	0.302445	0.512602
ENSMUSG00000031952	13.4626	-0.320495	0.390716	-0.820276	0.412059	0.608835
ENSMUSG00000031953	44.3288	-0.409178	0.331468	-1.23444	0.217038	0.429755
ENSMUSG00000031954	1452.66	-0.035393	0.137883	-0.256689	0.797419	0.882805
ENSMUSG00000031955	1309.81	0.401553	0.193636	2.07375	0.0381023	0.203257
ENSMUSG00000031958	165.1	0.486173	0.171587	2.83339	0.00460571	0.111563
ENSMUSG00000031959	365.633	-0.0171367	0.136557	-0.125491	0.900134	0.942916
ENSMUSG00000031960	3512.69	0.165178	0.159671	1.03449	0.300905	0.511203
ENSMUSG00000031962	39.4979	0.181446	0.335816	0.540315	0.58898	0.743218
ENSMUSG00000031963	55.3868	-0.193853	0.270376	-0.716974	0.47339	0.65654
ENSMUSG00000031967	299.048	0.201879	0.131898	1.53057	0.125875	0.329645
ENSMUSG00000031969	378.969	0.259757	0.199014	1.30522	0.191818	0.405289
ENSMUSG00000031970	170.44	0.506015	0.242221	2.08907	0.0367018	0.201775
ENSMUSG00000031971	636.49	0.041881	0.119589	0.350208	0.726183	0.839439
ENSMUSG00000031972	98.3222	0.156463	0.27681	0.565237	0.571913	0.730662
ENSMUSG00000031974	274.048	-0.0654765	0.115512	-0.56684	0.570823	0.730056
ENSMUSG00000031976	171.913	-0.123291	0.175845	-0.701133	0.48322	0.663342
ENSMUSG00000031979	339.64	0.298753	0.156901	1.90409	0.0568988	0.233036
ENSMUSG00000031980	581.677	0.482065	0.223864	2.15338	0.0312885	0.192194
ENSMUSG00000031982	58.8912	0.118321	0.183626	0.644356	0.519344	0.690446
ENSMUSG00000031983	1246.41	0.338594	0.117667	2.87756	0.00400761	0.104731
ENSMUSG00000031984	242.292	-0.0217054	0.089346	-0.242936	0.808055	0.889314
ENSMUSG00000031985	753.5	-0.0106922	0.0616351	-0.173475	0.862278	0.921488
ENSMUSG00000031986	187.778	-0.143212	0.166945	-0.857838	0.390982	0.589926
ENSMUSG00000031987	934.99	-0.114344	0.0743191	-1.53855	0.123914	0.326825
ENSMUSG00000031988	1650.03	-0.194532	0.107174	-1.8151	0.0695081	0.251378
ENSMUSG00000031990	360.933	0.0227342	0.101584	0.223798	0.822915	0.898213
ENSMUSG00000031993	1180.76	-0.0786748	0.0939482	-0.837428	0.402352	0.599906
ENSMUSG00000031994	57.2394	-0.000364404	0.212062	-0.00171839	0.998629	0.999363
ENSMUSG00000031995	38.2827	2.15528	0.268706	8.02094	1.04935e-15	9.26399e-13
ENSMUSG00000031996	6905.14	0.0588338	0.0975762	0.602953	0.54654	0.711308
ENSMUSG00000031997	226.992	-0.646856	0.30789	-2.10093	0.035647	0.199766
ENSMUSG00000032000	24.785	0.347369	0.35681	0.97354	0.330285	0.536772
ENSMUSG00000032002	228.371	-0.63321	0.343761	-1.84201	0.0654742	0.245142
ENSMUSG00000032006	38.3062	-0.145284	0.418047	-0.347531	0.728192	0.840651
ENSMUSG00000032009	1004.71	-0.566743	0.366219	-1.54755	0.12173	0.324114
ENSMUSG00000032010	1035.52	0.34804	0.15828	2.19888	0.0278863	0.187296
ENSMUSG00000032011	16385.7	0.173308	0.202125	0.85743	0.391207	0.590041
ENSMUSG00000032012	878.979	-0.00603379	0.184766	-0.0326563	0.973949	0.986049
ENSMUSG00000032014	218.624	0.398569	0.213598	1.86598	0.0620443	0.239889
ENSMUSG00000032017	901.046	0.122004	0.140887	0.865974	0.386505	0.585888
ENSMUSG00000032018	631.785	-0.439081	0.228063	-1.92526	0.0541963	0.228575
ENSMUSG00000032020	465.575	-0.284555	0.161604	-1.76081	0.0782698	0.264804
ENSMUSG00000032023	12.2829	1.10683	0.65845	1.68096	0.0927713	0.286871
ENSMUSG00000032024	309.235	-0.399155	0.191939	-2.0796	0.0375625	0.20262
ENSMUSG00000032026	630.482	-0.164941	0.105641	-1.56133	0.118447	0.320108
ENSMUSG00000032030	472.766	-0.763061	0.308195	-2.47591	0.0132899	0.158313
ENSMUSG00000032033	24.8888	0.555599	0.354471	1.5674	0.117021	0.318367
ENSMUSG00000032035	99.5296	-0.395937	0.293012	-1.35127	0.17661	0.389783
ENSMUSG00000032036	953.646	0.233236	0.164636	1.41668	0.156577	0.366661
ENSMUSG00000032038	241.8	0.109308	0.126022	0.867374	0.385737	0.585266
ENSMUSG00000032040	230.127	-0.0396427	0.188866	-0.209899	0.833747	0.904867
ENSMUSG00000032041	29.3679	0.149973	0.295822	0.506971	0.612175	0.760575
ENSMUSG00000032042	1116	0.113177	0.0893648	1.26646	0.205349	0.419004
ENSMUSG00000032044	122.661	0.195962	0.178807	1.09594	0.273103	0.484416
ENSMUSG00000032046	4413.77	0.153839	0.149847	1.02664	0.304591	0.51457
ENSMUSG00000032047	1300.49	-0.0759074	0.0791687	-0.958806	0.337657	0.542363
ENSMUSG00000032050	773.861	-0.352799	0.187707	-1.87952	0.0601734	0.237333
ENSMUSG00000032051	112.949	0.0614921	0.167408	0.367318	0.713382	0.831354
ENSMUSG00000032058	117.909	0.0151174	0.230348	0.0656285	0.947674	0.972207
ENSMUSG00000032059	269.867	0.0195648	0.0956665	0.20451	0.837955	0.906989
ENSMUSG00000032060	2480.65	0.345796	0.244386	1.41496	0.157082	0.36672
ENSMUSG00000032062	24.4762	0.406606	0.357081	1.1387	0.25483	0.46514
ENSMUSG00000032064	890.138	-0.564902	0.216163	-2.61331	0.00896688	0.140207
ENSMUSG00000032066	56.8967	-0.240927	0.200751	-1.20013	0.23009	0.441644
ENSMUSG00000032067	252.981	-0.362172	0.265008	-1.36664	0.171737	0.384106
ENSMUSG00000032076	2134.3	-0.178313	0.169149	-1.05418	0.291802	0.503014
ENSMUSG00000032077	224.497	0.374669	0.161313	2.32262	0.0201994	0.172946
ENSMUSG00000032078	514.807	0.246718	0.171283	1.44041	0.149752	0.358282
ENSMUSG00000032085	146.247	1.63562	0.607555	2.69213	0.00709972	0.131036
ENSMUSG00000032086	1352.93	-0.16834	0.108177	-1.55616	0.119669	0.32199
ENSMUSG00000032087	1400.79	-0.285624	0.18423	-1.55036	0.121055	0.32309
ENSMUSG00000032089	88.4015	0.953161	0.181945	5.23873	1.61683e-07	3.42575e-05
ENSMUSG00000032092	30.1949	1.12892	0.670674	1.68327	0.0923235	0.286096
ENSMUSG00000032096	1277.09	-0.507941	0.258426	-1.96552	0.0493543	0.221488
ENSMUSG00000032097	1329.29	-0.389195	0.23034	-1.68966	0.0910936	0.283892
ENSMUSG00000032101	617.306	-0.0831677	0.113423	-0.733255	0.463403	0.649583
ENSMUSG00000032103	91.2325	-0.837653	0.401174	-2.08801	0.0367972	0.201775
ENSMUSG00000032105	15.245	-0.178896	0.452573	-0.395287	0.692631	0.817727
ENSMUSG00000032109	132.589	0.372206	0.195763	1.90131	0.0572618	0.233458
ENSMUSG00000032112	531.02	0.0232649	0.115164	0.202016	0.839905	0.908178
ENSMUSG00000032114	231.314	0.204235	0.145125	1.4073	0.159338	0.369483
ENSMUSG00000032115	1705.03	0.0482155	0.180668	0.266873	0.789567	0.878027
ENSMUSG00000032116	318.642	-0.570338	0.409771	-1.39185	0.163969	0.374804
ENSMUSG00000032118	3875.32	0.0379605	0.122777	0.309183	0.757182	0.858169
ENSMUSG00000032119	235.312	-0.192891	0.207209	-0.930901	0.351905	0.554671
ENSMUSG00000032120	3595.22	0.136931	0.185803	0.736969	0.461141	0.647921
ENSMUSG00000032121	141.213	-0.15879	0.152756	-1.0395	0.298571	0.509571
ENSMUSG00000032122	109.799	1.3741	0.490837	2.79951	0.0051181	0.117341
ENSMUSG00000032123	188.672	0.0871242	0.116166	0.749997	0.453256	0.641393
ENSMUSG00000032125	76.3009	0.30698	0.332885	0.92218	0.356435	0.558976
ENSMUSG00000032126	233.693	0.0233497	0.155258	0.150393	0.880455	0.931698
ENSMUSG00000032127	1163.8	0.225606	0.128923	1.74993	0.080131	0.268132
ENSMUSG00000032128	126.265	-0.897291	0.349544	-2.56703	0.0102573	0.146626
ENSMUSG00000032131	1113.18	0.00944617	0.145332	0.0649973	0.948176	0.972346
ENSMUSG00000032135	289.328	0.243007	0.181408	1.33956	0.180389	0.394029
ENSMUSG00000032171	944.753	0.284155	0.22586	1.2581	0.208355	0.421512
ENSMUSG00000032172	801.535	0.136588	0.226889	0.602005	0.547171	0.711663
ENSMUSG00000032174	4592	0.226559	0.20462	1.10722	0.2682	0.479196
ENSMUSG00000032175	250.566	-0.0734807	0.151174	-0.486068	0.626919	0.772816
ENSMUSG00000032177	2042.64	-0.0675704	0.150184	-0.449918	0.652769	0.789628
ENSMUSG00000032178	1330.62	0.112563	0.107594	1.04619	0.295475	0.506352
ENSMUSG00000032179	18.5818	-0.0239824	0.623297	-0.0384768	0.969308	0.983794
ENSMUSG00000032180	138.181	0.618852	0.273649	2.26148	0.0237294	0.179383
ENSMUSG00000032181	3489.77	-0.222111	0.133807	-1.65993	0.0969291	0.29197
ENSMUSG00000032182	283.293	0.248567	0.16228	1.53171	0.125593	0.329332
ENSMUSG00000032184	624.795	-0.00509773	0.149532	-0.0340912	0.972804	0.985617
ENSMUSG00000032185	1520.74	0.0855429	0.167342	0.511185	0.609221	0.758079
ENSMUSG00000032186	4265.34	-0.613769	0.327531	-1.87393	0.0609404	0.238245
ENSMUSG00000032187	3023.43	-0.0266228	0.141998	-0.187487	0.851278	0.914897
ENSMUSG00000032192	1552.04	-0.00903748	0.13512	-0.0668846	0.946674	0.971722
ENSMUSG00000032193	394.78	0.700918	0.186128	3.76579	0.000166021	0.012807
ENSMUSG00000032194	199.653	0.781085	0.226303	3.4515	0.000557476	0.0322821
ENSMUSG00000032198	226.39	0.552464	0.260793	2.1184	0.034141	0.197101
ENSMUSG00000032199	2196.62	0.139856	0.0612441	2.28359	0.0223958	0.176988
ENSMUSG00000032202	117.469	-0.108128	0.148976	-0.725809	0.467956	0.65349
ENSMUSG00000032204	13.6722	-0.150956	0.408332	-0.36969	0.711614	0.830463
ENSMUSG00000032212	893.219	-0.442348	0.202968	-2.17939	0.0293024	0.189385
ENSMUSG00000032215	426.773	-0.178008	0.136956	-1.29974	0.193689	0.40744
ENSMUSG00000032216	5606.18	-0.321238	0.156876	-2.04773	0.0405868	0.207986
ENSMUSG00000032217	430.208	-0.117663	0.189946	-0.619455	0.535616	0.703312
ENSMUSG00000032220	281.024	0.649892	0.19007	3.41923	0.000627995	0.0352833
ENSMUSG00000032221	54.3434	-0.128127	0.285642	-0.448558	0.653751	0.79044
ENSMUSG00000032224	2246.11	-0.0925986	0.0958972	-0.965602	0.334243	0.539831
ENSMUSG00000032228	524.394	-0.376815	0.270987	-1.39053	0.164368	0.375446
ENSMUSG00000032231	267.144	0.996754	0.330487	3.01602	0.00256119	0.0861032
ENSMUSG00000032232	407.422	1.07148	0.490698	2.18357	0.0289936	0.188427
ENSMUSG00000032235	64.4579	-1.06888	0.424171	-2.51994	0.0117376	0.151742
ENSMUSG00000032238	197.925	-0.797086	0.528704	-1.50762	0.131651	0.336779
ENSMUSG00000032239	423.799	0.220631	0.202417	1.08998	0.275721	0.487482
ENSMUSG00000032243	55.253	-0.103474	0.26349	-0.392707	0.694536	0.818767
ENSMUSG00000032244	1347.64	-0.519835	0.254392	-2.04344	0.0410092	0.208871
ENSMUSG00000032245	222.92	0.388002	0.146516	2.64819	0.0080924	0.137273
ENSMUSG00000032246	120.542	1.26219	0.957332	1.31844	0.187356	0.400832
ENSMUSG00000032249	3579.74	-0.0846757	0.0853421	-0.992192	0.321104	0.528664
ENSMUSG00000032251	177.03	-0.269441	0.129368	-2.08274	0.0372746	0.202023
ENSMUSG00000032252	222.919	-0.262455	0.255354	-1.02781	0.304041	0.51399
ENSMUSG00000032253	222.672	-1.29926	0.709183	-1.83205	0.0669439	0.248205
ENSMUSG00000032258	77.9156	-0.506364	0.269864	-1.87637	0.0606047	0.23803
ENSMUSG00000032259	64.8427	-0.191095	0.309164	-0.618104	0.536507	0.703899
ENSMUSG00000032261	320.961	-0.281094	0.202513	-1.38803	0.165129	0.376264
ENSMUSG00000032262	435.971	-0.285851	0.151182	-1.89077	0.0586554	0.234912
ENSMUSG00000032263	272.6	-0.330823	0.134561	-2.45853	0.0139506	0.159834
ENSMUSG00000032264	193.71	-0.227176	0.142369	-1.59569	0.110558	0.310731
ENSMUSG00000032265	57.3174	-0.653322	0.355714	-1.83665	0.0662618	0.246898
ENSMUSG00000032267	205.433	-0.373971	0.22396	-1.66981	0.0949566	0.289536
ENSMUSG00000032268	19.4181	0.0161392	0.368603	0.0437847	0.965076	0.981443
ENSMUSG00000032269	210.528	0.0502973	0.153626	0.327401	0.743365	0.850393
ENSMUSG00000032271	19.4655	0.414665	0.367751	1.12757	0.259502	0.470049
ENSMUSG00000032278	52.8933	0.855525	0.446922	1.91426	0.0555867	0.231191
ENSMUSG00000032279	2622.21	-0.0771424	0.0533659	-1.44554	0.148307	0.356835
ENSMUSG00000032280	670.889	0.353967	0.159156	2.22402	0.026147	0.183821
ENSMUSG00000032281	2153.3	0.211472	0.162234	1.3035	0.192405	0.405829
ENSMUSG00000032285	857.258	-0.291874	0.0860296	-3.39272	0.000692026	0.0379207
ENSMUSG00000032288	371.993	0.329502	0.213151	1.54587	0.122137	0.324616
ENSMUSG00000032289	727.697	-0.0377128	0.161761	-0.23314	0.815653	0.894084
ENSMUSG00000032290	488.879	-0.155794	0.170775	-0.912278	0.361623	0.563553
ENSMUSG00000032291	12.4647	-0.0484574	0.609229	-0.079539	0.936604	0.965463
ENSMUSG00000032293	232.933	-1.39334	0.703963	-1.97927	0.0477853	0.21962
ENSMUSG00000032294	28928.1	0.275846	0.179178	1.53951	0.12368	0.326424
ENSMUSG00000032295	720.388	0.0803733	0.136475	0.588925	0.555912	0.717724
ENSMUSG00000032297	421.661	0.13368	0.153062	0.873374	0.382459	0.582439
ENSMUSG00000032298	78.7228	0.247714	0.201386	1.23005	0.218679	0.431334
ENSMUSG00000032299	530.773	0.028521	0.167785	0.169985	0.865022	0.923081
ENSMUSG00000032300	420.707	0.392622	0.193707	2.02688	0.0426744	0.210819
ENSMUSG00000032301	1128.39	-0.236414	0.196401	-1.20373	0.228694	0.43976
ENSMUSG00000032305	296.418	0.0879996	0.13086	0.672473	0.501282	0.676106
ENSMUSG00000032306	710.592	0.124409	0.137096	0.907464	0.364161	0.565894
ENSMUSG00000032307	442.168	-0.627695	0.324498	-1.93436	0.0530692	0.227005
ENSMUSG00000032308	176.546	-0.284415	0.190126	-1.49593	0.134672	0.340135
ENSMUSG00000032309	427.617	-0.0472261	0.111486	-0.423605	0.671854	0.802628
ENSMUSG00000032312	488.106	0.555974	0.192539	2.88759	0.00388204	0.103476
ENSMUSG00000032313	120.713	0.234092	0.237602	0.985229	0.324512	0.531795
ENSMUSG00000032314	352.878	-0.143286	0.220958	-0.648475	0.516678	0.688972
ENSMUSG00000032316	940.647	-0.0426962	0.123523	-0.345654	0.729603	0.841303
ENSMUSG00000032320	1002.51	-0.21425	0.201532	-1.0631	0.287735	0.498979
ENSMUSG00000032322	35.3028	0.524762	0.337332	1.55562	0.119798	0.322065
ENSMUSG00000032323	23.1231	0.36246	0.346186	1.04701	0.295095	0.505944
ENSMUSG00000032324	2690.27	0.10727	0.0798614	1.3432	0.179206	0.392265
ENSMUSG00000032327	354.253	0.577798	0.296859	1.94637	0.0516104	0.224647
ENSMUSG00000032328	1227.11	-1.08345	0.492207	-2.2012	0.0277216	0.18687
ENSMUSG00000032329	1151.24	-0.243434	0.107421	-2.26617	0.0234412	0.179089
ENSMUSG00000032330	1740.81	0.133054	0.186305	0.714173	0.475121	0.657391
ENSMUSG00000032332	95.9589	-0.00262958	0.288233	-0.00912312	0.992721	0.996735
ENSMUSG00000032333	988.517	0.282467	0.190946	1.47931	0.139059	0.345765
ENSMUSG00000032334	112.604	0.890388	0.404179	2.20295	0.027598	0.186734
ENSMUSG00000032336	4815.65	-0.418524	0.155224	-2.69625	0.00701242	0.130055
ENSMUSG00000032338	40.0794	0.0627343	0.308542	0.203325	0.838881	0.907465
ENSMUSG00000032340	1241	0.0163844	0.114156	0.143526	0.885875	0.9354
ENSMUSG00000032342	265.292	-0.111355	0.118182	-0.94223	0.346075	0.550167
ENSMUSG00000032344	19.759	-0.347626	0.373291	-0.931247	0.351726	0.554671
ENSMUSG00000032348	763.338	0.403778	0.213305	1.89296	0.0583625	0.234518
ENSMUSG00000032349	604.895	-0.36822	0.193428	-1.90365	0.0569552	0.233087
ENSMUSG00000032350	647.133	-0.378375	0.210365	-1.79866	0.0720727	0.255551
ENSMUSG00000032352	116.595	0.170616	0.156386	1.091	0.275274	0.487016
ENSMUSG00000032353	437.259	0.627095	0.205574	3.05046	0.00228495	0.0808688
ENSMUSG00000032355	426.096	-0.186895	0.199762	-0.935587	0.349486	0.552703
ENSMUSG00000032356	11672.3	-0.159026	0.133719	-1.18926	0.234339	0.445866
ENSMUSG00000032359	267.867	1.19409	0.203599	5.8649	4.49395e-09	1.40026e-06
ENSMUSG00000032360	15.8618	-0.68024	0.395699	-1.71908	0.085599	0.275957
ENSMUSG00000032366	2901.64	0.0038073	0.0763136	0.0498902	0.96021	0.979126
ENSMUSG00000032368	210.408	0.599197	0.565572	1.05945	0.289393	0.500303
ENSMUSG00000032369	27.9512	0.266455	0.297631	0.895251	0.370653	0.57196
ENSMUSG00000032370	155.611	-0.121801	0.179867	-0.677176	0.498294	0.673953
ENSMUSG00000032372	35.8721	0.86235	0.351224	2.45527	0.0140778	0.160481
ENSMUSG00000032373	798.654	0.449448	0.287336	1.56419	0.117773	0.319265
ENSMUSG00000032374	52.1343	-0.201206	0.427556	-0.470595	0.63793	0.779661
ENSMUSG00000032375	282.43	-0.604822	0.300063	-2.01565	0.0438365	0.212895
ENSMUSG00000032376	266.492	-0.205696	0.202208	-1.01725	0.309035	0.518299
ENSMUSG00000032377	36.5742	-0.523663	0.383592	-1.36516	0.172203	0.384716
ENSMUSG00000032380	11.1869	0.469169	0.46735	1.00389	0.315431	0.523822
ENSMUSG00000032381	159.931	0.136034	0.162659	0.836315	0.402978	0.600442
ENSMUSG00000032382	1215.14	0.149414	0.127474	1.17211	0.241151	0.452116
ENSMUSG00000032383	1643.38	0.138212	0.171436	0.806206	0.420124	0.615686
ENSMUSG00000032384	390.905	-0.609741	0.224978	-2.71022	0.00672384	0.128947
ENSMUSG00000032386	358.508	-0.578913	0.251107	-2.30545	0.0211416	0.175162
ENSMUSG00000032387	57.4799	0.399544	0.249206	1.60327	0.108876	0.30808
ENSMUSG00000032388	353.649	-0.0707502	0.127599	-0.554475	0.579254	0.735982
ENSMUSG00000032392	61.651	0.0746656	0.209431	0.356516	0.721454	0.836604
ENSMUSG00000032393	1531.68	-0.479141	0.30214	-1.58583	0.112779	0.312988
ENSMUSG00000032394	25.4671	0.119431	0.383529	0.311401	0.755496	0.857157
ENSMUSG00000032396	442.458	0.0447851	0.0693375	0.645899	0.518345	0.689923
ENSMUSG00000032397	121.827	-0.232294	0.237327	-0.97879	0.327684	0.534238
ENSMUSG00000032398	211.399	-0.149614	0.176117	-0.849518	0.395593	0.593838
ENSMUSG00000032399	9227.82	0.187557	0.154396	1.21477	0.224452	0.435929
ENSMUSG00000032400	24.3292	-0.0850767	0.323715	-0.262814	0.792694	0.879973
ENSMUSG00000032402	1228.37	-0.00178368	0.113923	-0.015657	0.987508	0.993769
ENSMUSG00000032403	121.546	0.159811	0.218815	0.730349	0.465177	0.651002
ENSMUSG00000032405	551.847	-0.422693	0.231775	-1.82372	0.0681941	0.24967
ENSMUSG00000032407	508.995	-0.981584	0.415715	-2.36119	0.0182162	0.167133
ENSMUSG00000032409	84.2204	-1.06455	0.517824	-2.05581	0.0398005	0.206622
ENSMUSG00000032410	300.252	-0.372397	0.234237	-1.58983	0.111872	0.312104
ENSMUSG00000032411	398.538	-0.197842	0.173388	-1.14103	0.253856	0.464162
ENSMUSG00000032412	1080.64	-0.0839325	0.226686	-0.370259	0.711189	0.830259
ENSMUSG00000032413	155.449	-0.722646	0.410043	-1.76237	0.0780076	0.264424
ENSMUSG00000032415	21.1282	0.0321929	0.326442	0.0986174	0.921442	0.956972
ENSMUSG00000032417	281.259	-0.10149	0.114451	-0.886757	0.37521	0.576417
ENSMUSG00000032418	737.352	-0.329841	0.196368	-1.67971	0.0930138	0.287341
ENSMUSG00000032419	22.793	0.329858	0.460542	0.716239	0.473844	0.656776
ENSMUSG00000032420	35.5528	0.143711	0.277077	0.518666	0.603994	0.754506
ENSMUSG00000032422	409.624	-0.870006	0.38221	-2.27625	0.022831	0.177066
ENSMUSG00000032423	558.813	-0.877299	0.376721	-2.32878	0.0198709	0.172226
ENSMUSG00000032425	233.223	-0.358452	0.145041	-2.47138	0.0134591	0.158803
ENSMUSG00000032431	103.313	0.585948	0.274992	2.13078	0.0331072	0.195748
ENSMUSG00000032434	272.553	0.146359	0.14689	0.996384	0.319063	0.527231
ENSMUSG00000032435	1189.06	-0.174091	0.0889254	-1.95772	0.0502624	0.2225
ENSMUSG00000032436	44.5932	0.339421	0.274149	1.23809	0.215683	0.428856
ENSMUSG00000032437	900.464	-0.379775	0.142165	-2.67137	0.00755419	0.133679
ENSMUSG00000032440	320.037	0.905265	0.196529	4.60628	4.09945e-06	0.000638671
ENSMUSG00000032446	17.2304	-1.52267	1.20831	-1.26016	0.20761	0.420969
ENSMUSG00000032449	371.388	-0.899668	0.467353	-1.92503	0.0542256	0.228575
ENSMUSG00000032452	1712.33	-0.216815	0.140312	-1.54524	0.122288	0.324693
ENSMUSG00000032456	30.2717	0.590658	0.318048	1.85713	0.0632923	0.24148
ENSMUSG00000032458	1371.16	-0.0922182	0.128997	-0.714885	0.47468	0.657229
ENSMUSG00000032459	211	-0.257849	0.176885	-1.45772	0.144917	0.352762
ENSMUSG00000032462	400.053	-0.304581	0.181971	-1.67379	0.0941716	0.288434
ENSMUSG00000032463	372.528	0.0986509	0.157414	0.626697	0.530858	0.699723
ENSMUSG00000032468	758.385	-0.438781	0.192981	-2.2737	0.022984	0.177559
ENSMUSG00000032469	175.648	-0.123132	0.146852	-0.838479	0.401762	0.599418
ENSMUSG00000032470	4069.54	-0.0639544	0.141538	-0.451853	0.651375	0.788624
ENSMUSG00000032475	168.685	-0.977554	0.364581	-2.68131	0.00733355	0.132492
ENSMUSG00000032477	85.0726	0.330932	0.137706	2.40317	0.0162535	0.163471
ENSMUSG00000032478	69.8957	0.376712	0.205725	1.83115	0.0670784	0.248529
ENSMUSG00000032479	9839.53	-0.0717771	0.0846829	-0.847599	0.396662	0.594524
ENSMUSG00000032480	1455.76	0.011354	0.108318	0.104821	0.916518	0.953603
ENSMUSG00000032481	836.908	-0.0199902	0.112227	-0.178123	0.858626	0.919374
ENSMUSG00000032482	4018.36	0.145563	0.146842	0.991285	0.321546	0.529012
ENSMUSG00000032485	1476.45	0.130627	0.141425	0.923648	0.355669	0.557886
ENSMUSG00000032487	208.708	-0.534037	0.294155	-1.81549	0.0694479	0.251295
ENSMUSG00000032489	76.7798	0.411041	0.267531	1.53643	0.124434	0.327544
ENSMUSG00000032491	20.6549	0.226523	0.377391	0.600235	0.548349	0.71267
ENSMUSG00000032492	115.624	0.356851	0.262618	1.35882	0.174203	0.387062
ENSMUSG00000032495	31.4816	0.0416242	0.261781	0.159004	0.873666	0.92785
ENSMUSG00000032497	571.641	0.066756	0.101614	0.656957	0.511208	0.684151
ENSMUSG00000032498	121.075	-0.0491955	0.171599	-0.286689	0.77435	0.869011
ENSMUSG00000032500	292.817	-0.0525717	0.15141	-0.347215	0.72843	0.840653
ENSMUSG00000032501	134.682	-0.0677602	0.199255	-0.340067	0.733806	0.843954
ENSMUSG00000032502	62.1422	-0.0744416	0.220543	-0.337538	0.735712	0.845101
ENSMUSG00000032503	2116.85	-0.493034	0.117855	-4.18341	2.8717e-05	0.00327651
ENSMUSG00000032504	1014.1	0.0179089	0.106262	0.168535	0.866163	0.923461
ENSMUSG00000032507	530.072	-0.294927	0.100104	-2.94621	0.00321698	0.095719
ENSMUSG00000032508	96.1443	0.165294	0.250129	0.660835	0.508718	0.682065
ENSMUSG00000032511	30.3356	-0.455298	0.53697	-0.847902	0.396492	0.594403
ENSMUSG00000032512	923.533	-0.104153	0.0807576	-1.28969	0.197157	0.41035
ENSMUSG00000032513	495.819	0.174643	0.151251	1.15466	0.24823	0.458951
ENSMUSG00000032514	45.1994	0.841798	0.49842	1.68893	0.0912321	0.284046
ENSMUSG00000032515	113.231	0.385225	0.230724	1.66964	0.094991	0.289536
ENSMUSG00000032517	14271	0.0106879	0.186946	0.0571708	0.954409	0.975715
ENSMUSG00000032518	9408.48	0.291951	0.251554	1.16059	0.245809	0.45638
ENSMUSG00000032519	285.802	0.0278176	0.201789	0.137855	0.890355	0.937989
ENSMUSG00000032523	165.183	0.723605	0.304461	2.37667	0.0174695	0.166339
ENSMUSG00000032525	1141.62	-0.588709	0.29743	-1.97932	0.0477802	0.21962
ENSMUSG00000032526	334.176	-0.0468768	0.153493	-0.3054	0.760061	0.85971
ENSMUSG00000032527	960.994	0.452708	0.144711	3.12836	0.00175783	0.0689721
ENSMUSG00000032528	296.581	-0.0803689	0.165657	-0.485151	0.627569	0.773109
ENSMUSG00000032531	250.198	0.183369	0.234297	0.782635	0.433842	0.627074
ENSMUSG00000032532	5014.3	0.218091	0.277306	0.786462	0.431597	0.624807
ENSMUSG00000032534	326.918	-0.139642	0.117104	-1.19246	0.233082	0.444533
ENSMUSG00000032536	2764.26	-0.0223097	0.126291	-0.176653	0.859781	0.920175
ENSMUSG00000032537	574.112	0.184099	0.120304	1.53028	0.125948	0.329726
ENSMUSG00000032540	160.3	0.00659181	0.140174	0.047026	0.962493	0.980258
ENSMUSG00000032547	432.5	0.162792	0.08381	1.9424	0.0520887	0.225464
ENSMUSG00000032548	120.992	-0.0477994	0.193092	-0.247547	0.804485	0.887044
ENSMUSG00000032549	13234.1	-0.0967903	0.103822	-0.932271	0.351197	0.55431
ENSMUSG00000032551	104.273	-0.281679	0.199541	-1.41163	0.158058	0.367853
ENSMUSG00000032553	719.559	0.27941	0.206894	1.3505	0.176857	0.389943
ENSMUSG00000032554	5762.69	0.695194	0.233388	2.9787	0.00289473	0.0919483
ENSMUSG00000032555	233.456	-0.259485	0.177807	-1.45936	0.144466	0.352287
ENSMUSG00000032556	82.7333	0.466211	0.334427	1.39406	0.163299	0.374138
ENSMUSG00000032557	570.255	-0.181	0.113097	-1.6004	0.109511	0.309155
ENSMUSG00000032558	90.8631	-0.220503	0.257673	-0.855748	0.392137	0.591059
ENSMUSG00000032560	632.801	-0.302596	0.188788	-1.60283	0.108972	0.30808
ENSMUSG00000032562	3424.44	0.376061	0.170737	2.20257	0.0276251	0.186736
ENSMUSG00000032563	587.169	-0.305104	0.135983	-2.24369	0.0248522	0.180866
ENSMUSG00000032564	1276.99	-0.115585	0.13218	-0.874449	0.381874	0.581892
ENSMUSG00000032565	147.516	0.0435868	0.13175	0.330831	0.740772	0.848373
ENSMUSG00000032567	56.8413	-0.515789	0.314411	-1.64049	0.100903	0.297614
ENSMUSG00000032570	1130.1	-0.611742	0.342758	-1.78476	0.0742997	0.258925
ENSMUSG00000032571	545.252	0.0367554	0.123059	0.298681	0.765183	0.863051
ENSMUSG00000032572	23.0054	-1.91274	0.665001	-2.87629	0.00402377	0.104754
ENSMUSG00000032575	671.786	-0.00140807	0.193825	-0.00726465	0.994204	0.997342
ENSMUSG00000032577	40.4799	0.781526	0.332088	2.35337	0.0186043	0.168879
ENSMUSG00000032578	80.7555	1.10668	0.401102	2.75908	0.00579635	0.122905
ENSMUSG00000032579	178.208	0.855344	0.416572	2.05329	0.0400442	0.207075
ENSMUSG00000032580	1737.72	-0.171499	0.157168	-1.09118	0.275195	0.48693
ENSMUSG00000032582	681.139	-0.519745	0.175271	-2.96538	0.00302304	0.09328
ENSMUSG00000032583	452.748	0.0449262	0.236457	0.189997	0.849311	0.913842
ENSMUSG00000032584	25.4113	-0.230462	0.318211	-0.724241	0.468918	0.653735
ENSMUSG00000032586	200.448	-0.207362	0.309451	-0.670096	0.502796	0.677458
ENSMUSG00000032589	5625.92	-0.196454	0.170152	-1.15458	0.248263	0.458951
ENSMUSG00000032590	292.087	0.35396	0.203246	1.74154	0.0815895	0.269887
ENSMUSG00000032593	15.9144	-0.00759466	0.420304	-0.0180695	0.985583	0.992579
ENSMUSG00000032594	3313.14	0.0387209	0.0856311	0.452183	0.651137	0.78851
ENSMUSG00000032595	47.2145	0.435305	0.452199	0.962641	0.335728	0.541074
ENSMUSG00000032596	53.1619	0.434386	0.249034	1.74428	0.0811097	0.269028
ENSMUSG00000032598	710.147	0.10737	0.149326	0.71903	0.472123	0.655745
ENSMUSG00000032599	714.844	0.21225	0.167433	1.26768	0.204914	0.418681
ENSMUSG00000032601	629.992	-0.225978	0.219548	-1.02929	0.303344	0.513305
ENSMUSG00000032602	176.056	0.327058	0.13894	2.35394	0.0185754	0.168771
ENSMUSG00000032604	673.263	0.121268	0.113327	1.07007	0.284588	0.495604
ENSMUSG00000032606	1208.91	-0.166915	0.119038	-1.4022	0.160856	0.371697
ENSMUSG00000032607	282.017	-0.0256704	0.127069	-0.20202	0.839901	0.908178
ENSMUSG00000032609	351.671	0.836656	0.253205	3.30427	0.000952254	0.0468491
ENSMUSG00000032612	1136.49	0.0726755	0.0760596	0.955507	0.339321	0.543965
ENSMUSG00000032615	612.777	0.194815	0.214192	0.909532	0.363069	0.564921
ENSMUSG00000032621	537.51	-0.865407	0.340494	-2.54162	0.0110339	0.150062
ENSMUSG00000032624	413.488	-0.370927	0.193801	-1.91395	0.0556259	0.231191
ENSMUSG00000032625	322.843	-0.436812	0.36943	-1.1824	0.237048	0.448338
ENSMUSG00000032633	586.606	0.144503	0.103045	1.40233	0.160818	0.371694
ENSMUSG00000032637	2181.33	-0.128103	0.160558	-0.797863	0.42495	0.61922
ENSMUSG00000032640	144.656	0.0639781	0.165262	0.387132	0.698659	0.821851
ENSMUSG00000032641	184.548	0.121682	0.158994	0.765324	0.444079	0.634382
ENSMUSG00000032643	20.5342	1.1037	0.411009	2.68534	0.00724566	0.131875
ENSMUSG00000032648	296.553	0.332099	0.219052	1.51608	0.1295	0.333586
ENSMUSG00000032649	72.0084	-0.0986912	0.154771	-0.63766	0.523695	0.694256
ENSMUSG00000032652	403.966	-0.136791	0.158878	-0.860977	0.389251	0.588431
ENSMUSG00000032656	36.0554	0.164395	0.27201	0.604372	0.545596	0.71072
ENSMUSG00000032657	617.796	0.00212193	0.1442	0.0147152	0.988259	0.994227
ENSMUSG00000032666	1212.63	-0.382112	0.144605	-2.64245	0.0082308	0.13768
ENSMUSG00000032667	716.16	0.0909267	0.119317	0.762062	0.446023	0.636115
ENSMUSG00000032673	22.3937	-0.036153	0.37356	-0.0967797	0.922901	0.957795
ENSMUSG00000032679	171.603	0.770678	0.500449	1.53997	0.123567	0.326312
ENSMUSG00000032680	45.667	0.386114	0.276818	1.39483	0.163067	0.373978
ENSMUSG00000032688	79.9343	-0.751455	0.449914	-1.67022	0.0948764	0.289503
ENSMUSG00000032690	13.4673	0.0547507	0.544136	0.10062	0.919852	0.9559
ENSMUSG00000032691	20.1237	0.536597	0.345226	1.55433	0.120105	0.322498
ENSMUSG00000032698	234.269	0.147118	0.14214	1.03502	0.300661	0.511104
ENSMUSG00000032702	250.548	0.321245	0.186734	1.72034	0.0853707	0.275687
ENSMUSG00000032705	874.971	-0.469596	0.198257	-2.36862	0.0178546	0.16709
ENSMUSG00000032712	96.7291	-0.947359	0.550152	-1.722	0.0850702	0.275102
ENSMUSG00000032714	193.161	0.368393	0.194188	1.8971	0.0578153	0.234124
ENSMUSG00000032718	117.781	0.124911	0.15862	0.787487	0.430997	0.624397
ENSMUSG00000032724	157.466	0.235327	0.183117	1.28512	0.19875	0.412476
ENSMUSG00000032725	10.9845	1.74994	0.522636	3.34829	0.000813112	0.0429663
ENSMUSG00000032727	139.859	-0.757851	0.315704	-2.40051	0.0163724	0.163616
ENSMUSG00000032733	183.808	0.497078	0.200473	2.47953	0.0131556	0.157747
ENSMUSG00000032735	581.719	-0.213984	0.143533	-1.49083	0.136006	0.341919
ENSMUSG00000032737	438.125	0.33036	0.165832	1.99214	0.0463561	0.217838
ENSMUSG00000032740	341.676	-1.53577	0.680422	-2.25708	0.0240033	0.179923
ENSMUSG00000032741	795.972	0.276556	0.155589	1.77748	0.0754897	0.260501
ENSMUSG00000032743	418.341	0.0590829	0.1072	0.551144	0.581535	0.737642
ENSMUSG00000032744	72.4621	0.0159984	0.220367	0.0725986	0.942126	0.968641
ENSMUSG00000032745	631.648	-1.25942	0.453041	-2.77993	0.00543702	0.120592
ENSMUSG00000032750	16.8086	0.201306	0.325844	0.617799	0.536708	0.704066
ENSMUSG00000032754	92.8126	-0.0310059	0.168495	-0.184016	0.854001	0.916892
ENSMUSG00000032757	97.9769	-0.514411	0.270575	-1.90117	0.0572794	0.233458
ENSMUSG00000032763	249.483	0.561623	0.182174	3.0829	0.00204994	0.0755684
ENSMUSG00000032766	120.075	-0.184009	0.257651	-0.714179	0.475116	0.657391
ENSMUSG00000032773	4462.23	-0.0616158	0.166797	-0.369405	0.711826	0.830463
ENSMUSG00000032776	11.75	-1.09001	0.540722	-2.01584	0.0438163	0.212895
ENSMUSG00000032777	2349.22	0.0357724	0.148996	0.240089	0.810261	0.890508
ENSMUSG00000032782	201.755	-0.160271	0.1514	-1.05859	0.289786	0.500651
ENSMUSG00000032786	966.456	0.263888	0.135878	1.94209	0.0521259	0.225464
ENSMUSG00000032788	2309.48	0.14586	0.116958	1.24712	0.212353	0.425429
ENSMUSG00000032796	52.937	0.527531	0.437076	1.20696	0.227449	0.438612
ENSMUSG00000032802	1123.19	0.100519	0.078276	1.28416	0.199085	0.412796
ENSMUSG00000032803	770.499	-0.146598	0.145487	-1.00763	0.313631	0.522405
ENSMUSG00000032806	42.1983	0.353749	0.219431	1.61212	0.106935	0.305344
ENSMUSG00000032807	161.288	-0.153627	0.268053	-0.573122	0.566562	0.726009
ENSMUSG00000032812	299.212	0.457764	0.149471	3.06257	0.00219448	0.0787612
ENSMUSG00000032816	547.238	-0.25184	0.250485	-1.00541	0.3147	0.522996
ENSMUSG00000032826	7299.85	-0.324932	0.222662	-1.45931	0.144481	0.352287
ENSMUSG00000032827	2077.65	-0.734359	0.325469	-2.25631	0.0240512	0.180197
ENSMUSG00000032834	384.482	0.121801	0.133666	0.911235	0.362172	0.563966
ENSMUSG00000032839	293.151	-0.633159	0.293116	-2.1601	0.0307649	0.19112
ENSMUSG00000032840	398.079	0.0600849	0.124409	0.482961	0.629123	0.773972
ENSMUSG00000032841	128.159	0.111706	0.167042	0.668729	0.503668	0.677923
ENSMUSG00000032842	115.746	0.0466341	0.206508	0.225822	0.82134	0.897485
ENSMUSG00000032846	290.729	-0.39152	0.18072	-2.16644	0.0302775	0.190324
ENSMUSG00000032849	153.072	0.547191	0.221547	2.46987	0.0135163	0.159101
ENSMUSG00000032850	1386.96	-0.0120145	0.146549	-0.0819834	0.93466	0.964585
ENSMUSG00000032854	245.677	-0.858006	0.460845	-1.86181	0.0626299	0.240897
ENSMUSG00000032855	1446.01	0.151335	0.189087	0.800346	0.423511	0.618169
ENSMUSG00000032860	13.0873	-0.413657	0.428257	-0.965906	0.334091	0.539701
ENSMUSG00000032867	823.991	0.32509	0.17388	1.86962	0.0615361	0.238913
ENSMUSG00000032869	493.189	0.144586	0.126592	1.14214	0.253395	0.463639
ENSMUSG00000032870	3210.2	-0.0682062	0.0986386	-0.691476	0.489267	0.668065
ENSMUSG00000032872	355.12	-0.843412	0.374759	-2.25055	0.0244143	0.180503
ENSMUSG00000032875	4903.12	0.0416093	0.164683	0.252662	0.800529	0.884831
ENSMUSG00000032878	607.243	-0.513028	0.254452	-2.01621	0.0437785	0.212895
ENSMUSG00000032883	1664.27	-0.444608	0.333028	-1.33505	0.181861	0.395559
ENSMUSG00000032890	918.718	0.0121559	0.225516	0.0539027	0.957013	0.977248
ENSMUSG00000032892	131.52	0.221727	0.216003	1.0265	0.304655	0.51457
ENSMUSG00000032897	751.621	-0.017956	0.150564	-0.119258	0.905071	0.946092
ENSMUSG00000032898	2251.67	0.262387	0.149703	1.75272	0.0796503	0.267425
ENSMUSG00000032902	380.983	0.0369672	0.160932	0.229706	0.81832	0.895955
ENSMUSG00000032905	689.575	-0.480339	0.195692	-2.45457	0.0141054	0.160502
ENSMUSG00000032908	110.643	-0.268658	0.27634	-0.9722	0.330951	0.537072
ENSMUSG00000032911	348.257	0.0382591	0.18741	0.204147	0.838239	0.907031
ENSMUSG00000032913	263.707	-0.448812	0.217651	-2.06207	0.0392008	0.205317
ENSMUSG00000032925	56.2438	-0.164987	0.281237	-0.586646	0.557441	0.719076
ENSMUSG00000032932	255.153	-0.660453	0.384119	-1.7194	0.0855422	0.275957
ENSMUSG00000032936	10964.2	0.0974166	0.174119	0.559482	0.575833	0.733747
ENSMUSG00000032939	264.068	0.050897	0.103262	0.492894	0.622087	0.768529
ENSMUSG00000032940	81.2315	0.0503844	0.200063	0.251843	0.801162	0.8851
ENSMUSG00000032942	36.421	-0.360352	0.262996	-1.37018	0.17063	0.382901
ENSMUSG00000032946	84.8653	0.425385	0.261501	1.62671	0.103799	0.30115
ENSMUSG00000032952	166.004	0.0884606	0.120132	0.736363	0.46151	0.648281
ENSMUSG00000032959	7304.19	0.334026	0.24623	1.35656	0.174922	0.387898
ENSMUSG00000032965	599.49	-0.113317	0.0918628	-1.23355	0.217371	0.430059
ENSMUSG00000032966	10748.8	-0.0577141	0.124341	-0.464158	0.642534	0.78285
ENSMUSG00000032968	232.465	-0.0540033	0.248984	-0.216894	0.828291	0.901717
ENSMUSG00000032977	668.038	0.252621	0.165199	1.52919	0.126216	0.32994
ENSMUSG00000032985	26.348	-0.413059	0.360442	-1.14598	0.251803	0.46243
ENSMUSG00000032988	66.5425	1.90542	1.6923	1.12594	0.260192	0.470548
ENSMUSG00000032997	1700.31	0.128052	0.213179	0.600679	0.548054	0.712419
ENSMUSG00000032998	885.665	-0.287348	0.162065	-1.77303	0.0762231	0.261641
ENSMUSG00000033004	3526.21	-0.430976	0.251692	-1.71231	0.0868388	0.277993
ENSMUSG00000033006	1157.21	0.195596	0.20214	0.967627	0.333231	0.539228
ENSMUSG00000033007	138.608	0.058872	0.227839	0.258393	0.796104	0.882087
ENSMUSG00000033009	1350.4	-0.361629	0.204884	-1.76504	0.0775568	0.263627
ENSMUSG00000033014	485.538	-0.585896	0.330614	-1.77215	0.0763704	0.261877
ENSMUSG00000033016	116.235	0.62969	0.208221	3.02413	0.00249346	0.0843872
ENSMUSG00000033020	492.168	0.36566	0.302184	1.21006	0.226258	0.437464
ENSMUSG00000033021	495.302	0.0610384	0.160281	0.380822	0.703335	0.825025
ENSMUSG00000033022	266.845	0.104842	0.13988	0.749515	0.453547	0.641493
ENSMUSG00000033029	115.809	0.600596	0.310424	1.93476	0.0530198	0.226963
ENSMUSG00000033031	13.8672	-0.429533	0.694562	-0.618423	0.536296	0.703841
ENSMUSG00000033032	171.478	0.318714	0.173775	1.83406	0.066645	0.247471
ENSMUSG00000033033	64.5495	0.533716	0.191869	2.78167	0.00540802	0.120592
ENSMUSG00000033039	991.062	0.170239	0.13551	1.25628	0.209015	0.421907
ENSMUSG00000033047	1187.43	0.205362	0.116833	1.75774	0.0787916	0.265291
ENSMUSG00000033053	18.84	0.0700704	0.358431	0.195492	0.845008	0.911115
ENSMUSG00000033054	171.893	-1.00385	0.497872	-2.01629	0.04377	0.212895
ENSMUSG00000033055	237.88	0.358739	0.223661	1.60394	0.108728	0.307985
ENSMUSG00000033059	4238.63	0.276867	0.121543	2.27794	0.0227304	0.177066
ENSMUSG00000033060	1268.14	-0.0232449	0.123777	-0.187796	0.851036	0.914879
ENSMUSG00000033061	738.93	0.201348	0.202437	0.994621	0.31992	0.527609
ENSMUSG00000033063	58.3716	-0.114334	0.460981	-0.248024	0.804116	0.886821
ENSMUSG00000033065	5756.12	0.163917	0.140273	1.16855	0.242583	0.453463
ENSMUSG00000033066	6677.39	-0.212285	0.136345	-1.55696	0.119479	0.321641
ENSMUSG00000033068	1122.74	0.124246	0.169451	0.733228	0.463419	0.649583
ENSMUSG00000033075	196.073	-0.0563036	0.124615	-0.451822	0.651397	0.788624
ENSMUSG00000033082	16.3762	-0.658196	0.5076	-1.29668	0.19474	0.408441
ENSMUSG00000033083	72.6323	-0.250287	0.268314	-0.932817	0.350915	0.554092
ENSMUSG00000033088	185.355	0.474695	0.251759	1.88552	0.0593602	0.235669
ENSMUSG00000033096	681.4	-0.00525453	0.109388	-0.0480357	0.961688	0.979941
ENSMUSG00000033099	390.835	0.144152	0.236596	0.609274	0.542343	0.70834
ENSMUSG00000033102	82.2584	-0.326431	0.348066	-0.937843	0.348325	0.551868
ENSMUSG00000033105	401.698	0.0117374	0.145678	0.0805711	0.935783	0.964929
ENSMUSG00000033106	228.447	-0.0220564	0.120721	-0.182705	0.855029	0.917163
ENSMUSG00000033111	202.454	-0.867542	0.462312	-1.87653	0.0605823	0.23803
ENSMUSG00000033124	2351.73	0.00188644	0.162403	0.0116158	0.990732	0.995595
ENSMUSG00000033126	73.4585	0.170722	0.174542	0.978116	0.328017	0.534508
ENSMUSG00000033128	1277.57	0.210372	0.192175	1.09469	0.273652	0.485119
ENSMUSG00000033147	104.179	-0.0129814	0.171408	-0.075734	0.939631	0.967334
ENSMUSG00000033149	67.5725	0.0150643	0.427496	0.0352386	0.97189	0.98517
ENSMUSG00000033152	2099.31	0.1956	0.230278	0.84941	0.395653	0.593872
ENSMUSG00000033157	158.19	-0.287561	0.203164	-1.41541	0.156947	0.36672
ENSMUSG00000033159	442.971	0.410523	0.162218	2.53068	0.0113841	0.151038
ENSMUSG00000033161	9416.16	0.169829	0.13263	1.28048	0.200377	0.414542
ENSMUSG00000033166	119.204	-0.434419	0.35533	-1.22258	0.221489	0.433245
ENSMUSG00000033170	134.67	0.0925066	0.158014	0.585433	0.558257	0.719626
ENSMUSG00000033174	2873.99	0.164824	0.133833	1.23157	0.21811	0.430933
ENSMUSG00000033177	11.3517	-0.200684	0.417737	-0.480408	0.630937	0.77524
ENSMUSG00000033184	424.931	-0.857902	0.411215	-2.08626	0.0369552	0.201972
ENSMUSG00000033186	646.018	-0.271545	0.156552	-1.73454	0.0828223	0.271502
ENSMUSG00000033191	118.337	0.420555	0.291548	1.44249	0.149165	0.357416
ENSMUSG00000033192	175.706	0.377748	0.154735	2.44126	0.0146362	0.161668
ENSMUSG00000033207	25.4541	1.71424	0.378893	4.52434	6.05856e-06	0.000891449
ENSMUSG00000033208	2040.45	0.460668	0.145315	3.17013	0.00152369	0.0637185
ENSMUSG00000033209	246.839	0.25582	0.19549	1.30861	0.190667	0.404143
ENSMUSG00000033214	1074.27	-0.342986	0.1523	-2.25204	0.0243195	0.180503
ENSMUSG00000033216	405.992	0.198064	0.220191	0.899508	0.368382	0.569815
ENSMUSG00000033220	83.6607	0.990808	0.245522	4.03552	5.44813e-05	0.00524704
ENSMUSG00000033222	29.4335	0.423366	0.299844	1.41195	0.157964	0.367771
ENSMUSG00000033227	26.798	1.2622	0.798773	1.58017	0.114067	0.314676
ENSMUSG00000033228	673.45	-0.143215	0.201531	-0.710635	0.47731	0.659159
ENSMUSG00000033233	137.041	0.0354441	0.141046	0.251294	0.801587	0.88545
ENSMUSG00000033237	360.826	-0.384078	0.277348	-1.38483	0.166106	0.377106
ENSMUSG00000033249	203.975	0.403857	0.245456	1.64534	0.0999005	0.296732
ENSMUSG00000033253	443.404	-0.0992972	0.14814	-0.670292	0.502672	0.677405
ENSMUSG00000033256	604.999	0.262949	0.237992	1.10487	0.269218	0.480188
ENSMUSG00000033257	210.637	-0.287205	0.283481	-1.01314	0.310994	0.520265
ENSMUSG00000033272	650.69	0.189522	0.136196	1.39154	0.164063	0.374964
ENSMUSG00000033276	56.5223	-0.0136136	0.249186	-0.0546324	0.956431	0.977073
ENSMUSG00000033278	409.754	0.239849	0.203845	1.17663	0.239345	0.450376
ENSMUSG00000033282	164.18	-0.986198	0.451034	-2.18653	0.028777	0.188233
ENSMUSG00000033285	197.734	-0.143614	0.170605	-0.841792	0.399904	0.59805
ENSMUSG00000033287	2256.06	0.163291	0.190461	0.857342	0.391256	0.590058
ENSMUSG00000033294	328.583	0.0527158	0.142762	0.369256	0.711937	0.830463
ENSMUSG00000033295	837.642	0.3035	0.191112	1.58807	0.11227	0.312561
ENSMUSG00000033306	84.0259	-0.90153	0.367857	-2.45077	0.0142552	0.161117
ENSMUSG00000033307	1916.62	0.2855	0.282063	1.01218	0.311451	0.520671
ENSMUSG00000033308	93.3636	-0.0925175	0.254881	-0.362983	0.716618	0.833659
ENSMUSG00000033313	13.8803	0.3619	0.373786	0.9682	0.332944	0.539028
ENSMUSG00000033316	1831.33	0.00228246	0.230679	0.00989455	0.992105	0.996306
ENSMUSG00000033318	40.4448	0.754356	0.362188	2.08277	0.0372719	0.202023
ENSMUSG00000033319	157.509	-1.00576	0.520616	-1.93186	0.0533765	0.227265
ENSMUSG00000033323	293.98	0.410205	0.180073	2.278	0.0227268	0.177066
ENSMUSG00000033326	845.7	0.219172	0.123848	1.76968	0.0767806	0.262505
ENSMUSG00000033327	278.539	-0.0937362	0.19383	-0.4836	0.62867	0.773474
ENSMUSG00000033335	1029.8	0.316343	0.153642	2.05896	0.0394977	0.205992
ENSMUSG00000033342	357.409	-0.837754	0.202189	-4.14343	3.4215e-05	0.0036328
ENSMUSG00000033350	2384.24	0.0847334	0.126275	0.671023	0.502206	0.677007
ENSMUSG00000033352	2706.44	-0.492273	0.216209	-2.27684	0.022796	0.177066
ENSMUSG00000033355	42.9381	0.546845	0.355098	1.53998	0.123564	0.326312
ENSMUSG00000033356	38.1333	0.259217	0.243887	1.06286	0.287847	0.499093
ENSMUSG00000033361	321.313	-0.286841	0.211464	-1.35645	0.174955	0.387919
ENSMUSG00000033364	203.156	-0.574621	0.325812	-1.76366	0.0777894	0.264078
ENSMUSG00000033365	1445.07	0.109631	0.139496	0.785908	0.431921	0.62522
ENSMUSG00000033373	503.963	0.167812	0.165166	1.01602	0.309621	0.518953
ENSMUSG00000033377	366.715	-0.162267	0.108131	-1.50066	0.133443	0.339016
ENSMUSG00000033379	2942.79	0.285752	0.197756	1.44497	0.148466	0.356871
ENSMUSG00000033382	428.978	-0.824278	0.411891	-2.0012	0.0453705	0.216128
ENSMUSG00000033383	9.83377	1.07976	0.564123	1.91405	0.0556133	0.231191
ENSMUSG00000033386	39.7018	0.507609	0.375961	1.35016	0.176964	0.389943
ENSMUSG00000033389	2107.93	0.0727393	0.146223	0.497456	0.618868	0.765981
ENSMUSG00000033392	2003.46	-0.557524	0.287446	-1.93958	0.0524306	0.225895
ENSMUSG00000033396	258.968	-0.0571452	0.142533	-0.400925	0.688475	0.814644
ENSMUSG00000033400	398.436	-0.0605115	0.216146	-0.279957	0.77951	0.872277
ENSMUSG00000033405	60.9846	-0.403722	0.248172	-1.62678	0.103783	0.30115
ENSMUSG00000033411	111.941	-0.927866	0.434561	-2.13518	0.0327462	0.195334
ENSMUSG00000033416	175.635	0.510205	0.153038	3.33385	0.000856538	0.0441924
ENSMUSG00000033417	519.204	-0.659843	0.334192	-1.97444	0.0483315	0.220111
ENSMUSG00000033419	3863.36	-0.13537	0.207961	-0.650941	0.515085	0.687659
ENSMUSG00000033420	207.791	0.585842	0.274702	2.13264	0.0329539	0.195635
ENSMUSG00000033423	2485.88	0.269772	0.233016	1.15774	0.24697	0.457679
ENSMUSG00000033427	10.0458	0.875529	0.595798	1.46951	0.141695	0.348895
ENSMUSG00000033429	360.441	0.308027	0.234967	1.31094	0.189879	0.403421
ENSMUSG00000033430	783.642	-0.0218851	0.0850325	-0.257374	0.79689	0.882508
ENSMUSG00000033434	349.81	0.324498	0.255134	1.27187	0.203418	0.417139
ENSMUSG00000033436	1352.1	-0.181643	0.146116	-1.24314	0.213816	0.427014
ENSMUSG00000033439	59.9792	-0.650303	0.337812	-1.92504	0.054224	0.228575
ENSMUSG00000033444	657.644	-0.0138912	0.106962	-0.12987	0.896669	0.941418
ENSMUSG00000033446	27.4093	-0.805984	0.62449	-1.29063	0.196833	0.410196
ENSMUSG00000033450	18.4217	0.967285	0.517645	1.86863	0.061675	0.239303
ENSMUSG00000033453	70.7122	0.34304	0.20366	1.68438	0.0921091	0.285824
ENSMUSG00000033454	158.462	-0.725745	0.367132	-1.9768	0.0480645	0.219657
ENSMUSG00000033458	85.1486	0.0336009	0.239719	0.140168	0.888527	0.936929
ENSMUSG00000033460	599.131	-0.177484	0.16076	-1.10403	0.269579	0.480472
ENSMUSG00000033467	195.389	0.602933	0.261445	2.30616	0.0211019	0.175162
ENSMUSG00000033475	2076.1	0.355203	0.272717	1.30246	0.192758	0.40625
ENSMUSG00000033478	358.39	-0.0899488	0.128221	-0.701512	0.482983	0.66309
ENSMUSG00000033486	34.7171	-0.165298	0.352168	-0.469372	0.638804	0.780444
ENSMUSG00000033487	402.684	-0.515596	0.402832	-1.27993	0.200571	0.414577
ENSMUSG00000033488	210.073	0.64428	0.195258	3.29963	0.00096814	0.0471529
ENSMUSG00000033491	93.0946	-0.247042	0.227998	-1.08353	0.278575	0.490616
ENSMUSG00000033498	30.5254	-0.216425	0.347157	-0.623422	0.533007	0.701511
ENSMUSG00000033499	804	-0.232454	0.156334	-1.48691	0.137039	0.343032
ENSMUSG00000033502	38.8023	-0.149266	0.305009	-0.489384	0.62457	0.770844
ENSMUSG00000033508	11.4595	-0.112212	0.472975	-0.237246	0.812466	0.892179
ENSMUSG00000033510	627.605	0.268571	0.171696	1.56423	0.117764	0.319265
ENSMUSG00000033526	1313.93	-0.130313	0.097648	-1.33452	0.182034	0.395649
ENSMUSG00000033530	1982.27	-0.0707977	0.119292	-0.593481	0.552859	0.715197
ENSMUSG00000033540	184.183	0.00674257	0.1244	0.0542008	0.956775	0.977128
ENSMUSG00000033542	55.4008	0.709924	0.399234	1.77822	0.0753685	0.260285
ENSMUSG00000033543	125.106	-0.779234	0.390227	-1.99688	0.0458387	0.2174
ENSMUSG00000033544	17.2552	-0.105156	0.346159	-0.303779	0.761296	0.860553
ENSMUSG00000033545	1436.77	-0.102721	0.0774897	-1.32561	0.184969	0.398556
ENSMUSG00000033554	124.942	0.0721308	0.141091	0.511234	0.609187	0.758079
ENSMUSG00000033557	1215.48	-0.22342	0.138593	-1.61205	0.10695	0.305344
ENSMUSG00000033565	2542.71	-0.197713	0.112998	-1.74971	0.0801689	0.268145
ENSMUSG00000033569	1223.85	-0.480545	0.242872	-1.9786	0.0478613	0.21962
ENSMUSG00000033577	1106.92	-0.271906	0.225422	-1.20621	0.227736	0.438928
ENSMUSG00000033578	669.898	-0.365244	0.187544	-1.94751	0.0514741	0.224472
ENSMUSG00000033579	784.371	0.15757	0.187311	0.841217	0.400226	0.598363
ENSMUSG00000033585	3265.62	0.0844273	0.170024	0.496562	0.619498	0.766419
ENSMUSG00000033589	46.9337	0.305497	0.243776	1.25319	0.210137	0.422855
ENSMUSG00000033590	24.9789	0.91058	0.721583	1.26192	0.206977	0.420491
ENSMUSG00000033594	924.698	0.143295	0.201352	0.711666	0.476672	0.65862
ENSMUSG00000033595	1913.68	0.260895	0.153105	1.70402	0.0883769	0.280319
ENSMUSG00000033596	363.423	-0.278004	0.258443	-1.07569	0.282068	0.493107
ENSMUSG00000033597	2644.32	-0.112412	0.172271	-0.652527	0.514062	0.686582
ENSMUSG00000033610	115.585	-0.30549	0.293604	-1.04048	0.298116	0.509285
ENSMUSG00000033615	10641.8	0.104303	0.1564	0.666901	0.504835	0.678893
ENSMUSG00000033618	355.618	-0.354296	0.190115	-1.86359	0.0623795	0.240568
ENSMUSG00000033623	587.45	-0.403331	0.169161	-2.38431	0.0171112	0.166181
ENSMUSG00000033624	175.881	-0.315493	0.358928	-0.878987	0.379409	0.579896
ENSMUSG00000033628	585.095	-0.125476	0.135618	-0.925215	0.354854	0.557451
ENSMUSG00000033629	1655.83	-0.176919	0.124081	-1.42584	0.153915	0.363318
ENSMUSG00000033632	140.478	-0.108552	0.185814	-0.584198	0.559087	0.720089
ENSMUSG00000033633	50.1862	0.291811	0.358328	0.814371	0.415433	0.61183
ENSMUSG00000033653	718.369	-0.0261434	0.0835551	-0.312888	0.754366	0.856565
ENSMUSG00000033658	320.457	-0.342146	0.154034	-2.22124	0.0263345	0.184353
ENSMUSG00000033669	119.573	0.239113	0.144738	1.65204	0.0985258	0.294755
ENSMUSG00000033671	499.581	-0.457743	0.346449	-1.32124	0.186421	0.400237
ENSMUSG00000033676	2935.36	-1.11532	0.411699	-2.70906	0.00674738	0.128947
ENSMUSG00000033684	393.867	0.521577	0.166253	3.13725	0.00170543	0.0675835
ENSMUSG00000033685	774.489	1.51482	0.440002	3.44276	0.000575815	0.0328442
ENSMUSG00000033697	1919.52	0.00885373	0.147432	0.0600531	0.952113	0.97412
ENSMUSG00000033701	654.534	-0.00894678	0.101811	-0.0878764	0.929975	0.961624
ENSMUSG00000033703	258.683	0.206262	0.15061	1.36951	0.17084	0.383125
ENSMUSG00000033705	192.265	-0.0917259	0.245387	-0.3738	0.708553	0.828827
ENSMUSG00000033706	809.172	0.136269	0.144935	0.940204	0.347113	0.550826
ENSMUSG00000033707	385.468	0.201647	0.207505	0.971771	0.331164	0.537158
ENSMUSG00000033712	1638.86	0.0891536	0.109284	0.815799	0.414615	0.611079
ENSMUSG00000033713	400.149	-0.212399	0.20113	-1.05603	0.290955	0.502015
ENSMUSG00000033717	225.907	0.240261	0.171414	1.40165	0.161021	0.37197
ENSMUSG00000033720	1972.59	0.11486	0.106622	1.07727	0.28136	0.492519
ENSMUSG00000033721	77.0304	-0.50192	0.39455	-1.27213	0.203326	0.417139
ENSMUSG00000033722	129.443	0.64705	0.257557	2.51226	0.011996	0.152844
ENSMUSG00000033726	194.729	0.246341	0.259775	0.948288	0.342983	0.547241
ENSMUSG00000033728	275.253	0.286289	0.153038	1.8707	0.0613869	0.238592
ENSMUSG00000033730	1248.45	-0.380486	0.223019	-1.70607	0.0879952	0.279756
ENSMUSG00000033732	1362.15	-0.152341	0.0919878	-1.65611	0.0977005	0.293212
ENSMUSG00000033735	526.727	0.272716	0.236625	1.15253	0.249105	0.459652
ENSMUSG00000033739	175.271	0.251248	0.166755	1.50668	0.131892	0.336998
ENSMUSG00000033740	328.437	-0.758483	0.370472	-2.04734	0.0406243	0.208044
ENSMUSG00000033751	625.14	0.381392	0.283849	1.34364	0.179064	0.392265
ENSMUSG00000033760	186.523	-0.217997	0.1439	-1.51491	0.129794	0.333909
ENSMUSG00000033762	32.1704	-0.175416	0.348262	-0.503691	0.614479	0.76241
ENSMUSG00000033763	4391.32	0.0936081	0.167714	0.558143	0.576747	0.734087
ENSMUSG00000033767	237.803	-0.200912	0.134034	-1.49896	0.133884	0.339353
ENSMUSG00000033768	2570.13	0.102843	0.194739	0.528105	0.597427	0.749802
ENSMUSG00000033769	1670.34	-0.355567	0.116822	-3.04367	0.0023371	0.0821656
ENSMUSG00000033773	203.265	-0.131259	0.12482	-1.05159	0.292988	0.50421
ENSMUSG00000033774	25.0506	-0.0615188	0.380009	-0.161888	0.871394	0.926592
ENSMUSG00000033777	28.8356	0.459386	0.398743	1.15208	0.249287	0.459775
ENSMUSG00000033781	650.709	-0.109055	0.0748199	-1.45757	0.144959	0.352762
ENSMUSG00000033788	35.0211	0.41744	0.310797	1.34313	0.179231	0.392265
ENSMUSG00000033790	180.106	-0.406226	0.29417	-1.38092	0.167302	0.378503
ENSMUSG00000033792	33.9873	-0.167915	0.528462	-0.317742	0.75068	0.854579
ENSMUSG00000033793	1300.3	-0.33134	0.195615	-1.69384	0.0902956	0.282904
ENSMUSG00000033799	166.192	-1.19856	0.57974	-2.06741	0.0386959	0.204297
ENSMUSG00000033805	416.766	-0.33325	0.205877	-1.61869	0.105514	0.303553
ENSMUSG00000033808	341.818	-0.367893	0.201519	-1.8256	0.067911	0.24944
ENSMUSG00000033809	196.005	0.0929501	0.181842	0.511159	0.60924	0.758079
ENSMUSG00000033813	616.527	-0.56302	0.267489	-2.10483	0.0353057	0.199127
ENSMUSG00000033819	999.411	0.223143	0.202839	1.1001	0.271288	0.482434
ENSMUSG00000033826	10.7062	-0.511088	0.438974	-1.16428	0.244311	0.455152
ENSMUSG00000033845	380.012	-0.106201	0.134127	-0.791794	0.428481	0.622337
ENSMUSG00000033849	346.851	-1.24037	0.543357	-2.28278	0.0224431	0.176988
ENSMUSG00000033852	34.9721	0.230824	0.688544	0.335236	0.737447	0.846166
ENSMUSG00000033854	109.053	-0.344593	0.222982	-1.54538	0.122253	0.324656
ENSMUSG00000033855	60.737	0.849259	0.350836	2.42067	0.0154919	0.161954
ENSMUSG00000033857	144.816	0.401037	0.187553	2.13826	0.0324959	0.194683
ENSMUSG00000033862	910.999	0.174085	0.209753	0.829952	0.406566	0.603582
ENSMUSG00000033863	1332.99	-0.231362	0.223599	-1.03472	0.3008	0.511203
ENSMUSG00000033871	63.6102	0.0208523	0.406067	0.0513517	0.959045	0.97844
ENSMUSG00000033880	837.431	1.48068	0.356905	4.14866	3.34425e-05	0.00359077
ENSMUSG00000033883	246.13	-0.69671	0.357156	-1.95072	0.0510906	0.223876
ENSMUSG00000033885	448.783	0.00302256	0.0894066	0.0338069	0.973031	0.985618
ENSMUSG00000033900	911.924	-0.782588	0.371289	-2.10776	0.0350519	0.198507
ENSMUSG00000033902	816.858	-0.0478283	0.103053	-0.464114	0.642566	0.78285
ENSMUSG00000033904	662.117	-0.46281	0.264757	-1.74806	0.0804543	0.268443
ENSMUSG00000033906	64.1649	-1.41501	0.58054	-2.43741	0.014793	0.161668
ENSMUSG00000033909	450.934	0.0711017	0.135953	0.522988	0.600983	0.752222
ENSMUSG00000033910	318.698	-0.642042	0.374133	-1.71608	0.0861472	0.276719
ENSMUSG00000033916	1465.3	0.361462	0.223428	1.6178	0.105706	0.303868
ENSMUSG00000033917	2273.47	0.0994765	0.121839	0.816461	0.414236	0.610747
ENSMUSG00000033918	266.3	0.137543	0.154973	0.887531	0.374793	0.575944
ENSMUSG00000033931	177.092	-0.448313	0.212329	-2.11141	0.0347371	0.198221
ENSMUSG00000033933	445.773	-0.0877018	0.117022	-0.749445	0.453589	0.641493
ENSMUSG00000033938	1168.86	0.327181	0.304062	1.07603	0.281912	0.492943
ENSMUSG00000033940	1814.88	0.0387456	0.147349	0.26295	0.792589	0.879973
ENSMUSG00000033943	498.127	-0.809477	0.482296	-1.67838	0.0932724	0.287385
ENSMUSG00000033948	305.985	-0.189133	0.189052	-1.00043	0.317104	0.525235
ENSMUSG00000033949	66.6524	-0.335792	0.276534	-1.21429	0.224638	0.436022
ENSMUSG00000033953	5152.89	-1.06787	0.4155	-2.57007	0.0101677	0.14652
ENSMUSG00000033955	2017.2	0.126616	0.164281	0.770724	0.44087	0.632524
ENSMUSG00000033960	814.244	-0.488566	0.282242	-1.73102	0.083449	0.272297
ENSMUSG00000033961	130.645	-0.298745	0.154306	-1.93605	0.0528615	0.226849
ENSMUSG00000033964	108.751	-1.23793	0.645677	-1.91726	0.0552053	0.230846
ENSMUSG00000033965	1079.54	0.473745	0.188264	2.51638	0.0118566	0.152069
ENSMUSG00000033966	234.177	-0.390988	0.200254	-1.95246	0.050884	0.223715
ENSMUSG00000033967	9.6902	-0.18796	0.404755	-0.46438	0.642375	0.782832
ENSMUSG00000033970	67.1505	-0.2139	0.194653	-1.09888	0.271822	0.483005
ENSMUSG00000033972	45.4874	-1.41966	0.615235	-2.30751	0.0210262	0.174753
ENSMUSG00000033981	3419.98	-0.914844	0.410951	-2.22616	0.0260033	0.183518
ENSMUSG00000033983	217.238	0.146948	0.128918	1.13986	0.254344	0.464626
ENSMUSG00000033985	72.9781	-0.0359034	0.191867	-0.187127	0.851561	0.915077
ENSMUSG00000033991	169.612	-0.325782	0.274065	-1.1887	0.234557	0.446068
ENSMUSG00000033998	1152.62	0.0660205	0.126992	0.519881	0.603146	0.75404
ENSMUSG00000034000	122.298	0.062857	0.159865	0.393188	0.694181	0.818707
ENSMUSG00000034006	289.211	0.177485	0.211263	0.840117	0.400843	0.598935
ENSMUSG00000034007	346.071	-0.500132	0.275351	-1.81634	0.0693175	0.251088
ENSMUSG00000034009	105.619	-1.01372	0.532376	-1.90413	0.0568926	0.233036
ENSMUSG00000034021	950.835	-0.706562	0.381179	-1.85362	0.0637929	0.242462
ENSMUSG00000034022	720.191	0.169988	0.114628	1.48295	0.138088	0.344267
ENSMUSG00000034023	46.0429	-0.496306	0.298201	-1.66433	0.0960458	0.290969
ENSMUSG00000034024	2373.98	-0.0570072	0.0848734	-0.671674	0.501791	0.67662
ENSMUSG00000034032	275.347	-0.0345539	0.124842	-0.276781	0.781948	0.873562
ENSMUSG00000034035	22.5464	0.714	0.343752	2.07708	0.0377942	0.202913
ENSMUSG00000034037	82.1897	0.176673	0.25299	0.698341	0.484964	0.664708
ENSMUSG00000034040	2419.7	-0.00618027	0.152421	-0.0405474	0.967657	0.982809
ENSMUSG00000034041	46.0996	0.80987	0.265061	3.05541	0.00224755	0.0800803
ENSMUSG00000034042	438.653	-0.116876	0.0868833	-1.34521	0.178559	0.391862
ENSMUSG00000034055	298.354	-0.160167	0.169654	-0.944077	0.34513	0.54927
ENSMUSG00000034059	1022.94	-0.103823	0.154278	-0.672955	0.500976	0.675864
ENSMUSG00000034064	520.946	-0.286738	0.179999	-1.593	0.11116	0.311602
ENSMUSG00000034066	102.696	-0.0513753	0.172923	-0.2971	0.766391	0.863875
ENSMUSG00000034071	44.0092	-0.103531	0.417831	-0.247782	0.804303	0.886904
ENSMUSG00000034075	721.822	-0.0689084	0.123448	-0.558197	0.57671	0.734087
ENSMUSG00000034083	279.908	-0.433505	0.157482	-2.75272	0.00591017	0.123903
ENSMUSG00000034088	3079.16	0.0264097	0.114979	0.229691	0.818332	0.895955
ENSMUSG00000034098	154.378	-0.612386	0.432661	-1.41539	0.156953	0.36672
ENSMUSG00000034101	683.427	-0.0428171	0.193541	-0.22123	0.824914	0.899396
ENSMUSG00000034105	184.13	0.214918	0.137684	1.56096	0.118534	0.320289
ENSMUSG00000034108	305.171	0.515683	0.261287	1.97363	0.0484238	0.220111
ENSMUSG00000034109	307.601	-0.0623582	0.197375	-0.315938	0.75205	0.855534
ENSMUSG00000034110	172.979	0.0297632	0.15095	0.197173	0.843692	0.910172
ENSMUSG00000034111	388.284	-0.585894	0.331606	-1.76684	0.0772557	0.263109
ENSMUSG00000034112	27.4671	0.504516	0.390742	1.29117	0.196643	0.410097
ENSMUSG00000034116	78.6639	1.06778	0.205473	5.1967	2.02859e-07	4.24163e-05
ENSMUSG00000034118	626.878	-0.0131217	0.102937	-0.127474	0.898566	0.942453
ENSMUSG00000034120	1181.17	-0.335835	0.185094	-1.81441	0.0696151	0.251499
ENSMUSG00000034121	58.4983	0.327026	0.208391	1.56929	0.116581	0.318016
ENSMUSG00000034126	264.979	0.0644483	0.0936592	0.688115	0.49138	0.669276
ENSMUSG00000034135	2700.68	-0.0519327	0.12727	-0.408052	0.683236	0.811536
ENSMUSG00000034145	557.105	-0.150768	0.157174	-0.959247	0.337434	0.54229
ENSMUSG00000034152	1432.66	-0.301872	0.156438	-1.92965	0.0536498	0.227545
ENSMUSG00000034154	317.951	-0.0654149	0.120665	-0.542119	0.587737	0.742427
ENSMUSG00000034156	2104.97	-0.113097	0.148568	-0.761248	0.446509	0.636366
ENSMUSG00000034157	967.666	-0.0922358	0.0764093	-1.20713	0.227383	0.438565
ENSMUSG00000034158	639.568	-0.395882	0.322595	-1.22718	0.219755	0.431734
ENSMUSG00000034160	1724.64	-1.09898	0.49737	-2.20957	0.0271347	0.185999
ENSMUSG00000034161	12.8596	1.43438	0.610066	2.35119	0.0187135	0.169252
ENSMUSG00000034163	306.098	-1.01574	0.549065	-1.84994	0.0643225	0.242964
ENSMUSG00000034164	48.3554	0.390111	0.345187	1.13014	0.258416	0.468669
ENSMUSG00000034165	613.241	0.551905	0.274729	2.0089	0.0445472	0.21445
ENSMUSG00000034168	910.03	0.0623493	0.202371	0.308095	0.75801	0.858682
ENSMUSG00000034171	2313.94	-0.010459	0.165865	-0.0630573	0.949721	0.9728
ENSMUSG00000034173	129.415	0.251362	0.407467	0.61689	0.537307	0.704601
ENSMUSG00000034175	195.002	0.194768	0.190799	1.0208	0.307349	0.516984
ENSMUSG00000034177	55.5463	0.496949	0.220844	2.25023	0.0244345	0.180503
ENSMUSG00000034187	15673.6	-0.14198	0.126465	-1.12268	0.261572	0.471916
ENSMUSG00000034189	627.593	0.230279	0.112336	2.04991	0.0403731	0.207725
ENSMUSG00000034190	1179.06	0.0115624	0.0855713	0.13512	0.892517	0.939235
ENSMUSG00000034192	216.837	0.237168	0.176849	1.34108	0.179895	0.393058
ENSMUSG00000034194	371.423	0.359376	0.219604	1.63647	0.101741	0.298903
ENSMUSG00000034201	1124.62	0.111417	0.17394	0.640547	0.521817	0.692748
ENSMUSG00000034203	422.904	0.211024	0.141583	1.49045	0.136105	0.341952
ENSMUSG00000034205	22.402	1.53566	0.629022	2.44135	0.0146323	0.161668
ENSMUSG00000034206	14.5536	-0.629351	0.641176	-0.981558	0.326318	0.53356
ENSMUSG00000034209	615.083	-0.0808594	0.186186	-0.434294	0.664075	0.797342
ENSMUSG00000034210	481.172	-0.255712	0.246226	-1.03853	0.299025	0.50985
ENSMUSG00000034211	659.786	-0.13497	0.0929094	-1.45271	0.146306	0.353926
ENSMUSG00000034216	1009.7	0.204143	0.18999	1.07449	0.282602	0.493835
ENSMUSG00000034218	133.048	-0.740612	0.452941	-1.63512	0.102024	0.299025
ENSMUSG00000034220	2266.33	0.167202	0.197514	0.846533	0.397256	0.595097
ENSMUSG00000034226	136.759	0.453933	0.245982	1.84539	0.0649812	0.244175
ENSMUSG00000034227	359.411	0.848025	0.452299	1.87492	0.0608032	0.238245
ENSMUSG00000034235	1064.94	-0.0467819	0.115141	-0.406302	0.684521	0.812376
ENSMUSG00000034243	1579.33	-0.194958	0.168025	-1.16029	0.245931	0.456446
ENSMUSG00000034245	4292.71	0.216986	0.176069	1.23239	0.217803	0.430552
ENSMUSG00000034247	573.837	0.114964	0.154375	0.744708	0.456448	0.6438
ENSMUSG00000034248	275.821	-0.261104	0.212026	-1.23147	0.218146	0.43095
ENSMUSG00000034252	628.294	-0.924503	0.382152	-2.4192	0.0155545	0.162226
ENSMUSG00000034254	2474.36	0.0334848	0.180597	0.185412	0.852906	0.915841
ENSMUSG00000034255	293.115	0.550543	0.224419	2.45319	0.0141595	0.160606
ENSMUSG00000034258	32.6678	0.800368	0.476016	1.68139	0.0926873	0.286716
ENSMUSG00000034259	317.22	0.286467	0.242239	1.18258	0.236975	0.448338
ENSMUSG00000034263	281.779	0.110202	0.123734	0.890635	0.373125	0.574269
ENSMUSG00000034265	694.396	-0.274374	0.139063	-1.97302	0.0484934	0.220111
ENSMUSG00000034269	1232.96	-0.268789	0.169715	-1.58377	0.113247	0.313616
ENSMUSG00000034271	532.807	0.202373	0.21593	0.937215	0.348648	0.552063
ENSMUSG00000034274	500.677	0.0174987	0.137542	0.127224	0.898763	0.942454
ENSMUSG00000034275	268.886	-0.255764	0.21601	-1.18404	0.236398	0.448175
ENSMUSG00000034278	146.208	0.204913	0.223563	0.91658	0.359363	0.561804
ENSMUSG00000034282	55.5362	0.0796385	0.297323	0.267852	0.788813	0.877803
ENSMUSG00000034285	980.473	-0.0258019	0.123903	-0.208242	0.83504	0.905735
ENSMUSG00000034290	721.922	0.00150336	0.115601	0.0130047	0.989624	0.994955
ENSMUSG00000034292	228.454	0.0963399	0.101697	0.947326	0.343472	0.547619
ENSMUSG00000034295	206.758	0.377086	0.349421	1.07918	0.28051	0.492169
ENSMUSG00000034297	338.582	-1.09571	0.591406	-1.85272	0.0639223	0.242565
ENSMUSG00000034300	828.378	0.0287984	0.110969	0.259518	0.795235	0.881739
ENSMUSG00000034303	17.2328	-0.383351	0.410256	-0.934418	0.350088	0.553288
ENSMUSG00000034308	161.337	0.118721	0.130907	0.90691	0.364454	0.566023
ENSMUSG00000034310	280.114	-0.107749	0.147904	-0.728504	0.466305	0.651949
ENSMUSG00000034311	11.0416	-0.0040311	0.437429	-0.00921543	0.992647	0.996724
ENSMUSG00000034312	4284.61	0.0177953	0.146596	0.12139	0.903382	0.94495
ENSMUSG00000034317	58.7312	-2.23047	0.806884	-2.7643	0.00570446	0.122523
ENSMUSG00000034320	112.04	0.0318016	0.271226	0.117251	0.906661	0.946939
ENSMUSG00000034321	234.279	0.134036	0.146431	0.915348	0.360009	0.562417
ENSMUSG00000034324	70.2928	0.217153	0.25261	0.859636	0.38999	0.589023
ENSMUSG00000034327	99.4866	-0.357106	0.295029	-1.21041	0.226122	0.437408
ENSMUSG00000034329	20.488	-0.500664	0.458974	-1.09083	0.275347	0.487091
ENSMUSG00000034330	123.325	0.58641	0.168482	3.48054	0.000500399	0.0297822
ENSMUSG00000034333	132.29	-0.462399	0.286012	-1.61671	0.10594	0.30399
ENSMUSG00000034334	62.5786	-0.205235	0.169327	-1.21207	0.225487	0.436767
ENSMUSG00000034336	3783.99	-0.146178	0.10407	-1.40462	0.160135	0.370677
ENSMUSG00000034341	10140.3	0.270083	0.192016	1.40656	0.159557	0.369824
ENSMUSG00000034342	699.822	-0.401975	0.244167	-1.64631	0.0996998	0.296514
ENSMUSG00000034343	532.681	-0.177646	0.139753	-1.27114	0.203678	0.417491
ENSMUSG00000034345	732.923	-0.102426	0.11164	-0.917465	0.358899	0.561243
ENSMUSG00000034349	46.6974	-1.5226	0.624968	-2.43628	0.014839	0.161668
ENSMUSG00000034353	1050.2	0.351672	0.234562	1.49927	0.133804	0.339353
ENSMUSG00000034354	1285.35	0.0267093	0.115985	0.230283	0.817872	0.895837
ENSMUSG00000034361	1138.02	0.334926	0.162254	2.06422	0.0389972	0.204986
ENSMUSG00000034371	146.195	0.242578	0.195518	1.24069	0.21472	0.428028
ENSMUSG00000034377	1703.8	-0.181285	0.210052	-0.863048	0.388111	0.587323
ENSMUSG00000034379	77.3502	-0.208458	0.2056	-1.0139	0.310631	0.519792
ENSMUSG00000034382	10.71	1.06819	0.413613	2.58259	0.00980625	0.144422
ENSMUSG00000034390	1822.54	0.116169	0.318725	0.36448	0.7155	0.832784
ENSMUSG00000034394	20.9093	0.788253	0.469597	1.67857	0.0932354	0.287385
ENSMUSG00000034401	47.1027	-0.0479151	0.411382	-0.116474	0.907277	0.947214
ENSMUSG00000034402	27.5677	-0.473277	0.408914	-1.1574	0.247109	0.457837
ENSMUSG00000034403	3017.08	0.0522146	0.157845	0.330797	0.740798	0.848373
ENSMUSG00000034412	319.929	0.365136	0.197561	1.84823	0.0645698	0.24356
ENSMUSG00000034413	696.859	-0.0699959	0.141434	-0.494902	0.620669	0.767433
ENSMUSG00000034422	53.4613	0.28352	0.368147	0.770126	0.441225	0.632588
ENSMUSG00000034424	565.805	-0.0835464	0.139269	-0.599891	0.548579	0.712753
ENSMUSG00000034429	176.249	0.291377	0.224636	1.29711	0.194593	0.408438
ENSMUSG00000034430	308.217	0.196245	0.127016	1.54504	0.122336	0.324766
ENSMUSG00000034432	1089.22	-0.0307062	0.0985836	-0.311473	0.755441	0.857157
ENSMUSG00000034437	18.2543	-0.357444	1.60443	-0.222786	0.823702	0.898692
ENSMUSG00000034442	105.806	-0.184008	0.232152	-0.792617	0.428001	0.621824
ENSMUSG00000034445	64.054	0.413441	0.233914	1.76749	0.0771466	0.263077
ENSMUSG00000034449	79.0204	0.313963	0.291418	1.07737	0.281317	0.492519
ENSMUSG00000034453	212.366	-0.0898378	0.125039	-0.718476	0.472464	0.655811
ENSMUSG00000034459	39.1071	0.582044	0.480187	1.21212	0.225466	0.436767
ENSMUSG00000034460	21.1293	-0.196474	0.332068	-0.591669	0.554072	0.716247
ENSMUSG00000034462	399.756	-0.152219	0.230871	-0.659322	0.509689	0.682808
ENSMUSG00000034463	589.953	0.182057	0.146806	1.24012	0.214932	0.428141
ENSMUSG00000034467	39.4072	0.707642	0.613955	1.1526	0.249076	0.459652
ENSMUSG00000034471	384.143	0.0723847	0.179504	0.403249	0.686765	0.81346
ENSMUSG00000034472	1204.06	-0.229582	0.203089	-1.13045	0.258288	0.468599
ENSMUSG00000034473	137.788	-0.404895	0.250914	-1.61368	0.106596	0.305007
ENSMUSG00000034480	199.468	-1.00583	0.483653	-2.07966	0.0375567	0.20262
ENSMUSG00000034484	711.684	-0.428152	0.235408	-1.81877	0.0689472	0.250802
ENSMUSG00000034485	180.528	0.761262	0.324133	2.34861	0.0188435	0.169691
ENSMUSG00000034487	74.6034	0.0494607	0.234342	0.211062	0.832839	0.904616
ENSMUSG00000034488	636.436	-0.661047	0.415689	-1.59024	0.11178	0.312104
ENSMUSG00000034501	337.261	-0.233911	0.197692	-1.1832	0.236728	0.448291
ENSMUSG00000034509	101.267	0.349	0.243442	1.43361	0.151685	0.360949
ENSMUSG00000034518	197.097	-0.17645	0.133532	-1.32141	0.186366	0.400209
ENSMUSG00000034520	33.2556	0.566015	0.229062	2.47102	0.013473	0.158803
ENSMUSG00000034522	160.25	0.24964	0.166244	1.50165	0.133189	0.338719
ENSMUSG00000034525	1157.18	-0.209851	0.159235	-1.31787	0.187547	0.400848
ENSMUSG00000034532	155.892	0.0463942	0.153097	0.303038	0.761861	0.860889
ENSMUSG00000034538	43.8912	-0.58734	0.342219	-1.71627	0.0861132	0.276715
ENSMUSG00000034543	606.099	-0.00655188	0.0972108	-0.0673987	0.946264	0.971514
ENSMUSG00000034544	430.041	-0.239137	0.112323	-2.12901	0.0332535	0.195788
ENSMUSG00000034551	38.4159	-1.41087	0.693139	-2.03548	0.0418022	0.20944
ENSMUSG00000034557	883.534	-0.472945	0.202078	-2.34041	0.0192626	0.170715
ENSMUSG00000034560	225.393	-1.12035	0.555384	-2.01725	0.0436693	0.212868
ENSMUSG00000034563	1660.09	-0.234356	0.102932	-2.2768	0.0227984	0.177066
ENSMUSG00000034566	3673.09	0.268728	0.266727	1.0075	0.313693	0.522405
ENSMUSG00000034570	1160.13	-0.073655	0.166661	-0.441945	0.658529	0.793705
ENSMUSG00000034573	216.734	0.143923	0.165922	0.86741	0.385718	0.585266
ENSMUSG00000034574	712.436	-0.397696	0.217722	-1.82662	0.0677562	0.249355
ENSMUSG00000034575	629.437	0.014663	0.102469	0.143097	0.886214	0.935611
ENSMUSG00000034579	29.6603	0.309693	0.24419	1.26825	0.20471	0.418451
ENSMUSG00000034584	35.6824	-0.13124	0.455437	-0.288162	0.773223	0.868175
ENSMUSG00000034586	1803.13	0.108504	0.144308	0.751892	0.452116	0.640624
ENSMUSG00000034587	99.0462	-0.0546234	0.181734	-0.300568	0.763744	0.861978
ENSMUSG00000034591	221.373	-0.307083	0.162442	-1.89042	0.0587017	0.234953
ENSMUSG00000034593	3326.53	-0.498489	0.301176	-1.65514	0.0978954	0.293631
ENSMUSG00000034595	179.46	0.681175	0.195574	3.48295	0.000495929	0.0296271
ENSMUSG00000034601	92.472	-0.673168	0.2549	-2.64091	0.00826827	0.137688
ENSMUSG00000034602	847.14	-0.360418	0.157803	-2.28397	0.0223736	0.176982
ENSMUSG00000034610	290.613	-0.466893	0.297405	-1.56989	0.11644	0.317914
ENSMUSG00000034612	1213.55	-0.171798	0.121381	-1.41536	0.156963	0.36672
ENSMUSG00000034613	891.351	-0.268029	0.177467	-1.51031	0.130965	0.335704
ENSMUSG00000034614	590.145	0.408139	0.151758	2.68941	0.00715792	0.131165
ENSMUSG00000034616	278.396	0.0110313	0.259556	0.0425005	0.9661	0.982107
ENSMUSG00000034617	205.289	0.0338233	0.136279	0.248191	0.803987	0.886807
ENSMUSG00000034620	297.532	-0.387367	0.205484	-1.88514	0.0594106	0.235669
ENSMUSG00000034621	968.551	-0.193765	0.14312	-1.35386	0.175781	0.388816
ENSMUSG00000034636	1832.51	-0.573176	0.296477	-1.93329	0.0532007	0.227265
ENSMUSG00000034639	78.2658	-0.365904	0.192085	-1.90491	0.0567917	0.233036
ENSMUSG00000034640	91.9795	-0.85995	0.602374	-1.4276	0.153407	0.363108
ENSMUSG00000034647	523.118	-0.971581	0.442346	-2.19643	0.0280612	0.187373
ENSMUSG00000034648	1112.67	-0.567919	0.236543	-2.40091	0.0163543	0.163616
ENSMUSG00000034652	28.5061	0.601855	0.275711	2.18292	0.0290415	0.188506
ENSMUSG00000034653	183.964	-1.22034	0.441113	-2.7665	0.00566614	0.122523
ENSMUSG00000034656	1980.86	-0.137212	0.154375	-0.888822	0.374099	0.575177
ENSMUSG00000034659	671.107	0.300965	0.211012	1.42629	0.153784	0.363205
ENSMUSG00000034663	158.435	0.180504	0.20499	0.88055	0.378561	0.579085
ENSMUSG00000034664	24.8774	0.801589	0.320047	2.5046	0.012259	0.153877
ENSMUSG00000034667	1047.61	-0.164069	0.123574	-1.3277	0.184278	0.397624
ENSMUSG00000034673	834.275	0.113789	0.155292	0.732742	0.463716	0.649873
ENSMUSG00000034674	433.994	-0.0384127	0.0959071	-0.40052	0.688773	0.814644
ENSMUSG00000034675	5194.65	-0.177069	0.160913	-1.1004	0.271158	0.482366
ENSMUSG00000034681	2366.44	-0.0100569	0.0990533	-0.10153	0.919129	0.955445
ENSMUSG00000034684	61.4467	0.842704	0.427531	1.9711	0.048713	0.220311
ENSMUSG00000034685	1143.53	0.00678697	0.19705	0.0344429	0.972524	0.98549
ENSMUSG00000034686	494.493	0.205199	0.231993	0.884502	0.376425	0.577501
ENSMUSG00000034687	234.604	0.230146	0.222527	1.03424	0.301026	0.511233
ENSMUSG00000034701	228.301	-0.369384	0.181765	-2.03221	0.0421326	0.210055
ENSMUSG00000034706	58.7585	0.96062	0.307919	3.11971	0.00181028	0.0699931
ENSMUSG00000034707	1570.99	0.428946	0.0807943	5.3091	1.10166e-07	2.57447e-05
ENSMUSG00000034708	1311.16	0.954162	0.180395	5.28929	1.22792e-07	2.82796e-05
ENSMUSG00000034709	994.999	-0.0773127	0.0628089	-1.23092	0.218353	0.431109
ENSMUSG00000034714	679.617	0.258998	0.181928	1.42363	0.154554	0.364051
ENSMUSG00000034723	1663.78	-0.741207	0.34982	-2.11882	0.0341053	0.197101
ENSMUSG00000034724	227.13	-1.14033	0.500893	-2.27659	0.0228107	0.177066
ENSMUSG00000034729	136.226	0.11721	0.156215	0.750308	0.453069	0.641286
ENSMUSG00000034730	5688.5	-0.0165137	0.188868	-0.087435	0.930326	0.961736
ENSMUSG00000034731	799.352	-1.13291	0.432493	-2.61949	0.0088061	0.139856
ENSMUSG00000034738	35.9881	0.306309	0.31672	0.967131	0.333479	0.539363
ENSMUSG00000034739	379.628	2.16899	1.36333	1.59095	0.111621	0.312104
ENSMUSG00000034744	543.31	0.23914	0.154204	1.5508	0.120949	0.323051
ENSMUSG00000034748	264.553	0.149805	0.218631	0.685195	0.493221	0.670155
ENSMUSG00000034751	841.171	-0.00351143	0.17316	-0.0202786	0.983821	0.991657
ENSMUSG00000034755	33.9134	-1.12361	0.64919	-1.73079	0.0834889	0.272372
ENSMUSG00000034757	1043.52	0.157761	0.15686	1.00575	0.314538	0.522947
ENSMUSG00000034758	26.6891	0.384821	0.349004	1.10263	0.27019	0.481344
ENSMUSG00000034761	451.615	-0.578003	0.285977	-2.02115	0.0432641	0.212184
ENSMUSG00000034762	14.0728	0.627897	0.395463	1.58775	0.112343	0.312596
ENSMUSG00000034765	315.805	0.161032	0.226157	0.712037	0.476442	0.658561
ENSMUSG00000034768	64.3887	0.312021	0.219963	1.41851	0.156041	0.365783
ENSMUSG00000034771	209.616	-0.353672	0.2863	-1.23532	0.216711	0.429717
ENSMUSG00000034773	10.7743	0.409526	0.445454	0.919346	0.357915	0.560191
ENSMUSG00000034780	262.823	-1.06244	0.452058	-2.35023	0.0187619	0.169401
ENSMUSG00000034781	2458.32	0.160597	0.167689	0.957708	0.33821	0.542769
ENSMUSG00000034786	62.0944	1.05003	0.356536	2.94509	0.00322858	0.095719
ENSMUSG00000034789	818.611	0.110082	0.190228	0.578683	0.562803	0.722941
ENSMUSG00000034792	40.9931	0.804996	0.284157	2.83292	0.00461247	0.111563
ENSMUSG00000034793	855.873	0.456692	0.227026	2.01163	0.0442594	0.213842
ENSMUSG00000034795	18.1801	0.0939145	0.52115	0.180206	0.856991	0.918056
ENSMUSG00000034796	3851.9	0.187996	0.180484	1.04162	0.297589	0.508691
ENSMUSG00000034799	4665.72	-0.173651	0.133074	-1.30492	0.191919	0.405448
ENSMUSG00000034800	127.27	-0.167456	0.167088	-1.0022	0.316246	0.524492
ENSMUSG00000034801	375.488	-0.267555	0.210701	-1.26983	0.204144	0.417995
ENSMUSG00000034807	756.25	0.0311261	0.0937199	0.332119	0.7398	0.847902
ENSMUSG00000034810	31.8991	-1.0151	0.543951	-1.86617	0.0620178	0.239845
ENSMUSG00000034813	283.827	0.0561881	0.147832	0.380081	0.703885	0.825455
ENSMUSG00000034818	4801.28	-0.174643	0.131516	-1.32792	0.184203	0.397552
ENSMUSG00000034820	1038.05	-0.230894	0.112353	-2.05508	0.0398712	0.206651
ENSMUSG00000034825	2257.74	-0.206048	0.200201	-1.02921	0.303382	0.513313
ENSMUSG00000034826	165.585	-0.228298	0.217737	-1.04851	0.294406	0.505362
ENSMUSG00000034832	431.201	-0.071483	0.217409	-0.328794	0.742311	0.849444
ENSMUSG00000034839	604.772	0.149123	0.152502	0.977841	0.328153	0.534674
ENSMUSG00000034842	28.9404	0.246298	0.270756	0.909668	0.362998	0.564921
ENSMUSG00000034845	263.425	0.330584	0.242257	1.3646	0.172379	0.384946
ENSMUSG00000034848	140.572	-0.205394	0.224535	-0.914751	0.360322	0.562628
ENSMUSG00000034850	1868.43	-0.0747247	0.0777621	-0.96094	0.336582	0.541633
ENSMUSG00000034853	702.334	0.00382193	0.176562	0.0216465	0.98273	0.991213
ENSMUSG00000034854	702.182	0.27739	0.194365	1.42716	0.153534	0.36316
ENSMUSG00000034855	21.0121	1.24931	0.535204	2.33426	0.0195822	0.171864
ENSMUSG00000034858	492.938	-0.351454	0.168204	-2.08946	0.0366668	0.201775
ENSMUSG00000034863	652.265	0.166477	0.157162	1.05927	0.289478	0.500303
ENSMUSG00000034867	446.136	0.135151	0.110322	1.22507	0.220551	0.432261
ENSMUSG00000034868	2187.26	-0.309338	0.187362	-1.65102	0.0987338	0.295029
ENSMUSG00000034872	56.4962	0.292301	0.315196	0.927365	0.353737	0.556264
ENSMUSG00000034875	646.53	-0.125161	0.134344	-0.931649	0.351518	0.554549
ENSMUSG00000034880	226.973	0.306967	0.292497	1.04947	0.293962	0.505229
ENSMUSG00000034881	17.2865	0.625928	0.443568	1.41112	0.158209	0.367909
ENSMUSG00000034889	484.716	0.267546	0.184165	1.45275	0.146293	0.353926
ENSMUSG00000034891	9619.73	0.220484	0.259931	0.848242	0.396303	0.594342
ENSMUSG00000034892	4273.86	0.412652	0.255286	1.61643	0.106001	0.304081
ENSMUSG00000034893	326.863	-0.276116	0.167082	-1.65258	0.0984167	0.294583
ENSMUSG00000034898	195.073	0.104173	0.186952	0.557219	0.577378	0.734538
ENSMUSG00000034902	6973.44	0.0767333	0.21138	0.363011	0.716597	0.833659
ENSMUSG00000034903	157.213	-0.203875	0.254836	-0.800024	0.423697	0.61827
ENSMUSG00000034906	11.9396	0.286191	0.391569	0.730884	0.46485	0.650755
ENSMUSG00000034908	957.922	0.161232	0.116283	1.38655	0.165578	0.376491
ENSMUSG00000034910	612.46	-0.482099	0.218973	-2.20163	0.0276914	0.186776
ENSMUSG00000034911	51.557	0.15442	0.382149	0.404082	0.686152	0.81328
ENSMUSG00000034912	208.474	-0.938938	0.465102	-2.01878	0.0435101	0.212744
ENSMUSG00000034917	63.0354	1.57221	0.695459	2.26067	0.0237796	0.179383
ENSMUSG00000034918	14.5426	0.24407	0.373012	0.654321	0.512905	0.685729
ENSMUSG00000034919	17.1641	-0.077107	0.423234	-0.182185	0.855437	0.917175
ENSMUSG00000034926	1416.21	0.330515	0.150487	2.1963	0.0280703	0.187373
ENSMUSG00000034928	2127.66	0.0235228	0.162622	0.144647	0.884989	0.93494
ENSMUSG00000034930	941.279	0.180025	0.196919	0.914208	0.360608	0.562909
ENSMUSG00000034931	585.302	0.116201	0.16	0.726254	0.467683	0.653301
ENSMUSG00000034932	291.034	0.425299	0.316616	1.34326	0.179186	0.392265
ENSMUSG00000034936	212.383	1.34128	0.51285	2.61534	0.00891387	0.140109
ENSMUSG00000034940	1187	-0.180243	0.142767	-1.2625	0.206769	0.420482
ENSMUSG00000034947	28.1225	1.09685	0.299075	3.66746	0.000244967	0.0178568
ENSMUSG00000034949	898.424	0.0776134	0.179114	0.433319	0.664783	0.797769
ENSMUSG00000034951	874.31	0.222753	0.118772	1.87547	0.0607277	0.238245
ENSMUSG00000034957	295.425	1.01573	0.238767	4.25405	2.09939e-05	0.00258616
ENSMUSG00000034958	3044.85	0.048399	0.161326	0.300008	0.764171	0.862228
ENSMUSG00000034959	19.6412	0.499727	0.360048	1.38795	0.165154	0.376266
ENSMUSG00000034973	426.026	-0.62108	0.227054	-2.73538	0.00623083	0.126455
ENSMUSG00000034974	672.86	0.232008	0.240293	0.965522	0.334283	0.539831
ENSMUSG00000034981	1224.53	-0.403888	0.21617	-1.86838	0.0617086	0.239313
ENSMUSG00000034987	129	-0.379567	0.149919	-2.53181	0.0113475	0.150898
ENSMUSG00000034993	616.93	0.585634	0.242172	2.41826	0.0155949	0.162397
ENSMUSG00000034994	20081.5	0.251466	0.171156	1.46922	0.141772	0.348962
ENSMUSG00000034997	76.9516	-0.783847	0.493365	-1.58878	0.112111	0.312352
ENSMUSG00000034998	156.077	-0.763167	0.307648	-2.48065	0.0131144	0.157747
ENSMUSG00000035000	17.8749	-0.393305	0.478599	-0.821784	0.4112	0.608132
ENSMUSG00000035004	14.9734	0.388155	0.540427	0.718238	0.472611	0.65586
ENSMUSG00000035007	697.802	0.087997	0.137566	0.639673	0.522385	0.693155
ENSMUSG00000035011	2031.6	0.127042	0.191718	0.662651	0.507554	0.681211
ENSMUSG00000035021	12.1803	0.241207	0.497216	0.485115	0.627595	0.773109
ENSMUSG00000035024	274.672	-0.17663	0.180098	-0.980741	0.32672	0.533757
ENSMUSG00000035027	1223.58	0.293648	0.225163	1.30416	0.19218	0.40578
ENSMUSG00000035032	27.3568	0.125654	0.360424	0.348628	0.727369	0.840138
ENSMUSG00000035033	520.484	-0.481526	0.236145	-2.03911	0.0414392	0.20916
ENSMUSG00000035041	17.9022	0.545981	0.441588	1.2364	0.216309	0.42951
ENSMUSG00000035045	190.431	-0.72701	0.441379	-1.64713	0.0995306	0.296217
ENSMUSG00000035047	613.427	0.0602319	0.151249	0.398229	0.690461	0.815771
ENSMUSG00000035048	430.753	0.327103	0.298948	1.09418	0.273875	0.485333
ENSMUSG00000035049	531.452	0.0554171	0.154151	0.3595	0.719221	0.835036
ENSMUSG00000035051	554.956	-0.12196	0.093927	-1.29845	0.194132	0.407847
ENSMUSG00000035062	185.863	-0.442898	0.222212	-1.99313	0.0462468	0.217838
ENSMUSG00000035064	511.57	0.131963	0.103077	1.28025	0.200459	0.414573
ENSMUSG00000035067	31.6255	-0.158862	0.2922	-0.543674	0.586666	0.741545
ENSMUSG00000035069	97.5068	0.165951	0.170059	0.975848	0.32914	0.535459
ENSMUSG00000035078	632.706	-0.269127	0.241476	-1.11451	0.265061	0.475441
ENSMUSG00000035086	1511.1	-0.0588788	0.0781085	-0.753807	0.450965	0.639847
ENSMUSG00000035093	1068.08	-0.531593	0.294876	-1.80277	0.0714241	0.254713
ENSMUSG00000035095	39.484	0.26019	0.314575	0.827115	0.408172	0.605175
ENSMUSG00000035104	108.356	0.660982	0.206428	3.202	0.00136478	0.0586171
ENSMUSG00000035105	66.7748	0.510448	0.207895	2.45531	0.0140761	0.160481
ENSMUSG00000035107	202.496	-0.411231	0.198824	-2.06831	0.0386104	0.204179
ENSMUSG00000035109	66.5823	-0.0378064	0.226169	-0.16716	0.867244	0.923998
ENSMUSG00000035112	98.0121	0.466514	0.287829	1.6208	0.10506	0.302915
ENSMUSG00000035121	31.1587	-0.174192	0.279561	-0.623091	0.533225	0.701623
ENSMUSG00000035125	65.1196	-0.303041	0.295269	-1.02632	0.30474	0.51457
ENSMUSG00000035126	136.115	-0.327962	0.235629	-1.39186	0.163964	0.374804
ENSMUSG00000035131	165.247	-0.276283	0.241628	-1.14342	0.252863	0.462931
ENSMUSG00000035133	330.261	-2.06127	0.951018	-2.16743	0.0302018	0.1903
ENSMUSG00000035139	191.176	-0.0301119	0.127473	-0.236221	0.813261	0.892653
ENSMUSG00000035142	48.4024	-0.110001	0.321112	-0.342562	0.731928	0.84277
ENSMUSG00000035150	1915.08	-0.34655	0.202347	-1.71265	0.0867767	0.277906
ENSMUSG00000035151	109.702	-0.556342	0.401356	-1.38616	0.165699	0.376491
ENSMUSG00000035152	6099.48	-0.117133	0.0936819	-1.25033	0.21118	0.424205
ENSMUSG00000035158	80.7223	0.00885296	0.368922	0.0239969	0.980855	0.990328
ENSMUSG00000035161	193.122	-0.685324	0.398281	-1.72071	0.0853042	0.275634
ENSMUSG00000035164	65.5894	-0.476638	0.439435	-1.08466	0.278072	0.490072
ENSMUSG00000035168	1948.8	-0.304059	0.167333	-1.81708	0.0692042	0.250907
ENSMUSG00000035171	144.413	-0.362836	0.320896	-1.1307	0.258182	0.468494
ENSMUSG00000035172	207.389	0.377578	0.206594	1.82763	0.0676044	0.249205
ENSMUSG00000035173	386.489	-0.809042	0.379551	-2.13158	0.0330418	0.195635
ENSMUSG00000035179	36.7376	0.856482	0.451515	1.89691	0.0578404	0.234124
ENSMUSG00000035181	142.128	0.0462734	0.206372	0.224223	0.822584	0.89819
ENSMUSG00000035183	21.2989	0.528479	1.03991	0.508197	0.611315	0.759829
ENSMUSG00000035184	292.841	0.364624	0.132673	2.74829	0.00599075	0.124696
ENSMUSG00000035189	170.844	-0.11356	0.180847	-0.627932	0.530048	0.699254
ENSMUSG00000035198	797.265	0.177798	0.203739	0.872677	0.382839	0.582618
ENSMUSG00000035199	1765.34	0.0973551	0.10176	0.956712	0.338713	0.543356
ENSMUSG00000035200	15.224	0.751482	0.877468	0.856422	0.391765	0.590714
ENSMUSG00000035202	257.236	0.028296	0.120298	0.235216	0.814041	0.893056
ENSMUSG00000035203	9536.23	0.279784	0.253372	1.10424	0.269488	0.480364
ENSMUSG00000035206	413.549	0.0142556	0.149825	0.0951485	0.924197	0.958455
ENSMUSG00000035208	11.5054	0.632592	0.542813	1.1654	0.243859	0.454991
ENSMUSG00000035211	22.0191	1.05305	0.329818	3.19283	0.00140887	0.0603458
ENSMUSG00000035212	360.275	0.100992	0.11282	0.89516	0.370702	0.57198
ENSMUSG00000035215	367.054	0.27398	0.275075	0.996019	0.319241	0.527345
ENSMUSG00000035226	910.124	0.0761939	0.18477	0.412373	0.680066	0.809084
ENSMUSG00000035227	1013.6	-0.0357016	0.104399	-0.341973	0.732371	0.843059
ENSMUSG00000035228	635.252	0.269891	0.209181	1.29023	0.196971	0.410223
ENSMUSG00000035232	280.718	-0.466986	0.283948	-1.64462	0.100049	0.297007
ENSMUSG00000035234	40.0209	-0.651595	0.344421	-1.89186	0.0585097	0.234794
ENSMUSG00000035235	81.1634	-0.843235	0.444703	-1.89618	0.0579367	0.234268
ENSMUSG00000035236	259.527	-1.06776	0.501626	-2.1286	0.0332874	0.19586
ENSMUSG00000035237	469.121	0.258193	0.222552	1.16014	0.24599	0.456449
ENSMUSG00000035239	28.6994	-0.173545	0.355732	-0.487854	0.625654	0.771495
ENSMUSG00000035242	3478.75	0.273499	0.193158	1.41593	0.156795	0.36672
ENSMUSG00000035245	194.138	-0.257814	0.246278	-1.04684	0.295174	0.505944
ENSMUSG00000035246	803.259	0.0142157	0.102784	0.138306	0.889998	0.937738
ENSMUSG00000035247	1406.91	-0.480139	0.300962	-1.59535	0.110634	0.310793
ENSMUSG00000035248	769.964	-0.221511	0.146181	-1.51532	0.129691	0.333699
ENSMUSG00000035258	26.9418	0.600815	0.392838	1.52942	0.12616	0.329856
ENSMUSG00000035266	124.232	-0.0247167	0.177565	-0.139198	0.889294	0.937244
ENSMUSG00000035268	1030.99	0.140744	0.237421	0.592805	0.553312	0.715699
ENSMUSG00000035273	15.3332	1.34826	0.487409	2.76618	0.00567169	0.122523
ENSMUSG00000035274	98.6275	0.0388947	0.1664	0.233743	0.815184	0.893817
ENSMUSG00000035275	568.792	-0.252634	0.112709	-2.24146	0.0249962	0.181006
ENSMUSG00000035277	328.323	-0.0693706	0.204888	-0.338579	0.734927	0.844641
ENSMUSG00000035278	455.49	0.223679	0.22625	0.988635	0.322842	0.53028
ENSMUSG00000035279	41.3852	0.180778	0.376409	0.480269	0.631036	0.775245
ENSMUSG00000035283	202.472	0.237417	0.176766	1.34311	0.179236	0.392265
ENSMUSG00000035284	813.949	-0.637848	0.300366	-2.12357	0.033706	0.196486
ENSMUSG00000035285	1348.18	0.095587	0.221669	0.431215	0.666312	0.799031
ENSMUSG00000035293	55.3922	-1.39977	0.584216	-2.39597	0.0165764	0.164152
ENSMUSG00000035295	14.7468	0.448362	0.383988	1.16765	0.242949	0.453826
ENSMUSG00000035297	910.809	-0.124936	0.107957	-1.15728	0.247158	0.457837
ENSMUSG00000035298	11.1857	0.145863	0.40093	0.363813	0.715998	0.83312
ENSMUSG00000035299	230.049	0.133524	0.183169	0.728968	0.466021	0.651788
ENSMUSG00000035305	39.0853	-0.322517	0.304218	-1.06015	0.289074	0.500129
ENSMUSG00000035310	109.119	-0.207912	0.302466	-0.687389	0.491838	0.669276
ENSMUSG00000035311	918.591	-0.328846	0.212872	-1.54481	0.122393	0.324862
ENSMUSG00000035314	290.293	0.209984	0.16056	1.30782	0.190933	0.404334
ENSMUSG00000035325	1855.29	0.0169597	0.14075	0.120496	0.904091	0.945211
ENSMUSG00000035329	311.521	-0.55208	0.338621	-1.63038	0.103022	0.300479
ENSMUSG00000035342	675.354	0.565537	0.219982	2.57083	0.0101456	0.14652
ENSMUSG00000035351	32.1808	-0.508017	0.280073	-1.81388	0.0696967	0.251544
ENSMUSG00000035354	528.538	-0.0557115	0.0922345	-0.60402	0.54583	0.710966
ENSMUSG00000035355	41.0462	0.116884	0.35097	0.33303	0.739111	0.847398
ENSMUSG00000035356	85.2431	-0.164867	0.240074	-0.686733	0.492251	0.669393
ENSMUSG00000035357	178.367	0.119204	0.203182	0.586686	0.557414	0.719076
ENSMUSG00000035367	169.878	-0.423923	0.237721	-1.78328	0.0745414	0.258951
ENSMUSG00000035370	50.4974	0.586988	0.344916	1.70183	0.0887872	0.281003
ENSMUSG00000035372	380.814	0.111782	0.179982	0.621071	0.534553	0.702613
ENSMUSG00000035376	389.807	-0.097382	0.148714	-0.654826	0.51258	0.685409
ENSMUSG00000035378	73.015	0.0451766	0.169031	0.267268	0.789263	0.877944
ENSMUSG00000035382	272.432	0.165137	0.138045	1.19625	0.231598	0.44336
ENSMUSG00000035390	5176.98	0.117804	0.205899	0.572146	0.567223	0.726621
ENSMUSG00000035392	1230.79	0.0616574	0.143028	0.431087	0.666405	0.799031
ENSMUSG00000035394	14.1782	0.7981	0.632064	1.26269	0.206701	0.420482
ENSMUSG00000035397	849.046	0.245997	0.197743	1.24402	0.213491	0.42674
ENSMUSG00000035399	169.462	0.0628093	0.188855	0.332579	0.739452	0.847687
ENSMUSG00000035401	885.973	-0.363548	0.111243	-3.26804	0.00108293	0.0504724
ENSMUSG00000035403	97.7921	0.77168	0.364167	2.11903	0.0340882	0.197101
ENSMUSG00000035407	66.9042	-0.0512262	0.235363	-0.217647	0.827704	0.901387
ENSMUSG00000035413	267.042	0.725086	0.375417	1.93141	0.0534318	0.227271
ENSMUSG00000035429	14.4856	0.10971	0.477241	0.229883	0.818182	0.895955
ENSMUSG00000035431	119.986	0.28128	0.306475	0.91779	0.358729	0.561189
ENSMUSG00000035437	960.53	-0.461699	0.22528	-2.04945	0.0404182	0.207725
ENSMUSG00000035439	110.307	0.144254	0.186875	0.77193	0.440156	0.63195
ENSMUSG00000035441	415.441	0.405043	0.18337	2.20889	0.0271826	0.185999
ENSMUSG00000035443	711.259	0.0384047	0.151964	0.252723	0.800483	0.884831
ENSMUSG00000035456	1241.43	-0.231386	0.179607	-1.28829	0.197644	0.411119
ENSMUSG00000035469	494.115	-0.228536	0.226876	-1.00732	0.313782	0.522455
ENSMUSG00000035473	70.824	0.479946	0.348993	1.37523	0.169061	0.380872
ENSMUSG00000035476	153.996	-1.11896	0.574384	-1.9481	0.0514026	0.224406
ENSMUSG00000035478	1769.05	0.332514	0.235587	1.41143	0.158119	0.367886
ENSMUSG00000035486	401.655	-0.0423001	0.261293	-0.161887	0.871394	0.926592
ENSMUSG00000035493	98.5726	1.19697	0.424037	2.82279	0.00476084	0.113287
ENSMUSG00000035495	162.032	-0.0249366	0.14806	-0.168423	0.866251	0.923493
ENSMUSG00000035504	299.07	0.257671	0.257241	1.00167	0.316502	0.524675
ENSMUSG00000035505	125.86	-0.0104716	0.160965	-0.065055	0.94813	0.972346
ENSMUSG00000035506	26.041	-0.0851627	0.310937	-0.27389	0.784169	0.874853
ENSMUSG00000035509	28.8609	-0.373185	0.34411	-1.08449	0.278146	0.490078
ENSMUSG00000035513	540.255	-0.00790828	0.160853	-0.0491646	0.960788	0.979652
ENSMUSG00000035517	433.244	0.158628	0.077068	2.05829	0.0395622	0.206054
ENSMUSG00000035521	972.523	0.150224	0.141197	1.06393	0.28736	0.498683
ENSMUSG00000035529	416.001	0.0307604	0.110415	0.278588	0.780561	0.872895
ENSMUSG00000035530	4439.09	0.0531612	0.14666	0.362478	0.716995	0.83367
ENSMUSG00000035539	17.2319	-0.113531	0.461819	-0.245834	0.805811	0.887889
ENSMUSG00000035545	1687.82	-0.707656	0.372435	-1.90008	0.0574229	0.233474
ENSMUSG00000035547	1272.34	0.176503	0.153092	1.15292	0.248943	0.459652
ENSMUSG00000035551	11.2913	-0.980577	1.09094	-0.898833	0.368741	0.570229
ENSMUSG00000035559	202.577	0.452116	0.312806	1.44535	0.148358	0.356835
ENSMUSG00000035561	170.869	0.238284	0.202977	1.17394	0.240418	0.45122
ENSMUSG00000035566	640.207	-0.729397	0.380382	-1.91754	0.0551698	0.230846
ENSMUSG00000035569	3308.9	-0.106991	0.153193	-0.698403	0.484925	0.664708
ENSMUSG00000035572	154.389	-0.189887	0.214201	-0.886486	0.375356	0.57653
ENSMUSG00000035575	503.044	-0.197404	0.16314	-1.21003	0.226268	0.437464
ENSMUSG00000035576	54.1384	-0.446476	0.331384	-1.34731	0.177881	0.391002
ENSMUSG00000035578	63.2713	0.287701	0.274406	1.04845	0.294431	0.505362
ENSMUSG00000035585	924.492	0.235028	0.217221	1.08198	0.279263	0.49085
ENSMUSG00000035594	36.7917	-0.727899	0.362958	-2.00547	0.0449132	0.21548
ENSMUSG00000035595	28.6875	0.164386	0.366806	0.448156	0.654041	0.79055
ENSMUSG00000035596	2074.11	-0.0274318	0.102072	-0.268748	0.788124	0.877343
ENSMUSG00000035597	203.14	-1.74273	0.657526	-2.65044	0.00803863	0.137196
ENSMUSG00000035601	156.564	-0.0958878	0.134893	-0.710844	0.477181	0.659037
ENSMUSG00000035606	45.8821	0.11484	0.244058	0.470543	0.637967	0.779661
ENSMUSG00000035614	348.801	-0.80875	0.524722	-1.54129	0.123246	0.326202
ENSMUSG00000035615	275.871	0.237384	0.204569	1.16041	0.245883	0.456409
ENSMUSG00000035620	474.7	-0.272763	0.133574	-2.04204	0.041148	0.208975
ENSMUSG00000035621	773.148	0.0507551	0.230198	0.220484	0.825494	0.899842
ENSMUSG00000035623	481.878	-0.570528	0.306791	-1.85966	0.0629331	0.241125
ENSMUSG00000035629	1133.52	0.135132	0.12648	1.06841	0.285338	0.496387
ENSMUSG00000035632	922.178	0.0421568	0.158954	0.265214	0.790845	0.878833
ENSMUSG00000035637	404.674	0.329578	0.227065	1.45147	0.146648	0.354324
ENSMUSG00000035640	4582.18	0.0785296	0.217263	0.361449	0.717764	0.834015
ENSMUSG00000035642	336.147	0.412171	0.225142	1.83071	0.0671431	0.248541
ENSMUSG00000035649	445.509	-0.869151	0.386909	-2.2464	0.0246787	0.180866
ENSMUSG00000035653	552.503	-0.56049	0.224972	-2.49137	0.0127251	0.156112
ENSMUSG00000035666	514.62	-0.053313	0.166797	-0.319628	0.74925	0.853912
ENSMUSG00000035671	474.434	0.0712566	0.19474	0.365907	0.714435	0.832154
ENSMUSG00000035673	275.312	0.561448	0.174284	3.22146	0.00127541	0.0563936
ENSMUSG00000035674	1088.31	0.429586	0.280783	1.52996	0.126027	0.329752
ENSMUSG00000035681	747.125	-0.551667	0.313097	-1.76197	0.078075	0.264424
ENSMUSG00000035686	510.28	0.323574	0.239842	1.34911	0.177301	0.390452
ENSMUSG00000035692	29.0569	0.343668	0.533983	0.643595	0.519838	0.690814
ENSMUSG00000035696	386.983	-0.235657	0.233243	-1.01035	0.312328	0.521443
ENSMUSG00000035697	151.26	0.721533	0.192214	3.75381	0.000174168	0.0133063
ENSMUSG00000035704	80.7181	-0.276896	0.176483	-1.56896	0.116656	0.318082
ENSMUSG00000035711	64.1526	-0.608812	0.321871	-1.89148	0.0585605	0.234794
ENSMUSG00000035713	277.261	0.2796	0.137162	2.03846	0.0415036	0.20916
ENSMUSG00000035722	277.714	0.284607	0.169644	1.67768	0.0934104	0.28745
ENSMUSG00000035725	119.286	-0.458149	0.372875	-1.22869	0.219187	0.431432
ENSMUSG00000035726	778.268	-0.197778	0.134059	-1.4753	0.140131	0.34675
ENSMUSG00000035735	3101.41	-0.0948249	0.197389	-0.480395	0.630946	0.77524
ENSMUSG00000035754	1121.83	0.222505	0.212305	1.04805	0.294618	0.505525
ENSMUSG00000035757	372.025	0.292887	0.149354	1.96103	0.0498756	0.222353
ENSMUSG00000035759	48.5011	-0.289661	0.337593	-0.858017	0.390883	0.589888
ENSMUSG00000035762	98.8063	-1.15205	0.559392	-2.05947	0.0394491	0.205827
ENSMUSG00000035764	622.216	-0.293795	0.162816	-1.80446	0.0711589	0.254328
ENSMUSG00000035765	874.75	0.00298909	0.104552	0.0285895	0.977192	0.988211
ENSMUSG00000035769	136.012	0.028535	0.141917	0.201068	0.840645	0.908754
ENSMUSG00000035770	1873.05	-0.299974	0.159985	-1.87501	0.0607917	0.238245
ENSMUSG00000035772	557.796	-0.0204164	0.108549	-0.188086	0.85081	0.914826
ENSMUSG00000035773	62.9044	0.426027	0.212895	2.00111	0.0453802	0.216128
ENSMUSG00000035776	1158.4	0.0231478	0.0921871	0.251096	0.80174	0.88545
ENSMUSG00000035778	85.3547	0.583771	0.212722	2.74429	0.00606423	0.124991
ENSMUSG00000035781	4395.48	0.0757359	0.169485	0.44686	0.654976	0.79138
ENSMUSG00000035783	299.863	1.45073	0.521481	2.78195	0.00540342	0.120592
ENSMUSG00000035790	809.985	-0.247393	0.088477	-2.79613	0.00517182	0.117341
ENSMUSG00000035798	629.497	-0.630091	0.280519	-2.24616	0.0246938	0.180866
ENSMUSG00000035799	19.6717	0.582324	0.388357	1.49945	0.133756	0.339353
ENSMUSG00000035805	2307.42	0.31894	0.11862	2.68876	0.00717174	0.131165
ENSMUSG00000035824	547.293	0.189596	0.123604	1.53391	0.125053	0.328627
ENSMUSG00000035828	503.93	0.715119	0.247858	2.8852	0.00391161	0.103476
ENSMUSG00000035829	293.583	0.190124	0.170704	1.11377	0.26538	0.475654
ENSMUSG00000035834	60.4965	-0.43507	0.307518	-1.41478	0.157133	0.36672
ENSMUSG00000035835	693.424	0.315197	0.194905	1.61719	0.105838	0.303917
ENSMUSG00000035840	37.2137	-0.981759	0.614348	-1.59805	0.110032	0.309745
ENSMUSG00000035842	13.0444	-0.0837203	0.408408	-0.204992	0.837579	0.906797
ENSMUSG00000035845	170.932	0.00337426	0.167405	0.0201563	0.983919	0.991657
ENSMUSG00000035847	4922.47	-0.387407	0.232333	-1.66746	0.0954221	0.290267
ENSMUSG00000035849	425.72	-0.623319	0.227528	-2.73953	0.0061528	0.125835
ENSMUSG00000035851	778.353	-0.229046	0.148516	-1.54223	0.123017	0.325973
ENSMUSG00000035860	46.6979	0.271143	0.306255	0.885349	0.375968	0.577136
ENSMUSG00000035863	3449.76	0.266063	0.230657	1.1535	0.248706	0.459652
ENSMUSG00000035864	17120.1	-0.426145	0.196605	-2.16752	0.0301949	0.1903
ENSMUSG00000035868	55.7521	-1.14794	0.491989	-2.33326	0.0196345	0.17193
ENSMUSG00000035873	32.8243	0.704965	0.235196	2.99734	0.00272343	0.0886845
ENSMUSG00000035877	884.432	-0.00964072	0.107121	-0.0899986	0.928288	0.960567
ENSMUSG00000035878	42.8134	-0.713361	0.430374	-1.65754	0.0974112	0.292953
ENSMUSG00000035885	5919.56	0.286834	0.239209	1.19909	0.230493	0.442043
ENSMUSG00000035890	1190.71	0.199463	0.225677	0.883845	0.37678	0.577768
ENSMUSG00000035891	895.868	0.131086	0.112791	1.16219	0.245156	0.455814
ENSMUSG00000035896	10.7645	-0.0790022	0.470765	-0.167817	0.866727	0.923692
ENSMUSG00000035898	101.986	-1.15877	0.56577	-2.04814	0.0405465	0.207914
ENSMUSG00000035900	447.583	0.171383	0.114107	1.50196	0.133108	0.338719
ENSMUSG00000035901	3969.3	-0.133041	0.0970698	-1.37057	0.170508	0.382811
ENSMUSG00000035910	235.291	-0.0699617	0.133716	-0.523211	0.600827	0.752087
ENSMUSG00000035914	158.51	0.139294	0.124936	1.11492	0.264884	0.475332
ENSMUSG00000035919	175.21	-0.0962728	0.157414	-0.611591	0.540808	0.707149
ENSMUSG00000035929	158.91	0.547473	0.261343	2.09485	0.0361844	0.200977
ENSMUSG00000035933	550.817	-0.482842	0.221653	-2.17836	0.029379	0.189704
ENSMUSG00000035934	688.263	-0.122438	0.134169	-0.912567	0.36147	0.563426
ENSMUSG00000035936	1104.54	-0.297237	0.185287	-1.6042	0.10867	0.307958
ENSMUSG00000035941	233.831	-0.403092	0.2959	-1.36226	0.173117	0.385505
ENSMUSG00000035944	123.313	0.323972	0.136476	2.37383	0.0176047	0.166919
ENSMUSG00000035948	19.2453	-0.446848	0.715123	-0.624856	0.532066	0.700792
ENSMUSG00000035949	862.067	-0.101922	0.0800972	-1.27248	0.203203	0.417139
ENSMUSG00000035953	823.205	0.0902546	0.0990028	0.911637	0.36196	0.563886
ENSMUSG00000035954	2032.8	-0.537926	0.309098	-1.74031	0.0818045	0.270205
ENSMUSG00000035958	87.6222	-0.910003	0.418817	-2.17279	0.0297958	0.190176
ENSMUSG00000035960	585.516	0.0806089	0.128052	0.6295	0.529022	0.698288
ENSMUSG00000035964	5326.86	0.10676	0.226184	0.472004	0.636924	0.779105
ENSMUSG00000035967	358.597	-1.23849	0.518437	-2.38889	0.0168992	0.165285
ENSMUSG00000035969	1979.52	0.114843	0.157789	0.727828	0.466719	0.652358
ENSMUSG00000035984	122.539	0.0689612	0.249858	0.276002	0.782547	0.874023
ENSMUSG00000035992	235.15	-1.04905	0.555201	-1.8895	0.0588249	0.235191
ENSMUSG00000036002	556.322	0.216556	0.14462	1.49742	0.134285	0.339959
ENSMUSG00000036006	778.997	-0.309848	0.164715	-1.88112	0.0599561	0.236898
ENSMUSG00000036009	45.8702	-0.347143	0.2757	-1.25914	0.207981	0.42121
ENSMUSG00000036019	72.7027	-0.379636	0.351868	-1.07892	0.280625	0.492211
ENSMUSG00000036022	37.5697	-0.700419	0.36705	-1.90824	0.0563606	0.232509
ENSMUSG00000036023	240.016	-0.272895	0.122043	-2.23606	0.0253479	0.181544
ENSMUSG00000036026	1901.08	0.164576	0.146663	1.12214	0.261804	0.472173
ENSMUSG00000036030	68.7879	-0.529853	0.340785	-1.5548	0.119993	0.32244
ENSMUSG00000036036	52.1137	-0.376484	0.265669	-1.41712	0.156448	0.366621
ENSMUSG00000036040	88.3088	0.283975	0.261311	1.08673	0.277154	0.489199
ENSMUSG00000036046	2075.96	0.183014	0.101668	1.80012	0.0718421	0.255338
ENSMUSG00000036052	2476.43	-0.084135	0.213677	-0.393749	0.693767	0.818581
ENSMUSG00000036053	378.89	-0.638436	0.351154	-1.81811	0.0690477	0.250802
ENSMUSG00000036054	1293.7	0.0617367	0.103629	0.595746	0.551345	0.714338
ENSMUSG00000036057	1000.08	-0.00374738	0.180957	-0.0207087	0.983478	0.991527
ENSMUSG00000036061	145.751	-0.244966	0.146459	-1.67259	0.0944083	0.288675
ENSMUSG00000036062	2955.19	-0.13494	0.0996831	-1.35369	0.175836	0.388841
ENSMUSG00000036067	381.036	0.0409222	0.200652	0.203946	0.838396	0.907032
ENSMUSG00000036073	473.843	0.119455	0.181422	0.65844	0.510256	0.68341
ENSMUSG00000036078	551.905	0.0746832	0.148279	0.503667	0.614496	0.76241
ENSMUSG00000036086	102.288	-0.199114	0.158747	-1.25428	0.209739	0.422482
ENSMUSG00000036087	224.234	-0.10536	0.228058	-0.461989	0.644089	0.784248
ENSMUSG00000036091	12.3958	0.293658	0.425053	0.690872	0.489646	0.668238
ENSMUSG00000036093	828.384	-0.92633	0.407325	-2.27418	0.0229552	0.177438
ENSMUSG00000036095	1292.29	-0.945313	0.462075	-2.0458	0.0407761	0.20836
ENSMUSG00000036097	342.031	-0.672084	0.337732	-1.98999	0.046592	0.218311
ENSMUSG00000036098	1243.72	0.256593	0.158634	1.61752	0.105766	0.303917
ENSMUSG00000036099	614.833	-0.201019	0.118075	-1.70247	0.0886681	0.280906
ENSMUSG00000036103	182.39	0.422097	0.388914	1.08532	0.277779	0.489811
ENSMUSG00000036104	1182.05	-0.184995	0.112055	-1.65094	0.0987513	0.295029
ENSMUSG00000036106	110.401	0.663675	0.289389	2.29337	0.0218268	0.176168
ENSMUSG00000036111	455.263	0.0428132	0.269822	0.158672	0.873927	0.928051
ENSMUSG00000036112	833.225	-0.190094	0.115448	-1.64657	0.0996459	0.29642
ENSMUSG00000036114	190.012	0.328947	0.284883	1.15468	0.248223	0.458951
ENSMUSG00000036120	260.763	0.157612	0.168174	0.937198	0.348657	0.552063
ENSMUSG00000036123	10.1697	-1.18761	0.505303	-2.35029	0.0187587	0.169401
ENSMUSG00000036131	26.1841	-0.895303	0.40533	-2.20882	0.0271869	0.185999
ENSMUSG00000036138	748.413	-0.155635	0.203781	-0.763737	0.445024	0.635275
ENSMUSG00000036151	12.5433	-0.459833	0.56342	-0.816146	0.414416	0.610842
ENSMUSG00000036155	993.033	-0.211796	0.154589	-1.37006	0.170668	0.382901
ENSMUSG00000036158	1073.59	-0.103925	0.129221	-0.804248	0.421254	0.616517
ENSMUSG00000036160	277.533	0.282019	0.12961	2.17591	0.029562	0.190176
ENSMUSG00000036167	326.253	-0.564274	0.231238	-2.44023	0.014678	0.161668
ENSMUSG00000036169	222.193	0.885752	0.977703	0.905952	0.364961	0.566474
ENSMUSG00000036180	618.182	0.266192	0.133779	1.98978	0.0466153	0.218311
ENSMUSG00000036181	272.803	0.667149	0.251026	2.65769	0.00786777	0.136195
ENSMUSG00000036186	691.548	0.31682	0.249992	1.26732	0.20504	0.418681
ENSMUSG00000036188	681.121	-0.174466	0.11908	-1.46511	0.142891	0.350131
ENSMUSG00000036192	158.86	-0.743049	0.290456	-2.55822	0.010521	0.147564
ENSMUSG00000036196	55.8484	-0.252223	0.224894	-1.12152	0.262067	0.472434
ENSMUSG00000036197	137.136	-0.1914	0.281696	-0.679455	0.496849	0.672638
ENSMUSG00000036198	28.0881	1.60285	0.362381	4.42311	9.72904e-06	0.00135618
ENSMUSG00000036199	2708.49	0.348307	0.297732	1.16987	0.242053	0.453067
ENSMUSG00000036202	148.072	-1.10048	0.614328	-1.79135	0.0732365	0.25732
ENSMUSG00000036206	479.537	0.231156	0.160663	1.43876	0.150218	0.358912
ENSMUSG00000036208	54.3517	-0.160721	0.18427	-0.872206	0.383096	0.582841
ENSMUSG00000036214	66.3855	-0.300013	0.23726	-1.26449	0.206054	0.419957
ENSMUSG00000036218	73.0359	-0.190826	0.218706	-0.872525	0.382922	0.582689
ENSMUSG00000036225	926.024	0.0573495	0.147426	0.389006	0.697272	0.820827
ENSMUSG00000036241	1184.1	-0.00223983	0.103079	-0.0217293	0.982664	0.991209
ENSMUSG00000036242	405.296	-0.154789	0.150861	-1.02604	0.304874	0.514743
ENSMUSG00000036246	107.52	0.445293	0.201483	2.21008	0.0270996	0.185999
ENSMUSG00000036249	159.595	-0.248896	0.232194	-1.07193	0.283753	0.494854
ENSMUSG00000036256	312.219	0.842695	0.372741	2.26081	0.0237713	0.179383
ENSMUSG00000036257	876.104	-0.531759	0.388124	-1.37008	0.170663	0.382901
ENSMUSG00000036264	146.868	-0.0113505	0.237729	-0.0477458	0.961919	0.97995
ENSMUSG00000036270	946.52	0.134717	0.12021	1.12068	0.262424	0.472757
ENSMUSG00000036273	274.405	-0.534343	0.285178	-1.87372	0.0609693	0.238245
ENSMUSG00000036275	1226.28	0.151866	0.0828938	1.83205	0.0669434	0.248205
ENSMUSG00000036278	247.437	0.466822	0.279085	1.67269	0.0943888	0.288671
ENSMUSG00000036281	399.736	-0.050052	0.18442	-0.271402	0.786082	0.876114
ENSMUSG00000036282	181.486	-0.910164	0.395845	-2.2993	0.0214881	0.175381
ENSMUSG00000036285	266.097	0.0690482	0.117878	0.585762	0.558035	0.719532
ENSMUSG00000036291	173.361	-0.760105	0.37487	-2.02765	0.0425961	0.210739
ENSMUSG00000036292	20.5732	-0.640252	0.440199	-1.45446	0.145819	0.353557
ENSMUSG00000036295	703.2	-0.80216	0.290312	-2.7631	0.0057256	0.122523
ENSMUSG00000036298	704.764	-0.926887	0.404875	-2.28932	0.0220609	0.1767
ENSMUSG00000036299	946.24	-0.0350292	0.122573	-0.285781	0.775046	0.869362
ENSMUSG00000036304	555.412	-0.388332	0.169628	-2.28932	0.0220611	0.1767
ENSMUSG00000036306	848.34	0.00069799	0.136645	0.00510804	0.995924	0.998123
ENSMUSG00000036309	2653.35	-0.792594	0.377126	-2.10167	0.0355824	0.199704
ENSMUSG00000036315	163.326	0.238413	0.183942	1.29613	0.19493	0.408604
ENSMUSG00000036323	1135.06	-0.284937	0.165757	-1.71901	0.0856126	0.275957
ENSMUSG00000036327	433.68	-0.0184518	0.0932471	-0.197881	0.843138	0.90988
ENSMUSG00000036333	4186.23	-0.179339	0.141524	-1.2672	0.205084	0.418681
ENSMUSG00000036334	36.1846	-0.311244	0.403232	-0.771873	0.440189	0.63195
ENSMUSG00000036339	266.64	-0.11139	0.157095	-0.709062	0.478286	0.659932
ENSMUSG00000036352	530.508	0.0458645	0.121477	0.377557	0.70576	0.826536
ENSMUSG00000036353	275.667	-0.458109	0.393247	-1.16494	0.244044	0.455126
ENSMUSG00000036356	144.418	-0.282307	0.25289	-1.11633	0.264283	0.474719
ENSMUSG00000036357	116.749	-0.216108	0.363329	-0.594801	0.551977	0.714521
ENSMUSG00000036362	162.093	0.0407242	0.275546	0.147795	0.882505	0.932948
ENSMUSG00000036368	54.3786	-0.238063	0.283879	-0.838606	0.40169	0.599418
ENSMUSG00000036371	2593.82	-0.269408	0.100055	-2.69259	0.00708991	0.131007
ENSMUSG00000036372	374.114	0.153932	0.206087	0.746928	0.455107	0.64274
ENSMUSG00000036376	202.46	0.0506832	0.17783	0.285009	0.775637	0.869783
ENSMUSG00000036377	1047.18	-0.286115	0.257667	-1.11041	0.266823	0.477574
ENSMUSG00000036381	17.7254	0.333828	0.33706	0.990412	0.321973	0.529272
ENSMUSG00000036390	70.3978	0.438896	0.214387	2.04721	0.0406376	0.208045
ENSMUSG00000036391	128.862	-0.464364	0.320724	-1.44786	0.147655	0.356
ENSMUSG00000036395	16.1758	0.977435	0.637902	1.53226	0.125457	0.329201
ENSMUSG00000036398	1340.74	0.230372	0.255186	0.902759	0.366654	0.568003
ENSMUSG00000036402	559.362	-0.287595	0.238529	-1.2057	0.227932	0.439013
ENSMUSG00000036403	86.1491	-0.436394	0.291213	-1.49854	0.133994	0.339438
ENSMUSG00000036411	93.2792	-0.06849	0.19432	-0.35246	0.724493	0.838356
ENSMUSG00000036412	51.4367	2.91956	0.496061	5.88548	3.96899e-09	1.31398e-06
ENSMUSG00000036422	952.329	-0.00831706	0.207311	-0.0401188	0.967998	0.983031
ENSMUSG00000036427	15504.2	0.238168	0.20103	1.18474	0.236121	0.447757
ENSMUSG00000036430	259.64	0.289192	0.239403	1.20797	0.227059	0.438241
ENSMUSG00000036432	170.092	-0.190614	0.147364	-1.2935	0.195839	0.409485
ENSMUSG00000036435	507.568	-0.313233	0.17708	-1.76888	0.076914	0.262771
ENSMUSG00000036437	271.836	-0.68569	0.255472	-2.68401	0.00727453	0.131963
ENSMUSG00000036438	18833.6	-0.412718	0.115973	-3.55876	0.00037261	0.0240697
ENSMUSG00000036442	487.675	0.0489929	0.11817	0.414596	0.678437	0.807872
ENSMUSG00000036446	43.9099	-0.313701	0.488768	-0.64182	0.52099	0.692113
ENSMUSG00000036450	561.521	-0.057619	0.100008	-0.576146	0.564516	0.724322
ENSMUSG00000036452	1011.09	-0.418917	0.182097	-2.30052	0.0214187	0.175381
ENSMUSG00000036459	81.3294	0.502549	0.282216	1.78072	0.0749579	0.259624
ENSMUSG00000036461	69.8858	0.260208	0.267639	0.972236	0.330933	0.537072
ENSMUSG00000036466	195.285	0.086292	0.17198	0.501757	0.615839	0.76354
ENSMUSG00000036469	228.561	-0.451679	0.357903	-1.26202	0.206943	0.420482
ENSMUSG00000036473	883.09	-0.272908	0.177053	-1.54139	0.123222	0.326202
ENSMUSG00000036478	310.571	-0.36935	0.224984	-1.64168	0.100657	0.297537
ENSMUSG00000036492	47.5577	-0.222903	0.21885	-1.01852	0.308433	0.517397
ENSMUSG00000036499	373.363	-0.769741	0.440921	-1.74576	0.0808532	0.268795
ENSMUSG00000036501	487.677	-0.636418	0.356148	-1.78695	0.0739458	0.258615
ENSMUSG00000036502	402.054	0.0429009	0.22566	0.190113	0.84922	0.913842
ENSMUSG00000036503	938.874	-0.304857	0.234031	-1.30263	0.1927	0.40618
ENSMUSG00000036504	697.563	0.480504	0.247171	1.94401	0.0518939	0.225384
ENSMUSG00000036510	458.68	-0.692452	0.351381	-1.97066	0.0487631	0.220432
ENSMUSG00000036513	113.048	-0.214795	0.162827	-1.31916	0.187115	0.400639
ENSMUSG00000036528	204.387	0.456625	0.269457	1.69461	0.0901487	0.282722
ENSMUSG00000036529	3395.26	0.174061	0.150205	1.15883	0.246527	0.457232
ENSMUSG00000036533	48.8371	-0.080395	0.22201	-0.362122	0.717261	0.833796
ENSMUSG00000036534	576.297	0.185521	0.185964	0.997614	0.318467	0.526778
ENSMUSG00000036537	74.5652	0.2742	0.208835	1.313	0.189184	0.402453
ENSMUSG00000036545	175.717	0.216059	0.199886	1.08092	0.279735	0.491461
ENSMUSG00000036550	1008.74	-0.386668	0.270023	-1.43198	0.15215	0.361731
ENSMUSG00000036552	117.377	-0.19963	0.264291	-0.75534	0.450045	0.639233
ENSMUSG00000036553	27.9137	0.701591	0.260766	2.6905	0.00713457	0.131165
ENSMUSG00000036555	464.074	0.19918	0.147841	1.34726	0.177896	0.391002
ENSMUSG00000036560	738.319	0.403598	0.136171	2.9639	0.0030377	0.0933017
ENSMUSG00000036561	1702.3	0.0515501	0.0910499	0.566174	0.571275	0.730341
ENSMUSG00000036564	22326.8	0.0214962	0.123914	0.173476	0.862277	0.921488
ENSMUSG00000036565	3107.55	0.150491	0.196032	0.767686	0.442674	0.633285
ENSMUSG00000036568	777.692	-0.205779	0.128193	-1.60523	0.108443	0.307668
ENSMUSG00000036570	1468.77	1.1317	0.461457	2.45244	0.014189	0.160826
ENSMUSG00000036572	303.744	-0.51646	0.272545	-1.89496	0.0580983	0.234501
ENSMUSG00000036578	640.97	0.408219	0.272827	1.49625	0.134587	0.340135
ENSMUSG00000036580	731.494	0.0458935	0.0789591	0.581231	0.561085	0.721453
ENSMUSG00000036585	829.947	0.0372462	0.137281	0.271314	0.78615	0.876128
ENSMUSG00000036591	2666.42	-0.264024	0.173188	-1.5245	0.127384	0.331239
ENSMUSG00000036594	101.489	1.42741	0.696385	2.04975	0.040389	0.207725
ENSMUSG00000036598	46.6205	0.635491	0.453541	1.40118	0.161161	0.372012
ENSMUSG00000036599	518.324	0.260987	0.224664	1.16168	0.245366	0.45593
ENSMUSG00000036606	1133.89	0.717207	0.198741	3.60875	0.000307673	0.0212645
ENSMUSG00000036611	299.03	0.147978	0.160544	0.921732	0.356668	0.559177
ENSMUSG00000036613	635.963	0.12135	0.168674	0.719438	0.471871	0.655704
ENSMUSG00000036615	391.36	0.0281656	0.107768	0.261354	0.793819	0.880784
ENSMUSG00000036617	1046.98	-0.0869876	0.314328	-0.276741	0.781979	0.873562
ENSMUSG00000036620	957.278	0.274178	0.175193	1.56501	0.117582	0.319123
ENSMUSG00000036622	2065.89	0.12742	0.154223	0.826207	0.408687	0.605712
ENSMUSG00000036632	209.946	0.160354	0.155293	1.03259	0.301795	0.511773
ENSMUSG00000036634	3155.16	0.386233	0.218079	1.77107	0.0765495	0.262192
ENSMUSG00000036636	798.5	0.0401836	0.118906	0.337944	0.735405	0.845011
ENSMUSG00000036639	48.3369	0.511367	0.307462	1.66319	0.0962751	0.291356
ENSMUSG00000036641	195.342	-0.136907	0.194818	-0.702741	0.482217	0.662292
ENSMUSG00000036644	3552.5	0.151094	0.146656	1.03026	0.302886	0.512912
ENSMUSG00000036646	1082.86	0.205549	0.106992	1.92115	0.0547126	0.229982
ENSMUSG00000036655	11.1276	0.612358	0.465162	1.31644	0.188027	0.401281
ENSMUSG00000036661	66.2854	0.623129	0.228952	2.72166	0.00649554	0.127787
ENSMUSG00000036667	3379.24	-0.45767	0.203903	-2.24454	0.0247974	0.180866
ENSMUSG00000036672	171.84	0.0638849	0.146173	0.437049	0.662076	0.796024
ENSMUSG00000036676	66.7693	-1.06957	0.632167	-1.69191	0.0906639	0.283306
ENSMUSG00000036678	259.369	0.261589	0.184322	1.41919	0.155843	0.365535
ENSMUSG00000036686	1051.43	0.0388452	0.182784	0.21252	0.831702	0.903944
ENSMUSG00000036687	20.0854	1.82222	1.219	1.49485	0.134954	0.340136
ENSMUSG00000036693	467.388	0.161407	0.119777	1.34756	0.177801	0.391002
ENSMUSG00000036698	1111.26	-0.544315	0.226172	-2.40664	0.0161	0.163213
ENSMUSG00000036699	718.21	0.0625778	0.162889	0.384175	0.700849	0.823331
ENSMUSG00000036707	1849.04	-0.304536	0.125472	-2.42712	0.0152191	0.161668
ENSMUSG00000036712	1152.93	-0.427203	0.205077	-2.08313	0.0372393	0.202023
ENSMUSG00000036718	42.8678	0.625271	0.309981	2.01713	0.0436818	0.212868
ENSMUSG00000036721	102.38	-0.142903	0.179194	-0.797475	0.425175	0.61929
ENSMUSG00000036733	1119.28	0.305055	0.23795	1.28201	0.199838	0.413762
ENSMUSG00000036737	687.637	-0.205323	0.138795	-1.47932	0.139055	0.345765
ENSMUSG00000036745	1406.2	-0.857367	0.455615	-1.88178	0.0598661	0.23665
ENSMUSG00000036748	1787.63	0.339936	0.295559	1.15015	0.250083	0.460549
ENSMUSG00000036751	3306.47	0.218426	0.20219	1.0803	0.28001	0.491533
ENSMUSG00000036752	4977.61	0.297477	0.184838	1.60939	0.107531	0.306123
ENSMUSG00000036760	679.919	-0.509442	0.277425	-1.83632	0.06631	0.246918
ENSMUSG00000036764	123.492	0.0925718	0.16846	0.549519	0.582649	0.738346
ENSMUSG00000036766	1307.04	-0.00188816	0.15684	-0.0120387	0.990395	0.995406
ENSMUSG00000036769	136.863	-0.738163	0.469517	-1.57217	0.11591	0.317191
ENSMUSG00000036775	393.208	-0.136199	0.0921733	-1.47764	0.139504	0.34602
ENSMUSG00000036777	447.113	-0.418008	0.349554	-1.19583	0.231761	0.443458
ENSMUSG00000036779	411.851	-0.321429	0.25128	-1.27916	0.200839	0.414808
ENSMUSG00000036781	94.1851	0.173494	0.280229	0.619117	0.535839	0.70343
ENSMUSG00000036782	249.278	-0.7637	0.341278	-2.23777	0.0252363	0.181374
ENSMUSG00000036790	255.268	-0.650065	0.322405	-2.0163	0.0437688	0.212895
ENSMUSG00000036792	824.196	-0.460632	0.198766	-2.31745	0.020479	0.173679
ENSMUSG00000036800	441.089	-1.2956	0.59728	-2.16917	0.03007	0.190291
ENSMUSG00000036810	158.81	-0.60258	0.341586	-1.76407	0.0777208	0.263954
ENSMUSG00000036814	335.116	1.19126	0.569373	2.09223	0.036418	0.201294
ENSMUSG00000036815	383.069	-0.71337	0.433059	-1.64728	0.0994997	0.296217
ENSMUSG00000036816	10.4465	0.134288	0.497042	0.270174	0.787027	0.876859
ENSMUSG00000036817	888.353	0.144666	0.0863531	1.67529	0.0938782	0.28794
ENSMUSG00000036819	372.214	-0.173204	0.146861	-1.17937	0.23825	0.449133
ENSMUSG00000036820	262.206	0.50731	0.248307	2.04308	0.041045	0.208925
ENSMUSG00000036822	293.827	-0.286431	0.19107	-1.49909	0.13385	0.339353
ENSMUSG00000036825	939.789	-0.246787	0.169038	-1.45995	0.144305	0.352287
ENSMUSG00000036826	11.8773	0.261788	1.02817	0.254616	0.79902	0.883962
ENSMUSG00000036833	299.903	0.383833	0.156872	2.4468	0.0144132	0.161523
ENSMUSG00000036834	101.351	-0.148749	0.37348	-0.398278	0.690425	0.815771
ENSMUSG00000036835	638.137	0.407415	0.255425	1.59505	0.110701	0.310908
ENSMUSG00000036840	200.008	-0.200592	0.167231	-1.19949	0.230337	0.44185
ENSMUSG00000036845	375.469	0.294378	0.251016	1.17274	0.240898	0.451861
ENSMUSG00000036850	839.211	0.123907	0.195313	0.6344	0.52582	0.696259
ENSMUSG00000036854	150.31	0.97017	0.32596	2.97635	0.00291706	0.0919901
ENSMUSG00000036856	326.634	0.440199	0.29889	1.47278	0.140811	0.347566
ENSMUSG00000036860	368.832	0.152558	0.243348	0.626913	0.530716	0.699661
ENSMUSG00000036862	251.879	0.30539	0.203165	1.50316	0.132797	0.338458
ENSMUSG00000036863	36.6785	0.168627	0.307572	0.548253	0.583518	0.738801
ENSMUSG00000036864	58.2803	0.00653576	0.287911	0.0227006	0.981889	0.990994
ENSMUSG00000036867	33.708	0.835079	0.432553	1.93058	0.053535	0.227406
ENSMUSG00000036873	269.178	0.179159	0.151906	1.17941	0.238235	0.449133
ENSMUSG00000036875	13.6813	-0.555946	0.410351	-1.3548	0.17548	0.388432
ENSMUSG00000036879	342.485	-0.367155	0.267866	-1.37067	0.170479	0.382801
ENSMUSG00000036880	374.579	0.90167	0.348237	2.58924	0.00961877	0.143513
ENSMUSG00000036882	1775.8	-0.0634248	0.191146	-0.331813	0.74003	0.848043
ENSMUSG00000036885	510.838	-0.397475	0.253457	-1.56821	0.116831	0.318286
ENSMUSG00000036887	1909.09	1.37698	0.268895	5.12089	3.04099e-07	6.04055e-05
ENSMUSG00000036890	453.75	-0.351201	0.161964	-2.16838	0.0301296	0.190291
ENSMUSG00000036893	423.218	0.00314458	0.115891	0.0271339	0.978353	0.98859
ENSMUSG00000036894	767.801	-0.151012	0.121227	-1.2457	0.212875	0.425938
ENSMUSG00000036896	1417.02	1.42714	0.270029	5.28514	1.25607e-07	2.85146e-05
ENSMUSG00000036898	203.063	-0.911214	0.429444	-2.12185	0.0338506	0.196752
ENSMUSG00000036902	183.985	-1.24848	0.552913	-2.25801	0.0239453	0.179573
ENSMUSG00000036904	68.3876	0.130085	0.210785	0.617148	0.537137	0.704435
ENSMUSG00000036905	1878.07	1.34846	0.280575	4.80605	1.53939e-06	0.000263038
ENSMUSG00000036907	2067.45	0.341852	0.262205	1.30376	0.192316	0.405796
ENSMUSG00000036908	330.238	0.86023	0.200108	4.29883	1.71698e-05	0.00216544
ENSMUSG00000036913	44.8801	-0.0784538	0.232215	-0.33785	0.735476	0.845011
ENSMUSG00000036915	112.178	-0.0278839	0.22687	-0.122907	0.90218	0.944228
ENSMUSG00000036916	104.761	-1.12884	0.601393	-1.87704	0.0605121	0.238019
ENSMUSG00000036918	139.136	0.30558	0.185322	1.64891	0.0991658	0.295833
ENSMUSG00000036923	33.1125	-0.12201	0.2689	-0.453737	0.650018	0.787785
ENSMUSG00000036931	33.7166	0.0462362	0.38167	0.121142	0.903578	0.945029
ENSMUSG00000036932	327.1	0.0780443	0.125588	0.621431	0.534316	0.702533
ENSMUSG00000036934	112.959	-0.51718	0.238025	-2.17279	0.0297958	0.190176
ENSMUSG00000036940	744.847	-0.0190039	0.0679408	-0.279713	0.779697	0.872363
ENSMUSG00000036941	446.016	-0.285112	0.167255	-1.70465	0.088259	0.280045
ENSMUSG00000036943	448.831	-0.96878	0.406382	-2.38392	0.0171295	0.166181
ENSMUSG00000036948	1209.7	0.200737	0.174849	1.14806	0.250943	0.461276
ENSMUSG00000036949	534.954	-0.0420053	0.290374	-0.14466	0.88498	0.93494
ENSMUSG00000036955	2882.95	-0.0197869	0.0900944	-0.219624	0.826164	0.900327
ENSMUSG00000036957	419.874	-0.0224536	0.200721	-0.111865	0.910931	0.94978
ENSMUSG00000036959	486.081	0.189998	0.175182	1.08457	0.278112	0.490072
ENSMUSG00000036964	139.878	-0.126529	0.174881	-0.723514	0.469364	0.654039
ENSMUSG00000036966	2917.26	0.239686	0.197499	1.21361	0.224898	0.436315
ENSMUSG00000036968	158.443	0.103091	0.129811	0.794163	0.4271	0.6209
ENSMUSG00000036972	47.7588	0.113141	0.589222	0.192017	0.847729	0.912934
ENSMUSG00000036975	137.312	-0.243026	0.155851	-1.55935	0.118913	0.320878
ENSMUSG00000036977	105.601	-0.635135	0.338236	-1.87779	0.0604102	0.237821
ENSMUSG00000036980	649.738	0.21413	0.174356	1.22812	0.219401	0.431445
ENSMUSG00000036983	52.6268	-0.0864416	0.187254	-0.461627	0.644349	0.784504
ENSMUSG00000036985	783.715	-0.0911651	0.102216	-0.891888	0.372453	0.573624
ENSMUSG00000036986	233.519	0.114566	0.142888	0.801787	0.422676	0.617836
ENSMUSG00000036989	2163.66	0.299848	0.168956	1.77471	0.075946	0.261168
ENSMUSG00000036990	371.176	-0.676703	0.362933	-1.86454	0.0622456	0.240259
ENSMUSG00000036992	90.6148	0.352349	0.217262	1.62177	0.104853	0.302817
ENSMUSG00000036995	68.2652	0.88492	0.257067	3.44237	0.000576649	0.0328442
ENSMUSG00000037001	167.112	-0.483928	0.224688	-2.15378	0.0312572	0.192194
ENSMUSG00000037003	386.973	0.899715	0.277937	3.23712	0.00120743	0.0548521
ENSMUSG00000037007	98.2839	-0.531244	0.209073	-2.54095	0.0110552	0.150062
ENSMUSG00000037010	234.233	-0.451109	0.194999	-2.31339	0.020701	0.174025
ENSMUSG00000037012	9184.48	0.181131	0.177791	1.01879	0.308304	0.517369
ENSMUSG00000037013	467.197	-0.189232	0.115339	-1.64066	0.100868	0.297614
ENSMUSG00000037014	160.21	-0.0114375	0.296222	-0.0386113	0.9692	0.983748
ENSMUSG00000037016	44.6416	0.252081	0.257228	0.97999	0.327091	0.533984
ENSMUSG00000037017	257.814	0.25084	0.127748	1.96356	0.0495815	0.222126
ENSMUSG00000037020	20.2643	0.463001	0.326886	1.4164	0.156659	0.366691
ENSMUSG00000037022	279.953	-0.225321	0.167321	-1.34664	0.178096	0.391279
ENSMUSG00000037029	456.601	-0.283399	0.194978	-1.45349	0.146088	0.353831
ENSMUSG00000037031	306.032	0.330948	0.147464	2.24427	0.0248152	0.180866
ENSMUSG00000037032	6115.25	0.193148	0.184659	1.04597	0.295574	0.506411
ENSMUSG00000037035	87.7173	-0.123748	0.22984	-0.538409	0.590295	0.743716
ENSMUSG00000037049	1640.21	0.283238	0.163991	1.72716	0.0841394	0.273595
ENSMUSG00000037058	1159.75	-0.663575	0.31809	-2.08612	0.0369676	0.201972
ENSMUSG00000037060	290.145	0.458778	0.243073	1.88741	0.0591058	0.235191
ENSMUSG00000037062	810.782	-0.403972	0.195553	-2.06579	0.038848	0.20449
ENSMUSG00000037070	766.651	0.139349	0.116908	1.19195	0.23328	0.444751
ENSMUSG00000037071	2176.1	-0.144615	0.190487	-0.759184	0.447743	0.637266
ENSMUSG00000037072	1270.11	-0.246189	0.192062	-1.28182	0.199907	0.413851
ENSMUSG00000037075	173.391	-0.633954	0.426335	-1.48698	0.137019	0.343032
ENSMUSG00000037085	130.126	0.0613661	0.126833	0.483834	0.628504	0.77333
ENSMUSG00000037086	76.3677	1.56781	1.32038	1.18739	0.235074	0.446783
ENSMUSG00000037089	422.646	0.514004	0.178234	2.88387	0.00392823	0.103522
ENSMUSG00000037095	14.3389	0.00303246	0.54448	0.00556947	0.995556	0.997966
ENSMUSG00000037096	78.0822	-0.896871	1.19737	-0.749035	0.453836	0.641515
ENSMUSG00000037098	1934.41	-0.00401992	0.14745	-0.027263	0.97825	0.98859
ENSMUSG00000037103	243.164	0.316901	0.167083	1.89667	0.0578716	0.234124
ENSMUSG00000037104	1041.67	-0.198783	0.128851	-1.54274	0.122893	0.325801
ENSMUSG00000037108	89.7189	0.0749211	0.190654	0.392968	0.694343	0.81876
ENSMUSG00000037110	262.73	-0.330013	0.199889	-1.65098	0.0987431	0.295029
ENSMUSG00000037111	2057	-0.266892	0.22158	-1.2045	0.228398	0.43947
ENSMUSG00000037112	258.861	0.00504754	0.238096	0.0211996	0.983086	0.991258
ENSMUSG00000037119	228.08	-0.363044	0.291966	-1.24345	0.213704	0.426897
ENSMUSG00000037126	7997.97	0.0731271	0.223584	0.327068	0.743616	0.85062
ENSMUSG00000037134	203.116	-0.0348166	0.14745	-0.236124	0.813336	0.892653
ENSMUSG00000037138	729.554	-0.304972	0.181644	-1.67896	0.0931602	0.287385
ENSMUSG00000037139	24.214	0.282673	0.313023	0.90304	0.366504	0.567985
ENSMUSG00000037143	44.1957	0.997096	0.504326	1.97709	0.0480317	0.21962
ENSMUSG00000037148	141.289	0.143595	0.162433	0.884023	0.376684	0.577768
ENSMUSG00000037149	1563.58	-0.244235	0.135468	-1.8029	0.0714041	0.254699
ENSMUSG00000037151	607.735	-0.0538253	0.140984	-0.381784	0.702621	0.824777
ENSMUSG00000037152	287.161	-0.256239	0.218321	-1.17368	0.240522	0.451363
ENSMUSG00000037166	349.037	0.516641	0.368138	1.40339	0.160501	0.371201
ENSMUSG00000037169	79.7541	-0.124063	0.260963	-0.475403	0.6345	0.777756
ENSMUSG00000037172	673.314	-0.313802	0.222846	-1.40816	0.159085	0.369108
ENSMUSG00000037174	429.542	0.0881144	0.0870433	1.01231	0.311392	0.520671
ENSMUSG00000037185	16.012	0.855734	0.489563	1.74795	0.0804719	0.268443
ENSMUSG00000037188	16.907	0.422655	0.401434	1.05286	0.292403	0.503505
ENSMUSG00000037190	184.383	0.260815	0.225807	1.15503	0.248077	0.458929
ENSMUSG00000037196	238.862	0.207705	0.133825	1.55206	0.120648	0.322709
ENSMUSG00000037197	876.041	0.00920449	0.111463	0.0825792	0.934186	0.964284
ENSMUSG00000037204	548.059	0.297731	0.246358	1.20853	0.226843	0.438041
ENSMUSG00000037206	438.694	0.984504	0.357943	2.75045	0.00595128	0.124437
ENSMUSG00000037210	825.612	-0.10318	0.0952143	-1.08366	0.278515	0.490593
ENSMUSG00000037211	139.347	-0.0305651	0.144878	-0.210971	0.83291	0.904616
ENSMUSG00000037214	113.711	0.12589	0.169271	0.743721	0.457045	0.64416
ENSMUSG00000037216	52.9738	-0.0417307	0.183749	-0.227107	0.82034	0.896933
ENSMUSG00000037217	13250.6	-0.115789	0.139238	-0.831589	0.405641	0.602771
ENSMUSG00000037221	455.694	0.415448	0.248712	1.67039	0.0948413	0.289503
ENSMUSG00000037224	434.826	0.250063	0.164693	1.51836	0.128923	0.332998
ENSMUSG00000037225	77.75	-0.364805	0.319759	-1.14087	0.253922	0.464229
ENSMUSG00000037234	468.023	-0.879943	0.442158	-1.99011	0.0465789	0.218311
ENSMUSG00000037235	1156.39	0.344715	0.133061	2.59065	0.00957937	0.143106
ENSMUSG00000037236	2558.91	-0.791321	0.416798	-1.89857	0.0576205	0.233751
ENSMUSG00000037239	788.479	-0.110109	0.106494	-1.03394	0.301162	0.511264
ENSMUSG00000037242	1123.49	0.278985	0.14129	1.97456	0.0483178	0.220111
ENSMUSG00000037243	226.681	-0.12264	0.274763	-0.446348	0.655346	0.79155
ENSMUSG00000037251	512.368	-0.0837063	0.103506	-0.808711	0.418682	0.614399
ENSMUSG00000037253	269.416	-0.437875	0.339286	-1.29058	0.196851	0.410196
ENSMUSG00000037254	88.8942	1.19065	0.659196	1.80622	0.0708845	0.253757
ENSMUSG00000037257	1095.36	0.0405204	0.121437	0.333673	0.738626	0.847107
ENSMUSG00000037259	1485.8	-0.568613	0.363262	-1.5653	0.117513	0.319123
ENSMUSG00000037260	549.602	0.0154952	0.0930494	0.166527	0.867742	0.92426
ENSMUSG00000037262	143.169	-0.112512	0.153571	-0.732639	0.463778	0.649903
ENSMUSG00000037266	2265.17	-0.207868	0.249758	-0.832277	0.405253	0.60231
ENSMUSG00000037270	931.426	-0.771833	0.436773	-1.76713	0.077207	0.263109
ENSMUSG00000037275	379.814	0.118422	0.121457	0.975014	0.329553	0.535912
ENSMUSG00000037278	190.718	0.326102	0.165257	1.97331	0.0484608	0.220111
ENSMUSG00000037279	22.6656	1.39658e-05	0.427648	3.26571e-05	0.999974	0.999974
ENSMUSG00000037280	293.438	0.398402	0.208099	1.91448	0.0555587	0.231182
ENSMUSG00000037286	302.42	-0.623015	0.360457	-1.72841	0.0839156	0.273315
ENSMUSG00000037287	583.992	-0.0989423	0.187369	-0.528063	0.597456	0.749802
ENSMUSG00000037295	61.2749	0.717114	0.249346	2.87598	0.00402772	0.104754
ENSMUSG00000037296	225.313	-0.00657515	0.153251	-0.0429045	0.965778	0.981842
ENSMUSG00000037300	412.656	-0.212763	0.107602	-1.97731	0.0480069	0.21962
ENSMUSG00000037306	560.952	0.263487	0.103421	2.54772	0.010843	0.149701
ENSMUSG00000037313	61.9269	0.249396	0.201651	1.23677	0.216172	0.429394
ENSMUSG00000037315	89.3791	-0.71698	0.369202	-1.94197	0.0521404	0.225464
ENSMUSG00000037316	644.568	-0.363374	0.213573	-1.7014	0.0888675	0.281026
ENSMUSG00000037318	16.5647	1.45231	0.311722	4.659	3.17751e-06	0.000520555
ENSMUSG00000037321	85.1096	0.591644	0.247286	2.39255	0.0167318	0.164547
ENSMUSG00000037325	220.766	-0.659593	0.231866	-2.84471	0.00444518	0.110912
ENSMUSG00000037326	732.254	-0.0283295	0.165389	-0.17129	0.863996	0.922451
ENSMUSG00000037331	1967.12	0.110267	0.126391	0.87243	0.382974	0.582712
ENSMUSG00000037336	10.1862	-1.09238	0.703819	-1.55207	0.120646	0.322709
ENSMUSG00000037337	17.8481	0.35224	0.351838	1.00114	0.316758	0.52488
ENSMUSG00000037339	414.907	0.270427	0.210721	1.28334	0.199372	0.413174
ENSMUSG00000037341	79.7049	-0.218351	0.497929	-0.438519	0.66101	0.79541
ENSMUSG00000037343	366.116	-0.322682	0.129415	-2.49338	0.0126532	0.155933
ENSMUSG00000037344	352.416	0.471111	0.158417	2.97386	0.00294077	0.0920703
ENSMUSG00000037347	35.3671	0.348815	0.277307	1.25787	0.20844	0.421627
ENSMUSG00000037348	1155.86	-0.0313953	0.165482	-0.18972	0.849528	0.913842
ENSMUSG00000037349	92.7121	0.642402	0.259069	2.47966	0.0131509	0.157747
ENSMUSG00000037351	4037.1	0.126166	0.134592	0.937393	0.348556	0.552014
ENSMUSG00000037353	794.045	-0.106901	0.0826034	-1.29415	0.195612	0.409191
ENSMUSG00000037355	105.327	-0.36714	0.4269	-0.860015	0.389781	0.588971
ENSMUSG00000037361	461.601	-0.384396	0.225311	-1.70607	0.0879952	0.279756
ENSMUSG00000037362	1883.79	0.120937	0.137668	0.878467	0.37969	0.579966
ENSMUSG00000037363	167.134	-0.35862	0.149404	-2.40035	0.0163795	0.163616
ENSMUSG00000037364	1644.14	-0.0260913	0.140472	-0.185741	0.852648	0.915626
ENSMUSG00000037366	100.447	0.601814	0.201957	2.97992	0.00288326	0.0919483
ENSMUSG00000037369	264.792	-0.81361	0.475281	-1.71185	0.086924	0.278153
ENSMUSG00000037370	56.5867	0.0680905	0.322864	0.210896	0.832969	0.904616
ENSMUSG00000037373	2561.63	0.165076	0.158233	1.04325	0.296833	0.50804
ENSMUSG00000037375	16.8595	0.457927	0.301864	1.517	0.129267	0.333439
ENSMUSG00000037376	323.93	-0.26925	0.17503	-1.53831	0.123973	0.326926
ENSMUSG00000037386	754.7	-0.289258	0.267025	-1.08326	0.278693	0.490662
ENSMUSG00000037395	122.663	-0.263404	0.157776	-1.66949	0.0950207	0.289536
ENSMUSG00000037400	365.327	-1.0039	0.434087	-2.31266	0.0207415	0.174025
ENSMUSG00000037405	67.1702	1.23935	0.327587	3.78327	0.000154784	0.0122372
ENSMUSG00000037406	42.4271	-0.44526	0.305262	-1.45862	0.144671	0.352459
ENSMUSG00000037408	254.691	0.224659	0.15358	1.46282	0.143517	0.351104
ENSMUSG00000037410	183.987	0.298616	0.122297	2.44174	0.0146167	0.161668
ENSMUSG00000037411	15.4478	1.93374	0.438756	4.40732	1.04659e-05	0.00140943
ENSMUSG00000037415	588.058	0.0610948	0.107394	0.568884	0.569435	0.728926
ENSMUSG00000037416	249.544	-1.42406	0.654848	-2.17465	0.0296564	0.190176
ENSMUSG00000037418	21.892	0.264797	0.331916	0.797784	0.424996	0.61922
ENSMUSG00000037419	1347.56	0.197837	0.0921736	2.14635	0.0318448	0.193295
ENSMUSG00000037426	797.728	-0.213971	0.12293	-1.74059	0.0817551	0.270098
ENSMUSG00000037428	3224.73	-0.108388	0.25534	-0.424485	0.671212	0.802274
ENSMUSG00000037434	123.439	-0.305355	0.186677	-1.63574	0.101893	0.298907
ENSMUSG00000037443	198.34	0.204251	0.117164	1.74328	0.0812842	0.26927
ENSMUSG00000037447	174.615	0.320015	0.213173	1.5012	0.133305	0.338827
ENSMUSG00000037455	220.895	-0.479195	0.194428	-2.46464	0.0137152	0.159834
ENSMUSG00000037458	854.509	-0.989302	0.484732	-2.04092	0.0412584	0.20916
ENSMUSG00000037461	314.138	-0.0350199	0.109793	-0.318964	0.749753	0.854116
ENSMUSG00000037463	178.916	-0.144728	0.147331	-0.982332	0.325936	0.53325
ENSMUSG00000037465	341.451	-0.369449	0.230299	-1.60421	0.108667	0.307958
ENSMUSG00000037466	13.9862	0.109479	0.392323	0.279053	0.780204	0.872684
ENSMUSG00000037469	24.5918	0.574402	0.330221	1.73945	0.0819564	0.270277
ENSMUSG00000037470	672.13	-0.118758	0.094167	-1.26115	0.207256	0.420626
ENSMUSG00000037474	15.7802	-0.420846	0.470701	-0.894083	0.371278	0.572535
ENSMUSG00000037475	212.5	-1.52661	0.656016	-2.32709	0.0199603	0.172226
ENSMUSG00000037486	235.453	-0.532237	0.380929	-1.39721	0.162352	0.3732
ENSMUSG00000037487	1484.82	-0.338354	0.270774	-1.24958	0.211454	0.424517
ENSMUSG00000037490	142.089	1.26482	0.790544	1.59993	0.109614	0.309391
ENSMUSG00000037492	569.891	-0.876826	0.28164	-3.11329	0.00185013	0.0711876
ENSMUSG00000037493	448.542	0.316029	0.215713	1.46505	0.142908	0.350131
ENSMUSG00000037499	828.26	0.656315	0.329022	1.99475	0.0460706	0.217838
ENSMUSG00000037503	3504.22	-0.0397685	0.115361	-0.344731	0.730296	0.841501
ENSMUSG00000037509	4704.29	0.0524601	0.142038	0.369338	0.711876	0.830463
ENSMUSG00000037514	565.458	-0.301814	0.115222	-2.61942	0.00880793	0.139856
ENSMUSG00000037519	478.226	0.014533	0.111553	0.130278	0.896346	0.941282
ENSMUSG00000037523	153.395	0.494187	0.179152	2.75848	0.0058071	0.122905
ENSMUSG00000037525	69.5964	-0.0352161	0.218226	-0.161374	0.871799	0.926796
ENSMUSG00000037526	227.117	-0.0437642	0.118771	-0.368476	0.712518	0.83089
ENSMUSG00000037531	155.728	-0.203101	0.178935	-1.13506	0.256352	0.466898
ENSMUSG00000037533	332.238	-0.680894	0.348433	-1.95416	0.0506826	0.223473
ENSMUSG00000037536	924.043	0.0952168	0.131234	0.725552	0.468114	0.6535
ENSMUSG00000037541	2691.52	-0.268279	0.159897	-1.67782	0.0933824	0.28745
ENSMUSG00000037552	86.607	0.639085	0.293491	2.17753	0.0294411	0.189874
ENSMUSG00000037553	604.719	0.259668	0.1914	1.35668	0.174882	0.387898
ENSMUSG00000037563	2810.46	0.59633	0.320358	1.86145	0.0626807	0.240897
ENSMUSG00000037568	21.4151	0.105336	0.322397	0.326728	0.743873	0.850852
ENSMUSG00000037570	995.814	0.197679	0.19092	1.0354	0.300481	0.510962
ENSMUSG00000037572	63.9313	-0.784912	0.297833	-2.63541	0.00840358	0.138568
ENSMUSG00000037573	433.907	-0.0405324	0.152158	-0.266383	0.789944	0.878234
ENSMUSG00000037578	14.3066	-0.46983	0.408236	-1.15088	0.249782	0.460282
ENSMUSG00000037579	1349.1	-0.0177073	0.201677	-0.0878002	0.930035	0.961624
ENSMUSG00000037580	18.9366	0.772246	0.399778	1.93169	0.0533982	0.227265
ENSMUSG00000037593	26.249	-0.79034	0.612034	-1.29133	0.196588	0.410079
ENSMUSG00000037594	78.3851	0.475037	0.216518	2.19398	0.0282366	0.187398
ENSMUSG00000037601	1836.41	0.147937	0.203067	0.728516	0.466298	0.651949
ENSMUSG00000037605	756.367	-0.369068	0.28941	-1.27524	0.202223	0.416295
ENSMUSG00000037606	229.817	0.254878	0.152113	1.67559	0.0938188	0.287907
ENSMUSG00000037608	1166.13	-0.793599	0.372512	-2.1304	0.0331387	0.195769
ENSMUSG00000037610	37.834	-0.0893151	0.281325	-0.31748	0.75088	0.854627
ENSMUSG00000037613	10.4357	0.222703	0.50786	0.438513	0.661015	0.79541
ENSMUSG00000037617	148.12	-0.196441	0.197408	-0.995103	0.319686	0.527587
ENSMUSG00000037621	65.0029	0.592794	0.377007	1.57237	0.115864	0.317157
ENSMUSG00000037622	1537.61	0.291417	0.218875	1.33143	0.183047	0.396727
ENSMUSG00000037624	456.099	-0.108338	0.105279	-1.02905	0.303454	0.513381
ENSMUSG00000037625	1442.91	0.709172	0.217236	3.26453	0.00109646	0.0505038
ENSMUSG00000037627	10.7942	-1.19046	0.568166	-2.09527	0.036147	0.200977
ENSMUSG00000037638	16.8778	0.405179	0.349035	1.16086	0.245701	0.456285
ENSMUSG00000037640	244.851	-1.05817	0.500105	-2.11589	0.0343539	0.197225
ENSMUSG00000037643	477.783	-0.527715	0.26342	-2.00333	0.0451423	0.215768
ENSMUSG00000037646	728.567	-0.454974	0.244422	-1.86143	0.0626838	0.240897
ENSMUSG00000037649	258.201	0.497888	0.222627	2.23642	0.0253244	0.181544
ENSMUSG00000037652	506.309	-0.633186	0.372001	-1.70211	0.0887346	0.281003
ENSMUSG00000037653	70.7739	0.234704	0.204131	1.14978	0.250236	0.460724
ENSMUSG00000037656	764.952	0.357194	0.117802	3.03215	0.00242819	0.0835203
ENSMUSG00000037664	209.171	1.19413	0.725896	1.64505	0.0999603	0.296855
ENSMUSG00000037669	449.56	-0.242316	0.114861	-2.10964	0.0348892	0.198221
ENSMUSG00000037674	251.802	-0.710742	0.451822	-1.57306	0.115705	0.316848
ENSMUSG00000037679	1910.01	-0.150074	0.194803	-0.770389	0.441069	0.632588
ENSMUSG00000037681	26.1232	-0.336007	0.327351	-1.02644	0.304683	0.51457
ENSMUSG00000037683	18.5818	0.374962	0.421959	0.888622	0.374206	0.575221
ENSMUSG00000037685	1872.07	-0.757933	0.372628	-2.03402	0.0419497	0.209774
ENSMUSG00000037686	75.6927	1.73887	0.277027	6.2769	3.45384e-10	1.61426e-07
ENSMUSG00000037692	1037.83	0.157498	0.241317	0.652658	0.513976	0.686582
ENSMUSG00000037697	747.768	-0.601623	0.243625	-2.46946	0.0135318	0.159138
ENSMUSG00000037703	4241.36	0.0206738	0.143315	0.144254	0.8853	0.935146
ENSMUSG00000037705	10.2998	0.550548	0.396376	1.38896	0.164846	0.37614
ENSMUSG00000037706	5543.71	0.492427	0.186917	2.63447	0.00842692	0.138583
ENSMUSG00000037708	57.0718	-0.22265	0.238313	-0.934275	0.350162	0.553288
ENSMUSG00000037709	251.81	-0.273345	0.231295	-1.1818	0.237284	0.448509
ENSMUSG00000037710	868.775	0.21666	0.190831	1.13535	0.256227	0.466725
ENSMUSG00000037712	850.21	-0.173667	0.215045	-0.807584	0.41933	0.615231
ENSMUSG00000037716	24.7444	0.932987	0.448756	2.07906	0.0376123	0.202685
ENSMUSG00000037720	604.428	-0.832669	0.379791	-2.19244	0.0283477	0.187854
ENSMUSG00000037722	69.4073	-0.804412	0.368376	-2.18367	0.0289866	0.188427
ENSMUSG00000037730	135.307	-0.435318	0.241655	-1.8014	0.0716396	0.255195
ENSMUSG00000037731	27.6156	0.941807	0.346028	2.72176	0.00649344	0.127787
ENSMUSG00000037735	111.649	-0.264933	0.148488	-1.7842	0.0743904	0.258951
ENSMUSG00000037736	1226.85	-0.135515	0.175777	-0.770948	0.440738	0.632449
ENSMUSG00000037738	24.4138	1.05894	0.71859	1.47363	0.140581	0.347323
ENSMUSG00000037740	833.507	0.32691	0.23855	1.3704	0.170561	0.382824
ENSMUSG00000037742	45132.8	0.0799291	0.0846209	0.944556	0.344886	0.549046
ENSMUSG00000037747	2491.22	-0.126888	0.0829652	-1.52941	0.126163	0.329856
ENSMUSG00000037750	676.254	-0.0279691	0.127151	-0.219968	0.825896	0.900097
ENSMUSG00000037752	72.8359	0.231435	0.166731	1.38807	0.165116	0.376264
ENSMUSG00000037754	1929.53	-0.0449839	0.119875	-0.375257	0.707469	0.827986
ENSMUSG00000037761	86.3002	0.390271	0.202318	1.929	0.0537312	0.227807
ENSMUSG00000037762	53.8845	0.693506	0.510347	1.35889	0.174182	0.387062
ENSMUSG00000037771	1039.49	0.0666426	0.183721	0.362738	0.716801	0.83367
ENSMUSG00000037772	488.235	0.414398	0.309528	1.33881	0.180634	0.394401
ENSMUSG00000037773	326.857	-0.0751499	0.121072	-0.620702	0.534796	0.702699
ENSMUSG00000037784	237.139	0.112628	0.110404	1.02015	0.307659	0.517027
ENSMUSG00000037787	384.9	0.180685	0.197788	0.91353	0.360964	0.563173
ENSMUSG00000037788	890.441	-0.243881	0.098589	-2.47371	0.0133716	0.158574
ENSMUSG00000037791	788.584	-0.00727335	0.133562	-0.0544567	0.956571	0.977073
ENSMUSG00000037795	75.0875	-0.646929	0.466697	-1.38619	0.16569	0.376491
ENSMUSG00000037805	2391.7	0.491549	0.261713	1.8782	0.0603535	0.23769
ENSMUSG00000037808	70.3997	-1.12646	0.582758	-1.93298	0.0532391	0.227265
ENSMUSG00000037813	97.5463	0.204255	0.214072	0.954142	0.340012	0.54458
ENSMUSG00000037815	1063.45	0.482831	0.137154	3.52036	0.000430968	0.0264421
ENSMUSG00000037816	94.2756	-0.131918	0.151506	-0.870716	0.383909	0.583576
ENSMUSG00000037818	57.6846	-0.636859	0.327948	-1.94195	0.0521429	0.225464
ENSMUSG00000037820	293.32	0.639828	0.297101	2.15357	0.0312736	0.192194
ENSMUSG00000037822	1395.78	-0.146633	0.110644	-1.32528	0.185079	0.398738
ENSMUSG00000037824	464.287	0.386684	0.10616	3.64247	0.000270036	0.0191569
ENSMUSG00000037826	410.322	-0.59321	0.360826	-1.64403	0.100169	0.297231
ENSMUSG00000037843	994.132	0.216585	0.276966	0.781991	0.43422	0.627232
ENSMUSG00000037845	48.7466	-0.0526683	0.200978	-0.262061	0.793275	0.880487
ENSMUSG00000037846	33.2119	-0.233609	0.257417	-0.907513	0.364136	0.565894
ENSMUSG00000037847	69.6117	-0.165457	0.221039	-0.748544	0.454132	0.641681
ENSMUSG00000037851	728.919	-0.253681	0.15838	-1.60172	0.109217	0.308489
ENSMUSG00000037852	26807.6	-0.0429158	0.083852	-0.511804	0.608788	0.757814
ENSMUSG00000037855	3261.44	-0.441415	0.226081	-1.95247	0.050883	0.223715
ENSMUSG00000037857	205.65	-0.737748	0.468678	-1.5741	0.115463	0.316466
ENSMUSG00000037860	58.0969	-0.415596	0.375752	-1.10604	0.26871	0.479837
ENSMUSG00000037868	14.4518	-0.892915	0.609054	-1.46607	0.14263	0.349826
ENSMUSG00000037872	400.029	0.0620803	0.145307	0.427236	0.669207	0.800819
ENSMUSG00000037876	315.178	-0.771099	0.444586	-1.73442	0.0828433	0.271502
ENSMUSG00000037885	362.607	0.0941049	0.162269	0.57993	0.561962	0.722259
ENSMUSG00000037887	1847.7	-0.0768045	0.137182	-0.559874	0.575565	0.733524
ENSMUSG00000037890	305.963	-0.12918	0.146284	-0.883072	0.377197	0.578073
ENSMUSG00000037892	40.4387	-0.357601	0.277253	-1.2898	0.19712	0.410327
ENSMUSG00000037894	950.129	-0.0452956	0.129124	-0.350792	0.725745	0.83912
ENSMUSG00000037896	221.71	-0.301679	0.269899	-1.11775	0.263675	0.474149
ENSMUSG00000037902	5989.95	0.0433082	0.0999889	0.43313	0.66492	0.797874
ENSMUSG00000037904	148.88	0.512847	0.235992	2.17316	0.0297685	0.190176
ENSMUSG00000037905	1573.24	-0.227634	0.101756	-2.23705	0.0252831	0.181387
ENSMUSG00000037907	1306.82	-0.018188	0.192836	-0.0943189	0.924856	0.958677
ENSMUSG00000037916	2409.59	0.293862	0.217649	1.35016	0.176964	0.389943
ENSMUSG00000037922	16.6964	-0.614464	0.427627	-1.43692	0.150742	0.359406
ENSMUSG00000037926	469.781	-0.257852	0.183417	-1.40582	0.159777	0.370227
ENSMUSG00000037933	1015.63	-0.155049	0.114838	-1.35016	0.176965	0.389943
ENSMUSG00000037935	880.699	-0.0188175	0.0649547	-0.289703	0.772044	0.867526
ENSMUSG00000037936	477.921	0.0441159	0.190969	0.231011	0.817306	0.895436
ENSMUSG00000037938	171.053	0.184463	0.234345	0.787142	0.431199	0.624515
ENSMUSG00000037940	63.3575	-0.599865	0.443659	-1.35208	0.176349	0.389595
ENSMUSG00000037946	142.99	0.178475	0.18234	0.9788	0.327679	0.534238
ENSMUSG00000037949	261.061	0.353265	0.101967	3.46448	0.000531249	0.0312571
ENSMUSG00000037957	214.192	-0.142803	0.116137	-1.2296	0.218846	0.431407
ENSMUSG00000037958	326.049	-0.335396	0.198234	-1.69192	0.0906621	0.283306
ENSMUSG00000037960	125.696	0.602354	0.281852	2.13713	0.0325873	0.194898
ENSMUSG00000037965	323.984	-0.81265	0.329941	-2.46301	0.0137775	0.159834
ENSMUSG00000037966	310.785	0.600512	0.258026	2.32734	0.0199474	0.172226
ENSMUSG00000037971	539.952	-0.0946246	0.18707	-0.505824	0.61298	0.761235
ENSMUSG00000037972	3169.63	0.0374105	0.0852292	0.43894	0.660705	0.795278
ENSMUSG00000037973	29.9625	-0.255763	0.275621	-0.927952	0.353432	0.55595
ENSMUSG00000037977	56.2511	0.182845	0.262833	0.695668	0.486637	0.666106
ENSMUSG00000037979	2136.27	0.168295	0.21954	0.76658	0.443331	0.633826
ENSMUSG00000037984	2410.83	-0.568487	0.1594	-3.56643	0.000361877	0.0238614
ENSMUSG00000037989	1751.02	0.053784	0.176148	0.305334	0.760112	0.85971
ENSMUSG00000037990	428.794	-0.30172	0.13465	-2.24078	0.0250403	0.181006
ENSMUSG00000037992	334.192	0.448522	0.246649	1.81847	0.068993	0.250802
ENSMUSG00000037993	621.251	0.161944	0.129427	1.25124	0.210848	0.423749
ENSMUSG00000037994	41.5393	0.351446	0.284628	1.23476	0.21692	0.429755
ENSMUSG00000037995	31.0832	0.233296	0.30885	0.755369	0.450027	0.639233
ENSMUSG00000037996	4937.22	-0.975353	0.406052	-2.40204	0.0163041	0.163616
ENSMUSG00000037997	210.524	-0.241928	0.148039	-1.63422	0.102212	0.299261
ENSMUSG00000037999	502.059	-0.800338	0.459997	-1.73988	0.0818806	0.270231
ENSMUSG00000038000	533.409	0.215499	0.175076	1.23089	0.218362	0.431109
ENSMUSG00000038002	423.693	-0.116462	0.159744	-0.729052	0.46597	0.651788
ENSMUSG00000038005	323.523	-0.585429	0.269394	-2.17313	0.0297703	0.190176
ENSMUSG00000038007	120.837	0.648571	0.27148	2.38901	0.0168937	0.165285
ENSMUSG00000038010	39.5678	-0.456798	0.3302	-1.3834	0.166543	0.377503
ENSMUSG00000038011	26.8382	0.710821	0.389698	1.82403	0.0681477	0.24967
ENSMUSG00000038013	1334.92	-0.147483	0.107821	-1.36785	0.171359	0.383586
ENSMUSG00000038014	1571.32	-0.201657	0.166949	-1.2079	0.227086	0.438241
ENSMUSG00000038020	3396.86	-0.0803944	0.172293	-0.466615	0.640776	0.781682
ENSMUSG00000038022	90.9618	-0.135017	0.219318	-0.615625	0.538142	0.70523
ENSMUSG00000038023	782.086	-0.119303	0.0767566	-1.55431	0.120111	0.322498
ENSMUSG00000038024	117.651	-0.342604	0.432734	-0.79172	0.428524	0.622343
ENSMUSG00000038025	889.814	0.136616	0.170987	0.798987	0.424298	0.618637
ENSMUSG00000038026	1752.48	-0.0214446	0.139322	-0.153921	0.877672	0.930284
ENSMUSG00000038028	544.055	-0.0165512	0.121659	-0.136046	0.891785	0.938687
ENSMUSG00000038034	3849.96	0.166839	0.222803	0.748818	0.453967	0.641642
ENSMUSG00000038037	14.2248	0.449816	0.468673	0.959767	0.337173	0.542144
ENSMUSG00000038039	273.626	-0.717415	0.349509	-2.05264	0.0401076	0.207201
ENSMUSG00000038042	390.81	0.000547135	0.111726	0.00489712	0.996093	0.998139
ENSMUSG00000038046	201.358	0.208291	0.200746	1.03759	0.299462	0.51021
ENSMUSG00000038047	49.6801	-1.19799	0.522066	-2.29472	0.0217494	0.176092
ENSMUSG00000038048	49.4693	-1.17624	0.528392	-2.22608	0.0260087	0.183518
ENSMUSG00000038055	575.263	0.203193	0.239528	0.848309	0.396266	0.594342
ENSMUSG00000038056	829.228	-0.537332	0.328492	-1.63575	0.101891	0.298907
ENSMUSG00000038058	81.7313	0.43687	0.203501	2.14677	0.0318118	0.193168
ENSMUSG00000038059	148.204	0.471667	0.209418	2.25228	0.0243047	0.180503
ENSMUSG00000038060	48.9437	0.259344	0.328915	0.788485	0.430413	0.623889
ENSMUSG00000038064	54.6676	0.489394	0.310934	1.57395	0.115499	0.316503
ENSMUSG00000038065	2336.56	-0.108645	0.110992	-0.978853	0.327652	0.534238
ENSMUSG00000038068	157.376	0.276944	0.223725	1.23788	0.215761	0.428958
ENSMUSG00000038069	130.381	-0.412317	0.234001	-1.76203	0.0780646	0.264424
ENSMUSG00000038070	94.9373	-0.877281	0.50456	-1.73871	0.0820866	0.27035
ENSMUSG00000038072	469.563	-0.102624	0.105066	-0.976764	0.328686	0.535049
ENSMUSG00000038074	114.577	-0.371584	0.265271	-1.40077	0.161282	0.372012
ENSMUSG00000038077	1244.75	-0.129901	0.0918509	-1.41426	0.157284	0.366912
ENSMUSG00000038079	266.438	0.49236	0.215367	2.28614	0.022246	0.176759
ENSMUSG00000038080	77.9328	-0.185152	0.260044	-0.712003	0.476463	0.658561
ENSMUSG00000038084	1467.03	-0.500258	0.239281	-2.09067	0.0365579	0.201646
ENSMUSG00000038085	60.5728	-0.164302	0.226957	-0.723936	0.469105	0.653793
ENSMUSG00000038094	137.984	-0.259937	0.222411	-1.16872	0.242516	0.453463
ENSMUSG00000038095	1393.98	-0.690236	0.268231	-2.57329	0.0100737	0.146193
ENSMUSG00000038102	680.102	-0.229262	0.130375	-1.75847	0.078667	0.265216
ENSMUSG00000038112	77.7616	0.245091	0.306575	0.799449	0.42403	0.618515
ENSMUSG00000038115	52.3824	-0.40021	0.380238	-1.05253	0.292558	0.503634
ENSMUSG00000038116	1009.5	-0.198275	0.18465	-1.07379	0.282918	0.494158
ENSMUSG00000038119	211.828	-0.0562949	0.210924	-0.266897	0.789549	0.878027
ENSMUSG00000038121	360.025	-0.535538	0.279694	-1.91473	0.0555271	0.231182
ENSMUSG00000038122	113.828	-1.02402	0.441009	-2.322	0.020233	0.173084
ENSMUSG00000038126	207.854	-0.565864	0.251777	-2.24748	0.0246094	0.180849
ENSMUSG00000038127	335.043	-0.559489	0.349863	-1.59917	0.109783	0.30954
ENSMUSG00000038128	274.659	0.309636	0.217285	1.42502	0.154151	0.363669
ENSMUSG00000038132	181.048	-0.459657	0.152935	-3.00557	0.00265082	0.0877587
ENSMUSG00000038141	1401.24	-0.36608	0.245786	-1.48942	0.136376	0.342038
ENSMUSG00000038143	1240.35	-0.515122	0.224741	-2.29207	0.0219017	0.176491
ENSMUSG00000038145	937.077	0.0133217	0.11364	0.117227	0.90668	0.946939
ENSMUSG00000038146	111.367	0.363194	0.226166	1.60588	0.108301	0.307433
ENSMUSG00000038147	54.8706	0.900054	0.33383	2.69614	0.00701478	0.130055
ENSMUSG00000038150	1014.47	0.231921	0.165104	1.4047	0.160111	0.370676
ENSMUSG00000038152	29.996	-0.0949105	0.323134	-0.293719	0.768973	0.86536
ENSMUSG00000038156	1305.03	-0.288599	0.0933143	-3.09277	0.00198299	0.074389
ENSMUSG00000038160	249.863	-0.236351	0.0986572	-2.39568	0.0165898	0.164152
ENSMUSG00000038168	66.4595	0.172357	0.219976	0.783527	0.433318	0.626727
ENSMUSG00000038170	2889.27	-0.166522	0.147587	-1.1283	0.259195	0.469654
ENSMUSG00000038172	334.569	-0.728498	0.37294	-1.95339	0.0507734	0.223622
ENSMUSG00000038173	67.8576	-0.0108687	0.329054	-0.0330303	0.97365	0.985935
ENSMUSG00000038174	328.293	-1.13194	0.558193	-2.02786	0.0425749	0.2107
ENSMUSG00000038175	269.712	-0.0223007	0.199321	-0.111883	0.910916	0.94978
ENSMUSG00000038178	920.418	-0.00481999	0.141893	-0.0339692	0.972902	0.985617
ENSMUSG00000038180	33.6821	0.115699	0.268749	0.430511	0.666824	0.799314
ENSMUSG00000038181	590.104	0.254268	0.152064	1.67211	0.0945034	0.28891
ENSMUSG00000038187	542.075	-0.391225	0.191346	-2.04459	0.0408949	0.208489
ENSMUSG00000038188	25.7462	0.570463	0.408596	1.39615	0.162668	0.373376
ENSMUSG00000038195	35.6615	1.00788	0.591703	1.70335	0.0885021	0.280604
ENSMUSG00000038204	13.6727	3.41357	0.549549	6.21159	5.24517e-10	2.31531e-07
ENSMUSG00000038205	514.929	-0.525689	0.197257	-2.66499	0.00769898	0.134339
ENSMUSG00000038206	181.105	0.0145171	0.144956	0.100148	0.920227	0.956148
ENSMUSG00000038208	190.488	0.250534	0.218787	1.1451	0.252168	0.462511
ENSMUSG00000038212	264.524	-0.346853	0.230108	-1.50735	0.131721	0.33686
ENSMUSG00000038213	110.99	0.557255	0.184287	3.02384	0.00249588	0.0843872
ENSMUSG00000038214	90.4845	0.183077	0.150672	1.21508	0.224337	0.435892
ENSMUSG00000038215	71.4397	-0.324956	0.203958	-1.59325	0.111103	0.311602
ENSMUSG00000038224	24.0174	1.35828	0.612218	2.21863	0.0265122	0.184779
ENSMUSG00000038225	39.4852	-0.876307	0.420363	-2.08464	0.0371019	0.202023
ENSMUSG00000038233	65.9737	0.0742803	0.202611	0.366615	0.713906	0.831783
ENSMUSG00000038235	167.223	0.882116	0.279485	3.15622	0.00159827	0.0651233
ENSMUSG00000038240	148.036	-0.047784	0.163666	-0.291959	0.770318	0.866214
ENSMUSG00000038241	710.099	0.214555	0.132978	1.61347	0.106643	0.305007
ENSMUSG00000038244	6298.19	-0.13832	0.154779	-0.893658	0.371505	0.57274
ENSMUSG00000038248	1449.17	-0.144869	0.161811	-0.895299	0.370627	0.57196
ENSMUSG00000038250	246.482	-0.239222	0.2413	-0.991387	0.321497	0.529012
ENSMUSG00000038252	281.672	0.00700798	0.150494	0.0465664	0.962859	0.98038
ENSMUSG00000038255	3037	0.0881083	0.222854	0.395363	0.692575	0.817721
ENSMUSG00000038256	1046.93	0.0713648	0.159768	0.446677	0.655108	0.791479
ENSMUSG00000038257	13.3903	-1.25887	0.845027	-1.48974	0.136293	0.342014
ENSMUSG00000038260	123.202	0.285683	0.190589	1.49895	0.133887	0.339353
ENSMUSG00000038264	1528.54	0.0554024	0.164399	0.337	0.736117	0.845327
ENSMUSG00000038267	639.462	2.58958e-05	0.131271	0.00019727	0.999843	0.999958
ENSMUSG00000038268	255.676	-0.393728	0.20543	-1.9166	0.0552887	0.230932
ENSMUSG00000038271	820.073	0.230749	0.149564	1.54281	0.122876	0.325801
ENSMUSG00000038274	2973.19	0.655192	0.337275	1.9426	0.0520641	0.225464
ENSMUSG00000038279	494.859	0.253293	0.190711	1.32815	0.184128	0.39755
ENSMUSG00000038280	577.415	-0.361522	0.202405	-1.78613	0.0740775	0.258775
ENSMUSG00000038286	324.83	0.18828	0.149418	1.26009	0.207637	0.420969
ENSMUSG00000038290	829.943	-0.00235858	0.107977	-0.0218434	0.982573	0.991209
ENSMUSG00000038291	548.937	-0.144209	0.102425	-1.40795	0.159145	0.369139
ENSMUSG00000038292	36.7931	0.144335	0.302002	0.477926	0.632703	0.776314
ENSMUSG00000038295	93.6414	0.155887	0.208885	0.746283	0.455496	0.643004
ENSMUSG00000038296	766.765	0.0466483	0.182027	0.256272	0.797741	0.883039
ENSMUSG00000038299	270.605	-0.451753	0.228328	-1.97852	0.0478696	0.21962
ENSMUSG00000038301	869.571	-0.376392	0.258857	-1.45405	0.145932	0.353668
ENSMUSG00000038302	324.502	-0.136656	0.119805	-1.14066	0.254012	0.464339
ENSMUSG00000038305	266.11	0.0288954	0.119306	0.242196	0.808628	0.889575
ENSMUSG00000038312	412.389	0.305414	0.161649	1.88936	0.0588433	0.235191
ENSMUSG00000038319	462.371	0.382899	0.171961	2.22666	0.0259701	0.183518
ENSMUSG00000038323	129.966	-1.03453	0.45474	-2.27499	0.0229066	0.177306
ENSMUSG00000038324	2795.3	0.106701	0.115993	0.919894	0.357628	0.559973
ENSMUSG00000038331	185.845	-0.584498	0.307507	-1.90076	0.0573331	0.233458
ENSMUSG00000038332	715.129	-0.110981	0.1254	-0.885017	0.376148	0.577164
ENSMUSG00000038335	403.764	-0.136821	0.143938	-0.950552	0.341832	0.546105
ENSMUSG00000038342	351.986	-0.0110255	0.157881	-0.0698344	0.944326	0.969774
ENSMUSG00000038344	153.172	-0.745327	0.341136	-2.18484	0.0289008	0.1883
ENSMUSG00000038346	636.546	-0.0339023	0.0950976	-0.3565	0.721466	0.836604
ENSMUSG00000038347	52.9921	0.194178	0.230374	0.842881	0.399295	0.597307
ENSMUSG00000038349	416.997	-0.375058	0.231574	-1.61961	0.105317	0.303351
ENSMUSG00000038351	1943.94	0.108554	0.14474	0.749992	0.45326	0.641393
ENSMUSG00000038352	18.6239	0.296752	0.346417	0.856634	0.391647	0.590593
ENSMUSG00000038354	213.684	0.374266	0.190837	1.96118	0.0498577	0.222353
ENSMUSG00000038365	708.756	-0.113127	0.0850808	-1.32965	0.183635	0.397192
ENSMUSG00000038366	1686.23	0.108713	0.137716	0.789401	0.429878	0.623549
ENSMUSG00000038368	457.86	-0.236454	0.135269	-1.74803	0.0804584	0.268443
ENSMUSG00000038369	1262.41	-0.291859	0.18682	-1.56224	0.118231	0.319798
ENSMUSG00000038370	1243.32	0.501333	0.28822	1.73941	0.0819623	0.270277
ENSMUSG00000038371	779.944	-0.218427	0.130054	-1.67951	0.0930531	0.287377
ENSMUSG00000038372	149.804	0.0736703	0.136506	0.539686	0.589414	0.743422
ENSMUSG00000038374	574.272	0.0134906	0.119222	0.113155	0.909908	0.949085
ENSMUSG00000038375	2446.85	-0.0488221	0.0882116	-0.553466	0.579944	0.736321
ENSMUSG00000038383	348.316	-0.286805	0.124998	-2.29447	0.0217635	0.176092
ENSMUSG00000038384	698.984	0.123854	0.241785	0.512248	0.608477	0.757724
ENSMUSG00000038387	161.59	0.771294	0.27752	2.77924	0.00544869	0.120592
ENSMUSG00000038388	333.484	-0.408137	0.21433	-1.90424	0.0568786	0.233036
ENSMUSG00000038390	2442.57	0.0685322	0.152004	0.450858	0.652092	0.789124
ENSMUSG00000038393	395.412	1.02844	0.251675	4.08637	4.38172e-05	0.00435556
ENSMUSG00000038398	595.319	0.0771131	0.164215	0.469588	0.63865	0.780315
ENSMUSG00000038400	495.556	0.282684	0.234002	1.20804	0.227031	0.438241
ENSMUSG00000038402	40.426	0.370022	0.303166	1.22053	0.222264	0.434013
ENSMUSG00000038406	3258.6	0.233964	0.224139	1.04384	0.296561	0.50772
ENSMUSG00000038412	720.304	-0.029329	0.130441	-0.224844	0.822101	0.897931
ENSMUSG00000038415	47.6822	-0.618381	0.273787	-2.25862	0.0239072	0.179457
ENSMUSG00000038416	540.135	-0.376375	0.203653	-1.84812	0.0645856	0.24356
ENSMUSG00000038417	558.653	-0.115765	0.0992794	-1.16605	0.243593	0.454815
ENSMUSG00000038418	2007.84	-0.70646	0.291872	-2.42045	0.0155013	0.161954
ENSMUSG00000038422	82.3932	0.399706	0.26518	1.5073	0.131733	0.33686
ENSMUSG00000038425	203.431	-0.299145	0.109051	-2.74316	0.00608502	0.124991
ENSMUSG00000038429	3219.34	0.179131	0.145057	1.23491	0.216866	0.429755
ENSMUSG00000038437	1621.71	-0.141538	0.123433	-1.14668	0.251515	0.462167
ENSMUSG00000038446	903.447	-0.266639	0.112692	-2.36608	0.0179776	0.16709
ENSMUSG00000038451	39.1037	0.926898	0.367025	2.52543	0.0115556	0.151742
ENSMUSG00000038453	4107.47	0.136753	0.163916	0.83429	0.404118	0.601239
ENSMUSG00000038456	529.688	0.0884445	0.130081	0.679918	0.496557	0.672472
ENSMUSG00000038457	47.1777	0.862749	0.449101	1.92106	0.0547241	0.229982
ENSMUSG00000038459	384.486	-0.222218	0.112331	-1.97825	0.0479008	0.21962
ENSMUSG00000038462	1235.73	-0.0550886	0.128223	-0.42963	0.667465	0.799616
ENSMUSG00000038463	607.728	0.0744541	0.218211	0.341202	0.732952	0.843276
ENSMUSG00000038467	2762.21	0.164364	0.132716	1.23846	0.215546	0.428744
ENSMUSG00000038473	995.616	-0.0688008	0.231597	-0.297072	0.766412	0.863875
ENSMUSG00000038481	567.806	-0.440646	0.241994	-1.8209	0.0686222	0.250243
ENSMUSG00000038482	607.84	-0.111732	0.0869694	-1.28473	0.198887	0.412574
ENSMUSG00000038485	1344.47	-0.18609	0.141956	-1.3109	0.189893	0.403421
ENSMUSG00000038486	6109.07	0.14715	0.124445	1.18245	0.237027	0.448338
ENSMUSG00000038489	277.018	0.275686	0.254651	1.0826	0.278986	0.490764
ENSMUSG00000038495	736.301	0.0828666	0.0942128	0.879568	0.379093	0.579637
ENSMUSG00000038496	28.2461	-0.805263	0.304158	-2.64751	0.00810862	0.137273
ENSMUSG00000038497	461.878	0.124906	0.109223	1.14359	0.252793	0.462858
ENSMUSG00000038500	467.092	-0.0581235	0.124845	-0.465564	0.641528	0.782149
ENSMUSG00000038502	2627.04	0.239273	0.198485	1.2055	0.228011	0.439022
ENSMUSG00000038503	709.331	0.106388	0.0848122	1.25439	0.2097	0.422458
ENSMUSG00000038506	567.976	0.0110803	0.100997	0.109709	0.91264	0.951066
ENSMUSG00000038507	161.218	0.267076	0.172159	1.55133	0.120823	0.322944
ENSMUSG00000038510	182.988	-0.522606	0.246087	-2.12366	0.0336987	0.196486
ENSMUSG00000038515	42.2543	0.247167	0.21778	1.13494	0.256401	0.466935
ENSMUSG00000038517	1141.78	0.103286	0.202792	0.509317	0.61053	0.75915
ENSMUSG00000038518	345.007	-0.216591	0.129309	-1.67498	0.0939385	0.287985
ENSMUSG00000038520	785.697	0.222949	0.18836	1.18363	0.236559	0.448271
ENSMUSG00000038521	17.5029	0.595098	0.5046	1.17935	0.23826	0.449133
ENSMUSG00000038524	110.504	0.12466	0.200836	0.620703	0.534795	0.702699
ENSMUSG00000038525	269.553	-0.185685	0.237495	-0.781845	0.434306	0.627299
ENSMUSG00000038526	279.889	1.0493	0.474159	2.21297	0.0268996	0.185999
ENSMUSG00000038527	13.6998	0.935586	0.475063	1.96939	0.0489081	0.220726
ENSMUSG00000038530	1633.46	-0.344089	0.257297	-1.33732	0.181118	0.394537
ENSMUSG00000038533	594.527	-0.264209	0.124771	-2.11755	0.034213	0.197101
ENSMUSG00000038534	284.482	0.0486027	0.166728	0.291508	0.770663	0.866464
ENSMUSG00000038535	240.477	-1.49282	0.525571	-2.84039	0.0045059	0.110912
ENSMUSG00000038538	286.199	-0.853351	0.446754	-1.91012	0.0561182	0.232034
ENSMUSG00000038539	563.24	0.36909	0.253908	1.45363	0.146048	0.353787
ENSMUSG00000038542	340.808	0.0598335	0.105857	0.565231	0.571917	0.730662
ENSMUSG00000038543	23.3119	0.493704	0.325965	1.51459	0.129876	0.334005
ENSMUSG00000038544	278.554	-0.210063	0.140978	-1.49004	0.136214	0.342014
ENSMUSG00000038545	496.957	0.27595	0.184692	1.49411	0.135146	0.340403
ENSMUSG00000038546	685.768	-0.429179	0.236547	-1.81435	0.0696233	0.251499
ENSMUSG00000038550	143.992	0.30862	0.258337	1.19464	0.232227	0.443869
ENSMUSG00000038552	1474.89	0.0882424	0.16392	0.538326	0.590352	0.743716
ENSMUSG00000038555	1999.54	0.141359	0.196909	0.717892	0.472824	0.656099
ENSMUSG00000038560	11.9744	0.131692	0.404331	0.325702	0.74465	0.851207
ENSMUSG00000038563	236.71	-0.100141	0.109796	-0.912062	0.361736	0.563619
ENSMUSG00000038564	685.605	0.0519691	0.114291	0.454709	0.649318	0.787255
ENSMUSG00000038569	46.617	0.0648196	0.233461	0.277646	0.781284	0.873209
ENSMUSG00000038570	31.3379	-0.290386	0.292768	-0.991862	0.321265	0.528765
ENSMUSG00000038576	2503.78	0.0119348	0.119448	0.0999161	0.920411	0.956277
ENSMUSG00000038578	119.981	-0.114149	0.183747	-0.621229	0.534449	0.702592
ENSMUSG00000038582	558.459	-0.251752	0.142252	-1.76976	0.0767674	0.262505
ENSMUSG00000038587	415.711	0.423594	0.232124	1.82486	0.068022	0.249524
ENSMUSG00000038593	287.803	0.179907	0.171574	1.04857	0.294377	0.505362
ENSMUSG00000038594	110.038	-0.969269	0.532121	-1.82152	0.068528	0.250225
ENSMUSG00000038602	421.342	-0.910661	0.438456	-2.07697	0.0378041	0.202913
ENSMUSG00000038604	1927.93	0.0911587	0.162306	0.561646	0.574357	0.732336
ENSMUSG00000038605	236.78	0.212847	0.158663	1.34151	0.179756	0.392881
ENSMUSG00000038607	380.921	-0.335987	0.194978	-1.7232	0.0848527	0.274622
ENSMUSG00000038608	953.089	-0.554236	0.271573	-2.04084	0.0412668	0.20916
ENSMUSG00000038611	980.769	0.0642385	0.164982	0.389367	0.697005	0.820574
ENSMUSG00000038612	810.855	-0.107475	0.181818	-0.591113	0.554445	0.716665
ENSMUSG00000038615	4819.35	0.171923	0.129294	1.3297	0.183617	0.397192
ENSMUSG00000038618	17.4091	1.15731	0.432565	2.67547	0.00746251	0.133022
ENSMUSG00000038619	4729.28	0.0915661	0.125098	0.731957	0.464195	0.650249
ENSMUSG00000038622	142.431	-0.0932689	0.160272	-0.58194	0.560607	0.721228
ENSMUSG00000038623	92.4803	-0.237493	0.19225	-1.23534	0.216705	0.429717
ENSMUSG00000038628	298.731	-0.287007	0.225579	-1.27231	0.203262	0.417139
ENSMUSG00000038630	230.795	-0.382877	0.456078	-0.839499	0.40119	0.599045
ENSMUSG00000038633	1027.28	0.0302947	0.114308	0.265028	0.790988	0.878873
ENSMUSG00000038637	80.4954	0.323502	0.200622	1.61249	0.106855	0.305327
ENSMUSG00000038642	1526.78	1.26589	0.135539	9.33968	9.66256e-21	2.19354e-17
ENSMUSG00000038644	111.882	0.110967	0.238384	0.465494	0.641577	0.782149
ENSMUSG00000038646	388.48	-0.494039	0.253161	-1.95148	0.0509997	0.223858
ENSMUSG00000038648	226.244	0.105673	0.130539	0.809518	0.418217	0.614139
ENSMUSG00000038650	526.218	0.676547	0.231155	2.92681	0.00342459	0.0988667
ENSMUSG00000038658	444.926	-0.610943	0.207898	-2.93867	0.00329628	0.0970022
ENSMUSG00000038664	2709.68	-0.256067	0.16615	-1.54118	0.123272	0.326215
ENSMUSG00000038665	231.04	-0.278291	0.307427	-0.905224	0.365347	0.56691
ENSMUSG00000038668	420.151	0.0993647	0.14138	0.702819	0.482169	0.662292
ENSMUSG00000038671	356.178	-0.179425	0.147277	-1.21829	0.223115	0.434607
ENSMUSG00000038677	74.5555	1.38223	0.641134	2.15591	0.0310909	0.191729
ENSMUSG00000038679	210.322	-0.868953	0.514256	-1.68973	0.0910799	0.283892
ENSMUSG00000038683	495.779	-0.090077	0.0999154	-0.901532	0.367306	0.568839
ENSMUSG00000038685	141.525	0.0716481	0.228049	0.314179	0.753385	0.855935
ENSMUSG00000038690	1340.94	0.316759	0.26902	1.17746	0.239013	0.45011
ENSMUSG00000038695	690.587	-0.12224	0.213704	-0.572007	0.567317	0.726684
ENSMUSG00000038696	582.9	-0.0423378	0.0766156	-0.5526	0.580537	0.736729
ENSMUSG00000038697	275.76	0.198881	0.133169	1.49344	0.135321	0.340723
ENSMUSG00000038702	65.8364	-1.44147	0.591456	-2.43716	0.0148033	0.161668
ENSMUSG00000038704	28.7653	-0.39345	0.383757	-1.02526	0.305242	0.51507
ENSMUSG00000038705	300.506	0.0102635	0.118578	0.0865545	0.931026	0.962272
ENSMUSG00000038708	1175.57	-0.229797	0.156874	-1.46485	0.142962	0.35021
ENSMUSG00000038712	375.31	0.254734	0.159898	1.5931	0.111137	0.311602
ENSMUSG00000038717	1951.72	0.151667	0.219782	0.690078	0.490145	0.668575
ENSMUSG00000038718	89.3327	-0.0912989	0.209464	-0.435869	0.662932	0.79639
ENSMUSG00000038722	457.648	-0.0413218	0.143642	-0.287673	0.773597	0.868473
ENSMUSG00000038729	782.399	-0.238069	0.163761	-1.45376	0.146012	0.353787
ENSMUSG00000038732	36.2643	-0.066147	0.293151	-0.225642	0.82148	0.897485
ENSMUSG00000038733	1035.06	-0.589765	0.312155	-1.88933	0.0588474	0.235191
ENSMUSG00000038736	168.746	-0.906812	0.414155	-2.18955	0.0285569	0.188233
ENSMUSG00000038738	6543.77	-0.413372	0.247616	-1.66941	0.095036	0.289536
ENSMUSG00000038740	1907.1	0.0751035	0.154696	0.48549	0.627329	0.773021
ENSMUSG00000038742	118.123	0.0623392	0.293148	0.212654	0.831597	0.903892
ENSMUSG00000038745	16.5095	-0.0333484	0.359049	-0.09288	0.925999	0.959135
ENSMUSG00000038756	15.5056	0.601746	0.426467	1.411	0.158244	0.367909
ENSMUSG00000038759	269.967	-0.35286	0.208454	-1.69275	0.090504	0.28323
ENSMUSG00000038760	47.9942	-1.47504	0.713333	-2.06782	0.0386573	0.204291
ENSMUSG00000038762	1452.82	0.0485506	0.151227	0.321044	0.748177	0.853179
ENSMUSG00000038764	724.756	-0.375317	0.149197	-2.51559	0.0118834	0.15229
ENSMUSG00000038766	221.221	-0.299055	0.277226	-1.07874	0.280703	0.492237
ENSMUSG00000038773	748.273	0.0123304	0.105368	0.117022	0.906843	0.947009
ENSMUSG00000038774	195.775	-1.01892	0.438987	-2.32107	0.0202833	0.173084
ENSMUSG00000038775	31.884	-0.482006	0.392318	-1.22861	0.219217	0.431432
ENSMUSG00000038776	749.333	0.875878	0.33352	2.62616	0.00863535	0.139456
ENSMUSG00000038777	291.55	-0.0339279	0.216548	-0.156676	0.8755	0.928867
ENSMUSG00000038780	616.852	0.176685	0.126617	1.39543	0.162887	0.373729
ENSMUSG00000038781	16.2143	0.438596	0.525498	0.834629	0.403927	0.601154
ENSMUSG00000038782	13.4224	0.0738394	0.415906	0.177539	0.859085	0.919618
ENSMUSG00000038784	540.773	-0.313231	0.142449	-2.1989	0.0278847	0.187296
ENSMUSG00000038793	132.336	-0.0586332	0.297589	-0.197027	0.843806	0.91019
ENSMUSG00000038797	157.74	0.245496	0.222391	1.1039	0.269638	0.480491
ENSMUSG00000038803	522.188	0.297044	0.188688	1.57426	0.115427	0.316466
ENSMUSG00000038805	21.6568	0.932537	0.941223	0.990772	0.321797	0.52923
ENSMUSG00000038806	267.363	0.13046	0.149009	0.875519	0.381292	0.581377
ENSMUSG00000038807	2101.91	-0.0566325	0.196151	-0.288719	0.772797	0.868003
ENSMUSG00000038811	66.7107	0.826727	0.318265	2.59761	0.00938762	0.142346
ENSMUSG00000038812	427.298	0.38552	0.219332	1.7577	0.0787978	0.265291
ENSMUSG00000038816	172.565	0.339072	0.352302	0.962446	0.335826	0.541074
ENSMUSG00000038822	315.639	-0.940119	0.378413	-2.48437	0.012978	0.156804
ENSMUSG00000038827	287.412	-0.595187	0.202479	-2.93951	0.00328737	0.0969194
ENSMUSG00000038828	878.972	0.0751293	0.139832	0.537284	0.591072	0.744221
ENSMUSG00000038831	720.187	-0.393577	0.196125	-2.00676	0.0447751	0.215153
ENSMUSG00000038836	57.5751	0.0697679	0.259453	0.268904	0.788004	0.877286
ENSMUSG00000038838	363.752	0.0756972	0.155033	0.488266	0.625361	0.771255
ENSMUSG00000038843	33.1761	0.180189	0.358217	0.503015	0.614954	0.76286
ENSMUSG00000038844	147.682	0.0779248	0.241132	0.323162	0.746572	0.852405
ENSMUSG00000038845	1602.68	0.315042	0.22235	1.41688	0.156519	0.366634
ENSMUSG00000038848	671.173	-0.112322	0.0842054	-1.3339	0.182237	0.395818
ENSMUSG00000038855	755.504	0.30656	0.133652	2.29372	0.0218064	0.176168
ENSMUSG00000038859	48.6436	1.25411	0.790268	1.58694	0.112526	0.312734
ENSMUSG00000038860	412.367	0.0593394	0.12256	0.484166	0.628268	0.77333
ENSMUSG00000038861	736.031	0.118304	0.115737	1.02218	0.306696	0.516447
ENSMUSG00000038866	347.379	-0.0216114	0.139074	-0.155395	0.87651	0.929442
ENSMUSG00000038871	912.904	0.0756403	0.0928908	0.814293	0.415477	0.611839
ENSMUSG00000038872	54.6486	-0.465839	0.354471	-1.31418	0.188786	0.401982
ENSMUSG00000038876	650.364	-0.271458	0.146652	-1.85104	0.0641638	0.242619
ENSMUSG00000038879	69.841	-0.490502	0.378282	-1.29666	0.194749	0.408441
ENSMUSG00000038880	627.248	0.359712	0.25012	1.43816	0.150389	0.359103
ENSMUSG00000038884	1179.67	0.105091	0.176847	0.594249	0.552346	0.714896
ENSMUSG00000038886	2929.19	-0.0921319	0.0859334	-1.07213	0.283661	0.494854
ENSMUSG00000038888	135.07	0.313848	0.170352	1.84235	0.0654241	0.245086
ENSMUSG00000038893	150.837	0.651294	0.241353	2.69852	0.0069649	0.130055
ENSMUSG00000038894	973.011	-0.278006	0.162532	-1.71048	0.087178	0.278425
ENSMUSG00000038895	283.149	0.127134	0.208291	0.610367	0.541619	0.707743
ENSMUSG00000038900	499.838	0.431067	0.248967	1.73142	0.083377	0.272174
ENSMUSG00000038902	757.161	-0.213481	0.112664	-1.89485	0.0581124	0.234501
ENSMUSG00000038909	1289.47	-0.142313	0.128262	-1.10955	0.267193	0.478017
ENSMUSG00000038910	768.503	-0.128091	0.0841784	-1.52167	0.128092	0.331734
ENSMUSG00000038914	863.297	-0.145661	0.149594	-0.973706	0.330203	0.536694
ENSMUSG00000038916	734.608	-0.204812	0.196326	-1.04322	0.296844	0.50804
ENSMUSG00000038930	107.753	0.0536752	0.220334	0.243609	0.807534	0.888925
ENSMUSG00000038936	514.155	-0.327436	0.215018	-1.52283	0.127801	0.331355
ENSMUSG00000038943	10.9443	0.146735	0.415402	0.353235	0.723912	0.838033
ENSMUSG00000038949	544.292	-0.125959	0.112987	-1.11481	0.264931	0.475332
ENSMUSG00000038954	211.043	0.221496	0.164192	1.349	0.177336	0.390472
ENSMUSG00000038957	371.367	0.0421181	0.0914202	0.460709	0.645008	0.784885
ENSMUSG00000038963	33.9001	1.35854	0.413953	3.28187	0.00103122	0.0489169
ENSMUSG00000038965	2623.13	-0.0610535	0.0629591	-0.969733	0.33218	0.53842
ENSMUSG00000038967	2862.63	0.155973	0.184885	0.84362	0.398882	0.596802
ENSMUSG00000038970	1401.35	-0.23237	0.17511	-1.32699	0.18451	0.397836
ENSMUSG00000038975	570.946	-0.296152	0.111952	-2.64535	0.00816054	0.137663
ENSMUSG00000038976	23234.6	-0.0121759	0.190443	-0.0639345	0.949022	0.972627
ENSMUSG00000038982	189.678	-0.0114242	0.130042	-0.0878501	0.929996	0.961624
ENSMUSG00000038984	414.677	-0.788875	0.281198	-2.8054	0.00502538	0.116703
ENSMUSG00000038987	12.7947	0.331327	0.571555	0.579695	0.56212	0.722346
ENSMUSG00000038990	452.888	0.0198525	0.109261	0.181697	0.85582	0.917235
ENSMUSG00000038991	954.167	0.296051	0.11576	2.55746	0.0105441	0.147627
ENSMUSG00000039000	918.546	-0.323206	0.148593	-2.17511	0.029622	0.190176
ENSMUSG00000039001	2210.28	0.294286	0.261345	1.12604	0.260148	0.470548
ENSMUSG00000039004	316.281	1.30223	0.47727	2.7285	0.00636233	0.127381
ENSMUSG00000039007	189.413	0.669635	0.296932	2.25518	0.0241222	0.180473
ENSMUSG00000039013	16.0227	1.29736	0.427516	3.03465	0.00240812	0.0833496
ENSMUSG00000039016	861.082	0.0968611	0.205682	0.470926	0.637693	0.779566
ENSMUSG00000039018	284.833	0.193545	0.153254	1.26291	0.206622	0.420467
ENSMUSG00000039021	16.7627	0.0729943	0.442642	0.164906	0.869018	0.924954
ENSMUSG00000039031	67.8974	-0.176511	0.376334	-0.469028	0.639049	0.780504
ENSMUSG00000039033	236.554	0.0174	0.135615	0.128304	0.897908	0.942076
ENSMUSG00000039037	2713.77	-0.239924	0.104941	-2.28628	0.0222379	0.176759
ENSMUSG00000039041	1546.55	0.357145	0.222964	1.6018	0.109199	0.308489
ENSMUSG00000039043	235.577	-0.0659782	0.126091	-0.523259	0.600794	0.752087
ENSMUSG00000039046	227.934	0.110339	0.130739	0.843964	0.39869	0.596711
ENSMUSG00000039047	1094.52	-0.056979	0.0598366	-0.952245	0.340973	0.54533
ENSMUSG00000039048	377.255	0.0431036	0.121708	0.354157	0.723222	0.837692
ENSMUSG00000039050	1019.14	0.0500419	0.105228	0.475557	0.63439	0.777682
ENSMUSG00000039057	394.38	0.144332	0.192499	0.749778	0.453389	0.641493
ENSMUSG00000039058	4671.68	-0.0706053	0.117756	-0.599591	0.548779	0.71282
ENSMUSG00000039059	985.177	0.177271	0.193555	0.915872	0.359734	0.562153
ENSMUSG00000039062	85.0069	0.668799	0.401879	1.66418	0.0960766	0.290969
ENSMUSG00000039063	22.8567	1.22165	0.430784	2.83587	0.00457015	0.111358
ENSMUSG00000039065	89.0625	-0.228243	0.172138	-1.32593	0.184864	0.39841
ENSMUSG00000039067	1518.23	0.0337339	0.0964534	0.349743	0.726531	0.839636
ENSMUSG00000039068	579.431	-0.295912	0.224608	-1.31746	0.187685	0.400981
ENSMUSG00000039069	187.999	0.0768418	0.1888	0.407002	0.684006	0.811896
ENSMUSG00000039081	96.7084	0.510473	0.222375	2.29554	0.021702	0.176092
ENSMUSG00000039086	570.589	-0.161549	0.125204	-1.29029	0.196949	0.410223
ENSMUSG00000039087	1012.48	-0.29234	0.297234	-0.983534	0.325344	0.532775
ENSMUSG00000039089	214.648	-0.214837	0.218984	-0.981063	0.326562	0.533757
ENSMUSG00000039095	10.4991	-0.0611008	0.380852	-0.160432	0.872541	0.927213
ENSMUSG00000039096	118.24	-0.138513	0.189264	-0.731849	0.464261	0.650249
ENSMUSG00000039100	1782.62	-0.490356	0.246657	-1.98801	0.0468103	0.218576
ENSMUSG00000039103	14.4035	-0.306072	0.590716	-0.518138	0.604362	0.754549
ENSMUSG00000039105	871.908	0.248712	0.194481	1.27885	0.200951	0.414877
ENSMUSG00000039106	199.155	-0.239812	0.207127	-1.1578	0.246946	0.457679
ENSMUSG00000039108	1259.3	-0.0560363	0.0972837	-0.57601	0.564609	0.724382
ENSMUSG00000039109	20.9315	0.266069	0.511579	0.520094	0.602998	0.753914
ENSMUSG00000039110	57.0594	0.848823	0.536602	1.58185	0.113684	0.314192
ENSMUSG00000039114	2842.2	-0.382773	0.121105	-3.16066	0.00157415	0.0646377
ENSMUSG00000039115	68.9807	0.417282	0.242405	1.72143	0.0851733	0.275379
ENSMUSG00000039116	16.1155	-0.0583919	0.457798	-0.127549	0.898506	0.942452
ENSMUSG00000039117	218.617	-0.163849	0.137645	-1.19037	0.2339	0.445298
ENSMUSG00000039126	747.179	-0.420842	0.298012	-1.41217	0.157901	0.367757
ENSMUSG00000039128	711.236	-0.0819107	0.087623	-0.934808	0.349887	0.553129
ENSMUSG00000039130	296.001	0.170799	0.170024	1.00456	0.315111	0.523461
ENSMUSG00000039133	46.3343	-0.156077	0.284521	-0.548561	0.583306	0.738709
ENSMUSG00000039137	497.214	0.273315	0.271245	1.00763	0.313632	0.522405
ENSMUSG00000039145	2542.77	-0.351175	0.225973	-1.55405	0.120172	0.322521
ENSMUSG00000039148	1175.15	0.109747	0.184803	0.593856	0.552608	0.71499
ENSMUSG00000039153	173.153	-0.155408	0.161124	-0.964522	0.334784	0.540336
ENSMUSG00000039154	223.628	0.320886	0.233243	1.37576	0.168896	0.380622
ENSMUSG00000039156	1616.1	-0.195685	0.117699	-1.66259	0.0963947	0.291606
ENSMUSG00000039157	2101.95	0.138238	0.152292	0.90772	0.364026	0.565855
ENSMUSG00000039158	111.138	0.590447	0.197467	2.9901	0.00278887	0.0904449
ENSMUSG00000039159	1324.64	-0.104778	0.0652291	-1.6063	0.108207	0.307332
ENSMUSG00000039163	90.188	-0.0925938	0.228932	-0.40446	0.685874	0.813208
ENSMUSG00000039164	113.502	0.167733	0.206691	0.811518	0.417068	0.613216
ENSMUSG00000039166	256.371	-0.523641	0.23238	-2.25338	0.0242354	0.180503
ENSMUSG00000039167	111.774	-0.442768	0.308779	-1.43393	0.151592	0.360837
ENSMUSG00000039168	152.108	0.675345	0.216411	3.12066	0.00180448	0.0699931
ENSMUSG00000039176	704.872	-0.0179239	0.0936788	-0.191334	0.848264	0.913387
ENSMUSG00000039178	165.961	-1.01607	0.491706	-2.06641	0.03879	0.204488
ENSMUSG00000039179	173.918	0.107121	0.199166	0.537847	0.590683	0.74396
ENSMUSG00000039182	240.962	-0.0277706	0.109209	-0.254288	0.799273	0.884044
ENSMUSG00000039183	402.047	0.336965	0.206865	1.62891	0.103332	0.300797
ENSMUSG00000039191	268.6	-0.378094	0.214007	-1.76674	0.077272	0.263109
ENSMUSG00000039194	335.123	0.257589	0.14914	1.72716	0.0841391	0.273595
ENSMUSG00000039195	1463.67	0.304348	0.274584	1.1084	0.26769	0.478559
ENSMUSG00000039197	526.532	-0.263969	0.216063	-1.22172	0.221814	0.433613
ENSMUSG00000039199	497.914	0.0958632	0.162514	0.589877	0.555273	0.717153
ENSMUSG00000039201	250.417	0.268419	0.18081	1.48454	0.137667	0.343378
ENSMUSG00000039202	1820.91	0.378913	0.208889	1.81394	0.0696867	0.251544
ENSMUSG00000039205	926.221	0.00721227	0.14838	0.0486067	0.961233	0.979792
ENSMUSG00000039206	590.149	0.304062	0.159009	1.91223	0.0558473	0.231576
ENSMUSG00000039208	108.056	0.494067	0.246535	2.00404	0.0450655	0.215651
ENSMUSG00000039210	200.426	-0.254286	0.134477	-1.89093	0.0586336	0.234912
ENSMUSG00000039217	148.414	-0.500003	0.286621	-1.74447	0.0810768	0.269012
ENSMUSG00000039218	5347.9	-0.44163	0.18577	-2.37729	0.0174402	0.166339
ENSMUSG00000039219	331.135	-0.672195	0.444063	-1.51374	0.130092	0.334235
ENSMUSG00000039220	974.351	-0.081314	0.137628	-0.590826	0.554637	0.716797
ENSMUSG00000039221	229.128	-1.41264	0.748042	-1.88845	0.0589656	0.235191
ENSMUSG00000039230	599.912	0.363748	0.092833	3.91831	8.91737e-05	0.00796101
ENSMUSG00000039231	345.476	0.152883	0.112282	1.36159	0.173326	0.385713
ENSMUSG00000039233	351.032	-0.653523	0.315146	-2.07371	0.0381059	0.203257
ENSMUSG00000039234	361.339	0.0821383	0.186809	0.43969	0.660161	0.794804
ENSMUSG00000039236	13.9615	0.502817	0.45427	1.10687	0.268351	0.479357
ENSMUSG00000039239	678.587	-0.193275	0.110776	-1.74474	0.0810306	0.269012
ENSMUSG00000039242	132.054	-0.207014	0.267218	-0.774703	0.438515	0.630628
ENSMUSG00000039244	359.065	0.178014	0.16448	1.08228	0.279129	0.49085
ENSMUSG00000039246	65.3703	-0.105808	0.246366	-0.429472	0.66758	0.799616
ENSMUSG00000039252	772.011	-0.188973	0.195087	-0.968658	0.332716	0.538905
ENSMUSG00000039253	481.815	-0.0930979	0.082642	-1.12652	0.259945	0.470477
ENSMUSG00000039254	218.365	-0.0468606	0.160111	-0.292676	0.76977	0.865827
ENSMUSG00000039257	538.216	0.0313709	0.201351	0.155802	0.876189	0.929226
ENSMUSG00000039262	7081.51	-0.0888232	0.168492	-0.527166	0.598079	0.750008
ENSMUSG00000039263	217.021	0.493392	0.214009	2.30548	0.0211399	0.175162
ENSMUSG00000039270	1146.5	-0.981109	0.510347	-1.92243	0.0545513	0.229575
ENSMUSG00000039275	1302.23	0.041644	0.102166	0.40761	0.68356	0.811782
ENSMUSG00000039278	11340.7	0.170903	0.266687	0.640835	0.52163	0.692615
ENSMUSG00000039285	522.629	-0.697413	0.251173	-2.77663	0.00549257	0.121075
ENSMUSG00000039286	155.008	0.00753462	0.26875	0.0280358	0.977634	0.988331
ENSMUSG00000039294	224.809	0.0945444	0.101362	0.932743	0.350953	0.554097
ENSMUSG00000039298	509.848	0.448735	0.392012	1.1447	0.252335	0.462601
ENSMUSG00000039304	16.6821	-0.626965	0.429956	-1.45821	0.144784	0.352607
ENSMUSG00000039307	492.422	-0.119119	0.182752	-0.651803	0.514528	0.687032
ENSMUSG00000039308	182.087	0.258152	0.125208	2.06178	0.039229	0.205317
ENSMUSG00000039313	19.9579	0.0091944	0.555509	0.0165513	0.986795	0.993295
ENSMUSG00000039316	209.686	0.247654	0.160821	1.53994	0.123576	0.326312
ENSMUSG00000039318	905.459	-0.149455	0.127494	-1.17225	0.241096	0.452087
ENSMUSG00000039323	1399.88	1.4341	0.713154	2.01093	0.044333	0.213937
ENSMUSG00000039328	77.538	0.380358	0.185827	2.04684	0.0406736	0.20811
ENSMUSG00000039345	276.4	0.330587	0.198578	1.66477	0.0959588	0.290897
ENSMUSG00000039347	6151.03	0.0975415	0.108157	0.901847	0.367138	0.56869
ENSMUSG00000039349	288.442	0.0637887	0.332168	0.192037	0.847713	0.912934
ENSMUSG00000039354	568.77	0.0617956	0.145454	0.424845	0.670949	0.802118
ENSMUSG00000039356	228.328	0.107528	0.155809	0.690125	0.490116	0.668575
ENSMUSG00000039357	181.071	-0.139642	0.168076	-0.830829	0.40607	0.603202
ENSMUSG00000039358	194.371	-0.448303	0.162523	-2.7584	0.00580844	0.122905
ENSMUSG00000039361	1187	-0.559374	0.311982	-1.79297	0.072978	0.256911
ENSMUSG00000039367	1150.73	0.07779	0.094509	0.823096	0.410453	0.60748
ENSMUSG00000039372	400.893	-0.148712	0.154052	-0.965335	0.334377	0.539878
ENSMUSG00000039375	260.273	-0.779725	0.376802	-2.06932	0.038516	0.203883
ENSMUSG00000039377	16.9072	1.3428	0.415258	3.23367	0.00122212	0.0551723
ENSMUSG00000039382	513.752	0.0678074	0.131119	0.517143	0.605056	0.754942
ENSMUSG00000039384	104.996	0.187088	0.212357	0.881005	0.378315	0.578782
ENSMUSG00000039385	67.008	-0.505449	0.41603	-1.21493	0.224392	0.435892
ENSMUSG00000039391	29.4759	0.393748	0.417388	0.943361	0.345496	0.549549
ENSMUSG00000039395	63.6423	-0.0504186	0.224752	-0.22433	0.8225	0.898183
ENSMUSG00000039405	207.913	0.260305	0.22761	1.14365	0.25277	0.462858
ENSMUSG00000039410	252.834	0.345013	0.259304	1.33054	0.183342	0.396933
ENSMUSG00000039414	600.616	-0.0304723	0.191576	-0.159061	0.873621	0.92785
ENSMUSG00000039419	1262.39	-0.36932	0.167653	-2.20288	0.0276029	0.186734
ENSMUSG00000039427	387.594	0.34251	0.196164	1.74604	0.0808048	0.268795
ENSMUSG00000039428	599.428	-0.395949	0.26982	-1.46746	0.142252	0.349641
ENSMUSG00000039431	586.828	-0.149791	0.111426	-1.34431	0.178847	0.392192
ENSMUSG00000039449	462.4	-0.223542	0.140015	-1.59655	0.110366	0.310356
ENSMUSG00000039450	142.28	0.756007	0.323051	2.34021	0.0192727	0.170715
ENSMUSG00000039452	140.248	0.35075	0.173836	2.01771	0.0436216	0.212823
ENSMUSG00000039456	191.012	-0.722337	0.291815	-2.47532	0.0133117	0.158354
ENSMUSG00000039457	88.1576	0.597445	0.193492	3.08769	0.00201716	0.0750696
ENSMUSG00000039458	687.526	-0.0795503	0.11531	-0.689882	0.490268	0.668685
ENSMUSG00000039461	306.805	0.32679	0.108639	3.00804	0.00262935	0.0875953
ENSMUSG00000039463	439.303	-0.012577	0.108389	-0.116036	0.907624	0.947514
ENSMUSG00000039470	299.91	-0.353706	0.198906	-1.77826	0.0753616	0.260285
ENSMUSG00000039473	844.34	-0.0156334	0.0856553	-0.182516	0.855178	0.917165
ENSMUSG00000039474	2391.71	-0.1162	0.22409	-0.518541	0.604081	0.754549
ENSMUSG00000039476	19.537	1.03897	0.438079	2.37165	0.0177086	0.16709
ENSMUSG00000039477	1323.54	0.0158727	0.225095	0.0705156	0.943783	0.96942
ENSMUSG00000039478	632.215	-0.705456	0.297509	-2.37121	0.0177301	0.16709
ENSMUSG00000039480	19.8284	0.186105	0.487588	0.381684	0.702696	0.824777
ENSMUSG00000039481	22.5471	0.735506	0.525178	1.40049	0.161367	0.372012
ENSMUSG00000039483	540.944	0.215124	0.18716	1.14942	0.250384	0.460942
ENSMUSG00000039485	6232.48	-0.256566	0.201625	-1.27249	0.203198	0.417139
ENSMUSG00000039488	37.0744	-0.456073	0.381045	-1.1969	0.231345	0.443086
ENSMUSG00000039496	18.4963	-0.0372809	0.303531	-0.122824	0.902246	0.944228
ENSMUSG00000039497	58.8569	-0.114884	0.276622	-0.415309	0.677916	0.807432
ENSMUSG00000039501	782.13	0.143626	0.163942	0.876075	0.380989	0.581377
ENSMUSG00000039509	409.267	-4.98065e-05	0.0976819	-0.000509884	0.999593	0.999908
ENSMUSG00000039512	241.558	0.119349	0.131274	0.90916	0.363266	0.565116
ENSMUSG00000039515	2785.54	0.324022	0.186141	1.74074	0.0817297	0.270098
ENSMUSG00000039518	12.5084	0.0858696	0.486627	0.176459	0.859934	0.920175
ENSMUSG00000039519	207.937	-0.459795	0.271719	-1.69217	0.0906128	0.283306
ENSMUSG00000039523	596.985	0.0695437	0.126945	0.547824	0.583813	0.738997
ENSMUSG00000039529	19.5146	0.0556292	0.386203	0.144041	0.885468	0.935161
ENSMUSG00000039530	1575.38	-0.00156688	0.102369	-0.0153061	0.987788	0.99398
ENSMUSG00000039531	64.9347	-1.33512	0.613333	-2.17683	0.0294931	0.189901
ENSMUSG00000039533	2280.95	0.0539476	0.118058	0.456961	0.647699	0.786244
ENSMUSG00000039536	1151.49	0.0170371	0.0760834	0.223926	0.822814	0.898213
ENSMUSG00000039542	3797.25	-0.0305688	0.105611	-0.289447	0.772239	0.867684
ENSMUSG00000039543	23.2157	0.729365	0.482301	1.51226	0.130467	0.334882
ENSMUSG00000039546	658.165	-0.117518	0.140156	-0.838482	0.40176	0.599418
ENSMUSG00000039552	77.6121	0.0389109	0.351088	0.11083	0.911752	0.950513
ENSMUSG00000039556	344.59	0.189571	0.187652	1.01023	0.312387	0.521443
ENSMUSG00000039563	41.6341	0.18318	0.254874	0.718709	0.47232	0.655801
ENSMUSG00000039568	3048.73	0.140312	0.221817	0.632559	0.527022	0.697008
ENSMUSG00000039577	266.181	-0.0113605	0.170432	-0.0666572	0.946855	0.971743
ENSMUSG00000039578	86.1572	-0.526304	0.295082	-1.78359	0.0744909	0.258951
ENSMUSG00000039579	471.725	-0.316802	0.243011	-1.30366	0.192351	0.405796
ENSMUSG00000039585	740.995	-1.159	0.527464	-2.1973	0.0279993	0.187373
ENSMUSG00000039599	533.121	-0.110572	0.0830925	-1.33071	0.183283	0.396859
ENSMUSG00000039601	1731.5	-0.239842	0.16468	-1.45641	0.145279	0.353188
ENSMUSG00000039607	144.773	-0.688249	0.447598	-1.53765	0.124134	0.327134
ENSMUSG00000039611	948.428	0.104084	0.123685	0.841522	0.400056	0.59822
ENSMUSG00000039615	2157.58	0.206533	0.210776	0.97987	0.327151	0.534027
ENSMUSG00000039616	34.8941	0.531157	0.23594	2.25124	0.0243704	0.180503
ENSMUSG00000039617	39.9247	0.413082	1.18125	0.349699	0.726565	0.839636
ENSMUSG00000039620	126.287	-0.0129422	0.174255	-0.0742714	0.940794	0.967836
ENSMUSG00000039621	1512.3	0.0681851	0.173027	0.394071	0.693529	0.818421
ENSMUSG00000039623	348.882	0.0892041	0.150294	0.593532	0.552825	0.715197
ENSMUSG00000039629	317.884	0.0541399	0.321612	0.168339	0.866317	0.923501
ENSMUSG00000039630	2284.23	-0.569038	0.209598	-2.7149	0.00662963	0.12862
ENSMUSG00000039632	90.0828	0.0352511	0.210005	0.167859	0.866695	0.923692
ENSMUSG00000039633	292.138	-0.243563	0.201757	-1.20721	0.227351	0.438557
ENSMUSG00000039634	225.811	-0.581274	0.339162	-1.71385	0.0865558	0.277486
ENSMUSG00000039637	930.135	0.106901	0.142658	0.74935	0.453646	0.641493
ENSMUSG00000039640	1242.13	0.225009	0.233578	0.963314	0.33539	0.54081
ENSMUSG00000039646	174.782	1.01706	0.293646	3.46357	0.000533049	0.0312571
ENSMUSG00000039648	192.708	0.144476	0.171871	0.840606	0.400569	0.598753
ENSMUSG00000039652	199.431	-0.199437	0.330337	-0.603737	0.546019	0.710979
ENSMUSG00000039656	1004.02	0.199724	0.172262	1.15942	0.246285	0.45689
ENSMUSG00000039660	437.616	0.0391273	0.191426	0.204399	0.838042	0.906989
ENSMUSG00000039661	993.608	0.319371	0.236828	1.34854	0.177486	0.39064
ENSMUSG00000039662	844.067	0.0760261	0.0951393	0.799103	0.424231	0.618637
ENSMUSG00000039670	79.3971	0.536953	0.330388	1.62522	0.104116	0.301533
ENSMUSG00000039671	2044.7	-0.0719719	0.10156	-0.708666	0.478531	0.660042
ENSMUSG00000039672	171.525	1.22345	1.46623	0.834421	0.404044	0.601185
ENSMUSG00000039676	64.9079	0.368285	0.343452	1.0723	0.283583	0.494854
ENSMUSG00000039678	874.746	0.190473	0.183597	1.03745	0.299524	0.51021
ENSMUSG00000039680	355.398	0.0892588	0.195309	0.457013	0.647661	0.786244
ENSMUSG00000039682	776.066	0.229464	0.0986421	2.32623	0.0200064	0.172226
ENSMUSG00000039683	96.4281	0.618154	0.198268	3.11777	0.00182225	0.0702849
ENSMUSG00000039686	4031.69	-0.00405453	0.156327	-0.0259362	0.979308	0.989332
ENSMUSG00000039693	165.715	0.294252	0.1613	1.82425	0.0681136	0.24967
ENSMUSG00000039697	603.724	-0.701519	0.389874	-1.79935	0.0719638	0.255548
ENSMUSG00000039701	147.197	-0.320536	0.415406	-0.771621	0.440339	0.63205
ENSMUSG00000039703	895.145	0.0886146	0.0908578	0.97531	0.329406	0.535728
ENSMUSG00000039704	388.119	-1.07325	0.497778	-2.15608	0.031077	0.191729
ENSMUSG00000039706	673.367	-0.286855	0.14133	-2.02968	0.0423886	0.210281
ENSMUSG00000039713	1907.79	0.142829	0.184265	0.77513	0.438263	0.630437
ENSMUSG00000039714	158.895	0.449431	0.348386	1.29004	0.197037	0.410223
ENSMUSG00000039715	424.661	0.298006	0.183226	1.62644	0.103856	0.301218
ENSMUSG00000039716	1911.95	-0.242835	0.17937	-1.35382	0.175793	0.388816
ENSMUSG00000039717	859.632	-0.209742	0.0879784	-2.38401	0.0171251	0.166181
ENSMUSG00000039725	254.241	0.267438	0.224713	1.19013	0.233995	0.445425
ENSMUSG00000039735	240.142	-0.624781	0.447348	-1.39663	0.162524	0.373323
ENSMUSG00000039737	375.582	0.11374	0.16139	0.704752	0.480964	0.661631
ENSMUSG00000039738	401.844	0.153691	0.161751	0.95017	0.342026	0.546244
ENSMUSG00000039740	1919.68	-0.17639	0.107747	-1.63708	0.101614	0.298656
ENSMUSG00000039741	378.935	-0.139079	0.203801	-0.682425	0.494971	0.671353
ENSMUSG00000039745	112.982	0.36004	0.179222	2.00891	0.0445465	0.21445
ENSMUSG00000039747	2431.39	-0.0103148	0.16077	-0.0641592	0.948843	0.972591
ENSMUSG00000039753	685.616	-0.510888	0.247488	-2.06429	0.03899	0.204986
ENSMUSG00000039754	105.71	0.27605	0.194178	1.42164	0.155132	0.364836
ENSMUSG00000039756	294.261	-0.686012	0.379431	-1.808	0.0706058	0.253269
ENSMUSG00000039759	206.052	0.368049	0.242259	1.51923	0.128704	0.33277
ENSMUSG00000039763	169.161	-0.40082	0.22371	-1.7917	0.0731817	0.257285
ENSMUSG00000039765	300.73	-0.0654565	0.21642	-0.302451	0.762308	0.861214
ENSMUSG00000039768	1038.84	0.0834572	0.126095	0.661859	0.508061	0.681604
ENSMUSG00000039770	893.116	-0.551669	0.25906	-2.1295	0.0332127	0.195786
ENSMUSG00000039771	610.146	0.218539	0.227331	0.961327	0.336388	0.541594
ENSMUSG00000039774	19.0171	0.642672	0.40551	1.58485	0.113	0.313162
ENSMUSG00000039781	441.521	0.200547	0.18892	1.06155	0.28844	0.499521
ENSMUSG00000039782	319.234	-0.99678	0.480707	-2.07357	0.038119	0.203257
ENSMUSG00000039787	94.3016	0.0790315	0.224877	0.351444	0.725255	0.838794
ENSMUSG00000039789	106.21	-0.507924	0.397912	-1.27647	0.201789	0.415797
ENSMUSG00000039795	195.647	-0.292663	0.186645	-1.56802	0.116877	0.318357
ENSMUSG00000039801	525.802	-0.308581	0.184916	-1.66876	0.0951643	0.289704
ENSMUSG00000039804	779.797	-0.125022	0.0962022	-1.29958	0.193745	0.40744
ENSMUSG00000039809	5259.4	-0.187065	0.153062	-1.22215	0.22165	0.433401
ENSMUSG00000039810	266.085	0.218081	0.18473	1.18054	0.237787	0.448794
ENSMUSG00000039813	88.7942	0.950269	0.472495	2.01117	0.0443072	0.213937
ENSMUSG00000039824	235.225	0.23308	0.257824	0.904028	0.365981	0.567522
ENSMUSG00000039826	293.817	0.0443499	0.100771	0.440106	0.65986	0.794588
ENSMUSG00000039828	299.638	-0.0312675	0.0940651	-0.332403	0.739585	0.847778
ENSMUSG00000039830	448.634	-0.221257	0.134753	-1.64194	0.100602	0.297482
ENSMUSG00000039831	165.437	-0.115251	0.318237	-0.362154	0.717237	0.833796
ENSMUSG00000039834	489.931	-0.0870913	0.140397	-0.620321	0.535047	0.702854
ENSMUSG00000039835	569.694	-0.076762	0.126238	-0.608072	0.54314	0.708996
ENSMUSG00000039838	730.31	0.139153	0.179834	0.773786	0.439057	0.631008
ENSMUSG00000039840	243.852	-0.23044	0.228026	-1.01058	0.312215	0.52143
ENSMUSG00000039841	52.9074	-1.60728	0.740432	-2.17074	0.029951	0.190291
ENSMUSG00000039842	112.405	-0.276623	0.178648	-1.54843	0.12152	0.323788
ENSMUSG00000039844	1725.53	0.162078	0.149621	1.08326	0.278693	0.490662
ENSMUSG00000039849	890.066	0.271579	0.152016	1.78652	0.0740157	0.258615
ENSMUSG00000039850	679.688	0.239107	0.160838	1.48663	0.137111	0.343044
ENSMUSG00000039851	24.7281	0.641475	0.393319	1.63093	0.102906	0.300318
ENSMUSG00000039852	2506.73	0.0629074	0.151378	0.415565	0.677728	0.80739
ENSMUSG00000039860	777.424	-0.121283	0.181047	-0.669896	0.502924	0.677461
ENSMUSG00000039873	18.7799	0.582567	0.414442	1.40567	0.159824	0.370227
ENSMUSG00000039879	213.674	-0.292913	0.275448	-1.06341	0.287598	0.498823
ENSMUSG00000039883	1184.65	0.313826	0.399375	0.785793	0.431989	0.62526
ENSMUSG00000039886	208.05	0.283975	0.227801	1.24659	0.212547	0.425602
ENSMUSG00000039887	140.287	0.00764779	0.140326	0.0545001	0.956537	0.977073
ENSMUSG00000039891	40.1559	0.212075	0.274665	0.772121	0.440043	0.63195
ENSMUSG00000039899	31.7668	0.751068	0.459599	1.63418	0.102221	0.299261
ENSMUSG00000039901	227.004	-0.149488	0.112837	-1.32482	0.185231	0.398848
ENSMUSG00000039903	39.2119	0.672558	0.37529	1.7921	0.0731169	0.257171
ENSMUSG00000039904	918.447	-0.138199	0.122087	-1.13197	0.257645	0.468073
ENSMUSG00000039908	71.6299	0.400647	0.216699	1.84886	0.0644778	0.243377
ENSMUSG00000039910	365.621	0.181206	0.139277	1.30105	0.193242	0.406891
ENSMUSG00000039911	468.014	0.588892	0.258223	2.28055	0.0225749	0.177066
ENSMUSG00000039913	314.157	-0.494208	0.293349	-1.68471	0.0920449	0.285794
ENSMUSG00000039914	438.904	0.0624476	0.130905	0.477047	0.633329	0.776801
ENSMUSG00000039917	1118.52	0.154076	0.121254	1.27069	0.203839	0.417639
ENSMUSG00000039929	151.374	0.0999112	0.145836	0.685092	0.493286	0.670155
ENSMUSG00000039934	98.5579	-0.302986	0.27174	-1.11498	0.264858	0.475332
ENSMUSG00000039936	370.889	0.158773	0.149473	1.06222	0.288136	0.499265
ENSMUSG00000039942	15.3982	0.228803	0.371149	0.616473	0.537582	0.704845
ENSMUSG00000039943	226.295	-0.630712	0.374515	-1.68408	0.0921666	0.285947
ENSMUSG00000039952	1543.43	0.136337	0.167925	0.811895	0.416852	0.613014
ENSMUSG00000039953	15213.9	0.162287	0.169539	0.957226	0.338453	0.543049
ENSMUSG00000039954	62.9794	-0.0160807	0.248611	-0.0646822	0.948427	0.972449
ENSMUSG00000039956	11.0028	1.00401	0.647049	1.55167	0.120741	0.322849
ENSMUSG00000039958	40.2156	0.0292245	0.238016	0.122784	0.902278	0.944228
ENSMUSG00000039959	552.798	-0.105226	0.143869	-0.731404	0.464532	0.650501
ENSMUSG00000039960	567.767	0.534752	0.162793	3.28486	0.00102034	0.0486815
ENSMUSG00000039963	46.6674	0.225987	0.314981	0.717461	0.47309	0.656296
ENSMUSG00000039967	241.516	-1.1718	0.590285	-1.98514	0.047129	0.218734
ENSMUSG00000039968	154.759	-0.771695	0.433489	-1.78019	0.0750443	0.259859
ENSMUSG00000039976	654.742	0.109509	0.160149	0.683796	0.494104	0.670693
ENSMUSG00000039982	774.621	0.102326	0.10645	0.961256	0.336423	0.541597
ENSMUSG00000039983	704.769	0.0170759	0.155962	0.109487	0.912816	0.951107
ENSMUSG00000039985	20.0956	-0.0182936	0.439677	-0.0416069	0.966812	0.982277
ENSMUSG00000039987	68.2718	-0.793801	0.44846	-1.77006	0.0767175	0.262505
ENSMUSG00000039988	574.87	-0.475438	0.25192	-1.88726	0.0591252	0.235191
ENSMUSG00000039989	768.158	0.164197	0.179398	0.915267	0.360052	0.562428
ENSMUSG00000039990	241.155	-0.303279	0.174862	-1.7344	0.0828478	0.271502
ENSMUSG00000039994	59.0108	0.101885	0.230634	0.441759	0.658664	0.793742
ENSMUSG00000039997	34.2422	-1.94772	0.655004	-2.9736	0.00294328	0.0920703
ENSMUSG00000040003	1232.9	-0.292478	0.207051	-1.41259	0.157776	0.367574
ENSMUSG00000040006	89.5735	-0.22877	0.261286	-0.875556	0.381271	0.581377
ENSMUSG00000040007	873.46	0.152862	0.140776	1.08585	0.277544	0.48969
ENSMUSG00000040009	1293.91	0.0599134	0.171807	0.348726	0.727295	0.840114
ENSMUSG00000040010	882.675	0.397509	0.188057	2.11376	0.0345354	0.197986
ENSMUSG00000040013	10.6944	-0.265982	0.946464	-0.281027	0.77869	0.872082
ENSMUSG00000040016	24.6431	-0.213777	0.525251	-0.406999	0.684009	0.811896
ENSMUSG00000040018	312.89	0.0469967	0.0872998	0.538337	0.590344	0.743716
ENSMUSG00000040021	133.981	-0.611094	0.350685	-1.74257	0.0814083	0.269512
ENSMUSG00000040022	503.489	-0.925797	0.396518	-2.33482	0.0195528	0.171795
ENSMUSG00000040025	470.768	-0.212323	0.133223	-1.59374	0.110995	0.31152
ENSMUSG00000040028	939.002	-0.350637	0.147351	-2.3796	0.0173316	0.166339
ENSMUSG00000040029	521.905	-0.283941	0.177924	-1.59585	0.110522	0.310721
ENSMUSG00000040033	387.297	-0.000236843	0.118501	-0.00199865	0.998405	0.999281
ENSMUSG00000040034	21.0815	0.00135211	0.278705	0.00485141	0.996129	0.998139
ENSMUSG00000040035	6625.6	-0.129811	0.122742	-1.05758	0.290245	0.501171
ENSMUSG00000040037	1058.12	-0.969906	0.475652	-2.03911	0.0414394	0.20916
ENSMUSG00000040040	164.745	-0.682945	0.263304	-2.59376	0.0094934	0.142589
ENSMUSG00000040043	145.44	0.347562	0.151244	2.29802	0.0215605	0.175633
ENSMUSG00000040044	306.52	-0.782955	0.362355	-2.16074	0.0307153	0.191045
ENSMUSG00000040048	2494.48	0.261153	0.257438	1.01443	0.310378	0.519564
ENSMUSG00000040054	843.094	-0.0638556	0.13304	-0.479972	0.631247	0.775338
ENSMUSG00000040055	581.045	0.245308	0.172145	1.42501	0.154155	0.363669
ENSMUSG00000040061	59.7937	0.361528	0.18517	1.95242	0.0508887	0.223715
ENSMUSG00000040078	168.561	-1.03707	0.691954	-1.49876	0.133937	0.339403
ENSMUSG00000040084	30.6736	-0.245756	0.450128	-0.545969	0.585088	0.740375
ENSMUSG00000040093	57.4596	0.704144	0.2548	2.76351	0.00571828	0.122523
ENSMUSG00000040097	4923.87	0.217707	0.174371	1.24853	0.211838	0.424804
ENSMUSG00000040102	272.814	-0.251664	0.21621	-1.16398	0.244431	0.455203
ENSMUSG00000040105	657.698	-0.509011	0.200169	-2.5429	0.0109935	0.150062
ENSMUSG00000040111	3165.4	-0.13362	0.101882	-1.31152	0.189684	0.403138
ENSMUSG00000040112	266.18	-0.104122	0.137327	-0.758205	0.448328	0.637815
ENSMUSG00000040118	762.493	-1.53904	0.652636	-2.35819	0.0183641	0.167908
ENSMUSG00000040123	271.613	-0.975069	0.455681	-2.13981	0.0323704	0.194331
ENSMUSG00000040124	113.777	-0.227286	0.164452	-1.38208	0.166947	0.377967
ENSMUSG00000040125	1543.49	-0.378393	0.208428	-1.81546	0.0694535	0.251295
ENSMUSG00000040128	395.446	-0.286076	0.149227	-1.91705	0.055231	0.230846
ENSMUSG00000040133	201.069	-0.216412	0.166801	-1.29743	0.194482	0.40829
ENSMUSG00000040136	406.966	-0.168826	0.161859	-1.04304	0.296929	0.508131
ENSMUSG00000040138	87.8186	-0.494179	0.180754	-2.73399	0.00625711	0.126504
ENSMUSG00000040139	29.9376	0.518838	0.255539	2.03036	0.0423195	0.210222
ENSMUSG00000040146	56.9976	0.284354	0.213507	1.33182	0.182918	0.396718
ENSMUSG00000040147	345.434	-0.0698369	0.237247	-0.294364	0.76848	0.865148
ENSMUSG00000040151	492.801	-0.19528	0.125494	-1.55609	0.119687	0.32199
ENSMUSG00000040152	53.4299	1.01536	0.508931	1.99508	0.0460347	0.217838
ENSMUSG00000040158	121.747	0.762047	0.258994	2.94234	0.00325744	0.0962156
ENSMUSG00000040164	205.318	0.232072	0.210115	1.1045	0.269376	0.480309
ENSMUSG00000040165	40.8574	-0.060813	0.309122	-0.196728	0.84404	0.910319
ENSMUSG00000040167	223.399	-0.308294	0.192858	-1.59856	0.109919	0.309694
ENSMUSG00000040170	25.5484	0.4513	0.280081	1.61132	0.10711	0.3056
ENSMUSG00000040174	136.225	0.178861	0.192317	0.930033	0.352354	0.555041
ENSMUSG00000040177	264.08	-0.273124	0.143057	-1.9092	0.0562364	0.232238
ENSMUSG00000040181	81.8676	0.133742	0.26117	0.51209	0.608588	0.757743
ENSMUSG00000040183	419.498	-0.196557	0.128304	-1.53197	0.125531	0.329285
ENSMUSG00000040187	68.5173	-0.618905	0.312215	-1.9823	0.0474452	0.219192
ENSMUSG00000040188	310.899	0.349286	0.138036	2.53041	0.011393	0.151038
ENSMUSG00000040189	77.3062	0.728179	0.296079	2.45941	0.0139165	0.159834
ENSMUSG00000040195	64.6106	-0.261465	0.218331	-1.19756	0.231087	0.442725
ENSMUSG00000040209	636.535	-0.520858	0.25207	-2.06633	0.0387975	0.204488
ENSMUSG00000040212	39.558	1.29582	0.619344	2.09224	0.0364167	0.201294
ENSMUSG00000040213	69.1219	-0.137813	0.180965	-0.761543	0.446333	0.636228
ENSMUSG00000040219	49.0809	0.793622	0.267904	2.96234	0.0030531	0.0933017
ENSMUSG00000040220	426.882	0.211963	0.155109	1.36654	0.171768	0.384121
ENSMUSG00000040225	1980.91	-0.38266	0.286801	-1.33424	0.182127	0.395649
ENSMUSG00000040229	43.0516	-0.977977	0.782793	-1.24934	0.211539	0.424517
ENSMUSG00000040234	498.09	0.0637557	0.111213	0.573274	0.566459	0.725956
[truncated: 465,493 more chars]
