## Supplemental tables 1-8 for "Diabetic phenotype in mouse and humans with β-amyloid pathology reduces the number of microglia around β-amyloid plaques": Suppl Table 2 DE_genotype_TWD.xlsx (part 1 of 3)

### Sheet: AwTtgTWD
	baseMean	log2FoldChange	lfcSE	stat	pvalue	padj
ENSMUSG00000000001	217.396	0.418844	0.345927	1.21079	0.225976	0.858235
ENSMUSG00000000028	27.7254	-0.201112	0.254182	-0.791213	0.428819	0.858235
ENSMUSG00000000056	620.449	-0.0845472	0.0671827	-1.25847	0.208223	0.858235
ENSMUSG00000000058	98.1631	0.149107	0.320583	0.46511	0.641852	0.886173
ENSMUSG00000000078	278.668	0.301786	0.280503	1.07587	0.281984	0.858235
ENSMUSG00000000085	597.104	-0.06191	0.0928667	-0.666654	0.504993	0.861014
ENSMUSG00000000088	1191.29	0.0336308	0.114823	0.292893	0.769604	0.921329
ENSMUSG00000000093	24.4775	-0.169939	0.296408	-0.573328	0.566422	0.871094
ENSMUSG00000000120	63.7404	0.194766	0.248617	0.783396	0.433395	0.858235
ENSMUSG00000000125	28.0535	-0.038516	0.287161	-0.134127	0.893302	0.965809
ENSMUSG00000000126	82.0916	-0.177594	0.214835	-0.826653	0.408434	0.858235
ENSMUSG00000000127	190.397	0.109853	0.109316	1.00491	0.314941	0.858235
ENSMUSG00000000131	1324.21	-0.127853	0.0867503	-1.47381	0.140533	0.858235
ENSMUSG00000000134	639.666	-0.213685	0.111099	-1.92339	0.0544314	0.858235
ENSMUSG00000000142	356.153	0.056985	0.117076	0.486736	0.626446	0.883821
ENSMUSG00000000148	276.256	-0.137169	0.11452	-1.19776	0.231009	0.858235
ENSMUSG00000000149	1549.18	-0.0854021	0.106059	-0.805234	0.420685	0.858235
ENSMUSG00000000154	18.7266	-0.718657	0.529399	-1.35749	0.174624	0.858235
ENSMUSG00000000167	21.6487	0.56017	0.344203	1.62744	0.103643	0.858235
ENSMUSG00000000168	1198.29	0.111763	0.0866312	1.2901	0.197015	0.858235
ENSMUSG00000000171	894.986	0.034842	0.0825805	0.421915	0.673087	0.893232
ENSMUSG00000000184	1144.91	-0.112318	0.0950178	-1.18207	0.237177	0.858235
ENSMUSG00000000194	684.674	-0.115397	0.0899268	-1.28323	0.199413	0.858235
ENSMUSG00000000197	818.46	0.0837463	0.209597	0.399559	0.689482	0.897997
ENSMUSG00000000202	179.426	-0.334827	0.219735	-1.52378	0.127564	0.858235
ENSMUSG00000000214	21.3664	0.358791	0.524578	0.683962	0.493999	0.860192
ENSMUSG00000000223	835.949	0.0262304	0.104832	0.250213	0.802423	0.933751
ENSMUSG00000000247	1221.23	-0.172238	0.147989	-1.16386	0.24448	0.858235
ENSMUSG00000000253	940.514	-0.265154	0.178444	-1.48593	0.137299	0.858235
ENSMUSG00000000266	172.909	0.335512	0.412719	0.81293	0.416258	0.858235
ENSMUSG00000000275	89.733	0.0341718	0.211797	0.161342	0.871824	0.959961
ENSMUSG00000000276	664.591	0.202816	0.160219	1.26587	0.205559	0.858235
ENSMUSG00000000278	264.472	0.0899864	0.133388	0.674619	0.499918	0.860738
ENSMUSG00000000282	780.482	-0.101148	0.146556	-0.690167	0.490089	0.860192
ENSMUSG00000000290	192.122	-0.111045	0.157561	-0.704779	0.480948	0.860192
ENSMUSG00000000295	145.949	-0.00552427	0.163796	-0.0337265	0.973095	0.991814
ENSMUSG00000000296	391.157	-0.0582779	0.121363	-0.480195	0.631089	0.884686
ENSMUSG00000000301	34.5273	-0.400932	0.288254	-1.3909	0.164257	0.858235
ENSMUSG00000000303	44.4892	0.209678	0.62119	0.337543	0.735708	0.910554
ENSMUSG00000000305	179.132	0.0949851	0.121374	0.782585	0.433871	0.858235
ENSMUSG00000000308	3857.58	-0.182603	0.153473	-1.1898	0.234124	0.858235
ENSMUSG00000000317	20.9658	0.225766	0.242803	0.929831	0.352458	0.858235
ENSMUSG00000000320	10.7334	-0.211267	0.450287	-0.469184	0.638938	0.884883
ENSMUSG00000000325	429.681	-0.134305	0.198287	-0.677329	0.498197	0.860192
ENSMUSG00000000326	711.175	-0.268382	0.159087	-1.68702	0.0915994	0.858235
ENSMUSG00000000339	542.478	0.025912	0.092479	0.280193	0.779329	0.92517
ENSMUSG00000000340	189.613	0.158103	0.218291	0.724274	0.468897	0.859798
ENSMUSG00000000346	1860.86	0.048725	0.0604401	0.806171	0.420144	0.858235
ENSMUSG00000000355	157.797	0.454771	0.545558	0.833589	0.404512	0.858235
ENSMUSG00000000374	1310.29	-0.0206878	0.112437	-0.183995	0.854017	0.951563
ENSMUSG00000000378	654.981	-0.130245	0.13804	-0.943532	0.345409	0.858235
ENSMUSG00000000384	418.921	-0.117632	0.124635	-0.943811	0.345266	0.858235
ENSMUSG00000000392	18.8843	1.85215	0.731133	2.53327	0.0113005	0.858235
ENSMUSG00000000399	1338.36	-0.0872584	0.0943573	-0.924766	0.355088	0.858235
ENSMUSG00000000402	40.3975	-0.0879292	0.231246	-0.38024	0.703767	0.901307
ENSMUSG00000000409	27.3925	-0.233027	0.232397	-1.00271	0.316	0.858235
ENSMUSG00000000416	1654.8	0.0843544	0.172738	0.488337	0.625311	0.883195
ENSMUSG00000000420	426.779	0.322794	0.260065	1.2412	0.21453	0.858235
ENSMUSG00000000439	431.312	0.0257673	0.0669202	0.385045	0.700204	0.900675
ENSMUSG00000000440	21.1431	0.368057	0.256741	1.43357	0.151694	0.858235
ENSMUSG00000000441	916.284	0.0300405	0.0605545	0.49609	0.619831	0.880273
ENSMUSG00000000486	49.126	0.0082358	0.215439	0.038228	0.969506	0.991117
ENSMUSG00000000489	374.115	-0.155763	0.132371	-1.17672	0.239307	0.858235
ENSMUSG00000000530	166.082	0.0185503	0.256238	0.0723946	0.942288	0.982907
ENSMUSG00000000531	1186.7	-0.272709	0.17999	-1.51514	0.129738	0.858235
ENSMUSG00000000532	1471	-0.0319955	0.0975846	-0.327874	0.743007	0.912451
ENSMUSG00000000538	4438.6	-0.0512065	0.116071	-0.441164	0.659094	0.888818
ENSMUSG00000000552	1256.29	-0.145661	0.198807	-0.732676	0.463756	0.85958
ENSMUSG00000000555	45.0891	0.13656	0.284349	0.480256	0.631045	0.884686
ENSMUSG00000000560	515.092	0.208414	0.427633	0.487367	0.625998	0.883615
ENSMUSG00000000561	545.366	0.038719	0.103096	0.375563	0.707242	0.902572
ENSMUSG00000000562	18.099	-0.409704	0.306416	-1.33709	0.181195	0.858235
ENSMUSG00000000563	2695.82	0.0470139	0.0930157	0.50544	0.61325	0.879154
ENSMUSG00000000567	455.681	0.0348366	0.21342	0.16323	0.870337	0.959121
ENSMUSG00000000568	1364.6	0.203022	0.189823	1.06953	0.28483	0.858235
ENSMUSG00000000579	32.343	-0.0485569	0.354699	-0.136896	0.891113	0.965001
ENSMUSG00000000581	245.583	0.0868212	0.197492	0.439618	0.660214	0.888818
ENSMUSG00000000594	1280.46	-0.103654	0.12476	-0.830823	0.406074	0.858235
ENSMUSG00000000600	303.543	0.210526	0.310675	0.677642	0.497999	0.860192
ENSMUSG00000000605	1606.72	0.0545565	0.126364	0.431739	0.665931	0.890692
ENSMUSG00000000627	605.137	-0.0429779	0.106909	-0.402006	0.68768	0.897652
ENSMUSG00000000628	111.666	-0.0173781	0.165565	-0.104962	0.916406	0.97353
ENSMUSG00000000631	2852.04	-0.101984	0.131561	-0.775185	0.43823	0.858235
ENSMUSG00000000632	4407.01	-0.185603	0.141329	-1.31327	0.189091	0.858235
ENSMUSG00000000673	9.94265	-0.460703	0.506919	-0.90883	0.36344	0.858235
ENSMUSG00000000682	82.1492	-0.0825875	0.248667	-0.332121	0.739798	0.911378
ENSMUSG00000000686	11.3199	-0.240397	0.394135	-0.609934	0.541905	0.865576
ENSMUSG00000000693	82.3865	-0.076298	0.158858	-0.480292	0.63102	0.884686
ENSMUSG00000000708	170.231	0.534615	0.292697	1.82651	0.0677727	0.858235
ENSMUSG00000000711	2533.69	0.0726317	0.0945733	0.767993	0.442491	0.858235
ENSMUSG00000000732	227.476	-0.0805855	0.152889	-0.527085	0.598135	0.875505
ENSMUSG00000000738	630.296	-0.120916	0.11432	-1.0577	0.290193	0.858235
ENSMUSG00000000739	31.1897	-0.367505	0.292854	-1.25491	0.209513	0.858235
ENSMUSG00000000740	2684.09	-0.216334	0.230745	-0.937549	0.348476	0.858235
ENSMUSG00000000743	1346.67	-0.144806	0.139868	-1.0353	0.300529	0.858235
ENSMUSG00000000751	889.373	0.0291413	0.0534815	0.544885	0.585833	0.87411
ENSMUSG00000000753	285.245	-0.184401	0.23044	-0.800215	0.423586	0.858235
ENSMUSG00000000759	508.467	0.0715358	0.0895264	0.799046	0.424264	0.858235
ENSMUSG00000000776	298.482	-0.157513	0.118516	-1.32904	0.183834	0.858235
ENSMUSG00000000782	40.0612	0.0365208	0.223457	0.163435	0.870176	0.959121
ENSMUSG00000000787	1808.61	0.265824	0.345804	0.768712	0.442064	0.858235
ENSMUSG00000000792	636.658	-0.364188	0.170747	-2.13292	0.0329317	0.858235
ENSMUSG00000000794	235.303	0.256622	0.19409	1.32218	0.186107	0.858235
ENSMUSG00000000804	1063	0.152474	0.287099	0.531086	0.595359	0.874932
ENSMUSG00000000805	604.799	-0.283609	0.173908	-1.6308	0.102932	0.858235
ENSMUSG00000000811	70.2742	-0.0995326	0.19892	-0.500365	0.616818	0.879327
ENSMUSG00000000823	872.333	0.0334728	0.10414	0.321422	0.747891	0.913987
ENSMUSG00000000826	3966.41	0.0627269	0.0987379	0.635286	0.525242	0.862979
ENSMUSG00000000827	720.385	-0.0414916	0.0908928	-0.45649	0.648038	0.886948
ENSMUSG00000000838	260.122	0.13818	0.373773	0.36969	0.711613	0.90388
ENSMUSG00000000861	1919.92	-0.0892222	0.1034	-0.862884	0.388201	0.858235
ENSMUSG00000000876	247.387	0.0123251	0.115671	0.106554	0.915143	0.97341
ENSMUSG00000000881	3532.11	-0.0236022	0.0700701	-0.336837	0.73624	0.910554
ENSMUSG00000000884	57.9046	-0.102913	0.202931	-0.50713	0.612063	0.879154
ENSMUSG00000000889	13.3813	-0.585331	0.369473	-1.58423	0.113141	0.858235
ENSMUSG00000000901	31.5251	0.0179315	0.249484	0.0718741	0.942702	0.982907
ENSMUSG00000000902	1100.73	-0.164609	0.125601	-1.31057	0.190003	0.858235
ENSMUSG00000000915	1079.59	-0.0982846	0.126912	-0.77443	0.438677	0.858235
ENSMUSG00000000916	140.607	-0.202866	0.153963	-1.31764	0.187626	0.858235
ENSMUSG00000000934	288.444	-0.207131	0.139018	-1.48996	0.136234	0.858235
ENSMUSG00000000948	534.217	-0.82177	0.812064	-1.01195	0.311561	0.858235
ENSMUSG00000000957	239.354	-0.105035	0.186742	-0.562462	0.573801	0.871863
ENSMUSG00000000958	29.0891	0.36815	0.248593	1.48093	0.138624	0.858235
ENSMUSG00000000959	726.701	-0.10227	0.126729	-0.806997	0.419668	0.858235
ENSMUSG00000000976	267.497	0.129754	0.0954733	1.35906	0.174127	0.858235
ENSMUSG00000000982	37.9748	0.192403	0.405596	0.474371	0.635235	0.884686
ENSMUSG00000001014	14.5273	-0.249463	0.35946	-0.693996	0.487685	0.860192
ENSMUSG00000001016	1243.65	0.0400358	0.0674126	0.593892	0.552584	0.867099
ENSMUSG00000001017	1332.5	0.0635568	0.0679542	0.935289	0.349639	0.858235
ENSMUSG00000001018	628.131	0.0447918	0.0825636	0.542512	0.587466	0.87411
ENSMUSG00000001020	39.6746	-0.596098	0.335504	-1.77672	0.0756141	0.858235
ENSMUSG00000001025	197.487	-0.325109	0.252922	-1.28541	0.198649	0.858235
ENSMUSG00000001029	32.3205	-0.151384	0.295195	-0.512825	0.608073	0.878445
ENSMUSG00000001034	385.225	-0.341178	0.140533	-2.42775	0.0151926	0.858235
ENSMUSG00000001036	2143.35	-0.0450749	0.078404	-0.574906	0.565355	0.870884
ENSMUSG00000001039	151.938	-0.124656	0.229941	-0.54212	0.587736	0.87411
ENSMUSG00000001052	717.25	0.0861904	0.109818	0.78485	0.432542	0.858235
ENSMUSG00000001053	314.16	-0.138141	0.202666	-0.681619	0.49548	0.860192
ENSMUSG00000001054	766.971	-0.181457	0.13596	-1.33464	0.181995	0.858235
ENSMUSG00000001056	508.36	-0.191746	0.198813	-0.964454	0.334819	0.858235
ENSMUSG00000001062	607.639	-0.0901689	0.107359	-0.83988	0.400976	0.858235
ENSMUSG00000001065	296.745	0.0483447	0.186046	0.259854	0.794977	0.931235
ENSMUSG00000001082	215.457	-0.198488	0.166382	-1.19296	0.232884	0.858235
ENSMUSG00000001089	1295.86	-0.0225966	0.124291	-0.181804	0.855736	0.952724
ENSMUSG00000001098	761.839	0.00247498	0.0835525	0.0296218	0.976369	0.992863
ENSMUSG00000001100	1559.33	-0.0753109	0.1053	-0.715203	0.474484	0.860192
ENSMUSG00000001103	110.285	-0.340107	0.162349	-2.09491	0.0361791	0.858235
ENSMUSG00000001105	515.626	-0.0808705	0.121092	-0.667845	0.504233	0.861014
ENSMUSG00000001119	414.32	-0.155086	0.335214	-0.462646	0.643618	0.886173
ENSMUSG00000001120	1042.84	-0.0421079	0.112882	-0.373025	0.70913	0.903285
ENSMUSG00000001123	197.057	-0.158865	0.188725	-0.841783	0.399909	0.858235
ENSMUSG00000001127	1552.03	0.006715	0.053102	0.126455	0.899372	0.96805
ENSMUSG00000001128	81.4052	0.0271595	0.328219	0.0827481	0.934052	0.979996
ENSMUSG00000001131	13.9056	-0.41555	0.535057	-0.776646	0.437368	0.858235
ENSMUSG00000001134	67.3141	0.0414792	0.195356	0.212327	0.831852	0.941346
ENSMUSG00000001138	445.149	-0.0301631	0.0897144	-0.336212	0.736711	0.910598
ENSMUSG00000001143	745.522	0.0316115	0.0908939	0.347785	0.728002	0.908701
ENSMUSG00000001150	703.208	0.0430462	0.0818465	0.525938	0.598931	0.875585
ENSMUSG00000001151	532.527	0.0439749	0.137915	0.318855	0.749836	0.914842
ENSMUSG00000001156	247.491	0.116775	0.093817	1.24471	0.213237	0.858235
ENSMUSG00000001157	206.886	0.229752	0.206499	1.1126	0.265878	0.858235
ENSMUSG00000001158	439.616	-0.0154708	0.0987494	-0.156667	0.875507	0.960954
ENSMUSG00000001166	14.8545	0.19627	0.346116	0.567064	0.570671	0.871315
ENSMUSG00000001173	805.88	0.122643	0.184906	0.663273	0.507156	0.861821
ENSMUSG00000001175	27647.4	0.123896	0.136665	0.906568	0.364635	0.858235
ENSMUSG00000001211	3114.37	-0.0486771	0.0799803	-0.608614	0.542781	0.865576
ENSMUSG00000001227	2009.57	-0.279726	0.162111	-1.72553	0.0844329	0.858235
ENSMUSG00000001228	11.2638	0.142157	0.412934	0.34426	0.730651	0.909792
ENSMUSG00000001229	1108.16	-0.046999	0.142265	-0.330362	0.741126	0.911589
ENSMUSG00000001240	529.295	-0.383594	0.215971	-1.77614	0.0757096	0.858235
ENSMUSG00000001247	120.92	-0.108625	0.321793	-0.337562	0.735693	0.910554
ENSMUSG00000001248	1590.07	-0.148223	0.105603	-1.40358	0.160444	0.858235
ENSMUSG00000001249	13.4553	0.937471	0.410209	2.28535	0.0222922	0.858235
ENSMUSG00000001260	77.3215	0.293745	0.516191	0.569062	0.569314	0.871112
ENSMUSG00000001270	15961	-0.222451	0.182502	-1.2189	0.222884	0.858235
ENSMUSG00000001280	194.705	0.262999	0.287177	0.915807	0.359768	0.858235
ENSMUSG00000001281	10.8239	0.434506	0.444842	0.976766	0.328685	0.858235
ENSMUSG00000001285	520.567	-0.212579	0.164669	-1.29095	0.196722	0.858235
ENSMUSG00000001288	171.537	-0.0375813	0.167431	-0.224458	0.822401	0.938377
ENSMUSG00000001289	3343.09	-0.212061	0.196922	-1.07688	0.281536	0.858235
ENSMUSG00000001300	460.655	0.127384	0.168144	0.757588	0.448697	0.858235
ENSMUSG00000001305	128.954	-0.161396	0.120665	-1.33756	0.18104	0.858235
ENSMUSG00000001313	1158.86	-0.182457	0.151139	-1.20721	0.227351	0.858235
ENSMUSG00000001323	1273.27	0.0763014	0.141534	0.539103	0.589816	0.87411
ENSMUSG00000001333	11.9934	-0.237059	0.345527	-0.68608	0.492662	0.860192
ENSMUSG00000001334	1390.07	-0.158607	0.118388	-1.33972	0.180335	0.858235
ENSMUSG00000001349	13.8551	0.170641	0.502678	0.339464	0.73426	0.910554
ENSMUSG00000001366	973.452	0.0703146	0.0662153	1.06191	0.288278	0.858235
ENSMUSG00000001376	534.632	0.158294	0.253561	0.624284	0.532441	0.863408
ENSMUSG00000001380	1356	-0.0631075	0.089649	-0.70394	0.48147	0.860192
ENSMUSG00000001383	3031.14	0.0345443	0.114401	0.301959	0.762684	0.919692
ENSMUSG00000001415	1309.72	-0.0493557	0.121548	-0.406061	0.684698	0.896994
ENSMUSG00000001416	1636.38	-0.0202116	0.0827033	-0.244387	0.806931	0.934072
ENSMUSG00000001418	663.071	-0.147349	0.182131	-0.809031	0.418497	0.858235
ENSMUSG00000001419	4293.4	-0.0072536	0.124497	-0.058263	0.953539	0.986439
ENSMUSG00000001424	1558.32	-0.0928459	0.116946	-0.793923	0.42724	0.858235
ENSMUSG00000001435	125.995	0.0905395	0.417577	0.216821	0.828348	0.93958
ENSMUSG00000001436	202.069	-0.206396	0.161199	-1.28038	0.200413	0.858235
ENSMUSG00000001440	2259.73	0.165629	0.145886	1.13534	0.256234	0.858235
ENSMUSG00000001441	1981.61	0.140788	0.0752987	1.86973	0.0615211	0.858235
ENSMUSG00000001445	902.743	-0.145028	0.122981	-1.17927	0.238291	0.858235
ENSMUSG00000001467	622.048	0.192899	0.156974	1.22885	0.219126	0.858235
ENSMUSG00000001472	9450.48	-0.124164	0.110332	-1.12537	0.260431	0.858235
ENSMUSG00000001473	22.8185	0.123451	0.322558	0.382726	0.701923	0.901183
ENSMUSG00000001482	606.915	-0.0214475	0.0951874	-0.225319	0.821731	0.93806
ENSMUSG00000001493	22.8713	0.1715	0.282577	0.606915	0.543908	0.865576
ENSMUSG00000001506	173.775	-0.0517515	0.430338	-0.120258	0.904279	0.970349
ENSMUSG00000001507	265.646	-0.112016	0.178759	-0.62663	0.530902	0.863408
ENSMUSG00000001517	28.2674	-0.348616	0.242725	-1.43626	0.150929	0.858235
ENSMUSG00000001518	277.651	0.0205995	0.141555	0.145523	0.884298	0.963045
ENSMUSG00000001520	357.017	-0.171709	0.16195	-1.06026	0.289026	0.858235
ENSMUSG00000001521	256.376	0.0790526	0.106712	0.740801	0.458814	0.859034
ENSMUSG00000001524	201.657	-0.0994935	0.160784	-0.618801	0.536048	0.864297
ENSMUSG00000001525	6941.63	-0.171398	0.144741	-1.18417	0.236345	0.858235
ENSMUSG00000001542	214.786	0.109089	0.24378	0.447488	0.654523	0.888141
ENSMUSG00000001552	737.63	-0.145682	0.174832	-0.833268	0.404694	0.858235
ENSMUSG00000001555	146.145	-0.226006	0.192797	-1.17225	0.241097	0.858235
ENSMUSG00000001569	401.204	-0.0127991	0.0808092	-0.158386	0.874153	0.960585
ENSMUSG00000001576	1945.94	-0.11213	0.102347	-1.09558	0.273261	0.858235
ENSMUSG00000001604	32.9574	-0.215003	0.596739	-0.360296	0.718626	0.906252
ENSMUSG00000001627	261.619	0.193546	0.216785	0.892802	0.371963	0.858235
ENSMUSG00000001630	267.368	0.168936	0.199785	0.845589	0.397782	0.858235
ENSMUSG00000001632	548.579	-0.0982408	0.104812	-0.937306	0.348601	0.858235
ENSMUSG00000001642	599.957	-0.0723796	0.11624	-0.622672	0.5335	0.863853
ENSMUSG00000001663	153.595	-0.162704	0.195067	-0.834096	0.404227	0.858235
ENSMUSG00000001665	66.8757	-0.0531131	0.233823	-0.227151	0.820306	0.93806
ENSMUSG00000001666	412.731	-0.127696	0.187639	-0.680541	0.496162	0.860192
ENSMUSG00000001674	246.285	-0.194039	0.0980124	-1.97974	0.0477333	0.858235
ENSMUSG00000001687	1722.31	-0.0786851	0.0927466	-0.848388	0.396222	0.858235
ENSMUSG00000001700	152.218	-0.136495	0.181972	-0.750085	0.453203	0.85865
ENSMUSG00000001707	191.539	-0.045401	0.151024	-0.30062	0.763704	0.919829
ENSMUSG00000001729	2806.95	-0.222962	0.151468	-1.47201	0.141017	0.858235
ENSMUSG00000001741	588.781	-0.189674	0.127042	-1.493	0.135436	0.858235
ENSMUSG00000001750	208.484	-0.220127	0.149447	-1.47295	0.140765	0.858235
ENSMUSG00000001751	208.077	-0.237876	0.241299	-0.985814	0.324225	0.858235
ENSMUSG00000001755	397.039	-0.19245	0.131639	-1.46195	0.143755	0.858235
ENSMUSG00000001761	361.743	-0.0262415	0.112456	-0.233349	0.815491	0.936477
ENSMUSG00000001763	673.615	-0.160078	0.191308	-0.836754	0.402731	0.858235
ENSMUSG00000001767	173.99	-0.00284638	0.202269	-0.0140723	0.988772	0.996359
ENSMUSG00000001768	388.28	0.30558	0.178856	1.70853	0.0875388	0.858235
ENSMUSG00000001773	54.2799	0.0917716	0.411972	0.222762	0.823721	0.938397
ENSMUSG00000001774	426.945	0.378225	0.356969	1.05955	0.289352	0.858235
ENSMUSG00000001783	1705.35	-0.112676	0.0986868	-1.14175	0.253556	0.858235
ENSMUSG00000001785	233.168	0.091751	0.104743	0.875961	0.381051	0.858235
ENSMUSG00000001786	360.879	0.0626887	0.0917877	0.682975	0.494622	0.860192
ENSMUSG00000001794	3095.73	-0.259339	0.177111	-1.46427	0.14312	0.858235
ENSMUSG00000001802	1306.28	-0.154234	0.13987	-1.10269	0.27016	0.858235
ENSMUSG00000001827	225.446	0.312421	0.957083	0.32643	0.744099	0.912665
ENSMUSG00000001829	796.759	-0.110284	0.0699478	-1.57667	0.114873	0.858235
ENSMUSG00000001833	2247.91	0.304394	0.386068	0.788447	0.430435	0.858235
ENSMUSG00000001844	352.008	-0.159379	0.135399	-1.1771	0.239154	0.858235
ENSMUSG00000001847	4469.76	0.0106852	0.0773882	0.138073	0.890183	0.96478
ENSMUSG00000001855	677.457	-0.0615732	0.115702	-0.532172	0.594607	0.874932
ENSMUSG00000001864	164.423	-0.033043	0.127626	-0.258905	0.795709	0.931469
ENSMUSG00000001870	88.4939	-0.103606	0.151699	-0.682973	0.494624	0.860192
ENSMUSG00000001891	488.692	0.42974	0.509726	0.843081	0.399183	0.858235
ENSMUSG00000001901	27.0931	0.27886	0.252528	1.10427	0.269476	0.858235
ENSMUSG00000001909	804.227	-0.188558	0.142996	-1.31862	0.187295	0.858235
ENSMUSG00000001910	2481.53	-0.144596	0.140098	-1.03211	0.302022	0.858235
ENSMUSG00000001911	5435.77	-0.0878453	0.170866	-0.514117	0.60717	0.877875
ENSMUSG00000001918	36.3699	0.262512	0.303392	0.865254	0.386899	0.858235
ENSMUSG00000001924	6796.42	-0.0946135	0.105101	-0.900214	0.368006	0.858235
ENSMUSG00000001930	305.408	0.29293	0.319607	0.91653	0.359389	0.858235
ENSMUSG00000001942	233.705	0.114567	0.154815	0.740029	0.459283	0.859034
ENSMUSG00000001943	10.7206	-0.325074	0.48726	-0.667147	0.504678	0.861014
ENSMUSG00000001946	144.287	0.0255312	0.241035	0.105923	0.915643	0.97341
ENSMUSG00000001948	62.2834	-0.0777267	0.280429	-0.277171	0.781649	0.926194
ENSMUSG00000001962	358.989	0.0261574	0.118799	0.220181	0.82573	0.938929
ENSMUSG00000001964	561.033	-0.12617	0.110714	-1.1396	0.254452	0.858235
ENSMUSG00000001983	125.669	-0.017775	0.1827	-0.0972903	0.922496	0.975856
ENSMUSG00000001985	761.612	0.0882725	0.184066	0.479571	0.631533	0.884686
ENSMUSG00000001986	1306.99	0.102639	0.2801	0.366436	0.71404	0.904716
ENSMUSG00000001988	189.043	-0.338311	0.206241	-1.64037	0.100929	0.858235
ENSMUSG00000001995	1074.14	0.00492788	0.129305	0.0381104	0.9696	0.991117
ENSMUSG00000001998	67.4932	0.508722	0.315441	1.61273	0.106802	0.858235
ENSMUSG00000001999	182.103	0.0174321	0.120429	0.144751	0.884908	0.963231
ENSMUSG00000002006	1912.93	-0.195338	0.133873	-1.45913	0.144529	0.858235
ENSMUSG00000002007	38.9288	-0.0458889	0.318876	-0.143908	0.885573	0.963446
ENSMUSG00000002010	2338.23	-0.141601	0.119231	-1.18762	0.234983	0.858235
ENSMUSG00000002012	1212.22	-0.173221	0.165599	-1.04603	0.295548	0.858235
ENSMUSG00000002014	601.353	-0.139516	0.160771	-0.867793	0.385508	0.858235
ENSMUSG00000002015	787.557	0.0619668	0.13312	0.465497	0.641576	0.886161
ENSMUSG00000002017	322.22	-0.0031094	0.144371	-0.0215376	0.982817	0.994738
ENSMUSG00000002028	1834.11	0.139407	0.164945	0.845171	0.398015	0.858235
ENSMUSG00000002031	623.726	-0.050538	0.0742498	-0.680649	0.496094	0.860192
ENSMUSG00000002032	712.335	-0.105325	0.115397	-0.912713	0.361393	0.858235
ENSMUSG00000002043	117.175	-0.0834231	0.264922	-0.314897	0.75284	0.916383
ENSMUSG00000002052	4434.94	-0.150477	0.125842	-1.19577	0.231788	0.858235
ENSMUSG00000002055	83.2344	0.251567	0.210218	1.1967	0.231425	0.858235
ENSMUSG00000002058	487.278	-0.0686507	0.188046	-0.365074	0.715056	0.904854
ENSMUSG00000002059	205.494	-0.237535	0.171289	-1.38675	0.165518	0.858235
ENSMUSG00000002064	631.154	-0.125378	0.141098	-0.888587	0.374225	0.858235
ENSMUSG00000002068	208.669	-0.164249	0.12978	-1.2656	0.205657	0.858235
ENSMUSG00000002083	124.271	-0.247417	0.209103	-1.18323	0.236718	0.858235
ENSMUSG00000002102	2864.03	-0.226026	0.168516	-1.34127	0.179834	0.858235
ENSMUSG00000002103	1118.18	0.028257	0.104699	0.269887	0.787247	0.928466
ENSMUSG00000002105	408.639	-0.23153	0.139256	-1.66262	0.0963881	0.858235
ENSMUSG00000002107	3538.65	0.0825373	0.152772	0.540266	0.589014	0.87411
ENSMUSG00000002108	65.2743	-0.232865	0.207118	-1.12431	0.26088	0.858235
ENSMUSG00000002109	133.884	0.00268256	0.204166	0.0131391	0.989517	0.996547
ENSMUSG00000002111	99.1027	-0.227432	0.212958	-1.06797	0.285536	0.858235
ENSMUSG00000002129	1395.54	-0.0774677	0.112922	-0.686029	0.492695	0.860192
ENSMUSG00000002147	178.75	0.0669664	0.184378	0.363201	0.716455	0.905396
ENSMUSG00000002190	134.117	0.0384567	0.134753	0.285386	0.775349	0.923984
ENSMUSG00000002205	397.106	-0.240385	0.125725	-1.91198	0.0558783	0.858235
ENSMUSG00000002210	485.484	-0.144845	0.137319	-1.0548	0.291515	0.858235
ENSMUSG00000002221	734.881	0.0659835	0.0832263	0.792821	0.427882	0.858235
ENSMUSG00000002222	972.737	0.265505	0.247286	1.07368	0.282968	0.858235
ENSMUSG00000002227	152.421	-0.0493321	0.205666	-0.239865	0.810435	0.935068
ENSMUSG00000002233	233.275	0.0168385	0.229634	0.0733277	0.941545	0.982539
ENSMUSG00000002249	49.2812	-0.0411655	0.244946	-0.168059	0.866537	0.957523
ENSMUSG00000002250	384.284	-0.160895	0.168855	-0.952859	0.340661	0.858235
ENSMUSG00000002257	38.124	0.0673571	0.262023	0.257065	0.797128	0.931889
ENSMUSG00000002265	2373.32	0.254839	0.260388	0.978692	0.327732	0.858235
ENSMUSG00000002266	43.7567	0.275829	0.325622	0.847084	0.396949	0.858235
ENSMUSG00000002274	680.846	-0.35512	0.228918	-1.5513	0.120831	0.858235
ENSMUSG00000002279	280.218	-0.234651	0.173873	-1.34956	0.177158	0.858235
ENSMUSG00000002280	417.629	-0.112185	0.125597	-0.893212	0.371743	0.858235
ENSMUSG00000002289	53.6211	-0.160477	0.301147	-0.532887	0.594112	0.874932
ENSMUSG00000002297	13.8872	0.202959	0.357648	0.567482	0.570387	0.871289
ENSMUSG00000002307	351.065	-0.249042	0.13834	-1.80022	0.0718263	0.858235
ENSMUSG00000002308	134.595	-0.227238	0.179578	-1.2654	0.205727	0.858235
ENSMUSG00000002319	1193.07	-0.159037	0.126706	-1.25517	0.209417	0.858235
ENSMUSG00000002320	379.722	0.172741	0.0818548	2.11034	0.0348294	0.858235
ENSMUSG00000002324	43.0295	-0.10921	0.263807	-0.413976	0.678891	0.894743
ENSMUSG00000002325	183.092	-0.0193127	0.157326	-0.122756	0.9023	0.969159
ENSMUSG00000002326	270.236	-0.0566143	0.111606	-0.50727	0.611965	0.879154
ENSMUSG00000002329	696.134	-0.0943977	0.11691	-0.80744	0.419413	0.858235
ENSMUSG00000002332	962.239	-0.113225	0.127554	-0.887662	0.374722	0.858235
ENSMUSG00000002341	2924.31	-0.108075	0.0954874	-1.13183	0.257708	0.858235
ENSMUSG00000002342	406.803	-0.164759	0.155319	-1.06078	0.28879	0.858235
ENSMUSG00000002343	371.601	-0.307509	0.142845	-2.15274	0.0313389	0.858235
ENSMUSG00000002345	380.655	-0.166623	0.166627	-0.999976	0.317322	0.858235
ENSMUSG00000002346	500.28	-0.0721009	0.126856	-0.568368	0.569785	0.871123
ENSMUSG00000002365	243.006	-0.0186229	0.114712	-0.162345	0.871034	0.959656
ENSMUSG00000002372	1270.77	-0.190784	0.145303	-1.31301	0.189181	0.858235
ENSMUSG00000002379	1372.25	-0.332734	0.248412	-1.33944	0.180426	0.858235
ENSMUSG00000002393	363.841	-0.291408	0.19411	-1.50125	0.133291	0.858235
ENSMUSG00000002395	912.967	-0.260012	0.209639	-1.24028	0.214871	0.858235
ENSMUSG00000002396	244.504	-0.0829498	0.154726	-0.536108	0.591884	0.874515
ENSMUSG00000002409	413.865	-0.101936	0.147545	-0.690884	0.489639	0.860192
ENSMUSG00000002413	1172.89	0.0720375	0.277825	0.259291	0.795411	0.93132
ENSMUSG00000002416	734.229	-0.0064977	0.147008	-0.0441996	0.964745	0.990104
ENSMUSG00000002428	185.025	0.247439	0.340724	0.726215	0.467707	0.859798
ENSMUSG00000002455	1170.93	-0.0699563	0.097901	-0.714562	0.474879	0.860192
ENSMUSG00000002458	372.421	-0.268477	0.14065	-1.90883	0.056284	0.858235
ENSMUSG00000002459	179.663	0.140576	0.201469	0.697758	0.485329	0.860192
ENSMUSG00000002475	584.719	-0.0165062	0.101076	-0.163304	0.870279	0.959121
ENSMUSG00000002477	561.526	-0.0770045	0.138435	-0.556251	0.578039	0.873178
ENSMUSG00000002486	175.756	-0.0975614	0.111046	-0.878569	0.379635	0.858235
ENSMUSG00000002489	1436.34	0.12884	0.148137	0.869732	0.384447	0.858235
ENSMUSG00000002496	2344.03	-0.13464	0.113719	-1.18396	0.236428	0.858235
ENSMUSG00000002504	560.29	-0.117647	0.171076	-0.687688	0.491649	0.860192
ENSMUSG00000002524	2472.33	-0.17512	0.171707	-1.01988	0.307785	0.858235
ENSMUSG00000002546	1928.23	-0.0545537	0.118646	-0.459803	0.645658	0.886482
ENSMUSG00000002550	602.663	-0.103923	0.121577	-0.854794	0.392665	0.858235
ENSMUSG00000002578	212.365	0.0341394	0.136042	0.250948	0.801854	0.933751
ENSMUSG00000002580	729.431	-0.15925	0.174291	-0.913705	0.360872	0.858235
ENSMUSG00000002602	749.931	0.0141564	0.126879	0.111575	0.911161	0.972723
ENSMUSG00000002603	149.225	-0.0953396	0.200341	-0.475885	0.634156	0.884686
ENSMUSG00000002608	1071.06	-0.169018	0.142795	-1.18363	0.236558	0.858235
ENSMUSG00000002617	70.4568	0.374634	0.667157	0.561537	0.574431	0.871899
ENSMUSG00000002625	939.235	-0.0558516	0.163976	-0.340609	0.733398	0.910554
ENSMUSG00000002633	14.0235	-0.00741737	0.355316	-0.0208754	0.983345	0.994941
ENSMUSG00000002635	165.877	-0.186226	0.17028	-1.09365	0.274109	0.858235
ENSMUSG00000002658	1558	-0.181907	0.155677	-1.16849	0.242608	0.858235
ENSMUSG00000002660	884.094	-0.229399	0.219491	-1.04514	0.295957	0.858235
ENSMUSG00000002661	156.825	-0.151991	0.219285	-0.693118	0.488235	0.860192
ENSMUSG00000002668	29.3377	-0.0296043	0.307255	-0.096351	0.923242	0.97593
ENSMUSG00000002679	158.734	0.126618	0.143282	0.883698	0.376859	0.858235
ENSMUSG00000002688	105.859	0.0807363	0.174503	0.462664	0.643605	0.886173
ENSMUSG00000002699	66.1462	0.158286	0.180153	0.87862	0.379607	0.858235
ENSMUSG00000002718	428.606	0.235712	0.286769	0.82196	0.411099	0.858235
ENSMUSG00000002728	477.669	0.191707	0.256645	0.746975	0.455079	0.858897
ENSMUSG00000002731	163.211	-0.172035	0.102028	-1.68616	0.0917642	0.858235
ENSMUSG00000002732	34.1398	0.252524	0.303803	0.831212	0.405854	0.858235
ENSMUSG00000002733	556.006	-0.0370918	0.0794293	-0.466979	0.640515	0.885542
ENSMUSG00000002741	1430.42	-0.0475279	0.100665	-0.472139	0.636827	0.884883
ENSMUSG00000002748	1796.43	0.0995647	0.0844544	1.17892	0.238431	0.858235
ENSMUSG00000002763	992.898	-0.214283	0.186918	-1.1464	0.251628	0.858235
ENSMUSG00000002767	495.336	-0.294498	0.219917	-1.33914	0.180526	0.858235
ENSMUSG00000002768	1249.69	-0.28576	0.192849	-1.48178	0.138398	0.858235
ENSMUSG00000002769	10.4905	0.51816	0.575385	0.900546	0.36783	0.858235
ENSMUSG00000002771	229.601	-0.144427	0.160865	-0.897815	0.369284	0.858235
ENSMUSG00000002778	1070.45	-0.159919	0.1026	-1.55866	0.119077	0.858235
ENSMUSG00000002781	313.705	-0.172361	0.149275	-1.15465	0.248234	0.858235
ENSMUSG00000002797	228.844	0.0235298	0.146643	0.160456	0.872522	0.96023
ENSMUSG00000002799	463.711	-0.0580024	0.152529	-0.380272	0.703743	0.901307
ENSMUSG00000002803	856.163	-0.19539	0.132752	-1.47184	0.141064	0.858235
ENSMUSG00000002804	103.584	-0.28797	0.234601	-1.22749	0.219638	0.858235
ENSMUSG00000002808	1519.26	-0.0197404	0.0764882	-0.258085	0.796342	0.93186
ENSMUSG00000002812	933.68	-0.0432988	0.111081	-0.389794	0.696689	0.899357
ENSMUSG00000002814	88.5278	0.0944917	0.14193	0.665764	0.505562	0.861014
ENSMUSG00000002820	322.416	-0.160658	0.163246	-0.984143	0.325045	0.858235
ENSMUSG00000002825	155.787	-0.0957892	0.169548	-0.564968	0.572096	0.871863
ENSMUSG00000002831	117.551	0.757603	0.382474	1.9808	0.0476138	0.858235
ENSMUSG00000002833	1500.47	-0.167653	0.146903	-1.14125	0.253765	0.858235
ENSMUSG00000002835	101.167	0.0531636	0.157071	0.338468	0.735011	0.910554
ENSMUSG00000002844	1245.25	-0.059063	0.150304	-0.392958	0.69435	0.89918
ENSMUSG00000002845	100.43	0.299167	0.160452	1.86452	0.0622484	0.858235
ENSMUSG00000002846	273.066	-0.0435273	0.114328	-0.380723	0.703409	0.901192
ENSMUSG00000002847	14.6174	0.716776	0.339027	2.11422	0.0344968	0.858235
ENSMUSG00000002870	97.962	0.00834124	0.174416	0.0478238	0.961857	0.989376
ENSMUSG00000002871	345.767	-0.140661	0.148796	-0.945327	0.344492	0.858235
ENSMUSG00000002881	241.186	0.138244	0.253707	0.544899	0.585823	0.87411
ENSMUSG00000002885	135.932	-0.172241	0.156054	-1.10372	0.269713	0.858235
ENSMUSG00000002897	193.631	0.106468	0.130016	0.818886	0.412852	0.858235
ENSMUSG00000002900	546.173	0.0311222	0.093865	0.331564	0.740219	0.911378
ENSMUSG00000002908	157.275	-0.141598	0.148308	-0.954753	0.339703	0.858235
ENSMUSG00000002910	122.116	0.0178074	0.342447	0.0520004	0.958528	0.988137
ENSMUSG00000002948	1597.81	-0.176729	0.115322	-1.53248	0.125405	0.858235
ENSMUSG00000002949	600.57	-0.144764	0.102314	-1.4149	0.157099	0.858235
ENSMUSG00000002957	4186.8	-0.0977601	0.0808847	-1.20864	0.226803	0.858235
ENSMUSG00000002963	320.299	-0.172441	0.15452	-1.11597	0.264433	0.858235
ENSMUSG00000002968	1413.28	-0.191254	0.139424	-1.37174	0.170143	0.858235
ENSMUSG00000002980	311.421	-0.160577	0.309175	-0.519372	0.603501	0.877263
ENSMUSG00000002981	2878.03	-0.231104	0.145173	-1.59193	0.111401	0.858235
ENSMUSG00000002983	120.286	-0.323633	0.217491	-1.48803	0.136743	0.858235
ENSMUSG00000002984	1115.8	-0.241262	0.202954	-1.18875	0.234538	0.858235
ENSMUSG00000002985	39842	-0.311507	0.198452	-1.56968	0.116489	0.858235
ENSMUSG00000002996	258.738	0.265544	0.181549	1.46265	0.143562	0.858235
ENSMUSG00000002997	247.625	0.193377	0.204347	0.946317	0.343987	0.858235
ENSMUSG00000003031	455.836	0.0501728	0.128196	0.391376	0.695519	0.89918
ENSMUSG00000003032	60.7638	0.140275	0.275628	0.508929	0.610802	0.879032
ENSMUSG00000003033	1178.6	-0.108581	0.111145	-0.976925	0.328606	0.858235
ENSMUSG00000003037	762.558	-0.122623	0.097924	-1.25222	0.210488	0.858235
ENSMUSG00000003038	874.121	0.0667936	0.129847	0.514401	0.606972	0.877875
ENSMUSG00000003039	1283.73	-0.0643944	0.101157	-0.636581	0.524398	0.862972
ENSMUSG00000003062	295.77	0.102428	0.114648	0.893414	0.371635	0.858235
ENSMUSG00000003068	1239	-0.191111	0.163405	-1.16955	0.24218	0.858235
ENSMUSG00000003070	149.323	-0.425268	0.149398	-2.84655	0.00441955	0.858235
ENSMUSG00000003072	4125.28	-0.291692	0.2191	-1.33132	0.183083	0.858235
ENSMUSG00000003099	2000.38	-0.177285	0.146256	-1.21215	0.225454	0.858235
ENSMUSG00000003119	310.33	0.100818	0.164307	0.613594	0.539484	0.865255
ENSMUSG00000003123	164.142	-0.0668194	0.157105	-0.425317	0.670605	0.89294
ENSMUSG00000003131	1821.69	0.14558	0.143351	1.01554	0.309846	0.858235
ENSMUSG00000003134	189.221	0.0410624	0.113638	0.361343	0.717843	0.905696
ENSMUSG00000003135	463.385	0.0307369	0.0765293	0.401635	0.687952	0.897652
ENSMUSG00000003153	1527.18	0.0160261	0.0684802	0.234025	0.814965	0.936347
ENSMUSG00000003154	527.739	-0.00467483	0.110604	-0.0422663	0.966286	0.990519
ENSMUSG00000003161	609.793	-0.0738487	0.0917326	-0.805043	0.420795	0.858235
ENSMUSG00000003166	1774.46	-0.0867858	0.103182	-0.841095	0.400295	0.858235
ENSMUSG00000003184	320.726	-0.0667801	0.167064	-0.399728	0.689357	0.897997
ENSMUSG00000003190	30.9778	0.502326	0.252618	1.98849	0.046758	0.858235
ENSMUSG00000003198	25.6555	0.214324	0.582196	0.36813	0.712777	0.904186
ENSMUSG00000003199	1115.01	-0.218795	0.177273	-1.23423	0.217119	0.858235
ENSMUSG00000003200	563.966	-0.130621	0.139651	-0.935336	0.349615	0.858235
ENSMUSG00000003206	17.9936	-0.3707	0.313409	-1.1828	0.236888	0.858235
ENSMUSG00000003208	132.402	-0.169069	0.16643	-1.01586	0.309697	0.858235
ENSMUSG00000003226	731.133	0.362397	0.556543	0.651158	0.514945	0.862877
ENSMUSG00000003228	103.623	0.260483	0.193098	1.34897	0.177348	0.858235
ENSMUSG00000003233	720.168	0.0432288	0.112886	0.382942	0.701762	0.901183
ENSMUSG00000003234	935.725	-0.0701493	0.0877757	-0.799188	0.424181	0.858235
ENSMUSG00000003235	902.224	-0.125173	0.120818	-1.03605	0.30018	0.858235
ENSMUSG00000003269	1270.75	-0.230748	0.167251	-1.37965	0.167694	0.858235
ENSMUSG00000003271	149.987	-0.0961094	0.196158	-0.489959	0.624163	0.882514
ENSMUSG00000003273	2489.48	-0.284772	0.164045	-1.73594	0.0825749	0.858235
ENSMUSG00000003279	6119.11	0.0145293	0.143027	0.101584	0.919087	0.97472
ENSMUSG00000003282	20.9728	0.460713	0.455459	1.01154	0.31176	0.858235
ENSMUSG00000003283	52.3314	-0.219839	0.215803	-1.0187	0.308345	0.858235
ENSMUSG00000003299	769.649	-0.29402	0.197348	-1.48985	0.136263	0.858235
ENSMUSG00000003308	1312.63	-0.190453	0.150888	-1.26222	0.20687	0.858235
ENSMUSG00000003316	2499.06	0.106164	0.167823	0.632598	0.526996	0.863408
ENSMUSG00000003344	1497.18	-0.236113	0.16357	-1.4435	0.14888	0.858235
ENSMUSG00000003345	2793.05	-0.278205	0.178457	-1.55895	0.119008	0.858235
ENSMUSG00000003346	1712.69	-0.395628	0.220113	-1.79739	0.0722743	0.858235
ENSMUSG00000003348	181.903	-0.0699328	0.128938	-0.542377	0.587559	0.87411
ENSMUSG00000003352	3936.51	-0.300881	0.171475	-1.75466	0.0793173	0.858235
ENSMUSG00000003354	105.549	-0.0229738	0.166228	-0.138207	0.890077	0.96478
ENSMUSG00000003355	10.3926	-0.177592	0.406516	-0.436864	0.66221	0.889383
ENSMUSG00000003360	1062.13	-0.0408658	0.0832679	-0.490774	0.623586	0.882169
ENSMUSG00000003363	10262.6	-0.259556	0.160807	-1.61408	0.106509	0.858235
ENSMUSG00000003378	3461.14	-0.239924	0.142389	-1.685	0.0919891	0.858235
ENSMUSG00000003379	11.8564	-0.997229	0.585213	-1.70405	0.0883727	0.858235
ENSMUSG00000003380	1397.42	-0.29759	0.221959	-1.34074	0.180005	0.858235
ENSMUSG00000003382	295.977	0.049099	0.115816	0.423941	0.671609	0.89295
ENSMUSG00000003402	1291.31	-0.229832	0.164902	-1.39374	0.163395	0.858235
ENSMUSG00000003410	4379.12	-0.143351	0.128145	-1.11867	0.263283	0.858235
ENSMUSG00000003411	1299.94	-0.144676	0.151876	-0.952592	0.340797	0.858235
ENSMUSG00000003418	43.4487	0.516084	0.374862	1.37673	0.168596	0.858235
ENSMUSG00000003420	291.969	-0.184702	0.234104	-0.788971	0.430129	0.858235
ENSMUSG00000003421	982.919	-0.210275	0.173708	-1.21051	0.226083	0.858235
ENSMUSG00000003423	359.669	-0.141315	0.176269	-0.801702	0.422725	0.858235
ENSMUSG00000003429	2702.78	-0.163013	0.198511	-0.821178	0.411545	0.858235
ENSMUSG00000003435	2855.43	-0.166858	0.12398	-1.34585	0.178351	0.858235
ENSMUSG00000003436	24.2813	-0.210734	0.278161	-0.757597	0.448692	0.858235
ENSMUSG00000003437	1293.8	-0.124306	0.102794	-1.20927	0.226559	0.858235
ENSMUSG00000003438	387.675	-0.219093	0.169849	-1.28993	0.197075	0.858235
ENSMUSG00000003444	324.835	-0.199658	0.194977	-1.02401	0.305832	0.858235
ENSMUSG00000003452	187.846	0.129903	0.375564	0.345887	0.729428	0.909478
ENSMUSG00000003458	1003.46	-0.114064	0.107365	-1.06239	0.288059	0.858235
ENSMUSG00000003464	1077.8	-0.0636402	0.062705	-1.01492	0.310146	0.858235
ENSMUSG00000003469	12245	-0.22966	0.147284	-1.5593	0.118925	0.858235
ENSMUSG00000003476	74.3651	0.273091	0.424101	0.643928	0.519622	0.862877
ENSMUSG00000003477	29.765	-0.325457	0.581658	-0.559534	0.575797	0.872668
ENSMUSG00000003500	684.333	-0.0942946	0.164976	-0.571565	0.567617	0.871107
ENSMUSG00000003518	2121.23	0.0453907	0.0603711	0.75186	0.452135	0.85865
ENSMUSG00000003526	221.837	-0.0624746	0.180979	-0.345203	0.729942	0.909478
ENSMUSG00000003527	459.552	-0.210724	0.114687	-1.83739	0.0661524	0.858235
ENSMUSG00000003528	598.559	-0.284512	0.142385	-1.99818	0.045697	0.858235
ENSMUSG00000003531	393.331	-0.294657	0.224724	-1.31119	0.189792	0.858235
ENSMUSG00000003534	1374.76	-0.140041	0.16506	-0.848425	0.396201	0.858235
ENSMUSG00000003541	75.4155	0.0939144	0.245464	0.382599	0.702017	0.901183
ENSMUSG00000003545	160.193	-0.14322	0.202205	-0.708288	0.478766	0.860192
ENSMUSG00000003546	322.131	-0.171854	0.163378	-1.05188	0.292854	0.858235
ENSMUSG00000003549	321.021	-0.164234	0.170146	-0.965253	0.334418	0.858235
ENSMUSG00000003559	155.91	0.13156	0.121496	1.08283	0.278882	0.858235
ENSMUSG00000003573	885.517	-0.306402	0.173687	-1.7641	0.0777151	0.858235
ENSMUSG00000003575	4461.62	-0.145389	0.125342	-1.15994	0.246075	0.858235
ENSMUSG00000003581	308.761	-0.229221	0.144251	-1.58904	0.112052	0.858235
ENSMUSG00000003585	1361.35	-0.197241	0.130207	-1.51484	0.129814	0.858235
ENSMUSG00000003604	103.466	-0.0925847	0.134703	-0.687323	0.491879	0.860192
ENSMUSG00000003617	196.772	0.45664	0.377761	1.2088	0.226738	0.858235
ENSMUSG00000003623	225.428	0.3871	0.314728	1.22995	0.218715	0.858235
ENSMUSG00000003644	294.814	-0.190871	0.16044	-1.18967	0.234175	0.858235
ENSMUSG00000003657	826.56	-0.0231792	0.215899	-0.107362	0.914502	0.97341
ENSMUSG00000003660	2056.87	0.0666044	0.0930713	0.715627	0.474222	0.860192
ENSMUSG00000003662	691.187	-0.0739234	0.0745223	-0.991964	0.321215	0.858235
ENSMUSG00000003680	238.241	-0.102123	0.146335	-0.697872	0.485257	0.860192
ENSMUSG00000003721	406.653	0.211375	0.192901	1.09577	0.273181	0.858235
ENSMUSG00000003731	1461.09	0.0453015	0.0869187	0.521194	0.602232	0.876641
ENSMUSG00000003746	403.574	0.284913	0.271835	1.04811	0.294589	0.858235
ENSMUSG00000003752	122.981	-0.0789953	0.128019	-0.617057	0.537197	0.864308
ENSMUSG00000003762	421.491	-0.281986	0.155836	-1.80951	0.0703719	0.858235
ENSMUSG00000003778	668.689	0.133931	0.0918753	1.45775	0.14491	0.858235
ENSMUSG00000003808	459.679	-0.162149	0.133029	-1.2189	0.222882	0.858235
ENSMUSG00000003809	355.046	0.0930513	0.0940013	0.989894	0.322226	0.858235
ENSMUSG00000003810	1877.71	-0.20668	0.132517	-1.55965	0.118842	0.858235
ENSMUSG00000003812	106.373	0.127011	0.222637	0.570485	0.568349	0.871112
ENSMUSG00000003813	984.226	-0.232848	0.166384	-1.39946	0.161674	0.858235
ENSMUSG00000003814	8935.69	0.00550484	0.125226	0.0439593	0.964937	0.990189
ENSMUSG00000003824	53.6866	-0.0157337	0.178049	-0.0883672	0.929585	0.978067
ENSMUSG00000003847	720.763	0.269083	0.37949	0.709063	0.478285	0.860192
ENSMUSG00000003848	403.184	-0.12323	0.111847	-1.10178	0.270559	0.858235
ENSMUSG00000003849	79.9622	0.424249	0.294278	1.44166	0.149399	0.858235
ENSMUSG00000003863	2702.45	-0.177455	0.15188	-1.16839	0.242649	0.858235
ENSMUSG00000003865	372.001	-0.128165	0.11583	-1.10649	0.268514	0.858235
ENSMUSG00000003868	439.124	-0.244235	0.170873	-1.42934	0.152907	0.858235
ENSMUSG00000003872	527.031	-0.354941	0.206315	-1.72038	0.0853627	0.858235
ENSMUSG00000003873	627.897	-0.283108	0.194004	-1.45929	0.144484	0.858235
ENSMUSG00000003923	333.805	0.195573	0.173131	1.12962	0.258635	0.858235
ENSMUSG00000003929	165.413	0.204029	0.42547	0.479537	0.631556	0.884686
ENSMUSG00000003934	2649.19	-0.0885259	0.0921385	-0.960792	0.336657	0.858235
ENSMUSG00000003948	2955.1	0.266958	0.358188	0.745301	0.45609	0.858897
ENSMUSG00000003949	1680.42	0.226764	0.160333	1.41433	0.157264	0.858235
ENSMUSG00000003955	407.909	-0.0346016	0.165623	-0.208918	0.834513	0.942653
ENSMUSG00000003970	5127.47	-0.30984	0.233725	-1.32566	0.184953	0.858235
ENSMUSG00000003974	397.055	0.0526094	0.194221	0.270874	0.786488	0.92819
ENSMUSG00000003992	932.079	0.112476	0.107558	1.04572	0.295689	0.858235
ENSMUSG00000004018	45.9672	0.335812	0.319271	1.05181	0.292887	0.858235
ENSMUSG00000004031	1244.83	-0.156072	0.119718	-1.30367	0.192345	0.858235
ENSMUSG00000004032	2248.17	-0.047829	0.108785	-0.439665	0.66018	0.888818
ENSMUSG00000004035	517.332	-0.155309	0.153499	-1.01179	0.311637	0.858235
ENSMUSG00000004040	817.785	0.0132883	0.120027	0.110712	0.911845	0.972723
ENSMUSG00000004043	32.224	0.118573	0.262469	0.451759	0.651443	0.887616
ENSMUSG00000004044	379.493	0.0565134	0.229987	0.245724	0.805896	0.933894
ENSMUSG00000004054	494.819	-0.331304	0.18594	-1.78177	0.074786	0.858235
ENSMUSG00000004056	1464.1	-0.0581972	0.123049	-0.472959	0.636243	0.884852
ENSMUSG00000004069	932.262	0.0151871	0.0816971	0.185895	0.852527	0.951042
ENSMUSG00000004070	1438.81	-0.143177	0.132717	-1.07882	0.280668	0.858235
ENSMUSG00000004071	4494.64	-0.0533605	0.0851316	-0.6268	0.53079	0.863408
ENSMUSG00000004085	102.094	0.0759698	0.166081	0.457426	0.647365	0.886835
ENSMUSG00000004096	1086.53	-0.159335	0.121574	-1.3106	0.189992	0.858235
ENSMUSG00000004098	33.5359	0.117019	0.314737	0.371799	0.710043	0.903418
ENSMUSG00000004099	772.28	-0.0809165	0.119005	-0.679939	0.496543	0.860192
ENSMUSG00000004100	324.833	-0.202085	0.190123	-1.06291	0.287821	0.858235
ENSMUSG00000004105	148.59	0.364681	0.526882	0.692148	0.488844	0.860192
ENSMUSG00000004110	3340.98	0.232099	0.257428	0.901608	0.367265	0.858235
ENSMUSG00000004113	1230.62	0.0329961	0.128525	0.256729	0.797388	0.932124
ENSMUSG00000004127	59.8341	0.366461	0.210587	1.74019	0.0818252	0.858235
ENSMUSG00000004151	957.439	0.104123	0.240525	0.432898	0.665089	0.890315
ENSMUSG00000004187	8770.15	-0.191821	0.13831	-1.38689	0.165475	0.858235
ENSMUSG00000004207	25034.5	-0.0264643	0.0980178	-0.269994	0.787165	0.928446
ENSMUSG00000004221	369.738	0.343218	0.190653	1.80022	0.0718252	0.858235
ENSMUSG00000004231	11.6489	-0.828523	0.394858	-2.09828	0.0358805	0.858235
ENSMUSG00000004233	73.4578	0.171038	0.187327	0.913044	0.361219	0.858235
ENSMUSG00000004263	2770.95	-0.243561	0.187394	-1.29973	0.193694	0.858235
ENSMUSG00000004264	1152.25	-0.152888	0.165791	-0.922171	0.35644	0.858235
ENSMUSG00000004266	142.884	-0.20656	0.166508	-1.24054	0.214774	0.858235
ENSMUSG00000004267	16020.8	-0.160942	0.13696	-1.1751	0.239955	0.858235
ENSMUSG00000004268	423.192	-0.0249732	0.116814	-0.213787	0.830713	0.940701
ENSMUSG00000004270	260.617	-0.0397651	0.118662	-0.335112	0.73754	0.910726
ENSMUSG00000004285	1644.15	-0.247707	0.212858	-1.16372	0.244538	0.858235
ENSMUSG00000004317	87.2427	0.224365	0.259711	0.863904	0.387641	0.858235
ENSMUSG00000004319	1339.25	0.219487	0.26455	0.829662	0.40673	0.858235
ENSMUSG00000004328	61.2648	0.888701	0.368972	2.40859	0.0160145	0.858235
ENSMUSG00000004347	89.1878	0.35336	0.276385	1.2785	0.201072	0.858235
ENSMUSG00000004356	244.067	0.268278	0.144451	1.85723	0.0632784	0.858235
ENSMUSG00000004359	13.2936	0.908481	0.494887	1.83573	0.0663971	0.858235
ENSMUSG00000004360	668.625	0.270122	0.294156	0.918295	0.358464	0.858235
ENSMUSG00000004364	881.701	0.24003	0.354768	0.676583	0.498671	0.860223
ENSMUSG00000004366	5324.72	-0.282782	0.177951	-1.5891	0.112037	0.858235
ENSMUSG00000004383	1937.37	-0.0452405	0.120774	-0.374588	0.707967	0.902722
ENSMUSG00000004393	504.427	-0.153289	0.143738	-1.06645	0.286222	0.858235
ENSMUSG00000004394	961.409	0.00774047	0.100898	0.0767155	0.93885	0.981289
ENSMUSG00000004415	42.025	0.0106638	0.237104	0.0449753	0.964127	0.989853
ENSMUSG00000004446	159.34	-0.216231	0.124765	-1.73311	0.0830761	0.858235
ENSMUSG00000004451	271.65	-0.119541	0.130007	-0.919495	0.357837	0.858235
ENSMUSG00000004455	1572.1	0.0585384	0.104522	0.560057	0.57544	0.872467
ENSMUSG00000004460	764.796	-0.145955	0.0957349	-1.52458	0.127365	0.858235
ENSMUSG00000004462	210.965	-0.0594278	0.0886712	-0.670204	0.502728	0.861014
ENSMUSG00000004473	74.8486	-0.21907	0.18866	-1.16119	0.245564	0.858235
ENSMUSG00000004500	149.312	-0.142557	0.126367	-1.12812	0.259271	0.858235
ENSMUSG00000004508	390.723	0.109951	0.110146	0.998222	0.318172	0.858235
ENSMUSG00000004530	1713.93	-0.115417	0.109389	-1.05511	0.291373	0.858235
ENSMUSG00000004535	1505.47	0.191391	0.20436	0.936537	0.348997	0.858235
ENSMUSG00000004558	11901	-0.0632857	0.100507	-0.629663	0.528915	0.863408
ENSMUSG00000004561	198.418	0.0410195	0.149819	0.273794	0.784243	0.927583
ENSMUSG00000004562	317.658	-0.126701	0.123291	-1.02766	0.304111	0.858235
ENSMUSG00000004565	659.63	-0.0784164	0.111946	-0.700486	0.483624	0.860192
ENSMUSG00000004567	897.502	-0.157422	0.0788008	-1.99771	0.0457476	0.858235
ENSMUSG00000004568	925.98	0.0523379	0.112295	0.466077	0.64116	0.885895
ENSMUSG00000004591	156.5	0.317461	0.355185	0.893791	0.371434	0.858235
ENSMUSG00000004609	78.4717	0.248377	0.285237	0.870775	0.383877	0.858235
ENSMUSG00000004610	599.123	-0.211924	0.252546	-0.839149	0.401386	0.858235
ENSMUSG00000004626	355.674	-0.0138708	0.198638	-0.0698295	0.944329	0.983764
ENSMUSG00000004631	348.409	-0.106577	0.110771	-0.962138	0.33598	0.858235
ENSMUSG00000004633	327.867	0.191863	0.141629	1.35469	0.175517	0.858235
ENSMUSG00000004637	308.993	0.123999	0.105735	1.17273	0.240903	0.858235
ENSMUSG00000004642	207.898	0.126634	0.106282	1.19149	0.233463	0.858235
ENSMUSG00000004655	198.221	0.249716	1.13258	0.220485	0.825494	0.938929
ENSMUSG00000004661	61.8819	-0.107809	0.177972	-0.605761	0.544674	0.865576
ENSMUSG00000004665	139.644	-0.19336	0.261985	-0.738057	0.46048	0.859323
ENSMUSG00000004667	1168.13	-0.264957	0.196098	-1.35114	0.176649	0.858235
ENSMUSG00000004677	607.697	0.0581145	0.153316	0.379049	0.704651	0.901807
ENSMUSG00000004698	319.748	-0.0199203	0.255261	-0.0780388	0.937797	0.981194
ENSMUSG00000004707	21.5898	0.380843	0.374631	1.01658	0.309351	0.858235
ENSMUSG00000004730	65.1435	0.188656	0.240287	0.785127	0.432379	0.858235
ENSMUSG00000004748	1697.12	-0.188534	0.137766	-1.36851	0.171153	0.858235
ENSMUSG00000004768	333.364	0.00946023	0.105975	0.0892689	0.928868	0.978067
ENSMUSG00000004771	565.503	0.219376	0.26032	0.842719	0.399386	0.858235
ENSMUSG00000004788	555.098	-0.184168	0.152052	-1.21122	0.225811	0.858235
ENSMUSG00000004789	1866.45	0.00672158	0.0460547	0.145948	0.883963	0.962852
ENSMUSG00000004791	91.2251	-0.150627	0.197705	-0.761877	0.446134	0.858235
ENSMUSG00000004798	931.195	0.107534	0.197142	0.545465	0.585434	0.87411
ENSMUSG00000004815	394.528	-0.0444483	0.0921847	-0.482166	0.629688	0.884686
ENSMUSG00000004837	76.739	-0.165123	0.26187	-0.630553	0.528333	0.863408
ENSMUSG00000004843	359.358	0.0889785	0.146078	0.609117	0.542447	0.865576
ENSMUSG00000004846	475.28	-0.257959	0.15793	-1.63337	0.102391	0.858235
ENSMUSG00000004849	3363.95	-0.24544	0.167069	-1.46909	0.141809	0.858235
ENSMUSG00000004865	721.871	0.0373375	0.0614044	0.608059	0.543148	0.865576
ENSMUSG00000004880	99.3315	0.161675	0.186405	0.867332	0.38576	0.858235
ENSMUSG00000004885	70.0911	-0.0633084	0.588352	-0.107603	0.914311	0.97341
ENSMUSG00000004891	169.747	-0.00711254	0.182162	-0.0390452	0.968854	0.991044
ENSMUSG00000004892	3185.03	-0.190953	0.129227	-1.47765	0.139502	0.858235
ENSMUSG00000004894	425.081	0.126418	0.194551	0.64979	0.515828	0.862877
ENSMUSG00000004895	926.336	-0.217214	0.138551	-1.56775	0.116938	0.858235
ENSMUSG00000004896	367.79	0.0706357	0.135908	0.519732	0.60325	0.877058
ENSMUSG00000004897	2482.78	-0.0868029	0.0831366	-1.0441	0.296439	0.858235
ENSMUSG00000004902	884.192	-0.054908	0.0934603	-0.587501	0.556867	0.8691
ENSMUSG00000004929	899.894	-0.192474	0.181305	-1.06161	0.288415	0.858235
ENSMUSG00000004931	252.904	-0.232082	0.17111	-1.35634	0.174992	0.858235
ENSMUSG00000004933	2951.85	-0.286366	0.182037	-1.57312	0.115691	0.858235
ENSMUSG00000004934	351.113	-0.253066	0.175608	-1.44109	0.14956	0.858235
ENSMUSG00000004936	3472.2	-0.0337478	0.0731458	-0.461377	0.644528	0.886195
ENSMUSG00000004937	3036.91	-0.176408	0.160434	-1.09957	0.271521	0.858235
ENSMUSG00000004945	514.24	-0.152394	0.163308	-0.933172	0.350731	0.858235
ENSMUSG00000004947	160.179	-0.094069	0.169286	-0.555682	0.578428	0.873178
ENSMUSG00000004951	124.722	-0.446065	0.413332	-1.07919	0.280502	0.858235
ENSMUSG00000004952	81.1928	-0.247015	0.180242	-1.37047	0.170541	0.858235
ENSMUSG00000004961	3127.81	-0.236614	0.186178	-1.2709	0.203763	0.858235
ENSMUSG00000004980	5666.09	0.166226	0.126018	1.31907	0.187147	0.858235
ENSMUSG00000004994	245.149	-0.0219171	0.165785	-0.132202	0.894824	0.966096
ENSMUSG00000004996	174.584	-0.115103	0.139468	-0.825297	0.409203	0.858235
ENSMUSG00000005034	3134.92	0.199553	0.194089	1.02815	0.303878	0.858235
ENSMUSG00000005043	146.232	-0.00137265	0.133831	-0.0102566	0.991817	0.997093
ENSMUSG00000005045	3110.45	0.0148754	0.150394	0.098909	0.921211	0.975428
ENSMUSG00000005054	249.997	-0.090392	0.155923	-0.579722	0.562102	0.870618
ENSMUSG00000005057	103.39	-0.0954999	0.207233	-0.460833	0.644919	0.886384
ENSMUSG00000005069	544.511	0.0259033	0.0856363	0.30248	0.762286	0.919639
ENSMUSG00000005078	466.207	0.0459044	0.102684	0.447044	0.654844	0.888425
ENSMUSG00000005087	74.2039	0.374638	0.351756	1.06505	0.286852	0.858235
ENSMUSG00000005089	19705.8	0.119785	0.269533	0.444417	0.656741	0.888818
ENSMUSG00000005102	272.181	0.211896	0.143996	1.47154	0.141146	0.858235
ENSMUSG00000005103	2859.39	-0.00631242	0.0728247	-0.0866796	0.930926	0.97867
ENSMUSG00000005107	32.5348	0.0880645	0.217616	0.404678	0.685714	0.897337
ENSMUSG00000005124	11.9753	0.468995	0.403033	1.16366	0.24456	0.858235
ENSMUSG00000005125	2437.6	-0.0750325	0.121116	-0.61951	0.53558	0.864297
ENSMUSG00000005142	945.822	-0.096488	0.133917	-0.720507	0.471213	0.860169
ENSMUSG00000005148	115.509	0.384262	0.26554	1.4471	0.147869	0.858235
ENSMUSG00000005150	329.911	-0.100696	0.165989	-0.606645	0.544086	0.865576
ENSMUSG00000005161	2744.93	-0.125819	0.169815	-0.740918	0.458743	0.859034
ENSMUSG00000005198	2349.43	-0.071396	0.166013	-0.430062	0.66715	0.891123
ENSMUSG00000005204	903.594	-0.0729008	0.089316	-0.816212	0.414379	0.858235
ENSMUSG00000005225	149.481	-0.137119	0.170245	-0.805421	0.420577	0.858235
ENSMUSG00000005237	64.9081	0.0574986	0.172074	0.33415	0.738266	0.911065
ENSMUSG00000005251	12.9482	0.0304273	0.524944	0.057963	0.953778	0.986558
ENSMUSG00000005262	979.595	-0.0248478	0.0738405	-0.336506	0.736489	0.910554
ENSMUSG00000005267	173.754	0.0309962	0.134345	0.230721	0.817532	0.937408
ENSMUSG00000005268	147.224	2.36601	0.850397	2.78225	0.0053984	0.858235
ENSMUSG00000005299	1623.22	-0.134432	0.117343	-1.14563	0.251947	0.858235
ENSMUSG00000005312	2126.25	0.0597504	0.102475	0.583071	0.559845	0.870415
ENSMUSG00000005338	7418.64	-0.131762	0.116106	-1.13484	0.256442	0.858235
ENSMUSG00000005354	2105.85	-0.161945	0.149601	-1.08251	0.279024	0.858235
ENSMUSG00000005357	127.085	-0.195282	0.172181	-1.13416	0.256726	0.858235
ENSMUSG00000005360	7178.75	0.102633	0.189644	0.541189	0.588377	0.87411
ENSMUSG00000005362	437.015	0.128287	0.254764	0.503554	0.614575	0.879154
ENSMUSG00000005370	257.413	0.19755	0.145122	1.36127	0.17343	0.858235
ENSMUSG00000005371	1094.16	0.336366	0.38891	0.864895	0.387096	0.858235
ENSMUSG00000005373	71.4437	0.0501264	0.215886	0.23219	0.816391	0.936875
ENSMUSG00000005374	421.874	0.0393056	0.0964453	0.407543	0.683609	0.896561
ENSMUSG00000005378	395.911	-0.109339	0.155988	-0.700944	0.483338	0.860192
ENSMUSG00000005397	91.1915	0.269845	0.306567	0.880214	0.378743	0.858235
ENSMUSG00000005410	88.4494	-0.0971582	0.176189	-0.551443	0.58133	0.873557
ENSMUSG00000005413	129.498	-0.0763513	0.181839	-0.419884	0.67457	0.893597
ENSMUSG00000005417	4705.05	-0.0725524	0.081324	-0.892141	0.372318	0.858235
ENSMUSG00000005442	3096.67	-0.121265	0.153982	-0.787527	0.430974	0.858235
ENSMUSG00000005447	143.337	-0.314077	0.235149	-1.33565	0.181664	0.858235
ENSMUSG00000005465	16.7006	-0.0145571	0.310445	-0.0468909	0.9626	0.989615
ENSMUSG00000005469	3675.09	-0.19619	0.142589	-1.37592	0.168848	0.858235
ENSMUSG00000005481	141.852	-0.123559	0.148678	-0.831047	0.405947	0.858235
ENSMUSG00000005483	732.4	-0.104215	0.109605	-0.950829	0.341691	0.858235
ENSMUSG00000005501	158.043	0.256209	0.252463	1.01484	0.310183	0.858235
ENSMUSG00000005505	200.533	-0.0630815	0.10458	-0.603189	0.546383	0.865576
ENSMUSG00000005506	1018.86	0.00787282	0.145634	0.0540588	0.956888	0.98739
ENSMUSG00000005510	678.474	-0.0279458	0.116233	-0.240429	0.809997	0.935016
ENSMUSG00000005514	1683.53	-0.199247	0.175324	-1.13645	0.255766	0.858235
ENSMUSG00000005533	626.671	0.116387	0.135866	0.85663	0.39165	0.858235
ENSMUSG00000005534	430.668	0.30077	0.233928	1.28574	0.198535	0.858235
ENSMUSG00000005553	13.318	-0.7589	0.340841	-2.22655	0.0259771	0.858235
ENSMUSG00000005566	2112.52	-0.175278	0.131088	-1.3371	0.181189	0.858235
ENSMUSG00000005575	2653.1	-0.307673	0.187193	-1.64361	0.100257	0.858235
ENSMUSG00000005580	725.847	0.0419898	0.254791	0.164801	0.869101	0.95845
ENSMUSG00000005583	1015.52	0.477328	0.3746	1.27424	0.20258	0.858235
ENSMUSG00000005609	978.934	-0.00976339	0.0791101	-0.123415	0.901778	0.96898
ENSMUSG00000005610	5610.43	0.188652	0.192257	0.98125	0.326469	0.858235
ENSMUSG00000005611	33.3098	0.0899252	0.318255	0.282557	0.777517	0.924399
ENSMUSG00000005615	374.813	0.102041	0.12466	0.818553	0.413041	0.858235
ENSMUSG00000005621	482.434	-0.0282818	0.110392	-0.256194	0.797801	0.93222
ENSMUSG00000005625	1671.78	-0.22429	0.179572	-1.24903	0.211656	0.858235
ENSMUSG00000005656	271.398	0.346609	0.21856	1.58588	0.112767	0.858235
ENSMUSG00000005667	103.875	0.00407229	0.144269	0.0282271	0.977481	0.993038
ENSMUSG00000005672	1248.1	-0.0314437	0.109229	-0.287869	0.773447	0.922844
ENSMUSG00000005674	940.508	-0.11499	0.153478	-0.749229	0.453719	0.858897
ENSMUSG00000005681	12.5648	0.0826261	0.346993	0.23812	0.811788	0.935623
ENSMUSG00000005682	220.109	0.119957	0.158902	0.75491	0.450303	0.858352
ENSMUSG00000005683	4353.65	0.0216271	0.0628788	0.34395	0.730884	0.909848
ENSMUSG00000005686	293.426	0.0689246	0.136761	0.503977	0.614277	0.879154
ENSMUSG00000005687	687.886	0.0278097	0.0957363	0.290482	0.771447	0.921804
ENSMUSG00000005698	845.405	0.0663892	0.0834634	0.795428	0.426364	0.858235
ENSMUSG00000005699	300.07	-0.30161	0.197849	-1.52445	0.127397	0.858235
ENSMUSG00000005716	677.852	-0.084703	0.22189	-0.381734	0.702658	0.901192
ENSMUSG00000005718	73.1962	-0.0296103	0.177592	-0.166733	0.86758	0.957783
ENSMUSG00000005732	501.013	-0.165698	0.120906	-1.37046	0.170542	0.858235
ENSMUSG00000005774	244.851	0.146884	0.135925	1.08062	0.279865	0.858235
ENSMUSG00000005779	1440.16	-0.140909	0.176917	-0.79647	0.425759	0.858235
ENSMUSG00000005802	125.205	0.416411	0.448885	0.927656	0.353586	0.858235
ENSMUSG00000005803	95.487	0.117165	0.209708	0.558708	0.576361	0.872898
ENSMUSG00000005804	258.731	0.221662	0.169239	1.30976	0.190278	0.858235
ENSMUSG00000005813	499.972	0.0551447	0.140578	0.392271	0.694858	0.89918
ENSMUSG00000005823	369.868	-0.146646	0.135675	-1.08086	0.279758	0.858235
ENSMUSG00000005846	698.886	-0.0311638	0.0804478	-0.387379	0.698475	0.899993
ENSMUSG00000005871	2424.47	0.0078447	0.294656	0.0266232	0.97876	0.993452
ENSMUSG00000005873	4712.31	0.0766037	0.0813797	0.941312	0.346545	0.858235
ENSMUSG00000005881	1853.21	-0.259925	0.190866	-1.36182	0.173255	0.858235
ENSMUSG00000005882	773.447	-0.0274466	0.0680959	-0.403059	0.686905	0.897652
ENSMUSG00000005886	864.592	0.125593	0.249845	0.502683	0.615187	0.879154
ENSMUSG00000005892	16.0683	0.537479	0.647832	0.829658	0.406732	0.858235
ENSMUSG00000005893	931.314	0.232348	0.255229	0.910351	0.362638	0.858235
ENSMUSG00000005897	107.438	0.356528	0.195509	1.82359	0.068214	0.858235
ENSMUSG00000005899	661.208	0.0907742	0.165872	0.547253	0.584205	0.87411
ENSMUSG00000005907	217.713	0.0866689	0.127704	0.678673	0.497345	0.860192
ENSMUSG00000005917	51.0551	0.0409048	0.208399	0.196281	0.84439	0.947025
ENSMUSG00000005936	781.281	0.102764	0.0851383	1.20702	0.227424	0.858235
ENSMUSG00000005949	203.464	0.022053	0.100361	0.219737	0.826076	0.938997
ENSMUSG00000005950	32.3871	-0.0635907	0.256146	-0.24826	0.803933	0.933751
ENSMUSG00000005951	63.8069	0.124987	0.18179	0.687537	0.491745	0.860192
ENSMUSG00000005958	264.272	-0.139336	0.165836	-0.840202	0.400795	0.858235
ENSMUSG00000005968	67.5144	0.27653	0.1993	1.3875	0.165288	0.858235
ENSMUSG00000005973	260.898	-0.0147518	0.100096	-0.147377	0.882835	0.962481
ENSMUSG00000005981	987.135	-0.00795092	0.0969712	-0.0819926	0.934653	0.980272
ENSMUSG00000005982	1277.63	0.036074	0.0484865	0.744001	0.456876	0.858897
ENSMUSG00000005983	68.0473	-0.319737	0.232458	-1.37546	0.16899	0.858235
ENSMUSG00000005986	693.762	-0.133287	0.158048	-0.843335	0.399041	0.858235
ENSMUSG00000006005	1659.95	-0.00585303	0.166432	-0.0351677	0.971946	0.991492
ENSMUSG00000006010	491.176	0.273814	0.383449	0.714083	0.475176	0.860192
ENSMUSG00000006014	154.182	-0.0897353	0.671752	-0.133584	0.893732	0.966076
ENSMUSG00000006019	194.214	-0.104277	0.159327	-0.654482	0.512801	0.862877
ENSMUSG00000006021	277.286	-0.028926	0.143934	-0.200967	0.840724	0.944965
ENSMUSG00000006024	4828.75	-0.214391	0.151333	-1.41668	0.156575	0.858235
ENSMUSG00000006050	789.405	-0.0526837	0.101919	-0.516915	0.605215	0.877678
ENSMUSG00000006057	2601.77	-0.213669	0.175514	-1.21739	0.223455	0.858235
ENSMUSG00000006058	887.483	-0.206662	0.180309	-1.14616	0.25173	0.858235
ENSMUSG00000006095	1049.11	-0.324857	0.207947	-1.56221	0.118239	0.858235
ENSMUSG00000006127	584.619	0.0329542	0.0656271	0.502143	0.615567	0.879154
ENSMUSG00000006134	559.835	0.0494571	0.141862	0.348628	0.727368	0.908188
ENSMUSG00000006154	162.305	0.318686	0.318471	1.00067	0.316985	0.858235
ENSMUSG00000006169	695.147	0.0511966	0.109483	0.46762	0.640056	0.885217
ENSMUSG00000006179	16.523	0.374536	0.323339	1.15834	0.246726	0.858235
ENSMUSG00000006191	126.973	0.135586	0.20546	0.659916	0.509307	0.86273
ENSMUSG00000006205	2273.95	-0.11617	0.13283	-0.874578	0.381804	0.858235
ENSMUSG00000006215	512.698	-0.151811	0.160824	-0.94396	0.34519	0.858235
ENSMUSG00000006218	37.615	-0.43444	0.312925	-1.38832	0.16504	0.858235
ENSMUSG00000006219	28.6211	-0.128123	0.310928	-0.412065	0.680292	0.895279
ENSMUSG00000006235	87.0707	-0.201679	0.219044	-0.920723	0.357195	0.858235
ENSMUSG00000006241	76.2036	-0.016711	0.170773	-0.0978549	0.922048	0.975711
ENSMUSG00000006262	200.6	0.0592898	0.29072	0.203941	0.8384	0.944492
ENSMUSG00000006273	7048.26	0.0767362	0.0741763	1.03451	0.300897	0.858235
ENSMUSG00000006276	883.935	-0.110741	0.0990016	-1.11858	0.26332	0.858235
ENSMUSG00000006281	72.8116	0.124893	0.181683	0.687425	0.491815	0.860192
ENSMUSG00000006288	427.191	-0.0759458	0.0801201	-0.947899	0.343181	0.858235
ENSMUSG00000006289	434.11	-0.129143	0.133638	-0.966363	0.333863	0.858235
ENSMUSG00000006299	2439.31	-0.169848	0.146043	-1.163	0.24483	0.858235
ENSMUSG00000006301	551.712	-0.0511986	0.110158	-0.464776	0.642092	0.886173
ENSMUSG00000006304	3886.27	-0.0993652	0.0828863	-1.19881	0.2306	0.858235
ENSMUSG00000006307	789.991	0.0426435	0.116955	0.364614	0.715399	0.904984
ENSMUSG00000006315	673.044	-0.222687	0.172529	-1.29072	0.1968	0.858235
ENSMUSG00000006333	3641.4	-0.254276	0.208983	-1.21673	0.223706	0.858235
ENSMUSG00000006335	335.027	-0.26827	0.191677	-1.39959	0.161635	0.858235
ENSMUSG00000006342	64.8572	0.0377355	0.242014	0.155923	0.876094	0.961232
ENSMUSG00000006344	49.1731	-0.0650954	0.301369	-0.215999	0.828988	0.940021
ENSMUSG00000006345	36.2115	-0.132808	0.301815	-0.440032	0.659914	0.888818
ENSMUSG00000006356	1483.36	-0.16349	0.205767	-0.794541	0.426881	0.858235
ENSMUSG00000006360	61.395	-0.0712745	0.347058	-0.205368	0.837285	0.943638
ENSMUSG00000006362	654.833	-0.273102	0.180749	-1.51094	0.130803	0.858235
ENSMUSG00000006369	382.121	-0.023274	0.244134	-0.0953328	0.924051	0.975992
ENSMUSG00000006373	2621.91	0.000516786	0.094064	0.00549399	0.995616	0.99874
ENSMUSG00000006378	147.117	-0.0396152	0.18756	-0.211213	0.832721	0.941765
ENSMUSG00000006386	107.606	0.282424	0.186711	1.51263	0.130374	0.858235
ENSMUSG00000006390	244.04	-0.237841	0.16031	-1.48364	0.137905	0.858235
ENSMUSG00000006392	331.379	-0.00316323	0.114088	-0.0277261	0.977881	0.993066
ENSMUSG00000006395	60.5647	-0.140299	0.260316	-0.538956	0.589917	0.87411
ENSMUSG00000006403	297.566	-0.0114597	0.151708	-0.075538	0.939787	0.981541
ENSMUSG00000006411	125.167	0.00616021	0.118927	0.0517981	0.95869	0.988137
ENSMUSG00000006412	1398.27	-0.13167	0.138817	-0.948511	0.342869	0.858235
ENSMUSG00000006418	854.57	-0.0752478	0.0801317	-0.939052	0.347704	0.858235
ENSMUSG00000006423	369.083	0.183975	0.332149	0.553893	0.579652	0.873462
ENSMUSG00000006435	2594.75	-0.194804	0.132504	-1.47017	0.141516	0.858235
ENSMUSG00000006442	724.512	-0.290963	0.18041	-1.61279	0.10679	0.858235
ENSMUSG00000006445	18.6807	-0.280178	0.29921	-0.936393	0.349071	0.858235
ENSMUSG00000006456	473.943	-0.128068	0.124776	-1.02638	0.304711	0.858235
ENSMUSG00000006457	20.9812	-0.172466	0.311815	-0.553104	0.580192	0.873462
ENSMUSG00000006463	283.613	-0.0208977	0.0812498	-0.257203	0.797022	0.931889
ENSMUSG00000006464	556.627	0.136203	0.0994213	1.36996	0.1707	0.858235
ENSMUSG00000006471	353.881	-0.109977	0.140303	-0.783855	0.433125	0.858235
ENSMUSG00000006476	12894.3	-0.294553	0.136714	-2.15452	0.0311994	0.858235
ENSMUSG00000006494	647.113	0.131967	0.130785	1.00904	0.312957	0.858235
ENSMUSG00000006498	574.36	-0.034003	0.132874	-0.255903	0.798025	0.932267
ENSMUSG00000006517	321.898	-0.253568	0.179137	-1.4155	0.156922	0.858235
ENSMUSG00000006519	180.231	-0.171072	0.292774	-0.584315	0.559009	0.870172
ENSMUSG00000006522	390.259	-0.0560448	0.119816	-0.467759	0.639957	0.885217
ENSMUSG00000006526	259.818	-0.0965688	0.125438	-0.76985	0.441389	0.858235
ENSMUSG00000006527	296.684	0.164138	0.171502	0.957063	0.338535	0.858235
ENSMUSG00000006567	31.8527	-0.309729	0.245264	-1.26284	0.206647	0.858235
ENSMUSG00000006575	5912.32	-0.273218	0.170253	-1.60478	0.108543	0.858235
ENSMUSG00000006576	1517.31	-0.0641215	0.114659	-0.559238	0.575999	0.872739
ENSMUSG00000006585	18.2118	0.0127705	0.288009	0.0443405	0.964633	0.990053
ENSMUSG00000006586	163.451	0.0207867	0.328954	0.0631902	0.949615	0.985175
ENSMUSG00000006589	518.04	-0.272619	0.196933	-1.38432	0.166259	0.858235
ENSMUSG00000006599	463.832	0.0590797	0.135431	0.436236	0.662665	0.889553
ENSMUSG00000006611	118.471	0.294802	0.228508	1.29012	0.19701	0.858235
ENSMUSG00000006638	48.077	-0.180344	0.24471	-0.73697	0.461141	0.859323
ENSMUSG00000006641	317.2	-0.0416415	0.156889	-0.26542	0.790686	0.929472
ENSMUSG00000006649	25.6409	-0.335152	0.233172	-1.43736	0.150616	0.858235
ENSMUSG00000006651	26304.7	-0.319405	0.194922	-1.63863	0.10129	0.858235
ENSMUSG00000006673	1317.5	-0.0287928	0.0648885	-0.443728	0.65724	0.888818
ENSMUSG00000006675	1107.84	-0.300046	0.179098	-1.67532	0.093871	0.858235
ENSMUSG00000006676	1719.47	-0.0229814	0.0899071	-0.255613	0.79825	0.932377
ENSMUSG00000006678	38.6223	-0.0383117	0.385042	-0.0995002	0.920741	0.975238
ENSMUSG00000006699	2529.86	0.141836	0.169075	0.83889	0.401531	0.858235
ENSMUSG00000006705	158.004	0.0238406	0.105508	0.22596	0.821233	0.93806
ENSMUSG00000006711	345.869	0.0794408	0.184476	0.430629	0.666738	0.890856
ENSMUSG00000006715	23.3073	-0.0274069	0.280624	-0.0976641	0.922199	0.975807
ENSMUSG00000006717	1004.93	-0.0959415	0.14962	-0.641233	0.521371	0.862877
ENSMUSG00000006720	27.6916	0.26137	0.282543	0.925063	0.354933	0.858235
ENSMUSG00000006728	640.571	-0.13477	0.121211	-1.11187	0.266194	0.858235
ENSMUSG00000006731	2756.73	-0.277139	0.166923	-1.66028	0.0968577	0.858235
ENSMUSG00000006732	137.049	-0.0932944	0.149775	-0.622897	0.533352	0.863789
ENSMUSG00000006736	967.194	-0.103524	0.121675	-0.850829	0.394865	0.858235
ENSMUSG00000006740	1830.38	0.128465	0.291295	0.441014	0.659203	0.888818
ENSMUSG00000006763	145.327	0.0600581	0.108612	0.552962	0.580289	0.873462
ENSMUSG00000006764	12.6675	-0.00853138	0.380031	-0.0224492	0.98209	0.994685
ENSMUSG00000006782	4629.26	-0.185241	0.169264	-1.09439	0.273784	0.858235
ENSMUSG00000006784	40.1043	0.197484	0.363367	0.543485	0.586796	0.87411
ENSMUSG00000006800	2261.49	-0.0846405	0.119316	-0.709381	0.478088	0.860192
ENSMUSG00000006818	1883.24	0.164608	0.0919163	1.79085	0.0733172	0.858235
ENSMUSG00000006850	105.529	-0.270362	0.166769	-1.62118	0.10498	0.858235
ENSMUSG00000006906	459.958	0.0275276	0.112114	0.245532	0.806044	0.93393
ENSMUSG00000006920	1413.54	-0.0104463	0.0652586	-0.160075	0.872822	0.96023
ENSMUSG00000006930	3163.78	-0.106962	0.109031	-0.981015	0.326585	0.858235
ENSMUSG00000006931	196.305	-0.204859	0.165038	-1.24129	0.2145	0.858235
ENSMUSG00000006932	5072.82	0.0463093	0.0758188	0.61079	0.541339	0.865558
ENSMUSG00000006941	1468.93	-0.147539	0.122279	-1.20658	0.227594	0.858235
ENSMUSG00000006958	650.759	-0.133323	0.172228	-0.774105	0.438869	0.858235
ENSMUSG00000006998	3020.05	-0.0515815	0.0943869	-0.546489	0.58473	0.87411
ENSMUSG00000007021	2192.83	-0.0826494	0.11448	-0.721957	0.470321	0.859798
ENSMUSG00000007029	658.734	-0.134016	0.130763	-1.02487	0.305424	0.858235
ENSMUSG00000007036	1059.58	-0.164226	0.158628	-1.0353	0.300531	0.858235
ENSMUSG00000007038	1019.3	-0.131696	0.13841	-0.951494	0.341354	0.858235
ENSMUSG00000007039	168.51	-0.190039	0.225378	-0.843199	0.399117	0.858235
ENSMUSG00000007041	208.672	-0.25287	0.235034	-1.07589	0.281978	0.858235
ENSMUSG00000007050	148.666	-0.181156	0.196466	-0.922073	0.356491	0.858235
ENSMUSG00000007080	25.6538	-0.243215	0.276666	-0.87909	0.379352	0.858235
ENSMUSG00000007097	16010.1	-0.0996098	0.110357	-0.902618	0.366729	0.858235
ENSMUSG00000007122	11.5274	-0.330739	0.466256	-0.709351	0.478107	0.860192
ENSMUSG00000007207	1821.75	-0.151018	0.148433	-1.01741	0.308956	0.858235
ENSMUSG00000007216	118.719	-0.192149	0.186202	-1.03194	0.302099	0.858235
ENSMUSG00000007279	14.7059	-0.378173	0.319351	-1.18419	0.236338	0.858235
ENSMUSG00000007338	656.31	-0.0727426	0.123172	-0.590579	0.554802	0.867964
ENSMUSG00000007411	812.495	-0.020556	0.061436	-0.334592	0.737933	0.910788
ENSMUSG00000007415	654.751	-0.0539391	0.0843058	-0.639804	0.5223	0.862877
ENSMUSG00000007440	55.847	0.545743	0.284552	1.9179	0.0551231	0.858235
ENSMUSG00000007458	1253.08	0.0386807	0.0606624	0.637638	0.523709	0.862972
ENSMUSG00000007476	711.315	-0.103284	0.148775	-0.694226	0.48754	0.860192
ENSMUSG00000007564	10580.9	-0.176773	0.14519	-1.21752	0.223405	0.858235
ENSMUSG00000007570	269.112	-0.306113	0.183006	-1.67269	0.0943881	0.858235
ENSMUSG00000007589	146.128	-0.129579	0.127768	-1.01417	0.3105	0.858235
ENSMUSG00000007594	2215.77	-0.0941121	0.113662	-0.827999	0.407671	0.858235
ENSMUSG00000007603	777.425	-0.167531	0.130017	-1.28853	0.19756	0.858235
ENSMUSG00000007610	250.777	-0.157862	0.117312	-1.34567	0.17841	0.858235
ENSMUSG00000007613	173.904	0.351238	0.412183	0.852142	0.394135	0.858235
ENSMUSG00000007617	586.249	0.0361998	0.26334	0.137464	0.890664	0.964926
ENSMUSG00000007646	39.5513	-0.245261	0.18156	-1.35086	0.176742	0.858235
ENSMUSG00000007653	386.168	0.205827	0.584671	0.352039	0.724809	0.907651
ENSMUSG00000007655	120.522	0.340747	0.217968	1.56329	0.117984	0.858235
ENSMUSG00000007656	755.489	0.107516	0.187393	0.573746	0.56614	0.871093
ENSMUSG00000007659	1990.68	-0.161802	0.159537	-1.0142	0.310488	0.858235
ENSMUSG00000007670	1499.52	-0.125843	0.129096	-0.974796	0.329661	0.858235
ENSMUSG00000007682	402.253	0.0800713	0.256526	0.312137	0.754936	0.916835
ENSMUSG00000007721	1746.01	-0.340422	0.225323	-1.51082	0.130835	0.858235
ENSMUSG00000007739	1100.89	0.216357	0.167368	1.2927	0.196114	0.858235
ENSMUSG00000007777	122.448	0.0970683	0.144295	0.672709	0.501133	0.861014
ENSMUSG00000007783	2160.62	-0.234707	0.120156	-1.95335	0.050778	0.858235
ENSMUSG00000007805	16.3422	-0.34224	0.293705	-1.16525	0.243918	0.858235
ENSMUSG00000007812	210.318	0.259149	0.402535	0.643792	0.51971	0.862877
ENSMUSG00000007815	1878.17	0.214042	0.113055	1.89325	0.0583242	0.858235
ENSMUSG00000007817	2053.53	0.0457417	0.172611	0.264998	0.791011	0.929525
ENSMUSG00000007827	134.797	0.0780099	0.324724	0.240235	0.810148	0.935016
ENSMUSG00000007833	110.178	-0.223983	0.187906	-1.192	0.233263	0.858235
ENSMUSG00000007836	1125.01	-0.0605581	0.0852167	-0.710636	0.47731	0.860192
ENSMUSG00000007837	88.43	-0.0113294	0.236441	-0.0479162	0.961783	0.989364
ENSMUSG00000007850	2396.06	0.21053	0.176213	1.19474	0.232187	0.858235
ENSMUSG00000007867	115.473	-0.101202	0.211134	-0.479324	0.631708	0.884686
ENSMUSG00000007872	420.723	-0.146191	0.217373	-0.672534	0.501244	0.861014
ENSMUSG00000007877	14.2911	-0.065791	0.386035	-0.170427	0.864674	0.956644
ENSMUSG00000007880	1652.28	0.073885	0.16842	0.438695	0.660882	0.888818
ENSMUSG00000007888	289.477	-0.170537	0.209449	-0.814214	0.415522	0.858235
ENSMUSG00000007891	10915.8	-0.161457	0.190271	-0.848567	0.396122	0.858235
ENSMUSG00000007892	11077.6	-0.378589	0.236763	-1.59902	0.109817	0.858235
ENSMUSG00000007908	113.342	0.101764	0.234729	0.433539	0.664623	0.890143
ENSMUSG00000007944	768.542	-0.266805	0.242316	-1.10106	0.270869	0.858235
ENSMUSG00000007950	3217.56	-0.211894	0.165566	-1.27981	0.200612	0.858235
ENSMUSG00000007987	798.252	-0.161295	0.126537	-1.27468	0.202422	0.858235
ENSMUSG00000007989	478.779	0.40646	0.448888	0.905483	0.365209	0.858235
ENSMUSG00000008028	23.6268	0.0794068	0.270402	0.293662	0.769016	0.92118
ENSMUSG00000008035	1271.11	-0.113278	0.0975132	-1.16167	0.245368	0.858235
ENSMUSG00000008036	1999.18	-0.315097	0.203313	-1.54981	0.121187	0.858235
ENSMUSG00000008090	368.435	-0.220474	0.14066	-1.56742	0.117017	0.858235
ENSMUSG00000008129	44.3944	-0.135906	0.193018	-0.704114	0.481362	0.860192
ENSMUSG00000008136	400.775	-0.0443428	0.126204	-0.35136	0.725318	0.907651
ENSMUSG00000008140	4193.7	-0.255784	0.182709	-1.39996	0.161526	0.858235
ENSMUSG00000008153	4991.98	-0.12117	0.132824	-0.91226	0.361632	0.858235
ENSMUSG00000008167	172.959	-0.101709	0.136828	-0.743331	0.457281	0.858897
ENSMUSG00000008200	515.976	0.19755	0.177178	1.11498	0.26486	0.858235
ENSMUSG00000008206	644.362	0.270575	0.189401	1.42858	0.153124	0.858235
ENSMUSG00000008226	350.044	0.127336	0.167224	0.761469	0.446377	0.858235
ENSMUSG00000008301	653.904	-0.10187	0.0902114	-1.12923	0.2588	0.858235
ENSMUSG00000008305	795.354	-0.0488323	0.086964	-0.561523	0.574441	0.871899
ENSMUSG00000008307	18.7309	0.417584	0.385393	1.08353	0.278574	0.858235
ENSMUSG00000008318	180.914	-0.143397	0.1638	-0.875439	0.381335	0.858235
ENSMUSG00000008333	180.069	0.246373	0.239391	1.02917	0.3034	0.858235
ENSMUSG00000008348	11841.2	-0.120368	0.159286	-0.75567	0.449847	0.858235
ENSMUSG00000008373	697.872	-0.0852108	0.102416	-0.832008	0.405404	0.858235
ENSMUSG00000008384	117.479	-0.305717	0.241444	-1.26621	0.205439	0.858235
ENSMUSG00000008393	812.848	-0.0961063	0.136109	-0.706098	0.480127	0.860192
ENSMUSG00000008398	145.546	-0.089699	0.125256	-0.716126	0.473913	0.860192
ENSMUSG00000008429	486.194	0.129037	0.11794	1.09409	0.273916	0.858235
ENSMUSG00000008435	243.124	-0.00889833	0.1038	-0.0857258	0.931684	0.978866
ENSMUSG00000008450	274.833	0.425846	0.191438	2.22445	0.0261179	0.858235
ENSMUSG00000008475	1603.37	-0.00294592	0.0967248	-0.0304567	0.975703	0.992703
ENSMUSG00000008489	430.524	0.152281	0.355981	0.42778	0.668811	0.892141
ENSMUSG00000008496	122.659	-0.0597711	0.132552	-0.450925	0.652044	0.887732
ENSMUSG00000008540	112.595	0.294856	0.198567	1.48492	0.137566	0.858235
ENSMUSG00000008575	1150.51	0.197389	0.24126	0.818159	0.413266	0.858235
ENSMUSG00000008604	2128.25	-0.115094	0.110225	-1.04418	0.296404	0.858235
ENSMUSG00000008658	3977.31	0.0216242	0.148709	0.145412	0.884385	0.963049
ENSMUSG00000008668	2574.24	-0.271107	0.215064	-1.26059	0.207456	0.858235
ENSMUSG00000008682	3334.57	0.205578	0.15987	1.28591	0.198476	0.858235
ENSMUSG00000008683	1827.12	0.169221	0.147609	1.14642	0.251623	0.858235
ENSMUSG00000008690	1634.03	-0.176277	0.134292	-1.31264	0.189303	0.858235
ENSMUSG00000008730	1216.99	0.208324	0.160115	1.30109	0.193227	0.858235
ENSMUSG00000008734	3332.87	-0.0430249	0.0855183	-0.503108	0.614888	0.879154
ENSMUSG00000008763	681.812	0.175884	0.268891	0.654112	0.51304	0.862877
ENSMUSG00000008822	250.683	-0.0696068	0.176978	-0.393307	0.694093	0.89918
ENSMUSG00000008845	19.3714	0.353503	0.425531	0.830734	0.406124	0.858235
ENSMUSG00000008855	2330.35	-0.239397	0.131491	-1.82063	0.0686629	0.858235
ENSMUSG00000008859	561.515	0.084784	0.173787	0.487862	0.625648	0.883355
ENSMUSG00000008892	1334.86	0.248927	0.197499	1.2604	0.207527	0.858235
ENSMUSG00000008958	605.768	-0.227177	0.177009	-1.28342	0.199344	0.858235
ENSMUSG00000008976	255.161	0.234204	0.26994	0.867616	0.385605	0.858235
ENSMUSG00000008999	291.181	-0.129961	0.369713	-0.351519	0.725199	0.907651
ENSMUSG00000009013	3453.44	-0.0835299	0.108225	-0.771817	0.440223	0.858235
ENSMUSG00000009030	208.011	0.151149	0.152996	0.987927	0.323189	0.858235
ENSMUSG00000009035	1164.48	-0.0879672	0.130662	-0.673243	0.500793	0.861014
ENSMUSG00000009073	1650.23	-0.0574845	0.09955	-0.577443	0.56364	0.870871
ENSMUSG00000009075	4063.56	-0.285848	0.148775	-1.92134	0.0546888	0.858235
ENSMUSG00000009076	300.209	-0.419611	0.244907	-1.71335	0.0866483	0.858235
ENSMUSG00000009079	3447.32	-0.0496183	0.0801342	-0.61919	0.535791	0.864297
ENSMUSG00000009090	2746.47	-0.0741641	0.105235	-0.70475	0.480966	0.860192
ENSMUSG00000009092	18.8589	0.496279	0.321554	1.54337	0.12274	0.858235
ENSMUSG00000009097	20.5686	0.0862161	0.356106	0.242108	0.808696	0.934414
ENSMUSG00000009112	678.53	-0.0254969	0.0961397	-0.265207	0.79085	0.929472
ENSMUSG00000009207	152.813	0.200786	0.300436	0.668315	0.503933	0.861014
ENSMUSG00000009210	12.0284	-0.481645	0.556853	-0.86494	0.387072	0.858235
ENSMUSG00000009214	11.9597	-0.634187	0.368314	-1.72186	0.0850943	0.858235
ENSMUSG00000009216	3992.36	-0.0835125	0.118102	-0.707123	0.47949	0.860192
ENSMUSG00000009281	161.599	-0.195743	0.314303	-0.622783	0.533427	0.863822
ENSMUSG00000009291	817.365	-0.054785	0.101178	-0.541473	0.588181	0.87411
ENSMUSG00000009292	457.763	-0.00151676	0.116798	-0.0129862	0.989639	0.996547
ENSMUSG00000009293	1032.98	-0.126085	0.153976	-0.818863	0.412865	0.858235
ENSMUSG00000009356	10.3726	0.622658	0.340729	1.82743	0.0676353	0.858235
ENSMUSG00000009376	35.9739	0.301733	0.390053	0.773568	0.439186	0.858235
ENSMUSG00000009378	28.352	0.963012	0.549779	1.75163	0.0798367	0.858235
ENSMUSG00000009394	9321.39	-0.012598	0.0763492	-0.165005	0.86894	0.95845
ENSMUSG00000009406	1538.8	-0.0279393	0.119014	-0.234756	0.814398	0.935931
ENSMUSG00000009418	1495.79	0.0786665	0.121906	0.645305	0.51873	0.862877
ENSMUSG00000009470	278.564	0.428067	0.431921	0.991077	0.321648	0.858235
ENSMUSG00000009535	520.206	0.23979	0.210352	1.13994	0.254309	0.858235
ENSMUSG00000009545	11.3623	0.537942	0.397182	1.3544	0.175609	0.858235
ENSMUSG00000009549	1284.14	-0.150499	0.157661	-0.95457	0.339795	0.858235
ENSMUSG00000009551	13.6657	0.574383	0.35574	1.61461	0.106395	0.858235
ENSMUSG00000009555	1153.09	-0.115023	0.127705	-0.900689	0.367754	0.858235
ENSMUSG00000009563	375.711	-0.213799	0.149284	-1.43216	0.152098	0.858235
ENSMUSG00000009566	128.129	-0.226549	0.167859	-1.34964	0.177133	0.858235
ENSMUSG00000009569	3048.81	0.0354548	0.143232	0.247535	0.804495	0.933751
ENSMUSG00000009575	1941.28	0.190284	0.201036	0.946517	0.343885	0.858235
ENSMUSG00000009585	59.6646	0.0752246	0.189013	0.397986	0.690641	0.898061
ENSMUSG00000009614	194.826	-0.143785	0.15075	-0.9538	0.340185	0.858235
ENSMUSG00000009621	163.786	-0.146692	0.127783	-1.14797	0.25098	0.858235
ENSMUSG00000009630	1012.75	0.110557	0.0847053	1.30519	0.191827	0.858235
ENSMUSG00000009633	97.6853	-0.299506	0.228758	-1.30927	0.190443	0.858235
ENSMUSG00000009640	367.624	-0.218002	0.160447	-1.35872	0.174236	0.858235
ENSMUSG00000009647	534.92	-0.00771848	0.0795804	-0.0969897	0.922735	0.975856
ENSMUSG00000009681	2391.93	-0.127486	0.141667	-0.8999	0.368174	0.858235
ENSMUSG00000009687	333.426	-0.157507	0.259832	-0.606189	0.544389	0.865576
ENSMUSG00000009731	171.615	-0.0298899	0.11733	-0.254751	0.798916	0.932678
ENSMUSG00000009733	326.065	0.0276738	0.0784597	0.352713	0.724303	0.907627
ENSMUSG00000009739	1652.81	0.0155949	0.100636	0.154963	0.87685	0.9615
ENSMUSG00000009741	837.464	0.131279	0.169058	0.776532	0.437435	0.858235
ENSMUSG00000009772	24.2873	-0.0195505	0.268646	-0.0727744	0.941986	0.982838
ENSMUSG00000009828	333.459	0.023081	0.0746577	0.309158	0.757201	0.9181
ENSMUSG00000009863	1772.98	-0.235883	0.184719	-1.27698	0.20161	0.858235
ENSMUSG00000009876	15.7589	-0.310536	0.380078	-0.817031	0.413911	0.858235
ENSMUSG00000009894	5164.33	-0.132204	0.115312	-1.14649	0.251593	0.858235
ENSMUSG00000009905	277.083	0.217411	0.102662	2.11773	0.0341982	0.858235
ENSMUSG00000009907	381.105	0.201152	0.234399	0.858161	0.390804	0.858235
ENSMUSG00000009927	2821.32	-0.0649136	0.166648	-0.389526	0.696887	0.899402
ENSMUSG00000009995	382.134	0.10265	0.128589	0.798283	0.424707	0.858235
ENSMUSG00000010021	58.0882	-0.189965	0.219516	-0.865381	0.38683	0.858235
ENSMUSG00000010025	724.164	0.0494728	0.0794961	0.62233	0.533725	0.863928
ENSMUSG00000010044	55.3012	-0.27764	0.221284	-1.25468	0.209596	0.858235
ENSMUSG00000010045	488.212	-0.287113	0.185748	-1.54571	0.122175	0.858235
ENSMUSG00000010047	185.182	-0.181524	0.198278	-0.915503	0.359928	0.858235
ENSMUSG00000010048	87.2839	-0.342479	0.172728	-1.98276	0.0473943	0.858235
ENSMUSG00000010051	69.4742	0.221751	0.253601	0.874408	0.381896	0.858235
ENSMUSG00000010054	1502.97	-0.173383	0.145569	-1.19107	0.233628	0.858235
ENSMUSG00000010057	538.323	-0.0871785	0.155386	-0.561044	0.574767	0.871945
ENSMUSG00000010064	1233.62	-0.0616323	0.183967	-0.335019	0.737611	0.910726
ENSMUSG00000010066	537.147	0.164892	0.205626	0.801901	0.42261	0.858235
ENSMUSG00000010067	166.045	-0.00229395	0.122255	-0.0187636	0.98503	0.995245
ENSMUSG00000010080	134.346	0.126926	0.572005	0.221896	0.824395	0.938613
ENSMUSG00000010086	4964.26	-0.101318	0.139133	-0.728209	0.466485	0.859701
ENSMUSG00000010095	2047.62	-0.148692	0.14252	-1.04331	0.296806	0.858235
ENSMUSG00000010097	1400.19	0.0144994	0.0972121	0.149153	0.881433	0.962336
ENSMUSG00000010110	661.273	0.0482007	0.102796	0.468896	0.639144	0.884883
ENSMUSG00000010122	53.9455	0.190049	0.50725	0.374665	0.70791	0.902722
ENSMUSG00000010136	23.3011	0.504123	0.542259	0.929672	0.352541	0.858235
ENSMUSG00000010142	21.0516	-0.311786	0.299503	-1.04101	0.29787	0.858235
ENSMUSG00000010154	307.647	-0.150713	0.185461	-0.812637	0.416426	0.858235
ENSMUSG00000010175	879.6	0.150606	0.240588	0.625993	0.53132	0.863408
ENSMUSG00000010205	806.614	-0.193327	0.145473	-1.32895	0.183864	0.858235
ENSMUSG00000010277	3961.17	-0.0188417	0.05826	-0.323408	0.746387	0.913736
ENSMUSG00000010290	257.347	0.193221	0.214354	0.901411	0.36737	0.858235
ENSMUSG00000010307	297.013	-0.212543	0.239976	-0.885683	0.375788	0.858235
ENSMUSG00000010311	16.2616	-0.0148321	0.364136	-0.0407323	0.967509	0.990519
ENSMUSG00000010358	58.0858	-0.103692	0.289437	-0.358254	0.720153	0.906524
ENSMUSG00000010362	69.8133	-0.00507602	0.193908	-0.0261775	0.979116	0.993559
ENSMUSG00000010376	1288.33	-0.212983	0.184542	-1.15411	0.248453	0.858235
ENSMUSG00000010392	620.87	0.100268	0.0853343	1.175	0.239995	0.858235
ENSMUSG00000010406	421.715	-0.364183	0.261931	-1.39038	0.164413	0.858235
ENSMUSG00000010453	1196.87	0.108272	0.0798068	1.35668	0.174884	0.858235
ENSMUSG00000010461	44.6483	0.0816787	0.325219	0.251149	0.801699	0.933751
ENSMUSG00000010476	26.3609	0.622195	0.521109	1.19398	0.232485	0.858235
ENSMUSG00000010492	13.661	-0.202159	0.361347	-0.55946	0.575848	0.872668
ENSMUSG00000010505	139.779	0.134328	0.147979	0.907754	0.364008	0.858235
ENSMUSG00000010517	347.533	0.17169	0.15831	1.08452	0.278135	0.858235
ENSMUSG00000010529	27.6143	-0.0676661	0.298357	-0.226796	0.820583	0.93806
ENSMUSG00000010538	17.5874	0.20813	0.318294	0.653892	0.513181	0.862877
ENSMUSG00000010554	462.415	0.09948	0.0868029	1.14604	0.251777	0.858235
ENSMUSG00000010592	14.5854	0.645532	0.568598	1.13531	0.256248	0.858235
ENSMUSG00000010607	282.408	-0.32884	0.199544	-1.64795	0.0993619	0.858235
ENSMUSG00000010608	1191.61	0.198871	0.254896	0.780203	0.435271	0.858235
ENSMUSG00000010609	261.737	-0.226743	0.145513	-1.55823	0.11918	0.858235
ENSMUSG00000010651	16.1979	0.0835537	0.743519	0.112376	0.910525	0.972666
ENSMUSG00000010660	150.82	-0.0745066	0.17924	-0.41568	0.677644	0.894537
ENSMUSG00000010663	3006.32	0.0798679	0.0699486	1.14181	0.253534	0.858235
ENSMUSG00000010721	239.862	0.232243	0.22131	1.0494	0.293993	0.858235
ENSMUSG00000010751	28.0533	0.205569	0.258465	0.795347	0.426412	0.858235
ENSMUSG00000010755	574.733	-0.0590829	0.113209	-0.521894	0.601744	0.876641
ENSMUSG00000010797	63.2855	-0.190483	0.217205	-0.876975	0.3805	0.858235
ENSMUSG00000010803	1982.98	0.115146	0.31892	0.36105	0.718062	0.905757
ENSMUSG00000010825	13.8616	0.389843	0.338529	1.15158	0.249494	0.858235
ENSMUSG00000010911	142.459	0.146574	0.13942	1.05131	0.293115	0.858235
ENSMUSG00000010914	529.413	-0.016	0.0807765	-0.198078	0.842984	0.94637
ENSMUSG00000010936	533.003	-0.104702	0.130358	-0.803187	0.421867	0.858235
ENSMUSG00000011096	848.571	-0.23272	0.193573	-1.20223	0.229272	0.858235
ENSMUSG00000011114	696.966	-0.0636708	0.128758	-0.4945	0.620953	0.880719
ENSMUSG00000011148	264.341	-0.140186	0.166882	-0.840028	0.400893	0.858235
ENSMUSG00000011154	36.3875	-0.0213522	0.3622	-0.0589514	0.952991	0.986116
ENSMUSG00000011158	501.132	0.00932771	0.0890745	0.104718	0.9166	0.97353
ENSMUSG00000011171	12.7301	0.830155	0.430127	1.93002	0.053604	0.858235
ENSMUSG00000011179	1005.37	0.132238	0.115584	1.14408	0.252589	0.858235
ENSMUSG00000011254	149.605	-0.251087	0.123613	-2.03123	0.0422312	0.858235
ENSMUSG00000011256	193.115	0.135658	0.144496	0.93884	0.347813	0.858235
ENSMUSG00000011257	572.117	-0.0907327	0.101449	-0.894364	0.371127	0.858235
ENSMUSG00000011267	17.4429	-0.124226	0.294076	-0.42243	0.672711	0.893232
ENSMUSG00000011305	14.2397	-0.578633	0.417761	-1.38508	0.166027	0.858235
ENSMUSG00000011306	1001.93	-0.155237	0.120059	-1.293	0.19601	0.858235
ENSMUSG00000011382	193.595	-0.0270621	0.112359	-0.240854	0.809669	0.934857
ENSMUSG00000011427	159.219	-0.115502	0.202261	-0.571056	0.567961	0.871107
ENSMUSG00000011589	602.799	-0.183893	0.165426	-1.11163	0.266296	0.858235
ENSMUSG00000011658	293.706	-0.244197	0.21112	-1.15668	0.247405	0.858235
ENSMUSG00000011751	2801.18	-0.0518174	0.131435	-0.394244	0.693401	0.898951
ENSMUSG00000011752	7714.02	-0.0944858	0.0995145	-0.949467	0.342383	0.858235
ENSMUSG00000011831	450.515	0.216332	0.286068	0.756227	0.449513	0.858235
ENSMUSG00000011832	1554.81	-0.14356	0.113761	-1.26194	0.20697	0.858235
ENSMUSG00000011837	509.974	-0.219945	0.164605	-1.3362	0.181485	0.858235
ENSMUSG00000011877	7648.52	-0.281588	0.184367	-1.52732	0.126681	0.858235
ENSMUSG00000011884	770.03	-0.104048	0.115939	-0.897437	0.369486	0.858235
ENSMUSG00000011958	241.905	0.155271	0.170017	0.913267	0.361102	0.858235
ENSMUSG00000011960	323.333	0.127739	0.210106	0.607975	0.543204	0.865576
ENSMUSG00000012017	74.8422	-0.186047	0.251643	-0.739327	0.459708	0.859137
ENSMUSG00000012076	607.779	0.083082	0.164185	0.506028	0.612837	0.879154
ENSMUSG00000012114	1187.33	-0.108792	0.107998	-1.00735	0.313768	0.858235
ENSMUSG00000012117	1188.6	-0.00548317	0.0883388	-0.0620698	0.950507	0.985444
ENSMUSG00000012123	17.8684	-0.296254	0.3792	-0.78126	0.434649	0.858235
ENSMUSG00000012126	144.182	-0.197275	0.231827	-0.850956	0.394794	0.858235
ENSMUSG00000012296	246.968	-0.0586934	0.153654	-0.381984	0.702473	0.901192
ENSMUSG00000012405	2590.82	-0.129674	0.129772	-0.999243	0.317677	0.858235
ENSMUSG00000012422	237.191	0.223804	0.373517	0.599179	0.549053	0.865576
ENSMUSG00000012429	84.4934	0.227447	0.20972	1.08453	0.278132	0.858235
ENSMUSG00000012483	22.1714	0.745807	0.522418	1.4276	0.153406	0.858235
ENSMUSG00000012535	1188.1	0.0452258	0.0946494	0.477825	0.632775	0.884686
ENSMUSG00000012609	695.578	0.023	0.0828136	0.277733	0.781218	0.92617
ENSMUSG00000012640	198.214	0.37147	0.447286	0.830497	0.406258	0.858235
ENSMUSG00000012819	28.4468	0.17068	0.227218	0.751173	0.452548	0.85865
ENSMUSG00000012848	2744.74	-0.256953	0.225084	-1.14159	0.253625	0.858235
ENSMUSG00000013033	6917.32	-0.0773664	0.109184	-0.708587	0.478581	0.860192
ENSMUSG00000013076	273.313	0.149935	0.148371	1.01054	0.312236	0.858235
ENSMUSG00000013089	975.548	-0.029244	0.129442	-0.225923	0.821261	0.93806
ENSMUSG00000013150	295.044	-0.0973115	0.154507	-0.629821	0.528812	0.863408
ENSMUSG00000013155	120.172	-0.330737	0.181697	-1.82027	0.0687185	0.858235
ENSMUSG00000013160	3582.64	-0.042761	0.112094	-0.381474	0.702851	0.901192
ENSMUSG00000013236	5902.12	-0.0896188	0.114264	-0.784314	0.432856	0.858235
ENSMUSG00000013275	1333.06	-0.115315	0.106199	-1.08583	0.277553	0.858235
ENSMUSG00000013367	592.088	-0.110502	0.132947	-0.83117	0.405878	0.858235
ENSMUSG00000013419	1393.33	-0.18665	0.143709	-1.29881	0.19401	0.858235
ENSMUSG00000013465	691.701	-0.0789231	0.104437	-0.755704	0.449827	0.858235
ENSMUSG00000013495	459.486	-0.0489237	0.0796258	-0.61442	0.538938	0.864902
ENSMUSG00000013523	3859.88	-0.0198503	0.13466	-0.147411	0.882808	0.962481
ENSMUSG00000013539	451.695	-0.00749812	0.11335	-0.0661504	0.947258	0.984926
ENSMUSG00000013584	198.755	0.121507	0.506479	0.239906	0.810403	0.935068
ENSMUSG00000013593	2762.19	-0.154137	0.146474	-1.05232	0.292653	0.858235
ENSMUSG00000013622	735.209	-0.0564877	0.125098	-0.451548	0.651594	0.887616
ENSMUSG00000013629	236.541	0.0567353	0.141284	0.401571	0.688	0.897652
ENSMUSG00000013646	591.457	-0.0793428	0.140937	-0.562968	0.573457	0.871863
ENSMUSG00000013662	753.5	0.374073	0.350487	1.0673	0.285839	0.858235
ENSMUSG00000013663	873.272	0.32537	0.435039	0.74791	0.454515	0.858897
ENSMUSG00000013698	10766.3	-0.17025	0.100892	-1.68745	0.0915173	0.858235
ENSMUSG00000013701	1026	-0.151206	0.10968	-1.37861	0.168014	0.858235
ENSMUSG00000013707	47.9919	-0.187047	0.247842	-0.754702	0.450428	0.858352
ENSMUSG00000013736	253.707	0.237784	0.248324	0.957552	0.338288	0.858235
ENSMUSG00000013766	57.3936	0.235813	0.321525	0.733422	0.463301	0.85958
ENSMUSG00000013787	2987.48	-0.215593	0.147838	-1.45831	0.144756	0.858235
ENSMUSG00000013822	589.497	-0.209112	0.210312	-0.994295	0.320079	0.858235
ENSMUSG00000013833	996.255	-0.16628	0.135343	-1.22858	0.219229	0.858235
ENSMUSG00000013846	593.024	0.0451146	0.15068	0.299407	0.764629	0.919882
ENSMUSG00000013858	1955.65	-0.211253	0.146119	-1.44576	0.148245	0.858235
ENSMUSG00000013878	306.153	0.195154	0.20517	0.951178	0.341514	0.858235
ENSMUSG00000013921	12358.1	-0.0776084	0.104582	-0.742085	0.458036	0.859034
ENSMUSG00000013973	426.833	-0.151481	0.106711	-1.41954	0.155742	0.858235
ENSMUSG00000013997	481.001	0.0409106	0.077051	0.530955	0.59545	0.874932
ENSMUSG00000014039	209.004	0.0116448	0.11997	0.0970647	0.922675	0.975856
ENSMUSG00000014074	335.371	0.0259298	0.151911	0.170691	0.864467	0.956632
ENSMUSG00000014075	87.974	-0.123557	0.177912	-0.694481	0.487381	0.860192
ENSMUSG00000014077	1658.05	0.122439	0.0872546	1.40324	0.160544	0.858235
ENSMUSG00000014158	147.843	0.11309	0.841205	0.134438	0.893056	0.965646
ENSMUSG00000014164	1043.61	-0.00307994	0.0989532	-0.0311252	0.97517	0.992618
ENSMUSG00000014177	202.795	0.305504	0.139368	2.19207	0.0283745	0.858235
ENSMUSG00000014195	2429.7	0.0509947	0.0755816	0.674697	0.499868	0.860738
ENSMUSG00000014226	733.924	0.297499	0.282941	1.05145	0.29305	0.858235
ENSMUSG00000014232	374.322	-0.0546199	0.0898269	-0.608058	0.543149	0.865576
ENSMUSG00000014243	74.1053	-0.0559518	0.227451	-0.245995	0.805686	0.933894
ENSMUSG00000014245	115.87	0.179697	0.11801	1.52273	0.127825	0.858235
ENSMUSG00000014294	702.279	-0.198376	0.244116	-0.812628	0.416431	0.858235
ENSMUSG00000014301	308.872	-0.230898	0.216165	-1.06815	0.285451	0.858235
ENSMUSG00000014303	158.096	-0.0588447	0.14739	-0.399245	0.689713	0.897997
ENSMUSG00000014313	2143.51	0.0904749	0.17054	0.530521	0.595751	0.874932
ENSMUSG00000014329	107.941	0.243031	0.263501	0.922317	0.356363	0.858235
ENSMUSG00000014349	1533.37	-0.0560754	0.0702808	-0.797876	0.424942	0.858235
ENSMUSG00000014353	296.352	0.23498	0.238226	0.986377	0.323948	0.858235
ENSMUSG00000014355	819.891	0.147489	0.163227	0.903582	0.366217	0.858235
ENSMUSG00000014361	441.906	0.209847	0.142984	1.46762	0.142207	0.858235
ENSMUSG00000014402	997.618	-0.0377248	0.081735	-0.46155	0.644404	0.886195
ENSMUSG00000014418	140.785	0.0846801	0.125666	0.67385	0.500406	0.861014
ENSMUSG00000014426	797.18	0.0560951	0.0811103	0.69159	0.489195	0.860192
ENSMUSG00000014444	106.142	0.236803	0.323835	0.731247	0.464628	0.85966
ENSMUSG00000014470	452.351	-0.289633	0.145299	-1.99336	0.0462223	0.858235
ENSMUSG00000014496	511.417	0.274074	0.26478	1.0351	0.30062	0.858235
ENSMUSG00000014498	752.585	0.0454737	0.206868	0.21982	0.826012	0.938997
ENSMUSG00000014504	391.551	0.0500314	0.123711	0.404422	0.685902	0.897337
ENSMUSG00000014547	357.226	0.0267803	0.109827	0.243841	0.807354	0.934221
ENSMUSG00000014550	642.187	0.12512	0.0878437	1.42434	0.154347	0.858235
ENSMUSG00000014551	592.602	-0.0171402	0.097007	-0.17669	0.859752	0.954739
ENSMUSG00000014554	175.648	-0.0529023	0.12285	-0.430626	0.66674	0.890856
ENSMUSG00000014592	3693.51	0.132666	0.209209	0.634129	0.525997	0.863095
ENSMUSG00000014599	580.815	-0.0863774	0.0964795	-0.895293	0.370631	0.858235
ENSMUSG00000014601	1402.27	-0.127284	0.111556	-1.14099	0.253872	0.858235
ENSMUSG00000014602	18386.5	-0.00756699	0.125228	-0.0604255	0.951817	0.985614
ENSMUSG00000014603	10.1334	-0.44623	0.541399	-0.824217	0.409817	0.858235
ENSMUSG00000014606	1431.44	-0.0621231	0.120491	-0.515583	0.606146	0.877731
ENSMUSG00000014633	113.024	0.088164	0.163237	0.540097	0.58913	0.87411
ENSMUSG00000014668	296.56	0.0943737	0.105648	0.893285	0.371705	0.858235
ENSMUSG00000014748	571.547	0.0772286	0.0768859	1.00446	0.315158	0.858235
ENSMUSG00000014763	1148.54	0.012596	0.0493073	0.255459	0.798368	0.93241
ENSMUSG00000014767	272.38	0.0608556	0.122912	0.495115	0.620519	0.880338
ENSMUSG00000014769	1445.88	-0.061062	0.134532	-0.453885	0.649912	0.887188
ENSMUSG00000014771	143.877	0.19794	0.158896	1.24572	0.212866	0.858235
ENSMUSG00000014773	86.6775	-0.147797	0.172328	-0.857649	0.391087	0.858235
ENSMUSG00000014776	515.757	-0.338306	0.159112	-2.12621	0.0334859	0.858235
ENSMUSG00000014778	45.1295	-0.0713271	0.274107	-0.260216	0.794697	0.931235
ENSMUSG00000014786	222.972	-0.097341	0.18121	-0.537173	0.591148	0.87411
ENSMUSG00000014791	40.3885	0.26329	0.490643	0.536622	0.591529	0.874402
ENSMUSG00000014813	38.6267	0.259506	0.233759	1.11014	0.266938	0.858235
ENSMUSG00000014837	380.987	-0.0182494	0.0910297	-0.200478	0.841107	0.94519
ENSMUSG00000014846	661.562	-0.207528	0.272598	-0.761298	0.446479	0.858235
ENSMUSG00000014850	272.106	0.201929	0.219804	0.918677	0.358264	0.858235
ENSMUSG00000014852	23.9744	0.108554	0.299794	0.362095	0.717281	0.905678
ENSMUSG00000014856	249.029	-0.137572	0.187454	-0.733894	0.463013	0.85958
ENSMUSG00000014859	609.166	-0.220441	0.149372	-1.47578	0.140002	0.858235
ENSMUSG00000014867	1217.97	-0.128755	0.107678	-1.19574	0.231797	0.858235
ENSMUSG00000014873	482.874	-0.194313	0.114814	-1.69241	0.0905674	0.858235
ENSMUSG00000014905	227.71	0.351092	0.423427	0.829168	0.40701	0.858235
ENSMUSG00000014907	129.406	0.0373658	0.162148	0.230443	0.817748	0.937408
ENSMUSG00000014932	60.8524	0.372257	0.491998	0.756622	0.449276	0.858235
ENSMUSG00000014956	1195.15	0.381385	0.376317	1.01347	0.310837	0.858235
ENSMUSG00000014959	2065.3	-0.121138	0.0859927	-1.4087	0.158925	0.858235
ENSMUSG00000014980	253.488	-0.229419	0.127904	-1.79367	0.0728651	0.858235
ENSMUSG00000015002	1351.86	0.267307	0.309006	0.865056	0.387008	0.858235
ENSMUSG00000015013	453.998	-0.0512484	0.18483	-0.277273	0.78157	0.92617
ENSMUSG00000015016	238.925	-0.249855	0.16733	-1.49318	0.135389	0.858235
ENSMUSG00000015023	368.061	-0.0247332	0.101871	-0.242788	0.808169	0.934392
ENSMUSG00000015027	192.053	-0.0924854	0.17776	-0.520282	0.602867	0.876866
ENSMUSG00000015053	58.8049	-0.029934	0.243217	-0.123075	0.902047	0.969132
ENSMUSG00000015083	9.96943	-0.333724	0.396388	-0.841912	0.399837	0.858235
ENSMUSG00000015085	182.374	-0.235223	0.161686	-1.45482	0.145719	0.858235
ENSMUSG00000015087	2598.84	-0.143383	0.118293	-1.2121	0.225473	0.858235
ENSMUSG00000015090	18346	-0.334837	0.495562	-0.675671	0.49925	0.860585
ENSMUSG00000015092	2181.26	-0.296866	0.216871	-1.36886	0.171043	0.858235
ENSMUSG00000015093	10.7576	-0.269423	0.745453	-0.361422	0.717784	0.905694
ENSMUSG00000015094	4710.08	-0.331333	0.182836	-1.81218	0.0699578	0.858235
ENSMUSG00000015095	1452.55	-0.21192	0.136451	-1.55308	0.120403	0.858235
ENSMUSG00000015112	29.4498	0.722242	0.345954	2.08768	0.0368265	0.858235
ENSMUSG00000015120	1128.1	0.00297168	0.0707385	0.0420093	0.966491	0.990519
ENSMUSG00000015126	282.123	-0.203531	0.178938	-1.13744	0.255354	0.858235
ENSMUSG00000015127	518.98	0.116356	0.0795451	1.46276	0.143533	0.858235
ENSMUSG00000015133	67.9012	0.135671	0.284903	0.476201	0.633931	0.884686
ENSMUSG00000015134	15.029	0.0895336	0.341445	0.262219	0.793152	0.930458
ENSMUSG00000015143	1036.48	-0.0906	0.126079	-0.718598	0.472389	0.860192
ENSMUSG00000015149	2740.14	-0.175538	0.15142	-1.15928	0.246344	0.858235
ENSMUSG00000015165	2237.89	-0.0293898	0.0742108	-0.396032	0.692082	0.898519
ENSMUSG00000015176	1270.62	-0.0947091	0.0866805	-1.09262	0.274559	0.858235
ENSMUSG00000015189	394.499	0.349187	0.314281	1.11106	0.26654	0.858235
ENSMUSG00000015202	61.1223	0.405644	0.199303	2.03531	0.0418197	0.858235
ENSMUSG00000015214	480.37	0.217862	0.166393	1.30932	0.190426	0.858235
ENSMUSG00000015217	210.654	0.250656	0.157016	1.59637	0.110407	0.858235
ENSMUSG00000015222	8469.98	0.120896	0.318991	0.378996	0.704691	0.901807
ENSMUSG00000015224	457.314	0.0966541	0.154614	0.62513	0.531886	0.863408
ENSMUSG00000015243	285.628	0.451161	0.331525	1.36086	0.173556	0.858235
ENSMUSG00000015247	145.122	-0.0448687	0.110738	-0.405177	0.685347	0.897118
ENSMUSG00000015289	170.296	-0.255683	0.168859	-1.51418	0.12998	0.858235
ENSMUSG00000015290	978.288	-0.062849	0.0561892	-1.11852	0.263343	0.858235
ENSMUSG00000015291	10638.8	-0.0519528	0.0833787	-0.623095	0.533222	0.863778
ENSMUSG00000015305	1091.39	0.124368	0.158623	0.784045	0.433014	0.858235
ENSMUSG00000015312	148.646	-0.13007	0.196761	-0.661056	0.508576	0.862489
ENSMUSG00000015335	114.176	-0.273978	0.211716	-1.29408	0.195637	0.858235
ENSMUSG00000015337	187.586	-0.429922	0.264376	-1.62618	0.103912	0.858235
ENSMUSG00000015340	17.4503	0.186365	0.485591	0.38379	0.701134	0.901142
ENSMUSG00000015341	797.105	0.178611	0.0990799	1.80269	0.0714362	0.858235
ENSMUSG00000015342	149.012	0.0750038	0.257693	0.291059	0.771006	0.921716
ENSMUSG00000015354	116.764	0.375644	0.36537	1.02812	0.303894	0.858235
ENSMUSG00000015355	17.7022	0.562519	0.443332	1.26884	0.204497	0.858235
ENSMUSG00000015357	291.625	0.303522	0.182335	1.66463	0.0959861	0.858235
ENSMUSG00000015363	331.201	-0.162556	0.163508	-0.994176	0.320137	0.858235
ENSMUSG00000015377	540.714	-0.126985	0.200155	-0.634434	0.525798	0.862979
ENSMUSG00000015396	197.78	0.0661235	0.14558	0.454207	0.64968	0.886948
ENSMUSG00000015451	28.3335	-0.711464	0.497494	-1.4301	0.152689	0.858235
ENSMUSG00000015461	1182.35	-0.190006	0.146097	-1.30055	0.193413	0.858235
ENSMUSG00000015467	14.8487	0.564038	0.396101	1.42398	0.154453	0.858235
ENSMUSG00000015468	79.9887	0.017221	0.232046	0.074214	0.94084	0.981996
ENSMUSG00000015474	457.16	-0.244931	0.163707	-1.49615	0.134615	0.858235
ENSMUSG00000015476	5971.17	-0.138312	0.162314	-0.852125	0.394145	0.858235
ENSMUSG00000015478	1195.45	-0.172454	0.141737	-1.21672	0.223712	0.858235
ENSMUSG00000015484	234.341	-0.144827	0.124918	-1.15938	0.2463	0.858235
ENSMUSG00000015488	631.48	-0.0105411	0.0818865	-0.128728	0.897573	0.967221
ENSMUSG00000015501	2585.99	0.0456433	0.148418	0.307532	0.758439	0.918274
ENSMUSG00000015522	379.508	0.102149	0.153111	0.667156	0.504672	0.861014
ENSMUSG00000015536	541.34	0.102676	0.102029	1.00634	0.314254	0.858235
ENSMUSG00000015542	216.97	-0.0723004	0.17235	-0.419498	0.674852	0.893798
ENSMUSG00000015568	412.953	-0.105273	0.205262	-0.512871	0.608041	0.878445
ENSMUSG00000015575	261.642	0.0674435	0.165448	0.407642	0.683536	0.896561
ENSMUSG00000015597	598.533	0.213556	0.187491	1.13902	0.254695	0.858235
ENSMUSG00000015599	2007.96	-0.0756824	0.167852	-0.450888	0.65207	0.887732
ENSMUSG00000015605	689.188	-0.251951	0.17076	-1.47547	0.140087	0.858235
ENSMUSG00000015647	158.81	0.378993	0.26141	1.44981	0.147113	0.858235
ENSMUSG00000015652	42.1854	0.988084	1.21413	0.813819	0.415749	0.858235
ENSMUSG00000015653	144.623	0.888921	0.451738	1.96778	0.0490932	0.858235
ENSMUSG00000015656	37540.9	-0.0274826	0.0916146	-0.29998	0.764192	0.919882
ENSMUSG00000015659	169.174	0.112764	0.18982	0.594058	0.552474	0.867097
ENSMUSG00000015668	496.216	0.133083	0.0893538	1.48939	0.136384	0.858235
ENSMUSG00000015671	1169.45	0.0296588	0.107538	0.2758	0.782702	0.927096
ENSMUSG00000015672	249.583	0.0396821	0.122013	0.325228	0.745009	0.912951
ENSMUSG00000015697	567.718	0.0954829	0.0873585	1.093	0.274393	0.858235
ENSMUSG00000015702	11.8317	0.382882	0.345788	1.10727	0.268175	0.858235
ENSMUSG00000015709	3892.37	0.0331339	0.12587	0.26324	0.792366	0.929988
ENSMUSG00000015711	462.197	-0.0695771	0.0944937	-0.736315	0.461539	0.859323
ENSMUSG00000015714	790.554	0.152315	0.107059	1.42273	0.154814	0.858235
ENSMUSG00000015733	1551.11	0.248401	0.345455	0.719054	0.472108	0.860192
ENSMUSG00000015745	483.053	-0.171109	0.203499	-0.840836	0.40044	0.858235
ENSMUSG00000015747	562.055	0.0433741	0.0839775	0.516497	0.605508	0.877678
ENSMUSG00000015748	321.74	0.0042404	0.0754426	0.056207	0.955177	0.986821
ENSMUSG00000015749	1113.64	0.115864	0.0809573	1.43117	0.152381	0.858235
ENSMUSG00000015750	640.468	-0.039704	0.124788	-0.318171	0.750355	0.914842
ENSMUSG00000015755	917.572	0.0844951	0.194762	0.433837	0.664407	0.890143
ENSMUSG00000015757	421.223	0.184141	0.216344	0.851152	0.394685	0.858235
ENSMUSG00000015759	544.138	0.0764047	0.152195	0.502018	0.615655	0.879154
ENSMUSG00000015766	401.205	-0.0780667	0.173716	-0.449394	0.653148	0.887753
ENSMUSG00000015776	499.462	-0.0623753	0.139449	-0.447299	0.654659	0.888251
ENSMUSG00000015790	840.28	-0.131653	0.163837	-0.803562	0.42165	0.858235
ENSMUSG00000015804	666.605	-0.00983023	0.0905496	-0.108562	0.91355	0.973308
ENSMUSG00000015806	2611.5	-0.137135	0.153665	-0.892425	0.372165	0.858235
ENSMUSG00000015829	2536.25	0.276757	0.287275	0.963385	0.335354	0.858235
ENSMUSG00000015837	7824.09	-0.134632	0.134779	-0.998906	0.31784	0.858235
ENSMUSG00000015839	279.076	0.0800846	0.168312	0.475809	0.63421	0.884686
ENSMUSG00000015843	86.3948	-0.164676	0.181996	-0.904833	0.365554	0.858235
ENSMUSG00000015846	647.649	-0.0704273	0.124957	-0.563611	0.573019	0.871863
ENSMUSG00000015850	167.925	-0.114296	0.160722	-0.711143	0.476996	0.860192
ENSMUSG00000015852	523.165	-0.199618	0.15549	-1.2838	0.199212	0.858235
ENSMUSG00000015869	476.133	0.0118228	0.118426	0.0998327	0.920477	0.975224
ENSMUSG00000015879	70.3755	0.0446807	0.156198	0.286053	0.774838	0.923633
ENSMUSG00000015882	71.0228	0.32147	0.533718	0.602321	0.54696	0.865576
ENSMUSG00000015889	451.173	0.0470371	0.07534	0.624331	0.53241	0.863408
ENSMUSG00000015932	2083.2	0.118903	0.0956965	1.2425	0.214052	0.858235
ENSMUSG00000015937	1200.67	-0.135853	0.115299	-1.17826	0.238691	0.858235
ENSMUSG00000015942	251.891	-0.00152097	0.117159	-0.0129821	0.989642	0.996547
ENSMUSG00000015943	139.68	-0.255084	0.270028	-0.944657	0.344834	0.858235
ENSMUSG00000015944	2183.45	0.0161732	0.119809	0.134992	0.892618	0.96553
ENSMUSG00000015947	64.812	-0.146589	0.19425	-0.754643	0.450463	0.858352
ENSMUSG00000015950	159.661	-0.0109193	0.145742	-0.0749223	0.940277	0.981852
ENSMUSG00000015957	17.7791	0.190596	0.388133	0.491058	0.623385	0.882121
ENSMUSG00000015961	577.606	0.406478	0.275188	1.47709	0.139651	0.858235
ENSMUSG00000015966	14.3495	-0.426743	0.295506	-1.44411	0.148709	0.858235
ENSMUSG00000015968	514.277	0.170976	0.130476	1.3104	0.190059	0.858235
ENSMUSG00000015970	127.398	0.325686	0.264171	1.23286	0.217628	0.858235
ENSMUSG00000015971	666.603	-0.00771293	0.0780581	-0.0988101	0.921289	0.975428
ENSMUSG00000015980	42.8705	0.0814458	0.163611	0.497802	0.618623	0.880266
ENSMUSG00000015981	679.606	-0.169082	0.144557	-1.16965	0.242141	0.858235
ENSMUSG00000015994	551.733	0.102397	0.118935	0.860952	0.389264	0.858235
ENSMUSG00000016018	754.305	0.126081	0.175787	0.717239	0.473226	0.860192
ENSMUSG00000016024	298.424	0.556926	0.711418	0.782839	0.433722	0.858235
ENSMUSG00000016028	125.147	0.0505794	0.1589	0.31831	0.75025	0.914842
ENSMUSG00000016087	45.2898	-0.646959	0.248457	-2.60391	0.00921662	0.858235
ENSMUSG00000016128	252.741	0.0729836	0.123862	0.589233	0.555705	0.868364
ENSMUSG00000016150	219.481	0.10217	0.485275	0.210541	0.833245	0.942025
ENSMUSG00000016179	426.122	-0.217977	0.150548	-1.44789	0.147646	0.858235
ENSMUSG00000016181	216.414	0.0673235	0.0957044	0.703453	0.481774	0.860192
ENSMUSG00000016194	317.449	-0.0559639	0.123557	-0.452939	0.650593	0.887276
ENSMUSG00000016200	148.404	0.0842816	0.365875	0.230356	0.817815	0.937408
ENSMUSG00000016206	33.0593	-0.040331	0.246959	-0.16331	0.870274	0.959121
ENSMUSG00000016239	53.7476	0.281866	0.309518	0.91066	0.362475	0.858235
ENSMUSG00000016252	848.35	-0.129583	0.237719	-0.54511	0.585678	0.87411
ENSMUSG00000016253	552.834	-0.0271711	0.104949	-0.258897	0.795714	0.931469
ENSMUSG00000016256	1297.56	-0.109042	0.20451	-0.533185	0.593906	0.874932
ENSMUSG00000016257	665.919	-0.0222625	0.0842475	-0.264252	0.791586	0.929591
ENSMUSG00000016262	230.734	0.0636595	0.115663	0.55039	0.582052	0.873902
ENSMUSG00000016308	288.563	-0.0607047	0.178662	-0.339773	0.734027	0.910554
ENSMUSG00000016319	2291.65	-0.00582988	0.0912058	-0.0639201	0.949034	0.984926
ENSMUSG00000016344	860.608	-0.276862	0.232471	-1.19096	0.233671	0.858235
ENSMUSG00000016346	6789.3	-0.000605005	0.10493	-0.00576582	0.9954	0.998731
ENSMUSG00000016349	16022	-0.195355	0.156403	-1.24905	0.211646	0.858235
ENSMUSG00000016356	31.8984	0.00825076	0.310871	0.0265408	0.978826	0.993455
ENSMUSG00000016382	2201.38	0.230068	0.309397	0.743602	0.457117	0.858897
ENSMUSG00000016386	410.084	0.0373904	0.102848	0.363551	0.716193	0.905273
ENSMUSG00000016409	128.864	0.228803	0.21193	1.07962	0.280312	0.858235
ENSMUSG00000016427	1086.39	-0.0928625	0.203932	-0.45536	0.648851	0.886948
ENSMUSG00000016477	316.218	0.104741	0.15689	0.667605	0.504386	0.861014
ENSMUSG00000016481	197.652	0.279014	0.209375	1.33261	0.182661	0.858235
ENSMUSG00000016487	212.665	0.150692	0.188014	0.801494	0.422845	0.858235
ENSMUSG00000016493	33.1694	0.485796	0.524683	0.925884	0.354506	0.858235
ENSMUSG00000016494	600.786	-0.0348764	0.105613	-0.330228	0.741228	0.911589
ENSMUSG00000016495	145.477	0.170977	0.178063	0.960201	0.336954	0.858235
ENSMUSG00000016496	39.2273	0.166534	0.25437	0.654691	0.512667	0.862877
ENSMUSG00000016503	339.207	-0.225983	0.135136	-1.67227	0.0944721	0.858235
ENSMUSG00000016510	290.662	-0.225933	0.128374	-1.75996	0.0784149	0.858235
ENSMUSG00000016520	85.4084	0.0849768	0.19105	0.444789	0.656472	0.888818
ENSMUSG00000016526	204.836	-0.126495	0.169511	-0.746232	0.455527	0.858897
ENSMUSG00000016528	460.375	-0.0499886	0.126746	-0.394401	0.693285	0.898951
ENSMUSG00000016534	627.502	0.46427	0.277257	1.67451	0.0940295	0.858235
ENSMUSG00000016541	3956.99	0.0666459	0.0915723	0.727796	0.466739	0.859701
ENSMUSG00000016552	242.283	-0.0617777	0.101035	-0.611446	0.540904	0.865558
ENSMUSG00000016554	1435.68	-0.208354	0.159605	-1.30544	0.191743	0.858235
ENSMUSG00000016559	2107.38	-0.00111299	0.0881265	-0.0126294	0.989923	0.996547
ENSMUSG00000016619	597.495	-0.072512	0.0762511	-0.950963	0.341623	0.858235
ENSMUSG00000016624	106.604	-0.314377	0.151755	-2.07161	0.0383018	0.858235
ENSMUSG00000016637	314.496	-0.0377294	0.168504	-0.223908	0.822829	0.938397
ENSMUSG00000016664	1096.34	0.0453499	0.100457	0.451436	0.651676	0.887616
ENSMUSG00000016757	320.279	0.0639817	0.151866	0.421303	0.673534	0.893232
ENSMUSG00000016763	278.918	-0.206669	0.241366	-0.856246	0.391862	0.858235
ENSMUSG00000016831	1144.8	0.0885761	0.0835246	1.06048	0.288926	0.858235
ENSMUSG00000016833	174.241	0.173761	0.188912	0.919798	0.357678	0.858235
ENSMUSG00000016918	336.394	1.00225	0.571382	1.75408	0.0794176	0.858235
ENSMUSG00000016921	1025.24	0.118488	0.176179	0.672541	0.501239	0.861014
ENSMUSG00000016933	1117.09	0.000401928	0.0801936	0.00501197	0.996001	0.99874
ENSMUSG00000016940	844.986	-0.164944	0.132027	-1.24932	0.211549	0.858235
ENSMUSG00000016942	14.7557	-0.34759	0.452991	-0.767322	0.44289	0.858235
ENSMUSG00000016946	252.723	-0.0711309	0.104876	-0.678237	0.497622	0.860192
ENSMUSG00000016984	47.9235	0.290659	0.404118	0.719243	0.471991	0.860192
ENSMUSG00000016995	133.241	0.0261289	0.150048	0.174138	0.861757	0.955897
ENSMUSG00000017007	11.48	-0.185988	0.427216	-0.43535	0.663308	0.88973
ENSMUSG00000017009	772.841	-0.0779154	0.133984	-0.581526	0.560886	0.870415
ENSMUSG00000017057	37.3947	0.0961846	0.478198	0.20114	0.840589	0.944965
ENSMUSG00000017119	2151.47	0.0999528	0.0791697	1.26251	0.206764	0.858235
ENSMUSG00000017132	1286.21	-0.041859	0.103339	-0.405066	0.685429	0.897118
ENSMUSG00000017144	106.159	0.00449493	0.252382	0.01781	0.98579	0.995594
ENSMUSG00000017146	11.2504	0.640906	0.397691	1.61157	0.107056	0.858235
ENSMUSG00000017167	3274.53	-0.0848935	0.150575	-0.563795	0.572893	0.871863
ENSMUSG00000017176	530.902	-0.0359494	0.11808	-0.304448	0.760786	0.919006
ENSMUSG00000017188	1107.97	-0.210049	0.183519	-1.14456	0.252391	0.858235
ENSMUSG00000017210	1744.28	-0.159113	0.1122	-1.41812	0.156156	0.858235
ENSMUSG00000017221	2048.97	-0.211859	0.128108	-1.65376	0.0981772	0.858235
ENSMUSG00000017264	769.174	-0.157283	0.103674	-1.51709	0.129245	0.858235
ENSMUSG00000017286	650.761	0.15791	0.0842025	1.87536	0.0607427	0.858235
ENSMUSG00000017288	1108.41	-0.0694543	0.0832642	-0.834144	0.4042	0.858235
ENSMUSG00000017291	653.707	0.340373	0.46197	0.736786	0.461252	0.859323
ENSMUSG00000017299	387.662	-0.114731	0.123555	-0.928579	0.353107	0.858235
ENSMUSG00000017307	148.543	-0.260113	0.176994	-1.46962	0.141666	0.858235
ENSMUSG00000017314	3351.07	-0.167031	0.14359	-1.16325	0.244729	0.858235
ENSMUSG00000017344	1518.79	-0.24193	0.26908	-0.8991	0.368599	0.858235
ENSMUSG00000017376	499.877	0.103341	0.177813	0.581178	0.561121	0.870415
ENSMUSG00000017386	181.458	0.0231847	0.176852	0.131097	0.895699	0.966293
ENSMUSG00000017390	16064.8	-0.147655	0.136485	-1.08184	0.279323	0.858235
ENSMUSG00000017400	1676.05	-0.0963593	0.154332	-0.624362	0.53239	0.863408
ENSMUSG00000017404	4780.59	-0.243873	0.204193	-1.19433	0.23235	0.858235
ENSMUSG00000017405	50.0192	-0.0878163	0.225523	-0.389389	0.696989	0.899407
ENSMUSG00000017412	667.264	0.307999	0.352789	0.873041	0.382641	0.858235
ENSMUSG00000017417	287.662	0.20863	0.215624	0.967565	0.333262	0.858235
ENSMUSG00000017418	129.986	0.277156	0.451875	0.613346	0.539648	0.865255
ENSMUSG00000017421	1143.58	0.14078	0.190302	0.739773	0.459438	0.859034
ENSMUSG00000017428	850.526	0.0626615	0.0861603	0.727267	0.467063	0.859701
ENSMUSG00000017446	29.8445	0.00991742	0.327633	0.0302699	0.975852	0.992703
ENSMUSG00000017453	19.6149	0.123528	0.310085	0.398367	0.690359	0.898044
ENSMUSG00000017466	4952.67	0.0931799	0.0964171	0.966425	0.333831	0.858235
ENSMUSG00000017478	711.342	-0.0509183	0.109227	-0.466171	0.641093	0.88588
ENSMUSG00000017485	732.888	0.328337	0.410596	0.79966	0.423908	0.858235
ENSMUSG00000017491	52.8945	0.223896	0.170823	1.31069	0.189961	0.858235
ENSMUSG00000017493	1400.6	-0.259638	0.154161	-1.6842	0.0921421	0.858235
ENSMUSG00000017548	198.575	0.581623	0.469642	1.23844	0.215553	0.858235
ENSMUSG00000017550	29.3383	0.28082	0.526399	0.533473	0.593706	0.874932
ENSMUSG00000017561	129.314	0.229789	0.127492	1.80239	0.0714847	0.858235
ENSMUSG00000017607	14.7047	0.693663	0.716427	0.968225	0.332932	0.858235
ENSMUSG00000017615	668.786	0.0645931	0.0595401	1.08487	0.277981	0.858235
ENSMUSG00000017631	8809.4	-0.00503629	0.0998561	-0.0504355	0.959775	0.988565
ENSMUSG00000017639	3825.24	0.0196908	0.0808	0.243698	0.807465	0.934232
ENSMUSG00000017664	908.995	-0.247266	0.143771	-1.71985	0.085459	0.858235
ENSMUSG00000017667	316.533	0.0508425	0.096461	0.527078	0.598139	0.875505
ENSMUSG00000017670	2774.98	-0.103919	0.115485	-0.899847	0.368202	0.858235
ENSMUSG00000017677	553.12	0.280288	0.307269	0.912194	0.361667	0.858235
ENSMUSG00000017679	613.435	0.107394	0.123596	0.86891	0.384896	0.858235
ENSMUSG00000017686	621.42	0.111894	0.201096	0.55642	0.577924	0.873178
ENSMUSG00000017692	301.353	-0.121102	0.142688	-0.848715	0.39604	0.858235
ENSMUSG00000017697	13.1798	0.24284	0.417223	0.582038	0.560541	0.870415
ENSMUSG00000017707	2466.01	0.252389	0.168477	1.49806	0.134119	0.858235
ENSMUSG00000017713	48.0826	0.0838355	0.218214	0.384189	0.700839	0.900933
ENSMUSG00000017715	933.518	-0.122015	0.114998	-1.06103	0.288678	0.858235
ENSMUSG00000017716	10.3992	-0.369577	0.411743	-0.89759	0.369404	0.858235
ENSMUSG00000017718	25.3327	0.0100259	0.517703	0.0193661	0.984549	0.995185
ENSMUSG00000017721	1599.35	-0.209411	0.154788	-1.35289	0.176091	0.858235
ENSMUSG00000017723	62.8737	-0.358679	1.08976	-0.329134	0.742054	0.912118
ENSMUSG00000017724	121.585	-0.0820886	0.158502	-0.517902	0.604527	0.877678
ENSMUSG00000017734	1987.86	-0.0228418	0.134655	-0.169632	0.8653	0.95668
ENSMUSG00000017737	20.4599	0.13082	0.288286	0.453785	0.649984	0.887209
ENSMUSG00000017740	5578.41	0.000181816	0.133949	0.00135735	0.998917	0.999672
ENSMUSG00000017747	115.821	-0.210306	0.194416	-1.08173	0.279372	0.858235
ENSMUSG00000017754	1354.28	-0.167807	0.309772	-0.541714	0.588016	0.87411
ENSMUSG00000017756	123.19	0.115502	0.236699	0.487971	0.625571	0.883325
ENSMUSG00000017760	2130.76	-0.216126	0.15654	-1.38065	0.167388	0.858235
ENSMUSG00000017764	475.849	-0.0876703	0.125812	-0.696834	0.485907	0.860192
ENSMUSG00000017765	381.754	0.0830988	0.225022	0.369292	0.71191	0.90388
ENSMUSG00000017774	250.665	0.106139	0.156345	0.678879	0.497215	0.860192
ENSMUSG00000017776	1065.83	0.200065	0.229964	0.869984	0.384309	0.858235
ENSMUSG00000017778	1158.62	-0.167105	0.196318	-0.851199	0.394659	0.858235
ENSMUSG00000017781	4778.32	0.0676028	0.0870177	0.776886	0.437226	0.858235
ENSMUSG00000017801	349.584	0.0333036	0.0761591	0.43729	0.661901	0.889118
ENSMUSG00000017802	858.327	0.0144153	0.0625795	0.230352	0.817818	0.937408
ENSMUSG00000017817	12.6259	0.174268	0.390258	0.446546	0.655203	0.888533
ENSMUSG00000017830	25.2038	-0.492406	0.284093	-1.73326	0.0830502	0.858235
ENSMUSG00000017831	864.677	0.152737	0.216488	0.70552	0.480487	0.860192
ENSMUSG00000017837	144.326	-0.119691	0.153165	-0.781451	0.434537	0.858235
ENSMUSG00000017843	2039.94	0.0101297	0.0942869	0.107435	0.914444	0.97341
ENSMUSG00000017858	344.177	0.164674	0.12424	1.32545	0.185022	0.858235
ENSMUSG00000017868	28.5374	-0.293332	0.282029	-1.04008	0.298304	0.858235
ENSMUSG00000017897	77.0384	-0.360179	0.304642	-1.1823	0.237085	0.858235
ENSMUSG00000017929	677.989	-0.0769332	0.113625	-0.677079	0.498356	0.860192
ENSMUSG00000017943	1449.36	-0.233712	0.165479	-1.41234	0.157851	0.858235
ENSMUSG00000017969	28.1864	-0.217874	0.480573	-0.453362	0.650288	0.887276
ENSMUSG00000017978	869.979	0.0893438	0.198918	0.449148	0.653325	0.887753
ENSMUSG00000017999	444.211	-0.192648	0.0887414	-2.1709	0.0299391	0.858235
ENSMUSG00000018001	582.146	-0.0509672	0.0997212	-0.511097	0.609283	0.878914
ENSMUSG00000018008	379.823	-0.0762645	0.131933	-0.578056	0.563226	0.870738
ENSMUSG00000018012	240.937	-0.173038	0.173986	-0.994551	0.319955	0.858235
ENSMUSG00000018040	1992.87	-0.228147	0.178025	-1.28155	0.2	0.858235
ENSMUSG00000018042	2134.08	-0.261967	0.171742	-1.52535	0.127171	0.858235
ENSMUSG00000018068	128.421	0.27178	0.351764	0.772619	0.439748	0.858235
ENSMUSG00000018076	869.365	0.11785	0.190242	0.619474	0.535604	0.864297
ENSMUSG00000018102	627.556	-0.0147832	0.176715	-0.0836552	0.933331	0.979757
ENSMUSG00000018126	49.3659	-0.440933	0.258837	-1.70352	0.0884715	0.858235
ENSMUSG00000018143	175.647	-0.161056	0.144867	-1.11175	0.266247	0.858235
ENSMUSG00000018160	519.996	0.132231	0.151423	0.873256	0.382524	0.858235
ENSMUSG00000018166	162.21	0.0214654	0.134264	0.159874	0.87298	0.96023
ENSMUSG00000018167	478.686	-0.18175	0.154922	-1.17317	0.240727	0.858235
ENSMUSG00000018169	64.6185	0.0491771	0.186268	0.264013	0.79177	0.929591
ENSMUSG00000018171	698.496	0.106695	0.112277	0.950282	0.341969	0.858235
ENSMUSG00000018189	291.741	0.205727	0.343306	0.599251	0.549005	0.865576
ENSMUSG00000018196	613.707	0.20069	0.178331	1.12538	0.260427	0.858235
ENSMUSG00000018199	178.76	0.133533	0.433397	0.308108	0.758	0.918212
ENSMUSG00000018209	641.881	0.142179	0.148191	0.959432	0.337341	0.858235
ENSMUSG00000018217	375.807	0.0864246	0.11474	0.75322	0.451318	0.858464
ENSMUSG00000018238	16.9745	-0.3527	0.297561	-1.18531	0.235896	0.858235
ENSMUSG00000018239	61.6515	-0.23286	0.186709	-1.24719	0.212329	0.858235
ENSMUSG00000018286	1852.34	-0.254945	0.206056	-1.23727	0.215989	0.858235
ENSMUSG00000018287	960.817	-0.180773	0.146111	-1.23723	0.216003	0.858235
ENSMUSG00000018293	2860.12	-0.261762	0.177613	-1.47377	0.140542	0.858235
ENSMUSG00000018322	1933.83	-0.122229	0.093719	-1.30421	0.192162	0.858235
ENSMUSG00000018326	7821.93	0.0791817	0.0925652	0.855416	0.392321	0.858235
ENSMUSG00000018334	2153.1	-0.104739	0.122116	-0.857702	0.391057	0.858235
ENSMUSG00000018339	168.09	-0.116762	0.254269	-0.459208	0.646084	0.886685
ENSMUSG00000018340	2024.51	-0.139244	0.149459	-0.931657	0.351514	0.858235
ENSMUSG00000018347	217.487	-0.0513735	0.0978473	-0.525037	0.599557	0.875764
ENSMUSG00000018362	247.59	0.3884	0.16537	2.34867	0.0188404	0.858235
ENSMUSG00000018363	275.881	0.205129	0.232869	0.88088	0.378383	0.858235
ENSMUSG00000018372	91.047	0.0957361	0.216472	0.442257	0.658303	0.888818
ENSMUSG00000018377	163.909	0.0197245	0.168264	0.117223	0.906683	0.9713
ENSMUSG00000018378	240.875	-0.178179	0.132415	-1.34561	0.178427	0.858235
ENSMUSG00000018379	528.41	0.35512	0.280715	1.26506	0.205851	0.858235
ENSMUSG00000018381	124.211	-0.156718	0.179841	-0.871425	0.383522	0.858235
ENSMUSG00000018387	106.33	-0.142588	0.187659	-0.759823	0.447361	0.858235
ENSMUSG00000018395	1848	0.0526581	0.110954	0.474593	0.635077	0.884686
ENSMUSG00000018398	4781.84	-0.00741261	0.0461274	-0.160699	0.872331	0.96023
ENSMUSG00000018401	898.301	0.0564534	0.151829	0.371822	0.710026	0.903418
ENSMUSG00000018405	132.039	0.0245655	0.131282	0.18712	0.851567	0.950432
ENSMUSG00000018411	7828.46	0.0551199	0.0968759	0.568974	0.569374	0.871112
ENSMUSG00000018412	1207.39	-0.0270774	0.100095	-0.270517	0.786762	0.928313
ENSMUSG00000018415	908.984	0.0522545	0.101689	0.513866	0.607346	0.877971
ENSMUSG00000018417	109.861	0.366145	0.209861	1.7447	0.0810364	0.858235
ENSMUSG00000018425	277.457	0.164622	0.305737	0.538443	0.590272	0.87411
ENSMUSG00000018427	396.11	0.169399	0.142756	1.18663	0.235373	0.858235
ENSMUSG00000018428	639.332	-0.119651	0.108991	-1.09781	0.272288	0.858235
ENSMUSG00000018433	223.175	0.184283	0.214374	0.859635	0.38999	0.858235
ENSMUSG00000018442	180.933	0.0294601	0.162564	0.181221	0.856194	0.952784
ENSMUSG00000018446	835.832	-0.0307359	0.12283	-0.250231	0.802409	0.933751
ENSMUSG00000018449	148.114	-0.25032	0.180468	-1.38706	0.165424	0.858235
ENSMUSG00000018451	2325.39	-0.0212993	0.0686239	-0.310378	0.756274	0.91747
ENSMUSG00000018459	406.184	-0.170529	0.337633	-0.505071	0.613509	0.879154
ENSMUSG00000018470	451.552	0.158326	0.108401	1.46056	0.144137	0.858235
ENSMUSG00000018474	12292	-0.176838	0.131609	-1.34366	0.179059	0.858235
ENSMUSG00000018476	600.203	-0.0424077	0.156118	-0.271638	0.7859	0.928013
ENSMUSG00000018481	738.759	0.189511	0.251324	0.754051	0.450819	0.858464
ENSMUSG00000018500	45.4658	-0.0258616	0.216096	-0.119676	0.904739	0.970605
ENSMUSG00000018501	2844.52	0.00670406	0.167086	0.0401233	0.967995	0.990519
ENSMUSG00000018507	228.463	-0.132174	0.139484	-0.947591	0.343338	0.858235
ENSMUSG00000018509	311.113	-0.149498	0.147646	-1.01254	0.31128	0.858235
ENSMUSG00000018537	342.537	-0.181125	0.1641	-1.10375	0.269703	0.858235
ENSMUSG00000018541	226.993	-0.00489087	0.091467	-0.0534714	0.957356	0.987431
ENSMUSG00000018547	2286.93	-0.050109	0.124347	-0.402977	0.686965	0.897652
ENSMUSG00000018548	2984.02	0.1701	0.166698	1.02041	0.307536	0.858235
ENSMUSG00000018554	33.6139	-0.0516116	0.390624	-0.132126	0.894885	0.966096
ENSMUSG00000018559	1135.07	-0.168626	0.121574	-1.38703	0.165434	0.858235
ENSMUSG00000018565	780.767	-0.232156	0.156579	-1.48267	0.138162	0.858235
ENSMUSG00000018566	20.4664	-0.145402	0.370112	-0.392861	0.694422	0.89918
ENSMUSG00000018567	2973.28	-0.0907647	0.133687	-0.678933	0.497181	0.860192
ENSMUSG00000018572	750.058	-0.20619	0.125672	-1.64069	0.100861	0.858235
ENSMUSG00000018574	675.943	0.00596495	0.12738	0.0468281	0.96265	0.989615
ENSMUSG00000018581	35.7276	0.759447	0.418521	1.8146	0.0695859	0.858235
ENSMUSG00000018583	972.637	0.0686502	0.0630987	1.08798	0.276604	0.858235
ENSMUSG00000018585	510.707	-0.224271	0.264902	-0.846617	0.397209	0.858235
ENSMUSG00000018589	55.5555	0.198297	0.354064	0.56006	0.575439	0.872467
ENSMUSG00000018593	4864.67	-0.0230535	0.0889021	-0.259313	0.795394	0.93132
ENSMUSG00000018599	267.894	-0.236612	0.171043	-1.38334	0.166559	0.858235
ENSMUSG00000018604	24.5303	0.183708	0.285107	0.644348	0.51935	0.862877
ENSMUSG00000018634	164.526	0.0428669	0.16642	0.257582	0.79673	0.931889
ENSMUSG00000018648	480.447	-0.0736069	0.155906	-0.472123	0.636839	0.884883
ENSMUSG00000018651	341.85	-0.0302691	0.110872	-0.27301	0.784845	0.927698
ENSMUSG00000018654	58.7577	0.00892936	0.192406	0.046409	0.962984	0.989618
ENSMUSG00000018659	752.814	-0.148673	0.136797	-1.08682	0.277117	0.858235
ENSMUSG00000018661	877.865	-0.16867	0.125754	-1.34127	0.179832	0.858235
ENSMUSG00000018666	447.162	0.151746	0.110509	1.37316	0.169704	0.858235
ENSMUSG00000018669	475.607	-0.130629	0.165932	-0.787245	0.431138	0.858235
ENSMUSG00000018672	180.392	-0.271021	0.235397	-1.15133	0.249595	0.858235
ENSMUSG00000018677	1182.77	-0.249985	0.192569	-1.29816	0.194233	0.858235
ENSMUSG00000018678	373.397	0.03881	0.149405	0.259764	0.795046	0.931235
ENSMUSG00000018697	246.93	-0.0241019	0.122804	-0.196264	0.844404	0.947025
ENSMUSG00000018707	9437.1	-0.0705198	0.107385	-0.656698	0.511375	0.862877
ENSMUSG00000018733	65.851	0.307326	0.291069	1.05585	0.291036	0.858235
ENSMUSG00000018736	1204.37	0.0216323	0.0709028	0.305098	0.760292	0.918768
ENSMUSG00000018740	113.474	0.0416209	0.132009	0.315287	0.752544	0.916134
ENSMUSG00000018750	2384.38	0.00938797	0.105496	0.0889891	0.929091	0.978067
ENSMUSG00000018752	51.7196	-0.298199	0.256634	-1.16196	0.245252	0.858235
ENSMUSG00000018761	625.608	-0.177695	0.133415	-1.3319	0.182894	0.858235
ENSMUSG00000018765	2276.85	-0.142657	0.146377	-0.974585	0.329766	0.858235
ENSMUSG00000018770	2763.02	-0.0775925	0.150001	-0.517279	0.604961	0.877678
ENSMUSG00000018774	544.503	-0.234014	0.189886	-1.23239	0.217802	0.858235
ENSMUSG00000018796	705.707	0.0543525	0.114041	0.476603	0.633645	0.884686
ENSMUSG00000018800	244.482	0.492905	0.383105	1.28661	0.198232	0.858235
ENSMUSG00000018809	162.894	0.032851	0.129245	0.254177	0.799359	0.932858
ENSMUSG00000018819	135.779	-0.164014	0.21939	-0.747589	0.454708	0.858897
ENSMUSG00000018820	958.263	-0.035576	0.102397	-0.347433	0.728266	0.908889
ENSMUSG00000018821	291.339	-0.191199	0.22646	-0.844296	0.398504	0.858235
ENSMUSG00000018822	36.6551	0.433575	0.770462	0.562747	0.573607	0.871863
ENSMUSG00000018830	172.289	0.343956	0.402325	0.854922	0.392594	0.858235
ENSMUSG00000018841	238.528	-0.0584849	0.0892091	-0.655594	0.512086	0.862877
ENSMUSG00000018845	10.6688	0.592766	0.355938	1.66536	0.0958405	0.858235
ENSMUSG00000018846	270.485	0.30697	0.378897	0.810167	0.417844	0.858235
ENSMUSG00000018848	773.434	0.0162637	0.088743	0.183268	0.854588	0.951909
ENSMUSG00000018849	1276.76	-0.110475	0.112268	-0.984034	0.325099	0.858235
ENSMUSG00000018858	625.758	-0.000909743	0.160222	-0.00567802	0.99547	0.998738
ENSMUSG00000018861	162.673	-0.21018	0.164929	-1.27437	0.202533	0.858235
ENSMUSG00000018865	6393.58	-0.194457	0.156632	-1.24148	0.214427	0.858235
ENSMUSG00000018882	474.892	-0.049262	0.0937852	-0.525264	0.5994	0.875764
ENSMUSG00000018899	139.265	-0.19741	0.169222	-1.16658	0.24338	0.858235
ENSMUSG00000018900	123.774	0.32223	0.193634	1.66412	0.0960888	0.858235
ENSMUSG00000018906	161.862	-0.0991429	0.142	-0.69819	0.485058	0.860192
ENSMUSG00000018909	3652.47	0.0441602	0.0852387	0.518077	0.604404	0.877678
ENSMUSG00000018920	49.1384	-0.0266118	0.30904	-0.0861113	0.931378	0.978765
ENSMUSG00000018921	612.774	-0.158622	0.119751	-1.3246	0.185303	0.858235
ENSMUSG00000018923	137.278	-0.397463	0.211056	-1.88321	0.0596716	0.858235
ENSMUSG00000018927	73.5228	0.111202	0.330258	0.336711	0.736335	0.910554
ENSMUSG00000018930	9.75042	1.23238	0.60744	2.02881	0.0424776	0.858235
ENSMUSG00000018931	225.861	-0.0815804	0.139051	-0.586694	0.557409	0.869359
ENSMUSG00000018932	139.712	-0.191568	0.161699	-1.18472	0.236128	0.858235
ENSMUSG00000018965	16869.4	-0.094347	0.0732081	-1.28875	0.197485	0.858235
ENSMUSG00000018974	777.784	-0.107562	0.116944	-0.919775	0.35769	0.858235
ENSMUSG00000018983	16.3951	0.298278	0.307429	0.970234	0.33193	0.858235
ENSMUSG00000018995	101.448	0.355331	0.235459	1.5091	0.131274	0.858235
ENSMUSG00000018999	705.812	0.0962051	0.116762	0.823944	0.409971	0.858235
ENSMUSG00000019027	166.823	0.014143	0.154485	0.0915491	0.927056	0.977367
ENSMUSG00000019039	992.788	-0.0429653	0.148692	-0.288955	0.772616	0.922306
ENSMUSG00000019054	1854.87	-0.297552	0.243334	-1.22281	0.221401	0.858235
ENSMUSG00000019055	381.551	-0.135642	0.19203	-0.706361	0.479964	0.860192
ENSMUSG00000019066	253.002	0.0599151	0.0908134	0.65976	0.509408	0.86273
ENSMUSG00000019080	70.3143	0.0901348	0.205469	0.438679	0.660895	0.888818
ENSMUSG00000019082	5343.99	-0.167798	0.132109	-1.27015	0.20403	0.858235
ENSMUSG00000019087	4828.4	0.0503946	0.062363	0.808085	0.419041	0.858235
ENSMUSG00000019088	20.0161	-0.423542	0.340426	-1.24415	0.213443	0.858235
ENSMUSG00000019102	15.937	0.0425316	0.327937	0.129694	0.896808	0.966706
ENSMUSG00000019122	28.4944	-0.111005	0.24995	-0.44411	0.656963	0.888818
ENSMUSG00000019124	2828.42	0.0276702	0.0947133	0.292148	0.770174	0.921391
ENSMUSG00000019132	1578.13	0.229558	0.255197	0.899532	0.36837	0.858235
ENSMUSG00000019139	608.604	-0.216674	0.243467	-0.889952	0.373492	0.858235
ENSMUSG00000019143	222.848	0.123271	0.143043	0.861776	0.388811	0.858235
ENSMUSG00000019146	1083.16	-0.0613396	0.120626	-0.50851	0.611096	0.879032
ENSMUSG00000019158	387.938	-0.466466	0.257432	-1.812	0.0699864	0.858235
ENSMUSG00000019173	2501.85	-0.196451	0.142196	-1.38155	0.16711	0.858235
ENSMUSG00000019179	5871.11	-0.243094	0.146769	-1.65631	0.0976596	0.858235
ENSMUSG00000019188	1001.72	-0.0493475	0.100422	-0.491399	0.623145	0.882016
ENSMUSG00000019189	1016.58	0.0475385	0.0633062	0.750929	0.452695	0.85865
ENSMUSG00000019194	6346.75	-0.194081	0.156967	-1.23645	0.216291	0.858235
ENSMUSG00000019210	4159.29	0.0381087	0.0801448	0.475499	0.634432	0.884686
ENSMUSG00000019214	17.5404	-0.426826	0.264676	-1.61263	0.106824	0.858235
ENSMUSG00000019230	161.444	-0.0822829	0.254449	-0.323376	0.74641	0.913736
ENSMUSG00000019232	253.57	0.154321	0.173365	0.89015	0.373385	0.858235
ENSMUSG00000019235	690.543	-0.302973	0.155962	-1.94261	0.0520631	0.858235
ENSMUSG00000019254	1562.25	-0.249807	0.161815	-1.54378	0.122641	0.858235
ENSMUSG00000019256	63.4841	0.0467034	0.316501	0.147562	0.882689	0.962481
ENSMUSG00000019261	1277.62	-0.275127	0.174197	-1.5794	0.114244	0.858235
ENSMUSG00000019295	376.95	-0.039066	0.109272	-0.357513	0.720708	0.90661
ENSMUSG00000019297	154.227	-0.0676899	0.142781	-0.474082	0.635442	0.884686
ENSMUSG00000019302	8904.52	-0.114459	0.123086	-0.929911	0.352417	0.858235
ENSMUSG00000019303	34.4753	-0.105906	0.240679	-0.440028	0.659917	0.888818
ENSMUSG00000019312	32.4828	0.183861	0.279058	0.658862	0.509984	0.862877
ENSMUSG00000019320	19.7516	-0.173339	0.307771	-0.563209	0.573293	0.871863
ENSMUSG00000019326	10.1904	0.39827	0.546697	0.728502	0.466306	0.859701
ENSMUSG00000019338	538.862	-0.0859843	0.104689	-0.821332	0.411457	0.858235
ENSMUSG00000019359	105.446	-0.182207	0.196012	-0.92957	0.352594	0.858235
ENSMUSG00000019362	752.784	-0.200273	0.199406	-1.00435	0.31521	0.858235
ENSMUSG00000019368	10.9734	0.027853	0.4289	0.0649404	0.948221	0.984926
ENSMUSG00000019370	35454.1	-0.241447	0.163689	-1.47504	0.140202	0.858235
ENSMUSG00000019373	712.102	0.0355467	0.113908	0.312065	0.754991	0.916835
ENSMUSG00000019428	6562.31	-0.290063	0.195267	-1.48547	0.137419	0.858235
ENSMUSG00000019432	2474.08	-0.0471054	0.111839	-0.421191	0.673616	0.893232
ENSMUSG00000019433	837.184	-0.237375	0.195157	-1.21633	0.223859	0.858235
ENSMUSG00000019437	215.846	-0.0348466	0.101907	-0.341944	0.732393	0.910251
ENSMUSG00000019461	221.879	-0.201543	0.145735	-1.38295	0.166682	0.858235
ENSMUSG00000019464	15.2122	-0.351851	0.379398	-0.927394	0.353722	0.858235
ENSMUSG00000019467	4466.91	-0.190399	0.124991	-1.5233	0.127685	0.858235
ENSMUSG00000019470	798.226	-0.110615	0.149357	-0.740609	0.458931	0.859034
ENSMUSG00000019471	2660.42	-0.232138	0.177547	-1.30747	0.191053	0.858235
ENSMUSG00000019478	545.088	0.00425899	0.118259	0.0360141	0.971271	0.991492
ENSMUSG00000019487	131.864	-0.294786	0.245118	-1.20263	0.229121	0.858235
ENSMUSG00000019494	1373.58	-0.164333	0.111606	-1.47243	0.140905	0.858235
ENSMUSG00000019505	25019.2	-0.217166	0.165671	-1.31083	0.189916	0.858235
ENSMUSG00000019518	278.733	0.0166336	0.104856	0.158633	0.873958	0.960585
ENSMUSG00000019528	436.047	-0.01602	0.107677	-0.148779	0.881728	0.962336
ENSMUSG00000019539	219.823	-0.376789	0.281722	-1.33745	0.181076	0.858235
ENSMUSG00000019558	1240.92	-0.0581793	0.0736367	-0.790085	0.429478	0.858235
ENSMUSG00000019564	73.4391	0.0759492	0.1831	0.414797	0.678291	0.894743
ENSMUSG00000019577	127.8	0.0667658	0.142849	0.467386	0.640224	0.885217
ENSMUSG00000019578	1339.26	-0.165048	0.162707	-1.01439	0.310398	0.858235
ENSMUSG00000019579	502.071	-0.1797	0.187794	-0.956898	0.338619	0.858235
ENSMUSG00000019590	668.13	0.105488	0.150505	0.700897	0.483367	0.860192
ENSMUSG00000019647	488.916	-0.0904811	0.107844	-0.839	0.401469	0.858235
ENSMUSG00000019659	576.65	-0.269184	0.200305	-1.34387	0.17899	0.858235
ENSMUSG00000019689	210.07	-0.176044	0.23985	-0.733974	0.462965	0.85958
ENSMUSG00000019699	1486.35	0.0869114	0.20613	0.421633	0.673293	0.893232
ENSMUSG00000019710	616.799	-0.0158643	0.145232	-0.109234	0.913017	0.973155
ENSMUSG00000019715	710.708	0.0686028	0.0669279	1.02502	0.305352	0.858235
ENSMUSG00000019718	23.0241	-0.118448	0.275533	-0.429888	0.667277	0.891217
ENSMUSG00000019726	855.609	0.0851177	0.16722	0.509017	0.61074	0.879032
ENSMUSG00000019731	842.868	0.0403907	0.0929949	0.434332	0.664047	0.890143
ENSMUSG00000019732	14.4179	-0.148629	0.351312	-0.423069	0.672245	0.893131
ENSMUSG00000019734	33.5519	0.205957	0.365617	0.563314	0.573221	0.871863
ENSMUSG00000019737	20.0318	-0.218166	0.527865	-0.413298	0.679388	0.894743
ENSMUSG00000019738	289.407	-0.168346	0.217733	-0.773174	0.439419	0.858235
ENSMUSG00000019756	19.6248	0.607768	1.15298	0.527126	0.598106	0.875505
ENSMUSG00000019761	98.3423	-0.00571709	0.169873	-0.033655	0.973152	0.991814
ENSMUSG00000019762	37.7099	-0.0752685	0.207332	-0.363034	0.716579	0.905396
ENSMUSG00000019763	266.801	-0.0509746	0.125391	-0.406525	0.684357	0.896726
ENSMUSG00000019767	15.9561	0.498645	0.435644	1.14462	0.252368	0.858235
ENSMUSG00000019768	24.6972	0.192268	0.386496	0.497464	0.618862	0.880266
ENSMUSG00000019772	134.176	0.0993458	0.169905	0.584713	0.558741	0.870144
ENSMUSG00000019773	11.9567	-0.0911309	0.390036	-0.233647	0.815259	0.936471
ENSMUSG00000019774	66.1843	0.447968	0.177327	2.52623	0.0115294	0.858235
ENSMUSG00000019775	364.055	0.167222	0.341478	0.4897	0.624346	0.882538
ENSMUSG00000019777	910.574	0.25674	0.204547	1.25517	0.209418	0.858235
ENSMUSG00000019782	409.911	0.0708052	0.146635	0.482866	0.629191	0.884686
ENSMUSG00000019785	456.999	0.0375203	0.1113	0.337111	0.736033	0.910554
ENSMUSG00000019789	51.6122	0.215207	0.305988	0.703318	0.481858	0.860192
ENSMUSG00000019790	1017.26	0.0527685	0.194342	0.271525	0.785988	0.928013
ENSMUSG00000019791	29.9214	0.278063	0.297769	0.933822	0.350396	0.858235
ENSMUSG00000019792	62.0898	0.194707	0.269532	0.722389	0.470055	0.859798
ENSMUSG00000019794	58.0464	0.0234692	0.16569	0.141646	0.88736	0.963929
ENSMUSG00000019795	673.051	0.195337	0.115482	1.69149	0.0907424	0.858235
ENSMUSG00000019796	1043.89	-0.0275962	0.0993444	-0.277783	0.781179	0.92617
ENSMUSG00000019797	300.362	-0.186639	0.151607	-1.23107	0.218297	0.858235
ENSMUSG00000019802	848.243	0.1394	0.17518	0.795753	0.426176	0.858235
ENSMUSG00000019803	207.822	0.0591777	0.158892	0.372439	0.709566	0.903291
ENSMUSG00000019804	2273.24	0.0218207	0.0872306	0.250149	0.802472	0.933751
ENSMUSG00000019806	548.032	-0.0506413	0.0968198	-0.523047	0.600942	0.876166
ENSMUSG00000019808	52.305	0.114309	0.187178	0.610699	0.541399	0.865558
ENSMUSG00000019809	280.195	0.24227	0.240211	1.00857	0.31318	0.858235
ENSMUSG00000019810	462.491	0.167923	0.114301	1.46912	0.141799	0.858235
ENSMUSG00000019813	49.9292	0.248928	0.169421	1.46928	0.141756	0.858235
ENSMUSG00000019814	219.912	0.0758257	0.114537	0.662018	0.50796	0.862369
ENSMUSG00000019817	227.676	0.145928	0.300759	0.485198	0.627536	0.884371
ENSMUSG00000019818	418.949	0.285681	0.294562	0.969849	0.332122	0.858235
ENSMUSG00000019820	460.319	0.1987	0.242769	0.818473	0.413087	0.858235
ENSMUSG00000019822	205.324	-0.0508577	0.145215	-0.350225	0.72617	0.907841
ENSMUSG00000019823	184.77	-0.169919	0.148515	-1.14412	0.252573	0.858235
ENSMUSG00000019826	178.099	0.0833165	0.109696	0.759519	0.447542	0.858235
ENSMUSG00000019828	575.953	0.0847497	0.192636	0.439948	0.659974	0.888818
ENSMUSG00000019831	6287.66	-0.144195	0.125723	-1.14692	0.251414	0.858235
ENSMUSG00000019832	31.637	-0.20444	0.245662	-0.832199	0.405296	0.858235
ENSMUSG00000019837	436.841	0.0586922	0.110244	0.532383	0.594461	0.874932
ENSMUSG00000019838	43.0926	0.121374	0.225002	0.539435	0.589587	0.87411
ENSMUSG00000019841	281.311	0.306663	0.448649	0.683527	0.494274	0.860192
ENSMUSG00000019842	27.2766	0.0568927	0.279938	0.203233	0.838953	0.944521
ENSMUSG00000019843	1861.14	-0.130753	0.0928595	-1.40808	0.159108	0.858235
ENSMUSG00000019845	26.0337	0.237802	0.285445	0.833095	0.404791	0.858235
ENSMUSG00000019846	61.8161	0.0769103	0.259566	0.296303	0.766999	0.920433
ENSMUSG00000019848	58.778	0.107831	0.268554	0.401525	0.688034	0.897652
ENSMUSG00000019849	440.175	-0.0168014	0.0882692	-0.190343	0.84904	0.949078
ENSMUSG00000019850	91.4275	-0.179052	0.207026	-0.864874	0.387108	0.858235
ENSMUSG00000019851	82.9313	0.408378	0.439915	0.928311	0.353246	0.858235
ENSMUSG00000019852	942.279	0.157322	0.346368	0.454206	0.649681	0.886948
ENSMUSG00000019853	43.2929	-0.126511	0.211829	-0.597231	0.550353	0.865798
ENSMUSG00000019854	732.375	-0.0219465	0.0725845	-0.302358	0.762379	0.919665
ENSMUSG00000019856	261.045	0.115856	0.138627	0.835736	0.403303	0.858235
ENSMUSG00000019857	62.8244	0.345862	0.262761	1.31626	0.188087	0.858235
ENSMUSG00000019861	505.043	0.0599949	0.176311	0.34028	0.733646	0.910554
ENSMUSG00000019863	159.425	0.0936342	0.124241	0.753648	0.451061	0.858464
ENSMUSG00000019864	179.434	0.0725607	0.0897358	0.808603	0.418743	0.858235
ENSMUSG00000019865	24.66	0.317429	0.338016	0.939094	0.347683	0.858235
ENSMUSG00000019866	21.3417	0.530187	0.335065	1.58234	0.113572	0.858235
ENSMUSG00000019868	429.703	0.0151687	0.0784287	0.193408	0.84664	0.948329
ENSMUSG00000019872	332.267	0.340563	0.199359	1.70829	0.0875825	0.858235
ENSMUSG00000019873	411.881	0.0987005	0.135796	0.726828	0.467331	0.859798
ENSMUSG00000019874	262.06	0.100305	0.216889	0.462471	0.643744	0.886173
ENSMUSG00000019876	102.227	-0.0899353	0.180741	-0.497592	0.618771	0.880266
ENSMUSG00000019877	6108.23	0.228658	0.223626	1.0225	0.306544	0.858235
ENSMUSG00000019878	181.819	0.329578	0.259317	1.27094	0.203748	0.858235
ENSMUSG00000019880	171.16	0.111505	0.128472	0.867933	0.385431	0.858235
ENSMUSG00000019883	292.202	0.266754	0.226517	1.17763	0.238943	0.858235
ENSMUSG00000019888	25.7695	0.19859	0.550735	0.360591	0.718405	0.906046
ENSMUSG00000019889	659.211	0.243657	0.162809	1.49658	0.134503	0.858235
ENSMUSG00000019890	54.142	0.180267	0.244535	0.737182	0.461012	0.859323
ENSMUSG00000019891	112.777	-0.0167358	0.112787	-0.148384	0.882039	0.962473
ENSMUSG00000019892	17.8619	0.378649	0.499045	0.758748	0.448003	0.858235
ENSMUSG00000019894	437.918	0.33229	0.311635	1.06628	0.286297	0.858235
ENSMUSG00000019897	307.632	-0.0410266	0.122642	-0.334524	0.737984	0.910788
ENSMUSG00000019899	215.935	0.177136	0.152996	1.15779	0.246952	0.858235
ENSMUSG00000019906	119.176	-0.0717491	0.235459	-0.30472	0.760579	0.919006
ENSMUSG00000019907	809.17	0.24016	0.260158	0.923133	0.355938	0.858235
ENSMUSG00000019916	701.709	0.020824	0.0945784	0.220177	0.825733	0.938929
ENSMUSG00000019917	53.7584	0.55002	0.354872	1.54991	0.121163	0.858235
ENSMUSG00000019920	217.571	0.165281	0.228104	0.724589	0.468704	0.859798
ENSMUSG00000019923	11325.5	-0.00253775	0.0781825	-0.0324593	0.974106	0.992213
ENSMUSG00000019927	537.493	0.160996	0.203833	0.789842	0.42962	0.858235
ENSMUSG00000019929	927.319	0.195053	0.18113	1.07687	0.281538	0.858235
ENSMUSG00000019935	37.2967	-0.302395	0.299376	-1.01008	0.312456	0.858235
ENSMUSG00000019943	6082.12	0.104405	0.251366	0.415351	0.677885	0.894682
ENSMUSG00000019944	59.9727	-0.0202942	0.150099	-0.135206	0.892449	0.965413
ENSMUSG00000019945	45.1327	-0.0600393	0.265981	-0.225728	0.821413	0.93806
ENSMUSG00000019947	428.542	0.161569	0.173617	0.930609	0.352056	0.858235
ENSMUSG00000019948	128.107	0.324716	0.305423	1.06317	0.287705	0.858235
ENSMUSG00000019951	883.404	0.118238	0.16735	0.706532	0.479857	0.860192
ENSMUSG00000019952	93.7866	0.190937	0.143355	1.33191	0.182888	0.858235
ENSMUSG00000019960	539.849	-0.216583	0.15049	-1.43919	0.150098	0.858235
ENSMUSG00000019961	249.215	0.108838	0.122475	0.888655	0.374189	0.858235
ENSMUSG00000019966	82.6843	0.345549	0.487855	0.708302	0.478758	0.860192
ENSMUSG00000019969	985.781	-0.0464579	0.0758311	-0.61265	0.540108	0.865446
ENSMUSG00000019970	992.277	0.103027	0.317611	0.324381	0.74565	0.913157
ENSMUSG00000019971	125.662	0.345634	0.44479	0.77707	0.437117	0.858235
ENSMUSG00000019975	117.164	0.0734807	0.173799	0.42279	0.672449	0.893232
ENSMUSG00000019977	460.462	0.182234	0.109698	1.66123	0.0966671	0.858235
ENSMUSG00000019978	1043.45	0.108871	0.107653	1.01131	0.311868	0.858235
ENSMUSG00000019979	196.395	0.22626	0.187105	1.20926	0.226562	0.858235
ENSMUSG00000019982	11.7754	0.245452	0.383282	0.640396	0.521915	0.862877
ENSMUSG00000019984	377.603	0.205086	0.124792	1.64341	0.100297	0.858235
ENSMUSG00000019986	2438.24	0.111839	0.104348	1.07179	0.283813	0.858235
ENSMUSG00000019988	21.0607	0.140273	0.266468	0.526418	0.598598	0.875505
ENSMUSG00000019990	146.405	0.0602976	0.22755	0.264986	0.79102	0.929525
ENSMUSG00000019996	1187.4	0.0518618	0.0979563	0.529438	0.596502	0.875398
ENSMUSG00000019997	321.65	0.285123	0.242081	1.1778	0.238877	0.858235
ENSMUSG00000019998	954.756	0.160352	0.132839	1.20712	0.227388	0.858235
ENSMUSG00000020000	107.979	0.139232	0.198628	0.700969	0.483322	0.860192
ENSMUSG00000020003	265.936	0.121024	0.118494	1.02135	0.307087	0.858235
ENSMUSG00000020009	217.191	-0.106473	0.11678	-0.911735	0.361908	0.858235
ENSMUSG00000020014	57.3927	0.285362	0.322706	0.884279	0.376546	0.858235
ENSMUSG00000020015	1288.3	0.119587	0.180989	0.660743	0.508777	0.862489
ENSMUSG00000020018	137.091	-0.0491931	0.208209	-0.236268	0.813225	0.935908
ENSMUSG00000020019	90.3438	0.361065	0.241115	1.49748	0.134269	0.858235
ENSMUSG00000020021	179.501	0.143267	0.297009	0.482364	0.629547	0.884686
ENSMUSG00000020022	1948.88	-0.183925	0.166158	-1.10693	0.268326	0.858235
ENSMUSG00000020023	713.249	0.0177818	0.120853	0.147135	0.883025	0.962499
ENSMUSG00000020024	320.321	0.234789	0.239318	0.981077	0.326555	0.858235
ENSMUSG00000020027	209.682	0.0534675	0.125404	0.426361	0.669845	0.892823
ENSMUSG00000020029	914.772	0.197155	0.15655	1.25938	0.207894	0.858235
ENSMUSG00000020032	983.474	0.0262603	0.130065	0.201901	0.839994	0.944825
ENSMUSG00000020034	291.284	0.059385	0.103354	0.574576	0.565578	0.870884
ENSMUSG00000020037	183.438	-0.0683198	0.157409	-0.434028	0.664268	0.890143
ENSMUSG00000020038	146.915	0.10231	0.137663	0.743193	0.457365	0.858897
ENSMUSG00000020042	267.155	0.105267	0.193101	0.545143	0.585655	0.87411
ENSMUSG00000020044	1424.59	0.344596	0.182976	1.88329	0.0596614	0.858235
ENSMUSG00000020048	4512.2	0.176011	0.147389	1.19419	0.232403	0.858235
ENSMUSG00000020052	126.691	0.134585	0.188433	0.714231	0.475085	0.860192
ENSMUSG00000020053	53.0034	-0.0415221	0.301515	-0.137711	0.890468	0.96478
ENSMUSG00000020056	188.644	-0.000216018	0.106183	-0.00203439	0.998377	0.999562
ENSMUSG00000020057	13.9327	-0.429018	0.34152	-1.2562	0.209044	0.858235
ENSMUSG00000020061	29.2274	0.412751	0.296642	1.39141	0.164101	0.858235
ENSMUSG00000020063	75.6613	0.207054	0.360738	0.573974	0.565986	0.871093
ENSMUSG00000020064	162.325	0.211136	0.307338	0.686984	0.492093	0.860192
ENSMUSG00000020067	20.6529	-0.282264	0.307744	-0.917203	0.359036	0.858235
ENSMUSG00000020069	669.067	0.0875057	0.108215	0.808632	0.418727	0.858235
ENSMUSG00000020070	593.72	0.333395	0.217068	1.5359	0.124564	0.858235
ENSMUSG00000020072	9.88762	-0.0556536	0.445225	-0.125001	0.900523	0.968411
ENSMUSG00000020074	497.979	0.230036	0.33822	0.680136	0.496418	0.860192
ENSMUSG00000020075	303.596	-0.0315407	0.132764	-0.237569	0.812215	0.935623
ENSMUSG00000020076	631.349	0.0539009	0.132881	0.405633	0.685012	0.89711
ENSMUSG00000020077	75.3994	0.309494	0.252781	1.22435	0.220819	0.858235
ENSMUSG00000020078	742.445	0.0798068	0.147616	0.540638	0.588757	0.87411
ENSMUSG00000020079	276.079	0.062855	0.0815581	0.770677	0.440898	0.858235
ENSMUSG00000020080	73.2236	0.105494	0.184452	0.571935	0.567366	0.871107
ENSMUSG00000020083	289.713	-0.0719507	0.159944	-0.449849	0.652819	0.887732
ENSMUSG00000020085	102.681	-0.0178766	0.147492	-0.121204	0.90353	0.969741
ENSMUSG00000020086	240.604	-0.0902146	0.133982	-0.673333	0.500735	0.861014
ENSMUSG00000020087	279.692	-0.303176	0.192614	-1.57401	0.115485	0.858235
ENSMUSG00000020088	1270.55	0.105747	0.0691256	1.52977	0.126072	0.858235
ENSMUSG00000020089	888.808	-0.10397	0.0864044	-1.20329	0.228864	0.858235
ENSMUSG00000020090	38.1426	0.155166	0.300961	0.515569	0.606155	0.877731
ENSMUSG00000020091	965.818	0.00995833	0.100705	0.0988856	0.921229	0.975428
ENSMUSG00000020092	198.055	-0.169068	0.133689	-1.26463	0.206002	0.858235
ENSMUSG00000020096	293.855	-0.461169	0.181279	-2.54397	0.01096	0.858235
ENSMUSG00000020097	391.67	0.0240128	0.0908739	0.264243	0.791592	0.929591
ENSMUSG00000020098	49.9154	-0.109613	0.228473	-0.479763	0.631396	0.884686
ENSMUSG00000020099	497.055	0.0382901	0.16394	0.233562	0.815325	0.936471
ENSMUSG00000020100	237.295	0.10233	0.176571	0.579539	0.562225	0.870618
ENSMUSG00000020101	528.705	-0.125008	0.14093	-0.887018	0.375069	0.858235
ENSMUSG00000020102	152.15	0.426069	0.474886	0.897203	0.36961	0.858235
ENSMUSG00000020105	44.5154	0.170803	0.2198	0.777084	0.437109	0.858235
ENSMUSG00000020107	829.752	0.0533173	0.108152	0.492986	0.622022	0.881261
ENSMUSG00000020108	714.552	-0.220545	0.197658	-1.11579	0.264512	0.858235
ENSMUSG00000020109	900.651	-0.12636	0.137821	-0.916836	0.359229	0.858235
ENSMUSG00000020111	1477.36	-0.12223	0.123235	-0.991846	0.321273	0.858235
ENSMUSG00000020114	1308.63	0.179199	0.185286	0.96715	0.333469	0.858235
ENSMUSG00000020115	493.998	0.0579724	0.124666	0.465023	0.641915	0.886173
ENSMUSG00000020116	215.949	0.128111	0.144561	0.886209	0.375505	0.858235
ENSMUSG00000020120	157.343	-0.0467798	0.30276	-0.154511	0.877207	0.961561
ENSMUSG00000020121	271.406	0.131018	0.129353	1.01287	0.311123	0.858235
ENSMUSG00000020122	134.1	0.00878924	0.267786	0.0328219	0.973817	0.992173
ENSMUSG00000020124	673.832	0.195965	0.275714	0.710756	0.477235	0.860192
ENSMUSG00000020128	225.425	0.224608	0.248374	0.904313	0.365829	0.858235
ENSMUSG00000020130	247.348	0.23177	0.227957	1.01673	0.309283	0.858235
ENSMUSG00000020131	31.2502	-0.0193576	0.282841	-0.0684401	0.945435	0.984207
ENSMUSG00000020132	725.597	0.159065	0.131398	1.21057	0.226061	0.858235
ENSMUSG00000020133	522.087	-0.257644	0.160884	-1.60143	0.109282	0.858235
ENSMUSG00000020134	385.14	0.0469294	0.16899	0.277706	0.781238	0.92617
ENSMUSG00000020135	2064.25	-0.0600064	0.145257	-0.413104	0.67953	0.894743
ENSMUSG00000020137	146.003	0.161646	0.337627	0.478769	0.632103	0.884686
ENSMUSG00000020140	16.1585	0.406303	0.484571	0.838479	0.401762	0.858235
ENSMUSG00000020142	1057.51	0.0496556	0.119619	0.415116	0.678057	0.894711
ENSMUSG00000020143	101.772	0.0904244	0.153182	0.590307	0.554985	0.867989
ENSMUSG00000020149	1748	0.165821	0.182531	0.908457	0.363637	0.858235
ENSMUSG00000020150	167.746	-0.312991	0.205224	-1.52512	0.127229	0.858235
ENSMUSG00000020151	187.657	0.0802808	0.142008	0.565326	0.571852	0.871767
ENSMUSG00000020152	2133.18	0.282608	0.318581	0.887082	0.375035	0.858235
ENSMUSG00000020153	1284.59	-0.280813	0.236899	-1.18537	0.23587	0.858235
ENSMUSG00000020154	278.662	0.320766	0.220624	1.4539	0.145974	0.858235
ENSMUSG00000020155	23.3125	0.580596	0.328559	1.7671	0.0772116	0.858235
ENSMUSG00000020156	510.296	0.0474855	0.114071	0.41628	0.677205	0.894232
ENSMUSG00000020160	23.3746	-0.140351	0.280163	-0.500962	0.616398	0.879154
ENSMUSG00000020163	2268.85	-0.382931	0.255991	-1.49588	0.134686	0.858235
ENSMUSG00000020166	659.018	0.177846	0.1223	1.45418	0.145897	0.858235
ENSMUSG00000020167	417.899	-0.175909	0.149096	-1.17984	0.238065	0.858235
ENSMUSG00000020169	13.5186	0.389746	0.394125	0.988888	0.322718	0.858235
ENSMUSG00000020170	583.386	0.200518	0.22936	0.874251	0.381982	0.858235
ENSMUSG00000020171	363.026	0.0313264	0.0873606	0.358587	0.719904	0.906425
ENSMUSG00000020173	416.555	0.265301	0.204095	1.29989	0.193639	0.858235
ENSMUSG00000020175	395.803	0.0642081	0.0850976	0.754523	0.450535	0.858352
ENSMUSG00000020176	405.539	0.274571	0.160732	1.70825	0.0875901	0.858235
ENSMUSG00000020178	22.2023	0.203426	0.269193	0.75569	0.449835	0.858235
ENSMUSG00000020180	1232.35	-0.0471871	0.0747584	-0.631194	0.527914	0.863408
ENSMUSG00000020181	590.671	0.0713248	0.239056	0.29836	0.765428	0.920216
ENSMUSG00000020182	70.6494	0.0301484	0.176348	0.17096	0.864255	0.956552
ENSMUSG00000020183	186.909	0.204946	0.138655	1.4781	0.139381	0.858235
ENSMUSG00000020184	490.198	0.0774113	0.118136	0.655275	0.512291	0.862877
ENSMUSG00000020186	104.873	0.159102	0.353649	0.449886	0.652792	0.887732
ENSMUSG00000020189	278.753	0.145165	0.424787	0.341735	0.73255	0.910374
ENSMUSG00000020190	643.529	-0.164908	0.152956	-1.07814	0.280971	0.858235
ENSMUSG00000020196	1457.81	-0.155856	0.136782	-1.13945	0.254516	0.858235
ENSMUSG00000020198	2873.31	-0.0656304	0.0924779	-0.709688	0.477898	0.860192
ENSMUSG00000020205	321.064	-0.199264	0.181541	-1.09762	0.27237	0.858235
ENSMUSG00000020211	871.14	-0.174289	0.191932	-0.908079	0.363837	0.858235
ENSMUSG00000020212	81.9873	0.268291	0.143979	1.8634	0.0624059	0.858235
ENSMUSG00000020216	51.0353	-0.477944	0.324245	-1.47402	0.140476	0.858235
ENSMUSG00000020219	815.65	-0.360444	0.232112	-1.55289	0.12045	0.858235
ENSMUSG00000020220	1683.38	0.0744535	0.107882	0.690137	0.490108	0.860192
ENSMUSG00000020224	431.417	-0.14175	0.167788	-0.844818	0.398213	0.858235
ENSMUSG00000020225	261.977	0.12083	0.13096	0.922644	0.356193	0.858235
ENSMUSG00000020227	24.6048	0.278689	0.320473	0.869618	0.384509	0.858235
ENSMUSG00000020228	55.9076	0.243085	0.16808	1.44625	0.148107	0.858235
ENSMUSG00000020230	1169.96	-0.204484	0.122568	-1.66833	0.0952495	0.858235
ENSMUSG00000020231	818.155	0.183063	0.111252	1.64548	0.0998705	0.858235
ENSMUSG00000020232	249.072	-0.296084	0.16795	-1.76293	0.0779122	0.858235
ENSMUSG00000020235	1156.09	-0.23172	0.15984	-1.4497	0.147143	0.858235
ENSMUSG00000020238	966.673	-0.219705	0.16266	-1.3507	0.17679	0.858235
ENSMUSG00000020241	205.911	-0.0328554	0.25177	-0.130498	0.896173	0.96648
ENSMUSG00000020246	280.079	0.215908	0.20489	1.05378	0.291985	0.858235
ENSMUSG00000020248	414.506	-0.0317709	0.122763	-0.258799	0.79579	0.931489
ENSMUSG00000020250	751.043	0.0433995	0.0910059	0.476886	0.633443	0.884686
ENSMUSG00000020251	202.2	-0.0878302	0.14279	-0.6151	0.538488	0.86477
ENSMUSG00000020253	233.683	-0.112555	0.151306	-0.74389	0.456943	0.858897
ENSMUSG00000020255	678.001	0.220417	0.160789	1.37085	0.170423	0.858235
ENSMUSG00000020256	52.361	0.233562	0.260076	0.898056	0.369156	0.858235
ENSMUSG00000020257	1714.05	0.0691583	0.0780278	0.886329	0.37544	0.858235
ENSMUSG00000020258	58.8952	0.108206	0.226879	0.476933	0.63341	0.884686
ENSMUSG00000020260	493.947	-0.222505	0.148781	-1.49551	0.13478	0.858235
ENSMUSG00000020261	794.192	-0.00889178	0.11797	-0.0753731	0.939918	0.981549
ENSMUSG00000020262	1994.93	0.103101	0.109425	0.942207	0.346087	0.858235
ENSMUSG00000020263	1108.3	0.211703	0.151243	1.39975	0.161587	0.858235
ENSMUSG00000020265	1724.68	-0.0716867	0.102774	-0.697515	0.485481	0.860192
ENSMUSG00000020267	2298.86	-0.220473	0.21683	-1.0168	0.309247	0.858235
ENSMUSG00000020268	154.129	0.0437398	0.135726	0.322265	0.747252	0.913799
ENSMUSG00000020271	1511.98	0.0532417	0.115814	0.459717	0.64572	0.886491
ENSMUSG00000020272	129.881	-0.0496384	0.1187	-0.418182	0.675814	0.894082
ENSMUSG00000020273	154.064	0.21093	0.279034	0.75593	0.449691	0.858235
ENSMUSG00000020275	35.566	0.274294	0.346352	0.791952	0.428389	0.858235
ENSMUSG00000020277	4529.63	-0.233061	0.155428	-1.49948	0.133749	0.858235
ENSMUSG00000020280	71.0265	-0.0715246	0.312148	-0.229137	0.818763	0.937644
ENSMUSG00000020282	152.16	-0.227473	0.184179	-1.23507	0.216806	0.858235
ENSMUSG00000020283	235.421	0.172359	0.235213	0.73278	0.463692	0.85958
ENSMUSG00000020284	571.87	-0.173558	0.160204	-1.08336	0.278649	0.858235
ENSMUSG00000020287	189.763	-0.137697	0.153252	-0.8985	0.368919	0.858235
ENSMUSG00000020288	275.337	0.115866	0.169617	0.683107	0.494539	0.860192
ENSMUSG00000020289	411.921	-0.0708667	0.0941009	-0.753093	0.451394	0.858464
ENSMUSG00000020290	279.081	0.606366	0.576721	1.0514	0.293074	0.858235
ENSMUSG00000020297	10119.9	-0.0482697	0.0503441	-0.958796	0.337661	0.858235
ENSMUSG00000020300	596.556	0.250148	0.37584	0.665571	0.505685	0.861014
ENSMUSG00000020303	62.204	-0.0273967	0.174048	-0.157408	0.874923	0.960585
ENSMUSG00000020305	104.608	0.123105	0.265509	0.463659	0.642892	0.886173
ENSMUSG00000020307	674.707	-0.255061	0.195321	-1.30585	0.191602	0.858235
ENSMUSG00000020308	643.877	-0.318907	0.251513	-1.26795	0.204814	0.858235
ENSMUSG00000020309	57.0427	0.00460865	0.163361	0.0282114	0.977494	0.993038
ENSMUSG00000020311	359.556	0.368755	0.291411	1.26542	0.205722	0.858235
ENSMUSG00000020312	602.716	0.0082485	0.0890635	0.0926137	0.92621	0.977189
ENSMUSG00000020315	11398.3	0.0728472	0.135615	0.537162	0.591156	0.87411
ENSMUSG00000020319	109.562	0.0149555	0.140101	0.106748	0.914989	0.97341
ENSMUSG00000020321	8011.59	0.0320159	0.0830042	0.385714	0.699708	0.900297
ENSMUSG00000020323	15.7571	0.516637	0.316352	1.63311	0.102446	0.858235
ENSMUSG00000020325	35.8097	0.250162	0.285648	0.875771	0.381155	0.858235
ENSMUSG00000020326	742.958	0.185271	0.215731	0.858804	0.390449	0.858235
ENSMUSG00000020327	23.2621	-0.326126	0.284555	-1.14609	0.251758	0.858235
ENSMUSG00000020328	113.342	0.212212	0.201516	1.05308	0.292306	0.858235
ENSMUSG00000020329	437.916	-0.117608	0.143679	-0.818549	0.413044	0.858235
ENSMUSG00000020331	1726.84	-0.221016	0.153685	-1.43811	0.150402	0.858235
ENSMUSG00000020333	2385.37	0.0297187	0.0759764	0.391157	0.695681	0.89918
ENSMUSG00000020334	101.219	0.150787	0.124123	1.21482	0.224435	0.858235
ENSMUSG00000020335	39.5432	-0.242825	0.279643	-0.868339	0.385209	0.858235
ENSMUSG00000020340	15772.3	0.0429186	0.130039	0.330044	0.741366	0.911634
ENSMUSG00000020346	634.653	-0.0866457	0.114109	-0.759323	0.447659	0.858235
ENSMUSG00000020349	3440.88	0.0640898	0.134478	0.476583	0.633659	0.884686
ENSMUSG00000020354	10.6614	0.329331	0.509306	0.646627	0.517873	0.862877
ENSMUSG00000020357	49.9549	-0.0434722	0.271694	-0.160004	0.872878	0.96023
ENSMUSG00000020358	2157.97	-0.100332	0.0959153	-1.04605	0.29554	0.858235
ENSMUSG00000020359	49.6228	0.255595	0.187568	1.36267	0.172985	0.858235
ENSMUSG00000020361	2646	0.119524	0.123413	0.968491	0.332799	0.858235
ENSMUSG00000020362	266.734	0.416715	0.452708	0.920494	0.357315	0.858235
ENSMUSG00000020363	86.4859	0.150237	0.18413	0.81593	0.41454	0.858235
ENSMUSG00000020364	65.1021	0.213297	0.274681	0.776527	0.437438	0.858235
ENSMUSG00000020366	1942.35	0.103846	0.138493	0.749827	0.453359	0.85865
ENSMUSG00000020368	3017.01	0.206182	0.146072	1.41151	0.158093	0.858235
ENSMUSG00000020372	2790.81	-0.175903	0.158305	-1.11117	0.266497	0.858235
ENSMUSG00000020374	41.1838	0.231072	0.247553	0.933423	0.350602	0.858235
ENSMUSG00000020375	632.791	0.00167837	0.0753423	0.0222766	0.982227	0.994685
ENSMUSG00000020376	330.271	0.197278	0.210857	0.935601	0.349479	0.858235
ENSMUSG00000020377	100.995	-0.297363	0.458613	-0.648396	0.516729	0.862877
ENSMUSG00000020380	227.846	0.0772028	0.221038	0.349274	0.726883	0.90805
ENSMUSG00000020381	209.361	-0.32521	0.192931	-1.68562	0.0918685	0.858235
ENSMUSG00000020385	373.356	0.30941	0.333422	0.927982	0.353417	0.858235
ENSMUSG00000020386	398.674	0.0517042	0.107806	0.479603	0.63151	0.884686
ENSMUSG00000020387	915.541	-0.0547796	0.128521	-0.42623	0.66994	0.892823
ENSMUSG00000020388	167.535	-0.155848	0.252417	-0.617423	0.536955	0.864308
ENSMUSG00000020389	142.951	0.0486359	0.131971	0.368536	0.712474	0.90409
ENSMUSG00000020390	1248.66	0.318783	0.23048	1.38313	0.166626	0.858235
ENSMUSG00000020392	646.186	-0.0488963	0.0812792	-0.601584	0.547451	0.865576
ENSMUSG00000020393	282.227	-0.0079346	0.134471	-0.0590061	0.952947	0.986116
ENSMUSG00000020396	1533.13	-0.0367594	0.135245	-0.271798	0.785777	0.927972
ENSMUSG00000020397	142.442	-0.0323624	0.238431	-0.13573	0.892034	0.965367
ENSMUSG00000020399	64.7713	0.186052	0.221463	0.840104	0.40085	0.858235
ENSMUSG00000020400	572.584	-0.164885	0.169078	-0.975198	0.329462	0.858235
ENSMUSG00000020402	5670.25	-0.00565402	0.08954	-0.0631451	0.949651	0.985175
ENSMUSG00000020407	41.6282	-0.0168321	0.301034	-0.0559141	0.95541	0.986821
ENSMUSG00000020409	900.82	-0.00103267	0.0711322	-0.0145177	0.988417	0.996302
ENSMUSG00000020411	70.3904	0.165229	0.189962	0.869802	0.384409	0.858235
ENSMUSG00000020412	426.504	0.0787225	0.101998	0.771806	0.440229	0.858235
ENSMUSG00000020413	121.487	0.0267074	0.19633	0.136033	0.891795	0.96528
ENSMUSG00000020415	490.389	-0.138885	0.131734	-1.05429	0.29175	0.858235
ENSMUSG00000020420	11.5246	0.35072	0.438101	0.800546	0.423394	0.858235
ENSMUSG00000020422	953.696	0.231259	0.127401	1.81521	0.0694912	0.858235
ENSMUSG00000020423	203.988	0.0524909	0.151764	0.345872	0.729439	0.909478
ENSMUSG00000020424	47.2455	-0.376818	0.259114	-1.45425	0.145876	0.858235
ENSMUSG00000020427	313.959	-0.0620679	0.0768318	-0.807842	0.419182	0.858235
ENSMUSG00000020430	685.794	-0.04856	0.115255	-0.421326	0.673517	0.893232
ENSMUSG00000020431	8027.06	0.0792223	0.174172	0.45485	0.649217	0.886948
ENSMUSG00000020432	718.555	-0.0833824	0.319646	-0.260858	0.794202	0.930993
ENSMUSG00000020435	1398.34	-0.187017	0.116062	-1.61135	0.107104	0.858235
ENSMUSG00000020436	893.044	0.414819	0.362691	1.14373	0.252737	0.858235
ENSMUSG00000020437	10.4511	-0.200282	0.403111	-0.496841	0.619301	0.880266
ENSMUSG00000020439	152.936	0.0592587	0.201897	0.29351	0.769132	0.92118
ENSMUSG00000020440	2068.71	-0.37952	0.222771	-1.70363	0.0884493	0.858235
ENSMUSG00000020441	281.328	-0.174771	0.175427	-0.996263	0.319122	0.858235
ENSMUSG00000020444	1381.41	-0.17028	0.169636	-1.00379	0.315478	0.858235
ENSMUSG00000020448	513.918	-0.00727749	0.0890502	-0.0817234	0.934867	0.980272
ENSMUSG00000020451	1283.89	-0.049795	0.0800272	-0.622226	0.533793	0.863928
ENSMUSG00000020453	515.168	-0.114366	0.0980546	-1.16635	0.243475	0.858235
ENSMUSG00000020454	822.731	-0.0432966	0.0914213	-0.473594	0.635789	0.884782
ENSMUSG00000020455	397.231	-0.162862	0.150642	-1.08112	0.279645	0.858235
ENSMUSG00000020456	4750.61	-0.0821626	0.114044	-0.720447	0.47125	0.860169
ENSMUSG00000020457	801.298	0.0518175	0.115983	0.446767	0.655044	0.888533
ENSMUSG00000020458	4231.7	0.268805	0.339844	0.790965	0.428964	0.858235
ENSMUSG00000020459	205.226	0.256211	0.204193	1.25475	0.209569	0.858235
ENSMUSG00000020460	1975.54	-0.0516256	0.146917	-0.351393	0.725293	0.907651
ENSMUSG00000020462	1213.03	0.0649468	0.0855435	0.759225	0.447718	0.858235
ENSMUSG00000020463	217.669	0.387197	0.442628	0.874769	0.3817	0.858235
ENSMUSG00000020464	146.751	0.446707	0.430141	1.03851	0.29903	0.858235
ENSMUSG00000020467	252.776	0.382426	0.249767	1.53113	0.125737	0.858235
ENSMUSG00000020471	291.008	-0.157472	0.192286	-0.818945	0.412818	0.858235
ENSMUSG00000020472	152.254	0.0234237	0.133275	0.175754	0.860487	0.955109
ENSMUSG00000020473	611.306	-0.296978	0.407124	-0.729453	0.465724	0.859701
ENSMUSG00000020474	123.658	-0.157944	0.136494	-1.15715	0.247211	0.858235
ENSMUSG00000020475	166.495	-0.400568	0.276561	-1.44839	0.147508	0.858235
ENSMUSG00000020476	1381.81	-0.175328	0.136239	-1.28691	0.198126	0.858235
ENSMUSG00000020477	355.246	-0.26666	0.192656	-1.38412	0.166321	0.858235
ENSMUSG00000020482	144.888	0.209457	0.19968	1.04897	0.294194	0.858235
ENSMUSG00000020483	6489.97	0.0344033	0.0608992	0.564922	0.572127	0.871863
ENSMUSG00000020484	1134.55	-0.0782812	0.106242	-0.736821	0.461231	0.859323
ENSMUSG00000020485	474.896	-0.116522	0.169931	-0.685701	0.492902	0.860192
ENSMUSG00000020486	2821.86	-0.169022	0.153513	-1.10103	0.270883	0.858235
ENSMUSG00000020491	107.367	0.194754	0.170689	1.14099	0.253873	0.858235
ENSMUSG00000020492	124.8	0.0502604	0.222958	0.225425	0.821648	0.93806
ENSMUSG00000020495	244.203	0.0817275	0.100783	0.810928	0.417407	0.858235
ENSMUSG00000020496	4632.12	-0.209173	0.130694	-1.60048	0.109493	0.858235
ENSMUSG00000020513	59.7906	0.421145	0.223776	1.88199	0.0598371	0.858235
ENSMUSG00000020514	235.486	-0.0724218	0.164099	-0.441329	0.658975	0.888818
ENSMUSG00000020515	780.944	0.0831395	0.0822619	1.01067	0.312176	0.858235
ENSMUSG00000020516	348.845	0.103292	0.277532	0.37218	0.709759	0.903386
ENSMUSG00000020519	284.357	-0.313686	0.180546	-1.73743	0.0823116	0.858235
ENSMUSG00000020520	180.221	0.0271536	0.151169	0.179624	0.857447	0.953513
ENSMUSG00000020521	86.3994	0.459259	0.350773	1.30928	0.190441	0.858235
ENSMUSG00000020522	301.22	0.086682	0.151885	0.570709	0.568197	0.871112
ENSMUSG00000020523	426.501	0.106204	0.0776676	1.36741	0.171496	0.858235
ENSMUSG00000020524	14587.8	-0.0537931	0.0907055	-0.593052	0.553146	0.867639
ENSMUSG00000020525	193.84	-0.0627266	0.106846	-0.587076	0.557153	0.86929
ENSMUSG00000020526	223.765	0.00651102	0.134487	0.0484136	0.961387	0.989316
ENSMUSG00000020527	69.2606	0.234061	0.235039	0.995838	0.319329	0.858235
ENSMUSG00000020528	391.295	0.0141246	0.0871427	0.162086	0.871238	0.95967
ENSMUSG00000020530	693.375	0.27942	0.218124	1.28101	0.20019	0.858235
ENSMUSG00000020532	1198.14	-0.0102806	0.0901623	-0.114024	0.909219	0.972432
ENSMUSG00000020534	47.7006	0.0564504	0.185615	0.304126	0.761032	0.919034
ENSMUSG00000020536	811.87	-0.0985479	0.115367	-0.854213	0.392987	0.858235
ENSMUSG00000020537	902.947	-0.256337	0.144054	-1.77945	0.075166	0.858235
ENSMUSG00000020538	965.258	-0.101182	0.148974	-0.679191	0.497017	0.860192
ENSMUSG00000020541	187.034	0.0840684	0.124868	0.673258	0.500783	0.861014
ENSMUSG00000020544	80.7797	-0.0424771	0.146878	-0.289199	0.772429	0.922306
ENSMUSG00000020546	243.938	0.239106	0.22576	1.05912	0.289547	0.858235
ENSMUSG00000020547	541.064	-0.067473	0.0794179	-0.849595	0.39555	0.858235
ENSMUSG00000020549	486.686	-0.136889	0.128188	-1.06788	0.285576	0.858235
ENSMUSG00000020553	33.7384	0.0468011	0.210607	0.22222	0.824143	0.938569
ENSMUSG00000020561	106.6	0.367193	0.363558	1.01	0.312495	0.858235
ENSMUSG00000020562	22.7873	0.0398188	0.379832	0.104833	0.916508	0.97353
ENSMUSG00000020564	488.148	-0.0270136	0.118867	-0.227258	0.820223	0.93806
ENSMUSG00000020570	242.511	0.483478	0.342707	1.41076	0.158315	0.858235
ENSMUSG00000020571	1581.1	-0.00865153	0.125081	-0.0691677	0.944856	0.984119
ENSMUSG00000020572	578.661	0.292011	0.304292	0.959641	0.337236	0.858235
ENSMUSG00000020573	48.5508	0.244394	0.247625	0.986953	0.323666	0.858235
ENSMUSG00000020576	546.11	0.130285	0.0825783	1.57771	0.114632	0.858235
ENSMUSG00000020577	2511.03	0.0581005	0.0868634	0.668872	0.503577	0.861014
ENSMUSG00000020580	1688.51	0.153689	0.371924	0.413226	0.679441	0.894743
ENSMUSG00000020585	1796.92	0.319274	0.285283	1.11915	0.263077	0.858235
ENSMUSG00000020589	1896.42	0.159822	0.301997	0.529217	0.596655	0.875398
ENSMUSG00000020590	476.228	0.247104	0.388044	0.636794	0.524259	0.862972
ENSMUSG00000020591	1928.37	-0.0643492	0.0917667	-0.701226	0.483162	0.860192
ENSMUSG00000020592	23.0728	0.443314	0.431694	1.02692	0.304459	0.858235
ENSMUSG00000020593	365.656	0.104662	0.103607	1.01018	0.312409	0.858235
ENSMUSG00000020594	983.811	0.319874	0.383329	0.834463	0.40402	0.858235
ENSMUSG00000020598	3558.87	0.0602777	0.179041	0.33667	0.736366	0.910554
ENSMUSG00000020599	158.716	-0.248603	0.118746	-2.09357	0.0362986	0.858235
ENSMUSG00000020601	320.715	-0.0155187	0.208749	-0.0743417	0.940739	0.981989
ENSMUSG00000020604	407.566	0.134051	0.21124	0.63459	0.525696	0.862979
ENSMUSG00000020605	301.412	-0.146205	0.135344	-1.08025	0.280032	0.858235
ENSMUSG00000020607	983.13	-0.00225625	0.114297	-0.0197403	0.984251	0.995185
ENSMUSG00000020608	279.777	0.250051	0.384326	0.650623	0.51529	0.862877
ENSMUSG00000020610	543.002	0.0780583	0.0908079	0.859598	0.390011	0.858235
ENSMUSG00000020611	472.301	0.114031	0.212264	0.537211	0.591122	0.87411
ENSMUSG00000020612	6803.13	0.0639924	0.0759881	0.842137	0.399711	0.858235
ENSMUSG00000020614	210.9	-0.249868	0.149536	-1.67095	0.0947308	0.858235
ENSMUSG00000020620	267.5	0.259542	0.285556	0.908899	0.363403	0.858235
ENSMUSG00000020621	310.331	0.0119405	0.110461	0.108097	0.913919	0.97341
ENSMUSG00000020623	118.648	0.20139	0.138028	1.45905	0.144551	0.858235
ENSMUSG00000020627	561.987	0.043172	0.114211	0.378001	0.70543	0.902122
ENSMUSG00000020628	1015.44	-0.0713961	0.0880366	-0.810982	0.417376	0.858235
ENSMUSG00000020629	381.512	0.0137433	0.0951868	0.144382	0.885199	0.96334
ENSMUSG00000020630	140.3	0.0685029	0.126322	0.542286	0.587621	0.87411
ENSMUSG00000020634	317.2	0.0949742	0.286434	0.331575	0.74021	0.911378
ENSMUSG00000020635	502.473	-0.29306	0.161962	-1.80944	0.0703827	0.858235
ENSMUSG00000020638	238.381	0.244088	0.16487	1.48048	0.138745	0.858235
ENSMUSG00000020639	109.818	0.08607	0.159725	0.538864	0.589981	0.87411
ENSMUSG00000020640	717.777	0.116677	0.216733	0.538345	0.590339	0.87411
ENSMUSG00000020641	16.6691	0.461687	0.459119	1.00559	0.314611	0.858235
ENSMUSG00000020642	257.613	0.110512	0.146685	0.753393	0.451214	0.858464
ENSMUSG00000020644	904.119	-0.00517712	0.0965472	-0.0536227	0.957236	0.98739
ENSMUSG00000020646	374.549	0.145884	0.199332	0.731864	0.464251	0.85966
ENSMUSG00000020647	1931.6	0.003941	0.161413	0.0244155	0.980521	0.994115
ENSMUSG00000020648	56.3685	0.207419	0.246365	0.841916	0.399835	0.858235
ENSMUSG00000020649	10.6109	0.444541	0.371121	1.19783	0.230982	0.858235
ENSMUSG00000020650	226.513	0.466781	0.424119	1.10059	0.271075	0.858235
ENSMUSG00000020651	177.212	0.312408	0.201562	1.54994	0.121157	0.858235
ENSMUSG00000020652	42.2885	0.0193992	0.202087	0.0959943	0.923525	0.97593
ENSMUSG00000020653	59.3397	0.337485	0.170519	1.97916	0.0477979	0.858235
ENSMUSG00000020654	808.76	-0.125731	0.135416	-0.928475	0.353161	0.858235
ENSMUSG00000020656	401.448	-0.0109306	0.0971582	-0.112503	0.910425	0.972666
ENSMUSG00000020657	1535.16	0.0736003	0.120371	0.611445	0.540905	0.865558
ENSMUSG00000020658	2268.37	0.0476957	0.121757	0.391728	0.695259	0.89918
ENSMUSG00000020659	245.163	0.0142675	0.165104	0.0864152	0.931136	0.978682
ENSMUSG00000020660	23.3468	-0.649849	0.635439	-1.02268	0.30646	0.858235
ENSMUSG00000020661	623.595	0.0757877	0.114272	0.66322	0.50719	0.861821
ENSMUSG00000020664	927.546	0.27419	0.257207	1.06603	0.28641	0.858235
ENSMUSG00000020668	3389.48	-0.0502632	0.112657	-0.446162	0.65548	0.888666
ENSMUSG00000020669	96.9321	0.118653	0.117432	1.01039	0.312307	0.858235
ENSMUSG00000020671	1346.07	0.136583	0.239818	0.569527	0.568998	0.871112
ENSMUSG00000020672	24.4125	-0.665713	0.246252	-2.70337	0.00686393	0.858235
ENSMUSG00000020674	961.966	0.128665	0.149628	0.859898	0.389845	0.858235
ENSMUSG00000020677	192.972	0.266543	0.30081	0.886086	0.375571	0.858235
ENSMUSG00000020679	17.3715	-0.121289	0.255971	-0.473836	0.635617	0.884708
ENSMUSG00000020680	762.175	0.0932592	0.0932685	0.999901	0.317359	0.858235
ENSMUSG00000020681	852.823	0.373259	0.658572	0.56677	0.57087	0.871357
ENSMUSG00000020682	35.5666	0.243751	0.255043	0.955724	0.339212	0.858235
ENSMUSG00000020684	4038.29	-0.28315	0.160637	-1.76267	0.0779557	0.858235
ENSMUSG00000020686	12.3262	-0.444729	0.561858	-0.791532	0.428633	0.858235
ENSMUSG00000020687	335.559	0.179616	0.399337	0.449784	0.652866	0.887732
ENSMUSG00000020689	38.8949	0.0635873	0.203536	0.312413	0.754727	0.916835
ENSMUSG00000020691	136.545	0.07079	0.113784	0.622145	0.533847	0.863928
ENSMUSG00000020692	134.336	-0.0077261	0.170635	-0.0452785	0.963885	0.989826
ENSMUSG00000020694	531.456	0.201615	0.132951	1.51647	0.129401	0.858235
ENSMUSG00000020695	194.816	-0.0715426	0.344682	-0.207561	0.835572	0.943008
ENSMUSG00000020696	169.322	0.105579	0.129431	0.815718	0.414662	0.858235
ENSMUSG00000020697	314.537	0.0618639	0.113034	0.547302	0.584171	0.87411
ENSMUSG00000020700	352.815	-0.117076	0.103976	-1.12599	0.260169	0.858235
ENSMUSG00000020701	166.622	0.0331535	0.16612	0.199576	0.841812	0.945655
ENSMUSG00000020704	1057.6	-0.193204	0.134913	-1.43206	0.152126	0.858235
ENSMUSG00000020705	1378.68	0.0421511	0.0570046	0.739433	0.459644	0.859137
ENSMUSG00000020706	559.075	-0.15282	0.100299	-1.52365	0.127597	0.858235
ENSMUSG00000020707	62.3201	-0.0997418	0.181825	-0.548558	0.583309	0.87411
ENSMUSG00000020708	2199.58	-0.137095	0.155788	-0.880007	0.378856	0.858235
ENSMUSG00000020709	59.9229	0.0182913	0.18607	0.0983031	0.921692	0.975471
ENSMUSG00000020715	124.057	0.113952	0.152722	0.746137	0.455585	0.858897
ENSMUSG00000020716	1052.06	0.109977	0.14765	0.744849	0.456363	0.858897
ENSMUSG00000020717	262.3	0.27358	0.201317	1.35895	0.174163	0.858235
ENSMUSG00000020718	33.0578	0.468735	0.24294	1.92943	0.0536779	0.858235
ENSMUSG00000020719	8243.34	0.238971	0.204984	1.1658	0.243694	0.858235
ENSMUSG00000020720	800.256	0.0353921	0.0943461	0.37513	0.707564	0.902689
ENSMUSG00000020721	497.581	0.121486	0.209189	0.580748	0.56141	0.870415
ENSMUSG00000020723	367.283	-0.0772412	0.117558	-0.65705	0.511149	0.862877
ENSMUSG00000020728	31.4527	-0.146609	0.265021	-0.553198	0.580128	0.873462
ENSMUSG00000020732	51.2192	0.0319572	0.202224	0.158029	0.874434	0.960585
ENSMUSG00000020733	960.259	-0.242921	0.167461	-1.45061	0.146888	0.858235
ENSMUSG00000020734	664.715	-0.143662	0.114294	-1.25695	0.208773	0.858235
ENSMUSG00000020736	519.583	-0.188524	0.209002	-0.902021	0.367046	0.858235
ENSMUSG00000020737	934.677	-0.263218	0.162845	-1.61637	0.106014	0.858235
ENSMUSG00000020738	1755.72	0.0093099	0.150714	0.0617721	0.950744	0.985476
ENSMUSG00000020739	352.363	-0.15493	0.104179	-1.48716	0.136974	0.858235
ENSMUSG00000020740	952.042	-0.0700942	0.0955775	-0.733376	0.463329	0.85958
ENSMUSG00000020741	1489.95	-0.116095	0.100292	-1.15757	0.247041	0.858235
ENSMUSG00000020743	171.118	0.146131	0.124402	1.17467	0.240127	0.858235
ENSMUSG00000020744	681.824	-0.168576	0.147359	-1.14398	0.252632	0.858235
ENSMUSG00000020745	3406.08	0.220781	0.317008	0.696455	0.486144	0.860192
ENSMUSG00000020747	903.452	-0.064231	0.119446	-0.537742	0.590755	0.87411
ENSMUSG00000020752	323.024	-0.0857281	0.125116	-0.685189	0.493225	0.860192
ENSMUSG00000020755	917.11	-0.158528	0.12085	-1.31178	0.189596	0.858235
ENSMUSG00000020758	254.726	-0.227461	0.188866	-1.20435	0.228453	0.858235
ENSMUSG00000020766	164.367	-0.358393	0.236497	-1.51543	0.129664	0.858235
ENSMUSG00000020770	312.955	0.0301217	0.109884	0.274122	0.783991	0.927518
ENSMUSG00000020773	52.2128	-0.0195443	0.300543	-0.0650299	0.94815	0.984926
ENSMUSG00000020774	100.064	0.586688	0.38077	1.54079	0.123367	0.858235
ENSMUSG00000020775	890.904	-0.312009	0.193307	-1.61406	0.106515	0.858235
ENSMUSG00000020776	1146.83	-0.0833164	0.114343	-0.728652	0.466215	0.859701
ENSMUSG00000020777	2704.12	0.0589595	0.0761045	0.774717	0.438507	0.858235
ENSMUSG00000020778	264.414	-0.302518	0.223556	-1.35321	0.175988	0.858235
ENSMUSG00000020780	1129.09	-0.106167	0.106269	-0.999036	0.317777	0.858235
ENSMUSG00000020781	91.0399	-0.231773	0.184506	-1.25618	0.20905	0.858235
ENSMUSG00000020782	42.5431	0.28046	0.429027	0.653713	0.513297	0.862877
ENSMUSG00000020783	293.65	0.1326	0.110085	1.20453	0.228387	0.858235
ENSMUSG00000020785	2647.49	-0.0854279	0.110842	-0.770719	0.440873	0.858235
ENSMUSG00000020788	136.049	0.102047	0.227864	0.447842	0.654267	0.888025
ENSMUSG00000020790	595.99	0.143058	0.127561	1.12149	0.262079	0.858235
ENSMUSG00000020792	1071.08	-0.0483586	0.120808	-0.400295	0.688939	0.897997
ENSMUSG00000020794	255.289	0.211132	0.269928	0.782181	0.434108	0.858235
ENSMUSG00000020799	67.0496	0.0714565	0.411613	0.173601	0.862179	0.956093
ENSMUSG00000020801	156.107	-0.0514352	0.178149	-0.288719	0.772796	0.922306
ENSMUSG00000020802	1968.55	-0.0578837	0.116833	-0.49544	0.620289	0.880273
ENSMUSG00000020803	459.715	-0.103687	0.136844	-0.757704	0.448628	0.858235
ENSMUSG00000020805	113.813	-0.0671874	0.137491	-0.488667	0.625077	0.883195
ENSMUSG00000020806	22.7298	0.33233	0.290141	1.14541	0.25204	0.858235
ENSMUSG00000020807	372.415	0.156775	0.132724	1.18121	0.237518	0.858235
ENSMUSG00000020810	1500.36	-0.23413	0.178492	-1.31171	0.189618	0.858235
ENSMUSG00000020811	2322.47	-0.251322	0.161475	-1.55641	0.11961	0.858235
ENSMUSG00000020812	37.3403	0.222032	0.214928	1.03305	0.30158	0.858235
ENSMUSG00000020814	220.449	-0.169406	0.193878	-0.873777	0.38224	0.858235
ENSMUSG00000020817	1077.69	0.158913	0.281717	0.564087	0.572695	0.871863
ENSMUSG00000020818	387.388	0.0481019	0.0870885	0.552334	0.58072	0.873557
ENSMUSG00000020821	2220.77	-0.0740053	0.136413	-0.542509	0.587468	0.87411
ENSMUSG00000020823	3688.65	-0.156617	0.124158	-1.26143	0.207156	0.858235
ENSMUSG00000020827	7027.87	-0.200257	0.129404	-1.54753	0.121735	0.858235
ENSMUSG00000020828	309.257	-0.0736834	0.107492	-0.68548	0.493041	0.860192
ENSMUSG00000020829	218.064	-0.116352	0.21342	-0.545177	0.585632	0.87411
ENSMUSG00000020831	404.25	-0.296478	0.204694	-1.4484	0.147506	0.858235
ENSMUSG00000020832	269.866	-0.1547	0.110695	-1.39753	0.162254	0.858235
ENSMUSG00000020834	69.8019	-0.226688	0.178878	-1.26728	0.205055	0.858235
ENSMUSG00000020836	216.056	0.175088	0.285249	0.613808	0.539342	0.865255
ENSMUSG00000020840	574.911	-0.0168224	0.0692382	-0.242964	0.808033	0.934392
ENSMUSG00000020841	968.658	0.192195	0.218634	0.879074	0.379361	0.858235
ENSMUSG00000020843	298.789	0.00589312	0.145777	0.0404256	0.967754	0.990519
ENSMUSG00000020844	232.655	0.0730321	0.268453	0.272048	0.785585	0.927972
ENSMUSG00000020846	189.457	-0.185757	0.123133	-1.50859	0.131402	0.858235
ENSMUSG00000020847	91.8581	-0.0481936	0.167982	-0.286898	0.774191	0.923208
ENSMUSG00000020848	1902.17	-0.175153	0.136308	-1.28498	0.1988	0.858235
ENSMUSG00000020849	11255.3	0.00828444	0.0624653	0.132625	0.89449	0.966096
ENSMUSG00000020850	3582.81	0.00845949	0.117429	0.072039	0.942571	0.982907
ENSMUSG00000020857	950.2	-0.166438	0.23291	-0.714604	0.474854	0.860192
ENSMUSG00000020859	2297.88	0.273925	0.295508	0.926963	0.353946	0.858235
ENSMUSG00000020863	1306.48	0.267993	0.313252	0.855518	0.392265	0.858235
ENSMUSG00000020864	1976.05	-0.117836	0.0687784	-1.71327	0.0866623	0.858235
ENSMUSG00000020865	45.6041	-0.322264	0.208087	-1.54869	0.121455	0.858235
ENSMUSG00000020866	717.595	0.0156151	0.171619	0.0909872	0.927503	0.977583
ENSMUSG00000020868	405.957	-0.17382	0.142392	-1.22072	0.222193	0.858235
ENSMUSG00000020869	1449.07	-0.0755968	0.0938356	-0.80563	0.420456	0.858235
ENSMUSG00000020873	569.99	-0.0614265	0.105246	-0.583645	0.559459	0.870415
ENSMUSG00000020876	431.362	-0.109731	0.103334	-1.0619	0.288281	0.858235
ENSMUSG00000020877	72.4704	-0.131301	0.241747	-0.543136	0.587036	0.87411
ENSMUSG00000020878	24.3769	-0.14607	0.333681	-0.437754	0.661564	0.889042
ENSMUSG00000020882	2648.68	-0.218956	0.167082	-1.31047	0.190037	0.858235
ENSMUSG00000020883	708.411	0.0774114	0.0779767	0.992751	0.320831	0.858235
ENSMUSG00000020884	25.7785	-0.118905	0.701394	-0.169527	0.865382	0.95668
ENSMUSG00000020886	16533.9	-0.208957	0.157357	-1.32792	0.184206	0.858235
ENSMUSG00000020888	262.444	-0.1298	0.136157	-0.953307	0.340434	0.858235
ENSMUSG00000020889	1678.15	-0.0282682	0.162569	-0.173885	0.861956	0.956051
ENSMUSG00000020890	77.8293	-0.0158188	0.141372	-0.111895	0.910907	0.972666
ENSMUSG00000020891	143.181	-0.266304	0.121047	-2.20001	0.027806	0.858235
ENSMUSG00000020892	184.254	-0.125142	0.135522	-0.923404	0.355797	0.858235
ENSMUSG00000020893	1166.75	-0.186968	0.168952	-1.10663	0.268452	0.858235
ENSMUSG00000020894	23253.7	-0.0829642	0.0905713	-0.91601	0.359662	0.858235
ENSMUSG00000020895	105.663	-0.116161	0.203416	-0.571051	0.567965	0.871107
ENSMUSG00000020898	630.647	-0.0494376	0.107849	-0.458395	0.646668	0.886835
ENSMUSG00000020899	261.73	0.219381	0.110551	1.98444	0.0472063	0.858235
ENSMUSG00000020900	3238.88	-0.0284501	0.141671	-0.200818	0.840841	0.944965
ENSMUSG00000020901	60.529	0.175092	0.160221	1.09281	0.274475	0.858235
ENSMUSG00000020902	151.537	-0.080133	0.188594	-0.424898	0.670911	0.89294
ENSMUSG00000020903	340.109	-0.0895738	0.160986	-0.556407	0.577933	0.873178
ENSMUSG00000020904	45.6059	0.750815	0.402812	1.86393	0.0623312	0.858235
ENSMUSG00000020905	18.7954	0.833262	0.362011	2.30176	0.0213489	0.858235
ENSMUSG00000020908	35.2231	-0.266956	0.2559	-1.0432	0.296854	0.858235
ENSMUSG00000020910	99.9349	0.197298	0.196282	1.00517	0.314813	0.858235
ENSMUSG00000020912	30.2907	0.0405429	0.260783	0.155466	0.876454	0.961369
ENSMUSG00000020917	2143.58	0.0327081	0.114337	0.286067	0.774827	0.923633
ENSMUSG00000020918	1350.05	-0.243677	0.13638	-1.78675	0.0739777	0.858235
ENSMUSG00000020919	257.438	0.089328	0.131404	0.679796	0.496634	0.860192
ENSMUSG00000020921	267.272	-0.154814	0.155682	-0.99442	0.320018	0.858235
ENSMUSG00000020922	514.03	-0.17274	0.0750452	-2.30181	0.0213461	0.858235
ENSMUSG00000020923	2340.13	-0.225671	0.141899	-1.59036	0.111753	0.858235
ENSMUSG00000020925	299.308	0.00167108	0.0849544	0.0196704	0.984306	0.995185
ENSMUSG00000020926	3156.15	-0.220798	0.132032	-1.67231	0.094463	0.858235
ENSMUSG00000020928	21.1412	-0.041425	0.341171	-0.12142	0.903359	0.969623
ENSMUSG00000020929	1573.66	-0.0709249	0.0976834	-0.726069	0.467796	0.859798
ENSMUSG00000020930	45.6646	-0.0262785	0.175938	-0.149362	0.881268	0.962291
ENSMUSG00000020932	13416.7	-0.148073	0.140228	-1.05594	0.290994	0.858235
ENSMUSG00000020935	981.789	-0.255355	0.179603	-1.42177	0.155092	0.858235
ENSMUSG00000020936	3230.56	-0.110961	0.0851888	-1.30253	0.192735	0.858235
ENSMUSG00000020937	139.041	-0.0810686	0.187126	-0.433229	0.664848	0.890143
ENSMUSG00000020940	40.2908	-0.252461	0.307091	-0.822103	0.411018	0.858235
ENSMUSG00000020941	74.0323	0.225857	0.217417	1.03882	0.29889	0.858235
ENSMUSG00000020946	1141.95	0.0683263	0.0588872	1.16029	0.24593	0.858235
ENSMUSG00000020948	124.502	0.108311	0.270639	0.400205	0.689006	0.897997
ENSMUSG00000020949	1254.32	0.108305	0.161892	0.668993	0.5035	0.861014
ENSMUSG00000020950	1690.69	-0.0685776	0.128199	-0.53493	0.592698	0.874519
ENSMUSG00000020952	259.152	0.211135	0.25933	0.814157	0.415555	0.858235
ENSMUSG00000020953	67.0923	0.552007	0.34193	1.61439	0.106443	0.858235
ENSMUSG00000020954	474.291	0.310632	0.360295	0.86216	0.388599	0.858235
ENSMUSG00000020955	290.438	0.120183	0.143918	0.835078	0.403674	0.858235
ENSMUSG00000020956	132.117	0.0519428	0.154134	0.336997	0.736119	0.910554
ENSMUSG00000020961	338.145	0.083224	0.155487	0.535248	0.592478	0.874515
ENSMUSG00000020962	298.619	0.242925	0.236007	1.02931	0.303332	0.858235
ENSMUSG00000020964	1848.73	0.169678	0.155004	1.09467	0.273661	0.858235
ENSMUSG00000020973	31.9778	0.0505329	0.251512	0.200917	0.840764	0.944965
ENSMUSG00000020978	1154.74	0.0634148	0.0912512	0.694948	0.487088	0.860192
ENSMUSG00000020982	484.857	0.16453	0.335235	0.490791	0.623575	0.882169
ENSMUSG00000020986	1057.29	0.127946	0.171474	0.746154	0.455575	0.858897
ENSMUSG00000020988	164.314	0.136896	0.214019	0.639645	0.522403	0.862877
ENSMUSG00000020990	100.998	0.0416001	0.155823	0.26697	0.789492	0.929135
ENSMUSG00000020993	646.762	0.0193358	0.122599	0.157716	0.874681	0.960585
ENSMUSG00000020994	1012.76	0.0383971	0.202875	0.189265	0.849885	0.949555
ENSMUSG00000021000	588.901	-0.000190551	0.08562	-0.00222554	0.998224	0.999562
ENSMUSG00000021003	279.387	0.257829	0.128647	2.00415	0.0450535	0.858235
ENSMUSG00000021007	225.328	0.150966	0.120203	1.25592	0.209143	0.858235
ENSMUSG00000021009	116.203	0.10412	0.138757	0.750375	0.453029	0.85865
ENSMUSG00000021010	102.497	0.22878	0.233954	0.977886	0.328131	0.858235
ENSMUSG00000021012	971.484	0.165471	0.174608	0.947671	0.343297	0.858235
ENSMUSG00000021013	222.027	0.288384	0.13888	2.0765	0.0378476	0.858235
ENSMUSG00000021018	186.553	-0.202782	0.150667	-1.34589	0.178337	0.858235
ENSMUSG00000021022	153.366	0.0798498	0.228645	0.34923	0.726916	0.90805
ENSMUSG00000021023	76.2953	-0.0105922	0.168798	-0.0627504	0.949965	0.985285
ENSMUSG00000021024	879.759	0.176173	0.117809	1.49541	0.134807	0.858235
ENSMUSG00000021025	338.408	-0.187923	0.267743	-0.701876	0.482756	0.860192
ENSMUSG00000021027	990.967	0.20645	0.341209	0.605054	0.545143	0.865576
ENSMUSG00000021028	90.2669	0.300127	0.332706	0.90208	0.367015	0.858235
ENSMUSG00000021032	53.8906	-0.180733	0.28503	-0.634084	0.526026	0.863095
ENSMUSG00000021033	547.045	-0.0715021	0.113971	-0.627373	0.530415	0.863408
ENSMUSG00000021036	366.854	0.0655438	0.116324	0.563459	0.573122	0.871863
ENSMUSG00000021037	2179.73	-0.0600834	0.116182	-0.51715	0.605051	0.877678
ENSMUSG00000021038	750.573	-0.0680564	0.0759893	-0.895605	0.370464	0.858235
ENSMUSG00000021039	1111.65	0.0065773	0.0708887	0.0927834	0.926076	0.977189
ENSMUSG00000021040	210.947	0.0497049	0.202537	0.245411	0.806138	0.933971
ENSMUSG00000021044	455.726	0.00794977	0.0937896	0.0847617	0.932451	0.979245
ENSMUSG00000021047	408.053	0.107774	0.139443	0.772892	0.439586	0.858235
ENSMUSG00000021048	615.848	0.00302618	0.106647	0.0283757	0.977362	0.993038
ENSMUSG00000021051	795.071	0.214676	0.203401	1.05543	0.291227	0.858235
ENSMUSG00000021054	340.079	0.0575815	0.164471	0.350102	0.726262	0.907882
ENSMUSG00000021057	891.976	-0.00600372	0.18587	-0.0323007	0.974232	0.992278
ENSMUSG00000021061	3897.48	-0.0894299	0.144354	-0.61952	0.535574	0.864297
ENSMUSG00000021062	3720.84	-0.0997473	0.110268	-0.904586	0.365684	0.858235
ENSMUSG00000021065	784.881	0.0368558	0.151695	0.24296	0.808037	0.934392
ENSMUSG00000021066	1097.52	0.0655699	0.096909	0.676613	0.498651	0.860223
ENSMUSG00000021067	206.874	0.160493	0.134437	1.19381	0.232553	0.858235
ENSMUSG00000021068	456.337	0.0249119	0.159667	0.156025	0.876014	0.961232
ENSMUSG00000021069	82.5305	0.040851	0.149908	0.272508	0.785232	0.927879
ENSMUSG00000021070	32.0138	-0.0826431	0.243227	-0.339777	0.734024	0.910554
ENSMUSG00000021071	3548.36	0.0635271	0.0946967	0.670848	0.502317	0.861014
ENSMUSG00000021072	284.903	0.131223	0.162065	0.809694	0.418116	0.858235
ENSMUSG00000021076	1054.03	0.229871	0.125428	1.83269	0.0668492	0.858235
ENSMUSG00000021079	267.905	-0.0275315	0.154501	-0.178197	0.858569	0.95413
ENSMUSG00000021087	12879.5	-0.0161054	0.0641098	-0.251216	0.801647	0.933751
ENSMUSG00000021090	12.7396	0.404194	0.47031	0.859422	0.390108	0.858235
ENSMUSG00000021091	1475.55	-0.204094	0.20361	-1.00238	0.316161	0.858235
ENSMUSG00000021094	322.539	0.0327075	0.104167	0.313993	0.753526	0.916797
ENSMUSG00000021096	1922.88	0.0167307	0.0981494	0.170462	0.864647	0.956644
ENSMUSG00000021097	1542.49	0.197723	0.128661	1.53677	0.12435	0.858235
ENSMUSG00000021098	9.99331	0.164768	0.790004	0.208566	0.834787	0.942762
ENSMUSG00000021102	415.586	-0.120634	0.161923	-0.745006	0.456268	0.858897
ENSMUSG00000021103	180.911	0.0296742	0.105702	0.280735	0.778914	0.924953
ENSMUSG00000021108	35.9572	0.396753	0.228723	1.73464	0.082804	0.858235
ENSMUSG00000021109	579.72	0.324671	0.341501	0.950717	0.341748	0.858235
ENSMUSG00000021111	922.315	0.133473	0.218862	0.609848	0.541963	0.865576
ENSMUSG00000021112	284.114	0.234997	0.337712	0.695851	0.486522	0.860192
ENSMUSG00000021113	370.505	0.175456	0.160448	1.09354	0.274157	0.858235
ENSMUSG00000021114	3116.84	0.135613	0.15393	0.881008	0.378314	0.858235
ENSMUSG00000021115	136.559	0.108622	0.142743	0.760961	0.446681	0.858235
ENSMUSG00000021116	485.389	0.076277	0.13242	0.576022	0.5646	0.870884
ENSMUSG00000021118	12.4422	0.325107	0.712193	0.456487	0.64804	0.886948
ENSMUSG00000021120	134.923	0.0945672	0.17514	0.539953	0.58923	0.87411
ENSMUSG00000021123	48.1006	-0.300779	0.215378	-1.39652	0.162558	0.858235
ENSMUSG00000021124	1475.26	-0.14765	0.117379	-1.25789	0.208432	0.858235
ENSMUSG00000021125	19.8187	-0.031319	0.2579	-0.121439	0.903343	0.969623
ENSMUSG00000021127	395.653	0.0422097	0.239758	0.176051	0.860254	0.95503
ENSMUSG00000021130	3889.61	-0.103603	0.118112	-0.877158	0.380401	0.858235
ENSMUSG00000021131	314.249	-0.163142	0.126188	-1.29285	0.196064	0.858235
ENSMUSG00000021133	1073.41	0.0575037	0.108263	0.531148	0.595316	0.874932
ENSMUSG00000021134	2636.8	0.242607	0.215499	1.12579	0.260253	0.858235
ENSMUSG00000021136	312.242	-0.198924	0.141777	-1.40308	0.160593	0.858235
ENSMUSG00000021139	162.891	-0.130235	0.176826	-0.736511	0.46142	0.859323
ENSMUSG00000021140	1423.33	0.0762264	0.155301	0.49083	0.623547	0.882169
ENSMUSG00000021143	2029.54	0.0071153	0.0885035	0.0803956	0.935923	0.980793
ENSMUSG00000021144	1168.34	-0.194682	0.153451	-1.26869	0.204551	0.858235
ENSMUSG00000021147	541.538	0.204998	0.206499	0.99273	0.320842	0.858235
ENSMUSG00000021149	410.926	0.191539	0.199572	0.959747	0.337182	0.858235
ENSMUSG00000021156	2630.35	0.00654227	0.0702133	0.093177	0.925763	0.977117
ENSMUSG00000021171	356.893	0.164584	0.185114	0.889092	0.373953	0.858235
ENSMUSG00000021175	17.0793	0.0683662	0.289128	0.236456	0.813078	0.935908
ENSMUSG00000021177	236.742	-0.2391	0.139778	-1.71057	0.0871611	0.858235
ENSMUSG00000021178	2235.81	-0.0833861	0.0779651	-1.06953	0.284831	0.858235
ENSMUSG00000021179	250.771	0.14989	0.098407	1.52317	0.127717	0.858235
ENSMUSG00000021180	189.689	0.190334	0.2543	0.748464	0.45418	0.858897
ENSMUSG00000021182	520.809	0.071036	0.106993	0.663932	0.506734	0.86123
ENSMUSG00000021185	113.944	0.0520039	0.109894	0.473219	0.636057	0.884822
ENSMUSG00000021186	112.998	0.358357	0.273208	1.31166	0.189634	0.858235
ENSMUSG00000021188	368.678	0.099568	0.350898	0.283752	0.776601	0.924285
ENSMUSG00000021189	192.496	0.321557	0.288441	1.11481	0.264933	0.858235
ENSMUSG00000021190	1999.57	-0.0862902	0.109115	-0.790817	0.429051	0.858235
ENSMUSG00000021192	345.087	0.14325	0.101112	1.41674	0.156558	0.858235
ENSMUSG00000021193	440.4	0.0672468	0.100197	0.671148	0.502126	0.861014
ENSMUSG00000021194	2995.56	-0.172202	0.185539	-0.928117	0.353347	0.858235
ENSMUSG00000021196	3904.33	0.0635793	0.0637687	0.99703	0.31875	0.858235
ENSMUSG00000021198	812.115	0.147029	0.142211	1.03388	0.301194	0.858235
ENSMUSG00000021200	39.3014	-0.154851	0.203592	-0.760595	0.446899	0.858235
ENSMUSG00000021203	603.06	-0.166608	0.108772	-1.53172	0.12559	0.858235
ENSMUSG00000021209	417.533	0.15161	0.18139	0.835825	0.403254	0.858235
ENSMUSG00000021214	29.3242	0.290128	0.246013	1.17932	0.23827	0.858235
ENSMUSG00000021215	468.845	0.0185268	0.123736	0.149729	0.880979	0.962279
ENSMUSG00000021217	161.74	0.228611	0.217423	1.05146	0.293049	0.858235
ENSMUSG00000021218	2361.48	0.232257	0.216182	1.07436	0.282662	0.858235
ENSMUSG00000021219	196.856	0.253685	0.137731	1.84188	0.0654921	0.858235
ENSMUSG00000021221	92.4806	-0.100295	0.156808	-0.639602	0.522431	0.862877
ENSMUSG00000021222	325.555	-0.161723	0.144237	-1.12123	0.262192	0.858235
ENSMUSG00000021224	366.481	0.0100614	0.0710066	0.141697	0.887319	0.963929
ENSMUSG00000021226	175.663	-0.131569	0.150367	-0.874988	0.38158	0.858235
ENSMUSG00000021228	51.7588	0.0823059	0.180273	0.456561	0.647986	0.886948
ENSMUSG00000021234	215.156	0.0561685	0.118354	0.474582	0.635085	0.884686
ENSMUSG00000021235	229.785	-0.134717	0.125633	-1.0723	0.283583	0.858235
ENSMUSG00000021236	350.704	0.268677	0.170572	1.57516	0.115221	0.858235
ENSMUSG00000021238	607.93	0.240079	0.22335	1.0749	0.28242	0.858235
ENSMUSG00000021240	149.211	-0.0323149	0.144857	-0.223081	0.823472	0.938397
ENSMUSG00000021241	314.494	0.0862215	0.133395	0.646361	0.518045	0.862877
ENSMUSG00000021242	1140.38	-0.102005	0.179319	-0.568846	0.56946	0.871112
ENSMUSG00000021243	150.956	-0.155753	0.137308	-1.13433	0.256655	0.858235
ENSMUSG00000021244	1544.42	0.155984	0.175623	0.888179	0.374445	0.858235
ENSMUSG00000021245	298.689	0.0407579	0.161885	0.25177	0.801219	0.933751
ENSMUSG00000021248	1542.53	0.0539029	0.130496	0.413061	0.679562	0.894743
ENSMUSG00000021250	98.95	-0.123956	0.342941	-0.36145	0.717763	0.905694
ENSMUSG00000021252	532.593	-0.116803	0.0981899	-1.18956	0.234219	0.858235
ENSMUSG00000021253	226.569	-0.204694	0.109126	-1.87576	0.0606886	0.858235
ENSMUSG00000021254	349.283	0.0722778	0.136252	0.53047	0.595786	0.874932
ENSMUSG00000021255	37.5387	-0.175832	0.259606	-0.677303	0.498214	0.860192
ENSMUSG00000021256	243.877	-0.0766049	0.209946	-0.364878	0.715202	0.904879
ENSMUSG00000021257	149.723	-0.119347	0.136005	-0.877523	0.380203	0.858235
ENSMUSG00000021258	465.897	-0.065049	0.118065	-0.550958	0.581662	0.873731
ENSMUSG00000021259	3059.36	-0.191831	0.155766	-1.23153	0.218123	0.858235
ENSMUSG00000021260	194.519	-0.0304431	0.125683	-0.242222	0.808609	0.934414
ENSMUSG00000021262	1778.17	-0.180279	0.157603	-1.14387	0.252676	0.858235
ENSMUSG00000021263	24.0714	-0.400271	0.306738	-1.30493	0.191917	0.858235
ENSMUSG00000021264	809.282	0.0271091	0.0747786	0.362525	0.71696	0.905516
ENSMUSG00000021265	248.633	-0.187606	0.175106	-1.07138	0.283997	0.858235
ENSMUSG00000021266	1523.58	-0.129416	0.125126	-1.03429	0.301001	0.858235
ENSMUSG00000021268	16995.8	0.20182	0.312619	0.645577	0.518553	0.862877
ENSMUSG00000021270	11045.6	0.16918	0.239758	0.705629	0.480419	0.860192
ENSMUSG00000021271	167.977	0.107932	0.11701	0.922417	0.356311	0.858235
ENSMUSG00000021273	1766.64	-0.102911	0.104218	-0.987462	0.323416	0.858235
ENSMUSG00000021275	1299.26	-0.0065905	0.0854189	-0.077155	0.9385	0.981194
ENSMUSG00000021276	422.171	-0.0684841	0.0900196	-0.760769	0.446795	0.858235
ENSMUSG00000021277	828.513	-0.155697	0.101078	-1.54036	0.123473	0.858235
ENSMUSG00000021278	62.4116	0.176437	0.278931	0.632547	0.52703	0.863408
ENSMUSG00000021279	2283.19	-0.141014	0.13611	-1.03603	0.300189	0.858235
ENSMUSG00000021280	41.6416	-0.2182	0.195511	-1.11605	0.264402	0.858235
ENSMUSG00000021281	17.9675	0.0113001	0.296293	0.0381383	0.969577	0.991117
ENSMUSG00000021282	1314.66	0.344549	0.374722	0.91948	0.357844	0.858235
ENSMUSG00000021285	1986.4	-0.135147	0.118209	-1.14329	0.252917	0.858235
ENSMUSG00000021286	179.804	-0.12795	0.126469	-1.01171	0.311678	0.858235
ENSMUSG00000021287	142.442	-0.240642	0.143543	-1.67645	0.0936498	0.858235
ENSMUSG00000021288	10674	-0.119901	0.130143	-0.921303	0.356892	0.858235
ENSMUSG00000021290	671.529	0.300043	0.189881	1.58016	0.11407	0.858235
ENSMUSG00000021294	82.4885	-0.151996	0.189168	-0.803499	0.421687	0.858235
ENSMUSG00000021301	293.239	0.241553	0.339736	0.711003	0.477082	0.860192
ENSMUSG00000021302	471.379	0.310795	0.27397	1.13441	0.256622	0.858235
ENSMUSG00000021303	511.603	0.19073	0.140306	1.35938	0.174025	0.858235
ENSMUSG00000021306	228.234	0.137642	0.101711	1.35326	0.175972	0.858235
ENSMUSG00000021311	222.957	0.0758397	0.264285	0.286962	0.774141	0.923208
ENSMUSG00000021313	2789.44	0.25265	0.208596	1.21119	0.225822	0.858235
ENSMUSG00000021314	3648.73	-0.0460037	0.0975983	-0.471358	0.637385	0.884883
ENSMUSG00000021318	69.2813	0.288845	0.303307	0.952318	0.340936	0.858235
ENSMUSG00000021319	30.9916	-0.129211	0.274308	-0.471044	0.637609	0.884883
ENSMUSG00000021326	398.745	-0.127722	0.105191	-1.21419	0.224675	0.858235
ENSMUSG00000021327	324.466	0.0993154	0.195948	0.506846	0.612263	0.879154
ENSMUSG00000021337	11.5784	-0.20598	0.380729	-0.541016	0.588497	0.87411
ENSMUSG00000021338	318.204	0.0575318	0.108503	0.530233	0.59595	0.874963
ENSMUSG00000021339	934.464	0.13635	0.102284	1.33305	0.182514	0.858235
ENSMUSG00000021340	514.338	-0.0636892	0.0923547	-0.689614	0.490437	0.860192
ENSMUSG00000021342	16.6982	-0.411781	1.62485	-0.253428	#N/A	#N/A
ENSMUSG00000021357	483.091	0.123728	0.133145	0.929274	0.352747	0.858235
ENSMUSG00000021360	262.073	0.295452	0.161297	1.83172	0.0669926	0.858235
ENSMUSG00000021361	492.161	-0.10556	0.155324	-0.679615	0.496748	0.860192
ENSMUSG00000021363	28.7029	0.435239	0.268658	1.62005	0.105221	0.858235
ENSMUSG00000021364	125.188	0.130328	0.224503	0.58052	0.561564	0.870415
ENSMUSG00000021365	148.145	0.148341	0.186561	0.795136	0.426535	0.858235
ENSMUSG00000021366	547.848	0.0824493	0.204047	0.404069	0.686162	0.897545
ENSMUSG00000021367	16.8315	0.398153	0.342757	1.16162	0.24539	0.858235
ENSMUSG00000021368	201.044	0.0382999	0.155478	0.246336	0.805422	0.933894
ENSMUSG00000021371	346.075	0.00730846	0.130521	0.0559946	0.955346	0.986821
ENSMUSG00000021373	3324.04	-0.0918258	0.0849231	-1.08128	0.279572	0.858235
ENSMUSG00000021374	370.074	0.225382	0.288593	0.780967	0.434822	0.858235
ENSMUSG00000021375	459.351	0.0142227	0.104063	0.136673	0.891289	0.965001
ENSMUSG00000021376	103.759	0.10095	0.164089	0.615215	0.538413	0.86477
ENSMUSG00000021377	302.596	0.293135	0.410901	0.713394	0.475602	0.860192
ENSMUSG00000021379	617.425	-0.025925	0.160259	-0.161769	0.871487	0.959716
ENSMUSG00000021384	27.7527	-0.0771261	0.2933	-0.26296	0.792582	0.930043
ENSMUSG00000021385	399.772	0.00314794	0.100162	0.0314284	0.974928	0.992567
ENSMUSG00000021390	66.8108	1.02816	0.647114	1.58883	0.112098	0.858235
ENSMUSG00000021392	249.454	0.195319	0.37068	0.526921	0.598249	0.875505
ENSMUSG00000021395	1632.54	0.2173	0.200141	1.08574	0.277596	0.858235
ENSMUSG00000021400	902.456	-0.121499	0.0932219	-1.30334	0.19246	0.858235
ENSMUSG00000021408	78.3709	0.274113	0.190866	1.43615	0.150959	0.858235
ENSMUSG00000021411	109.145	-0.102152	0.134768	-0.757983	0.448461	0.858235
ENSMUSG00000021413	655.677	0.217362	0.308623	0.704297	0.481248	0.860192
ENSMUSG00000021414	11.2163	0.206127	0.388857	0.530083	0.596054	0.875002
ENSMUSG00000021417	529.272	-0.00427794	0.0693464	-0.0616895	0.95081	0.985476
ENSMUSG00000021418	69.4622	0.15649	0.168449	0.929007	0.352886	0.858235
ENSMUSG00000021420	279.912	-0.103646	0.152007	-0.681854	0.495331	0.860192
ENSMUSG00000021423	282.652	-0.0808538	0.155377	-0.520371	0.602805	0.876866
ENSMUSG00000021427	1258.16	0.136765	0.142824	0.957576	0.338276	0.858235
ENSMUSG00000021428	158.263	-0.015211	0.127515	-0.119288	0.905047	0.970714
ENSMUSG00000021431	230.075	0.147186	0.206947	0.711224	0.476945	0.860192
ENSMUSG00000021432	94.7583	0.177804	0.225882	0.787157	0.43119	0.858235
ENSMUSG00000021448	172.457	-0.0328066	0.354002	-0.0926736	0.926163	0.977189
ENSMUSG00000021451	851.297	-0.115191	0.107361	-1.07294	0.283299	0.858235
ENSMUSG00000021453	306.881	-0.0965501	0.24457	-0.394775	0.693009	0.898914
ENSMUSG00000021457	92.9878	-0.0326089	0.188346	-0.173133	0.862547	0.956157
ENSMUSG00000021458	317.849	-0.0540937	0.14474	-0.373731	0.708605	0.903149
ENSMUSG00000021460	906.023	-0.143901	0.13451	-1.06981	0.284703	0.858235
ENSMUSG00000021461	91.4624	-0.0533204	0.173983	-0.306469	0.759248	0.918585
ENSMUSG00000021464	15.5116	-0.0960783	0.280874	-0.34207	0.732299	0.910251
ENSMUSG00000021466	427.187	0.148747	0.218498	0.680768	0.496018	0.860192
ENSMUSG00000021468	301.463	0.118173	0.0847644	1.39413	0.163278	0.858235
ENSMUSG00000021469	10.1744	0.0110318	0.406549	0.0271352	0.978352	0.993291
ENSMUSG00000021470	188.418	0.398955	0.367547	1.08545	0.277721	0.858235
ENSMUSG00000021474	598.753	0.138151	0.136345	1.01325	0.310943	0.858235
ENSMUSG00000021476	3172.39	-0.0309557	0.0752014	-0.411637	0.680606	0.895279
ENSMUSG00000021477	1370.69	0.0446205	0.11726	0.380526	0.703555	0.901192
ENSMUSG00000021478	58.7612	0.3327	0.281721	1.18096	0.237619	0.858235
ENSMUSG00000021481	419.195	0.0714705	0.0815535	0.876363	0.380832	0.858235
ENSMUSG00000021482	124.949	0.225812	0.194935	1.1584	0.246703	0.858235
ENSMUSG00000021483	141.783	-0.211592	0.178177	-1.18754	0.235016	0.858235
ENSMUSG00000021484	1277.27	-0.0302414	0.0891606	-0.339179	0.734475	0.910554
ENSMUSG00000021485	11.442	-0.82381	0.471801	-1.7461	0.0807943	0.858235
ENSMUSG00000021486	2399.88	-0.241428	0.199791	-1.2084	0.226892	0.858235
ENSMUSG00000021488	1677.24	0.0531905	0.109378	0.486298	0.626756	0.883821
ENSMUSG00000021493	706.636	-0.281688	0.174471	-1.61453	0.106413	0.858235
ENSMUSG00000021494	559.985	-0.106989	0.140155	-0.763362	0.445248	0.858235
ENSMUSG00000021495	1240.86	-0.108779	0.1873	-0.580772	0.561394	0.870415
ENSMUSG00000021496	94.5862	-0.116465	0.200149	-0.581894	0.560638	0.870415
ENSMUSG00000021497	688.078	0.0601694	0.08549	0.703819	0.481546	0.860192
ENSMUSG00000021500	801.252	0.242325	0.174874	1.38571	0.165835	0.858235
ENSMUSG00000021501	388.478	-0.216049	0.110701	-1.95165	0.0509796	0.858235
ENSMUSG00000021504	320.823	-0.081652	0.138265	-0.590546	0.554824	0.867964
ENSMUSG00000021508	1587.62	-0.15957	0.169813	-0.939679	0.347382	0.858235
ENSMUSG00000021510	98.5189	0.574538	0.511336	1.1236	0.261182	0.858235
ENSMUSG00000021514	205.075	0.0721183	0.163072	0.442248	0.65831	0.888818
ENSMUSG00000021518	705.2	0.0536799	0.0675566	0.794591	0.426851	0.858235
ENSMUSG00000021519	120.474	0.0745854	0.24382	0.305904	0.759678	0.918585
ENSMUSG00000021520	776.739	0.361391	0.305042	1.18472	0.236126	0.858235
ENSMUSG00000021532	127.185	0.514814	0.153707	3.34932	0.000810104	0.858235
ENSMUSG00000021534	137.793	-0.0816351	0.147516	-0.5534	0.57999	0.873462
ENSMUSG00000021536	1796.51	-0.055404	0.0718633	-0.770964	0.440728	0.858235
ENSMUSG00000021537	346.606	0.224034	0.226281	0.990072	0.322139	0.858235
ENSMUSG00000021540	334.498	0.159478	0.17183	0.92812	0.353345	0.858235
ENSMUSG00000021541	66.4279	-0.13498	0.228314	-0.591203	0.554385	0.867964
ENSMUSG00000021546	4105.11	0.116213	0.122972	0.945033	0.344642	0.858235
ENSMUSG00000021548	351.762	0.160238	0.272277	0.588511	0.556189	0.868639
ENSMUSG00000021549	306.676	0.278859	0.58413	0.477392	0.633083	0.884686
ENSMUSG00000021550	172.62	-0.0375603	0.157932	-0.237826	0.812016	0.935623
ENSMUSG00000021552	151.415	0.0782399	0.12834	0.609628	0.542108	0.865576
ENSMUSG00000021555	578.727	0.0908661	0.102533	0.886215	0.375501	0.858235
ENSMUSG00000021556	1095.93	-0.0885694	0.0931808	-0.950511	0.341853	0.858235
ENSMUSG00000021557	2209.46	0.0971604	0.184463	0.52672	0.598388	0.875505
ENSMUSG00000021559	1717.37	0.0108912	0.103352	0.105379	0.916075	0.97341
ENSMUSG00000021567	217.729	-0.0681355	0.13538	-0.503292	0.614759	0.879154
ENSMUSG00000021572	18.3993	0.287785	0.271123	1.06145	0.288484	0.858235
ENSMUSG00000021573	7895.51	0.0584906	0.125706	0.465298	0.641718	0.886173
ENSMUSG00000021575	15.8201	0.536811	0.338057	1.58793	0.112302	0.858235
ENSMUSG00000021576	583.564	0.073048	0.086546	0.844037	0.398649	0.858235
ENSMUSG00000021577	5349.44	0.035741	0.0562568	0.635319	0.52522	0.862979
ENSMUSG00000021578	817.54	0.150584	0.13321	1.13042	0.258298	0.858235
ENSMUSG00000021583	84.6495	0.24537	0.312603	0.784925	0.432498	0.858235
ENSMUSG00000021585	100.458	0.343475	0.248974	1.37956	0.167721	0.858235
ENSMUSG00000021587	163.683	0.30546	0.299443	1.02009	0.307684	0.858235
ENSMUSG00000021589	126.104	0.24115	0.322503	0.747744	0.454614	0.858897
ENSMUSG00000021591	419.005	0.0642178	0.119163	0.538909	0.58995	0.87411
ENSMUSG00000021592	74.0451	0.00244613	0.20513	0.0119248	0.990486	0.996569
ENSMUSG00000021594	163.944	-0.0735336	0.110133	-0.66768	0.504338	0.861014
ENSMUSG00000021595	1120.94	-0.00337792	0.0613159	-0.0550905	0.956066	0.987054
ENSMUSG00000021596	359.968	0.290222	0.347486	0.835205	0.403602	0.858235
ENSMUSG00000021597	59.781	0.255148	0.283425	0.900231	0.367997	0.858235
ENSMUSG00000021598	380.431	-0.0929453	0.115844	-0.802335	0.422359	0.858235
ENSMUSG00000021606	1003.19	-0.26507	0.222061	-1.19368	0.232603	0.858235
ENSMUSG00000021607	260.278	-0.0969068	0.117737	-0.823078	0.410463	0.858235
ENSMUSG00000021608	411.319	-0.0472666	0.0963821	-0.490408	0.623845	0.8823
ENSMUSG00000021610	1275.43	0.0143296	0.0712526	0.20111	0.840612	0.944965
ENSMUSG00000021611	15.6897	0.500797	0.280221	1.78715	0.0739131	0.858235
ENSMUSG00000021613	147.808	0.0997013	0.341117	0.292279	0.770073	0.921391
ENSMUSG00000021614	137.109	0.312233	0.316008	0.988053	0.323127	0.858235
ENSMUSG00000021615	99.7293	0.134877	0.169976	0.793508	0.427482	0.858235
ENSMUSG00000021619	78.448	0.239554	0.295479	0.810731	0.41752	0.858235
ENSMUSG00000021621	121.396	0.108744	0.13812	0.787314	0.431098	0.858235
ENSMUSG00000021624	63.7746	-0.154594	0.287358	-0.537985	0.590587	0.87411
ENSMUSG00000021629	343.588	0.216247	0.183691	1.17723	0.239103	0.858235
ENSMUSG00000021635	145.838	0.351609	0.208571	1.6858	0.0918343	0.858235
ENSMUSG00000021636	12.8822	-0.311511	0.359978	-0.865363	0.386839	0.858235
ENSMUSG00000021638	118.158	0.241279	0.180546	1.33639	0.181423	0.858235
ENSMUSG00000021639	161.502	0.288671	0.254462	1.13443	0.256612	0.858235
ENSMUSG00000021643	119.908	-0.230299	0.155704	-1.47908	0.139119	0.858235
ENSMUSG00000021645	286.39	-0.176382	0.115011	-1.53362	0.125123	0.858235
ENSMUSG00000021646	300.514	0.00266092	0.103518	0.0257049	0.979493	0.993669
ENSMUSG00000021647	24.9988	-0.167413	0.26948	-0.621246	0.534438	0.863928
ENSMUSG00000021650	287.981	0.0401645	0.091525	0.438837	0.66078	0.888818
ENSMUSG00000021660	1362.74	-0.0252757	0.108736	-0.23245	0.816188	0.936875
ENSMUSG00000021661	325.297	0.148399	0.115921	1.28017	0.200484	0.858235
ENSMUSG00000021662	795.875	-0.160127	0.102005	-1.56979	0.116464	0.858235
ENSMUSG00000021665	1499.47	0.0328408	0.128128	0.256313	0.797709	0.93222
ENSMUSG00000021666	310.322	0.0453331	0.117459	0.385949	0.699534	0.900297
ENSMUSG00000021668	105.526	0.378074	0.307361	1.23006	0.218673	0.858235
ENSMUSG00000021669	418.95	0.303433	0.318145	0.953759	0.340206	0.858235
ENSMUSG00000021670	986.555	0.0696649	0.143088	0.486867	0.626353	0.883821
ENSMUSG00000021671	491.86	-0.0230387	0.0922328	-0.249789	0.802751	0.933751
ENSMUSG00000021676	1163.34	0.0692969	0.171023	0.405191	0.685337	0.897118
ENSMUSG00000021680	415.507	-0.052912	0.1312	-0.403293	0.686732	0.897652
ENSMUSG00000021681	791.039	-0.025779	0.0627019	-0.411135	0.680973	0.895279
ENSMUSG00000021684	803.995	-0.0396281	0.0916359	-0.432452	0.665413	0.890507
ENSMUSG00000021686	906.25	-0.0066767	0.0655365	-0.101878	0.918854	0.974615
ENSMUSG00000021687	1714.99	0.194149	0.133024	1.4595	0.144427	0.858235
ENSMUSG00000021690	399.495	0.152245	0.241564	0.630245	0.528534	0.863408
ENSMUSG00000021692	132.642	0.286789	0.264707	1.08342	0.278621	0.858235
ENSMUSG00000021693	583.098	0.319717	0.338857	0.943516	0.345417	0.858235
ENSMUSG00000021694	97.3922	0.292423	0.130123	2.24729	0.0246217	0.858235
ENSMUSG00000021696	149.67	0.841324	0.386398	2.17735	0.0294543	0.858235
ENSMUSG00000021699	206.559	0.058803	0.289003	0.203469	0.838769	0.944521
ENSMUSG00000021700	3876.96	0.070217	0.224547	0.312705	0.754505	0.916835
ENSMUSG00000021701	2238.16	-0.0132474	0.0877137	-0.15103	0.879952	0.962275
ENSMUSG00000021702	306.299	0.046668	0.202604	0.230341	0.817827	0.937408
ENSMUSG00000021703	772.597	0.109373	0.127574	0.857326	0.391265	0.858235
ENSMUSG00000021704	429.503	0.221748	0.214175	1.03536	0.300501	0.858235
ENSMUSG00000021706	108.572	0.520929	0.414886	1.2556	0.209262	0.858235
ENSMUSG00000021707	56.7314	0.0954428	0.251342	0.379733	0.704143	0.901497
ENSMUSG00000021708	903.655	0.180063	0.235645	0.764127	0.444792	0.858235
ENSMUSG00000021709	773.396	0.312192	0.29659	1.0526	0.292523	0.858235
ENSMUSG00000021710	281.313	0.0993679	0.116956	0.84962	0.395537	0.858235
ENSMUSG00000021711	417.533	0.232528	0.154497	1.50506	0.132308	0.858235
ENSMUSG00000021712	256.387	0.352514	0.458884	0.768199	0.442369	0.858235
ENSMUSG00000021713	68.8129	0.467847	0.432356	1.08209	0.279214	0.858235
ENSMUSG00000021715	221.228	0.05675	0.129533	0.438111	0.661306	0.888957
ENSMUSG00000021716	171.061	0.130916	0.148865	0.879425	0.379171	0.858235
ENSMUSG00000021719	2074.22	0.117065	0.325436	0.359716	0.719059	0.90635
ENSMUSG00000021720	146.735	0.0705887	0.153638	0.45945	0.645911	0.886571
ENSMUSG00000021721	354.434	0.140744	0.161021	0.874069	0.38208	0.858235
ENSMUSG00000021725	351.388	0.0623228	0.157782	0.394994	0.692848	0.898839
ENSMUSG00000021728	304.936	0.694557	0.352015	1.97309	0.0484854	0.858235
ENSMUSG00000021730	751.57	0.0062294	0.222976	0.0279375	0.977712	0.993038
ENSMUSG00000021731	249.077	0.0962644	0.12817	0.751066	0.452613	0.85865
ENSMUSG00000021732	93.0036	0.0390311	0.294168	0.132683	0.894444	0.966096
ENSMUSG00000021733	203.678	0.401579	0.409939	0.979605	0.327281	0.858235
ENSMUSG00000021737	656.042	0.165137	0.114638	1.44051	0.149724	0.858235
ENSMUSG00000021738	229.18	0.113995	0.198801	0.573411	0.566367	0.871093
ENSMUSG00000021743	863.625	-0.250953	0.130599	-1.92156	0.0546612	0.858235
ENSMUSG00000021745	752.436	0.173889	0.242975	0.715665	0.474198	0.860192
ENSMUSG00000021747	153.151	-0.0842063	0.122325	-0.688384	0.491211	0.860192
ENSMUSG00000021748	1378.01	0.0886495	0.116531	0.760737	0.446814	0.858235
ENSMUSG00000021750	6686.64	0.00283751	0.128861	0.02202	0.982432	0.994685
ENSMUSG00000021751	12.8949	-0.388595	0.674133	-0.576437	0.56432	0.870884
ENSMUSG00000021752	592.633	0.103411	0.118188	0.874969	0.381591	0.858235
ENSMUSG00000021754	79.435	0.289398	0.245826	1.17725	0.239096	0.858235
ENSMUSG00000021756	930.379	0.175891	0.133099	1.32151	0.186332	0.858235
ENSMUSG00000021758	25.5977	-0.172408	0.422998	-0.407585	0.683578	0.896561
ENSMUSG00000021759	231.077	0.127586	0.115542	1.10424	0.26949	0.858235
ENSMUSG00000021760	92.0303	0.486431	0.548686	0.886538	0.375328	0.858235
ENSMUSG00000021763	61.4095	0.223054	0.440963	0.505835	0.612973	0.879154
ENSMUSG00000021764	623.5	0.119519	0.154703	0.772572	0.439776	0.858235
ENSMUSG00000021767	758.256	-0.00568928	0.113117	-0.0502957	0.959887	0.988565
ENSMUSG00000021770	640.532	0.315383	0.295606	1.0669	0.286016	0.858235
ENSMUSG00000021771	2680.5	0.0850476	0.0769368	1.10542	0.268977	0.858235
ENSMUSG00000021772	1359.38	-0.0639086	0.0991215	-0.64475	0.519089	0.862877
ENSMUSG00000021773	162.945	-0.359487	0.238379	-1.50805	0.131542	0.858235
ENSMUSG00000021774	699.026	0.0230476	0.0886706	0.259924	0.794923	0.931235
ENSMUSG00000021775	466.307	0.500499	0.412526	1.21325	0.225033	0.858235
ENSMUSG00000021779	337.249	0.0302547	0.278719	0.108549	0.91356	0.973308
ENSMUSG00000021782	630.556	0.0153236	0.119526	0.128203	0.897988	0.967322
ENSMUSG00000021785	210.621	0.281494	0.192142	1.46503	0.142913	0.858235
ENSMUSG00000021786	90.3719	0.429756	0.319847	1.34363	0.179068	0.858235
ENSMUSG00000021791	13.065	0.526266	0.568266	0.926091	0.354399	0.858235
ENSMUSG00000021792	2124.16	0.0504734	0.0727099	0.694176	0.487572	0.860192
ENSMUSG00000021794	2648.35	0.0135037	0.0667212	0.202391	0.839611	0.944704
ENSMUSG00000021796	389.418	0.384193	0.331306	1.15963	0.246199	0.858235
ENSMUSG00000021798	104.968	0.0307881	0.123572	0.249152	0.803244	0.933751
ENSMUSG00000021803	147.674	0.291958	0.201713	1.44739	0.147787	0.858235
ENSMUSG00000021806	97.816	0.529669	0.454786	1.16465	0.244159	0.858235
ENSMUSG00000021807	724.561	0.157751	0.156236	1.00969	0.312643	0.858235
ENSMUSG00000021809	199.819	-0.0636315	0.135494	-0.469627	0.638622	0.884883
ENSMUSG00000021810	597.159	-0.0992002	0.096861	-1.02415	0.305765	0.858235
ENSMUSG00000021811	364.986	0.0369215	0.0976907	0.377943	0.705473	0.902122
ENSMUSG00000021814	1510.2	0.000628494	0.0416517	0.0150893	0.987961	0.996173
ENSMUSG00000021816	2397.14	0.0829744	0.162434	0.51082	0.609477	0.878914
ENSMUSG00000021819	2141.47	-0.168562	0.12126	-1.39009	0.164501	0.858235
ENSMUSG00000021820	2420.77	0.0439554	0.0805242	0.545866	0.585158	0.87411
ENSMUSG00000021822	42.1801	-0.0885403	0.253997	-0.348588	0.727399	0.908188
ENSMUSG00000021823	415.763	0.180883	0.174942	1.03396	0.301153	0.858235
ENSMUSG00000021824	410.75	0.239729	0.25867	0.926776	0.354043	0.858235
ENSMUSG00000021830	836.263	0.131353	0.120195	1.09283	0.27447	0.858235
ENSMUSG00000021831	287.608	0.327339	0.3554	0.921043	0.357028	0.858235
ENSMUSG00000021832	627.211	0.426918	0.37428	1.14064	0.25402	0.858235
ENSMUSG00000021835	59.3256	0.0707449	0.393189	0.179926	0.857211	0.95345
ENSMUSG00000021838	278.917	0.0750809	0.168681	0.445105	0.656244	0.888818
ENSMUSG00000021840	490.869	0.230608	0.161915	1.42425	0.154374	0.858235
ENSMUSG00000021843	770.382	0.17636	0.293525	0.600834	0.547951	0.865576
ENSMUSG00000021846	322.593	0.116589	0.140914	0.82738	0.408022	0.858235
ENSMUSG00000021848	133.243	1.10082	0.927834	1.18644	0.235448	0.858235
ENSMUSG00000021852	114.871	0.04079	0.106972	0.381313	0.702971	0.901192
ENSMUSG00000021866	1153.59	-0.194245	0.1386	-1.40147	0.161073	0.858235
ENSMUSG00000021867	413.095	0.225994	0.180464	1.25229	0.210463	0.858235
ENSMUSG00000021868	545.071	-0.0136225	0.0785019	-0.173531	0.862234	0.956093
ENSMUSG00000021870	866.514	0.180115	0.289859	0.621389	0.534344	0.863928
ENSMUSG00000021871	84.4619	-0.391312	0.530842	-0.737153	0.46103	0.859323
ENSMUSG00000021876	258.803	0.129048	0.0987665	1.30659	0.191351	0.858235
ENSMUSG00000021877	454.521	0.224186	0.192358	1.16546	0.243832	0.858235
ENSMUSG00000021884	82.15	-0.0274217	0.197682	-0.138717	0.889674	0.96478
ENSMUSG00000021890	230.935	0.220642	0.118685	1.85906	0.0630192	0.858235
ENSMUSG00000021891	242.965	0.0629301	0.128427	0.490008	0.624128	0.882514
ENSMUSG00000021892	1755.81	-0.084264	0.101694	-0.828606	0.407327	0.858235
ENSMUSG00000021893	409.074	0.207896	0.313521	0.6631	0.507267	0.86186
ENSMUSG00000021895	1232.83	-0.0169684	0.0863176	-0.196581	0.844155	0.946882
ENSMUSG00000021900	210.259	-0.0949556	0.210258	-0.451614	0.651547	0.887616
ENSMUSG00000021901	2143.49	-0.121572	0.0891676	-1.36341	0.172752	0.858235
ENSMUSG00000021902	52.7041	0.154407	0.205691	0.750674	0.452849	0.85865
ENSMUSG00000021903	48.3442	0.271852	0.3359	0.809323	0.418329	0.858235
ENSMUSG00000021904	78.8769	0.263459	0.272292	0.967563	0.333262	0.858235
ENSMUSG00000021905	311.815	0.0866732	0.0925154	0.936852	0.348835	0.858235
ENSMUSG00000021906	202.947	-0.0102696	0.0951924	-0.107882	0.914089	0.97341
ENSMUSG00000021908	195.001	-0.211108	1.32972	-0.158761	0.873857	0.960585
ENSMUSG00000021910	8250.04	-0.117269	0.103862	-1.12908	0.258863	0.858235
ENSMUSG00000021911	338.46	0.134635	0.226396	0.594688	0.552052	0.866687
ENSMUSG00000021913	1365.73	0.0164983	0.110105	0.149842	0.880889	0.962275
ENSMUSG00000021916	249.937	0.580028	0.352102	1.64733	0.0994905	0.858235
ENSMUSG00000021917	740.378	0.193406	0.109453	1.76703	0.0772239	0.858235
ENSMUSG00000021918	255.139	0.165788	0.116339	1.42504	0.154147	0.858235
ENSMUSG00000021928	197.25	0.0122369	0.13048	0.0937837	0.925281	0.976791
ENSMUSG00000021929	576.831	0.27143	0.419193	0.647506	0.517304	0.862877
ENSMUSG00000021930	393.44	0.142911	0.237342	0.602128	0.547089	0.865576
ENSMUSG00000021932	85.6857	0.339672	0.182452	1.8617	0.0626454	0.858235
ENSMUSG00000021936	681.709	0.288751	0.342943	0.841978	0.399801	0.858235
ENSMUSG00000021938	553.392	0.0164777	0.0801941	0.205472	0.837203	0.943638
ENSMUSG00000021939	10558.6	-0.0793771	0.103991	-0.763305	0.445282	0.858235
ENSMUSG00000021943	200.817	0.0688431	0.128797	0.534508	0.59299	0.874664
ENSMUSG00000021945	519.656	0.268997	0.447126	0.601614	0.547431	0.865576
ENSMUSG00000021947	248.853	-0.262113	0.140604	-1.8642	0.0622941	0.858235
ENSMUSG00000021948	337.542	0.225829	0.214406	1.05328	0.292214	0.858235
ENSMUSG00000021950	16.6915	-0.555155	0.383655	-1.44702	0.147893	0.858235
ENSMUSG00000021951	227.763	-0.131596	0.168059	-0.783039	0.433604	0.858235
ENSMUSG00000021952	100.55	0.531728	0.351461	1.51291	0.130303	0.858235
ENSMUSG00000021957	3291.37	-0.250709	0.169637	-1.47792	0.13943	0.858235
ENSMUSG00000021958	106.396	-0.0861483	0.144992	-0.594159	0.552406	0.867076
ENSMUSG00000021959	664.469	-0.0792166	0.143354	-0.552596	0.58054	0.873557
ENSMUSG00000021962	255.63	0.121745	0.107559	1.1319	0.257678	0.858235
ENSMUSG00000021963	718.29	0.137975	0.106569	1.2947	0.195423	0.858235
ENSMUSG00000021967	305.533	-0.0732444	0.15202	-0.481807	0.629943	0.884686
ENSMUSG00000021969	308.981	0.270619	0.247517	1.09334	0.274246	0.858235
ENSMUSG00000021972	656.411	0.00730255	0.0945263	0.0772542	0.938421	0.981194
ENSMUSG00000021973	303.602	0.0339006	0.116635	0.290657	0.771314	0.921796
ENSMUSG00000021974	160.488	-0.087119	0.120361	-0.723814	0.46918	0.859798
ENSMUSG00000021975	273.132	-0.0694601	0.079737	-0.871115	0.383691	0.858235
ENSMUSG00000021978	1608.96	-0.053671	0.106777	-0.502648	0.615212	0.879154
ENSMUSG00000021981	634.544	0.630182	0.290878	2.16649	0.0302741	0.858235
ENSMUSG00000021982	558.95	0.10009	0.115849	0.863964	0.387608	0.858235
ENSMUSG00000021983	618.403	0.184943	0.141223	1.30958	0.190336	0.858235
ENSMUSG00000021986	810.872	0.223281	0.271773	0.821572	0.411321	0.858235
ENSMUSG00000021987	1073.98	0.222506	0.243646	0.913234	0.36112	0.858235
ENSMUSG00000021990	278.129	0.0129784	0.123139	0.105396	0.916061	0.97341
ENSMUSG00000021991	1081.28	0.090576	0.114498	0.791071	0.428903	0.858235
ENSMUSG00000021993	421.651	0.0655473	0.0709077	0.924403	0.355277	0.858235
ENSMUSG00000021994	132.14	0.299245	0.158926	1.88292	0.0597108	0.858235
ENSMUSG00000021996	664.128	0.144509	0.148111	0.975683	0.329221	0.858235
ENSMUSG00000021998	213.013	0.202637	0.140904	1.43812	0.1504	0.858235
ENSMUSG00000022000	1199.72	0.00554617	0.0993064	0.055849	0.955462	0.986821
ENSMUSG00000022003	105.479	0.34492	0.182902	1.88581	0.0593199	0.858235
ENSMUSG00000022008	463.147	0.198363	0.184294	1.07634	0.281775	0.858235
ENSMUSG00000022009	164.008	0.0831514	0.122284	0.679988	0.496512	0.860192
ENSMUSG00000022010	4248.44	-0.0333145	0.0501031	-0.664919	0.506102	0.861042
ENSMUSG00000022012	429.335	-0.0722463	0.0945649	-0.763987	0.444875	0.858235
ENSMUSG00000022013	682.051	0.184509	0.141106	1.30759	0.191011	0.858235
ENSMUSG00000022014	16.7434	-0.38792	0.305843	-1.26836	0.204669	0.858235
ENSMUSG00000022016	2021.89	0.138659	0.273018	0.507876	0.61154	0.879032
ENSMUSG00000022018	165.788	-0.160602	0.188967	-0.849896	0.395383	0.858235
ENSMUSG00000022019	263.436	-0.121504	0.122105	-0.995074	0.3197	0.858235
ENSMUSG00000022020	59.309	0.34373	0.325001	1.05763	0.290226	0.858235
ENSMUSG00000022021	17.6585	0.281291	0.437078	0.64357	0.519854	0.862877
ENSMUSG00000022022	96.3727	0.0415162	0.171741	0.241737	0.808984	0.934478
ENSMUSG00000022023	671.239	0.0277177	0.0797736	0.347455	0.72825	0.908889
ENSMUSG00000022024	1018.47	0.101714	0.176244	0.577119	0.563859	0.870884
ENSMUSG00000022025	26.3142	-0.174259	0.378664	-0.460194	0.645377	0.886404
ENSMUSG00000022026	45.6427	0.551605	0.389313	1.41687	0.156522	0.858235
ENSMUSG00000022031	1198.72	-0.0117811	0.0734181	-0.160466	0.872514	0.96023
ENSMUSG00000022032	19.6839	1.4025	0.711163	1.97212	0.0485963	0.858235
ENSMUSG00000022035	429.083	0.126744	0.167427	0.75701	0.449044	0.858235
ENSMUSG00000022037	20276	-0.196797	0.162406	-1.21176	0.225604	0.858235
ENSMUSG00000022040	305.53	0.204439	0.0823031	2.48398	0.0129923	0.858235
ENSMUSG00000022043	2092.5	-0.044047	0.0736722	-0.597879	0.549921	0.865798
ENSMUSG00000022044	2914.31	-0.104692	0.115678	-0.90503	0.365449	0.858235
ENSMUSG00000022048	1989.38	0.082192	0.0908969	0.904234	0.365871	0.858235
ENSMUSG00000022051	1095.64	0.140571	0.145131	0.968583	0.332753	0.858235
ENSMUSG00000022052	1041.55	0.258485	0.238844	1.08224	0.279148	0.858235
ENSMUSG00000022054	3540.77	-0.0752507	0.109847	-0.685052	0.493311	0.860192
ENSMUSG00000022055	6493.13	-0.115102	0.0763391	-1.50777	0.131614	0.858235
ENSMUSG00000022061	14.3215	0.30478	0.371864	0.819601	0.412444	0.858235
ENSMUSG00000022064	77.9423	0.230386	0.422688	0.54505	0.585719	0.87411
ENSMUSG00000022066	890.094	-0.0440742	0.179316	-0.245791	0.805844	0.933894
ENSMUSG00000022070	16.4992	-0.216484	0.423983	-0.510596	0.609634	0.878914
ENSMUSG00000022074	16.3519	0.164081	0.332565	0.493379	0.621745	0.881133
ENSMUSG00000022075	1318.35	0.0162578	0.124098	0.131008	0.895769	0.966293
ENSMUSG00000022076	13.5801	-0.0070859	0.364848	-0.0194215	0.984505	0.995185
ENSMUSG00000022089	179.726	-0.141437	0.137708	-1.02708	0.304383	0.858235
ENSMUSG00000022090	213.215	-0.154001	0.236421	-0.651383	0.514799	0.862877
ENSMUSG00000022091	795.502	-0.106101	0.19589	-0.541638	0.588068	0.87411
ENSMUSG00000022092	273.051	0.00695503	0.0874233	0.0795558	0.936591	0.981105
ENSMUSG00000022094	447.88	0.194484	0.121949	1.59479	0.110759	0.858235
ENSMUSG00000022095	660.003	-0.0600153	0.0870697	-0.689279	0.490648	0.860192
ENSMUSG00000022096	258.189	-0.0468407	0.181577	-0.257966	0.796434	0.931889
ENSMUSG00000022097	14.4625	-0.173666	0.319869	-0.542929	0.587179	0.87411
ENSMUSG00000022098	594.76	-0.20061	0.262202	-0.765097	0.444214	0.858235
ENSMUSG00000022099	5796.75	-0.170061	0.138194	-1.2306	0.218472	0.858235
ENSMUSG00000022100	932.157	0.131454	0.191955	0.684817	0.493459	0.860192
ENSMUSG00000022103	416.417	0.0739133	0.139396	0.530239	0.595946	0.874963
ENSMUSG00000022105	205.828	0.322694	0.374147	0.86248	0.388423	0.858235
ENSMUSG00000022106	344.704	0.0417077	0.120379	0.346469	0.72899	0.909383
ENSMUSG00000022108	8994.64	0.0287152	0.0565401	0.507874	0.611542	0.879032
ENSMUSG00000022109	402.037	0.00390519	0.0948195	0.0411855	0.967148	0.990519
ENSMUSG00000022110	1476.64	0.21242	0.244881	0.86744	0.385701	0.858235
ENSMUSG00000022111	241.185	0.102042	0.250456	0.407423	0.683698	0.896561
ENSMUSG00000022112	443.037	-0.0762287	0.12889	-0.591423	0.554237	0.867964
ENSMUSG00000022114	415.657	0.0198248	0.142094	0.139519	0.88904	0.964601
ENSMUSG00000022119	345.575	0.139263	0.281583	0.49457	0.620904	0.880719
ENSMUSG00000022120	123.655	-0.0829715	0.185891	-0.446345	0.655348	0.888579
ENSMUSG00000022122	318.557	0.0307467	0.287828	0.106823	0.914929	0.97341
ENSMUSG00000022123	23.393	-0.0533176	0.294361	-0.18113	0.856266	0.952784
ENSMUSG00000022124	687.699	0.212757	0.222559	0.955956	0.339094	0.858235
ENSMUSG00000022125	124.697	0.146198	0.190065	0.769201	0.441774	0.858235
ENSMUSG00000022129	10.5837	0.103144	0.54261	0.190089	0.84924	0.949168
ENSMUSG00000022130	48.645	0.441476	0.228977	1.92804	0.0538507	0.858235
ENSMUSG00000022131	233.38	-0.0477205	0.130571	-0.365476	0.714756	0.90481
ENSMUSG00000022132	465.849	-0.0624856	0.122632	-0.509536	0.610376	0.879032
ENSMUSG00000022136	618.077	0.178398	0.155926	1.14412	0.252574	0.858235
ENSMUSG00000022139	1482.95	0.188933	0.290801	0.649699	0.515887	0.862877
ENSMUSG00000022141	408.904	0.212745	0.337327	0.630679	0.52825	0.863408
ENSMUSG00000022142	188.265	0.36122	0.216733	1.66666	0.0955821	0.858235
ENSMUSG00000022146	104.793	0.385065	0.240254	1.60274	0.108993	0.858235
ENSMUSG00000022148	105.078	-0.304476	0.230922	-1.31852	0.187328	0.858235
ENSMUSG00000022150	200.909	0.637001	0.390103	1.6329	0.102489	0.858235
ENSMUSG00000022151	468.031	-0.097797	0.0788714	-1.23996	0.214992	0.858235
ENSMUSG00000022159	436.841	0.190762	0.170433	1.11927	0.263023	0.858235
ENSMUSG00000022160	324.088	-0.000141974	0.0895119	-0.00158609	0.998734	0.999634
ENSMUSG00000022174	1166.61	-0.192428	0.165187	-1.16491	0.244056	0.858235
ENSMUSG00000022175	647.859	-0.117712	0.176794	-0.66581	0.505532	0.861014
ENSMUSG00000022176	226.057	-0.275379	0.170438	-1.61571	0.106156	0.858235
ENSMUSG00000022177	46.8522	0.0920379	0.212935	0.432235	0.66557	0.890509
ENSMUSG00000022178	32.5233	0.102698	0.365521	0.280964	0.778738	0.924882
ENSMUSG00000022179	65.9645	-0.170579	0.185389	-0.920113	0.357514	0.858235
ENSMUSG00000022180	1729.96	-0.0879278	0.115489	-0.761351	0.446448	0.858235
ENSMUSG00000022184	48.6576	0.302142	0.19763	1.52883	0.126307	0.858235
ENSMUSG00000022185	1928.36	-0.166334	0.111841	-1.48724	0.136953	0.858235
ENSMUSG00000022186	3171.81	0.149724	0.108062	1.38554	0.165888	0.858235
ENSMUSG00000022191	2219.66	-0.0880127	0.0843165	-1.04384	0.29656	0.858235
ENSMUSG00000022193	1372.37	-0.280442	0.212651	-1.31879	0.187239	0.858235
ENSMUSG00000022194	1282.88	-0.12426	0.155129	-0.801006	0.423128	0.858235
ENSMUSG00000022195	425.471	0.0412736	0.150608	0.274048	0.784048	0.927518
ENSMUSG00000022197	592.35	0.1909	0.176179	1.08356	0.278561	0.858235
ENSMUSG00000022199	10158.2	-0.213776	0.144219	-1.48231	0.138258	0.858235
ENSMUSG00000022200	734.821	0.206877	0.205775	1.00535	0.314727	0.858235
ENSMUSG00000022201	2768.52	0.193134	0.272127	0.70972	0.477878	0.860192
ENSMUSG00000022203	223.718	-0.162796	0.193066	-0.843213	0.399109	0.858235
ENSMUSG00000022204	242.08	-0.215827	0.165583	-1.30344	0.192425	0.858235
ENSMUSG00000022205	1704.49	0.0462111	0.170171	0.271557	0.785963	0.928013
ENSMUSG00000022206	241.084	0.198996	0.224845	0.885035	0.376138	0.858235
ENSMUSG00000022208	9251.56	-0.202889	0.13123	-1.54606	0.122089	0.858235
ENSMUSG00000022210	190.504	-0.162707	0.164097	-0.991528	0.321428	0.858235
ENSMUSG00000022211	517.387	-0.0123692	0.155314	-0.0796399	0.936524	0.981105
ENSMUSG00000022212	9660.55	-0.258054	0.140868	-1.83188	0.0669695	0.858235
ENSMUSG00000022214	1112.93	0.0471638	0.0785828	0.600179	0.548387	0.865576
ENSMUSG00000022216	683.328	-0.218997	0.17164	-1.27591	0.201987	0.858235
ENSMUSG00000022217	278.655	-0.107387	0.170771	-0.628839	0.529454	0.863408
ENSMUSG00000022219	72.4696	-0.204484	0.204244	-1.00118	0.316741	0.858235
ENSMUSG00000022220	42.4842	0.173227	0.259455	0.667658	0.504352	0.861014
ENSMUSG00000022223	919.652	-0.200828	0.150816	-1.33161	0.182988	0.858235
ENSMUSG00000022228	828.75	0.255397	0.244976	1.04254	0.297161	0.858235
ENSMUSG00000022231	920.231	0.425345	0.372317	1.14243	0.253277	0.858235
ENSMUSG00000022234	2797.78	-0.0878241	0.0863799	-1.01672	0.309287	0.858235
ENSMUSG00000022235	120.933	0.0693317	0.177613	0.390353	0.696275	0.899261
ENSMUSG00000022237	816.595	-0.0128413	0.133585	-0.0961282	0.923419	0.97593
ENSMUSG00000022240	2608	-0.0246229	0.126573	-0.194536	0.845756	0.947674
ENSMUSG00000022241	468.82	0.0539102	0.0718742	0.750064	0.453216	0.85865
ENSMUSG00000022244	138.104	0.0487503	0.141421	0.344718	0.730306	0.909648
ENSMUSG00000022246	103.474	0.110798	0.219925	0.503797	0.614404	0.879154
ENSMUSG00000022247	221.699	0.121274	0.204871	0.591952	0.553883	0.867964
ENSMUSG00000022248	88.6651	0.0473519	0.12441	0.380612	0.703491	0.901192
ENSMUSG00000022253	188.276	-0.0659246	0.234131	-0.281571	0.778273	0.9247
ENSMUSG00000022255	619.914	0.322718	0.206073	1.56604	0.117339	0.858235
ENSMUSG00000022257	1044.22	0.0916486	0.0686084	1.33582	0.181607	0.858235
ENSMUSG00000022261	368.366	0.254714	0.190092	1.33995	0.180261	0.858235
ENSMUSG00000022262	59.8813	0.0534567	0.314198	0.170137	0.864903	0.95668
ENSMUSG00000022263	2537.97	-0.0127423	0.106577	-0.119559	0.904832	0.970605
ENSMUSG00000022265	2484.16	0.0991729	0.0969187	1.02326	0.306185	0.858235
ENSMUSG00000022269	40.9425	0.194862	0.191638	1.01682	0.309239	0.858235
ENSMUSG00000022270	345.254	0.107399	0.132676	0.809483	0.418237	0.858235
ENSMUSG00000022272	586.789	0.0647334	0.141045	0.458957	0.646265	0.886723
ENSMUSG00000022280	457.05	0.11508	0.114649	1.00376	0.315494	0.858235
ENSMUSG00000022283	2830.36	-0.0153992	0.0574035	-0.268263	0.788497	0.928989
ENSMUSG00000022285	16028.3	0.0260571	0.0867991	0.3002	0.764025	0.919882
ENSMUSG00000022292	340.599	0.217558	0.238612	0.911765	0.361893	0.858235
ENSMUSG00000022295	1372.42	0.155198	0.130133	1.19262	0.233019	0.858235
ENSMUSG00000022296	1303.25	-0.0087402	0.0783798	-0.111511	0.911211	0.972723
ENSMUSG00000022297	43.7516	0.134322	0.202848	0.66218	0.507856	0.862308
ENSMUSG00000022299	68.273	0.18332	0.250511	0.731783	0.464301	0.85966
ENSMUSG00000022300	127.998	0.285021	0.200825	1.41925	0.155826	0.858235
ENSMUSG00000022305	457.919	0.0551303	0.132053	0.417488	0.676322	0.894082
ENSMUSG00000022306	296.333	0.0491124	0.227858	0.215539	0.829347	0.940092
ENSMUSG00000022307	2140.16	0.319639	0.335854	0.951722	0.341238	0.858235
ENSMUSG00000022309	39.8065	0.560288	0.480875	1.16514	0.243961	0.858235
ENSMUSG00000022311	182.699	0.329657	0.370142	0.890623	0.373131	0.858235
ENSMUSG00000022312	2420.06	-0.121074	0.120567	-1.0042	0.315281	0.858235
ENSMUSG00000022313	138.801	-0.03537	0.100138	-0.353214	0.723928	0.907456
ENSMUSG00000022314	1294.25	0.199493	0.144155	1.38388	0.166396	0.858235
ENSMUSG00000022321	311.128	0.0675697	0.201439	0.335435	0.737297	0.910601
ENSMUSG00000022323	405.689	0.196239	0.213985	0.917067	0.359108	0.858235
ENSMUSG00000022324	763.587	0.0739683	0.0805691	0.918073	0.358581	0.858235
ENSMUSG00000022325	104.667	0.151904	0.146677	1.03564	0.300372	0.858235
ENSMUSG00000022329	231.33	0.213902	0.289321	0.739325	0.45971	0.859137
ENSMUSG00000022332	2827.31	-0.134435	0.113535	-1.18408	0.23638	0.858235
ENSMUSG00000022335	102.652	0.214129	0.12228	1.75114	0.0799224	0.858235
ENSMUSG00000022336	658.402	0.425488	0.524188	0.811709	0.416958	0.858235
ENSMUSG00000022337	583.619	0.28793	0.311309	0.924903	0.355016	0.858235
ENSMUSG00000022338	517.824	0.19546	0.217542	0.898494	0.368922	0.858235
ENSMUSG00000022339	280.806	0.0192721	0.105454	0.182753	0.854992	0.95208
ENSMUSG00000022340	1106.22	0.0653102	0.0617669	1.05737	0.290344	0.858235
ENSMUSG00000022342	260.589	0.0367771	0.229001	0.160598	0.87241	0.96023
ENSMUSG00000022346	105.863	-0.15257	0.155743	-0.979622	0.327273	0.858235
ENSMUSG00000022350	506.909	0.0181553	0.151936	0.119493	0.904885	0.970605
ENSMUSG00000022351	694.129	0.0698916	0.132555	0.527263	0.598011	0.875505
ENSMUSG00000022353	422.017	0.180193	0.117108	1.53869	0.123881	0.858235
ENSMUSG00000022354	2608.78	-0.227191	0.204063	-1.11334	0.265564	0.858235
ENSMUSG00000022358	107.848	0.01675	0.196092	0.0854193	0.931928	0.978866
ENSMUSG00000022359	71.4916	0.226123	0.146981	1.53845	0.123937	0.858235
ENSMUSG00000022360	31.9266	0.120405	0.323294	0.372434	0.70957	0.903291
ENSMUSG00000022361	368.452	0.232243	0.353036	0.657844	0.510639	0.862877
ENSMUSG00000022362	25.5534	0.450159	0.576036	0.781477	0.434522	0.858235
ENSMUSG00000022364	79.5831	0.148631	0.206279	0.720533	0.471197	0.860169
ENSMUSG00000022365	817.065	-0.0155056	0.0666194	-0.232749	0.815956	0.936808
ENSMUSG00000022369	30.6431	-0.0913039	0.222094	-0.411104	0.680996	0.895279
ENSMUSG00000022370	356.637	0.0336894	0.143306	0.235088	0.814141	0.935908
ENSMUSG00000022371	17.2286	0.724002	0.359943	2.01144	0.0442795	0.858235
ENSMUSG00000022372	98.5048	0.110421	0.158537	0.696499	0.486116	0.860192
ENSMUSG00000022375	52.5754	-0.157714	0.225733	-0.698674	0.484756	0.860192
ENSMUSG00000022376	306.988	0.159222	0.133117	1.19611	0.231654	0.858235
ENSMUSG00000022377	1065.64	0.0996174	0.156979	0.634591	0.525695	0.862979
ENSMUSG00000022378	976.284	0.123663	0.188238	0.656951	0.511212	0.862877
ENSMUSG00000022382	771.677	-0.228811	0.168199	-1.36036	0.173717	0.858235
ENSMUSG00000022383	14.3624	0.238909	0.462325	0.516755	0.605327	0.877678
ENSMUSG00000022386	175.946	-0.0511762	0.135342	-0.378126	0.705337	0.902094
ENSMUSG00000022387	756.743	0.00534016	0.0792797	0.0673584	0.946296	0.984651
ENSMUSG00000022388	12.0693	-0.396763	0.415266	-0.955442	0.339354	0.858235
ENSMUSG00000022389	4346.1	0.0249	0.096827	0.25716	0.797056	0.931889
ENSMUSG00000022390	3101.52	-0.0817844	0.125242	-0.65301	0.51375	0.862877
ENSMUSG00000022391	3419.26	-0.127148	0.13822	-0.919897	0.357627	0.858235
ENSMUSG00000022394	657.952	-0.157274	0.126522	-1.24306	0.213847	0.858235
ENSMUSG00000022400	994.31	0.0423423	0.106677	0.396919	0.691427	0.89821
ENSMUSG00000022401	188.023	0.256934	0.137853	1.86382	0.0623466	0.858235
ENSMUSG00000022403	1462.07	0.0382821	0.111112	0.344536	0.730443	0.909677
ENSMUSG00000022404	314.016	0.118327	0.0822544	1.43855	0.150279	0.858235
ENSMUSG00000022407	330.203	-0.0494505	0.143797	-0.343892	0.730928	0.909848
ENSMUSG00000022412	310.373	0.0778199	0.0935001	0.832298	0.405241	0.858235
ENSMUSG00000022414	386.508	-0.190694	0.143118	-1.33243	0.18272	0.858235
ENSMUSG00000022415	7159.91	-0.133229	0.135337	-0.984431	0.324904	0.858235
ENSMUSG00000022416	938.076	0.0524623	0.136686	0.383815	0.701115	0.901142
ENSMUSG00000022419	136.335	0.566563	0.368899	1.53582	0.124582	0.858235
ENSMUSG00000022420	930.075	-0.277199	0.170856	-1.62241	0.104715	0.858235
ENSMUSG00000022421	22116.5	-0.2816	0.154172	-1.82653	0.0677712	0.858235
ENSMUSG00000022425	10159.6	1.14386	0.682498	1.67599	0.0937393	0.858235
ENSMUSG00000022426	966.673	-0.0384157	0.0776642	-0.494639	0.620855	0.880719
ENSMUSG00000022427	747.882	-0.0453383	0.104599	-0.43345	0.664688	0.890143
ENSMUSG00000022428	726.273	-0.227927	0.160774	-1.41768	0.156284	0.858235
ENSMUSG00000022433	1295.27	-0.0430228	0.0930879	-0.462174	0.643957	0.886173
ENSMUSG00000022434	245.51	-0.0401532	0.109102	-0.368032	0.71285	0.904206
ENSMUSG00000022436	311.813	-0.370762	0.174176	-2.12866	0.0332821	0.858235
ENSMUSG00000022437	1267.16	-0.0444706	0.0689897	-0.644597	0.519188	0.862877
ENSMUSG00000022438	482.855	-0.0696813	0.13853	-0.503006	0.61496	0.879154
ENSMUSG00000022439	290.53	-0.297993	0.136652	-2.18066	0.0292084	0.858235
ENSMUSG00000022440	40.8238	-0.0552619	0.191304	-0.288869	0.772681	0.922306
ENSMUSG00000022441	100.385	-0.212745	0.182346	-1.16671	0.243328	0.858235
ENSMUSG00000022442	601.17	-0.117271	0.137267	-0.854334	0.39292	0.858235
ENSMUSG00000022443	1742.45	-0.0746094	0.148289	-0.503136	0.614869	0.879154
ENSMUSG00000022449	127.794	0.171616	0.204441	0.839442	0.401221	0.858235
ENSMUSG00000022450	1281.61	-0.188689	0.191565	-0.984988	0.32463	0.858235
ENSMUSG00000022451	711.558	0.146501	0.134457	1.08957	0.275901	0.858235
ENSMUSG00000022452	1157.53	-0.185819	0.213093	-0.872012	0.383202	0.858235
ENSMUSG00000022453	414.651	-0.120994	0.187365	-0.645767	0.51843	0.862877
ENSMUSG00000022454	11412.6	-0.196273	0.117435	-1.67133	0.0946558	0.858235
ENSMUSG00000022456	10461.4	-0.0791985	0.0806092	-0.982499	0.325854	0.858235
ENSMUSG00000022462	1079.01	0.21773	0.168735	1.29037	0.196924	0.858235
ENSMUSG00000022463	3479.96	-0.0785312	0.138069	-0.568782	0.569504	0.871112
ENSMUSG00000022466	293.125	0.0614534	0.0881496	0.697149	0.48571	0.860192
ENSMUSG00000022468	20.7135	0.00154124	0.351333	0.00438684	0.9965	0.998841
ENSMUSG00000022469	454.103	0.0684154	0.126276	0.541794	0.587961	0.87411
ENSMUSG00000022471	222.095	0.105361	0.0873457	1.20626	0.227718	0.858235
ENSMUSG00000022472	2287.61	-0.0320997	0.0829873	-0.386802	0.698903	0.900075
ENSMUSG00000022474	2585.41	-0.303342	0.192343	-1.57709	0.114775	0.858235
ENSMUSG00000022475	301.652	-0.006929	0.141373	-0.0490123	0.96091	0.98917
ENSMUSG00000022476	628.358	-0.137223	0.16202	-0.846951	0.397023	0.858235
ENSMUSG00000022477	9807.55	-0.179128	0.126071	-1.42085	0.155361	0.858235
ENSMUSG00000022483	32.84	0.0863994	0.27832	0.310432	0.756232	0.91747
ENSMUSG00000022488	218.196	-0.0779839	0.122573	-0.636223	0.524631	0.862972
ENSMUSG00000022489	1904.71	-0.103391	0.10215	-1.01215	0.311468	0.858235
ENSMUSG00000022490	1913.48	-0.411708	0.202923	-2.02889	0.0424693	0.858235
ENSMUSG00000022491	10.5021	0.395705	0.504599	0.784196	0.432925	0.858235
ENSMUSG00000022494	836.91	0.110966	0.148432	0.747587	0.454709	0.858897
ENSMUSG00000022498	344.327	-0.0417027	0.0839182	-0.496944	0.619228	0.880266
ENSMUSG00000022500	329.994	0.000423542	0.11459	0.00369615	0.997051	0.999126
ENSMUSG00000022503	162.58	-0.0450592	0.119511	-0.377031	0.70615	0.902407
ENSMUSG00000022505	304.668	0.0613966	0.117417	0.522894	0.601048	0.876166
ENSMUSG00000022507	361.928	0.128167	0.202033	0.634388	0.525828	0.862979
ENSMUSG00000022508	741.779	-0.0660243	0.129013	-0.511765	0.608815	0.878905
ENSMUSG00000022510	19.0868	0.191466	0.293426	0.652516	0.514068	0.862877
ENSMUSG00000022512	50.5801	1.31267	0.664085	1.97666	0.0480804	0.858235
ENSMUSG00000022514	441.081	0.174507	0.17815	0.979552	0.327307	0.858235
ENSMUSG00000022515	444.802	-0.053423	0.148906	-0.35877	0.719767	0.906425
ENSMUSG00000022516	660.715	-0.192104	0.164701	-1.16638	0.243459	0.858235
ENSMUSG00000022517	3078.51	-0.0689279	0.115608	-0.596221	0.551028	0.866124
ENSMUSG00000022519	142.364	0.0271832	0.124999	0.217467	0.827845	0.939442
ENSMUSG00000022521	1010.23	-0.0130521	0.0842656	-0.154892	0.876907	0.9615
ENSMUSG00000022523	680.046	0.310667	0.287151	1.08189	0.2793	0.858235
ENSMUSG00000022525	144.55	0.364611	0.241503	1.50976	0.131105	0.858235
ENSMUSG00000022526	774.059	-0.0808619	0.0736372	-1.09811	0.272155	0.858235
ENSMUSG00000022528	178.351	-0.261812	0.182514	-1.43448	0.151437	0.858235
ENSMUSG00000022529	244.981	0.164796	0.123376	1.33573	0.181637	0.858235
ENSMUSG00000022533	264.723	0.461625	0.404414	1.14146	0.253677	0.858235
ENSMUSG00000022536	3135.9	-0.0667741	0.081101	-0.823345	0.410312	0.858235
ENSMUSG00000022537	694.982	0.189391	0.136499	1.3875	0.165291	0.858235
ENSMUSG00000022538	242.448	-0.104474	0.0947553	-1.10257	0.270214	0.858235
ENSMUSG00000022540	4196.28	-0.285143	0.170176	-1.67558	0.0938212	0.858235
ENSMUSG00000022543	53.5056	0.0686409	0.203205	0.337791	0.735521	0.910554
ENSMUSG00000022544	79.5695	0.0431691	0.201439	0.214304	0.83031	0.94058
ENSMUSG00000022545	357.186	-0.156696	0.101386	-1.54554	0.122217	0.858235
ENSMUSG00000022546	174.331	-0.16333	0.182399	-0.895454	0.370545	0.858235
ENSMUSG00000022548	4261.37	-0.0567777	0.233068	-0.24361	0.807533	0.934232
ENSMUSG00000022550	152.387	-0.194635	0.170332	-1.14268	0.25317	0.858235
ENSMUSG00000022551	2062.55	-0.192316	0.149923	-1.28277	0.199573	0.858235
ENSMUSG00000022552	670.511	-0.251899	0.147672	-1.7058	0.0880457	0.858235
ENSMUSG00000022553	919.492	-0.0683488	0.147439	-0.463574	0.642953	0.886173
ENSMUSG00000022554	115.594	-0.228202	0.182	-1.25386	0.209893	0.858235
ENSMUSG00000022555	183.076	-0.0344748	0.142253	-0.242349	0.80851	0.934402
ENSMUSG00000022556	659.472	-0.208119	0.119586	-1.74033	0.0818011	0.858235
ENSMUSG00000022557	904.652	-0.219404	0.150721	-1.4557	0.145477	0.858235
ENSMUSG00000022558	864.714	-0.0573579	0.113567	-0.505056	0.61352	0.879154
ENSMUSG00000022559	376.013	-0.292806	0.181743	-1.6111	0.107158	0.858235
ENSMUSG00000022560	180.246	-0.0575195	0.138507	-0.415281	0.677936	0.894682
ENSMUSG00000022561	459.161	-0.116826	0.167858	-0.69598	0.486441	0.860192
ENSMUSG00000022562	436.974	-0.0172972	0.163576	-0.105744	0.915786	0.97341
ENSMUSG00000022564	8790.34	-0.256588	0.15529	-1.65232	0.0984694	0.858235
ENSMUSG00000022565	2106.17	-0.0551377	0.134616	-0.409592	0.682105	0.89596
ENSMUSG00000022568	645.423	-0.213653	0.138485	-1.54278	0.122884	0.858235
ENSMUSG00000022570	299.532	-0.195401	0.144767	-1.34977	0.177091	0.858235
ENSMUSG00000022571	269.159	-0.112445	0.167818	-0.670044	0.50283	0.861014
ENSMUSG00000022574	122.279	-0.238755	0.204714	-1.16628	0.2435	0.858235
ENSMUSG00000022575	47.073	0.310469	0.22266	1.39436	0.163208	0.858235
ENSMUSG00000022577	4012.38	-0.302154	0.19001	-1.5902	0.111789	0.858235
ENSMUSG00000022580	136.298	-0.215412	0.178971	-1.20361	0.228739	0.858235
ENSMUSG00000022587	4429.45	-0.190008	0.148668	-1.27807	0.201224	0.858235
ENSMUSG00000022594	6703.14	-0.138002	0.125022	-1.10382	0.269673	0.858235
ENSMUSG00000022601	375.115	0.0811361	0.275553	0.294448	0.768415	0.92118
ENSMUSG00000022602	1803.84	-0.347614	0.278533	-1.24802	0.212024	0.858235
ENSMUSG00000022604	175.45	0.249951	0.225214	1.10984	0.267069	0.858235
ENSMUSG00000022607	1312.67	0.015077	0.0811636	0.185761	0.852632	0.951042
ENSMUSG00000022610	50.1581	-0.0818304	0.239838	-0.34119	0.732961	0.910554
ENSMUSG00000022614	340.606	-0.177813	0.1738	-1.02309	0.306265	0.858235
ENSMUSG00000022615	38.8133	-0.330887	0.293604	-1.12698	0.25975	0.858235
ENSMUSG00000022617	300.645	-0.0899461	0.129804	-0.692937	0.488349	0.860192
ENSMUSG00000022619	5356.66	-0.146718	0.106602	-1.37632	0.168723	0.858235
ENSMUSG00000022620	536.643	-0.0783462	0.134971	-0.580468	0.561599	0.870415
ENSMUSG00000022621	343.47	-0.0245459	0.116951	-0.209882	0.83376	0.942344
ENSMUSG00000022622	12.6173	0.470122	0.386399	1.21667	0.223728	0.858235
ENSMUSG00000022623	2923.13	-0.0883167	0.163412	-0.540453	0.588885	0.87411
ENSMUSG00000022629	2156.43	0.0814234	0.1814	0.448861	0.653532	0.887753
ENSMUSG00000022634	711.032	-0.0427066	0.0768649	-0.555606	0.57848	0.873178
ENSMUSG00000022635	562.899	-0.0866368	0.107069	-0.809166	0.41842	0.858235
ENSMUSG00000022636	897.032	0.221806	0.259952	0.853259	0.393515	0.858235
ENSMUSG00000022637	363.341	0.230705	0.192224	1.20019	0.230065	0.858235
ENSMUSG00000022639	99.2811	0.383642	0.3066	1.25128	0.210832	0.858235
ENSMUSG00000022641	255.88	0.178348	0.31143	0.572672	0.566866	0.871107
ENSMUSG00000022656	253.333	0.28207	0.328843	0.857767	0.391021	0.858235
ENSMUSG00000022658	3754.81	-0.150822	0.170032	-0.88702	0.375068	0.858235
ENSMUSG00000022661	762.755	0.246486	0.199189	1.23745	0.21592	0.858235
ENSMUSG00000022663	586.363	0.0710221	0.15336	0.463107	0.643288	0.886173
ENSMUSG00000022664	326.903	0.356272	0.361799	0.984721	0.324761	0.858235
ENSMUSG00000022665	54.0195	0.200478	0.18765	1.06836	0.285358	0.858235
ENSMUSG00000022668	243.297	0.135718	0.150334	0.902779	0.366643	0.858235
ENSMUSG00000022671	262.761	-0.0296055	0.138686	-0.213471	0.830959	0.940913
ENSMUSG00000022672	244.339	0.160576	0.25745	0.623716	0.532814	0.86371
ENSMUSG00000022673	130.551	0.380127	0.164828	2.3062	0.0210995	0.858235
ENSMUSG00000022674	317.832	0.247897	0.469732	0.527742	0.597679	0.875505
ENSMUSG00000022677	416.824	0.0753547	0.0999574	0.753869	0.450928	0.858464
ENSMUSG00000022678	357.376	0.0270124	0.109848	0.245907	0.805754	0.933894
ENSMUSG00000022679	671.874	0.104641	0.149085	0.701887	0.48275	0.860192
ENSMUSG00000022680	1561.38	-0.0283719	0.0539131	-0.526253	0.598712	0.875505
ENSMUSG00000022681	488.038	-0.12587	0.0975567	-1.29023	0.196972	0.858235
ENSMUSG00000022682	760.882	0.0642478	0.0964669	0.666009	0.505405	0.861014
ENSMUSG00000022684	456.837	0.0277751	0.0844326	0.328961	0.742185	0.912118
ENSMUSG00000022685	334.218	0.0718935	0.0967034	0.743443	0.457213	0.858897
ENSMUSG00000022687	219.114	-0.131289	0.141866	-0.925445	0.354735	0.858235
ENSMUSG00000022696	695.758	-0.0554149	0.0853911	-0.648954	0.516368	0.862877
ENSMUSG00000022698	426.459	0.229956	0.298926	0.769275	0.44173	0.858235
ENSMUSG00000022701	74.5436	0.0728454	0.176378	0.413007	0.679602	0.894743
ENSMUSG00000022702	669.455	-0.050971	0.0932957	-0.546338	0.584834	0.87411
ENSMUSG00000022704	137.546	0.136967	0.178091	0.769081	0.441845	0.858235
ENSMUSG00000022706	366.343	-0.141987	0.127809	-1.11093	0.266597	0.858235
ENSMUSG00000022707	97.4331	0.501485	0.247795	2.02379	0.042992	0.858235
ENSMUSG00000022708	1571.66	0.23342	0.289484	0.80633	0.420052	0.858235
ENSMUSG00000022710	1562.66	0.16717	0.166767	1.00242	0.316142	0.858235
ENSMUSG00000022711	260	-0.071757	0.140966	-0.509036	0.610727	0.879032
ENSMUSG00000022715	48.4336	0.00430343	0.254695	0.0168964	0.986519	0.995711
ENSMUSG00000022718	206.751	0.157225	0.106327	1.47869	0.139222	0.858235
ENSMUSG00000022721	232.407	-0.156638	0.12766	-1.227	0.219823	0.858235
ENSMUSG00000022722	168.809	0.328495	0.228462	1.43785	0.150476	0.858235
ENSMUSG00000022723	79.4028	0.066165	0.265053	0.249629	0.802874	0.933751
ENSMUSG00000022724	168.181	0.253713	0.121832	2.08249	0.0372981	0.858235
ENSMUSG00000022742	590.937	0.053804	0.0781581	0.688399	0.491202	0.860192
ENSMUSG00000022744	518.657	0.139463	0.126986	1.09826	0.272092	0.858235
ENSMUSG00000022747	127.43	0.181702	0.207919	0.873908	0.382168	0.858235
ENSMUSG00000022748	157.127	-0.0642948	0.153926	-0.417699	0.676167	0.894082
ENSMUSG00000022749	253.739	0.314654	0.259212	1.21389	0.224791	0.858235
ENSMUSG00000022750	1319.38	-0.0976948	0.0998811	-0.978111	0.32802	0.858235
ENSMUSG00000022751	87.211	-0.0381114	0.138906	-0.274369	0.783801	0.927518
ENSMUSG00000022752	1351.04	0.168592	0.265142	0.635857	0.524869	0.862972
ENSMUSG00000022756	1076.75	-0.214128	0.130222	-1.64432	0.100109	0.858235
ENSMUSG00000022757	984.781	-0.085188	0.0957941	-0.889282	0.373852	0.858235
ENSMUSG00000022758	34.9803	0.258241	0.329091	0.784711	0.432623	0.858235
ENSMUSG00000022759	19.0265	0.440983	0.352804	1.24994	0.211322	0.858235
ENSMUSG00000022760	425.406	-0.272129	0.194097	-1.40202	0.160909	0.858235
ENSMUSG00000022761	2649.44	-0.116163	0.0970826	-1.19654	0.231487	0.858235
ENSMUSG00000022762	340.781	0.227637	0.490098	0.464473	0.642309	0.886173
ENSMUSG00000022763	791.628	-0.0283711	0.163725	-0.173285	0.862427	0.956107
ENSMUSG00000022765	325.858	0.11848	0.159867	0.741116	0.458623	0.859034
ENSMUSG00000022766	66.0877	0.00651123	0.387328	0.0168106	0.986588	0.995711
ENSMUSG00000022768	32.4571	-0.161751	0.262079	-0.617183	0.537114	0.864308
ENSMUSG00000022769	163.753	-0.152915	0.236112	-0.647637	0.51722	0.862877
ENSMUSG00000022770	1092.48	0.191601	0.185956	1.03036	0.302843	0.858235
ENSMUSG00000022771	1174.37	-0.117731	0.0941477	-1.2505	0.211118	0.858235
ENSMUSG00000022772	510.053	0.201101	0.192144	1.04661	0.295278	0.858235
ENSMUSG00000022773	314.323	-0.0835313	0.0890568	-0.937956	0.348267	0.858235
ENSMUSG00000022774	586.327	0.0233332	0.091907	0.253878	0.79959	0.932913
ENSMUSG00000022779	526.238	-0.0139239	0.0940547	-0.14804	0.882311	0.962481
ENSMUSG00000022781	461.489	0.212469	0.236265	0.899285	0.368501	0.858235
ENSMUSG00000022783	90.4906	0.307375	0.199098	1.54383	0.122629	0.858235
ENSMUSG00000022787	147.952	-0.123613	0.141202	-0.875432	0.381339	0.858235
ENSMUSG00000022788	252.331	0.181164	0.436216	0.415309	0.677916	0.894682
ENSMUSG00000022789	1479.42	0.269709	0.344737	0.782362	0.434002	0.858235
ENSMUSG00000022790	448.246	0.0501967	0.104411	0.480763	0.630685	0.884686
ENSMUSG00000022791	3301.76	-0.169696	0.149978	-1.13148	0.257854	0.858235
ENSMUSG00000022792	132.807	0.233003	0.134774	1.72885	0.0838367	0.858235
ENSMUSG00000022793	388.995	-0.171415	0.0927792	-1.84756	0.0646656	0.858235
ENSMUSG00000022797	346.862	0.444476	0.451041	0.985446	0.324405	0.858235
ENSMUSG00000022799	426.467	0.0940451	0.141218	0.665959	0.505437	0.861014
ENSMUSG00000022800	393.889	0.306472	0.376617	0.813749	0.415789	0.858235
ENSMUSG00000022801	394.183	0.204622	0.14757	1.38661	0.16556	0.858235
ENSMUSG00000022802	209.28	0.146938	0.122827	1.1963	0.231578	0.858235
ENSMUSG00000022805	63.0706	0.222202	0.261181	0.850757	0.394904	0.858235
ENSMUSG00000022807	265.123	-0.0807212	0.119623	-0.6748	0.499803	0.860738
ENSMUSG00000022808	542.016	0.227131	0.144792	1.56867	0.116724	0.858235
ENSMUSG00000022811	635.883	0.231304	0.330895	0.699026	0.484536	0.860192
ENSMUSG00000022812	1570.63	0.145922	0.181939	0.802037	0.422532	0.858235
ENSMUSG00000022814	250.335	0.0128216	0.0812239	0.157855	0.874571	0.960585
ENSMUSG00000022816	481.105	0.254582	0.0921731	2.762	0.00574491	0.858235
ENSMUSG00000022817	1090.27	-0.16163	0.153853	-1.05055	0.293467	0.858235
ENSMUSG00000022820	262.637	0.00768318	0.183924	0.0417737	0.966679	0.990519
ENSMUSG00000022822	1523.79	0.215225	0.136626	1.57529	0.115189	0.858235
ENSMUSG00000022827	81.7484	0.438193	0.216319	2.02568	0.0427974	0.858235
ENSMUSG00000022828	221.813	0.0560055	0.113083	0.495259	0.620417	0.880273
ENSMUSG00000022829	207.238	0.196712	0.509376	0.386182	0.699362	0.90022
ENSMUSG00000022831	139.252	-0.0831867	0.154834	-0.537265	0.591085	0.87411
ENSMUSG00000022833	28.3076	0.419299	0.314344	1.33389	0.182241	0.858235
ENSMUSG00000022836	250.516	0.185632	0.158929	1.16802	0.242798	0.858235
ENSMUSG00000022837	231.145	0.0375143	0.272382	0.137727	0.890456	0.96478
ENSMUSG00000022838	15.1068	0.325214	0.374404	0.868617	0.385056	0.858235
ENSMUSG00000022840	1876.98	-0.0861507	0.11386	-0.756635	0.449269	0.858235
ENSMUSG00000022841	11629	-0.139887	0.130287	-1.07368	0.282966	0.858235
ENSMUSG00000022842	365.968	-0.0258816	0.114115	-0.226802	0.820578	0.93806
ENSMUSG00000022843	663.256	-0.0827185	0.121566	-0.680441	0.496226	0.860192
ENSMUSG00000022844	29.1399	-0.124901	0.249417	-0.500773	0.616531	0.879154
ENSMUSG00000022847	174.016	-0.0535526	0.223944	-0.239134	0.811002	0.935487
ENSMUSG00000022848	785.973	0.144254	0.0987875	1.46024	0.144224	0.858235
ENSMUSG00000022849	64.8322	-0.0471433	0.147041	-0.320613	0.748504	0.913987
ENSMUSG00000022853	40.7055	0.213261	0.215691	0.988733	0.322794	0.858235
ENSMUSG00000022855	1180.6	0.0756803	0.0757158	0.999532	0.317537	0.858235
ENSMUSG00000022856	149.597	0.03565	0.107588	0.331358	0.740374	0.911378
ENSMUSG00000022858	683.814	0.111554	0.0942576	1.1835	0.23661	0.858235
ENSMUSG00000022861	2045.13	0.00486822	0.225006	0.021636	0.982738	0.994738
ENSMUSG00000022863	41.561	0.206829	0.384206	0.538328	0.590351	0.87411
ENSMUSG00000022864	127.547	0.0691571	0.215577	0.320799	0.748363	0.913987
ENSMUSG00000022865	153.387	0.401791	0.268332	1.49736	0.134299	0.858235
ENSMUSG00000022867	374.747	0.0859237	0.173249	0.495955	0.619926	0.880273
ENSMUSG00000022876	23.4709	0.174429	0.326835	0.533691	0.593555	0.874808
ENSMUSG00000022881	24.4473	0.475599	0.317192	1.49941	0.133768	0.858235
ENSMUSG00000022883	575.949	0.0277062	0.240163	0.115364	0.908156	0.971878
ENSMUSG00000022884	5142.36	0.317649	0.305362	1.04024	0.29823	0.858235
ENSMUSG00000022885	343.416	0.0670812	0.0878965	0.763184	0.445354	0.858235
ENSMUSG00000022887	163.471	-0.0770727	0.122501	-0.629159	0.529245	0.863408
ENSMUSG00000022889	447.021	0.075985	0.100924	0.75289	0.451516	0.858464
ENSMUSG00000022890	1707.49	0.105183	0.14273	0.736934	0.461162	0.859323
ENSMUSG00000022892	33631.3	-0.0571586	0.146152	-0.391089	0.695732	0.89918
ENSMUSG00000022893	214.763	0.210002	0.197634	1.06258	0.287972	0.858235
ENSMUSG00000022894	12.4424	0.848489	0.407078	2.08434	0.037129	0.858235
ENSMUSG00000022895	968.828	-0.0356808	0.0803736	-0.443937	0.657088	0.888818
ENSMUSG00000022897	864.647	0.120377	0.155948	0.771909	0.440168	0.858235
ENSMUSG00000022898	427.472	0.0146046	0.0853896	0.171035	0.864196	0.956552
ENSMUSG00000022899	222.001	0.372535	0.236144	1.57757	0.114664	0.858235
ENSMUSG00000022901	32.0703	0.657319	0.321711	2.0432	0.041033	0.858235
ENSMUSG00000022905	979.044	0.242467	0.261597	0.926873	0.353992	0.858235
ENSMUSG00000022906	57.3433	0.151948	0.22815	0.665999	0.505412	0.861014
ENSMUSG00000022911	74.6619	0.268462	0.252819	1.06188	0.288292	0.858235
ENSMUSG00000022912	128.606	0.226217	0.262645	0.861302	0.389072	0.858235
ENSMUSG00000022913	175.539	0.0936772	0.143271	0.653845	0.513212	0.862877
ENSMUSG00000022914	987.202	0.266836	0.204109	1.30732	0.191104	0.858235
ENSMUSG00000022935	186.233	0.0950393	0.162726	0.584047	0.559189	0.870172
ENSMUSG00000022940	137.207	0.128313	0.265033	0.484139	0.628287	0.884686
ENSMUSG00000022946	1382.64	0.0485598	0.106193	0.457278	0.647471	0.886835
ENSMUSG00000022947	147.186	-0.0611694	0.183939	-0.332553	0.739472	0.911378
ENSMUSG00000022948	68.3408	0.0560234	0.225651	0.248275	0.803922	0.933751
ENSMUSG00000022949	508.228	1.22348	0.964234	1.26886	0.20449	0.858235
ENSMUSG00000022951	705.477	-0.12635	0.113479	-1.11342	0.265528	0.858235
ENSMUSG00000022952	20.4085	-0.0311523	0.322264	-0.0966672	0.922991	0.975856
ENSMUSG00000022956	3040.15	-0.149088	0.166941	-0.893058	0.371826	0.858235
ENSMUSG00000022957	2309.06	-0.00683233	0.112892	-0.0605211	0.951741	0.985614
ENSMUSG00000022960	101.281	0.24214	0.182118	1.32958	0.183656	0.858235
ENSMUSG00000022961	2806.95	0.208948	0.214743	0.973013	0.330547	0.858235
ENSMUSG00000022962	472.275	-0.093345	0.100952	-0.924648	0.355149	0.858235
ENSMUSG00000022964	1167.61	0.0330481	0.0700903	0.471508	0.637278	0.884883
ENSMUSG00000022965	947.658	-0.181023	0.0948965	-1.90759	0.0564448	0.858235
ENSMUSG00000022967	489.382	-0.0941572	0.0666498	-1.41272	0.157739	0.858235
ENSMUSG00000022969	185.783	-0.106973	0.209612	-0.510336	0.609816	0.879023
ENSMUSG00000022971	310.086	0.0757597	0.107113	0.707286	0.479389	0.860192
ENSMUSG00000022972	465.915	-0.22864	0.187885	-1.21691	0.223638	0.858235
ENSMUSG00000022973	4585.73	0.0830205	0.19061	0.435552	0.663162	0.88973
ENSMUSG00000022974	307.967	0.338777	0.320383	1.05741	0.290323	0.858235
ENSMUSG00000022978	72.7465	-0.0511518	0.145827	-0.35077	0.725761	0.907721
ENSMUSG00000022982	3357.4	-0.155504	0.191366	-0.8126	0.416447	0.858235
ENSMUSG00000022983	598.172	-0.131705	0.0896604	-1.46893	0.141851	0.858235
ENSMUSG00000022987	149.252	0.148078	0.149594	0.989869	0.322238	0.858235
ENSMUSG00000022992	541.363	0.0106824	0.0877089	0.121794	0.903062	0.969623
ENSMUSG00000022994	557.56	-0.0101265	0.0994126	-0.101864	0.918865	0.974615
ENSMUSG00000022995	1690.58	0.119415	0.143935	0.829646	0.406739	0.858235
ENSMUSG00000022999	83.429	-0.22146	0.181181	-1.22231	0.22159	0.858235
ENSMUSG00000023004	12317.4	-0.0872557	0.122942	-0.709732	0.477871	0.860192
ENSMUSG00000023007	902.095	-0.0843968	0.121851	-0.692621	0.488548	0.860192
ENSMUSG00000023008	164.255	-0.0303618	0.145934	-0.208052	0.835188	0.943008
ENSMUSG00000023009	351.727	-0.16046	0.141739	-1.13209	0.257598	0.858235
ENSMUSG00000023010	4867.78	-0.0842408	0.0830993	-1.01374	0.310708	0.858235
ENSMUSG00000023011	8846.64	-0.110578	0.119568	-0.924817	0.355061	0.858235
ENSMUSG00000023015	75.0113	-0.0233557	0.150391	-0.1553	0.876585	0.961369
ENSMUSG00000023017	433.12	-0.073566	0.135837	-0.541577	0.58811	0.87411
ENSMUSG00000023018	2396.26	-0.0945284	0.118155	-0.80004	0.423688	0.858235
ENSMUSG00000023019	2805.68	-0.210889	0.154082	-1.36868	0.1711	0.858235
ENSMUSG00000023020	552.459	-0.263331	0.188385	-1.39784	0.162162	0.858235
ENSMUSG00000023021	363.645	0.0230022	0.090554	0.254016	0.799483	0.932858
ENSMUSG00000023022	202.281	0.0859395	0.132405	0.649064	0.516297	0.862877
ENSMUSG00000023025	308.462	0.102434	0.283287	0.361591	0.717657	0.905678
ENSMUSG00000023026	702.657	0.0259559	0.108571	0.239069	0.811052	0.935487
ENSMUSG00000023027	99.3601	-0.0120913	0.153385	-0.0788301	0.937168	0.981194
ENSMUSG00000023030	458.888	0.0417008	0.088149	0.473072	0.636162	0.884836
ENSMUSG00000023031	33.1261	-0.49201	0.312475	-1.57455	0.115359	0.858235
ENSMUSG00000023032	1190.76	0.0901037	0.135073	0.667077	0.504723	0.861014
ENSMUSG00000023033	4564.39	0.00889311	0.0965801	0.0920801	0.926634	0.977307
ENSMUSG00000023034	789.377	-0.194291	0.253379	-0.7668	0.4432	0.858235
ENSMUSG00000023036	5791.82	-0.194262	0.230893	-0.84135	0.400152	0.858235
ENSMUSG00000023043	117.973	0.229219	0.93245	0.245824	0.805818	0.933894
ENSMUSG00000023044	293.257	0.0844168	0.127972	0.659652	0.509477	0.862756
ENSMUSG00000023046	396.592	-0.283705	0.274299	-1.03429	0.301001	0.858235
ENSMUSG00000023048	829.767	-0.0905971	0.147288	-0.6151	0.538489	0.86477
ENSMUSG00000023050	1802.82	-0.108273	0.0815149	-1.32826	0.184091	0.858235
ENSMUSG00000023051	221.614	-0.0371935	0.150039	-0.247892	0.804218	0.933751
ENSMUSG00000023052	12.5088	-0.153889	0.40886	-0.376385	0.706631	0.902572
ENSMUSG00000023055	1710.71	-0.142602	0.111228	-1.28206	0.199822	0.858235
ENSMUSG00000023064	131.037	-0.152155	0.332071	-0.458201	0.646808	0.886835
ENSMUSG00000023066	29.6209	-0.00253789	0.344707	-0.00736246	0.994126	0.998335
ENSMUSG00000023067	174.79	-0.182734	0.258476	-0.706967	0.479587	0.860192
ENSMUSG00000023068	541.274	0.30649	0.310479	0.987153	0.323568	0.858235
ENSMUSG00000023072	209.256	-0.0244743	0.142046	-0.172298	0.863203	0.956275
ENSMUSG00000023074	65.9257	0.734653	0.425847	1.72516	0.0844988	0.858235
ENSMUSG00000023075	735.778	0.0902589	0.0893533	1.01013	0.312431	0.858235
ENSMUSG00000023079	289.638	0.0827001	0.134441	0.615138	0.538463	0.86477
ENSMUSG00000023084	9.91979	1.16805	0.494179	2.36361	0.0180977	0.858235
ENSMUSG00000023087	2060.41	0.163133	0.164565	0.991303	0.321537	0.858235
ENSMUSG00000023088	285.874	0.0719864	0.0945482	0.761373	0.446434	0.858235
ENSMUSG00000023089	1233.48	-0.1807	0.195618	-0.923738	0.355623	0.858235
ENSMUSG00000023092	785.345	0.0991668	0.114419	0.866698	0.386107	0.858235
ENSMUSG00000023094	379.176	-0.0695297	0.14309	-0.485915	0.627027	0.883881
ENSMUSG00000023104	408.469	-0.0444236	0.128744	-0.345053	0.730055	0.909478
ENSMUSG00000023106	881.756	0.141116	0.154912	0.910942	0.362326	0.858235
ENSMUSG00000023110	1072.69	-0.1218	0.0997314	-1.22128	0.22198	0.858235
ENSMUSG00000023118	2043.84	-0.119118	0.116922	-1.01879	0.308304	0.858235
ENSMUSG00000023122	16.9175	0.899315	1.1655	0.771614	0.440343	0.858235
ENSMUSG00000023143	194.992	-0.19873	0.193658	-1.02619	0.304802	0.858235
ENSMUSG00000023147	501.362	-0.00618749	0.072244	-0.0856472	0.931747	0.978866
ENSMUSG00000023150	852.532	0.226918	0.241841	0.938297	0.348092	0.858235
ENSMUSG00000023153	14.1055	-0.164986	0.454866	-0.362713	0.716819	0.905449
ENSMUSG00000023156	297.071	0.0945221	0.139225	0.678915	0.497192	0.860192
ENSMUSG00000023169	1595.23	0.21162	0.140476	1.50645	0.131952	0.858235
ENSMUSG00000023170	512.361	-0.230454	0.158644	-1.45265	0.146321	0.858235
ENSMUSG00000023175	8317.91	-0.192402	0.239574	-0.8031	0.421917	0.858235
ENSMUSG00000023186	178.436	0.282942	0.284155	0.995732	0.31938	0.858235
ENSMUSG00000023191	263.538	-0.140051	0.229178	-0.611101	0.541133	0.865558
ENSMUSG00000023192	1083.97	-0.00869303	0.16953	-0.0512774	0.959105	0.988208
ENSMUSG00000023206	48.1173	0.0744507	0.220224	0.338068	0.735312	0.910554
ENSMUSG00000023224	247.414	-0.0165149	0.356939	-0.0462681	0.963097	0.989626
ENSMUSG00000023232	156.849	-0.290754	0.276287	-1.05236	0.292634	0.858235
ENSMUSG00000023235	76.3275	-0.00728511	0.150386	-0.0484427	0.961363	0.989316
ENSMUSG00000023236	2371.79	-0.0930407	0.116255	-0.800317	0.423527	0.858235
ENSMUSG00000023243	16.2453	-0.156474	0.369456	-0.423526	0.671911	0.893131
ENSMUSG00000023249	88.0495	-0.00990123	0.21359	-0.0463564	0.963026	0.989618
ENSMUSG00000023259	40.7015	0.124478	0.190565	0.653207	0.513623	0.862877
ENSMUSG00000023262	118.268	0.0764014	0.190843	0.400336	0.688909	0.897997
ENSMUSG00000023266	310.974	-0.125191	0.165351	-0.757125	0.448975	0.858235
ENSMUSG00000023267	14.1302	-0.683773	0.310393	-2.20293	0.0275997	0.858235
ENSMUSG00000023272	212.028	-0.314731	0.185879	-1.69321	0.0904164	0.858235
ENSMUSG00000023277	640.163	-0.243441	0.192433	-1.26507	0.205846	0.858235
ENSMUSG00000023284	134.014	0.192689	0.331897	0.580568	0.561531	0.870415
ENSMUSG00000023286	454.847	0.0592975	0.0890489	0.665898	0.505476	0.861014
ENSMUSG00000023307	249.196	0.058036	0.159386	0.364122	0.715767	0.905233
ENSMUSG00000023328	827.881	-0.221883	0.162863	-1.36239	0.173075	0.858235
ENSMUSG00000023330	90.0778	0.0158087	0.154498	0.102323	0.9185	0.974488
ENSMUSG00000023336	109.342	-0.242941	0.278469	-0.872419	0.38298	0.858235
ENSMUSG00000023345	212.369	-0.227327	0.182227	-1.2475	0.212216	0.858235
ENSMUSG00000023348	89.7383	-0.14635	0.248852	-0.588101	0.556464	0.868958
ENSMUSG00000023353	6371.56	-0.263114	0.174473	-1.50805	0.131541	0.858235
ENSMUSG00000023367	334.563	-0.15802	0.194969	-0.81049	0.417658	0.858235
ENSMUSG00000023391	106.157	-0.145383	0.189669	-0.766506	0.443376	0.858235
ENSMUSG00000023411	26.1828	-0.00267003	0.315422	-0.00846495	0.993246	0.998019
ENSMUSG00000023452	1023.33	-0.104131	0.120191	-0.866383	0.38628	0.858235
ENSMUSG00000023456	11873.3	-0.189851	0.166006	-1.14364	0.252772	0.858235
ENSMUSG00000023460	900.533	0.0881188	0.104529	0.843012	0.399222	0.858235
ENSMUSG00000023473	404.89	0.0907238	0.14489	0.626155	0.531213	0.863408
ENSMUSG00000023484	45.0842	0.447	0.344417	1.29785	0.19434	0.858235
ENSMUSG00000023495	2189.73	-0.227078	0.17462	-1.30041	0.19346	0.858235
ENSMUSG00000023505	12.0679	0.0124941	0.340929	0.0366472	0.970766	0.991492
ENSMUSG00000023571	139.602	-0.349755	0.233531	-1.49768	0.134216	0.858235
ENSMUSG00000023572	684.541	0.0742526	0.0687394	1.08021	0.280051	0.858235
ENSMUSG00000023707	362.409	-0.115615	0.178859	-0.6464	0.51802	0.862877
ENSMUSG00000023723	265.053	-0.0876235	0.103218	-0.848918	0.395927	0.858235
ENSMUSG00000023755	40.5191	0.0324447	0.206323	0.157252	0.875046	0.960585
ENSMUSG00000023764	193.866	6.01096e-05	0.201936	0.000297666	0.999762	0.999903
ENSMUSG00000023781	25.7851	-0.467935	0.241774	-1.93543	0.052938	0.858235
ENSMUSG00000023791	114.723	0.0902339	0.172194	0.524026	0.60026	0.87616
ENSMUSG00000023795	50.9168	0.276571	0.218393	1.26639	0.205373	0.858235
ENSMUSG00000023800	409.562	-0.0369169	0.0820002	-0.450204	0.652563	0.887732
ENSMUSG00000023805	1138.61	-0.0768008	0.140355	-0.547189	0.584249	0.87411
ENSMUSG00000023806	652.517	-0.160736	0.146331	-1.09844	0.272014	0.858235
ENSMUSG00000023809	770.135	0.0102146	0.124889	0.0817898	0.934814	0.980272
ENSMUSG00000023826	86.5867	0.0343472	0.231872	0.14813	0.88224	0.962481
ENSMUSG00000023827	914.331	-0.114398	0.155854	-0.734004	0.462946	0.85958
ENSMUSG00000023830	550.418	0.0942738	0.107768	0.874786	0.38169	0.858235
ENSMUSG00000023832	619.13	-0.0233004	0.102371	-0.227608	0.819951	0.93806
ENSMUSG00000023845	466.848	0.328132	0.517079	0.634588	0.525697	0.862979
ENSMUSG00000023852	196.857	0.123273	0.262779	0.469114	0.638988	0.884883
ENSMUSG00000023861	1127.28	0.0583464	0.109003	0.535272	0.592462	0.874515
ENSMUSG00000023868	692.758	0.235233	0.189739	1.23977	0.21506	0.858235
ENSMUSG00000023873	16.2785	0.176208	0.290722	0.606105	0.544445	0.865576
ENSMUSG00000023883	527.764	0.0593598	0.118451	0.501134	0.616277	0.879154
ENSMUSG00000023885	90.8608	0.191929	0.232053	0.827093	0.408185	0.858235
ENSMUSG00000023886	495.569	0.00437715	0.124222	0.0352365	0.971891	0.991492
ENSMUSG00000023892	18.1758	0.868199	0.720199	1.2055	0.228011	0.858235
ENSMUSG00000023904	2138.95	-0.337985	0.206611	-1.63585	0.101872	0.858235
ENSMUSG00000023905	39.1213	-0.528349	0.354717	-1.48949	0.136357	0.858235
ENSMUSG00000023908	76.0644	-0.183764	0.211151	-0.870296	0.384139	0.858235
ENSMUSG00000023909	1011.14	-0.097842	0.116573	-0.839321	0.401289	0.858235
ENSMUSG00000023911	101.1	-0.369704	0.269585	-1.37138	0.170257	0.858235
ENSMUSG00000023912	452.677	0.151753	0.122355	1.24027	0.214877	0.858235
ENSMUSG00000023913	2089.78	0.0410474	0.11136	0.368602	0.712424	0.90409
ENSMUSG00000023915	1292.73	-0.0824007	0.120302	-0.684949	0.493376	0.860192
ENSMUSG00000023918	29.6899	0.231168	0.350499	0.659539	0.50955	0.86276
ENSMUSG00000023919	28.6485	0.353021	0.374934	0.941554	0.346421	0.858235
ENSMUSG00000023921	384.846	0.35324	0.241786	1.46097	0.144025	0.858235
ENSMUSG00000023923	711.184	-0.0645224	0.103242	-0.624965	0.531994	0.863408
ENSMUSG00000023927	854.752	0.2098	0.217978	0.962481	0.335808	0.858235
ENSMUSG00000023931	9.94293	1.31298	0.596914	2.19961	0.0278343	0.858235
ENSMUSG00000023932	783.373	0.0862794	0.110688	0.779486	0.435694	0.858235
ENSMUSG00000023935	34.2098	0.222492	0.203486	1.09341	0.274215	0.858235
ENSMUSG00000023938	486.061	-0.150452	0.149097	-1.00909	0.312932	0.858235
ENSMUSG00000023939	225.987	-0.277177	0.255831	-1.08344	0.278614	0.858235
ENSMUSG00000023942	267.324	-0.188809	0.146173	-1.29168	0.196467	0.858235
ENSMUSG00000023944	33438.5	-0.132397	0.115155	-1.14973	0.250256	0.858235
ENSMUSG00000023947	43.33	-0.0944448	0.224031	-0.42157	0.673339	0.893232
ENSMUSG00000023949	53.2982	-0.0618105	0.192661	-0.320825	0.748343	0.913987
ENSMUSG00000023951	728.72	0.0174208	0.119131	0.146232	0.883738	0.962674
ENSMUSG00000023952	671.508	-0.0359234	0.103062	-0.348561	0.727419	0.908188
ENSMUSG00000023953	56.8878	0.146245	0.183359	0.797589	0.425109	0.858235
ENSMUSG00000023959	72.4043	0.364726	0.214833	1.69772	0.0895598	0.858235
ENSMUSG00000023960	2664.03	0.177511	0.171076	1.03762	0.299448	0.858235
ENSMUSG00000023961	210.623	0.0981735	0.267188	0.367433	0.713296	0.904411
ENSMUSG00000023963	14.6758	0.50778	0.344335	1.47467	0.140301	0.858235
ENSMUSG00000023965	475.219	0.162461	0.0947375	1.71485	0.086372	0.858235
ENSMUSG00000023966	220.075	-0.15012	0.272595	-0.550708	0.581834	0.873741
ENSMUSG00000023967	725.82	-0.166643	0.183158	-0.909828	0.362913	0.858235
ENSMUSG00000023968	13.676	-0.487893	0.496928	-0.981818	0.326189	0.858235
ENSMUSG00000023971	200.668	0.00436139	0.150559	0.0289679	0.97689	0.993038
ENSMUSG00000023972	125.849	-0.254255	0.19039	-1.33545	0.181731	0.858235
ENSMUSG00000023973	1216.86	-0.281651	0.191314	-1.47219	0.14097	0.858235
ENSMUSG00000023977	1035.4	0.039509	0.0780929	0.505923	0.61291	0.879154
ENSMUSG00000023980	319.584	-0.0948557	0.102646	-0.924109	0.35543	0.858235
ENSMUSG00000023984	16.8228	0.182814	0.419009	0.4363	0.662619	0.889553
ENSMUSG00000023988	529	-0.250891	0.128548	-1.95174	0.0509696	0.858235
ENSMUSG00000023990	154.58	-0.371544	0.169133	-2.19675	0.028038	0.858235
ENSMUSG00000023991	544.513	-0.18549	0.174396	-1.06362	0.287503	0.858235
ENSMUSG00000023992	355.246	-0.342962	0.218286	-1.57116	0.116146	0.858235
ENSMUSG00000023994	149.535	-0.0662191	0.116463	-0.568586	0.569637	0.871123
ENSMUSG00000023999	53.4465	-0.082824	0.171681	-0.482428	0.629502	0.884686
ENSMUSG00000024002	1710.3	-0.0422511	0.132617	-0.318596	0.750033	0.914842
ENSMUSG00000024006	348.84	0.236602	0.17449	1.35596	0.175111	0.858235
ENSMUSG00000024007	224.144	-0.164792	0.157591	-1.0457	0.295702	0.858235
ENSMUSG00000024008	513.863	-0.109518	0.15874	-0.689923	0.490243	0.860192
ENSMUSG00000024011	16.4118	0.164986	0.328313	0.502526	0.615298	0.879154
ENSMUSG00000024012	7996.27	-0.261467	0.18072	-1.44681	0.147951	0.858235
ENSMUSG00000024013	108.854	-0.0854408	0.164618	-0.519025	0.603744	0.877483
ENSMUSG00000024014	27.6465	-0.0113468	0.250556	-0.0452867	0.963879	0.989826
ENSMUSG00000024018	244.398	0.0349187	0.074895	0.466235	0.641047	0.88588
ENSMUSG00000024019	1695.19	-0.0418911	0.0809259	-0.517647	0.604704	0.877678
ENSMUSG00000024026	1193.52	0.111615	0.0716388	1.55802	0.119228	0.858235
ENSMUSG00000024030	799.182	0.0223997	0.111496	0.200902	0.840776	0.944965
ENSMUSG00000024033	185.551	-0.154514	0.374915	-0.41213	0.680244	0.895279
ENSMUSG00000024036	72.2804	0.233791	0.197008	1.18671	0.235343	0.858235
ENSMUSG00000024037	246.819	-0.110463	0.116925	-0.944736	0.344794	0.858235
ENSMUSG00000024038	1330.82	-0.253441	0.217078	-1.16751	0.243004	0.858235
ENSMUSG00000024039	457.752	-0.151971	0.143895	-1.05613	0.29091	0.858235
ENSMUSG00000024042	151	-0.0229669	0.223255	-0.102873	0.918064	0.97422
ENSMUSG00000024043	11.1615	1.24398	0.625959	1.98733	0.0468863	0.858235
ENSMUSG00000024044	2201.09	0.0218673	0.0930717	0.234951	0.814247	0.935928
ENSMUSG00000024045	641.95	0.203187	0.185455	1.09562	0.273247	0.858235
ENSMUSG00000024048	287.691	0.120326	0.212788	0.565474	0.571752	0.871767
ENSMUSG00000024049	27.7419	0.356915	0.270402	1.31995	0.186853	0.858235
ENSMUSG00000024050	1015.3	-0.175998	0.14004	-1.25677	0.208838	0.858235
ENSMUSG00000024052	1005.77	0.112444	0.115519	0.973381	0.330364	0.858235
ENSMUSG00000024053	73.7017	-0.00282901	0.197179	-0.0143474	0.988553	0.996302
ENSMUSG00000024054	290.091	0.305541	0.32205	0.948739	0.342753	0.858235
ENSMUSG00000024055	133.005	-0.0955842	0.145285	-0.657906	0.510599	0.862877
ENSMUSG00000024059	577.409	-0.0538203	0.120185	-0.447813	0.654288	0.888025
ENSMUSG00000024063	656.138	-0.016033	0.106534	-0.150496	0.880373	0.962275
ENSMUSG00000024064	322.31	0.00840682	0.131802	0.0637838	0.949142	0.984926
ENSMUSG00000024065	3392.72	-0.09298	0.123404	-0.753462	0.451172	0.858464
ENSMUSG00000024066	145.509	0.222139	0.171076	1.29848	0.194122	0.858235
ENSMUSG00000024067	280.945	-0.157122	0.13088	-1.2005	0.229943	0.858235
ENSMUSG00000024068	388.813	0.0947771	0.187614	0.50517	0.61344	0.879154
ENSMUSG00000024069	140.31	0.146647	0.114441	1.28143	0.200043	0.858235
ENSMUSG00000024070	179.202	0.392304	0.279049	1.40586	0.159764	0.858235
ENSMUSG00000024072	210.165	0.221974	0.306937	0.723191	0.469563	0.859798
ENSMUSG00000024073	1101.17	0.175703	0.210413	0.835042	0.403694	0.858235
ENSMUSG00000024074	1003.67	-0.0120932	0.200393	-0.0603475	0.951879	0.985614
ENSMUSG00000024076	78.242	-0.0919131	0.173537	-0.529646	0.596357	0.8753
ENSMUSG00000024077	553.122	0.16487	0.268795	0.613369	0.539632	0.865255
ENSMUSG00000024078	209.535	0.0723367	0.112961	0.640367	0.521934	0.862877
ENSMUSG00000024079	75.4159	0.236141	0.322819	0.731498	0.464475	0.85966
ENSMUSG00000024081	371.718	0.220706	0.244186	0.903845	0.366078	0.858235
ENSMUSG00000024082	405.486	0.111276	0.0868863	1.28071	0.200296	0.858235
ENSMUSG00000024083	5037.4	0.145424	0.243009	0.598432	0.549552	0.865606
ENSMUSG00000024084	124.954	-0.106298	0.125899	-0.844311	0.398496	0.858235
ENSMUSG00000024085	109.663	0.263394	0.280677	0.938423	0.348027	0.858235
ENSMUSG00000024087	55.8123	0.392542	0.459763	0.853791	0.393221	0.858235
ENSMUSG00000024091	1084.38	0.084053	0.147162	0.571159	0.567892	0.871107
ENSMUSG00000024095	430.012	0.14414	0.190126	0.75813	0.448373	0.858235
ENSMUSG00000024096	944.112	-0.0394438	0.0964156	-0.409102	0.682465	0.896079
ENSMUSG00000024097	514.824	0.176732	0.207598	0.85132	0.394592	0.858235
ENSMUSG00000024098	325.934	0.23437	0.155255	1.50958	0.13115	0.858235
ENSMUSG00000024099	1508.18	0.00181372	0.111646	0.0162452	0.987039	0.995875
ENSMUSG00000024101	539.704	-0.187345	0.145754	-1.28535	0.198669	0.858235
ENSMUSG00000024104	1588.8	-0.0141289	0.0738434	-0.191336	0.848262	0.948883
ENSMUSG00000024109	2377.67	0.0627557	0.308512	0.203414	0.838812	0.944521
ENSMUSG00000024112	1538.18	-0.147424	0.147926	-0.996605	0.318956	0.858235
ENSMUSG00000024118	94.8673	0.0409207	0.133339	0.306891	0.758926	0.918585
ENSMUSG00000024120	788.503	0.210655	0.15286	1.37809	0.168174	0.858235
ENSMUSG00000024121	19380.2	-0.262025	0.166363	-1.57502	0.115251	0.858235
ENSMUSG00000024122	1137.83	0.217295	0.222009	0.978767	0.327695	0.858235
ENSMUSG00000024127	4117.77	0.127465	0.156651	0.81369	0.415823	0.858235
ENSMUSG00000024130	1305.51	-0.0321756	0.0980766	-0.328066	0.742862	0.91241
ENSMUSG00000024132	227.106	-0.162631	0.203722	-0.798296	0.424699	0.858235
ENSMUSG00000024135	147.359	0.13621	0.125853	1.0823	0.279121	0.858235
ENSMUSG00000024136	32.7221	-0.142259	0.380818	-0.373562	0.708731	0.903235
ENSMUSG00000024137	338.289	-0.249918	0.174321	-1.43367	0.151666	0.858235
ENSMUSG00000024140	1976.75	0.118455	0.117053	1.01198	0.311548	0.858235
ENSMUSG00000024142	646.436	-0.186904	0.10425	-1.79284	0.0729977	0.858235
ENSMUSG00000024143	264.473	0.189096	0.196158	0.964001	0.335046	0.858235
ENSMUSG00000024145	68.5489	0.0273973	0.169918	0.161238	0.871906	0.959984
ENSMUSG00000024146	261.927	0.304693	0.288036	1.05783	0.290134	0.858235
ENSMUSG00000024150	855.832	0.0310133	0.0732726	0.42326	0.672106	0.893131
ENSMUSG00000024151	330.412	0.0345661	0.100299	0.344632	0.730371	0.909658
ENSMUSG00000024158	1078.11	-0.175821	0.17769	-0.989484	0.322427	0.858235
ENSMUSG00000024160	577.397	-0.116801	0.15395	-0.758693	0.448036	0.858235
ENSMUSG00000024163	7499.05	-0.11768	0.13012	-0.904396	0.365785	0.858235
ENSMUSG00000024164	78.698	-0.263078	0.306315	-0.858847	0.390425	0.858235
ENSMUSG00000024165	72.443	0.185669	0.184322	1.00731	0.313787	0.858235
ENSMUSG00000024168	92.3857	0.265388	0.174914	1.51725	0.129203	0.858235
ENSMUSG00000024169	405.654	-0.0672035	0.100964	-0.665616	0.505656	0.861014
ENSMUSG00000024170	380.561	0.0191108	0.137038	0.139457	0.889089	0.964601
ENSMUSG00000024172	40.7077	0.296941	0.409666	0.724837	0.468552	0.859798
ENSMUSG00000024174	29.9638	-0.203404	0.258186	-0.787818	0.430803	0.858235
ENSMUSG00000024175	18.5093	-0.494017	0.418463	-1.18055	0.237782	0.858235
ENSMUSG00000024176	598.97	-0.0936173	0.11767	-0.795589	0.426271	0.858235
ENSMUSG00000024177	56.6659	-0.226092	0.211129	-1.07087	0.284226	0.858235
ENSMUSG00000024180	192.991	-0.06929	0.125547	-0.551905	0.581014	0.873557
ENSMUSG00000024181	621.58	-0.172533	0.182771	-0.943985	0.345177	0.858235
ENSMUSG00000024182	472.685	-0.0922413	0.124862	-0.738746	0.460061	0.859212
ENSMUSG00000024186	223.256	-0.106115	0.325305	-0.326203	0.744271	0.912689
ENSMUSG00000024187	278.901	-0.0404787	0.157465	-0.257065	0.797129	0.931889
ENSMUSG00000024188	973.392	0.121961	0.135629	0.899222	0.368534	0.858235
ENSMUSG00000024190	265.559	0.0230813	0.211904	0.108924	0.913263	0.973155
ENSMUSG00000024191	264.052	-0.12068	0.153245	-0.787497	0.430991	0.858235
ENSMUSG00000024193	739.234	-0.247991	0.166866	-1.48617	0.137234	0.858235
ENSMUSG00000024194	540.396	-0.277461	0.225992	-1.22775	0.219542	0.858235
ENSMUSG00000024197	337.629	-0.0395271	0.162974	-0.242536	0.808365	0.934392
ENSMUSG00000024201	1043.92	-0.136136	0.128929	-1.05589	0.291017	0.858235
ENSMUSG00000024206	86.6977	-0.0231106	0.194181	-0.119016	0.905263	0.970725
ENSMUSG00000024208	780.444	-0.306999	0.259712	-1.18207	0.237176	0.858235
ENSMUSG00000024210	15.6859	0.507871	0.371014	1.36887	0.17104	0.858235
ENSMUSG00000024211	90.3999	0.342822	0.26391	1.29901	0.19394	0.858235
ENSMUSG00000024212	1340.07	-0.277683	0.151771	-1.82962	0.0673064	0.858235
ENSMUSG00000024213	4704.25	-0.205101	0.139216	-1.47325	0.140683	0.858235
ENSMUSG00000024217	446.132	-0.239303	0.159143	-1.5037	0.13266	0.858235
ENSMUSG00000024218	387.538	-0.113093	0.0832187	-1.35899	0.174151	0.858235
ENSMUSG00000024219	427.554	-0.0472525	0.120306	-0.39277	0.694489	0.89918
ENSMUSG00000024220	1579.57	-0.240684	0.132127	-1.8216	0.0685155	0.858235
ENSMUSG00000024222	932.202	-0.0560783	0.127195	-0.440885	0.659296	0.888818
ENSMUSG00000024228	71.3558	0.285927	0.213139	1.34151	0.179756	0.858235
ENSMUSG00000024231	394.318	0.234093	0.287076	0.815441	0.41482	0.858235
ENSMUSG00000024232	93.1581	-0.244581	0.201325	-1.21485	0.224422	0.858235
ENSMUSG00000024234	197.126	0.0640421	0.215973	0.296529	0.766826	0.920433
ENSMUSG00000024235	15.7767	-0.220029	0.380253	-0.578639	0.562833	0.870706
ENSMUSG00000024236	123.532	0.021329	0.182132	0.117107	0.906775	0.9713
ENSMUSG00000024238	740.577	0.122814	0.208507	0.589018	0.555849	0.868364
ENSMUSG00000024240	467.64	0.108971	0.113555	0.959634	0.33724	0.858235
ENSMUSG00000024241	498.655	0.119361	0.253136	0.471528	0.637263	0.884883
ENSMUSG00000024242	949.313	0.143209	0.207717	0.689444	0.490544	0.860192
ENSMUSG00000024245	603.471	-0.036856	0.0775472	-0.475272	0.634593	0.884686
ENSMUSG00000024246	40.8543	0.111821	0.19568	0.571447	0.567697	0.871107
ENSMUSG00000024247	151.403	0.031835	0.19562	0.162739	0.870724	0.959415
ENSMUSG00000024248	2701.43	-0.0837517	0.108471	-0.772112	0.440048	0.858235
ENSMUSG00000024251	156.551	0.111045	0.121561	0.913491	0.360984	0.858235
ENSMUSG00000024253	232.806	-0.0310852	0.0996143	-0.312055	0.754998	0.916835
ENSMUSG00000024256	82.7217	-0.0634234	0.171794	-0.369183	0.711991	0.90388
ENSMUSG00000024258	181.031	-0.0526406	0.130354	-0.403828	0.686339	0.897549
ENSMUSG00000024259	485.735	0.192275	0.417319	0.460737	0.644987	0.886384
ENSMUSG00000024260	813.875	-0.160532	0.113782	-1.41087	0.158282	0.858235
ENSMUSG00000024261	1045.1	0.124053	0.242027	0.512557	0.608261	0.878556
ENSMUSG00000024268	6458.67	-0.100114	0.102865	-0.973255	0.330426	0.858235
ENSMUSG00000024269	757.384	-0.00886212	0.0729511	-0.12148	0.903311	0.969623
ENSMUSG00000024270	785.305	-0.0105365	0.101764	-0.103539	0.917535	0.973984
ENSMUSG00000024271	1178.98	0.0720971	0.0576159	1.25134	0.21081	0.858235
ENSMUSG00000024273	160.136	-0.0350814	0.115544	-0.303619	0.761418	0.919221
ENSMUSG00000024276	205.756	0.205139	0.37033	0.553935	0.579623	0.873462
ENSMUSG00000024277	3694.02	0.0662156	0.0915769	0.72306	0.469643	0.859798
ENSMUSG00000024283	1217.85	0.183852	0.322627	0.569861	0.568772	0.871112
ENSMUSG00000024286	1102.8	0.152206	0.19508	0.780224	0.435259	0.858235
ENSMUSG00000024287	218.174	0.395332	0.433572	0.911801	0.361873	0.858235
ENSMUSG00000024290	159.091	0.395945	0.517961	0.764429	0.444611	0.858235
ENSMUSG00000024292	116.781	-0.205447	0.169208	-1.21417	0.224682	0.858235
ENSMUSG00000024293	93.9822	0.437471	0.541232	0.808288	0.418925	0.858235
ENSMUSG00000024294	869.579	0.163029	0.33392	0.488228	0.625388	0.883225
ENSMUSG00000024298	530.198	0.46003	0.426899	1.07761	0.281209	0.858235
ENSMUSG00000024299	168.862	-0.0886588	0.262646	-0.33756	0.735695	0.910554
ENSMUSG00000024300	70.6927	0.112602	0.210789	0.534193	0.593208	0.874664
ENSMUSG00000024301	25.1557	0.0130096	0.319853	0.0406738	0.967556	0.990519
ENSMUSG00000024302	1603.08	0.129692	0.163774	0.7919	0.428419	0.858235
ENSMUSG00000024304	1709.62	0.367017	0.140482	2.61254	0.00898712	0.858235
ENSMUSG00000024308	453.912	-0.037386	0.148226	-0.252223	0.800869	0.933663
ENSMUSG00000024309	693.617	-0.283233	0.207083	-1.36773	0.171397	0.858235
ENSMUSG00000024312	194.751	-0.249503	0.16851	-1.48064	0.138702	0.858235
ENSMUSG00000024317	47.3776	0.165815	0.390026	0.425139	0.670735	0.89294
ENSMUSG00000024319	1426	-0.084389	0.134494	-0.627458	0.530359	0.863408
ENSMUSG00000024325	452.378	-0.100784	0.166171	-0.606509	0.544177	0.865576
ENSMUSG00000024327	1281.8	-0.183307	0.155137	-1.18158	0.237371	0.858235
ENSMUSG00000024330	267.559	-0.0979764	0.183151	-0.534949	0.592685	0.874519
ENSMUSG00000024334	20.4988	-0.151161	0.317279	-0.476429	0.633769	0.884686
ENSMUSG00000024335	3428.97	-0.0386024	0.0979449	-0.394124	0.69349	0.898951
ENSMUSG00000024338	97.7322	-0.123137	0.262032	-0.469929	0.638406	0.884883
ENSMUSG00000024339	212.12	-0.105761	0.203131	-0.520652	0.602609	0.876848
ENSMUSG00000024346	584.677	-0.0420086	0.112743	-0.372604	0.709443	0.903291
ENSMUSG00000024347	626.914	-0.00272846	0.105056	-0.0259714	0.97928	0.993599
ENSMUSG00000024349	87.4556	-0.369213	0.190102	-1.94218	0.0521148	0.858235
ENSMUSG00000024350	1338.47	0.113015	0.0807983	1.39874	0.161892	0.858235
ENSMUSG00000024352	45.7288	-0.214004	0.257295	-0.831743	0.405554	0.858235
ENSMUSG00000024357	363.943	-0.212528	0.208529	-1.01917	0.30812	0.858235
ENSMUSG00000024359	3048.68	0.129838	0.0953879	1.36116	0.173463	0.858235
ENSMUSG00000024360	886.473	0.00143674	0.12926	0.0111151	0.991132	0.996759
ENSMUSG00000024369	326.694	-0.149841	0.173808	-0.862108	0.388628	0.858235
ENSMUSG00000024370	565.883	0.025061	0.0781182	0.320809	0.748355	0.913987
ENSMUSG00000024371	40.3627	-0.200997	0.48207	-0.416947	0.676717	0.894082
ENSMUSG00000024376	111.582	0.226396	0.147889	1.53085	0.125806	0.858235
ENSMUSG00000024378	206.619	0.502868	0.188642	2.66572	0.00768229	0.858235
ENSMUSG00000024381	5192.65	-0.219792	0.152965	-1.43688	0.150753	0.858235
ENSMUSG00000024382	459.927	-0.0506771	0.0974902	-0.519817	0.603191	0.877053
ENSMUSG00000024383	149.206	0.389067	0.420696	0.924818	0.355061	0.858235
ENSMUSG00000024384	304.464	0.34288	0.211401	1.62194	0.104816	0.858235
ENSMUSG00000024387	1831.09	-0.241052	0.166476	-1.44797	0.147626	0.858235
ENSMUSG00000024392	3374.57	-0.15875	0.136146	-1.16603	0.243603	0.858235
ENSMUSG00000024393	7790.59	-0.105865	0.147655	-0.716975	0.47339	0.860192
ENSMUSG00000024395	223.096	-0.15553	0.220617	-0.704977	0.480825	0.860192
ENSMUSG00000024397	108.554	-0.205879	0.252274	-0.816091	0.414448	0.858235
ENSMUSG00000024400	692.175	-0.00353343	0.0643909	-0.0548746	0.956238	0.987111
ENSMUSG00000024403	11864	-0.0768133	0.0925744	-0.829746	0.406682	0.858235
ENSMUSG00000024404	508.168	0.104437	0.16197	0.644794	0.519061	0.862877
ENSMUSG00000024410	465.13	0.0149684	0.0715361	0.209242	0.834259	0.942532
ENSMUSG00000024411	1112.37	0.140667	0.29729	0.473164	0.636096	0.884822
ENSMUSG00000024413	1077.8	0.0361441	0.0813253	0.444438	0.656726	0.888818
ENSMUSG00000024414	502.641	-0.125204	0.162824	-0.768955	0.44192	0.858235
ENSMUSG00000024420	129.984	-0.0328804	0.185728	-0.177036	0.85948	0.954638
ENSMUSG00000024421	61.5359	0.4335	0.186635	2.32272	0.0201944	0.858235
ENSMUSG00000024422	323.786	0.0703802	0.099539	0.707062	0.479528	0.860192
ENSMUSG00000024423	2064.14	0.254345	0.159119	1.59846	0.109941	0.858235
ENSMUSG00000024424	489.532	0.0752396	0.0987505	0.761916	0.44611	0.858235
ENSMUSG00000024425	2310.03	0.145117	0.121506	1.19432	0.232352	0.858235
ENSMUSG00000024426	975.55	-0.0636872	0.105273	-0.604974	0.545196	0.865576
ENSMUSG00000024427	225.446	-0.0548784	0.155781	-0.35228	0.724628	0.907651
ENSMUSG00000024429	2578.18	-0.219864	0.155167	-1.41696	0.156496	0.858235
ENSMUSG00000024431	611.731	0.0773704	0.276824	0.279493	0.779867	0.925393
ENSMUSG00000024436	459.521	-0.150521	0.180964	-0.831771	0.405538	0.858235
ENSMUSG00000024442	563.548	-0.0707608	0.100615	-0.703285	0.481878	0.860192
ENSMUSG00000024446	227.468	-0.332559	0.212388	-1.56581	0.117393	0.858235
ENSMUSG00000024451	171.518	-0.334472	0.17658	-1.89416	0.0582032	0.858235
ENSMUSG00000024454	1097.25	0.0214858	0.0759292	0.282972	0.777198	0.92431
ENSMUSG00000024456	1032.45	-0.1302	0.100746	-1.29236	0.196233	0.858235
ENSMUSG00000024457	356.391	0.0305355	0.0935441	0.326429	0.7441	0.912665
ENSMUSG00000024462	10264.7	-0.0231195	0.0707314	-0.326863	0.743771	0.912665
ENSMUSG00000024472	396.771	0.18476	0.266596	0.693034	0.488288	0.860192
ENSMUSG00000024474	2460.87	0.0421987	0.055056	0.766469	0.443397	0.858235
ENSMUSG00000024477	37.9587	0.489319	0.326611	1.49817	0.134089	0.858235
ENSMUSG00000024479	1135.44	0.147618	0.312784	0.471948	0.636964	0.884883
ENSMUSG00000024480	282.831	0.108105	0.21807	0.495734	0.620082	0.880273
ENSMUSG00000024483	728.651	0.202093	0.230818	0.875553	0.381273	0.858235
ENSMUSG00000024486	125.306	-0.128409	0.12472	-1.02958	0.303207	0.858235
ENSMUSG00000024487	399.21	0.0610962	0.119783	0.51006	0.61001	0.879032
ENSMUSG00000024491	315.631	0.155957	0.265346	0.58775	0.5567	0.869096
ENSMUSG00000024493	492.094	0.0581583	0.0722564	0.804888	0.420884	0.858235
ENSMUSG00000024498	772.892	0.122544	0.198099	0.618601	0.536179	0.864308
ENSMUSG00000024500	1103.52	-0.0542217	0.081648	-0.664091	0.506632	0.861201
ENSMUSG00000024501	612.009	0.0610589	0.120246	0.507782	0.611606	0.879032
ENSMUSG00000024502	606.28	-0.0575072	0.127352	-0.45156	0.651586	0.887616
ENSMUSG00000024505	34.104	0.282857	0.273824	1.03299	0.30161	0.858235
ENSMUSG00000024507	758.595	0.0631395	0.059206	1.06644	0.286226	0.858235
ENSMUSG00000024511	248.681	0.0700466	0.341004	0.205413	0.837249	0.943638
ENSMUSG00000024513	545.615	0.0652993	0.0759842	0.85938	0.390131	0.858235
ENSMUSG00000024515	364.857	0.0590118	0.134052	0.440215	0.659781	0.888818
ENSMUSG00000024516	687.041	-0.0986691	0.119583	-0.82511	0.409309	0.858235
ENSMUSG00000024517	459.385	-0.318998	0.210523	-1.51526	0.129706	0.858235
ENSMUSG00000024521	15.5608	0.860785	0.410372	2.09757	0.0359431	0.858235
ENSMUSG00000024524	1735.01	0.0759641	0.125562	0.604995	0.545183	0.865576
ENSMUSG00000024525	36.9523	0.15491	0.21937	0.706157	0.480091	0.860192
ENSMUSG00000024526	143.495	-0.345989	0.20275	-1.70648	0.087918	0.858235
ENSMUSG00000024527	1047.53	0.0465508	0.0802363	0.580172	0.561799	0.870471
ENSMUSG00000024528	224.096	-0.0807063	0.126214	-0.63944	0.522537	0.862877
ENSMUSG00000024530	379.714	-0.00191213	0.100709	-0.0189868	0.984852	0.995185
ENSMUSG00000024533	1509.55	0.151339	0.189545	0.798433	0.424619	0.858235
ENSMUSG00000024534	67.3735	0.124108	0.163087	0.760996	0.446659	0.858235
ENSMUSG00000024535	142.871	0.296649	0.119133	2.49007	0.0127718	0.858235
ENSMUSG00000024537	137.535	0.301841	0.151529	1.99197	0.0463741	0.858235
ENSMUSG00000024538	29.0283	0.176543	0.248418	0.710669	0.477289	0.860192
ENSMUSG00000024539	143.736	0.308915	0.30344	1.01804	0.308658	0.858235
ENSMUSG00000024542	88.0758	0.346189	0.323918	1.06875	0.28518	0.858235
ENSMUSG00000024544	247.399	-0.0910466	0.125593	-0.724936	0.468491	0.859798
ENSMUSG00000024548	393.878	0.146837	0.295638	0.496679	0.619416	0.880266
ENSMUSG00000024552	21.3622	0.0999723	0.40891	0.244485	0.806855	0.934053
ENSMUSG00000024556	191.613	0.129498	0.10757	1.20384	0.22865	0.858235
ENSMUSG00000024558	847.662	0.0785553	0.134119	0.585714	0.558068	0.869607
ENSMUSG00000024560	714.039	-0.105486	0.131457	-0.80244	0.422299	0.858235
ENSMUSG00000024561	584.131	0.107942	0.0613382	1.75979	0.078444	0.858235
ENSMUSG00000024563	284.972	-0.0751531	0.155329	-0.483832	0.628505	0.884686
ENSMUSG00000024565	72.6371	0.131614	0.179276	0.734144	0.462861	0.85958
ENSMUSG00000024566	723.348	0.0158147	0.0709614	0.222864	0.823642	0.938397
ENSMUSG00000024570	534.853	-0.236834	0.184385	-1.28445	0.198983	0.858235
ENSMUSG00000024571	1182.27	-0.18214	0.115271	-1.5801	0.114085	0.858235
ENSMUSG00000024576	2152.09	0.214172	0.248187	0.862946	0.388167	0.858235
ENSMUSG00000024579	304.905	-0.169015	0.154199	-1.09608	0.273044	0.858235
ENSMUSG00000024580	244.582	-0.0411988	0.0952487	-0.432539	0.66535	0.890507
ENSMUSG00000024581	1768.77	0.130684	0.0914729	1.42867	0.1531	0.858235
ENSMUSG00000024583	614.221	0.292248	0.163464	1.78784	0.0738012	0.858235
ENSMUSG00000024587	2715.29	0.0375644	0.06041	0.621824	0.534058	0.863928
ENSMUSG00000024588	896.52	-0.0448961	0.0798745	-0.562083	0.574059	0.871863
ENSMUSG00000024589	2057.83	0.0300031	0.102085	0.293904	0.768831	0.92118
ENSMUSG00000024590	75.3657	0.0961604	0.158014	0.608555	0.54282	0.865576
ENSMUSG00000024592	69.0428	0.398637	0.279433	1.42659	0.153698	0.858235
ENSMUSG00000024593	209.165	0.293789	0.290636	1.01085	0.31209	0.858235
ENSMUSG00000024594	226.614	0.0511584	0.135008	0.37893	0.70474	0.901807
ENSMUSG00000024597	503.418	0.711414	0.391443	1.81741	0.069154	0.858235
ENSMUSG00000024598	52.6999	0.333991	0.192748	1.73279	0.0831331	0.858235
ENSMUSG00000024601	113.973	0.203559	0.2371	0.858537	0.390596	0.858235
ENSMUSG00000024603	971.329	0.0918314	0.142182	0.645871	0.518363	0.862877
ENSMUSG00000024604	578.514	-0.0925415	0.0878821	-1.05302	0.292333	0.858235
ENSMUSG00000024608	3403.59	-0.293652	0.245147	-1.19786	0.230971	0.858235
ENSMUSG00000024610	369.332	-0.102813	0.572686	-0.179527	0.857524	0.953531
ENSMUSG00000024613	444.174	-0.196846	0.188198	-1.04595	0.295585	0.858235
ENSMUSG00000024614	220.454	0.514743	0.622208	0.827285	0.408076	0.858235
ENSMUSG00000024617	61845.3	-0.187289	0.139393	-1.3436	0.179079	0.858235
ENSMUSG00000024620	345.62	-0.0125545	0.158273	-0.0793218	0.936777	0.98117
ENSMUSG00000024621	1787.12	-0.182231	0.128775	-1.41511	0.157037	0.858235
ENSMUSG00000024622	739.756	-0.210846	0.136895	-1.5402	0.123511	0.858235
ENSMUSG00000024639	2200.3	0.156215	0.216534	0.721435	0.470642	0.860169
ENSMUSG00000024640	1439.63	0.134768	0.101914	1.32238	0.186043	0.858235
ENSMUSG00000024642	621.902	0.0952019	0.131621	0.723305	0.469493	0.859798
ENSMUSG00000024644	846.098	-0.121415	0.129577	-0.937006	0.348756	0.858235
ENSMUSG00000024645	85.0993	0.188133	0.180782	1.04066	0.298032	0.858235
ENSMUSG00000024646	695.382	0.00606176	0.127243	0.0476392	0.962004	0.989406
ENSMUSG00000024647	75.3516	0.151613	0.223074	0.679654	0.496724	0.860192
ENSMUSG00000024650	163.892	-0.129036	0.542223	-0.237975	0.8119	0.935623
ENSMUSG00000024654	2778.19	-0.0111785	0.0750238	-0.148999	0.881554	0.962336
ENSMUSG00000024659	25.6044	0.323731	0.428133	0.756145	0.449562	0.858235
ENSMUSG00000024660	250.814	0.0278125	0.131773	0.211064	0.832837	0.941765
ENSMUSG00000024661	49566.8	-0.170356	0.167821	-1.01511	0.310056	0.858235
ENSMUSG00000024663	213.885	-0.189949	0.167043	-1.13712	0.255487	0.858235
ENSMUSG00000024664	432.754	-0.0718834	0.126784	-0.566975	0.570731	0.871315
ENSMUSG00000024665	1687.76	-0.166188	0.166475	-0.998276	0.318146	0.858235
ENSMUSG00000024666	135.379	-0.190179	0.137805	-1.38006	0.167569	0.858235
ENSMUSG00000024667	62.09	0.367252	0.163318	2.24869	0.0245323	0.858235
ENSMUSG00000024668	545.73	-0.0289777	0.0661493	-0.438066	0.661339	0.888957
ENSMUSG00000024670	10.8266	-1.07557	0.409814	-2.62453	0.00867678	0.858235
ENSMUSG00000024677	11.553	0.432557	0.452996	0.954881	0.339638	0.858235
ENSMUSG00000024679	12.5055	0.585208	0.419047	1.39652	0.162558	0.858235
ENSMUSG00000024683	274.303	0.0541433	0.124967	0.43326	0.664826	0.890143
ENSMUSG00000024687	803.895	0.111713	0.0978869	1.14125	0.253768	0.858235
ENSMUSG00000024691	22.1142	0.141032	0.429102	0.328667	0.742407	0.912118
ENSMUSG00000024695	1162.95	0.176749	0.207813	0.850519	0.395037	0.858235
ENSMUSG00000024696	20.8217	0.109615	0.297503	0.368449	0.712539	0.9041
ENSMUSG00000024697	11.255	-0.304443	0.365324	-0.833351	0.404647	0.858235
ENSMUSG00000024712	643.778	0.0953274	0.107768	0.884557	0.376396	0.858235
ENSMUSG00000024713	213.267	0.0635068	0.105382	0.602635	0.546752	0.865576
ENSMUSG00000024725	287.672	-0.172889	0.132402	-1.30579	0.191624	0.858235
ENSMUSG00000024726	31.7138	0.0292581	0.449636	0.0650706	0.948118	0.984926
ENSMUSG00000024732	178.416	-0.284699	0.15884	-1.79236	0.0730753	0.858235
ENSMUSG00000024735	2968.2	-0.145897	0.104633	-1.39437	0.163206	0.858235
ENSMUSG00000024736	2566.74	-0.168551	0.164019	-1.02763	0.304123	0.858235
ENSMUSG00000024737	72.1646	-0.0918664	0.217067	-0.423216	0.672138	0.893131
ENSMUSG00000024740	3281.61	-0.0186898	0.0907456	-0.205958	0.836823	0.943519
ENSMUSG00000024742	185.127	-0.140926	0.142846	-0.98656	0.323858	0.858235
ENSMUSG00000024743	4629.59	-0.0702567	0.103421	-0.679325	0.496932	0.860192
ENSMUSG00000024750	850.231	0.223083	0.289332	0.771028	0.44069	0.858235
ENSMUSG00000024754	117.244	0.154787	0.174753	0.885747	0.375754	0.858235
ENSMUSG00000024758	12803	0.167646	0.20534	0.816435	0.414252	0.858235
ENSMUSG00000024759	197.113	0.348239	0.403535	0.862972	0.388153	0.858235
ENSMUSG00000024764	328.876	-0.0249923	0.113666	-0.219874	0.825969	0.938997
ENSMUSG00000024766	33.6601	0.281365	0.396207	0.710146	0.477614	0.860192
ENSMUSG00000024767	4138.1	-0.283092	0.184862	-1.53137	0.125677	0.858235
ENSMUSG00000024769	59.7309	0.018496	0.213618	0.0865844	0.931002	0.97867
ENSMUSG00000024772	819.312	-0.217149	0.133711	-1.62401	0.104374	0.858235
ENSMUSG00000024773	364.087	-0.0147657	0.126475	-0.116747	0.90706	0.9713
ENSMUSG00000024776	224.235	0.162565	0.11604	1.40093	0.161234	0.858235
ENSMUSG00000024777	1130.51	-0.163774	0.132553	-1.23554	0.21663	0.858235
ENSMUSG00000024778	18.603	0.0658146	0.317342	0.207393	0.835703	0.943008
ENSMUSG00000024780	1116.31	0.210126	0.15211	1.38141	0.167153	0.858235
ENSMUSG00000024781	262.257	0.186279	0.144568	1.28852	0.197565	0.858235
ENSMUSG00000024782	873.976	0.207947	0.109744	1.89483	0.0581148	0.858235
ENSMUSG00000024785	217.828	-0.01658	0.119124	-0.139183	0.889305	0.96464
ENSMUSG00000024787	461.836	-0.194783	0.134592	-1.4472	0.14784	0.858235
ENSMUSG00000024789	313.811	0.166845	0.254142	0.656503	0.5115	0.862877
ENSMUSG00000024790	180.409	-0.381484	0.237785	-1.60432	0.108643	0.858235
ENSMUSG00000024792	461.005	-0.125065	0.152558	-0.819789	0.412336	0.858235
ENSMUSG00000024793	65.02	-0.208092	0.39659	-0.524705	0.599789	0.875872
ENSMUSG00000024797	212.698	-0.0442238	0.255897	-0.172819	0.862794	0.956167
ENSMUSG00000024798	102.923	0.113863	0.189594	0.600561	0.548132	0.865576
ENSMUSG00000024799	824.174	-0.260218	0.141293	-1.84169	0.06552	0.858235
ENSMUSG00000024800	83.5109	-0.00979543	0.210449	-0.0465454	0.962876	0.989618
ENSMUSG00000024805	112.494	0.138347	0.212004	0.652566	0.514036	0.862877
ENSMUSG00000024807	1034	-0.0927509	0.132204	-0.701574	0.482945	0.860192
ENSMUSG00000024810	675.353	0.243704	0.244518	0.99667	0.318925	0.858235
ENSMUSG00000024811	937.131	0.24726	0.317981	0.777595	0.436808	0.858235
ENSMUSG00000024812	484.266	-0.0912803	0.127059	-0.718409	0.472505	0.860192
ENSMUSG00000024816	355.774	-0.12737	0.146762	-0.867867	0.385467	0.858235
ENSMUSG00000024817	484.227	0.190255	0.166888	1.14002	0.254279	0.858235
ENSMUSG00000024818	72.644	-0.156109	0.203241	-0.768099	0.442428	0.858235
ENSMUSG00000024824	77.6451	0.0542534	0.121743	0.445637	0.655859	0.888758
ENSMUSG00000024826	854.011	-0.176173	0.106191	-1.65902	0.0971117	0.858235
ENSMUSG00000024827	620.326	-0.0534972	0.138545	-0.386135	0.699397	0.90022
ENSMUSG00000024829	305.129	-0.251111	0.145842	-1.7218	0.085105	0.858235
ENSMUSG00000024830	137.1	-0.147233	0.238559	-0.617177	0.537118	0.864308
ENSMUSG00000024831	193.406	0.0211279	0.128227	0.16477	0.869125	0.95845
ENSMUSG00000024833	88.4143	-0.0843314	0.151111	-0.558076	0.576793	0.873178
ENSMUSG00000024835	586.925	-0.273558	0.164852	-1.65942	0.0970317	0.858235
ENSMUSG00000024841	330.747	-0.156859	0.108628	-1.44401	0.148737	0.858235
ENSMUSG00000024843	537.964	0.0664867	0.158001	0.4208	0.673901	0.893232
ENSMUSG00000024844	634.561	-0.213824	0.195584	-1.09326	0.274281	0.858235
ENSMUSG00000024845	348.586	-0.283075	0.178822	-1.583	0.113422	0.858235
ENSMUSG00000024846	52.3614	-0.0709381	0.292963	-0.24214	0.808671	0.934414
ENSMUSG00000024847	738.758	-0.289999	0.196017	-1.47946	0.139018	0.858235
ENSMUSG00000024851	1275.17	-0.203508	0.138652	-1.46776	0.142169	0.858235
ENSMUSG00000024853	4367.5	-0.111985	0.112	-0.999864	0.317376	0.858235
ENSMUSG00000024854	102.645	-0.19096	0.210684	-0.90638	0.364735	0.858235
ENSMUSG00000024855	1497.18	-0.135938	0.13552	-1.00308	0.315821	0.858235
ENSMUSG00000024856	153.986	-0.255985	0.226643	-1.12947	0.258701	0.858235
ENSMUSG00000024858	3438.07	-0.193228	0.144874	-1.33376	0.182282	0.858235
ENSMUSG00000024862	4369.73	-0.217698	0.16054	-1.35604	0.175086	0.858235
ENSMUSG00000024866	36.3634	-0.161469	0.25726	-0.627648	0.530235	0.863408
ENSMUSG00000024867	591.567	-0.0202125	0.107585	-0.187876	0.850974	0.949954
ENSMUSG00000024869	22.541	-0.185825	0.465128	-0.399514	0.689515	0.897997
ENSMUSG00000024870	3062.26	-0.287664	0.168891	-1.70325	0.0885209	0.858235
ENSMUSG00000024871	42.4959	0.786605	0.471152	1.66954	0.0950113	0.858235
ENSMUSG00000024873	7028.82	-0.359042	0.222154	-1.61619	0.106054	0.858235
ENSMUSG00000024875	213.013	0.0309526	0.154451	0.200404	0.841165	0.94519
ENSMUSG00000024878	122.03	0.318296	0.189506	1.67961	0.0930328	0.858235
ENSMUSG00000024883	1356.88	-0.100794	0.115352	-0.873796	0.382229	0.858235
ENSMUSG00000024885	118.483	-0.217249	0.242066	-0.897481	0.369463	0.858235
ENSMUSG00000024887	85.2508	0.59353	0.360589	1.646	0.0997638	0.858235
ENSMUSG00000024889	215.789	-0.226898	0.176797	-1.28338	0.199359	0.858235
ENSMUSG00000024891	215.594	-0.239626	0.14847	-1.61397	0.106533	0.858235
ENSMUSG00000024892	1186.61	-0.0309334	0.127446	-0.242718	0.808224	0.934392
ENSMUSG00000024896	554.76	-0.136992	0.0942102	-1.45411	0.145917	0.858235
ENSMUSG00000024897	3280.59	-0.00374311	0.145594	-0.0257091	0.979489	0.993669
ENSMUSG00000024899	238.032	0.0655631	0.26606	0.246422	0.805356	0.933894
ENSMUSG00000024900	437.015	0.218093	0.180612	1.20752	0.227232	0.858235
ENSMUSG00000024901	354.686	-0.140807	0.154705	-0.910163	0.362737	0.858235
ENSMUSG00000024902	621.452	-0.151073	0.15131	-0.99843	0.318071	0.858235
ENSMUSG00000024906	270.46	-0.242409	0.170143	-1.42474	0.154232	0.858235
ENSMUSG00000024908	837.524	0.0286087	0.0892773	0.320448	0.748629	0.913987
ENSMUSG00000024909	220.821	-0.00151885	0.292493	-0.00519279	0.995857	0.99874
ENSMUSG00000024911	556.818	-0.232164	0.158728	-1.46265	0.143562	0.858235
ENSMUSG00000024913	219.529	-0.157088	0.211991	-0.741013	0.458685	0.859034
ENSMUSG00000024914	3541.81	-0.42412	0.26977	-1.57216	0.115914	0.858235
ENSMUSG00000024921	3461.05	0.11391	0.0936395	1.21648	0.223803	0.858235
ENSMUSG00000024924	630.895	0.312911	0.300362	1.04178	0.297514	0.858235
ENSMUSG00000024925	206.043	-0.215885	0.223154	-0.967427	0.333331	0.858235
ENSMUSG00000024926	951.454	-0.0948343	0.129584	-0.731836	0.464269	0.85966
ENSMUSG00000024927	407.107	-0.109143	0.132193	-0.825637	0.40901	0.858235
ENSMUSG00000024935	1768.79	0.0540581	0.096118	0.562414	0.573834	0.871863
ENSMUSG00000024937	291.358	-0.15184	0.146053	-1.03962	0.298515	0.858235
ENSMUSG00000024939	338.726	-0.295346	0.252132	-1.1714	0.241439	0.858235
ENSMUSG00000024940	522.646	0.0349409	0.232889	0.150032	0.880739	0.962275
ENSMUSG00000024941	1242.43	-0.217287	0.160553	-1.35336	0.175939	0.858235
ENSMUSG00000024942	548.708	-0.0909559	0.151318	-0.60109	0.54778	0.865576
ENSMUSG00000024943	194.06	0.28628	0.380689	0.752006	0.452048	0.85865
ENSMUSG00000024944	989.925	-0.304352	0.211989	-1.4357	0.151087	0.858235
ENSMUSG00000024947	552.378	-0.146812	0.137534	-1.06746	0.285765	0.858235
ENSMUSG00000024948	365.516	-0.0573013	0.122146	-0.469123	0.638982	0.884883
ENSMUSG00000024949	1295.83	-0.0449059	0.0984602	-0.456082	0.648331	0.886948
ENSMUSG00000024952	747.929	-0.231971	0.158595	-1.46267	0.143559	0.858235
ENSMUSG00000024953	3350.75	-0.231007	0.207814	-1.11161	0.266307	0.858235
ENSMUSG00000024955	707.585	-0.18898	0.183893	-1.02766	0.304107	0.858235
ENSMUSG00000024957	140.741	-0.313614	0.166752	-1.88073	0.0600091	0.858235
ENSMUSG00000024958	1486.75	-0.233705	0.161969	-1.4429	0.149048	0.858235
ENSMUSG00000024959	417.61	-0.314918	0.212088	-1.48485	0.137584	0.858235
ENSMUSG00000024960	353.58	-0.095528	0.125903	-0.758741	0.448007	0.858235
ENSMUSG00000024962	1293.44	-0.161319	0.181503	-0.888794	0.374114	0.858235
ENSMUSG00000024963	237.715	-0.306562	0.203301	-1.50792	0.131574	0.858235
ENSMUSG00000024965	97.9492	-0.221197	0.192221	-1.15074	0.249839	0.858235
ENSMUSG00000024966	3761.2	-0.0990301	0.123196	-0.803842	0.421488	0.858235
ENSMUSG00000024968	215.457	-0.336553	0.167095	-2.01414	0.0439945	0.858235
ENSMUSG00000024969	1524.25	-0.141161	0.128469	-1.09879	0.27186	0.858235
ENSMUSG00000024970	419.712	-0.235398	0.169348	-1.39003	0.16452	0.858235
ENSMUSG00000024974	637.027	0.126045	0.297057	0.424311	0.671339	0.89294
ENSMUSG00000024975	838.16	0.0631355	0.164233	0.384426	0.700663	0.900933
ENSMUSG00000024976	491.682	0.114394	0.26945	0.424546	0.671167	0.89294
ENSMUSG00000024978	378.718	0.0217543	0.242844	0.0895812	0.92862	0.978067
ENSMUSG00000024981	950.367	0.0114547	0.0984195	0.116386	0.907346	0.971374
ENSMUSG00000024982	313.461	0.045927	0.108222	0.424378	0.67129	0.89294
ENSMUSG00000024983	801.816	0.03826	0.0901885	0.424223	0.671403	0.89294
ENSMUSG00000024985	56.0745	-0.0882789	0.222004	-0.397646	0.690891	0.898165
ENSMUSG00000024986	17.4399	0.0409398	0.304189	0.134587	0.892939	0.965623
ENSMUSG00000024987	11.6402	-0.113831	0.338149	-0.33663	0.736396	0.910554
ENSMUSG00000024990	124.845	-0.206542	0.187256	-1.10299	0.270032	0.858235
ENSMUSG00000024991	2522.55	0.00971549	0.160561	0.0605095	0.95175	0.985614
ENSMUSG00000024993	232.249	0.269939	0.30822	0.8758	0.381139	0.858235
ENSMUSG00000024997	602.391	-0.00636731	0.08226	-0.0774047	0.938302	0.981194
ENSMUSG00000024998	206.315	0.203571	0.177664	1.14582	0.251871	0.858235
ENSMUSG00000024999	135.818	0.214172	0.19012	1.12651	0.259951	0.858235
ENSMUSG00000025001	12.8823	0.449757	0.649329	0.692649	0.48853	0.860192
ENSMUSG00000025006	799.634	0.148379	0.281717	0.526694	0.598406	0.875505
ENSMUSG00000025007	323.962	-0.128908	0.105714	-1.2194	0.222693	0.858235
ENSMUSG00000025008	184.218	0.261876	0.118424	2.21135	0.0270119	0.858235
ENSMUSG00000025010	80.464	0.176482	0.161475	1.09294	0.274422	0.858235
ENSMUSG00000025016	928.789	0.341616	0.343421	0.994743	0.319861	0.858235
ENSMUSG00000025017	43.724	-0.149184	0.260736	-0.572167	0.567209	0.871107
ENSMUSG00000025019	31.9737	0.0810442	0.552886	0.146584	0.88346	0.962674
ENSMUSG00000025020	3141.01	-0.0562486	0.131958	-0.426261	0.669917	0.892823
ENSMUSG00000025024	243.058	0.077344	0.124943	0.619034	0.535894	0.864297
ENSMUSG00000025025	762.647	-0.0668272	0.0695495	-0.960858	0.336624	0.858235
ENSMUSG00000025026	1782.74	0.0230887	0.13084	0.176465	0.859929	0.954802
ENSMUSG00000025027	724.334	-0.131752	0.128097	-1.02853	0.3037	0.858235
ENSMUSG00000025034	1437.81	-0.184229	0.157307	-1.17114	0.241543	0.858235
ENSMUSG00000025035	1446.92	-0.0631942	0.11365	-0.556045	0.57818	0.873178
ENSMUSG00000025036	61.8402	0.154108	0.233205	0.660826	0.508724	0.862489
ENSMUSG00000025037	298.865	0.273395	0.224026	1.22037	0.222323	0.858235
ENSMUSG00000025038	16.3596	0.891589	0.520204	1.71392	0.0865431	0.858235
ENSMUSG00000025040	267.937	0.473176	0.295907	1.59907	0.109805	0.858235
ENSMUSG00000025041	735.722	-0.00973762	0.064086	-0.151946	0.879229	0.962123
ENSMUSG00000025047	408.525	-0.0415834	0.0947293	-0.43897	0.660683	0.888818
ENSMUSG00000025049	61.9899	0.0734385	0.181319	0.405023	0.68546	0.897118
ENSMUSG00000025050	87.9367	0.10961	0.320551	0.341943	0.732394	0.910251
ENSMUSG00000025059	150.452	0.435847	0.367516	1.18593	0.235651	0.858235
ENSMUSG00000025060	935.607	0.147658	0.193595	0.762714	0.445634	0.858235
ENSMUSG00000025064	15.7376	0.10547	0.966829	0.109088	0.913132	0.973155
ENSMUSG00000025066	1838.34	-0.12844	0.0793716	-1.61821	0.105618	0.858235
ENSMUSG00000025068	485.976	-0.194969	0.138486	-1.40786	0.159171	0.858235
ENSMUSG00000025076	28.6623	0.153921	0.238153	0.646309	0.518079	0.862877
ENSMUSG00000025077	83.9005	-0.0337037	0.145252	-0.232035	0.816511	0.936875
ENSMUSG00000025078	68.44	0.192892	0.207331	0.930358	0.352186	0.858235
ENSMUSG00000025083	182.718	-0.12248	0.115214	-1.06307	0.287751	0.858235
ENSMUSG00000025085	1292.21	0.16034	0.0845625	1.89612	0.0579446	0.858235
ENSMUSG00000025086	287.245	0.0147659	0.111259	0.132716	0.894418	0.966096
ENSMUSG00000025089	802.614	0.00889619	0.113484	0.0783912	0.937517	0.981194
ENSMUSG00000025092	3211.09	0.0803119	0.126173	0.636524	0.524435	0.862972
ENSMUSG00000025094	10.8491	0.437438	0.436105	1.00306	0.315833	0.858235
ENSMUSG00000025102	105.499	0.185126	0.167594	1.10461	0.269327	0.858235
ENSMUSG00000025103	1128.89	0.168501	0.188354	0.894599	0.371001	0.858235
ENSMUSG00000025104	707.989	0.197567	0.228208	0.865732	0.386637	0.858235
ENSMUSG00000025128	873.327	-0.0255763	0.120235	-0.21272	0.831546	0.941212
ENSMUSG00000025130	1821.49	-0.0432056	0.108826	-0.397015	0.691356	0.89821
ENSMUSG00000025132	5931.48	-0.241392	0.165554	-1.45808	0.144818	0.858235
ENSMUSG00000025133	445.425	-0.000858717	0.0751041	-0.0114337	0.990877	0.996711
ENSMUSG00000025134	294.838	-0.034943	0.13459	-0.259626	0.795152	0.931292
ENSMUSG00000025135	653.515	-0.190709	0.207367	-0.919668	0.357746	0.858235
ENSMUSG00000025137	1038.65	-0.187835	0.139589	-1.34563	0.178422	0.858235
ENSMUSG00000025138	411.78	-0.210085	0.169658	-1.23828	0.215613	0.858235
ENSMUSG00000025139	1673.88	0.0634722	0.0655222	0.968712	0.332689	0.858235
ENSMUSG00000025140	24.8814	0.190682	0.238466	0.799619	0.423932	0.858235
ENSMUSG00000025141	22.1299	-0.0244433	0.275467	-0.0887339	0.929293	0.978067
ENSMUSG00000025142	486.937	-0.200373	0.197719	-1.01342	0.310858	0.858235
ENSMUSG00000025144	216.856	-0.378387	0.233875	-1.61791	0.105683	0.858235
ENSMUSG00000025145	413.237	-0.131546	0.218762	-0.601322	0.547626	0.865576
ENSMUSG00000025147	380.806	-0.074362	0.13691	-0.543146	0.587029	0.87411
ENSMUSG00000025150	21.2193	-0.19685	0.472596	-0.41653	0.677022	0.894232
ENSMUSG00000025151	10601.8	-0.144815	0.114335	-1.26659	0.205303	0.858235
ENSMUSG00000025153	4462.71	-0.124797	0.138378	-0.901856	0.367133	0.858235
ENSMUSG00000025154	40.692	0.122562	0.221011	0.554554	0.5792	0.873298
ENSMUSG00000025155	412.035	-0.195941	0.153733	-1.27455	0.202467	0.858235
ENSMUSG00000025156	1882.34	-0.174484	0.129237	-1.35011	0.176982	0.858235
ENSMUSG00000025157	324.437	-0.155465	0.0941602	-1.65107	0.0987246	0.858235
ENSMUSG00000025158	1692.15	-0.189588	0.148492	-1.27675	0.201689	0.858235
ENSMUSG00000025159	512.358	-0.00244562	0.0730859	-0.0334622	0.973306	0.991837
ENSMUSG00000025161	52.549	-0.061635	0.25405	-0.24261	0.808307	0.934392
ENSMUSG00000025162	1801	-0.109944	0.0904012	-1.21617	0.223919	0.858235
ENSMUSG00000025169	139.193	-0.125585	0.240171	-0.522898	0.601046	0.876166
ENSMUSG00000025170	405.877	-0.166851	0.138212	-1.20721	0.227352	0.858235
ENSMUSG00000025171	177.175	-0.222654	0.208876	-1.06596	0.286442	0.858235
ENSMUSG00000025173	704.501	0.0193706	0.0682224	0.283933	0.776462	0.924285
ENSMUSG00000025175	406.69	-0.0496587	0.163236	-0.304214	0.760965	0.919034
ENSMUSG00000025176	24.1005	-0.357955	0.258727	-1.38353	0.166504	0.858235
ENSMUSG00000025178	1122.22	-0.0486777	0.094146	-0.517045	0.605125	0.877678
ENSMUSG00000025184	215.936	0.0978832	0.0913082	1.07201	0.283716	0.858235
ENSMUSG00000025188	161.525	-0.110698	0.16499	-0.670939	0.502259	0.861014
ENSMUSG00000025189	2359.62	-0.0465401	0.0905273	-0.514101	0.607182	0.877875
ENSMUSG00000025190	5050.36	-0.0489937	0.102596	-0.477541	0.632977	0.884686
ENSMUSG00000025192	93.4973	0.0961096	0.169156	0.568172	0.569918	0.871164
ENSMUSG00000025193	58.4542	-0.0948415	0.185343	-0.511708	0.608856	0.878905
ENSMUSG00000025195	184.156	0.104851	0.119584	0.876793	0.380599	0.858235
ENSMUSG00000025196	15.9802	0.439482	0.728016	0.603671	0.546062	0.865576
ENSMUSG00000025198	214.537	0.281747	0.182737	1.54182	0.123119	0.858235
ENSMUSG00000025199	177.703	0.59808	0.360524	1.65892	0.0971324	0.858235
ENSMUSG00000025200	195.897	0.0592617	0.107737	0.550061	0.582278	0.873994
ENSMUSG00000025202	60.7276	0.126935	0.158857	0.799056	0.424258	0.858235
ENSMUSG00000025203	16678.6	0.146192	0.141075	1.03627	0.300075	0.858235
ENSMUSG00000025204	1709.95	-0.246881	0.213484	-1.15644	0.247503	0.858235
ENSMUSG00000025207	329.159	-0.0499955	0.117871	-0.424156	0.671452	0.89294
ENSMUSG00000025208	622.455	-0.157239	0.169559	-0.927338	0.353751	0.858235
ENSMUSG00000025209	230.093	0.0457293	0.0890284	0.513649	0.607497	0.878092
ENSMUSG00000025212	1528.28	0.0137725	0.0785322	0.175374	0.860786	0.955354
ENSMUSG00000025213	49.9017	-0.0249917	0.254057	-0.0983703	0.921638	0.975471
ENSMUSG00000025217	1035.13	-0.0220653	0.0814087	-0.271043	0.786358	0.928138
ENSMUSG00000025218	170.019	-0.204212	0.165198	-1.23616	0.216399	0.858235
ENSMUSG00000025220	1889.97	0.256412	0.180835	1.41794	0.156209	0.858235
ENSMUSG00000025221	2713.3	-0.149948	0.131859	-1.13718	0.255462	0.858235
ENSMUSG00000025223	1686.61	-0.218516	0.13258	-1.64818	0.0993155	0.858235
ENSMUSG00000025224	1543.68	-0.120919	0.13096	-0.923329	0.355836	0.858235
ENSMUSG00000025225	43.0665	0.0080926	0.21231	0.0381168	0.969595	0.991117
ENSMUSG00000025226	265.584	-0.339	0.229632	-1.47628	0.139869	0.858235
ENSMUSG00000025227	487.265	-0.272746	0.15553	-1.75366	0.0794895	0.858235
ENSMUSG00000025228	3364.8	-0.100311	0.127672	-0.785694	0.432047	0.858235
ENSMUSG00000025231	268.58	-0.175836	0.116862	-1.50464	0.132415	0.858235
ENSMUSG00000025232	1125.7	-0.0601385	0.138795	-0.43329	0.664804	0.890143
ENSMUSG00000025234	633.283	0.372848	0.304116	1.22601	0.220197	0.858235
ENSMUSG00000025235	732.418	-0.022933	0.0748208	-0.306505	0.75922	0.918585
ENSMUSG00000025236	236.519	0.124016	0.116562	1.06395	0.287352	0.858235
ENSMUSG00000025237	1795.84	-0.0574094	0.0634875	-0.904262	0.365856	0.858235
ENSMUSG00000025239	139.221	0.260738	0.145771	1.78868	0.0736657	0.858235
ENSMUSG00000025240	418.957	0.454846	0.382629	1.18874	0.234542	0.858235
ENSMUSG00000025241	913.085	0.134833	0.20196	0.667623	0.504374	0.861014
ENSMUSG00000025243	13.9811	0.108945	0.479162	0.227365	0.82014	0.93806
ENSMUSG00000025245	264.003	0.32519	0.438667	0.741313	0.458504	0.859034
ENSMUSG00000025246	548.468	0.24497	0.208766	1.17342	0.240627	0.858235
ENSMUSG00000025255	101.021	0.224159	0.352187	0.636475	0.524467	0.862972
ENSMUSG00000025260	501.86	-0.164411	0.164632	-0.998653	0.317963	0.858235
ENSMUSG00000025261	4400.62	0.148355	0.156375	0.948714	0.342766	0.858235
ENSMUSG00000025262	363.775	0.246351	0.353156	0.697569	0.485447	0.860192
ENSMUSG00000025264	1011.16	0.053067	0.0583684	0.909173	0.363259	0.858235
ENSMUSG00000025265	325.962	-0.305084	0.120142	-2.53936	0.0111055	0.858235
ENSMUSG00000025266	2369.5	0.165184	0.125132	1.32008	0.186808	0.858235
ENSMUSG00000025268	749.414	-0.107974	0.101576	-1.06298	0.28779	0.858235
ENSMUSG00000025269	65.7987	0.00175341	0.156413	0.0112101	0.991056	0.996759
ENSMUSG00000025272	2573.88	0.0620479	0.0997866	0.621806	0.53407	0.863928
ENSMUSG00000025277	803.895	-0.0629712	0.0772273	-0.815401	0.414843	0.858235
ENSMUSG00000025278	944.46	0.147398	0.149441	0.98633	0.323971	0.858235
ENSMUSG00000025280	375.97	-0.0326648	0.0761049	-0.429208	0.667772	0.891653
ENSMUSG00000025283	330.554	0.208052	0.166148	1.2522	0.210496	0.858235
ENSMUSG00000025287	148.277	0.180724	0.264149	0.684172	0.493867	0.860192
ENSMUSG00000025289	120.919	-0.0509428	0.18222	-0.279567	0.77981	0.925393
ENSMUSG00000025290	5509.23	-0.0425734	0.143153	-0.297398	0.766162	0.920433
ENSMUSG00000025314	1545.11	-0.0191382	0.101453	-0.188641	0.850374	0.949791
ENSMUSG00000025316	396.455	-0.159776	0.170791	-0.935504	0.349528	0.858235
ENSMUSG00000025318	3689.87	-0.253873	0.168641	-1.50541	0.132219	0.858235
ENSMUSG00000025321	177.864	0.388189	0.533366	0.72781	0.46673	0.859701
ENSMUSG00000025323	142.524	0.47184	0.373768	1.26239	0.206809	0.858235
ENSMUSG00000025324	103.093	0.179234	0.176905	1.01316	0.310982	0.858235
ENSMUSG00000025326	324.754	0.330719	0.651452	0.507665	0.611688	0.879032
ENSMUSG00000025332	1039.02	-0.0605809	0.116246	-0.521144	0.602266	0.876641
ENSMUSG00000025337	1123.17	-0.0536911	0.0907215	-0.591823	0.553969	0.867964
ENSMUSG00000025340	448.213	0.0103561	0.079585	0.130126	0.896466	0.966509
ENSMUSG00000025348	315.568	-0.0235404	0.142339	-0.165383	0.868643	0.95841
ENSMUSG00000025350	233.297	-0.304049	0.79114	-0.384317	0.700744	0.900933
ENSMUSG00000025351	1071.05	0.0445046	0.22335	0.19926	0.842059	0.945732
ENSMUSG00000025352	406.244	-0.0478323	0.0975555	-0.490309	0.623915	0.882321
ENSMUSG00000025353	80.5528	0.397418	0.194872	2.03938	0.0414126	0.858235
ENSMUSG00000025354	939.93	-0.117224	0.0782936	-1.49724	0.134332	0.858235
ENSMUSG00000025355	24.2407	0.479785	0.297753	1.61135	0.107103	0.858235
ENSMUSG00000025357	192.039	0.0701691	0.108873	0.644506	0.519247	0.862877
ENSMUSG00000025358	33.3424	0.454771	0.276777	1.64309	0.100364	0.858235
ENSMUSG00000025362	3341.61	-0.295686	0.221885	-1.33261	0.182659	0.858235
ENSMUSG00000025364	1259.21	0.00101832	0.0770152	0.0132223	0.98945	0.996547
ENSMUSG00000025366	142.109	0.0296689	0.228702	0.129728	0.896782	0.966706
ENSMUSG00000025369	5756.27	-0.134341	0.129771	-1.03522	0.300568	0.858235
ENSMUSG00000025370	320.633	0.196974	0.339445	0.580282	0.561725	0.87044
ENSMUSG00000025371	377.384	-0.135406	0.173552	-0.780207	0.435269	0.858235
ENSMUSG00000025372	4620.08	-0.182818	0.136783	-1.33656	0.181366	0.858235
ENSMUSG00000025373	1289.45	-0.0732793	0.114542	-0.639761	0.522328	0.862877
ENSMUSG00000025374	1873.85	-0.30615	0.193966	-1.57837	0.11448	0.858235
ENSMUSG00000025375	4379.39	-0.110333	0.132601	-0.832063	0.405373	0.858235
ENSMUSG00000025377	282.19	-0.108842	0.136478	-0.797505	0.425158	0.858235
ENSMUSG00000025381	516.338	-0.143322	0.203963	-0.702686	0.482252	0.860192
ENSMUSG00000025384	175.195	-0.168247	0.161274	-1.04324	0.296838	0.858235
ENSMUSG00000025393	18117.5	-0.0695353	0.100263	-0.69353	0.487977	0.860192
ENSMUSG00000025395	48.4153	0.430832	0.207617	2.07513	0.0379747	0.858235
ENSMUSG00000025400	92.6568	-0.263859	0.216347	-1.21961	0.222613	0.858235
ENSMUSG00000025402	817.891	-0.272077	0.166162	-1.63742	0.101543	0.858235
ENSMUSG00000025403	385.157	-0.0755713	0.146511	-0.515806	0.60599	0.877731
ENSMUSG00000025404	2805.22	0.00230431	0.104632	0.0220231	0.982429	0.994685
ENSMUSG00000025407	39.4629	0.226469	0.267589	0.846332	0.397368	0.858235
ENSMUSG00000025408	302.31	-0.312367	0.180397	-1.73156	0.0833523	0.858235
ENSMUSG00000025409	528.805	-0.0821898	0.202602	-0.40567	0.684985	0.89711
ENSMUSG00000025410	4007.47	-0.182531	0.129507	-1.40943	0.158709	0.858235
ENSMUSG00000025413	650.89	0.0773855	0.0918404	0.842608	0.399448	0.858235
ENSMUSG00000025417	2078.83	-0.143996	0.099114	-1.45283	0.146271	0.858235
ENSMUSG00000025420	80.9912	0.225675	0.165457	1.36395	0.172584	0.858235
ENSMUSG00000025421	1132.64	0.0297411	0.067463	0.44085	0.659321	0.888818
ENSMUSG00000025422	17524.2	-0.223394	0.153522	-1.45512	0.145635	0.858235
ENSMUSG00000025423	522.192	0.223894	0.244034	0.917473	0.358895	0.858235
ENSMUSG00000025425	634.108	-0.174109	0.134001	-1.29931	0.193836	0.858235
ENSMUSG00000025427	931.026	-0.0339222	0.135671	-0.250032	0.802563	0.933751
ENSMUSG00000025428	6501.26	-0.00531246	0.0689551	-0.0770424	0.93859	0.981194
ENSMUSG00000025429	40.065	0.0352234	0.229297	0.153615	0.877913	0.961801
ENSMUSG00000025436	78.7334	-0.121977	0.164777	-0.740258	0.459144	0.859034
ENSMUSG00000025437	992.804	0.233163	0.244922	0.951988	0.341103	0.858235
ENSMUSG00000025439	804.432	0.0103962	0.0798718	0.130161	0.896439	0.966509
ENSMUSG00000025451	473.268	0.208089	0.265753	0.783017	0.433617	0.858235
ENSMUSG00000025453	62.2754	1.0626	0.934605	1.13695	0.255561	0.858235
ENSMUSG00000025464	121.827	0.485276	0.121215	4.00343	6.24308e-05	0.248022
ENSMUSG00000025465	629.813	0.00378399	0.0835372	0.0452971	0.963871	0.989826
ENSMUSG00000025466	299.775	-0.120513	0.193164	-0.623888	0.532701	0.863615
ENSMUSG00000025468	4276.9	-0.30726	0.199853	-1.53743	0.124189	0.858235
ENSMUSG00000025470	223.192	-0.153209	0.14121	-1.08498	0.277931	0.858235
ENSMUSG00000025473	50.3579	0.0750736	0.336766	0.222925	0.823594	0.938397
ENSMUSG00000025474	628.65	-0.185761	0.0879376	-2.11242	0.0346507	0.858235
ENSMUSG00000025475	1192.77	-0.00634582	0.113145	-0.0560858	0.955273	0.986821
ENSMUSG00000025477	555.997	-0.0735571	0.0794381	-0.925968	0.354462	0.858235
ENSMUSG00000025478	340.452	-0.135	0.135918	-0.993243	0.320592	0.858235
ENSMUSG00000025481	10.2355	0.1951	0.431633	0.452005	0.651265	0.887616
ENSMUSG00000025484	431.552	-0.215889	0.136402	-1.58275	0.113479	0.858235
ENSMUSG00000025485	823.492	-0.17005	0.140033	-1.21436	0.224612	0.858235
ENSMUSG00000025486	798.686	-0.114755	0.154219	-0.744101	0.456815	0.858897
ENSMUSG00000025487	1033.02	-0.148427	0.150262	-0.987791	0.323255	0.858235
ENSMUSG00000025488	62.8357	0.367369	0.965344	0.380557	0.703532	0.901192
ENSMUSG00000025491	32.2725	-0.064361	0.489811	-0.1314	0.895459	0.966293
ENSMUSG00000025492	232.363	-0.187386	0.289515	-0.64724	0.517477	0.862877
ENSMUSG00000025494	13.4403	-0.202022	0.344436	-0.586528	0.557521	0.869359
ENSMUSG00000025495	697.557	-0.0662758	0.102469	-0.646787	0.51777	0.862877
ENSMUSG00000025498	62.4298	-0.300518	0.330165	-0.910205	0.362715	0.858235
ENSMUSG00000025499	1847.47	-0.312862	0.214074	-1.46147	0.143887	0.858235
ENSMUSG00000025503	1422.11	-0.240066	0.187166	-1.28264	0.19962	0.858235
ENSMUSG00000025504	127.646	0.227511	0.348096	0.653587	0.513378	0.862877
ENSMUSG00000025505	303.868	-0.065063	0.129386	-0.502859	0.615063	0.879154
ENSMUSG00000025507	23.1141	0.277978	0.290468	0.957	0.338567	0.858235
ENSMUSG00000025508	2540.19	-0.23983	0.242892	-0.987394	0.323449	0.858235
ENSMUSG00000025509	410.845	-0.0548422	0.192555	-0.284813	0.775787	0.92406
ENSMUSG00000025510	446.365	-0.213893	0.194957	-1.09713	0.272585	0.858235
ENSMUSG00000025511	143.329	-0.139784	0.234115	-0.597074	0.550458	0.865798
ENSMUSG00000025512	1021.55	-0.100188	0.115777	-0.865355	0.386844	0.858235
ENSMUSG00000025521	273.344	-0.0953539	0.127765	-0.746322	0.455473	0.858897
ENSMUSG00000025525	39.0717	0.623733	0.302142	2.06437	0.0389828	0.858235
ENSMUSG00000025529	40.4062	0.618605	0.659362	0.938187	0.348148	0.858235
ENSMUSG00000025531	248.228	0.231116	0.485955	0.475592	0.634365	0.884686
ENSMUSG00000025532	465.889	0.0300267	0.0931395	0.322384	0.747162	0.913799
ENSMUSG00000025533	238.767	-0.102235	0.140372	-0.728312	0.466423	0.859701
ENSMUSG00000025534	278.21	-0.0620328	0.129869	-0.477656	0.632895	0.884686
ENSMUSG00000025537	267.184	-0.0171501	0.107403	-0.15968	0.873133	0.96023
ENSMUSG00000025538	187.234	-0.327906	0.166999	-1.96352	0.0495859	0.858235
ENSMUSG00000025544	640.789	0.350889	0.374426	0.937137	0.348688	0.858235
ENSMUSG00000025545	335.678	0.015302	0.114973	0.133092	0.894121	0.966096
ENSMUSG00000025551	182.064	0.300701	0.346624	0.867514	0.385661	0.858235
ENSMUSG00000025555	748.094	0.0996299	0.0975885	1.02092	0.307293	0.858235
ENSMUSG00000025558	3247.61	0.0178022	0.111766	0.159281	0.873447	0.960417
ENSMUSG00000025571	1240.32	0.113948	0.13155	0.866195	0.386383	0.858235
ENSMUSG00000025572	92.6666	-0.0552548	0.203732	-0.271213	0.786227	0.928138
ENSMUSG00000025575	758.964	-0.0761083	0.0934615	-0.814329	0.415457	0.858235
ENSMUSG00000025576	4920.5	-0.145268	0.130112	-1.11649	0.264214	0.858235
ENSMUSG00000025577	38.4036	0.0787511	0.204463	0.38516	0.700119	0.900639
ENSMUSG00000025578	135.543	-0.0900426	0.15668	-0.57469	0.565501	0.870884
ENSMUSG00000025579	7531.34	-0.216656	0.16022	-1.35224	0.1763	0.858235
ENSMUSG00000025580	807.593	-0.123305	0.132376	-0.931475	0.351608	0.858235
ENSMUSG00000025582	10624.2	-0.095581	0.134958	-0.708229	0.478803	0.860192
ENSMUSG00000025583	1212.15	0.00244731	0.11144	0.0219609	0.982479	0.994685
ENSMUSG00000025584	291.204	0.295301	0.117695	2.50904	0.012106	0.858235
ENSMUSG00000025586	804.871	0.111512	0.185983	0.59958	0.548786	0.865576
ENSMUSG00000025588	9.8882	0.285703	0.464493	0.615085	0.538499	0.86477
ENSMUSG00000025591	175.498	0.0846131	0.143363	0.590203	0.555055	0.867989
ENSMUSG00000025597	88.7863	0.373743	0.324234	1.1527	0.249035	0.858235
ENSMUSG00000025602	54.1446	0.362344	0.209437	1.73008	0.0836155	0.858235
ENSMUSG00000025607	760.923	0.138316	0.189775	0.72884	0.466099	0.859701
ENSMUSG00000025608	383.499	0.15322	0.155643	0.984432	0.324903	0.858235
ENSMUSG00000025609	809.866	0.246888	0.302532	0.816072	0.414459	0.858235
ENSMUSG00000025612	86.8188	0.613861	0.275556	2.22771	0.0258997	0.858235
ENSMUSG00000025613	1776.13	0.223416	0.142211	1.57101	0.11618	0.858235
ENSMUSG00000025616	238.701	0.273261	0.227993	1.19855	0.230704	0.858235
ENSMUSG00000025626	106.892	0.382976	0.488354	0.784217	0.432913	0.858235
ENSMUSG00000025630	729.668	0.40865	0.319486	1.27908	0.200867	0.858235
ENSMUSG00000025645	72.9475	-0.158465	0.185381	-0.854809	0.392657	0.858235
ENSMUSG00000025646	320.835	-0.0300496	0.107029	-0.280763	0.778893	0.924953
ENSMUSG00000025647	990.15	-0.118425	0.159648	-0.741792	0.458214	0.859034
ENSMUSG00000025648	170.498	0.0255494	0.129514	0.197271	0.843616	0.94669
ENSMUSG00000025650	15.031	0.315145	0.517272	0.609244	0.542362	0.865576
ENSMUSG00000025651	2052.83	-0.189332	0.171906	-1.10137	0.270736	0.858235
ENSMUSG00000025656	5673.09	-0.00408547	0.141215	-0.0289309	0.97692	0.993038
ENSMUSG00000025658	2588.3	-0.0575378	0.229336	-0.250888	0.8019	0.933751
ENSMUSG00000025665	12.1782	0.393734	0.495619	0.794429	0.426946	0.858235
ENSMUSG00000025666	388.221	0.332327	0.569001	0.584053	0.559185	0.870172
ENSMUSG00000025701	15.7443	0.199615	0.330845	0.603351	0.546276	0.865576
ENSMUSG00000025702	720.79	0.203091	0.0946951	2.14469	0.0319777	0.858235
ENSMUSG00000025722	466.518	-0.00663048	0.109582	-0.0605068	0.951752	0.985614
ENSMUSG00000025723	32.7511	-0.311435	0.281016	-1.10825	0.267754	0.858235
ENSMUSG00000025724	249.744	0.0764185	0.153943	0.496408	0.619606	0.880273
ENSMUSG00000025727	28.1425	0.00523146	0.283655	0.018443	0.985285	0.995273
ENSMUSG00000025728	1689.73	-0.0944988	0.0611381	-1.54566	0.122187	0.858235
ENSMUSG00000025730	546.549	-0.14182	0.137458	-1.03174	0.302195	0.858235
ENSMUSG00000025731	390.468	-0.185047	0.195737	-0.945389	0.34446	0.858235
ENSMUSG00000025732	135.416	-0.23189	0.260165	-0.891318	0.372759	0.858235
ENSMUSG00000025733	987.312	-0.0919426	0.118899	-0.773285	0.439354	0.858235
ENSMUSG00000025735	439.251	-0.364709	0.181531	-2.00908	0.0445288	0.858235
ENSMUSG00000025736	756.962	-0.102266	0.131441	-0.778035	0.436548	0.858235
ENSMUSG00000025737	362.287	-0.0675311	0.119448	-0.56536	0.571829	0.871767
ENSMUSG00000025738	20458.4	-0.278964	0.159411	-1.74997	0.0801235	0.858235
ENSMUSG00000025739	399.687	-0.414804	0.274742	-1.5098	0.131095	0.858235
ENSMUSG00000025742	252.043	0.585272	0.349454	1.67482	0.0939701	0.858235
ENSMUSG00000025743	4109.52	-0.092121	0.142303	-0.647359	0.5174	0.862877
ENSMUSG00000025745	1085.74	-0.0213541	0.0904325	-0.236133	0.81333	0.935908
ENSMUSG00000025747	38.0413	0.116982	0.193615	0.604199	0.545712	0.865576
ENSMUSG00000025757	611.958	0.271715	0.366046	0.742297	0.457907	0.859034
ENSMUSG00000025758	11.3865	0.113791	0.363676	0.31289	0.754364	0.916835
ENSMUSG00000025759	62.4352	0.467394	0.330828	1.4128	0.157713	0.858235
ENSMUSG00000025762	131.698	0.246219	0.13164	1.87039	0.0614293	0.858235
ENSMUSG00000025764	405.273	0.150679	0.0998236	1.50945	0.131183	0.858235
ENSMUSG00000025766	130.684	0.398371	0.480415	0.829223	0.406978	0.858235
ENSMUSG00000025776	42.972	0.00947798	0.267921	0.035376	0.97178	0.991492
ENSMUSG00000025777	793.623	0.307534	0.334067	0.920576	0.357272	0.858235
ENSMUSG00000025780	299.626	0.123228	0.211773	0.581889	0.560642	0.870415
ENSMUSG00000025781	2755.23	0.0480855	0.0878958	0.547073	0.584328	0.87411
ENSMUSG00000025782	275.5	-0.041637	0.135006	-0.308409	0.757771	0.918212
ENSMUSG00000025784	46.7241	-0.44953	0.458526	-0.98038	0.326898	0.858235
ENSMUSG00000025785	222.412	-0.146152	0.159291	-0.917513	0.358874	0.858235
ENSMUSG00000025786	978.605	-0.0382576	0.0540296	-0.708086	0.478892	0.860192
ENSMUSG00000025789	63.2369	0.00216356	0.169497	0.0127646	0.989816	0.996547
ENSMUSG00000025790	568.272	0.0119202	0.0975415	0.122207	0.902735	0.969347
ENSMUSG00000025791	556.273	-0.115162	0.111355	-1.03419	0.301048	0.858235
ENSMUSG00000025792	248.158	-0.259637	0.179269	-1.44831	0.147531	0.858235
ENSMUSG00000025793	462.997	0.430368	0.481032	0.894677	0.37096	0.858235
ENSMUSG00000025794	3180.54	-0.123985	0.168737	-0.734787	0.462469	0.85958
ENSMUSG00000025795	218.902	0.0305654	0.144782	0.211114	0.832799	0.941765
ENSMUSG00000025809	473.911	0.39365	0.221265	1.77909	0.0752247	0.858235
ENSMUSG00000025810	705.284	-0.030543	0.123128	-0.248058	0.80409	0.933751
ENSMUSG00000025812	329.22	0.0987769	0.108952	0.906611	0.364613	0.858235
ENSMUSG00000025813	579.161	0.0899823	0.212526	0.423394	0.672008	0.893131
ENSMUSG00000025815	55.9648	0.427989	0.290687	1.47234	0.14093	0.858235
ENSMUSG00000025816	588.59	0.210723	0.223109	0.944485	0.344922	0.858235
ENSMUSG00000025817	180.449	0.317056	0.127781	2.48125	0.0130924	0.858235
ENSMUSG00000025821	259.73	-0.162522	0.112711	-1.44194	0.14932	0.858235
ENSMUSG00000025823	814.712	-0.125122	0.151198	-0.827537	0.407933	0.858235
ENSMUSG00000025825	1172.15	-0.174882	0.15544	-1.12508	0.260557	0.858235
ENSMUSG00000025854	542.458	-0.0236394	0.132941	-0.177818	0.858866	0.954355
ENSMUSG00000025855	10461.4	-0.13747	0.13359	-1.02905	0.303457	0.858235
ENSMUSG00000025856	434.11	-0.227435	0.136834	-1.66213	0.0964875	0.858235
ENSMUSG00000025857	142.345	0.191624	0.148796	1.28782	0.197807	0.858235
ENSMUSG00000025858	626.011	-0.0745619	0.120963	-0.616403	0.537628	0.864533
ENSMUSG00000025860	493.494	0.42426	0.380578	1.11478	0.264946	0.858235
ENSMUSG00000025862	352.059	0.253585	0.421651	0.60141	0.547567	0.865576
ENSMUSG00000025867	24608.2	-0.146041	0.122758	-1.18967	0.234175	0.858235
ENSMUSG00000025868	1342.75	-0.192626	0.175992	-1.09451	0.273731	0.858235
ENSMUSG00000025869	301.753	-0.0648632	0.137051	-0.473276	0.636016	0.884822
ENSMUSG00000025870	125.344	-0.0698793	0.194558	-0.359169	0.719469	0.906425
ENSMUSG00000025871	2200.06	-0.0685496	0.0471885	-1.45268	0.146314	0.858235
ENSMUSG00000025872	507.957	-0.0875601	0.114671	-0.763574	0.445121	0.858235
ENSMUSG00000025873	779.692	-0.0497972	0.0670439	-0.742754	0.45763	0.859034
ENSMUSG00000025875	374.771	-0.196131	0.166872	-1.17534	0.239859	0.858235
ENSMUSG00000025876	3209.77	-0.27017	0.165812	-1.62938	0.103233	0.858235
ENSMUSG00000025877	32.1395	0.234485	0.231253	1.01397	0.310595	0.858235
ENSMUSG00000025878	221.305	0.153936	0.125571	1.22588	0.220243	0.858235
ENSMUSG00000025880	276.352	-0.1871	0.138072	-1.35509	0.17539	0.858235
ENSMUSG00000025885	1900.84	-0.155241	0.0957296	-1.62166	0.104877	0.858235
ENSMUSG00000025888	29.438	0.572177	0.495518	1.15471	0.248211	0.858235
ENSMUSG00000025889	6244.93	-0.218165	0.120774	-1.80639	0.070857	0.858235
ENSMUSG00000025892	506.439	0.223365	0.250481	0.891741	0.372532	0.858235
ENSMUSG00000025893	31.6037	0.4646	0.46873	0.99119	0.321593	0.858235
ENSMUSG00000025894	132.494	0.182675	0.28572	0.63935	0.522595	0.862877
ENSMUSG00000025898	77.3997	0.462324	0.432075	1.07001	0.284615	0.858235
ENSMUSG00000025899	235.898	0.354415	0.306888	1.15487	0.248145	0.858235
ENSMUSG00000025902	46.1281	0.439934	0.252128	1.74488	0.0810051	0.858235
ENSMUSG00000025903	203.164	0.226132	0.154696	1.46178	0.143801	0.858235
ENSMUSG00000025907	496.969	0.344404	0.55146	0.624531	0.532279	0.863408
ENSMUSG00000025909	192.584	-0.0536312	0.213409	-0.251307	0.801577	0.933751
ENSMUSG00000025911	282.246	0.100386	0.103332	0.971496	0.331301	0.858235
ENSMUSG00000025912	10.392	0.917662	0.598988	1.53202	0.125517	0.858235
ENSMUSG00000025915	85.7631	0.223098	0.352606	0.632711	0.526923	0.863408
ENSMUSG00000025917	675.426	0.186083	0.0846956	2.19708	0.0280144	0.858235
ENSMUSG00000025920	1420.33	0.128764	0.20772	0.619891	0.53533	0.864297
ENSMUSG00000025921	129.244	0.239659	0.15075	1.58978	0.111885	0.858235
ENSMUSG00000025925	82.9412	0.284579	0.260517	1.09236	0.274673	0.858235
ENSMUSG00000025930	17.2554	-0.210557	0.290363	-0.725151	0.46836	0.859798
ENSMUSG00000025931	1305.14	0.103504	0.161106	0.642459	0.520576	0.862877
ENSMUSG00000025932	156.108	0.163304	0.230951	0.707093	0.479509	0.860192
ENSMUSG00000025933	221.717	0.221819	0.164185	1.35103	0.176685	0.858235
ENSMUSG00000025934	13.779	0.241221	0.402323	0.599571	0.548792	0.865576
ENSMUSG00000025935	239.585	0.159291	0.218116	0.730303	0.465205	0.859701
ENSMUSG00000025937	187.46	0.271648	0.145165	1.8713	0.0613032	0.858235
ENSMUSG00000025938	19.4969	0.367462	0.335654	1.09476	0.27362	0.858235
ENSMUSG00000025939	409.243	0.286786	0.391754	0.732056	0.464134	0.85966
ENSMUSG00000025940	311.863	0.259172	0.19068	1.3592	0.174083	0.858235
ENSMUSG00000025949	383.038	0.26616	0.263145	1.01146	0.311796	0.858235
ENSMUSG00000025950	550.976	0.148167	0.133032	1.11376	0.265381	0.858235
ENSMUSG00000025956	92.5549	0.0963018	0.184155	0.522939	0.601017	0.876166
ENSMUSG00000025958	335.956	0.226395	0.339393	0.667058	0.504735	0.861014
ENSMUSG00000025959	491.352	0.0997205	0.177799	0.56086	0.574893	0.872053
ENSMUSG00000025962	148.87	0.400308	0.329502	1.21489	0.224408	0.858235
ENSMUSG00000025963	13.8074	0.422271	0.332718	1.26916	0.204385	0.858235
ENSMUSG00000025964	1408.25	0.0624284	0.144837	0.431027	0.666449	0.890856
ENSMUSG00000025967	1865.21	-0.0672664	0.137576	-0.48894	0.624884	0.883141
ENSMUSG00000025968	1509.68	0.21418	0.0986009	2.17219	0.0298411	0.858235
ENSMUSG00000025969	937.343	0.0865039	0.149505	0.578601	0.562858	0.870706
ENSMUSG00000025971	193.776	-0.0972087	0.120747	-0.805063	0.420783	0.858235
ENSMUSG00000025978	496.953	-0.0187651	0.0871419	-0.21534	0.829503	0.940202
ENSMUSG00000025979	367.748	0.27036	0.328627	0.822697	0.41068	0.858235
ENSMUSG00000025980	2023.14	0.234656	0.1814	1.29359	0.195809	0.858235
ENSMUSG00000025981	62.7774	0.189895	0.406107	0.467598	0.640072	0.885217
ENSMUSG00000025982	1844.85	0.352556	0.320427	1.10027	0.271215	0.858235
ENSMUSG00000025986	900.902	0.267815	0.296758	0.902467	0.366809	0.858235
ENSMUSG00000025993	58.5648	0.172246	0.28625	0.601733	0.547352	0.865576
ENSMUSG00000025995	238.969	0.163923	0.245605	0.667425	0.504501	0.861014
ENSMUSG00000025997	20.9043	0.228722	0.434008	0.527	0.598193	0.875505
ENSMUSG00000026000	2204	-0.00468069	0.0629966	-0.0743006	0.940771	0.981989
ENSMUSG00000026003	471.863	0.217771	0.119818	1.81751	0.0691395	0.858235
ENSMUSG00000026004	94.9882	0.244789	0.409544	0.59771	0.550033	0.865798
ENSMUSG00000026005	195.033	0.152785	0.15009	1.01796	0.308697	0.858235
ENSMUSG00000026014	447.605	0.00147805	0.189815	0.00778676	0.993787	0.998163
ENSMUSG00000026017	112.998	0.317585	0.353971	0.897206	0.369609	0.858235
ENSMUSG00000026018	393.286	0.136528	0.109213	1.25011	0.21126	0.858235
ENSMUSG00000026019	419.197	0.0940218	0.0985395	0.954154	0.340006	0.858235
ENSMUSG00000026020	357.333	0.317162	0.324056	0.978726	0.327715	0.858235
ENSMUSG00000026021	816.317	0.116418	0.179446	0.648763	0.516492	0.862877
ENSMUSG00000026024	701.395	0.0121967	0.101527	0.120133	0.904378	0.97039
ENSMUSG00000026027	356.051	0.012373	0.0885447	0.139738	0.888867	0.964601
ENSMUSG00000026028	1940.59	0.0918794	0.124421	0.738458	0.460236	0.859212
ENSMUSG00000026029	52.1362	0.173086	0.199209	0.868865	0.384921	0.858235
ENSMUSG00000026031	232.917	0.186705	0.174585	1.06942	0.28488	0.858235
ENSMUSG00000026032	1050.64	-0.0343616	0.119856	-0.286691	0.774349	0.923327
ENSMUSG00000026034	723.245	0.439728	0.410519	1.07115	0.284102	0.858235
ENSMUSG00000026035	169.286	0.208443	0.14551	1.43249	0.152003	0.858235
ENSMUSG00000026036	307.967	-0.0114561	0.0850292	-0.134732	0.892824	0.965623
ENSMUSG00000026037	235.333	0.218466	0.263932	0.827737	0.407819	0.858235
ENSMUSG00000026042	58.0493	0.30231	0.308535	0.979826	0.327172	0.858235
ENSMUSG00000026043	55.3748	0.265558	0.563884	0.470943	0.637681	0.884883
ENSMUSG00000026047	86.0061	0.16538	0.192343	0.859822	0.389887	0.858235
ENSMUSG00000026048	285.584	0.10537	0.108053	0.975169	0.329476	0.858235
ENSMUSG00000026049	16.7631	0.681786	0.405878	1.67978	0.0930006	0.858235
ENSMUSG00000026051	343.19	0.21351	0.993543	0.214898	0.829847	0.940316
ENSMUSG00000026058	87.9439	0.204279	0.139776	1.46147	0.143887	0.858235
ENSMUSG00000026062	323.078	-0.0835872	0.112453	-0.743306	0.457297	0.858897
ENSMUSG00000026064	21.9282	-0.250782	0.798489	-0.314071	0.753467	0.916797
ENSMUSG00000026065	176.85	-0.0119516	0.151976	-0.0786417	0.937318	0.981194
ENSMUSG00000026072	133.46	0.265102	0.177283	1.49536	0.134821	0.858235
ENSMUSG00000026074	1717.51	0.0240071	0.0769294	0.312067	0.75499	0.916835
ENSMUSG00000026077	464.652	-0.00328703	0.139605	-0.0235453	0.981215	0.994292
ENSMUSG00000026078	357.475	-0.0605655	0.0837257	-0.72338	0.469446	0.859798
ENSMUSG00000026080	887.679	-0.039207	0.0788857	-0.49701	0.619182	0.880266
ENSMUSG00000026082	301.952	0.176388	0.196004	0.899917	0.368164	0.858235
ENSMUSG00000026083	1390.78	-0.0674252	0.10801	-0.624248	0.532465	0.863408
ENSMUSG00000026087	544.049	-0.162701	0.133144	-1.22199	0.22171	0.858235
ENSMUSG00000026088	54.4232	-0.100174	0.2294	-0.436678	0.662345	0.889489
ENSMUSG00000026090	6723.21	-0.23599	0.128645	-1.83444	0.0665891	0.858235
ENSMUSG00000026094	30.4492	0.0991951	0.33998	0.291767	0.770465	0.9216
ENSMUSG00000026095	150.156	0.28286	0.233114	1.2134	0.224977	0.858235
ENSMUSG00000026096	93.3756	0.314861	0.321661	0.978859	0.32765	0.858235
ENSMUSG00000026097	38.5477	0.577413	0.436239	1.32362	0.18563	0.858235
ENSMUSG00000026098	35.7564	0.0348471	0.337289	0.103315	0.917713	0.973984
ENSMUSG00000026102	360.642	0.039063	0.109597	0.356425	0.721523	0.907026
ENSMUSG00000026103	2824.39	0.160049	0.184434	0.867783	0.385513	0.858235
ENSMUSG00000026104	399.241	0.0677411	0.153544	0.441183	0.65908	0.888818
ENSMUSG00000026107	125.519	0.304025	0.307502	0.988692	0.322814	0.858235
ENSMUSG00000026109	1096.84	0.0127305	0.0940661	0.135336	0.892346	0.965367
ENSMUSG00000026110	368.86	0.14838	0.168355	0.881352	0.378128	0.858235
ENSMUSG00000026111	313.097	0.192973	0.0938795	2.05554	0.039827	0.858235
ENSMUSG00000026112	739.135	0.216025	0.173116	1.24787	0.21208	0.858235
ENSMUSG00000026113	1299.32	0.0817084	0.0860652	0.949377	0.342429	0.858235
ENSMUSG00000026116	1257.33	0.0161864	0.104249	0.155266	0.876611	0.961369
ENSMUSG00000026117	74.4179	-0.36627	0.234881	-1.55939	0.118905	0.858235
ENSMUSG00000026121	152.668	-0.109604	0.167193	-0.655556	0.51211	0.862877
ENSMUSG00000026123	2801.15	0.0890698	0.0705646	1.26225	0.206861	0.858235
ENSMUSG00000026126	50.2419	-0.407892	0.274339	-1.48681	0.137064	0.858235
ENSMUSG00000026127	396.413	-0.00488328	0.0773186	-0.0631579	0.949641	0.985175
ENSMUSG00000026131	4480.71	0.11902	0.15907	0.748222	0.454327	0.858897
ENSMUSG00000026134	83.2247	0.0986871	0.143566	0.687398	0.491832	0.860192
ENSMUSG00000026135	570.004	-0.0508727	0.117285	-0.433752	0.664469	0.890143
ENSMUSG00000026141	58.6089	0.223377	0.343662	0.649991	0.515698	0.862877
ENSMUSG00000026142	122.859	0.119207	0.148762	0.801324	0.422944	0.858235
ENSMUSG00000026150	1752.72	0.182393	0.161471	1.12957	0.258656	0.858235
ENSMUSG00000026153	102.508	0.448825	0.840937	0.533721	0.593535	0.874808
ENSMUSG00000026154	122.518	0.0476811	0.152547	0.312566	0.75461	0.916835
ENSMUSG00000026155	915.948	0.0913947	0.0984166	0.928652	0.35307	0.858235
ENSMUSG00000026156	189.306	-0.00870006	0.109348	-0.0795634	0.936585	0.981105
ENSMUSG00000026158	1390.29	-0.0154244	0.193576	-0.0796812	0.936491	0.981105
ENSMUSG00000026159	572.437	0.147703	0.210092	0.703039	0.482031	0.860192
ENSMUSG00000026162	19.9758	-0.126637	0.270901	-0.467467	0.640166	0.885217
ENSMUSG00000026163	2342.79	0.0814651	0.236154	0.344966	0.73012	0.909488
ENSMUSG00000026167	43.1519	-0.025565	0.253589	-0.100813	0.919699	0.974914
ENSMUSG00000026170	78.5477	0.116962	0.194244	0.602137	0.547083	0.865576
ENSMUSG00000026171	519.644	-0.170606	0.109152	-1.563	0.118052	0.858235
ENSMUSG00000026172	309.693	-0.0474464	0.0923355	-0.513848	0.607359	0.877971
ENSMUSG00000026173	252.763	-0.0402391	0.106718	-0.37706	0.706129	0.902407
ENSMUSG00000026174	369.348	0.0889856	0.101353	0.877975	0.379957	0.858235
ENSMUSG00000026176	676.916	-0.180065	0.186082	-0.967665	0.333212	0.858235
ENSMUSG00000026177	84.3537	-0.280498	0.184485	-1.52043	0.128402	0.858235
ENSMUSG00000026179	4442.39	-0.149336	0.137132	-1.089	0.276155	0.858235
ENSMUSG00000026181	1072.59	-0.113201	0.0814575	-1.3897	0.16462	0.858235
ENSMUSG00000026185	4095.63	0.0759202	0.12616	0.601777	0.547323	0.865576
ENSMUSG00000026187	228.343	0.193601	0.145058	1.33464	0.181993	0.858235
ENSMUSG00000026188	175.348	0.0872187	0.193452	0.450854	0.652095	0.887732
ENSMUSG00000026189	64.9832	-0.00949901	0.175195	-0.0542196	0.95676	0.987368
ENSMUSG00000026192	420.207	0.113631	0.0885532	1.2832	0.199423	0.858235
ENSMUSG00000026193	1030.76	0.196391	0.226601	0.866683	0.386116	0.858235
ENSMUSG00000026197	366.863	-0.233735	0.183241	-1.27556	0.202109	0.858235
ENSMUSG00000026198	196.469	0.260268	0.151322	1.71996	0.0854393	0.858235
ENSMUSG00000026199	253.284	-0.0268823	0.178101	-0.150938	0.880025	0.962275
ENSMUSG00000026200	76.3176	0.317536	0.224339	1.41543	0.156942	0.858235
ENSMUSG00000026201	667.273	-0.0737197	0.132747	-0.55534	0.578662	0.873186
ENSMUSG00000026202	8657.27	-0.164114	0.126918	-1.29308	0.195985	0.858235
ENSMUSG00000026203	1490.98	-0.0532414	0.113468	-0.469221	0.638912	0.884883
ENSMUSG00000026204	9096.96	-0.251061	0.167538	-1.49853	0.133995	0.858235
ENSMUSG00000026207	2266.79	-0.175431	0.1406	-1.24773	0.212129	0.858235
ENSMUSG00000026208	48.8629	-0.0376914	0.425348	-0.0886131	0.929389	0.978067
ENSMUSG00000026209	435.315	-0.177102	0.148146	-1.19546	0.231907	0.858235
ENSMUSG00000026211	180.961	-0.0279355	0.1518	-0.184029	0.853991	0.951563
ENSMUSG00000026213	419.525	0.0242009	0.0906631	0.266932	0.789521	0.929135
ENSMUSG00000026219	1414.5	0.3176	0.305565	1.03939	0.298626	0.858235
ENSMUSG00000026220	65.7764	0.406769	0.226974	1.79214	0.0731104	0.858235
ENSMUSG00000026222	61.98	-0.0350395	0.184791	-0.189617	0.849609	0.949313
ENSMUSG00000026223	12927.3	-0.24584	0.160364	-1.53302	0.125272	0.858235
ENSMUSG00000026224	25.2943	-0.0751749	0.248703	-0.302268	0.762448	0.919665
ENSMUSG00000026226	13.6085	0.182726	0.415666	0.439599	0.660228	0.888818
ENSMUSG00000026227	194.153	-0.0834701	0.165375	-0.504733	0.613747	0.879154
ENSMUSG00000026229	1559.3	0.0633112	0.0909966	0.695753	0.486583	0.860192
ENSMUSG00000026234	3950.64	0.0162602	0.112117	0.145028	0.884688	0.963231
ENSMUSG00000026235	2741.34	0.0877256	0.254232	0.345062	0.730048	0.909478
ENSMUSG00000026238	4182.29	-0.135168	0.144443	-0.935788	0.349383	0.858235
ENSMUSG00000026239	540.775	-0.125725	0.131643	-0.955044	0.339556	0.858235
ENSMUSG00000026240	224.24	-0.000282018	0.102402	-0.00275401	0.997803	0.999375
ENSMUSG00000026241	30.167	0.0660253	0.222719	0.296451	0.766886	0.920433
ENSMUSG00000026245	657.797	0.158782	0.127842	1.24201	0.214232	0.858235
ENSMUSG00000026247	105.306	0.0769247	0.334083	0.230256	0.817893	0.937408
ENSMUSG00000026248	317.228	-0.179232	0.156931	-1.14211	0.253409	0.858235
ENSMUSG00000026249	2254.75	0.0200658	0.066222	0.303009	0.761883	0.919385
ENSMUSG00000026254	712.177	0.0493968	0.0745518	0.662584	0.507597	0.862237
ENSMUSG00000026255	379.185	0.190579	0.143312	1.32982	0.183578	0.858235
ENSMUSG00000026259	1740.39	-0.135375	0.135625	-0.998156	0.318204	0.858235
ENSMUSG00000026260	2677.74	-0.142492	0.138326	-1.03011	0.302958	0.858235
ENSMUSG00000026269	464.657	-0.00787427	0.134484	-0.0585518	0.953309	0.986265
ENSMUSG00000026270	418.915	-0.245511	0.157552	-1.55829	0.119165	0.858235
ENSMUSG00000026273	222.962	0.0453599	0.116984	0.387746	0.698204	0.899924
ENSMUSG00000026274	28.1725	0.120646	0.255436	0.472313	0.636703	0.884883
ENSMUSG00000026275	1355.43	-0.025608	0.0642229	-0.398736	0.690088	0.898044
ENSMUSG00000026276	26.9225	-0.0553285	0.670635	-0.0825016	0.934248	0.980072
ENSMUSG00000026277	4010.72	-0.126685	0.110089	-1.15075	0.249835	0.858235
ENSMUSG00000026278	873.283	-0.373229	0.208877	-1.78683	0.0739647	0.858235
ENSMUSG00000026279	308.719	-0.142012	0.169562	-0.837521	0.4023	0.858235
ENSMUSG00000026280	883.938	-0.0613639	0.0633818	-0.968162	0.332963	0.858235
ENSMUSG00000026281	251.918	-0.12262	0.105636	-1.16078	0.245732	0.858235
ENSMUSG00000026283	174.963	0.0972107	0.106327	0.914266	0.360577	0.858235
ENSMUSG00000026288	238.059	0.0255086	0.129362	0.197188	0.843681	0.94669
ENSMUSG00000026289	712.063	-0.0891828	0.0788596	-1.13091	0.258094	0.858235
ENSMUSG00000026301	30.413	0.412961	0.363485	1.13612	0.255908	0.858235
ENSMUSG00000026303	70.2454	-0.232589	0.181294	-1.28294	0.199514	0.858235
ENSMUSG00000026305	746.426	-0.0688042	0.100704	-0.683235	0.494459	0.860192
ENSMUSG00000026307	282.697	-0.0712286	0.16611	-0.428803	0.668066	0.891842
ENSMUSG00000026309	599.846	-0.130001	0.13914	-0.934321	0.350138	0.858235
ENSMUSG00000026311	485.952	0.139088	0.0952934	1.45958	0.144407	0.858235
ENSMUSG00000026312	34.7634	0.246838	0.414508	0.595495	0.551513	0.866237
ENSMUSG00000026313	538.234	0.0279411	0.099224	0.281596	0.778253	0.9247
ENSMUSG00000026315	39.4317	-0.0262069	0.257582	-0.101742	0.918961	0.974652
ENSMUSG00000026317	393.714	-0.0360432	0.100369	-0.359107	0.719515	0.906425
ENSMUSG00000026319	461.766	0.357296	0.310918	1.14916	0.250488	0.858235
ENSMUSG00000026321	32.4648	-0.198749	0.284235	-0.699242	0.484401	0.860192
ENSMUSG00000026322	94.5939	-0.0515561	0.271549	-0.189859	0.849419	0.949235
ENSMUSG00000026333	77.4758	0.336672	0.177599	1.89569	0.0580013	0.858235
ENSMUSG00000026335	1885.16	0.0214077	0.0998246	0.214453	0.830194	0.940547
ENSMUSG00000026339	379.555	0.239512	0.149469	1.60242	0.109062	0.858235
ENSMUSG00000026341	2543.1	0.133086	0.145318	0.915826	0.359758	0.858235
ENSMUSG00000026342	178.074	0.181441	0.209429	0.86636	0.386293	0.858235
ENSMUSG00000026344	1574.8	-0.124513	0.0929918	-1.33897	0.180581	0.858235
ENSMUSG00000026347	134.028	-0.0157111	0.142845	-0.109988	0.912419	0.972974
ENSMUSG00000026349	643.171	0.246211	0.264486	0.930902	0.351904	0.858235
ENSMUSG00000026353	1029.38	0.0198658	0.0756557	0.262581	0.792873	0.930199
ENSMUSG00000026354	624.259	-0.161181	0.167802	-0.960547	0.33678	0.858235
ENSMUSG00000026355	177.928	0.0665388	0.106761	0.623249	0.533121	0.863778
ENSMUSG00000026356	590.92	0.190192	0.164714	1.15469	0.248219	0.858235
ENSMUSG00000026360	448.749	0.0637151	0.149707	0.425598	0.670401	0.892913
ENSMUSG00000026361	234.906	0.26221	0.371372	0.706057	0.480153	0.860192
ENSMUSG00000026365	245.438	0.902896	0.472855	1.90946	0.0562029	0.858235
ENSMUSG00000026374	804.628	0.175097	0.151303	1.15726	0.247164	0.858235
ENSMUSG00000026377	429.682	0.00761892	0.119257	0.0638865	0.949061	0.984926
ENSMUSG00000026380	76.5914	0.0156293	0.176649	0.0884767	0.929498	0.978067
ENSMUSG00000026383	79.4477	0.479608	0.192863	2.48678	0.0128906	0.858235
ENSMUSG00000026384	170.428	0.459155	0.668644	0.686696	0.492275	0.860192
ENSMUSG00000026385	2269.82	-0.00866435	0.189835	-0.0456414	0.963596	0.989826
ENSMUSG00000026388	14.3071	0.240851	0.381842	0.630761	0.528197	0.863408
ENSMUSG00000026389	126.824	-0.0257644	0.160826	-0.1602	0.872724	0.96023
ENSMUSG00000026393	432.288	0.338489	0.301911	1.12116	0.262221	0.858235
ENSMUSG00000026395	46.2846	0.554893	0.358972	1.54579	0.122156	0.858235
ENSMUSG00000026399	68.6629	0.957606	0.386648	2.47669	0.0132609	0.858235
ENSMUSG00000026404	122.278	0.0019077	0.118206	0.0161387	0.987124	0.995898
ENSMUSG00000026407	10.1766	-0.1211	0.408661	-0.296333	0.766976	0.920433
ENSMUSG00000026409	269.692	0.290923	0.174273	1.66935	0.0950481	0.858235
ENSMUSG00000026411	1031.71	-0.158731	0.160196	-0.990855	0.321757	0.858235
ENSMUSG00000026414	62.6991	0.529642	0.304928	1.73694	0.0823977	0.858235
ENSMUSG00000026418	62.9426	-0.186862	0.272405	-0.685973	0.49273	0.860192
ENSMUSG00000026421	5708.33	-0.140015	0.165056	-0.848288	0.396278	0.858235
ENSMUSG00000026424	2813.83	-0.152238	0.124304	-1.22473	0.220679	0.858235
ENSMUSG00000026425	986.871	0.021799	0.0982666	0.221835	0.824442	0.938613
ENSMUSG00000026426	4165.77	-0.176603	0.143668	-1.22925	0.21898	0.858235
ENSMUSG00000026427	394.421	-0.143661	0.101737	-1.41209	0.157924	0.858235
ENSMUSG00000026429	17.1091	-0.3849	0.313814	-1.22652	0.220002	0.858235
ENSMUSG00000026430	284.242	0.00584356	0.10787	0.0541721	0.956798	0.987368
ENSMUSG00000026433	71.132	-0.273345	0.176005	-1.55306	0.120409	0.858235
ENSMUSG00000026434	951.083	0.231612	0.246908	0.938049	0.348219	0.858235
ENSMUSG00000026435	12.6875	-0.572895	0.367492	-1.55893	0.119013	0.858235
ENSMUSG00000026436	215.601	0.185405	0.142111	1.30465	0.192011	0.858235
ENSMUSG00000026437	545.903	-0.0727669	0.175459	-0.414723	0.678345	0.894743
ENSMUSG00000026439	675.786	0.0815057	0.105146	0.775164	0.438243	0.858235
ENSMUSG00000026442	3862.89	0.0723312	0.0892182	0.810722	0.417525	0.858235
ENSMUSG00000026443	4207.02	-0.281513	0.158455	-1.77661	0.0756328	0.858235
ENSMUSG00000026447	221.495	0.197315	0.117674	1.67679	0.0935839	0.858235
ENSMUSG00000026452	409.574	0.12595	0.180783	0.696694	0.485994	0.860192
ENSMUSG00000026455	457.856	0.249005	0.144894	1.71854	0.085699	0.858235
ENSMUSG00000026456	434.993	-0.196678	0.12881	-1.52688	0.126792	0.858235
ENSMUSG00000026457	1075.29	0.0037334	0.0815404	0.0457859	0.963481	0.989826
ENSMUSG00000026458	1581.37	-0.113828	0.115445	-0.985997	0.324135	0.858235
ENSMUSG00000026463	1708.52	0.268734	0.187465	1.43352	0.15171	0.858235
ENSMUSG00000026466	499.88	0.0538965	0.112273	0.48005	0.631192	0.884686
ENSMUSG00000026469	1018.52	0.322411	0.29625	1.08831	0.276458	0.858235
ENSMUSG00000026470	1538.94	-0.0787499	0.0925553	-0.850842	0.394857	0.858235
ENSMUSG00000026471	103.533	0.236011	0.285515	0.826617	0.408454	0.858235
ENSMUSG00000026473	22436.9	-0.0256752	0.0847647	-0.302899	0.761966	0.919385
ENSMUSG00000026475	130.317	0.0672178	0.199738	0.33653	0.736471	0.910554
ENSMUSG00000026478	497.975	-0.0178241	0.112013	-0.159126	0.873569	0.960447
ENSMUSG00000026479	56.3542	0.536427	0.324622	1.65246	0.0984401	0.858235
ENSMUSG00000026480	113.725	-0.319042	0.146817	-2.17307	0.0297753	0.858235
ENSMUSG00000026482	1553.32	0.0295302	0.119282	0.247566	0.80447	0.933751
ENSMUSG00000026483	49.1468	0.163008	0.259181	0.628936	0.529391	0.863408
ENSMUSG00000026484	293.103	0.1422	0.232428	0.611802	0.540669	0.865558
ENSMUSG00000026489	946.361	-0.195396	0.134402	-1.45381	0.145998	0.858235
ENSMUSG00000026490	3358.29	0.121936	0.130455	0.934696	0.349945	0.858235
ENSMUSG00000026491	470.783	0.164215	0.212393	0.773166	0.439424	0.858235
ENSMUSG00000026492	206.797	0.20821	0.255332	0.815446	0.414817	0.858235
ENSMUSG00000026494	296.304	0.219212	0.189565	1.1564	0.247519	0.858235
ENSMUSG00000026495	163.922	0.255222	0.229611	1.11154	0.266336	0.858235
ENSMUSG00000026496	1538.44	-0.138449	0.112957	-1.22568	0.220319	0.858235
ENSMUSG00000026499	356.212	0.177047	0.186545	0.949085	0.342577	0.858235
ENSMUSG00000026500	59.8723	0.24256	0.370244	0.655135	0.512381	0.862877
ENSMUSG00000026502	82.311	0.130659	0.236102	0.553399	0.57999	0.873462
ENSMUSG00000026504	222.467	0.0886789	0.112672	0.787055	0.43125	0.858235
ENSMUSG00000026509	921.022	0.0499399	0.0628915	0.794065	0.427158	0.858235
ENSMUSG00000026510	607.716	0.120249	0.0764518	1.57287	0.115749	0.858235
ENSMUSG00000026511	816.598	0.120746	0.109289	1.10484	0.269231	0.858235
ENSMUSG00000026514	899.625	-0.117365	0.075784	-1.54867	0.121461	0.858235
ENSMUSG00000026516	570.285	0.0812323	0.182516	0.445068	0.65627	0.888818
ENSMUSG00000026519	519.583	-0.0589497	0.128566	-0.458518	0.646581	0.886835
ENSMUSG00000026520	439.342	-0.238078	0.193335	-1.23143	0.218163	0.858235
ENSMUSG00000026525	13.3029	-0.255136	0.312198	-0.817226	0.413799	0.858235
ENSMUSG00000026526	1006.38	0.0580335	0.069593	0.833899	0.404338	0.858235
ENSMUSG00000026527	996.202	-0.0171077	0.10849	-0.15769	0.874701	0.960585
ENSMUSG00000026544	159.133	-0.077416	0.194062	-0.398923	0.68995	0.898004
ENSMUSG00000026546	92.2024	-0.195277	0.182059	-1.0726	0.283449	0.858235
ENSMUSG00000026547	212.815	0.083678	0.195949	0.427039	0.669351	0.892711
ENSMUSG00000026548	24.7944	0.127205	0.302923	0.419926	0.67454	0.893597
ENSMUSG00000026553	2791.82	0.0964746	0.13677	0.705377	0.480576	0.860192
ENSMUSG00000026554	2341.9	-0.0102164	0.0581368	-0.17573	0.860506	0.955109
ENSMUSG00000026556	175.371	-0.113074	0.133244	-0.848618	0.396094	0.858235
ENSMUSG00000026558	435.803	-0.0941376	0.102663	-0.916953	0.359167	0.858235
ENSMUSG00000026563	328.296	0.12452	0.0726105	1.7149	0.086363	0.858235
ENSMUSG00000026565	144.718	0.355214	0.218474	1.62589	0.103973	0.858235
ENSMUSG00000026566	187.416	0.137259	0.0945162	1.45222	0.146439	0.858235
ENSMUSG00000026568	827.65	-0.0291313	0.128525	-0.226659	0.820689	0.93806
ENSMUSG00000026571	1309.37	-0.0494923	0.0789428	-0.626939	0.530699	0.863408
ENSMUSG00000026575	176.24	0.202549	0.137141	1.47694	0.139692	0.858235
ENSMUSG00000026576	18561.2	-0.00396675	0.0614238	-0.0645799	0.948508	0.984926
ENSMUSG00000026577	244.451	0.0294496	0.141818	0.207657	0.835497	0.943008
ENSMUSG00000026578	456.705	-0.00259182	0.104356	-0.0248362	0.980186	0.993883
ENSMUSG00000026579	225.968	1.14003	0.991902	1.14934	0.250416	0.858235
ENSMUSG00000026584	264.981	0.095072	0.176308	0.539239	0.589722	0.87411
ENSMUSG00000026585	2615.5	0.150127	0.166949	0.899239	0.368525	0.858235
ENSMUSG00000026586	53.1543	0.14395	0.323731	0.44466	0.656566	0.888818
ENSMUSG00000026587	3647.19	0.145106	0.19076	0.760672	0.446853	0.858235
ENSMUSG00000026594	454.135	0.172317	0.193767	0.889299	0.373842	0.858235
ENSMUSG00000026596	828.35	0.0802896	0.138774	0.578565	0.562882	0.870706
ENSMUSG00000026600	329.581	0.225663	0.150473	1.49969	0.133695	0.858235
ENSMUSG00000026603	815.874	-0.166072	0.143154	-1.1601	0.246008	0.858235
ENSMUSG00000026604	207.116	0.350417	0.161649	2.16777	0.0301759	0.858235
ENSMUSG00000026605	10.9967	0.172775	0.383535	0.450481	0.652364	0.887732
ENSMUSG00000026608	1178.94	-0.0714468	0.0618482	-1.1552	0.24801	0.858235
ENSMUSG00000026610	106.278	0.197892	0.411659	0.480719	0.630716	0.884686
ENSMUSG00000026614	173.615	0.0653591	0.183543	0.356097	0.721768	0.907191
ENSMUSG00000026615	1128.95	0.0986481	0.0997458	0.988995	0.322666	0.858235
ENSMUSG00000026617	632.173	-0.00802161	0.0568136	-0.141192	0.887719	0.964088
ENSMUSG00000026618	755.673	0.091716	0.0535833	1.71165	0.0869605	0.858235
ENSMUSG00000026620	741.239	-0.0375626	0.0863335	-0.435087	0.663499	0.889911
ENSMUSG00000026623	1685.7	0.16762	0.206706	0.810912	0.417416	0.858235
ENSMUSG00000026626	886.93	0.0558778	0.108628	0.514397	0.606974	0.877875
ENSMUSG00000026627	115.655	-0.133783	0.114795	-1.1654	0.243856	0.858235
ENSMUSG00000026628	21.174	-0.208204	0.299041	-0.696239	0.486279	0.860192
ENSMUSG00000026630	14.549	-0.868012	0.423619	-2.04904	0.0404582	0.858235
ENSMUSG00000026632	142.573	0.0551894	0.182927	0.301702	0.762879	0.919692
ENSMUSG00000026634	481.629	0.179494	0.131486	1.36512	0.172217	0.858235
ENSMUSG00000026637	13.0567	0.116812	0.286366	0.407911	0.683339	0.896561
ENSMUSG00000026638	9.58976	1.19381	0.541161	2.20603	0.0273822	0.858235
ENSMUSG00000026639	28.1436	0.0364743	0.272785	0.133711	0.893631	0.966034
ENSMUSG00000026640	1342.63	0.0642536	0.153013	0.419922	0.674542	0.893597
ENSMUSG00000026641	1009.84	-0.240186	0.168734	-1.42346	0.154602	0.858235
ENSMUSG00000026643	665.122	0.185581	0.287062	0.646485	0.517965	0.862877
ENSMUSG00000026646	38.25	0.0775495	0.258994	0.299426	0.764615	0.919882
ENSMUSG00000026648	82.034	0.458212	0.304085	1.50686	0.131847	0.858235
ENSMUSG00000026649	141.863	-0.0911612	0.433387	-0.210346	0.833398	0.94213
ENSMUSG00000026650	31.579	0.256675	0.30593	0.839001	0.401469	0.858235
ENSMUSG00000026655	169.11	0.0744874	0.155306	0.479617	0.631499	0.884686
ENSMUSG00000026656	145.641	0.0511269	0.154302	0.331344	0.740385	0.911378
ENSMUSG00000026657	740.006	-0.000321163	0.139537	-0.00230163	0.998164	0.999562
ENSMUSG00000026659	137.995	0.267151	0.155917	1.71342	0.086636	0.858235
ENSMUSG00000026662	265.341	0.0555481	0.0827489	0.671286	0.502039	0.861014
ENSMUSG00000026663	961.268	0.187416	0.165162	1.13474	0.256485	0.858235
ENSMUSG00000026664	1177.52	0.0493304	0.0759413	0.649586	0.515959	0.862877
ENSMUSG00000026667	1947.53	0.278323	0.319964	0.869855	0.38438	0.858235
ENSMUSG00000026668	35.2822	-0.19964	0.238024	-0.838739	0.401616	0.858235
ENSMUSG00000026670	558.014	0.06124	0.0689669	0.887962	0.374561	0.858235
ENSMUSG00000026672	279.989	0.120145	0.0885606	1.35664	0.174896	0.858235
ENSMUSG00000026674	130.908	0.576897	0.334414	1.7251	0.0845093	0.858235
ENSMUSG00000026675	185.042	0.248774	0.167946	1.48128	0.138533	0.858235
ENSMUSG00000026676	205.232	-0.179281	0.139558	-1.28463	0.19892	0.858235
ENSMUSG00000026678	809.998	0.199183	0.240287	0.828938	0.40714	0.858235
ENSMUSG00000026679	35.9314	0.0610212	0.329671	0.185097	0.853153	0.951266
ENSMUSG00000026683	31.2531	-0.257619	0.268167	-0.960668	0.336719	0.858235
ENSMUSG00000026686	18.8948	0.329372	0.822963	0.400227	0.68899	0.897997
ENSMUSG00000026687	516.865	0.081128	0.0691673	1.17293	0.240826	0.858235
ENSMUSG00000026688	1008.33	-0.288991	0.201825	-1.43189	0.152176	0.858235
ENSMUSG00000026694	205.923	0.0731804	0.0992154	0.737591	0.460763	0.859323
ENSMUSG00000026696	482.249	0.360023	0.256277	1.40482	0.160074	0.858235
ENSMUSG00000026697	368.366	0.017652	0.211574	0.0834316	0.933508	0.97987
ENSMUSG00000026698	135.42	0.384794	0.1741	2.21019	0.0270918	0.858235
ENSMUSG00000026701	2906.99	-0.0853332	0.0945338	-0.902674	0.366699	0.858235
ENSMUSG00000026705	283.79	0.0998144	0.114432	0.87226	0.383066	0.858235
ENSMUSG00000026707	54.9752	0.166269	0.207556	0.801078	0.423086	0.858235
ENSMUSG00000026708	13.6061	0.605966	0.37068	1.63474	0.102103	0.858235
ENSMUSG00000026709	250.914	0.0538315	0.0943798	0.570371	0.568426	0.871112
ENSMUSG00000026712	25.8506	0.788243	0.514138	1.53314	0.125242	0.858235
ENSMUSG00000026718	435.95	0.199152	0.216958	0.91793	0.358655	0.858235
ENSMUSG00000026721	803	0.206181	0.362969	0.568042	0.570007	0.871164
ENSMUSG00000026723	42.8426	0.274811	0.330085	0.832547	0.4051	0.858235
ENSMUSG00000026727	375.646	0.00787882	0.101602	0.0775458	0.938189	0.981194
ENSMUSG00000026728	955.222	-0.0396741	0.182248	-0.217693	0.827668	0.939426
ENSMUSG00000026730	25.6134	-0.139654	0.248449	-0.562104	0.574045	0.871863
ENSMUSG00000026737	1087.37	0.0905638	0.147952	0.612117	0.54046	0.865558
ENSMUSG00000026739	298.831	0.0891845	0.251448	0.354684	0.722827	0.907456
ENSMUSG00000026740	348.177	0.104648	0.106767	0.980156	0.327009	0.858235
ENSMUSG00000026743	370.225	0.126945	0.105686	1.20115	0.229691	0.858235
ENSMUSG00000026748	460.008	0.0637878	0.123763	0.515401	0.606273	0.877759
ENSMUSG00000026749	736.566	-0.137498	0.0905594	-1.51832	0.128934	0.858235
ENSMUSG00000026750	1443.01	0.0659141	0.0947006	0.696027	0.486412	0.860192
ENSMUSG00000026753	339.404	0.386622	0.356398	1.0848	0.278009	0.858235
ENSMUSG00000026754	317.306	0.272779	0.194916	1.39947	0.161673	0.858235
ENSMUSG00000026755	1072.05	0.0353255	0.140148	0.252058	0.800996	0.933663
ENSMUSG00000026761	135.378	0.254313	0.506844	0.501757	0.615838	0.879154
ENSMUSG00000026764	7377.74	0.0964545	0.22362	0.431331	0.666228	0.890749
ENSMUSG00000026765	100.446	-0.023703	0.128301	-0.184745	0.853429	0.951307
ENSMUSG00000026766	329.724	0.219303	0.150774	1.45451	0.145804	0.858235
ENSMUSG00000026767	412.918	0.167843	0.152634	1.09964	0.271487	0.858235
ENSMUSG00000026768	170.816	0.222708	0.270686	0.822753	0.410649	0.858235
ENSMUSG00000026771	81.525	0.191995	0.385681	0.497808	0.618619	0.880266
ENSMUSG00000026773	558.61	-0.122039	0.125935	-0.969065	0.332513	0.858235
ENSMUSG00000026775	440.042	0.325009	0.405057	0.802377	0.422335	0.858235
ENSMUSG00000026778	204.376	0.380189	0.200315	1.89795	0.0577021	0.858235
ENSMUSG00000026781	486.24	0.254321	0.304502	0.835202	0.403604	0.858235
ENSMUSG00000026782	1320.5	0.266976	0.305198	0.874762	0.381703	0.858235
ENSMUSG00000026784	67.6375	0.314599	0.283051	1.11146	0.266371	0.858235
ENSMUSG00000026785	15.3778	0.0692647	0.34191	0.202581	0.839462	0.944685
ENSMUSG00000026786	141.158	-0.101322	0.129314	-0.783537	0.433312	0.858235
ENSMUSG00000026787	1329.64	0.184889	0.316566	0.584044	0.55919	0.870172
ENSMUSG00000026788	294.963	0.132083	0.0879465	1.50186	0.133133	0.858235
ENSMUSG00000026790	914.16	-0.0469934	0.0868842	-0.540873	0.588595	0.87411
ENSMUSG00000026791	271.24	-0.234225	0.151214	-1.54897	0.12139	0.858235
ENSMUSG00000026792	584.524	-0.0638432	0.126224	-0.505792	0.613003	0.879154
ENSMUSG00000026796	605.323	-0.0788206	0.173727	-0.453703	0.650042	0.887213
ENSMUSG00000026797	10520.5	-0.0209854	0.135822	-0.154506	0.877211	0.961561
ENSMUSG00000026798	305.139	-0.17183	0.136622	-1.2577	0.208501	0.858235
ENSMUSG00000026799	437.845	-0.216346	0.170033	-1.27238	0.203239	0.858235
ENSMUSG00000026803	111.979	0.201841	0.126237	1.59891	0.109842	0.858235
ENSMUSG00000026806	92.0493	0.0829066	0.142431	0.582082	0.560512	0.870415
ENSMUSG00000026807	47.6369	0.0399965	0.320765	0.124691	0.900768	0.968534
ENSMUSG00000026809	11.7793	0.370343	0.598357	0.618934	0.53596	0.864297
ENSMUSG00000026810	615.035	-0.195995	0.133155	-1.47193	0.141039	0.858235
ENSMUSG00000026811	1997.19	-0.167388	0.133674	-1.25221	0.210493	0.858235
ENSMUSG00000026812	822.712	0.0468765	0.101485	0.461907	0.644148	0.886173
ENSMUSG00000026814	345.364	-0.0787355	0.214232	-0.367524	0.713228	0.904397
ENSMUSG00000026816	326.577	-0.0224089	0.104726	-0.213977	0.830565	0.940667
ENSMUSG00000026817	1621.17	-0.204012	0.154611	-1.31951	0.186998	0.858235
ENSMUSG00000026819	856.861	-0.150845	0.110055	-1.37064	0.170488	0.858235
ENSMUSG00000026820	584.881	-0.172185	0.17519	-0.982848	0.325682	0.858235
ENSMUSG00000026821	1828.91	-0.254499	0.14427	-1.76404	0.077725	0.858235
ENSMUSG00000026822	11.8397	0.0742655	0.610898	0.121568	0.903241	0.969623
ENSMUSG00000026824	1214.84	0.106044	0.251919	0.420943	0.673797	0.893232
ENSMUSG00000026825	25504.1	-0.106364	0.139104	-0.764638	0.444487	0.858235
ENSMUSG00000026826	633.303	0.135013	0.228819	0.590044	0.555161	0.868057
ENSMUSG00000026827	1548.34	0.166906	0.20152	0.828236	0.407537	0.858235
ENSMUSG00000026830	681.379	0.19632	0.312805	0.62761	0.530259	0.863408
ENSMUSG00000026831	42.7459	0.0144071	0.307171	0.0469026	0.962591	0.989615
ENSMUSG00000026833	18220.6	-0.184932	0.100424	-1.84151	0.0655464	0.858235
ENSMUSG00000026834	107.96	0.328481	0.386843	0.849133	0.395807	0.858235
ENSMUSG00000026836	442.354	-0.00803987	0.122315	-0.065731	0.947592	0.984926
ENSMUSG00000026837	106.013	0.0943379	0.332825	0.283446	0.776835	0.92431
ENSMUSG00000026839	305.049	-0.0516499	0.0857498	-0.602333	0.546953	0.865576
ENSMUSG00000026840	91.9525	0.0887526	0.271032	0.327462	0.743318	0.912556
ENSMUSG00000026841	2537.12	-0.280956	0.172089	-1.63261	0.10255	0.858235
ENSMUSG00000026842	876.415	-0.112825	0.118248	-0.954141	0.340012	0.858235
ENSMUSG00000026843	352.001	-0.0591532	0.0982357	-0.602156	0.54707	0.865576
ENSMUSG00000026848	520.984	-0.00113784	0.0981107	-0.0115975	0.990747	0.996642
ENSMUSG00000026849	568.088	-0.219364	0.140893	-1.55695	0.119482	0.858235
ENSMUSG00000026851	1557.67	-0.1314	0.11222	-1.17092	0.241632	0.858235
ENSMUSG00000026853	865.534	-0.1825	0.105738	-1.72597	0.084352	0.858235
ENSMUSG00000026854	1506.57	-0.141213	0.141611	-0.99719	0.318672	0.858235
ENSMUSG00000026856	267.168	-0.149538	0.142317	-1.05074	0.293378	0.858235
ENSMUSG00000026857	301.071	-0.24962	0.186521	-1.33829	0.180801	0.858235
ENSMUSG00000026858	967.188	-0.0826883	0.111394	-0.742305	0.457902	0.859034
ENSMUSG00000026860	2920.64	-0.284394	0.170601	-1.66701	0.0955125	0.858235
ENSMUSG00000026864	3140.87	0.211481	0.182477	1.15895	0.246479	0.858235
ENSMUSG00000026867	991.374	0.141452	0.111163	1.27248	0.203203	0.858235
ENSMUSG00000026869	597.295	0.099524	0.129287	0.769792	0.441423	0.858235
ENSMUSG00000026872	2221.7	0.0702644	0.29398	0.239011	0.811097	0.935487
ENSMUSG00000026873	15.0969	-0.437221	0.311329	-1.40437	0.160209	0.858235
ENSMUSG00000026875	19.8329	-0.172758	0.317916	-0.543408	0.586849	0.87411
ENSMUSG00000026878	2032.19	0.200213	0.166552	1.2021	0.229323	0.858235
ENSMUSG00000026879	1255.76	-0.113333	0.189812	-0.597083	0.550452	0.865798
ENSMUSG00000026880	268.508	0.0191391	0.130864	0.146252	0.883723	0.962674
ENSMUSG00000026883	1415.68	-0.109276	0.151366	-0.721928	0.470339	0.859798
ENSMUSG00000026885	544.165	-0.118308	0.104173	-1.13569	0.256088	0.858235
ENSMUSG00000026887	272.477	0.131241	0.0981593	1.33702	0.181215	0.858235
ENSMUSG00000026888	417.387	0.0762038	0.123918	0.614955	0.538585	0.86477
ENSMUSG00000026889	393.246	0.175387	0.177148	0.990058	0.322146	0.858235
ENSMUSG00000026890	377.394	-0.014954	0.115529	-0.129439	0.89701	0.966858
ENSMUSG00000026893	57.1446	0.576267	0.418309	1.37761	0.168324	0.858235
ENSMUSG00000026894	19.141	-0.25849	0.381721	-0.677171	0.498297	0.860192
ENSMUSG00000026895	2002.04	-0.216167	0.194573	-1.11098	0.266575	0.858235
ENSMUSG00000026896	43.3272	0.50548	0.36785	1.37415	0.169396	0.858235
ENSMUSG00000026904	1447.64	0.306018	0.305562	1.00149	0.316588	0.858235
ENSMUSG00000026914	788.083	0.186297	0.165415	1.12624	0.260063	0.858235
ENSMUSG00000026915	1024.63	0.244827	0.239202	1.02351	0.306065	0.858235
ENSMUSG00000026917	367.81	-0.00162579	0.0774308	-0.0209966	0.983248	0.994941
ENSMUSG00000026918	661.357	0.0153829	0.0993183	0.154885	0.876912	0.9615
ENSMUSG00000026921	430.975	-0.242848	0.206022	-1.17875	0.2385	0.858235
ENSMUSG00000026922	40.5703	-0.563584	0.354907	-1.58798	0.112291	0.858235
ENSMUSG00000026923	394.208	0.0636939	0.176077	0.361739	0.717547	0.905678
ENSMUSG00000026924	939.878	-0.0176922	0.112245	-0.157621	0.874755	0.960585
ENSMUSG00000026925	408.172	-0.000518576	0.0847896	-0.00611603	0.99512	0.998639
ENSMUSG00000026926	1246.85	-0.00360748	0.0552437	-0.0653012	0.947934	0.984926
ENSMUSG00000026927	996.343	0.0334525	0.10524	0.317869	0.750584	0.914971
ENSMUSG00000026928	27.9847	0.398601	0.240266	1.659	0.0971162	0.858235
ENSMUSG00000026930	617.563	-0.166667	0.131204	-1.27029	0.203982	0.858235
ENSMUSG00000026932	1385.9	0.157363	0.112807	1.39498	0.163021	0.858235
ENSMUSG00000026933	1497.21	0.0340656	0.114123	0.298498	0.765323	0.920216
ENSMUSG00000026939	204.143	-0.136166	0.163436	-0.833144	0.404763	0.858235
ENSMUSG00000026941	12.5234	0.251573	0.51357	0.489851	0.62424	0.882538
ENSMUSG00000026942	144.269	-0.267301	0.158723	-1.68407	0.092169	0.858235
ENSMUSG00000026944	4146.69	-0.0107121	0.110059	-0.0973301	0.922464	0.975856
ENSMUSG00000026946	56.0952	-0.0771965	0.20495	-0.37666	0.706426	0.902572
ENSMUSG00000026950	27.5097	0.124772	0.335183	0.37225	0.709707	0.903386
ENSMUSG00000026955	23.9659	0.262562	0.26476	0.991698	0.321345	0.858235
ENSMUSG00000026956	230.204	-0.306943	0.215909	-1.42163	0.155133	0.858235
ENSMUSG00000026958	318.74	-0.138208	0.173663	-0.795841	0.426125	0.858235
ENSMUSG00000026959	9795.9	-0.255554	0.159818	-1.59903	0.109814	0.858235
ENSMUSG00000026960	42.2836	0.31644	0.214429	1.47573	0.140016	0.858235
ENSMUSG00000026965	1341.42	-0.096251	0.0999853	-0.962652	0.335722	0.858235
ENSMUSG00000026966	455.67	-0.230767	0.207778	-1.11064	0.266723	0.858235
ENSMUSG00000026970	115.479	0.345484	0.262687	1.31519	0.188446	0.858235
ENSMUSG00000026972	100.29	-0.111246	0.174209	-0.638577	0.523098	0.862972
ENSMUSG00000026974	389.113	-0.10459	0.0877815	-1.19148	0.233467	0.858235
ENSMUSG00000026975	295.479	-0.0243286	0.105067	-0.231552	0.816886	0.937063
ENSMUSG00000026977	258.804	0.262384	0.43472	0.60357	0.546129	0.865576
ENSMUSG00000026979	21.1861	0.177529	0.266005	0.66739	0.504523	0.861014
ENSMUSG00000026986	144.392	0.254974	0.219242	1.16298	0.244838	0.858235
ENSMUSG00000026987	312.458	0.215697	0.229138	0.941342	0.34653	0.858235
ENSMUSG00000026988	162.421	-0.0269641	0.109103	-0.247143	0.804797	0.933751
ENSMUSG00000026991	4810.88	0.0194065	0.070734	0.274359	0.783809	0.927518
ENSMUSG00000026994	26.8803	0.239037	0.260845	0.916395	0.35946	0.858235
ENSMUSG00000026999	161.472	0.0627345	0.137097	0.457593	0.647245	0.886835
ENSMUSG00000027001	142.914	0.150633	0.150957	0.997855	0.318349	0.858235
ENSMUSG00000027002	4798.55	0.164579	0.315453	0.521721	0.601864	0.876641
ENSMUSG00000027004	271.752	-0.129598	0.151498	-0.855443	0.392306	0.858235
ENSMUSG00000027006	579.088	0.18715	0.160494	1.16609	0.243579	0.858235
ENSMUSG00000027007	553.26	0.234822	0.157872	1.48742	0.136904	0.858235
ENSMUSG00000027009	219.49	0.0864709	0.398988	0.216725	0.828422	0.93958
ENSMUSG00000027010	2335.43	-0.0040569	0.0727396	-0.0557729	0.955523	0.986821
ENSMUSG00000027011	556.471	0.0866791	0.131927	0.657022	0.511167	0.862877
ENSMUSG00000027012	1324.25	0.143517	0.179515	0.799472	0.424017	0.858235
ENSMUSG00000027014	247.967	0.0700909	0.147712	0.474511	0.635135	0.884686
ENSMUSG00000027015	62.2525	0.304802	0.286147	1.06519	0.286789	0.858235
ENSMUSG00000027016	516.942	-0.0148556	0.11551	-0.128609	0.897667	0.967221
ENSMUSG00000027018	112.851	0.427405	0.304139	1.4053	0.159933	0.858235
ENSMUSG00000027030	954.898	0.287193	0.161681	1.77629	0.0756847	0.858235
ENSMUSG00000027035	674.655	0.122382	0.20736	0.590191	0.555063	0.867989
ENSMUSG00000027067	1724.11	-0.0460122	0.0772355	-0.595738	0.55135	0.866124
ENSMUSG00000027070	18.8421	0.703687	0.307764	2.28645	0.0222282	0.858235
ENSMUSG00000027071	18.9361	0.0333332	0.289571	0.115112	0.908356	0.971884
ENSMUSG00000027074	15.4757	0.617206	0.374291	1.649	0.0991477	0.858235
ENSMUSG00000027076	339.181	-0.224459	0.186123	-1.20597	0.227827	0.858235
ENSMUSG00000027078	90.7408	0.0422771	0.172407	0.245216	0.806289	0.934049
ENSMUSG00000027079	69.3186	0.0435568	0.145648	0.299054	0.764899	0.919997
ENSMUSG00000027080	436.682	0.0667814	0.0851263	0.784499	0.432748	0.858235
ENSMUSG00000027082	38.8684	0.494546	0.402193	1.22962	0.218838	0.858235
ENSMUSG00000027086	113.927	0.298302	0.248654	1.19967	0.230269	0.858235
ENSMUSG00000027087	281.41	0.325908	0.273933	1.18973	0.234151	0.858235
ENSMUSG00000027088	188.957	0.137926	0.302067	0.456608	0.647953	0.886948
ENSMUSG00000027091	1153.03	0.0557712	0.172157	0.323956	0.745971	0.913339
ENSMUSG00000027099	292.775	0.159932	0.179122	0.892865	0.37193	0.858235
ENSMUSG00000027104	777.692	0.17884	0.300208	0.595719	0.551363	0.866124
ENSMUSG00000027107	18.7186	-0.214384	0.331316	-0.647067	0.517588	0.862877
ENSMUSG00000027108	1124.63	-0.00322435	0.148527	-0.0217088	0.98268	0.994738
ENSMUSG00000027109	354.436	0.21664	0.336998	0.642854	0.520319	0.862877
ENSMUSG00000027111	184.331	0.0898201	0.216318	0.415223	0.677979	0.894682
ENSMUSG00000027122	317.06	0.210375	0.171633	1.22573	0.220302	0.858235
ENSMUSG00000027130	1204.22	0.148401	0.16845	0.88098	0.378329	0.858235
ENSMUSG00000027131	1211.55	-0.0511071	0.119736	-0.426831	0.669503	0.892749
ENSMUSG00000027132	43.1886	0.456343	0.554792	0.822548	0.410765	0.858235
ENSMUSG00000027133	423.095	-0.00686777	0.136423	-0.0503416	0.95985	0.988565
ENSMUSG00000027134	1156.65	-0.289639	0.15556	-1.86191	0.062616	0.858235
ENSMUSG00000027160	138.639	0.0768179	0.134805	0.569844	0.568783	0.871112
ENSMUSG00000027162	547.519	0.214793	0.322156	0.666737	0.50494	0.861014
ENSMUSG00000027163	348.464	-0.186683	0.176392	-1.05834	0.289899	0.858235
ENSMUSG00000027164	216.929	0.214168	0.19262	1.11187	0.266194	0.858235
ENSMUSG00000027165	259.318	0.133716	0.186152	0.718314	0.472564	0.860192
ENSMUSG00000027166	57.1517	-0.124484	0.157552	-0.79011	0.429463	0.858235
ENSMUSG00000027167	89.7489	-0.000769156	0.235623	-0.00326435	0.997395	0.999219
ENSMUSG00000027168	130.264	-0.105269	0.143055	-0.735865	0.461813	0.859531
ENSMUSG00000027170	529.927	0.151347	0.145302	1.04161	0.297594	0.858235
ENSMUSG00000027173	17.999	0.247736	0.378591	0.654362	0.512878	0.862877
ENSMUSG00000027175	132.441	0.0667742	0.264871	0.252101	0.800963	0.933663
ENSMUSG00000027176	220.815	0.126366	0.178918	0.706279	0.480014	0.860192
ENSMUSG00000027177	518.615	0.212929	0.271109	0.7854	0.432219	0.858235
ENSMUSG00000027180	544.571	0.326325	0.198456	1.64432	0.10011	0.858235
ENSMUSG00000027184	2324.79	0.151612	0.193906	0.781884	0.434283	0.858235
ENSMUSG00000027185	403.623	0.0610812	0.0841928	0.725492	0.46815	0.859798
ENSMUSG00000027187	911.692	0.0555966	0.0907934	0.612342	0.540312	0.865446
ENSMUSG00000027188	167.204	0.14838	0.131202	1.13093	0.258084	0.858235
ENSMUSG00000027189	3360.8	0.187589	0.225453	0.832054	0.405378	0.858235
ENSMUSG00000027193	762.128	0.297288	0.278626	1.06698	0.285981	0.858235
ENSMUSG00000027194	616.968	-0.0699368	0.0851414	-0.821419	0.411408	0.858235
ENSMUSG00000027195	655.727	0.301693	0.197377	1.52851	0.126385	0.858235
ENSMUSG00000027198	555.516	-0.134479	0.10007	-1.34385	0.178997	0.858235
ENSMUSG00000027199	657.578	0.18167	0.125972	1.44214	0.149262	0.858235
ENSMUSG00000027200	837.729	0.109747	0.197484	0.555727	0.578397	0.873178
ENSMUSG00000027201	660.141	0.254275	0.227667	1.11687	0.26405	0.858235
ENSMUSG00000027203	340.035	-0.0214661	0.10895	-0.197027	0.843807	0.946691
ENSMUSG00000027204	132.211	0.318171	0.196773	1.61695	0.10589	0.858235
ENSMUSG00000027206	604.305	0.253767	0.355516	0.713799	0.475351	0.860192
ENSMUSG00000027207	317.517	-0.0888275	0.106378	-0.835018	0.403707	0.858235
ENSMUSG00000027210	750.625	0.194282	0.174574	1.11289	0.265756	0.858235
ENSMUSG00000027215	545.485	-0.0472691	0.246161	-0.192025	0.847723	0.948781
ENSMUSG00000027217	568.693	-0.104596	0.161846	-0.646269	0.518105	0.862877
ENSMUSG00000027220	3120.42	-0.0544424	0.0976088	-0.557761	0.577008	0.873178
ENSMUSG00000027221	4804.44	-0.209752	0.141123	-1.4863	0.137199	0.858235
ENSMUSG00000027222	295.339	-0.229096	0.170584	-1.34301	0.179269	0.858235
ENSMUSG00000027223	6402.55	-0.202175	0.143451	-1.40936	0.158729	0.858235
ENSMUSG00000027227	371.779	0.0704587	0.094473	0.745808	0.455784	0.858897
ENSMUSG00000027230	149.328	-0.294144	0.232121	-1.2672	0.205084	0.858235
ENSMUSG00000027236	284.514	0.0712901	0.23294	0.306045	0.75957	0.918585
ENSMUSG00000027238	379.944	0.0234189	0.076534	0.305993	0.75961	0.918585
ENSMUSG00000027239	350.398	-0.398912	0.288955	-1.38053	0.167422	0.858235
ENSMUSG00000027242	24.3918	0.268803	0.29259	0.918701	0.358252	0.858235
ENSMUSG00000027243	57.0052	0.20118	0.176024	1.14291	0.253075	0.858235
ENSMUSG00000027244	1202.05	-0.0706857	0.0780935	-0.905142	0.36539	0.858235
ENSMUSG00000027245	98.161	0.662048	0.325706	2.03266	0.0420874	0.858235
ENSMUSG00000027247	1301.03	-0.0603451	0.112247	-0.537608	0.590847	0.87411
ENSMUSG00000027248	2328.9	0.34919	0.217469	1.6057	0.10834	0.858235
ENSMUSG00000027253	531.103	-0.0154423	0.144855	-0.106605	0.915102	0.97341
ENSMUSG00000027254	22608	-0.12632	0.152241	-0.829732	0.40669	0.858235
ENSMUSG00000027255	941.541	-0.153744	0.122062	-1.25956	0.207828	0.858235
ENSMUSG00000027257	348.907	-0.246592	0.154742	-1.59357	0.111033	0.858235
ENSMUSG00000027259	168.974	0.0701654	0.221362	0.316971	0.751266	0.915308
ENSMUSG00000027263	308.044	0.236918	0.205379	1.15356	0.248679	0.858235
ENSMUSG00000027270	664.45	-0.0739601	0.139289	-0.530982	0.595432	0.874932
ENSMUSG00000027272	389.891	0.243345	0.322863	0.753711	0.451023	0.858464
ENSMUSG00000027273	25850.2	0.0208931	0.106684	0.195842	0.844734	0.947104
ENSMUSG00000027274	202.918	0.231676	0.2171	1.06714	0.285909	0.858235
ENSMUSG00000027276	73.5344	0.195657	0.202552	0.965961	0.334064	0.858235
ENSMUSG00000027281	76.4848	0.0485751	0.318858	0.152341	0.878918	0.962067
ENSMUSG00000027282	468.903	0.123147	0.150001	0.820974	0.411661	0.858235
ENSMUSG00000027284	274.368	0.118817	0.117738	1.00917	0.312892	0.858235
ENSMUSG00000027285	191.438	0.283165	0.179287	1.57939	0.114246	0.858235
ENSMUSG00000027286	354.924	0.180712	0.150053	1.20432	0.228465	0.858235
ENSMUSG00000027287	98.0238	0.367311	0.327946	1.12004	0.262698	0.858235
ENSMUSG00000027288	3423.97	0.0999364	0.132473	0.754393	0.450613	0.858391
ENSMUSG00000027291	1206.65	0.0706121	0.0607856	1.16166	0.245374	0.858235
ENSMUSG00000027293	176.379	0.254809	0.162534	1.56772	0.116946	0.858235
ENSMUSG00000027296	3114.08	-0.356203	0.1901	-1.87377	0.0609622	0.858235
ENSMUSG00000027297	146.267	-0.300288	0.197463	-1.52073	0.128327	0.858235
ENSMUSG00000027298	1729.97	-0.0910902	0.140542	-0.648137	0.516896	0.862877
ENSMUSG00000027300	241.017	-0.0874976	0.129569	-0.675295	0.499489	0.860644
ENSMUSG00000027303	3378.08	-0.0710037	0.0717634	-0.989414	0.322461	0.858235
ENSMUSG00000027304	1427.2	-0.0122143	0.092496	-0.132052	0.894943	0.966096
ENSMUSG00000027305	207.034	0.209711	0.151688	1.38252	0.166813	0.858235
ENSMUSG00000027309	1274.63	0.208459	0.127041	1.64088	0.100823	0.858235
ENSMUSG00000027312	2110.09	0.0735396	0.145547	0.505264	0.613373	0.879154
ENSMUSG00000027313	109.448	-0.149177	0.191291	-0.779843	0.435483	0.858235
ENSMUSG00000027314	32.6401	0.0530957	0.278549	0.190615	0.848827	0.948997
ENSMUSG00000027315	44.009	-0.202772	0.24301	-0.83442	0.404045	0.858235
ENSMUSG00000027316	1001.67	-0.276301	0.156129	-1.7697	0.0767772	0.858235
ENSMUSG00000027318	13.2932	-0.321817	0.479867	-0.670638	0.502451	0.861014
ENSMUSG00000027322	10.0761	0.222405	0.486164	0.457469	0.647334	0.886835
ENSMUSG00000027323	11.5805	0.413106	0.384447	1.07455	0.282578	0.858235
ENSMUSG00000027324	71.396	0.068612	0.175492	0.39097	0.695819	0.89918
ENSMUSG00000027327	880.814	-0.228621	0.189992	-1.20332	0.228852	0.858235
ENSMUSG00000027329	133.365	-0.032591	0.211624	-0.154004	0.877607	0.961796
ENSMUSG00000027330	160.945	0.0908779	0.159422	0.570047	0.568646	0.871112
ENSMUSG00000027331	15.1163	0.456926	0.395162	1.1563	0.247559	0.858235
ENSMUSG00000027332	1298.08	0.00603977	0.07128	0.0847331	0.932474	0.979245
ENSMUSG00000027333	707.71	-0.138117	0.143492	-0.962539	0.335779	0.858235
ENSMUSG00000027335	608.273	-0.227701	0.177591	-1.28217	0.199785	0.858235
ENSMUSG00000027339	952.21	-0.00898745	0.0684863	-0.13123	0.895593	0.966293
ENSMUSG00000027340	1421.07	0.136812	0.111781	1.22393	0.220979	0.858235
ENSMUSG00000027341	197.451	0.242378	0.21966	1.10342	0.269843	0.858235
ENSMUSG00000027342	516.308	0.098044	0.104558	0.937702	0.348398	0.858235
ENSMUSG00000027346	431.421	0.413223	0.406408	1.01677	0.309264	0.858235
ENSMUSG00000027347	5406.71	0.082015	0.24347	0.336858	0.736224	0.910554
ENSMUSG00000027349	498.181	0.17109	0.11448	1.4945	0.135045	0.858235
ENSMUSG00000027350	14175.7	-0.188256	0.124805	-1.5084	0.131452	0.858235
ENSMUSG00000027351	535.417	0.192102	0.325091	0.590918	0.554575	0.867964
ENSMUSG00000027353	51.4702	0.198886	0.221931	0.896161	0.370167	0.858235
ENSMUSG00000027355	9.92061	0.118702	0.449116	0.264301	0.791548	0.929591
ENSMUSG00000027356	22.2005	0.807145	0.467974	1.72477	0.0845697	0.858235
ENSMUSG00000027357	289.93	0.277506	0.373115	0.743756	0.457024	0.858897
ENSMUSG00000027358	28.5936	0.157666	0.266801	0.590948	0.554555	0.867964
ENSMUSG00000027359	75.2081	-0.00242587	0.123988	-0.0195653	0.98439	0.995185
ENSMUSG00000027360	49.0855	0.228634	0.354587	0.644789	0.519064	0.862877
ENSMUSG00000027361	170.016	0.167114	0.204144	0.818612	0.413008	0.858235
ENSMUSG00000027363	883.913	0.1299	0.125441	1.03554	0.300415	0.858235
ENSMUSG00000027364	77.9314	-0.482541	0.262403	-1.83893	0.0659256	0.858235
ENSMUSG00000027365	251.006	0.438255	0.501653	0.873622	0.382324	0.858235
ENSMUSG00000027366	247.024	0.492426	0.404895	1.21618	0.223916	0.858235
ENSMUSG00000027367	1092.89	0.0940315	0.146005	0.644027	0.519558	0.862877
ENSMUSG00000027371	192.073	-0.289184	0.17084	-1.69272	0.0905096	0.858235
ENSMUSG00000027374	737.806	-0.0222404	0.070227	-0.316692	0.751477	0.915478
ENSMUSG00000027375	2952.72	0.25665	0.166098	1.54518	0.122304	0.858235
ENSMUSG00000027376	15.324	0.641899	0.595928	1.07714	0.281416	0.858235
ENSMUSG00000027377	13.3015	-0.134333	0.336158	-0.399612	0.689442	0.897997
ENSMUSG00000027378	266.382	0.0770022	0.110098	0.699396	0.484305	0.860192
ENSMUSG00000027381	53.3602	-0.208596	0.184111	-1.13299	0.25722	0.858235
ENSMUSG00000027384	315.453	0.122739	0.11206	1.09529	0.27339	0.858235
ENSMUSG00000027386	36.3094	0.0407377	0.33945	0.120011	0.904475	0.970428
ENSMUSG00000027387	64.0292	0.0448964	0.149202	0.300911	0.763482	0.919829
ENSMUSG00000027394	783.972	-0.0948529	0.0713464	-1.32947	0.183693	0.858235
ENSMUSG00000027395	188.488	0.153006	0.115992	1.3191	0.187135	0.858235
ENSMUSG00000027397	1219.06	0.224383	0.143617	1.56237	0.118201	0.858235
ENSMUSG00000027400	215.451	-0.0819652	0.163204	-0.502226	0.615509	0.879154
ENSMUSG00000027401	11.7184	-0.110852	0.328824	-0.337117	0.736029	0.910554
ENSMUSG00000027404	895.229	-0.0909237	0.156282	-0.581792	0.560707	0.870415
ENSMUSG00000027405	1172.65	-0.159084	0.110425	-1.44065	0.149684	0.858235
ENSMUSG00000027406	3736	-0.0485495	0.0757307	-0.641081	0.52147	0.862877
ENSMUSG00000027408	121.849	-0.202024	0.220595	-0.915814	0.359765	0.858235
ENSMUSG00000027411	820.182	0.0663978	0.0916316	0.724617	0.468687	0.859798
ENSMUSG00000027412	17.4579	0.029966	0.34483	0.0869008	0.93075	0.97867
ENSMUSG00000027419	4345.71	-0.0894026	0.0981216	-0.911141	0.362221	0.858235
ENSMUSG00000027420	12.1809	-0.814331	0.369618	-2.20317	0.027583	0.858235
ENSMUSG00000027422	1134.9	-0.061753	0.118377	-0.521665	0.601904	0.876641
ENSMUSG00000027423	715.765	0.257185	0.257902	0.99722	0.318658	0.858235
ENSMUSG00000027424	108.317	-0.0796373	0.121695	-0.654399	0.512855	0.862877
ENSMUSG00000027425	495.166	-0.025975	0.106454	-0.244003	0.807229	0.934213
ENSMUSG00000027427	206.485	0.386468	0.304073	1.27097	0.203739	0.858235
ENSMUSG00000027428	406.894	0.150144	0.175686	0.854616	0.392764	0.858235
ENSMUSG00000027429	547.483	0.0333134	0.0805034	0.413814	0.679011	0.894743
ENSMUSG00000027430	887.986	-0.212867	0.129872	-1.63906	0.101202	0.858235
ENSMUSG00000027433	521.958	0.134205	0.164438	0.816143	0.414418	0.858235
ENSMUSG00000027434	85.8343	-0.0140356	0.197384	-0.0711082	0.943312	0.983155
ENSMUSG00000027435	59.6327	0.652963	0.27635	2.36281	0.0181371	0.858235
ENSMUSG00000027438	5957.28	0.0770084	0.171662	0.448605	0.653717	0.887806
ENSMUSG00000027439	439.763	0.170563	0.155555	1.09648	0.272868	0.858235
ENSMUSG00000027447	20086.2	-0.261873	0.189316	-1.38326	0.166587	0.858235
ENSMUSG00000027452	410.819	-0.0585595	0.0845984	-0.692206	0.488808	0.860192
ENSMUSG00000027455	2022.95	-0.195654	0.153436	-1.27515	0.202256	0.858235
ENSMUSG00000027456	14.7486	0.230263	0.400135	0.575463	0.564978	0.870884
ENSMUSG00000027457	6593.02	-0.186257	0.118383	-1.57334	0.11564	0.858235
ENSMUSG00000027459	97.1676	-0.313094	0.175081	-1.78828	0.0737313	0.858235
ENSMUSG00000027463	26.4598	0.259405	0.32434	0.799793	0.423831	0.858235
ENSMUSG00000027465	905.697	-0.0374294	0.0683011	-0.548006	0.583688	0.87411
ENSMUSG00000027466	1330.06	-0.248344	0.136593	-1.81813	0.0690442	0.858235
ENSMUSG00000027469	29.9984	0.025064	0.20305	0.123438	0.901761	0.96898
ENSMUSG00000027472	358.252	-0.0239811	0.157835	-0.151937	0.879236	0.962123
ENSMUSG00000027474	38.5761	0.0403153	0.273361	0.14748	0.882753	0.962481
ENSMUSG00000027475	977.046	0.0874939	0.151328	0.578175	0.563146	0.870738
ENSMUSG00000027479	947.205	0.127291	0.127675	0.996991	0.318769	0.858235
ENSMUSG00000027487	123.734	0.0537032	0.16916	0.31747	0.750887	0.915057
ENSMUSG00000027488	630.569	-0.292066	0.178103	-1.63987	0.101032	0.858235
ENSMUSG00000027489	348.331	-0.140742	0.153451	-0.917178	0.359049	0.858235
ENSMUSG00000027490	153.402	-0.189162	0.187086	-1.0111	0.31197	0.858235
ENSMUSG00000027495	756.601	-0.110975	0.105573	-1.05116	0.293184	0.858235
ENSMUSG00000027496	22.7793	-0.280557	0.245499	-1.1428	0.253121	0.858235
ENSMUSG00000027498	429.718	-0.133054	0.113675	-1.17048	0.241807	0.858235
ENSMUSG00000027499	869.488	0.20974	0.306273	0.684813	0.493462	0.860192
ENSMUSG00000027500	5015.45	-0.0425589	0.076624	-0.555425	0.578604	0.873181
ENSMUSG00000027502	1172.57	-0.144743	0.143375	-1.00954	0.312715	0.858235
ENSMUSG00000027506	543.157	0.109843	0.105551	1.04066	0.298031	0.858235
ENSMUSG00000027508	247.455	0.356254	0.244751	1.45558	0.14551	0.858235
ENSMUSG00000027509	707.208	-0.13729	0.101711	-1.3498	0.17708	0.858235
ENSMUSG00000027510	51.0358	-0.322373	0.262413	-1.22849	0.219262	0.858235
ENSMUSG00000027519	633.157	0.0308062	0.114535	0.268968	0.787954	0.928817
ENSMUSG00000027520	157.106	0.107756	0.318729	0.338079	0.735304	0.910554
ENSMUSG00000027522	839.576	0.223396	0.150432	1.48503	0.137537	0.858235
ENSMUSG00000027523	22435.5	-0.109789	0.113844	-0.964383	0.334854	0.858235
ENSMUSG00000027524	64.718	0.28695	0.230434	1.24526	0.213036	0.858235
ENSMUSG00000027525	2349.49	-0.142789	0.102787	-1.38918	0.164779	0.858235
ENSMUSG00000027531	527.505	0.225237	0.13494	1.66917	0.0950839	0.858235
ENSMUSG00000027533	1468.13	-0.141044	0.150518	-0.93706	0.348728	0.858235
ENSMUSG00000027534	174.87	0.164023	0.223739	0.733099	0.463498	0.85958
ENSMUSG00000027540	763.851	-0.115656	0.117382	-0.9853	0.324477	0.858235
ENSMUSG00000027544	238.733	-0.151654	0.120518	-1.25835	0.208264	0.858235
ENSMUSG00000027546	5914.22	-0.182682	0.151871	-1.20287	0.229025	0.858235
ENSMUSG00000027550	94.371	0.568102	0.497341	1.14228	0.253339	0.858235
ENSMUSG00000027551	290.391	-0.184366	0.155114	-1.18858	0.234605	0.858235
ENSMUSG00000027552	83.6569	0.120277	0.22324	0.538779	0.59004	0.87411
ENSMUSG00000027555	21.7774	0.389777	0.446622	0.872723	0.382814	0.858235
ENSMUSG00000027560	209.792	0.0405808	0.136793	0.296658	0.766728	0.920433
ENSMUSG00000027562	2897.66	0.00405597	0.0909668	0.0445874	0.964436	0.990021
ENSMUSG00000027566	1121.66	-0.0935186	0.162956	-0.573888	0.566044	0.871093
ENSMUSG00000027568	107.29	0.202814	0.22146	0.915802	0.359771	0.858235
ENSMUSG00000027569	241.47	-0.084786	0.135458	-0.625923	0.531366	0.863408
ENSMUSG00000027570	443.672	0.24799	0.610671	0.406094	0.684674	0.896994
ENSMUSG00000027573	640.849	-0.0338318	0.0788953	-0.428819	0.668055	0.891842
ENSMUSG00000027574	394.808	-0.105573	0.15732	-0.671072	0.502174	0.861014
ENSMUSG00000027575	1485.14	-0.12408	0.104604	-1.18619	0.235547	0.858235
ENSMUSG00000027577	424.198	0.159447	0.174079	0.915948	0.359694	0.858235
ENSMUSG00000027580	53.6172	-0.191882	0.216287	-0.887165	0.37499	0.858235
ENSMUSG00000027581	8569.68	-0.237931	0.189446	-1.25593	0.209141	0.858235
ENSMUSG00000027582	757.379	0.0552677	0.1334	0.414302	0.678653	0.894743
ENSMUSG00000027583	89.9174	0.0793826	0.147466	0.538311	0.590363	0.87411
ENSMUSG00000027584	492.665	0.0337905	0.0795308	0.424872	0.67093	0.89294
ENSMUSG00000027589	488.53	0.30155	0.238009	1.26697	0.205166	0.858235
ENSMUSG00000027593	973.263	-0.0867167	0.160984	-0.538665	0.590118	0.87411
ENSMUSG00000027597	245.61	0.105751	0.166017	0.636991	0.524131	0.862972
ENSMUSG00000027598	512.559	0.321685	0.276283	1.16433	0.24429	0.858235
ENSMUSG00000027599	556.921	0.318926	0.271036	1.17669	0.239318	0.858235
ENSMUSG00000027601	94.834	0.250714	0.201174	1.24625	0.212671	0.858235
ENSMUSG00000027602	2061.94	-0.270899	0.184844	-1.46555	0.14277	0.858235
ENSMUSG00000027603	1618.72	-0.179275	0.123088	-1.45647	0.145262	0.858235
ENSMUSG00000027605	721.262	0.0643739	0.0659	0.976842	0.328647	0.858235
ENSMUSG00000027610	259.23	-0.0793932	0.158939	-0.499518	0.617414	0.879782
ENSMUSG00000027611	11.2218	0.0893354	0.465733	0.191817	0.847886	0.948781
ENSMUSG00000027612	694.264	-0.164195	0.128995	-1.27288	0.203062	0.858235
ENSMUSG00000027613	616.354	-0.208112	0.187824	-1.10801	0.267856	0.858235
ENSMUSG00000027615	130.965	0.196133	0.226033	0.867718	0.385549	0.858235
ENSMUSG00000027618	477.157	-0.0533593	0.0873764	-0.610684	0.541409	0.865558
ENSMUSG00000027620	1327.31	0.233138	0.316076	0.737601	0.460757	0.859323
ENSMUSG00000027624	6947.46	-0.0609466	0.112112	-0.543622	0.586702	0.87411
ENSMUSG00000027628	633.996	-0.117113	0.099795	-1.17354	0.240579	0.858235
ENSMUSG00000027630	554.898	0.233523	0.277549	0.841377	0.400137	0.858235
ENSMUSG00000027634	8357.54	-0.0287902	0.0904225	-0.318396	0.750184	0.914842
ENSMUSG00000027635	22.7957	-0.153045	0.273671	-0.55923	0.576005	0.872739
ENSMUSG00000027636	14.1728	-0.773065	0.354974	-2.17781	0.0294203	0.858235
ENSMUSG00000027637	363.078	-0.0549209	0.14027	-0.391537	0.695401	0.89918
ENSMUSG00000027639	200.282	0.108921	0.101955	1.06832	0.285375	0.858235
ENSMUSG00000027641	14.0156	0.611311	0.437001	1.39888	0.16185	0.858235
ENSMUSG00000027642	2082.27	0.00996695	0.0826063	0.120656	0.903963	0.970141
ENSMUSG00000027646	2159.44	-0.214751	0.151054	-1.42168	0.155119	0.858235
ENSMUSG00000027649	552.061	-0.112355	0.129722	-0.866123	0.386423	0.858235
ENSMUSG00000027650	310.796	-0.0299579	0.0854409	-0.350628	0.725868	0.907721
ENSMUSG00000027651	401.079	0.073801	0.0834563	0.884307	0.37653	0.858235
ENSMUSG00000027652	1350.65	0.123843	0.136403	0.907923	0.363919	0.858235
ENSMUSG00000027654	26.0563	-0.0677201	0.380125	-0.178152	0.858603	0.95413
ENSMUSG00000027655	195.098	-0.000366368	0.107635	-0.00340378	0.997284	0.999219
ENSMUSG00000027660	431.691	0.236141	0.295209	0.799909	0.423763	0.858235
ENSMUSG00000027661	24.7552	-0.0516354	0.276462	-0.186773	0.851839	0.950602
ENSMUSG00000027663	872.766	0.0851061	0.101386	0.839426	0.40123	0.858235
ENSMUSG00000027665	490.231	0.154251	0.242949	0.634912	0.525486	0.862979
ENSMUSG00000027667	241.031	0.229997	0.171533	1.34083	0.179975	0.858235
ENSMUSG00000027668	618.067	0.168201	0.147112	1.14335	0.252892	0.858235
ENSMUSG00000027669	125.601	0.09736	0.163595	0.595129	0.551757	0.866486
ENSMUSG00000027671	133.072	0.0335263	0.114034	0.294002	0.768757	0.92118
ENSMUSG00000027673	1154.2	-0.0242662	0.130981	-0.185266	0.853021	0.951253
ENSMUSG00000027674	2290.89	-0.0847181	0.102558	-0.826053	0.408774	0.858235
ENSMUSG00000027676	127.869	0.462192	0.410223	1.12669	0.259875	0.858235
ENSMUSG00000027677	523.309	0.446253	0.52444	0.850913	0.394818	0.858235
ENSMUSG00000027678	566.862	-0.0084167	0.101192	-0.0831752	0.933712	0.97987
ENSMUSG00000027679	212.819	0.0692966	0.139578	0.496471	0.619562	0.880273
ENSMUSG00000027680	513.099	0.188567	0.26189	0.720024	0.47151	0.860192
ENSMUSG00000027684	16.6873	0.462453	0.348627	1.3265	0.184674	0.858235
ENSMUSG00000027692	1538.99	0.144399	0.264974	0.544956	0.585783	0.87411
ENSMUSG00000027695	90.7909	0.40445	0.17839	2.26723	0.0233764	0.858235
ENSMUSG00000027698	1222.72	0.131802	0.144719	0.910747	0.362429	0.858235
ENSMUSG00000027706	1705.63	0.0710223	0.0743902	0.954727	0.339716	0.858235
ENSMUSG00000027708	216.25	0.278301	0.397406	0.700294	0.483744	0.860192
ENSMUSG00000027709	273.057	0.130061	0.136082	0.955753	0.339197	0.858235
ENSMUSG00000027710	419.353	0.196011	0.0790005	2.48113	0.0130966	0.858235
ENSMUSG00000027712	804.846	0.0772702	0.110371	0.700094	0.483868	0.860192
ENSMUSG00000027714	372.677	0.161752	0.158996	1.01734	0.308994	0.858235
ENSMUSG00000027715	9.81768	0.479634	0.510095	0.940284	0.347072	0.858235
ENSMUSG00000027716	44.9545	0.566442	0.28564	1.98306	0.0473609	0.858235
ENSMUSG00000027722	127.128	0.105223	0.160378	0.656091	0.511766	0.862877
ENSMUSG00000027737	261.138	0.428023	0.394131	1.08599	0.277483	0.858235
ENSMUSG00000027739	267.112	0.188284	0.154913	1.21542	0.224206	0.858235
ENSMUSG00000027742	496.731	0.248007	0.155169	1.59831	0.109975	0.858235
ENSMUSG00000027744	22.3842	0.361252	0.371037	0.973629	0.330241	0.858235
ENSMUSG00000027746	675.251	0.152803	0.126005	1.21268	0.225252	0.858235
ENSMUSG00000027748	529.283	-0.0602357	0.082454	-0.730537	0.465062	0.859701
ENSMUSG00000027750	30.9889	1.08704	0.460252	2.36183	0.018185	0.858235
ENSMUSG00000027751	366.05	0.0965115	0.184155	0.524079	0.600224	0.87616
ENSMUSG00000027752	156.976	-0.0311932	0.13747	-0.226909	0.820494	0.93806
ENSMUSG00000027763	529.913	0.307217	0.407146	0.754564	0.450511	0.858352
ENSMUSG00000027765	17.2189	0.130649	0.312361	0.418264	0.675754	0.894082
ENSMUSG00000027770	468.275	0.351858	0.428766	0.82063	0.411857	0.858235
ENSMUSG00000027774	591.277	0.131961	0.124466	1.06022	0.289046	0.858235
ENSMUSG00000027775	274.983	0.167869	0.159597	1.05183	0.292878	0.858235
ENSMUSG00000027776	11.6262	0.122114	0.325846	0.374759	0.70784	0.902722
ENSMUSG00000027777	2458.2	-0.0817215	0.0879175	-0.929525	0.352617	0.858235
ENSMUSG00000027778	257.936	0.417537	0.254379	1.6414	0.100715	0.858235
ENSMUSG00000027782	709.294	0.356227	0.288878	1.23314	0.217524	0.858235
ENSMUSG00000027784	1239.8	0.169272	0.186461	0.907814	0.363976	0.858235
ENSMUSG00000027787	228.641	0.426415	0.310932	1.37141	0.170248	0.858235
ENSMUSG00000027792	30.8366	0.686998	0.537042	1.27923	0.200817	0.858235
ENSMUSG00000027793	12.8167	-0.311374	0.32985	-0.943987	0.345176	0.858235
ENSMUSG00000027796	149.563	0.318719	0.191874	1.66108	0.096697	0.858235
ENSMUSG00000027797	5573.68	0.196699	0.189985	1.03534	0.300509	0.858235
ENSMUSG00000027799	2735.62	0.0703238	0.226135	0.310982	0.755814	0.917427
ENSMUSG00000027800	96.5225	0.243858	0.224937	1.08411	0.278314	0.858235
ENSMUSG00000027803	171.728	0.116306	0.190465	0.610642	0.541436	0.865558
ENSMUSG00000027804	797.85	0.256551	0.254138	1.00949	0.312738	0.858235
ENSMUSG00000027805	4955.95	0.158211	0.136112	1.16236	0.245089	0.858235
ENSMUSG00000027806	291.896	0.288567	0.267557	1.07853	0.280799	0.858235
ENSMUSG00000027808	315.211	0.218172	0.192645	1.13251	0.257421	0.858235
ENSMUSG00000027809	380.474	0.207605	0.135719	1.52967	0.126098	0.858235
ENSMUSG00000027810	509.985	0.252297	0.240373	1.0496	0.2939	0.858235
ENSMUSG00000027811	15.325	-0.147717	0.307637	-0.480166	0.63111	0.884686
ENSMUSG00000027820	35.4836	0.455414	0.50711	0.898058	0.369155	0.858235
ENSMUSG00000027822	202.116	0.12835	0.200281	0.640848	0.521622	0.862877
ENSMUSG00000027823	540.664	0.31457	0.407706	0.771562	0.440374	0.858235
ENSMUSG00000027824	9.84571	0.595794	0.72078	0.826596	0.408466	0.858235
ENSMUSG00000027827	1172.87	0.0215684	0.128227	0.168204	0.866422	0.957463
ENSMUSG00000027828	1253.04	0.311848	0.331225	0.941499	0.346449	0.858235
ENSMUSG00000027829	376.893	0.257418	0.256112	1.0051	0.314848	0.858235
ENSMUSG00000027834	1257.41	0.34787	0.317735	1.09484	0.273586	0.858235
ENSMUSG00000027835	141.932	0.535212	0.468533	1.14231	0.253323	0.858235
ENSMUSG00000027843	9.85856	0.632948	0.402767	1.5715	0.116067	0.858235
ENSMUSG00000027845	109.643	0.0636322	0.144864	0.439256	0.660476	0.888818
ENSMUSG00000027848	587.457	-0.132228	0.143787	-0.919609	0.357777	0.858235
ENSMUSG00000027849	87.9256	0.130005	0.191565	0.678647	0.497361	0.860192
ENSMUSG00000027852	377.075	0.114476	0.216996	0.527547	0.597813	0.875505
ENSMUSG00000027854	426.787	0.132088	0.196361	0.67268	0.501151	0.861014
ENSMUSG00000027858	788.766	0.232555	0.211578	1.09915	0.271704	0.858235
ENSMUSG00000027859	107.212	-0.283973	0.183978	-1.54352	0.122705	0.858235
ENSMUSG00000027860	71.916	-0.0325111	0.191205	-0.170032	0.864985	0.95668
ENSMUSG00000027861	19.8947	-0.00857589	0.263966	-0.0324886	0.974082	0.992213
ENSMUSG00000027864	201.113	0.371632	0.183993	2.01981	0.0434028	0.858235
ENSMUSG00000027865	303.252	0.170251	0.165368	1.02953	0.303232	0.858235
ENSMUSG00000027867	10.0416	0.515175	0.485013	1.06219	0.288151	0.858235
ENSMUSG00000027868	15.0334	0.184431	0.439519	0.419621	0.674762	0.893778
ENSMUSG00000027875	214.163	0.0622375	0.203726	0.305496	0.759989	0.918611
ENSMUSG00000027878	443.01	0.184856	0.152061	1.21567	0.224111	0.858235
ENSMUSG00000027879	598.547	0.207929	0.108305	1.91984	0.0548776	0.858235
ENSMUSG00000027881	744.75	-0.145481	0.149745	-0.971528	0.331285	0.858235
ENSMUSG00000027882	195.686	0.290969	0.199932	1.45534	0.145576	0.858235
ENSMUSG00000027883	190.779	-0.00476384	0.134508	-0.0354167	0.971747	0.991492
ENSMUSG00000027884	292.109	-0.0308169	0.0861823	-0.357578	0.720659	0.90661
ENSMUSG00000027886	29.4351	0.0650744	0.262928	0.247499	0.804522	0.933751
ENSMUSG00000027887	69.8418	-0.0164327	0.145668	-0.11281	0.910182	0.972666
ENSMUSG00000027889	1055.33	-0.0608482	0.114298	-0.532366	0.594472	0.874932
ENSMUSG00000027890	156.071	0.00787172	0.146862	0.0535994	0.957254	0.98739
ENSMUSG00000027893	3648.26	0.177574	0.155542	1.14165	0.2536	0.858235
ENSMUSG00000027894	6694.4	-0.0483744	0.123612	-0.391341	0.695545	0.89918
ENSMUSG00000027895	1188.12	-0.0104328	0.10966	-0.0951375	0.924206	0.975992
ENSMUSG00000027896	18.0628	1.38654	0.607751	2.28143	0.0225227	0.858235
ENSMUSG00000027900	86.9354	0.0404578	0.340172	0.118934	0.905328	0.970725
ENSMUSG00000027905	142.695	0.215349	0.133331	1.61515	0.106277	0.858235
ENSMUSG00000027907	141.178	0.0520721	0.289611	0.1798	0.85731	0.953493
ENSMUSG00000027931	89.318	0.0876153	0.29124	0.300836	0.76354	0.919829
ENSMUSG00000027932	78.0198	-0.124047	0.225738	-0.549518	0.58265	0.87411
ENSMUSG00000027933	1206.46	-0.143193	0.112507	-1.27274	0.20311	0.858235
ENSMUSG00000027935	95.0642	-0.0705882	0.199732	-0.353415	0.723778	0.907456
ENSMUSG00000027936	458.9	-0.151606	0.117034	-1.2954	0.195182	0.858235
ENSMUSG00000027937	271.415	0.0438008	0.150044	0.29192	0.770348	0.921529
ENSMUSG00000027940	2968.38	-0.112948	0.0794158	-1.42223	0.154959	0.858235
ENSMUSG00000027942	594.355	0.078885	0.100132	0.787808	0.430809	0.858235
ENSMUSG00000027944	679.825	-0.148788	0.122874	-1.2109	0.225933	0.858235
ENSMUSG00000027947	103.159	0.109924	0.160122	0.686503	0.492396	0.860192
ENSMUSG00000027950	991.298	-0.042317	0.111146	-0.380734	0.703401	0.901192
ENSMUSG00000027951	2875.81	0.0174425	0.108763	0.160371	0.872589	0.96023
ENSMUSG00000027952	691.583	-0.2492	0.160592	-1.55176	0.12072	0.858235
ENSMUSG00000027953	444.069	-0.132816	0.15153	-0.876501	0.380758	0.858235
ENSMUSG00000027954	104.148	0.0780754	0.169611	0.460322	0.645285	0.886384
ENSMUSG00000027955	31.0697	-0.190009	0.283993	-0.669062	0.503456	0.861014
ENSMUSG00000027956	156.537	0.0996557	0.165729	0.601317	0.547629	0.865576
ENSMUSG00000027957	100.922	0.062416	0.283514	0.220151	0.825754	0.938929
ENSMUSG00000027959	45.8719	0.648656	0.243517	2.6637	0.00772869	0.858235
ENSMUSG00000027962	322.192	0.403426	0.2487	1.62214	0.104773	0.858235
ENSMUSG00000027963	806.706	0.0345179	0.0878625	0.392863	0.69442	0.89918
ENSMUSG00000027965	63.8556	-0.00441945	0.442371	-0.00999035	0.992029	0.997187
ENSMUSG00000027966	39.6215	0.192359	0.400192	0.480668	0.630753	0.884686
ENSMUSG00000027967	10.2533	-0.186705	0.379191	-0.492376	0.622453	0.881508
ENSMUSG00000027968	257.87	0.144986	0.0958395	1.51279	0.130332	0.858235
ENSMUSG00000027971	201.545	0.229158	0.312671	0.732904	0.463617	0.85958
ENSMUSG00000027977	281.391	0.123876	0.267703	0.462738	0.643552	0.886173
ENSMUSG00000027978	290.949	-0.202545	0.140385	-1.44278	0.149082	0.858235
ENSMUSG00000027981	102.071	0.465983	0.472769	0.985645	0.324307	0.858235
ENSMUSG00000027983	66.5244	0.0799703	0.162733	0.49142	0.623129	0.882016
ENSMUSG00000027984	362.897	-0.00982157	0.145774	-0.0673754	0.946283	0.984651
ENSMUSG00000027985	94.2667	0.0183746	0.232899	0.078895	0.937116	0.981194
ENSMUSG00000027993	2702.71	0.134697	0.251602	0.535357	0.592403	0.874515
ENSMUSG00000027994	54.7479	-0.223136	0.211893	-1.05306	0.292314	0.858235
ENSMUSG00000027995	35.8283	0.488943	0.332067	1.47242	0.140907	0.858235
ENSMUSG00000027996	14.843	-0.13968	0.363563	-0.384196	0.700833	0.900933
ENSMUSG00000027997	52.9744	0.258487	0.218157	1.18487	0.236071	0.858235
ENSMUSG00000027998	551.746	0.00223838	0.0779794	0.0287048	0.9771	0.993038
ENSMUSG00000027999	256.504	-0.0743193	0.14627	-0.508096	0.611386	0.879032
ENSMUSG00000028004	397.381	0.0205678	0.192454	0.106871	0.914891	0.97341
ENSMUSG00000028005	1489.11	0.0831712	0.120995	0.687392	0.491836	0.860192
ENSMUSG00000028007	149.565	0.0167074	0.142983	0.116849	0.90698	0.9713
ENSMUSG00000028010	157.311	-0.160865	0.132366	-1.21531	0.224249	0.858235
ENSMUSG00000028011	37.8095	0.123983	0.350234	0.354002	0.723337	0.907456
ENSMUSG00000028012	10.3072	0.27846	0.749329	0.371612	0.710182	0.903418
ENSMUSG00000028013	400.873	0.0319837	0.0937941	0.340999	0.733104	0.910554
ENSMUSG00000028015	265.077	0.0741119	0.187432	0.395408	0.692542	0.898783
ENSMUSG00000028016	116.648	-0.0222833	0.163182	-0.136555	0.891383	0.965001
ENSMUSG00000028017	15.2839	0.428589	0.351757	1.21842	0.223064	0.858235
ENSMUSG00000028018	44.0432	0.212978	0.247026	0.862169	0.388594	0.858235
ENSMUSG00000028019	55.5179	0.459847	0.220528	2.08521	0.0370502	0.858235
ENSMUSG00000028020	1058.96	0.0849202	0.195448	0.434491	0.663932	0.890143
ENSMUSG00000028024	26.9956	0.163956	0.233906	0.70095	0.483334	0.860192
ENSMUSG00000028028	58.3858	0.405703	0.319645	1.26923	0.204359	0.858235
ENSMUSG00000028029	587.674	-0.111757	0.117983	-0.947232	0.34352	0.858235
ENSMUSG00000028030	357.844	0.203935	0.160688	1.26914	0.204391	0.858235
ENSMUSG00000028031	10.0287	0.112342	0.436467	0.25739	0.796878	0.931889
ENSMUSG00000028032	1006.66	-0.0622007	0.0977211	-0.636513	0.524442	0.862972
ENSMUSG00000028033	898.832	-0.0574097	0.154388	-0.371854	0.710002	0.903418
ENSMUSG00000028034	980.339	0.0190641	0.09215	0.206882	0.836102	0.943303
ENSMUSG00000028035	421.682	0.394756	0.377859	1.04472	0.296154	0.858235
ENSMUSG00000028039	1365.6	-0.29749	0.176472	-1.68576	0.0918413	0.858235
ENSMUSG00000028041	1639.79	-0.216474	0.152063	-1.42358	0.154568	0.858235
ENSMUSG00000028042	322.615	-0.146264	0.163608	-0.893991	0.371327	0.858235
ENSMUSG00000028044	22.9199	-0.183219	0.282192	-0.649273	0.516162	0.862877
ENSMUSG00000028047	139.504	-0.330883	0.262608	-1.25999	0.207674	0.858235
ENSMUSG00000028048	525.961	-0.0673638	0.103819	-0.648856	0.516431	0.862877
ENSMUSG00000028049	921.075	-0.229037	0.141316	-1.62075	0.105072	0.858235
ENSMUSG00000028051	206.934	-0.10554	0.178718	-0.59054	0.554829	0.867964
ENSMUSG00000028053	1481.84	0.122889	0.25768	0.476903	0.633431	0.884686
ENSMUSG00000028057	470.695	-0.182524	0.121471	-1.50261	0.132938	0.858235
ENSMUSG00000028059	2013.38	-0.117073	0.0884867	-1.32305	0.185817	0.858235
ENSMUSG00000028060	442.744	0.182458	0.148714	1.22691	0.219857	0.858235
ENSMUSG00000028062	610.77	-0.314233	0.215079	-1.46101	0.144012	0.858235
ENSMUSG00000028063	630.335	-0.139315	0.180021	-0.773881	0.439001	0.858235
ENSMUSG00000028064	394.404	-0.0753225	0.0992306	-0.759065	0.447814	0.858235
ENSMUSG00000028066	66.8788	-0.195825	0.247576	-0.79097	0.428961	0.858235
ENSMUSG00000028068	12.8754	-0.0859949	0.385643	-0.222991	0.823542	0.938397
ENSMUSG00000028069	537.696	-0.20941	0.155973	-1.3426	0.1794	0.858235
ENSMUSG00000028070	1003.27	-0.216942	0.182881	-1.18624	0.235526	0.858235
ENSMUSG00000028073	94.2689	-0.233351	0.332315	-0.702198	0.482556	0.860192
ENSMUSG00000028078	1364.3	-0.112669	0.0984297	-1.14466	0.25235	0.858235
ENSMUSG00000028080	388.9	0.0100983	0.13011	0.0776138	0.938135	0.981194
ENSMUSG00000028081	4401.05	-0.0494366	0.137614	-0.359242	0.719414	0.906425
ENSMUSG00000028082	323.911	0.296618	0.21775	1.36219	0.173136	0.858235
ENSMUSG00000028085	283.356	-0.0546901	0.124763	-0.438351	0.661132	0.888926
ENSMUSG00000028086	1862.95	0.112567	0.11159	1.00875	0.313095	0.858235
ENSMUSG00000028088	62.3489	0.413094	0.196612	2.10106	0.0356358	0.858235
ENSMUSG00000028089	152.025	0.0928369	0.111592	0.831928	0.405449	0.858235
ENSMUSG00000028093	199.515	-0.0469106	0.138281	-0.339242	0.734427	0.910554
ENSMUSG00000028096	385.199	0.0286767	0.069628	0.411856	0.680445	0.895279
ENSMUSG00000028098	496.09	0.0655516	0.143541	0.456674	0.647905	0.886948
ENSMUSG00000028099	349.843	-0.0358722	0.123169	-0.291243	0.770865	0.921716
ENSMUSG00000028100	148.907	-0.236227	0.212822	-1.10997	0.267011	0.858235
ENSMUSG00000028101	381.382	-0.14661	0.102829	-1.42576	0.153937	0.858235
ENSMUSG00000028102	518.337	-0.0278446	0.0854943	-0.32569	0.744659	0.912728
ENSMUSG00000028104	433.561	-0.0838791	0.121268	-0.691685	0.489135	0.860192
ENSMUSG00000028106	641.784	0.0995845	0.146116	0.681544	0.495527	0.860192
ENSMUSG00000028107	410.123	0.0333075	0.123458	0.269788	0.787324	0.928487
ENSMUSG00000028108	107.604	-0.18622	0.300016	-0.6207	0.534797	0.863928
ENSMUSG00000028111	25.8501	-0.0863377	0.303351	-0.284613	0.775941	0.92406
ENSMUSG00000028114	318.801	0.132583	0.122641	1.08107	0.279665	0.858235
ENSMUSG00000028121	170.773	0.154653	0.165948	0.931938	0.351369	0.858235
ENSMUSG00000028124	469.585	-0.0215844	0.156288	-0.138107	0.890156	0.96478
ENSMUSG00000028125	200.28	0.442613	0.820168	0.539661	0.589431	0.87411
ENSMUSG00000028126	1085.9	-0.106707	0.0918981	-1.16115	0.245582	0.858235
ENSMUSG00000028127	712.326	0.271232	0.150814	1.79845	0.0721065	0.858235
ENSMUSG00000028128	554.173	0.0276578	0.101621	0.272165	0.785495	0.927972
ENSMUSG00000028132	213.356	0.265708	0.408037	0.651185	0.514927	0.862877
ENSMUSG00000028133	84.7195	-0.0461889	0.2187	-0.211197	0.832733	0.941765
ENSMUSG00000028134	628.861	0.394036	0.374145	1.05316	0.292266	0.858235
ENSMUSG00000028136	1511.11	0.206815	0.122865	1.68327	0.0923225	0.858235
ENSMUSG00000028137	2629.53	-0.256753	0.120919	-2.12336	0.0337241	0.858235
ENSMUSG00000028138	707.272	-0.032784	0.10896	-0.300882	0.763505	0.919829
ENSMUSG00000028139	27.0874	-0.290119	0.279195	-1.03913	0.298745	0.858235
ENSMUSG00000028140	493.126	-0.147536	0.105212	-1.40228	0.160832	0.858235
ENSMUSG00000028145	271.612	0.182798	0.17704	1.03252	0.301828	0.858235
ENSMUSG00000028149	3440.9	0.172421	0.13077	1.3185	0.187336	0.858235
ENSMUSG00000028150	55.8439	-0.00171947	0.196572	-0.0087473	0.993021	0.99791
ENSMUSG00000028152	1605.03	0.0157131	0.0667008	0.235576	0.813761	0.935908
ENSMUSG00000028156	998.389	0.237305	0.247068	0.960487	0.33681	0.858235
ENSMUSG00000028158	138.922	0.0825864	0.143012	0.577479	0.563616	0.870871
ENSMUSG00000028159	80.1629	-0.294695	0.140677	-2.09484	0.0361852	0.858235
ENSMUSG00000028161	13878.4	-0.00442151	0.127733	-0.0346152	0.972387	0.99165
ENSMUSG00000028163	255.324	-0.0355559	0.106735	-0.333123	0.739041	0.911378
ENSMUSG00000028164	141.014	0.281465	0.141797	1.98499	0.0471453	0.858235
ENSMUSG00000028165	413.118	0.101604	0.139155	0.730149	0.465299	0.859701
ENSMUSG00000028167	36.5654	0.0224669	0.286242	0.0784893	0.937439	0.981194
ENSMUSG00000028172	28.6628	0.369165	0.338611	1.09023	0.27561	0.858235
ENSMUSG00000028173	313.997	0.42428	0.215411	1.96963	0.0488812	0.858235
ENSMUSG00000028176	629.551	-0.00293053	0.176852	-0.0165706	0.986779	0.99574
ENSMUSG00000028179	33.3509	-0.0202601	0.229608	-0.0882378	0.929688	0.978067
ENSMUSG00000028180	765.628	0.17206	0.320247	0.537274	0.591078	0.87411
ENSMUSG00000028184	447.709	0.129322	0.115377	1.12087	0.262344	0.858235
ENSMUSG00000028187	110.136	0.169991	0.260035	0.653722	0.513291	0.862877
ENSMUSG00000028189	68.3954	0.0536986	0.241944	0.221946	0.824356	0.938613
ENSMUSG00000028191	129.456	0.21523	0.116939	1.84053	0.06569	0.858235
ENSMUSG00000028194	1028.42	0.0832362	0.188009	0.442724	0.657965	0.888818
ENSMUSG00000028195	63.3705	0.00777086	0.216713	0.0358579	0.971396	0.991492
ENSMUSG00000028199	190.747	0.0475509	0.101129	0.470201	0.638212	0.884883
ENSMUSG00000028207	882.149	0.145709	0.157587	0.924626	0.355161	0.858235
ENSMUSG00000028211	56.4653	0.785842	0.497862	1.57843	0.114466	0.858235
ENSMUSG00000028212	13.2119	0.428714	0.469677	0.912784	0.361356	0.858235
ENSMUSG00000028214	17.4979	0.0413301	0.282461	0.146322	0.883668	0.962674
ENSMUSG00000028218	539.353	0.0607983	0.214272	0.283744	0.776606	0.924285
ENSMUSG00000028221	340.621	0.0499343	0.16879	0.295837	0.767355	0.920615
ENSMUSG00000028222	829.113	0.114661	0.258509	0.443545	0.657371	0.888818
ENSMUSG00000028223	215.407	0.335561	0.165946	2.0221	0.0431657	0.858235
ENSMUSG00000028224	193.279	0.0371849	0.189087	0.196656	0.844097	0.946882
ENSMUSG00000028226	156.255	0.181167	0.317654	0.570328	0.568455	0.871112
ENSMUSG00000028228	105.725	0.584532	0.370358	1.57829	0.114499	0.858235
ENSMUSG00000028229	41.4797	0.40228	0.351098	1.14578	0.251887	0.858235
ENSMUSG00000028232	188.659	0.405371	0.447772	0.905307	0.365303	0.858235
ENSMUSG00000028233	228.182	0.284528	0.395523	0.719373	0.471911	0.860192
ENSMUSG00000028234	1770.83	-0.261557	0.216202	-1.20978	0.226363	0.858235
ENSMUSG00000028243	381.652	0.191005	0.2639	0.723776	0.469203	0.859798
ENSMUSG00000028245	287.428	0.107094	0.161021	0.665092	0.505992	0.861042
ENSMUSG00000028246	317.971	0.286645	0.300873	0.95271	0.340737	0.858235
ENSMUSG00000028247	191.943	0.160616	0.120513	1.33278	0.182606	0.858235
ENSMUSG00000028248	1335.79	0.289782	0.3065	0.945453	0.344427	0.858235
ENSMUSG00000028249	1690.95	0.140032	0.151148	0.926457	0.354208	0.858235
ENSMUSG00000028251	263.145	0.152884	0.14752	1.03636	0.300035	0.858235
ENSMUSG00000028252	158.67	0.458518	0.388118	1.18139	0.237448	0.858235
ENSMUSG00000028256	79.8009	0.187094	0.389105	0.480832	0.630636	0.884686
ENSMUSG00000028261	167.61	-0.0728939	0.292295	-0.249385	0.803063	0.933751
ENSMUSG00000028266	2714.96	-0.160029	0.0936884	-1.7081	0.0876179	0.858235
ENSMUSG00000028268	76.5769	-0.11511	0.236547	-0.486628	0.626522	0.883821
ENSMUSG00000028270	72.2952	0.0972883	0.285191	0.341134	0.733003	0.910554
ENSMUSG00000028271	399.621	0.133548	0.0980465	1.36209	0.173168	0.858235
ENSMUSG00000028273	262.073	0.161662	0.231903	0.69711	0.485734	0.860192
ENSMUSG00000028274	235.014	0.0939714	0.181732	0.517087	0.605095	0.877678
ENSMUSG00000028277	1060.87	0.0685941	0.079712	0.860524	0.3895	0.858235
ENSMUSG00000028278	990.614	0.147183	0.173601	0.847823	0.396537	0.858235
ENSMUSG00000028282	88.0498	0.45828	0.412222	1.11173	0.266254	0.858235
ENSMUSG00000028284	545.744	0.20465	0.156722	1.30581	0.191617	0.858235
ENSMUSG00000028289	1191.5	0.0480477	0.182296	0.263569	0.792112	0.929787
ENSMUSG00000028291	410.481	0.286345	0.271017	1.05656	0.290714	0.858235
ENSMUSG00000028292	201.378	0.197162	0.15659	1.2591	0.207994	0.858235
ENSMUSG00000028293	125.264	0.336083	0.237472	1.41525	0.156995	0.858235
ENSMUSG00000028294	37.051	0.14477	0.453457	0.319258	0.749531	0.914842
ENSMUSG00000028295	125.676	0.041436	0.209344	0.197933	0.843098	0.94643
ENSMUSG00000028300	177.196	0.304393	0.269948	1.1276	0.259489	0.858235
ENSMUSG00000028307	21.2361	0.271416	0.423676	0.640621	0.521769	0.862877
ENSMUSG00000028309	789.044	0.177902	0.131783	1.34997	0.177027	0.858235
ENSMUSG00000028312	88.7451	0.485987	0.528526	0.919515	0.357826	0.858235
ENSMUSG00000028318	86.9525	-0.0244355	0.151861	-0.160907	0.872166	0.960205
ENSMUSG00000028322	92.2666	0.103794	0.133964	0.774792	0.438463	0.858235
ENSMUSG00000028328	531.997	0.0286593	0.107566	0.266435	0.789905	0.929135
ENSMUSG00000028329	121.725	-0.0605136	0.135102	-0.447912	0.654217	0.888025
ENSMUSG00000028330	709.053	0.0941488	0.0784031	1.20083	0.229817	0.858235
ENSMUSG00000028331	42.0035	-0.313158	0.247581	-1.26487	0.205918	0.858235
ENSMUSG00000028333	1115.63	-0.0357037	0.103387	-0.34534	0.729839	0.909478
ENSMUSG00000028334	259.066	-0.125823	0.167677	-0.750385	0.453023	0.85865
ENSMUSG00000028337	405.154	-0.0254405	0.1369	-0.185833	0.852575	0.951042
ENSMUSG00000028339	50.6003	0.381781	0.223746	1.70631	0.0879503	0.858235
ENSMUSG00000028341	848.497	-0.104568	0.215853	-0.484444	0.628071	0.884655
ENSMUSG00000028343	258.004	0.151517	0.261454	0.579517	0.56224	0.870618
ENSMUSG00000028344	131.925	0.23588	0.17954	1.3138	0.188914	0.858235
ENSMUSG00000028345	161.4	0.353881	0.276144	1.28151	0.200016	0.858235
ENSMUSG00000028347	672.751	0.0842242	0.118289	0.712021	0.476452	0.860192
ENSMUSG00000028351	3545.42	-0.0980573	0.0837981	-1.17016	0.241936	0.858235
ENSMUSG00000028354	826.659	0.169853	0.262767	0.646401	0.51802	0.862877
ENSMUSG00000028358	60.6612	0.490735	0.190537	2.57554	0.0100084	0.858235
ENSMUSG00000028360	373.684	0.185538	0.182185	1.0184	0.308486	0.858235
ENSMUSG00000028364	70.3032	0.223016	0.19111	1.16695	0.24323	0.858235
ENSMUSG00000028367	464.074	-0.0947824	0.143401	-0.660959	0.508638	0.862489
ENSMUSG00000028369	24.0167	0.204339	0.407357	0.501621	0.615934	0.879154
ENSMUSG00000028370	9.68337	0.639842	0.463032	1.38185	0.167017	0.858235
ENSMUSG00000028373	430.17	0.0890639	0.134866	0.660388	0.509005	0.862648
ENSMUSG00000028378	37.1294	0.356601	0.245067	1.45512	0.145636	0.858235
ENSMUSG00000028381	398.839	0.288255	0.318914	0.903864	0.366067	0.858235
ENSMUSG00000028382	148.211	0.236015	0.439355	0.537186	0.591139	0.87411
ENSMUSG00000028383	331.555	0.26818	0.154598	1.73469	0.0827953	0.858235
ENSMUSG00000028385	620.644	0.0666101	0.123976	0.537282	0.591073	0.87411
ENSMUSG00000028389	227.041	0.202761	0.357924	0.566492	0.57106	0.871395
ENSMUSG00000028391	203.688	0.202807	0.21633	0.937493	0.348505	0.858235
ENSMUSG00000028393	379.969	-0.265107	0.177845	-1.49066	0.13605	0.858235
ENSMUSG00000028394	349.198	0.158537	0.0930246	1.70425	0.0883352	0.858235
ENSMUSG00000028397	275.575	0.0799461	0.201306	0.397138	0.691266	0.89821
ENSMUSG00000028398	258.405	-0.228235	0.132494	-1.7226	0.0849604	0.858235
ENSMUSG00000028399	1252.16	0.32167	0.295176	1.08975	0.275821	0.858235
ENSMUSG00000028402	940.253	0.164087	0.180116	0.91101	0.36229	0.858235
ENSMUSG00000028403	279.733	0.355677	0.331427	1.07317	0.283196	0.858235
ENSMUSG00000028405	346.773	0.0202045	0.101754	0.198561	0.842606	0.946212
ENSMUSG00000028407	16.4516	-0.0306602	0.396074	-0.0774103	0.938297	0.981194
ENSMUSG00000028409	780.866	0.127224	0.113878	1.1172	0.263908	0.858235
ENSMUSG00000028410	2520.52	0.205601	0.146563	1.40282	0.160671	0.858235
ENSMUSG00000028411	410.1	-0.0853157	0.0701958	-1.2154	0.224215	0.858235
ENSMUSG00000028412	895.996	0.122232	0.151688	0.805814	0.42035	0.858235
ENSMUSG00000028413	127.724	0.250746	0.20483	1.22417	0.220889	0.858235
ENSMUSG00000028414	638.166	0.171616	0.205933	0.833361	0.404641	0.858235
ENSMUSG00000028416	1450	-0.0959459	0.104341	-0.919539	0.357814	0.858235
ENSMUSG00000028419	779.291	0.0510761	0.0877916	0.581788	0.56071	0.870415
ENSMUSG00000028420	120.99	0.330296	0.139729	2.36383	0.0180871	0.858235
ENSMUSG00000028423	985.804	0.18035	0.105314	1.7125	0.0868045	0.858235
ENSMUSG00000028426	2520.91	0.0659496	0.0974101	0.677031	0.498386	0.860192
ENSMUSG00000028430	2453.86	-0.167393	0.129677	-1.29084	0.196758	0.858235
ENSMUSG00000028431	679.701	0.0557431	0.0889944	0.626366	0.531075	0.863408
ENSMUSG00000028433	867.185	-0.0131465	0.118709	-0.110745	0.911818	0.972723
ENSMUSG00000028434	436.942	0.265659	0.15885	1.67239	0.0944483	0.858235
ENSMUSG00000028436	526.494	0.0314985	0.0711703	0.44258	0.65807	0.888818
ENSMUSG00000028437	783.189	-0.0157692	0.0828188	-0.190406	0.848991	0.949078
ENSMUSG00000028438	57.6428	-0.00653257	0.206656	-0.0316108	0.974782	0.992567
ENSMUSG00000028439	3275.89	-0.145293	0.147391	-0.985763	0.324249	0.858235
ENSMUSG00000028441	47.2475	-0.2448	0.354925	-0.689722	0.490369	0.860192
ENSMUSG00000028443	177.861	0.0417765	0.138427	0.301794	0.762809	0.919692
ENSMUSG00000028444	1325.72	-0.122017	0.174796	-0.698056	0.485142	0.860192
ENSMUSG00000028445	850.584	-0.360145	0.227012	-1.58646	0.112635	0.858235
ENSMUSG00000028447	903.734	-0.153702	0.174577	-0.880428	0.378628	0.858235
ENSMUSG00000028452	4862.85	0.0155706	0.0672797	0.231431	0.81698	0.937103
ENSMUSG00000028453	109.237	-0.0250559	0.121613	-0.20603	0.836768	0.943519
ENSMUSG00000028454	231.456	-0.113792	0.125425	-0.907248	0.364276	0.858235
ENSMUSG00000028455	672.828	-0.199422	0.151493	-1.31638	0.188048	0.858235
ENSMUSG00000028456	519.129	0.223866	0.121307	1.84545	0.0649728	0.858235
ENSMUSG00000028458	1631.96	-0.235815	0.173334	-1.36047	0.173681	0.858235
ENSMUSG00000028459	13.6379	-0.351116	0.432096	-0.812589	0.416454	0.858235
ENSMUSG00000028461	332.854	-0.227372	0.246868	-0.921025	0.357037	0.858235
ENSMUSG00000028463	10.9694	0.200215	0.425391	0.470662	0.637882	0.884883
ENSMUSG00000028464	148.511	0.043009	0.311549	0.138049	0.890202	0.96478
ENSMUSG00000028465	954.319	-0.1256	0.132098	-0.950808	0.341702	0.858235
ENSMUSG00000028466	546.719	-0.186331	0.152556	-1.22139	0.221938	0.858235
ENSMUSG00000028467	1118.03	-0.186581	0.111389	-1.67504	0.0939259	0.858235
ENSMUSG00000028468	710.775	0.129339	0.093468	1.38378	0.166426	0.858235
ENSMUSG00000028469	546.904	-0.00714244	0.0921992	-0.0774675	0.938252	0.981194
ENSMUSG00000028470	220.11	-0.205536	0.261639	-0.785569	0.43212	0.858235
ENSMUSG00000028475	12.0978	0.288795	0.372973	0.774305	0.43875	0.858235
ENSMUSG00000028476	125.498	0.558316	0.17474	3.19512	0.00139772	0.858235
ENSMUSG00000028478	3382.93	-0.239028	0.169886	-1.40699	0.15943	0.858235
ENSMUSG00000028479	567.096	-0.0125565	0.0806839	-0.155626	0.876328	0.961369
ENSMUSG00000028480	50.6255	0.507042	0.254422	1.99292	0.0462704	0.858235
ENSMUSG00000028483	191.047	0.144616	0.174097	0.830663	0.406164	0.858235
ENSMUSG00000028484	2648.28	0.123044	0.202674	0.607101	0.543784	0.865576
ENSMUSG00000028488	4020.97	0.0897574	0.110136	0.814966	0.415092	0.858235
ENSMUSG00000028494	107.014	0.0903265	0.195045	0.463105	0.643289	0.886173
ENSMUSG00000028495	1667.26	0.0715172	0.147114	0.486135	0.626871	0.883827
ENSMUSG00000028496	343.849	0.162121	0.215078	0.753777	0.450983	0.858464
ENSMUSG00000028497	25.1441	0.600862	0.445171	1.34973	0.177102	0.858235
ENSMUSG00000028514	926.924	0.0666739	0.117471	0.567579	0.570321	0.871272
ENSMUSG00000028517	3871.36	0.0124935	0.131868	0.0947425	0.924519	0.976247
ENSMUSG00000028518	253.508	0.342953	0.310636	1.10404	0.269577	0.858235
ENSMUSG00000028519	1259.76	0.0534716	0.165771	0.322564	0.747026	0.913799
ENSMUSG00000028521	146.526	0.0476718	0.130474	0.365375	0.714831	0.90481
ENSMUSG00000028522	197.562	0.490186	0.349253	1.40353	0.16046	0.858235
ENSMUSG00000028524	1776.06	0.0103815	0.159809	0.064962	0.948204	0.984926
ENSMUSG00000028525	896.415	0.0902848	0.138514	0.651809	0.514525	0.862877
ENSMUSG00000028527	920.441	0.0900938	0.123472	0.729671	0.465591	0.859701
ENSMUSG00000028528	3209.9	0.117345	0.195696	0.59963	0.548753	0.865576
ENSMUSG00000028530	2121.61	0.0784686	0.15622	0.502296	0.61546	0.879154
ENSMUSG00000028532	560.321	-0.034791	0.127736	-0.272366	0.785341	0.927889
ENSMUSG00000028538	968.263	-0.173225	0.138768	-1.2483	0.211921	0.858235
ENSMUSG00000028540	152.244	-0.121689	0.132301	-0.919792	0.357681	0.858235
ENSMUSG00000028541	947.908	-0.239496	0.158387	-1.5121	0.13051	0.858235
ENSMUSG00000028542	763.973	-0.050759	0.121454	-0.417927	0.676	0.894082
ENSMUSG00000028545	103.025	-0.175712	0.129342	-1.35851	0.174302	0.858235
ENSMUSG00000028546	501.331	0.253385	0.264488	0.958021	0.338052	0.858235
ENSMUSG00000028549	16.4134	0.0385344	0.413967	0.0930856	0.925836	0.977117
ENSMUSG00000028550	267.522	0.422519	0.295891	1.42795	0.153305	0.858235
ENSMUSG00000028551	29.8653	-0.300668	0.221624	-1.35666	0.17489	0.858235
ENSMUSG00000028552	1772.44	0.152176	0.307826	0.494358	0.621054	0.880782
ENSMUSG00000028555	26.8214	0.296441	0.325793	0.909907	0.362872	0.858235
ENSMUSG00000028556	324.143	0.416067	0.275961	1.5077	0.131631	0.858235
ENSMUSG00000028557	1251.54	0.112843	0.195605	0.576892	0.564013	0.870884
ENSMUSG00000028558	10.4826	-0.0581339	0.372928	-0.155885	0.876124	0.961232
ENSMUSG00000028559	381.291	0.0766229	0.139408	0.549633	0.582571	0.87411
ENSMUSG00000028560	286.947	0.260616	0.285613	0.912478	0.361517	0.858235
ENSMUSG00000028563	176.627	-0.0707795	0.166303	-0.425605	0.670396	0.892913
ENSMUSG00000028565	470.738	0.238248	0.206651	1.1529	0.248952	0.858235
ENSMUSG00000028567	369.277	-0.029395	0.0871988	-0.337103	0.736039	0.910554
ENSMUSG00000028568	413.095	0.2105	0.146161	1.44019	0.149812	0.858235
ENSMUSG00000028572	282.369	0.616243	0.440215	1.39987	0.161553	0.858235
ENSMUSG00000028573	116.426	0.139558	0.12519	1.11477	0.26495	0.858235
ENSMUSG00000028576	206.841	0.345539	0.376023	0.91893	0.358132	0.858235
ENSMUSG00000028577	409.15	0.070342	0.241559	0.2912	0.770898	0.921716
ENSMUSG00000028578	50.0352	0.0138934	0.21251	0.0653774	0.947874	0.984926
ENSMUSG00000028580	568.912	0.064492	0.173526	0.371656	0.710149	0.903418
ENSMUSG00000028581	1467.7	-0.164083	0.150084	-1.09327	0.274274	0.858235
ENSMUSG00000028582	318.432	-0.109271	0.108488	-1.00722	0.313829	0.858235
ENSMUSG00000028583	121.773	0.115771	0.170461	0.679165	0.497034	0.860192
ENSMUSG00000028597	50.5951	-0.162541	0.244711	-0.664215	0.506552	0.861201
ENSMUSG00000028599	78.1893	-0.0571789	0.178374	-0.320557	0.748546	0.913987
ENSMUSG00000028600	64.0464	-0.196428	0.260898	-0.752893	0.451514	0.858464
ENSMUSG00000028601	213.003	-0.327394	0.192818	-1.69794	0.0895194	0.858235
ENSMUSG00000028602	36.7919	-0.131592	0.23467	-0.560755	0.574965	0.872078
ENSMUSG00000028603	1299.11	0.0307029	0.0790767	0.388268	0.697818	0.899718
ENSMUSG00000028607	111.085	0.306609	0.213107	1.43876	0.150219	0.858235
ENSMUSG00000028608	492.78	0.0270168	0.129396	0.208791	0.834611	0.942697
ENSMUSG00000028609	165.651	0.164733	0.156631	1.05173	0.292924	0.858235
ENSMUSG00000028613	783.862	0.107088	0.137909	0.776514	0.437446	0.858235
ENSMUSG00000028614	193.745	0.213282	0.203269	1.04926	0.294059	0.858235
ENSMUSG00000028617	234.047	-0.118761	0.111043	-1.06951	0.284842	0.858235
ENSMUSG00000028618	1790.74	0.18373	0.112134	1.63849	0.10132	0.858235
ENSMUSG00000028619	223.046	0.00343053	0.0980577	0.0349848	0.972092	0.991496
ENSMUSG00000028621	85.477	-0.214911	0.186831	-1.1503	0.250021	0.858235
ENSMUSG00000028622	627.084	-0.092138	0.0935598	-0.984803	0.324721	0.858235
ENSMUSG00000028626	122.752	-0.00998146	0.355687	-0.0280625	0.977612	0.993038
ENSMUSG00000028629	124.359	0.101122	0.127145	0.795324	0.426425	0.858235
ENSMUSG00000028630	486.229	0.186053	0.243662	0.763569	0.445124	0.858235
ENSMUSG00000028631	82.4704	0.0321278	0.194825	0.164906	0.869018	0.95845
ENSMUSG00000028633	366.341	-0.00782102	0.0697544	-0.112122	0.910726	0.972666
ENSMUSG00000028634	951.982	0.0455671	0.179147	0.254356	0.79922	0.932825
ENSMUSG00000028636	71.8522	0.0590719	0.177851	0.332142	0.739782	0.911378
ENSMUSG00000028637	185.631	-0.0281443	0.122269	-0.230183	0.81795	0.937408
ENSMUSG00000028639	2662.93	-0.177662	0.155433	-1.14301	0.253034	0.858235
ENSMUSG00000028641	95.0916	-0.306816	0.199477	-1.5381	0.124023	0.858235
ENSMUSG00000028642	12.1425	0.0618361	0.36943	0.167382	0.867069	0.957783
ENSMUSG00000028643	132.84	-0.331625	0.202263	-1.63957	0.101095	0.858235
ENSMUSG00000028645	1301.89	-0.1502	0.243842	-0.615974	0.537912	0.86477
ENSMUSG00000028646	712.816	0.187202	0.13796	1.35693	0.174802	0.858235
ENSMUSG00000028647	41.5921	0.0627295	0.308315	0.203459	0.838776	0.944521
ENSMUSG00000028648	1003.24	-0.165671	0.23196	-0.714221	0.47509	0.860192
ENSMUSG00000028649	3878.17	0.103818	0.150237	0.691025	0.48955	0.860192
ENSMUSG00000028651	159.625	-0.173841	0.162881	-1.06729	0.285843	0.858235
ENSMUSG00000028653	157.19	-0.0140704	0.157564	-0.0892997	0.928844	0.978067
ENSMUSG00000028654	472.685	-0.154789	0.123538	-1.25297	0.210218	0.858235
ENSMUSG00000028655	226.517	-0.101501	0.210227	-0.482815	0.629227	0.884686
ENSMUSG00000028656	4519.2	-0.0575568	0.0873801	-0.658695	0.510092	0.862877
ENSMUSG00000028657	1221.7	0.167859	0.146308	1.14729	0.25126	0.858235
ENSMUSG00000028661	45.2003	-0.0111629	0.257896	-0.0432844	0.965475	0.990213
ENSMUSG00000028664	446.023	-0.293951	0.155312	-1.89265	0.058405	0.858235
ENSMUSG00000028668	549.012	-0.0376714	0.0784476	-0.48021	0.631078	0.884686
ENSMUSG00000028669	976.767	-0.111979	0.102106	-1.09669	0.272778	0.858235
ENSMUSG00000028670	1551.14	-0.252563	0.194247	-1.30021	0.193528	0.858235
ENSMUSG00000028671	182.67	-0.317055	0.209625	-1.51249	0.130409	0.858235
ENSMUSG00000028672	260.592	-0.0168534	0.154385	-0.109165	0.913072	0.973155
ENSMUSG00000028673	642.992	-0.16577	0.175769	-0.94311	0.345624	0.858235
ENSMUSG00000028675	386.768	0.188304	0.20124	0.935721	0.349417	0.858235
ENSMUSG00000028676	335.899	0.356396	0.370258	0.962562	0.335767	0.858235
ENSMUSG00000028677	2918.2	-0.173339	0.140471	-1.23398	0.21721	0.858235
ENSMUSG00000028680	144.152	-0.346026	0.1635	-2.11637	0.0343136	0.858235
ENSMUSG00000028681	15.1832	-0.0110615	0.352261	-0.0314014	0.974949	0.992567
ENSMUSG00000028683	201.825	0.0202133	0.0973391	0.207658	0.835496	0.943008
ENSMUSG00000028684	649.064	-0.0892827	0.158341	-0.563864	0.572847	0.871863
ENSMUSG00000028687	23.0171	-0.0256636	0.250013	-0.102649	0.918242	0.974344
ENSMUSG00000028688	161.363	-0.0946151	0.124113	-0.762333	0.445862	0.858235
ENSMUSG00000028689	31.9068	0.192072	0.299781	0.640708	0.521712	0.862877
ENSMUSG00000028690	221.609	-0.0895274	0.106849	-0.837887	0.402094	0.858235
ENSMUSG00000028691	1271.55	0.37495	0.248495	1.50888	0.131328	0.858235
ENSMUSG00000028692	4539.06	-0.13251	0.135674	-0.976676	0.32873	0.858235
ENSMUSG00000028693	179.65	0.120113	0.200634	0.598667	0.549395	0.865599
ENSMUSG00000028696	70.1069	0.460682	0.197458	2.33306	0.0196448	0.858235
ENSMUSG00000028698	395.999	0.240652	0.262447	0.916956	0.359165	0.858235
ENSMUSG00000028700	954.027	-0.0739676	0.136162	-0.543232	0.58697	0.87411
ENSMUSG00000028701	306.378	0.109955	0.110656	0.993666	0.320386	0.858235
ENSMUSG00000028703	670.298	-0.0964348	0.114769	-0.840249	0.400769	0.858235
ENSMUSG00000028706	123.272	0.156778	0.1257	1.24723	0.212311	0.858235
ENSMUSG00000028708	423.963	-0.173612	0.0766714	-2.26436	0.023552	0.858235
ENSMUSG00000028709	74.8283	0.0552819	0.20076	0.275363	0.783037	0.927217
ENSMUSG00000028710	463.483	0.205595	0.19216	1.06992	0.284657	0.858235
ENSMUSG00000028716	10.3047	-0.501766	0.586633	-0.855332	0.392367	0.858235
ENSMUSG00000028717	20.3382	0.226757	0.25145	0.901797	0.367165	0.858235
ENSMUSG00000028719	385.03	0.316532	0.30656	1.03253	0.301823	0.858235
ENSMUSG00000028729	650.101	-0.144338	0.0874459	-1.65059	0.0988215	0.858235
ENSMUSG00000028730	30.0199	-0.0115671	0.321735	-0.0359522	0.97132	0.991492
ENSMUSG00000028737	402.58	-0.134615	0.119467	-1.1268	0.259826	0.858235
ENSMUSG00000028741	398.003	-0.0995498	0.172895	-0.575781	0.564763	0.870884
ENSMUSG00000028743	416.08	-0.314893	0.214719	-1.46654	0.142502	0.858235
ENSMUSG00000028744	144.268	0.0881319	0.140246	0.628411	0.529735	0.863408
ENSMUSG00000028745	4861.54	-0.186969	0.13135	-1.42344	0.154609	0.858235
ENSMUSG00000028747	64.621	-0.317419	0.168006	-1.88933	0.0588478	0.858235
ENSMUSG00000028749	76.5533	-0.331676	0.264848	-1.25233	0.210451	0.858235
ENSMUSG00000028753	102.284	0.273028	0.377584	0.723093	0.469623	0.859798
ENSMUSG00000028755	12.8244	-0.12897	0.311377	-0.414191	0.678734	0.894743
ENSMUSG00000028756	6478.2	-0.132814	0.145413	-0.913352	0.361057	0.858235
ENSMUSG00000028757	1752.46	-0.174786	0.153857	-1.13603	0.255945	0.858235
ENSMUSG00000028758	410.936	-0.233333	0.156936	-1.4868	0.137067	0.858235
ENSMUSG00000028759	3219.68	0.0567688	0.0662055	0.857463	0.391189	0.858235
ENSMUSG00000028760	3812.01	0.0275253	0.0917415	0.300031	0.764154	0.919882
ENSMUSG00000028763	202.016	0.0689124	0.34072	0.202255	0.839717	0.944704
ENSMUSG00000028766	210.091	-0.172848	0.254437	-0.679334	0.496926	0.860192
ENSMUSG00000028771	320.361	-0.0767404	0.150657	-0.509372	0.610491	0.879032
ENSMUSG00000028772	439.911	-0.0821975	0.115261	-0.713143	0.475757	0.860192
ENSMUSG00000028773	1018.67	-0.26295	0.183261	-1.43484	0.151333	0.858235
ENSMUSG00000028776	148.373	-0.027401	0.381748	-0.0717777	0.942779	0.982922
ENSMUSG00000028778	20.0274	-0.0844434	0.278846	-0.302832	0.762018	0.919385
ENSMUSG00000028779	854.067	-0.12241	0.161009	-0.760266	0.447096	0.858235
ENSMUSG00000028780	146.878	0.239601	0.248212	0.965306	0.334391	0.858235
ENSMUSG00000028782	7891.77	-0.260492	0.164638	-1.58222	0.1136	0.858235
ENSMUSG00000028785	28078.4	-0.303674	0.183026	-1.65918	0.0970792	0.858235
ENSMUSG00000028788	1349.79	0.27752	0.247136	1.12294	0.261461	0.858235
ENSMUSG00000028789	390.802	-0.116285	0.172832	-0.672821	0.501061	0.861014
ENSMUSG00000028790	1306.96	0.119444	0.0708702	1.68539	0.0919127	0.858235
ENSMUSG00000028792	334.111	-0.098967	0.119191	-0.830326	0.406355	0.858235
ENSMUSG00000028793	618.153	-0.0622926	0.120762	-0.515828	0.605975	0.877731
ENSMUSG00000028795	231.587	-0.214569	0.161327	-1.33003	0.18351	0.858235
ENSMUSG00000028796	1503.92	-0.175282	0.147269	-1.19022	0.233962	0.858235
ENSMUSG00000028797	978.707	-0.139473	0.127512	-1.09381	0.274039	0.858235
ENSMUSG00000028798	1176.41	-0.182207	0.14833	-1.22838	0.219303	0.858235
ENSMUSG00000028799	534.274	0.0388898	0.149936	0.259376	0.795345	0.93132
ENSMUSG00000028800	488.232	0.0122335	0.0998333	0.122539	0.902472	0.969159
ENSMUSG00000028801	115.064	-0.216537	0.183993	-1.17688	0.239245	0.858235
ENSMUSG00000028803	1627.99	0.011734	0.122838	0.0955238	0.923899	0.975981
ENSMUSG00000028804	622.848	0.0621705	0.131298	0.473505	0.635853	0.884793
ENSMUSG00000028807	65.6357	0.122547	0.162418	0.754517	0.450539	0.858352
ENSMUSG00000028809	1580.93	0.0242794	0.133668	0.181639	0.855866	0.952724
ENSMUSG00000028811	1361.22	-0.0504361	0.116505	-0.432909	0.665081	0.890315
ENSMUSG00000028813	29.4639	-0.51027	0.261403	-1.95204	0.050933	0.858235
ENSMUSG00000028820	1889.81	0.0624274	0.10395	0.600555	0.548136	0.865576
ENSMUSG00000028821	631.132	-0.0234123	0.108572	-0.215637	0.82927	0.940092
ENSMUSG00000028822	1034.37	-0.0409057	0.116915	-0.349877	0.726431	0.907882
ENSMUSG00000028826	780.108	0.00906298	0.0576354	0.157247	0.87505	0.960585
ENSMUSG00000028830	1114.66	-0.0773479	0.123207	-0.627786	0.530144	0.863408
ENSMUSG00000028832	4541.31	0.0465025	0.116516	0.399106	0.689815	0.897997
ENSMUSG00000028833	46456.2	-0.205572	0.156342	-1.31489	0.188547	0.858235
ENSMUSG00000028837	1151.89	-0.133891	0.142372	-0.940426	0.346999	0.858235
ENSMUSG00000028838	910.119	-0.106765	0.124456	-0.857853	0.390973	0.858235
ENSMUSG00000028840	137.653	-0.153527	0.195903	-0.783691	0.433222	0.858235
ENSMUSG00000028842	406.381	0.229808	0.263445	0.872318	0.383035	0.858235
ENSMUSG00000028843	3396.05	-0.380114	0.230395	-1.64983	0.0989768	0.858235
ENSMUSG00000028845	12.3129	0.143967	0.422768	0.340534	0.733455	0.910554
ENSMUSG00000028847	847.87	-0.0355042	0.11455	-0.309944	0.756603	0.917714
ENSMUSG00000028848	115.868	-0.138545	0.202828	-0.683068	0.494564	0.860192
ENSMUSG00000028849	5353.08	-0.128601	0.160879	-0.799366	0.424078	0.858235
ENSMUSG00000028850	84.9296	-0.237088	0.186378	-1.27208	0.203345	0.858235
ENSMUSG00000028851	2511.13	-0.19781	0.172573	-1.14624	0.251697	0.858235
ENSMUSG00000028854	1247.05	-0.14586	0.149084	-0.978377	0.327888	0.858235
ENSMUSG00000028857	1151.07	-0.0906369	0.146682	-0.617914	0.536632	0.864308
ENSMUSG00000028859	186.271	-0.0933594	0.146354	-0.6379	0.523539	0.862972
ENSMUSG00000028860	13.5784	0.0117388	0.358908	0.032707	0.973908	0.992203
ENSMUSG00000028861	554.834	-0.0371965	0.102632	-0.362427	0.717033	0.905537
ENSMUSG00000028862	71.602	0.0420079	0.310226	0.13541	0.892287	0.965367
ENSMUSG00000028863	1400.45	-0.0358942	0.068873	-0.521164	0.602252	0.876641
ENSMUSG00000028864	21.7577	-0.142089	0.455617	-0.311861	0.755146	0.916873
ENSMUSG00000028865	35.3731	0.104067	0.253219	0.410974	0.681091	0.895279
ENSMUSG00000028868	342.344	0.0410423	0.131036	0.313214	0.754118	0.916835
ENSMUSG00000028869	855.976	-0.0219123	0.0781241	-0.280481	0.779109	0.925049
ENSMUSG00000028871	21.4988	-0.0265507	0.283987	-0.0934923	0.925512	0.976971
ENSMUSG00000028873	16.8532	0.191195	0.289159	0.661211	0.508477	0.862489
ENSMUSG00000028876	421.148	0.0029938	0.149231	0.0200616	0.983994	0.995141
ENSMUSG00000028878	564.144	-0.0143805	0.0661947	-0.217246	0.828017	0.939455
ENSMUSG00000028879	1144.79	0.12782	0.0999911	1.27831	0.20114	0.858235
ENSMUSG00000028882	676.248	-0.141406	0.124285	-1.13776	0.255222	0.858235
ENSMUSG00000028883	34.1099	0.420318	0.364318	1.15371	0.248618	0.858235
ENSMUSG00000028884	140.166	-0.143391	0.138598	-1.03459	0.300862	0.858235
ENSMUSG00000028885	32.4028	-0.11322	0.248479	-0.45565	0.648642	0.886948
ENSMUSG00000028886	404.582	0.0254637	0.0762595	0.333909	0.738449	0.911149
ENSMUSG00000028889	301.486	-0.0944196	0.120268	-0.785074	0.43241	0.858235
ENSMUSG00000028890	395.308	0.0514005	0.116642	0.440667	0.659454	0.888818
ENSMUSG00000028893	367.181	-0.196869	0.164225	-1.19878	0.230615	0.858235
ENSMUSG00000028894	463.408	0.0587604	0.0973855	0.603379	0.546256	0.865576
ENSMUSG00000028896	120.576	0.0689346	0.151704	0.454403	0.649539	0.886948
ENSMUSG00000028898	222.67	-0.125082	0.177461	-0.704844	0.480907	0.860192
ENSMUSG00000028899	241.942	0.0232809	0.11739	0.198321	0.842794	0.946356
ENSMUSG00000028901	278.245	-0.00536757	0.0941847	-0.0569899	0.954553	0.986716
ENSMUSG00000028902	461.248	-0.00881822	0.0921419	-0.0957026	0.923757	0.975974
ENSMUSG00000028906	356.005	0.279388	0.121817	2.2935	0.0218193	0.858235
ENSMUSG00000028907	234.204	-0.0419969	0.116973	-0.359031	0.719572	0.906425
ENSMUSG00000028909	801.988	-0.080391	0.150129	-0.53548	0.592318	0.874515
ENSMUSG00000028910	224.413	-0.140684	0.171725	-0.819239	0.41265	0.858235
ENSMUSG00000028911	1060.07	-0.109321	0.127476	-0.857581	0.391124	0.858235
ENSMUSG00000028914	409.242	0.0481411	0.0857289	0.561551	0.574422	0.871899
ENSMUSG00000028917	1537.87	-0.15733	0.133515	-1.17837	0.238649	0.858235
ENSMUSG00000028919	305.568	-0.0563909	0.157196	-0.358729	0.719798	0.906425
ENSMUSG00000028920	480.346	-0.024991	0.0995303	-0.251089	0.801745	0.933751
ENSMUSG00000028923	428.056	-0.158991	0.146257	-1.08707	0.277007	0.858235
ENSMUSG00000028926	2694.82	0.102324	0.188503	0.542825	0.58725	0.87411
ENSMUSG00000028927	817.84	-0.103369	0.100388	-1.0297	0.303151	0.858235
ENSMUSG00000028931	11941	-0.239787	0.150156	-1.59691	0.110285	0.858235
ENSMUSG00000028932	1636.3	-0.0336948	0.100149	-0.336447	0.736534	0.910554
ENSMUSG00000028933	67.1018	0.242355	0.178971	1.35416	0.175686	0.858235
ENSMUSG00000028936	1273.36	-0.00250431	0.0935187	-0.0267787	0.978636	0.993447
ENSMUSG00000028937	5577.27	-0.215815	0.179364	-1.20323	0.228889	0.858235
ENSMUSG00000028943	62.3909	0.0106291	0.206304	0.0515215	0.95891	0.988145
ENSMUSG00000028944	1530.77	0.0109168	0.0792263	0.137793	0.890404	0.96478
ENSMUSG00000028945	837.626	0.203347	0.156454	1.29973	0.193695	0.858235
ENSMUSG00000028948	293.233	0.122038	0.0976907	1.24923	0.211581	0.858235
ENSMUSG00000028949	1116.74	-0.350863	0.178258	-1.96828	0.0490357	0.858235
ENSMUSG00000028952	135.227	-0.0381299	0.167441	-0.227722	0.819863	0.93806
ENSMUSG00000028953	1619.76	-0.153165	0.12054	-1.27066	0.20385	0.858235
ENSMUSG00000028954	1742.84	-0.0921439	0.096386	-0.955989	0.339078	0.858235
ENSMUSG00000028955	243.81	0.12322	0.130735	0.942519	0.345927	0.858235
ENSMUSG00000028957	338.108	0.22762	0.194619	1.16957	0.242175	0.858235
ENSMUSG00000028958	357.809	-0.342247	0.202561	-1.6896	0.0911052	0.858235
ENSMUSG00000028959	1300.81	-0.197694	0.137694	-1.43574	0.151076	0.858235
ENSMUSG00000028960	1464.95	-0.0494596	0.0994627	-0.497268	0.619	0.880266
ENSMUSG00000028961	578.446	-0.161867	0.127611	-1.26843	0.204643	0.858235
ENSMUSG00000028962	713.938	0.0919117	0.390631	0.23529	0.813983	0.935908
ENSMUSG00000028964	1859.18	-0.272915	0.216132	-1.26272	0.206688	0.858235
ENSMUSG00000028965	14.2703	0.225484	0.308514	0.730871	0.464858	0.85966
ENSMUSG00000028967	564.029	-0.0029022	0.124321	-0.0233443	0.981376	0.994336
ENSMUSG00000028969	1492.23	-0.159665	0.132456	-1.20541	0.228044	0.858235
ENSMUSG00000028970	53.6001	0.233817	0.269171	0.868655	0.385036	0.858235
ENSMUSG00000028971	186.844	-0.486376	0.266622	-1.82422	0.0681193	0.858235
ENSMUSG00000028973	665.015	-0.211344	0.136328	-1.55027	0.121078	0.858235
ENSMUSG00000028974	558.84	-0.0869885	0.106091	-0.819939	0.412251	0.858235
ENSMUSG00000028975	883.823	-0.275157	0.170038	-1.61821	0.105616	0.858235
ENSMUSG00000028976	110.806	-0.133065	0.176611	-0.753438	0.451186	0.858464
ENSMUSG00000028977	18.5647	0.225478	0.311035	0.724929	0.468496	0.859798
ENSMUSG00000028978	135.907	-0.0447805	0.223889	-0.200012	0.841471	0.945339
ENSMUSG00000028980	128.235	-0.0421452	0.175708	-0.23986	0.810439	0.935068
ENSMUSG00000028982	316.109	-0.205613	0.138544	-1.4841	0.137782	0.858235
ENSMUSG00000028986	454.105	0.304909	0.270394	1.12764	0.25947	0.858235
ENSMUSG00000028988	557.666	-0.106104	0.137658	-0.770779	0.440838	0.858235
ENSMUSG00000028990	95.4352	0.00560615	0.123497	0.0453948	0.963793	0.989826
ENSMUSG00000028991	1653.02	-0.0114531	0.108472	-0.105585	0.915911	0.97341
ENSMUSG00000028992	107.8	-0.0542132	0.13755	-0.394136	0.693481	0.898951
ENSMUSG00000028995	212.263	0.1867	0.199188	0.937304	0.348602	0.858235
ENSMUSG00000028998	848.503	-0.070885	0.192467	-0.368298	0.712651	0.904141
ENSMUSG00000028999	169.863	0.351454	0.135638	2.59112	0.00956629	0.858235
ENSMUSG00000029001	1806.68	-0.154099	0.150586	-1.02333	0.306153	0.858235
ENSMUSG00000029003	151.176	-0.108684	0.175658	-0.618722	0.5361	0.864297
ENSMUSG00000029004	1312.42	-0.0242914	0.166959	-0.145493	0.884322	0.963045
ENSMUSG00000029007	201.633	0.118366	0.180845	0.654514	0.512781	0.862877
ENSMUSG00000029009	379.404	0.041401	0.127105	0.325723	0.744634	0.912728
ENSMUSG00000029012	171.796	0.314655	0.289457	1.08705	0.277014	0.858235
ENSMUSG00000029014	338.012	-0.0708088	0.156625	-0.452092	0.651203	0.887616
ENSMUSG00000029016	1349.93	0.0171227	0.0898414	0.190588	0.848848	0.948997
ENSMUSG00000029017	619.587	0.108857	0.0682602	1.59474	0.11077	0.858235
ENSMUSG00000029020	3540.12	-0.0785783	0.0859956	-0.913747	0.36085	0.858235
ENSMUSG00000029022	208.475	-0.0962077	0.191896	-0.501352	0.616123	0.879154
ENSMUSG00000029026	64.4488	0.3474	0.263644	1.31769	0.187609	0.858235
ENSMUSG00000029027	76.9619	0.0548816	0.233389	0.235151	0.814092	0.935908
ENSMUSG00000029028	898.388	-0.110329	0.12275	-0.898807	0.368755	0.858235
ENSMUSG00000029029	292.815	-0.196997	0.155892	-1.26368	0.206346	0.858235
ENSMUSG00000029030	2104.03	-0.0524099	0.0733604	-0.714417	0.474969	0.860192
ENSMUSG00000029032	16.418	0.601116	0.427851	1.40496	0.160032	0.858235
ENSMUSG00000029033	2056.1	-0.264842	0.14494	-1.82726	0.0676605	0.858235
ENSMUSG00000029034	353.154	-0.108448	0.108282	-1.00153	0.316569	0.858235
ENSMUSG00000029036	468.762	-0.12129	0.121961	-0.994496	0.319982	0.858235
ENSMUSG00000029038	956.119	-0.0583681	0.116528	-0.500893	0.616447	0.879154
ENSMUSG00000029047	227.03	-0.146549	0.152723	-0.959574	0.33727	0.858235
ENSMUSG00000029048	645.298	0.0798371	0.114652	0.696342	0.486215	0.860192
ENSMUSG00000029049	71.5313	0.246207	0.249615	0.986344	0.323964	0.858235
ENSMUSG00000029050	2185.35	-0.0948211	0.102684	-0.923427	0.355785	0.858235
ENSMUSG00000029053	3208.5	-0.124168	0.0964206	-1.28777	0.197826	0.858235
ENSMUSG00000029054	354.589	-0.217342	0.174552	-1.24514	0.21308	0.858235
ENSMUSG00000029055	1720.59	-0.21032	0.141346	-1.48798	0.136756	0.858235
ENSMUSG00000029056	432.093	-0.0344386	0.10842	-0.317639	0.750759	0.914971
ENSMUSG00000029059	852.564	-0.23735	0.224712	-1.05624	0.290859	0.858235
ENSMUSG00000029060	1292.06	-0.141618	0.125778	-1.12594	0.26019	0.858235
ENSMUSG00000029061	12.7602	-0.120838	0.455207	-0.265458	0.790656	0.929472
ENSMUSG00000029062	1420.92	-0.0863404	0.091006	-0.948733	0.342756	0.858235
ENSMUSG00000029063	852.41	0.00884763	0.0605009	0.14624	0.883732	0.962674
ENSMUSG00000029064	7137.9	-0.0340399	0.0669818	-0.508197	0.611315	0.879032
ENSMUSG00000029066	751.408	-0.114138	0.164989	-0.691794	0.489067	0.860192
ENSMUSG00000029068	675.316	0.14005	0.203257	0.689027	0.490806	0.860192
ENSMUSG00000029070	126.213	-0.0280785	0.275057	-0.102083	0.918691	0.974563
ENSMUSG00000029071	1296.1	-0.148221	0.142503	-1.04012	0.298282	0.858235
ENSMUSG00000029073	298.465	-0.0490015	0.105349	-0.465137	0.641834	0.886173
ENSMUSG00000029075	11.4011	-0.420364	0.525805	-0.799467	0.42402	0.858235
ENSMUSG00000029076	3868.9	-0.0272849	0.053699	-0.508109	0.611377	0.879032
ENSMUSG00000029084	61.9768	0.274479	0.197181	1.39201	0.163919	0.858235
ENSMUSG00000029086	75.6177	0.195548	0.213808	0.9146	0.360402	0.858235
ENSMUSG00000029088	549.614	0.278255	0.338675	0.821598	0.411306	0.858235
ENSMUSG00000029089	76.3283	0.0138464	0.157565	0.0878772	0.929974	0.978172
ENSMUSG00000029090	280.725	0.179016	0.156055	1.14713	0.251327	0.858235
ENSMUSG00000029093	1024.52	-0.0947219	0.134865	-0.702347	0.482463	0.860192
ENSMUSG00000029094	241.47	0.0914769	0.143712	0.63653	0.524431	0.862972
ENSMUSG00000029095	2011.35	-0.0596188	0.112196	-0.531379	0.595156	0.874932
ENSMUSG00000029096	125.911	-0.104957	0.187009	-0.56124	0.574634	0.871899
ENSMUSG00000029097	73.2188	-0.183296	0.150372	-1.21895	0.222862	0.858235
ENSMUSG00000029098	504.396	-0.127433	0.0997333	-1.27774	0.201342	0.858235
ENSMUSG00000029101	619.694	-0.104503	0.108626	-0.962047	0.336026	0.858235
ENSMUSG00000029103	3208.14	-0.121728	0.115033	-1.0582	0.289964	0.858235
ENSMUSG00000029104	1921.82	0.0942698	0.110506	0.853077	0.393616	0.858235
ENSMUSG00000029106	6424.38	-0.100269	0.0987909	-1.01496	0.310123	0.858235
ENSMUSG00000029108	382.969	0.159879	0.364445	0.438693	0.660884	0.888818
ENSMUSG00000029110	989.204	0.0643435	0.124464	0.516966	0.60518	0.877678
ENSMUSG00000029111	364.497	-0.188891	0.125163	-1.50916	0.131257	0.858235
ENSMUSG00000029119	597.71	-0.1657	0.178689	-0.927312	0.353764	0.858235
ENSMUSG00000029120	6649.73	-0.0360623	0.0923772	-0.390381	0.696255	0.899261
ENSMUSG00000029121	3923.26	-0.196262	0.136195	-1.44104	0.149574	0.858235
ENSMUSG00000029122	180.575	-0.00843995	0.124911	-0.0675677	0.94613	0.984651
ENSMUSG00000029123	128.999	0.0496493	0.148919	0.333397	0.738834	0.911342
ENSMUSG00000029125	444.249	-0.126505	0.132535	-0.954503	0.339829	0.858235
ENSMUSG00000029126	3267.1	-0.111452	0.104408	-1.06747	0.28576	0.858235
ENSMUSG00000029127	94.6089	0.135094	0.157041	0.860248	0.389652	0.858235
ENSMUSG00000029128	493.23	0.131484	0.138732	0.947758	0.343253	0.858235
ENSMUSG00000029130	151.056	0.21295	0.205371	1.03691	0.299779	0.858235
ENSMUSG00000029131	1511.71	0.144787	0.141446	1.02363	0.306012	0.858235
ENSMUSG00000029134	24.4917	-0.281947	0.327804	-0.860107	0.38973	0.858235
ENSMUSG00000029135	555.144	-0.0756994	0.199532	-0.379386	0.704402	0.901623
ENSMUSG00000029136	22.8219	0.0853477	0.281231	0.303479	0.761525	0.91924
ENSMUSG00000029141	439.926	0.0157231	0.0707674	0.222179	0.824174	0.938569
ENSMUSG00000029145	488.858	-0.227631	0.139567	-1.63098	0.102895	0.858235
ENSMUSG00000029146	1074.02	-0.0777437	0.126719	-0.61351	0.539539	0.865255
ENSMUSG00000029147	1234.79	-0.143284	0.10227	-1.40105	0.1612	0.858235
ENSMUSG00000029148	1279.36	-0.165036	0.136762	-1.20674	0.227533	0.858235
ENSMUSG00000029151	1427.27	-0.319197	0.179446	-1.77879	0.0752749	0.858235
ENSMUSG00000029152	3340.18	0.0730547	0.0684806	1.0668	0.286064	0.858235
ENSMUSG00000029153	1186.25	-0.0571559	0.104911	-0.544802	0.58589	0.87411
ENSMUSG00000029154	14.6081	0.17764	0.326672	0.543788	0.586587	0.87411
ENSMUSG00000029155	17.1731	0.462973	0.460093	1.00626	0.314291	0.858235
ENSMUSG00000029156	633.185	0.0660046	0.119201	0.553723	0.579768	0.873462
ENSMUSG00000029161	230.379	-0.25254	0.183995	-1.37254	0.169896	0.858235
ENSMUSG00000029162	134.849	-0.161849	0.198359	-0.815943	0.414533	0.858235
ENSMUSG00000029163	62.4237	-0.368861	0.329841	-1.1183	0.263438	0.858235
ENSMUSG00000029165	163.429	-0.079913	0.126385	-0.632298	0.527192	0.863408
ENSMUSG00000029166	4164.4	-0.132525	0.159092	-0.833006	0.404841	0.858235
ENSMUSG00000029167	371.325	0.368079	0.371423	0.990996	0.321688	0.858235
ENSMUSG00000029168	498.449	0.0713982	0.154048	0.463482	0.643019	0.886173
ENSMUSG00000029169	785.117	0.273512	0.265491	1.03021	0.302911	0.858235
ENSMUSG00000029171	128.297	0.229763	0.138462	1.65939	0.0970368	0.858235
ENSMUSG00000029173	122.735	0.395008	0.236394	1.67097	0.0947275	0.858235
ENSMUSG00000029174	410.383	-0.0528239	0.0838167	-0.63023	0.528544	0.863408
ENSMUSG00000029175	470.511	-0.120678	0.0968279	-1.24631	0.21265	0.858235
ENSMUSG00000029176	540.789	0.126937	0.131927	0.962174	0.335962	0.858235
ENSMUSG00000029177	14.6285	0.200589	0.301698	0.664868	0.506135	0.861042
ENSMUSG00000029178	433.2	-0.0117856	0.20622	-0.0571509	0.954425	0.986716
ENSMUSG00000029179	112.739	0.110821	0.141995	0.780452	0.435125	0.858235
ENSMUSG00000029182	19.5523	-0.186725	0.484084	-0.385729	0.699697	0.900297
ENSMUSG00000029185	91.0379	-0.0143043	0.163679	-0.0873922	0.93036	0.978513
ENSMUSG00000029186	19.5471	0.367413	0.347829	1.0563	0.290829	0.858235
ENSMUSG00000029189	601.005	-0.00252073	0.096747	-0.0260548	0.979214	0.993594
ENSMUSG00000029190	1341.93	0.117404	0.154622	0.759296	0.447676	0.858235
ENSMUSG00000029191	486.469	0.126129	0.134568	0.937285	0.348612	0.858235
ENSMUSG00000029192	1136.75	0.0467034	0.074446	0.627347	0.530432	0.863408
ENSMUSG00000029196	512.297	-0.00699865	0.0786882	-0.0889416	0.929128	0.978067
ENSMUSG00000029198	616.462	-0.177883	0.141692	-1.25542	0.209327	0.858235
ENSMUSG00000029199	338.71	0.0452942	0.0778311	0.581955	0.560597	0.870415
ENSMUSG00000029201	267.181	0.241372	0.114781	2.10288	0.035476	0.858235
ENSMUSG00000029202	488.097	0.37378	0.323214	1.15645	0.247498	0.858235
ENSMUSG00000029203	1123.09	0.160816	0.188572	0.85281	0.393765	0.858235
ENSMUSG00000029204	12.9913	0.419347	0.309311	1.35575	0.17518	0.858235
ENSMUSG00000029206	130.934	0.255315	0.266547	0.957863	0.338132	0.858235
ENSMUSG00000029207	510.576	0.0539385	0.123043	0.438371	0.661117	0.888926
ENSMUSG00000029208	210.08	0.393685	0.378888	1.03905	0.29878	0.858235
ENSMUSG00000029209	140.196	0.417927	0.327581	1.2758	0.202026	0.858235
ENSMUSG00000029211	489.02	0.21221	0.420643	0.50449	0.613917	0.879154
ENSMUSG00000029212	1418.7	0.186983	0.397902	0.469922	0.638411	0.884883
ENSMUSG00000029213	353.458	0.160149	0.179398	0.892704	0.372016	0.858235
ENSMUSG00000029217	29.0194	0.0058235	0.263012	0.0221416	0.982335	0.994685
ENSMUSG00000029221	1488.46	0.0636561	0.120449	0.528492	0.597158	0.875505
ENSMUSG00000029223	9498.86	-0.255796	0.196459	-1.30203	0.192905	0.858235
ENSMUSG00000029227	984.313	0.015539	0.0787675	0.197276	0.843611	0.94669
ENSMUSG00000029228	196.267	-0.032839	0.106717	-0.30772	0.758296	0.918212
ENSMUSG00000029229	112.126	0.212554	0.224291	0.947669	0.343298	0.858235
ENSMUSG00000029231	507.978	0.192104	0.194008	0.990188	0.322082	0.858235
ENSMUSG00000029233	221.247	0.0246077	0.109672	0.224376	0.822465	0.938383
ENSMUSG00000029234	212.77	0.064521	0.139661	0.461982	0.644094	0.886173
ENSMUSG00000029238	577.012	0.219637	0.369168	0.594951	0.551876	0.866588
ENSMUSG00000029245	790.223	0.101657	0.270031	0.376465	0.706571	0.902572
ENSMUSG00000029246	141.692	0.177546	0.211622	0.838976	0.401483	0.858235
ENSMUSG00000029247	1092.39	0.255357	0.131389	1.94352	0.0519529	0.858235
ENSMUSG00000029249	53.0831	0.301817	0.248739	1.21338	0.224983	0.858235
ENSMUSG00000029250	801.679	0.224512	0.14698	1.52751	0.126635	0.858235
ENSMUSG00000029253	183.617	0.215451	0.329304	0.65426	0.512944	0.862877
ENSMUSG00000029263	153.568	0.317043	0.163952	1.93375	0.0531433	0.858235
ENSMUSG00000029265	274.302	-0.00373462	0.199962	-0.0186767	0.985099	0.995245
ENSMUSG00000029267	182.229	0.435277	0.403043	1.07998	0.280153	0.858235
ENSMUSG00000029270	210.691	0.204221	0.286526	0.712751	0.476	0.860192
ENSMUSG00000029276	39.8618	0.603768	0.492591	1.2257	0.220312	0.858235
ENSMUSG00000029279	137.393	0.0634961	0.122758	0.517248	0.604983	0.877678
ENSMUSG00000029283	138.179	0.269966	0.31911	0.845996	0.397555	0.858235
ENSMUSG00000029287	205.693	0.247221	0.215228	1.14864	0.250703	0.858235
ENSMUSG00000029290	217.199	0.133576	0.197404	0.676663	0.49862	0.860223
ENSMUSG00000029291	2065.22	0.0722623	0.125668	0.575028	0.565273	0.870884
ENSMUSG00000029298	29.4353	0.152361	0.344853	0.441816	0.658622	0.888818
ENSMUSG00000029304	226.774	-0.0137236	0.410993	-0.0333914	0.973362	0.991837
ENSMUSG00000029307	81.2499	0.112292	0.17387	0.645841	0.518382	0.862877
ENSMUSG00000029309	26708	-0.0610604	0.119057	-0.512868	0.608044	0.878445
ENSMUSG00000029310	1101.18	-0.185373	0.182309	-1.01681	0.309244	0.858235
ENSMUSG00000029311	590.651	-0.0546905	0.0916487	-0.596741	0.55068	0.865993
ENSMUSG00000029312	412.279	0.0402287	0.0894611	0.449678	0.652943	0.887732
ENSMUSG00000029313	285.244	0.184592	0.149154	1.23759	0.215867	0.858235
ENSMUSG00000029314	39.5743	0.0580253	0.211639	0.274171	0.783953	0.927518
ENSMUSG00000029319	820.037	-0.0955518	0.111912	-0.853815	0.393208	0.858235
ENSMUSG00000029326	631.192	-0.0654441	0.0833161	-0.785491	0.432166	0.858235
ENSMUSG00000029328	1971.6	0.107345	0.187023	0.573964	0.565992	0.871093
ENSMUSG00000029330	1144.87	-0.0292965	0.0839542	-0.348958	0.727121	0.90805
ENSMUSG00000029334	43.1067	0.564381	0.276887	2.03831	0.0415189	0.858235
ENSMUSG00000029335	70.1975	0.475455	0.372694	1.27573	0.202052	0.858235
ENSMUSG00000029337	37.8823	-0.081551	0.217689	-0.374621	0.707942	0.902722
ENSMUSG00000029338	26.209	0.364403	0.332361	1.09641	0.2729	0.858235
ENSMUSG00000029343	63.3852	-0.11405	0.345385	-0.330212	0.74124	0.911589
ENSMUSG00000029344	418.852	-0.313186	0.162272	-1.93001	0.0536062	0.858235
ENSMUSG00000029345	890.315	-0.120243	0.139146	-0.864147	0.387507	0.858235
ENSMUSG00000029346	248.009	-0.145141	0.179444	-0.808839	0.418608	0.858235
ENSMUSG00000029348	1770.97	-0.20851	0.144697	-1.44101	0.149583	0.858235
ENSMUSG00000029352	12.3295	0.102431	0.402291	0.25462	0.799017	0.932724
ENSMUSG00000029359	692.421	-0.257103	0.212193	-1.21164	0.225649	0.858235
ENSMUSG00000029361	2033.17	0.057748	0.163374	0.353471	0.723735	0.907456
ENSMUSG00000029363	109.983	0.152784	0.13019	1.17355	0.240577	0.858235
ENSMUSG00000029364	3975.79	-0.152484	0.109984	-1.38642	0.16562	0.858235
ENSMUSG00000029366	172.167	0.0557466	0.149465	0.372974	0.709168	0.903285
ENSMUSG00000029376	64.035	-0.15181	0.195476	-0.77662	0.437383	0.858235
ENSMUSG00000029381	79.0963	0.130319	0.223398	0.583349	0.559658	0.870415
ENSMUSG00000029385	300.256	0.0635682	0.171792	0.370029	0.711361	0.90388
ENSMUSG00000029386	292.057	-0.123252	0.137769	-0.894627	0.370986	0.858235
ENSMUSG00000029387	191.411	-0.0991529	0.102371	-0.96856	0.332765	0.858235
ENSMUSG00000029388	310.972	-0.0852431	0.0997446	-0.854614	0.392765	0.858235
ENSMUSG00000029389	321.068	-0.0445598	0.106491	-0.418438	0.675627	0.894082
ENSMUSG00000029390	903.303	0.128028	0.186165	0.687715	0.491633	0.860192
ENSMUSG00000029392	1146.91	-0.264402	0.129714	-2.03834	0.0415154	0.858235
ENSMUSG00000029394	826.606	-0.121618	0.0802028	-1.51638	0.129423	0.858235
ENSMUSG00000029397	389.19	0.347664	0.143797	2.41774	0.0156172	0.858235
ENSMUSG00000029401	194.129	-0.179603	0.21139	-0.84963	0.395531	0.858235
ENSMUSG00000029402	224.018	-0.140985	0.18406	-0.765974	0.443692	0.858235
ENSMUSG00000029403	222.155	0.30826	0.297263	1.03699	0.299738	0.858235
ENSMUSG00000029404	592.61	-0.2446	0.197793	-1.23664	0.216219	0.858235
ENSMUSG00000029405	2456.28	0.257903	0.287609	0.896715	0.369871	0.858235
ENSMUSG00000029406	4138.58	-0.168626	0.136451	-1.2358	0.216531	0.858235
ENSMUSG00000029407	951.068	0.17942	0.152992	1.17274	0.240899	0.858235
ENSMUSG00000029408	492.222	-0.148509	0.162319	-0.914919	0.360234	0.858235
ENSMUSG00000029413	590.207	-0.149971	0.117701	-1.27416	0.202606	0.858235
ENSMUSG00000029414	15.1022	0.385268	0.336092	1.14632	0.251664	0.858235
ENSMUSG00000029415	212.725	0.0855486	0.121601	0.70352	0.481732	0.860192
ENSMUSG00000029416	242.985	-0.0111451	0.100822	-0.110543	0.911979	0.972723
ENSMUSG00000029419	2257.74	-0.112211	0.127283	-0.881586	0.378001	0.858235
ENSMUSG00000029420	2505.68	-0.00963511	0.104283	-0.0923937	0.926385	0.977307
ENSMUSG00000029422	1120.99	0.119059	0.207543	0.573659	0.566199	0.871093
ENSMUSG00000029426	1367.07	0.258244	0.217428	1.18772	0.234944	0.858235
ENSMUSG00000029427	378.752	-0.0454529	0.079265	-0.573429	0.566354	0.871093
ENSMUSG00000029428	192.101	-0.166476	0.131075	-1.27008	0.204055	0.858235
ENSMUSG00000029430	1826.98	0.0686239	0.0780091	0.879691	0.379027	0.858235
ENSMUSG00000029432	829.242	0.0798612	0.0729038	1.09543	0.273327	0.858235
ENSMUSG00000029433	341.066	0.00794468	0.109347	0.0726559	0.94208	0.982838
ENSMUSG00000029434	1293.88	0.0814314	0.122456	0.664986	0.506059	0.861042
ENSMUSG00000029436	3616.62	-0.211646	0.149866	-1.41223	0.157881	0.858235
ENSMUSG00000029438	1567.64	-0.157555	0.129132	-1.22011	0.222423	0.858235
ENSMUSG00000029439	1008	-0.0120693	0.131829	-0.0915526	0.927053	0.977367
ENSMUSG00000029440	451.951	-0.0871562	0.143326	-0.608096	0.543124	0.865576
ENSMUSG00000029442	110.114	0.00826536	0.157527	0.0524695	0.958155	0.987998
ENSMUSG00000029446	268.683	-0.136211	0.152958	-0.890516	0.373189	0.858235
ENSMUSG00000029447	1765.62	0.0782181	0.0863876	0.905432	0.365236	0.858235
ENSMUSG00000029449	721.783	-0.29924	0.167318	-1.78846	0.0737022	0.858235
ENSMUSG00000029452	29.9824	-0.210391	0.263533	-0.798347	0.424669	0.858235
ENSMUSG00000029454	451.508	0.104855	0.0978363	1.07174	0.283837	0.858235
ENSMUSG00000029455	1851.09	-0.0575919	0.17626	-0.326744	0.743862	0.912665
ENSMUSG00000029456	39.0159	0.0343754	0.243572	0.141131	0.887767	0.964088
ENSMUSG00000029458	1008.34	-0.0166796	0.068673	-0.242885	0.808095	0.934392
ENSMUSG00000029461	3569.14	0.142216	0.126392	1.1252	0.260505	0.858235
ENSMUSG00000029462	1094.1	-0.0163305	0.0964868	-0.169251	0.865599	0.956753
ENSMUSG00000029463	799.827	-0.125973	0.112676	-1.11801	0.263562	0.858235
ENSMUSG00000029464	225.384	0.0444283	0.118168	0.375976	0.706935	0.902572
ENSMUSG00000029465	2621.22	-0.227484	0.147014	-1.54736	0.121775	0.858235
ENSMUSG00000029466	567.609	-0.0447705	0.122545	-0.36534	0.714857	0.90481
ENSMUSG00000029467	6294.87	0.202452	0.199294	1.01585	0.309703	0.858235
ENSMUSG00000029468	164.591	0.204614	0.109622	1.86654	0.0619658	0.858235
ENSMUSG00000029469	324.465	0.1687	0.217674	0.775012	0.438332	0.858235
ENSMUSG00000029470	191.002	0.00382878	0.132465	0.0289042	0.976941	0.993038
ENSMUSG00000029471	1736.52	-0.0739798	0.101122	-0.731588	0.46442	0.85966
ENSMUSG00000029472	2333.94	-0.0164432	0.0569427	-0.288768	0.772759	0.922306
ENSMUSG00000029474	765.817	-0.0184373	0.0734826	-0.250906	0.801886	0.933751
ENSMUSG00000029475	349.966	0.0300363	0.105297	0.285253	0.77545	0.924016
ENSMUSG00000029477	12.0814	0.099158	0.405273	0.24467	0.806712	0.934053
ENSMUSG00000029478	3403.33	0.00300258	0.167335	0.0179436	0.985684	0.995583
ENSMUSG00000029480	289.07	0.0339486	0.114887	0.295494	0.767616	0.920699
ENSMUSG00000029482	625.144	-0.130831	0.11617	-1.12621	0.260077	0.858235
ENSMUSG00000029484	164.155	0.219534	0.170756	1.28566	0.198562	0.858235
ENSMUSG00000029486	134.011	0.165725	0.273055	0.606928	0.543899	0.865576
ENSMUSG00000029490	14.9734	0.303036	0.3358	0.90243	0.366828	0.858235
ENSMUSG00000029499	83.1607	-0.0390764	0.230133	-0.169799	0.865168	0.95668
ENSMUSG00000029500	534.441	0.0518676	0.0774479	0.66971	0.503043	0.861014
ENSMUSG00000029501	442.777	0.130246	0.118423	1.09983	0.271405	0.858235
ENSMUSG00000029502	858.787	-0.0979341	0.0890004	-1.10038	0.271167	0.858235
ENSMUSG00000029504	244.328	-0.0230678	0.0769439	-0.299801	0.764329	0.919882
ENSMUSG00000029505	1149.29	0.0834577	0.128577	0.649088	0.516281	0.862877
ENSMUSG00000029507	236.786	-0.0832426	0.14173	-0.587331	0.556981	0.869188
ENSMUSG00000029510	24.7058	-0.116787	0.413561	-0.282394	0.777642	0.924433
ENSMUSG00000029512	1286.79	-0.0673122	0.105868	-0.635813	0.524899	0.862972
ENSMUSG00000029513	226.896	0.0958801	0.114055	0.840651	0.400544	0.858235
ENSMUSG00000029516	761.619	0.0778306	0.186772	0.416715	0.676887	0.894133
ENSMUSG00000029518	1271.18	-0.061477	0.0977723	-0.628777	0.529495	0.863408
ENSMUSG00000029521	31.6956	-0.0703299	0.23636	-0.297554	0.766044	0.920433
ENSMUSG00000029524	154.922	-0.0724037	0.153225	-0.472531	0.636548	0.884883
ENSMUSG00000029528	535.328	-0.0406205	0.139637	-0.2909	0.771128	0.92176
ENSMUSG00000029534	272.322	-0.00162168	0.0953409	-0.0170093	0.986429	0.995703
ENSMUSG00000029535	180.42	-0.263476	0.120702	-2.18286	0.0290463	0.858235
ENSMUSG00000029536	501.743	0.074013	0.132029	0.560583	0.575082	0.872172
ENSMUSG00000029538	498.761	-0.126695	0.160266	-0.790528	0.429219	0.858235
ENSMUSG00000029544	1383.08	-0.271717	0.193984	-1.40072	0.161297	0.858235
ENSMUSG00000029545	127.252	-0.186062	0.188691	-0.986066	0.324101	0.858235
ENSMUSG00000029547	1241.62	-0.135199	0.121537	-1.11241	0.265961	0.858235
ENSMUSG00000029550	669.805	0.00910741	0.0649164	0.140294	0.888427	0.964505
ENSMUSG00000029551	142.306	-0.136461	0.213549	-0.639011	0.522816	0.862906
ENSMUSG00000029552	19.824	-0.2786	0.338292	-0.82355	0.410195	0.858235
ENSMUSG00000029554	326.579	-0.259375	0.173876	-1.49172	0.135773	0.858235
ENSMUSG00000029557	123.609	-0.13872	0.201564	-0.68822	0.491314	0.860192
ENSMUSG00000029559	2198.44	-0.181973	0.178255	-1.02086	0.307321	0.858235
ENSMUSG00000029560	172.941	-0.0528189	0.171037	-0.308816	0.757462	0.9181
ENSMUSG00000029561	130.713	0.0439311	0.310744	0.141374	0.887575	0.964077
ENSMUSG00000029563	14.3212	0.991841	0.489595	2.02584	0.0427811	0.858235
ENSMUSG00000029569	107.157	0.380473	0.311933	1.21973	0.222568	0.858235
ENSMUSG00000029570	211.269	-0.204189	0.189771	-1.07598	0.281938	0.858235
ENSMUSG00000029571	1158.97	0.312977	0.337745	0.926666	0.3541	0.858235
ENSMUSG00000029575	492.371	0.0280932	0.0724361	0.387835	0.698138	0.899912
ENSMUSG00000029576	148.886	-0.188159	0.158937	-1.18386	0.236467	0.858235
ENSMUSG00000029577	1635.3	-0.156721	0.119246	-1.31427	0.188757	0.858235
ENSMUSG00000029578	1570.39	-0.00151298	0.0703604	-0.0215034	0.982844	0.994738
ENSMUSG00000029580	21919.1	-0.2277	0.153532	-1.48308	0.138054	0.858235
ENSMUSG00000029581	2660.79	-0.226454	0.174087	-1.30081	0.193324	0.858235
ENSMUSG00000029587	400.145	-0.0116821	0.0914982	-0.127676	0.898406	0.967575
ENSMUSG00000029591	19.5319	0.256628	0.293109	0.875535	0.381283	0.858235
ENSMUSG00000029592	721.199	-0.120094	0.10279	-1.16834	0.24267	0.858235
ENSMUSG00000029594	232.295	-0.190334	0.151803	-1.25382	0.209908	0.858235
ENSMUSG00000029596	48.916	-0.262747	0.276801	-0.949225	0.342506	0.858235
ENSMUSG00000029598	1250.02	-0.093949	0.127099	-0.739177	0.4598	0.859205
ENSMUSG00000029599	910.535	-0.15778	0.163494	-0.965045	0.334522	0.858235
ENSMUSG00000029600	258.333	-0.186291	0.161754	-1.1517	0.249446	0.858235
ENSMUSG00000029601	32.1292	-0.159398	0.398015	-0.400482	0.688802	0.897997
ENSMUSG00000029602	1586.02	-0.240444	0.158543	-1.51658	0.129372	0.858235
ENSMUSG00000029603	1477.83	-0.23542	0.16965	-1.38768	0.165234	0.858235
ENSMUSG00000029608	6274.28	-0.122264	0.124488	-0.982137	0.326033	0.858235
ENSMUSG00000029610	398.46	-0.248077	0.124144	-1.9983	0.045684	0.858235
ENSMUSG00000029613	1227.72	0.0872066	0.121174	0.719681	0.471721	0.860192
ENSMUSG00000029614	4683.54	-0.223108	0.155609	-1.43377	0.151637	0.858235
ENSMUSG00000029616	1372.43	-0.240348	0.191859	-1.25273	0.210305	0.858235
ENSMUSG00000029617	305.07	0.061958	0.13178	0.470162	0.638239	0.884883
ENSMUSG00000029621	2404.89	-0.0741431	0.129767	-0.571354	0.56776	0.871107
ENSMUSG00000029622	340.897	-0.0965622	0.200843	-0.480785	0.630669	0.884686
ENSMUSG00000029623	2135.33	-0.165063	0.138153	-1.19478	0.232172	0.858235
ENSMUSG00000029624	460.943	-0.252014	0.134255	-1.87714	0.0604996	0.858235
ENSMUSG00000029625	294.693	-0.106544	0.125779	-0.847077	0.396952	0.858235
ENSMUSG00000029627	144.794	-0.0588577	0.151974	-0.387288	0.698543	0.899995
ENSMUSG00000029629	380.375	0.108055	0.229285	0.471269	0.637449	0.884883
ENSMUSG00000029632	2130.85	0.0198185	0.128423	0.154322	0.877356	0.961655
ENSMUSG00000029634	768.759	0.0704184	0.129108	0.545423	0.585463	0.87411
ENSMUSG00000029635	251.922	0.162997	0.16542	0.985354	0.32445	0.858235
ENSMUSG00000029636	1425.66	0.107009	0.122623	0.872665	0.382845	0.858235
ENSMUSG00000029638	69.4415	-0.0674262	0.532188	-0.126696	0.899181	0.96805
ENSMUSG00000029640	836.521	0.0833592	0.111512	0.747533	0.454742	0.858897
ENSMUSG00000029641	145.093	-0.384267	0.218711	-1.75696	0.0789246	0.858235
ENSMUSG00000029642	667.458	-0.139923	0.144638	-0.967399	0.333345	0.858235
ENSMUSG00000029647	301.994	0.220408	0.240764	0.91545	0.359956	0.858235
ENSMUSG00000029648	618.449	0.145894	0.179423	0.813131	0.416143	0.858235
ENSMUSG00000029649	1042.96	-0.00829669	0.148462	-0.0558841	0.955434	0.986821
ENSMUSG00000029650	73.413	0.262422	0.147983	1.77332	0.0761756	0.858235
ENSMUSG00000029651	733.665	-0.0219355	0.0922081	-0.237891	0.811965	0.935623
ENSMUSG00000029655	256.067	0.341734	0.330859	1.03287	0.301664	0.858235
ENSMUSG00000029657	4153.83	0.024541	0.084165	0.291582	0.770606	0.92163
ENSMUSG00000029659	78.647	0.215747	0.185366	1.1639	0.244464	0.858235
ENSMUSG00000029661	242.909	0.153268	0.442399	0.346448	0.729006	0.909383
ENSMUSG00000029669	75.1812	0.00144612	0.310931	0.00465095	0.996289	0.99874
ENSMUSG00000029670	186.019	0.0560801	0.108976	0.51461	0.606826	0.877875
ENSMUSG00000029672	528.531	0.0303763	0.110668	0.274481	0.783715	0.927518
ENSMUSG00000029673	1338.14	0.00323446	0.136987	0.0236115	0.981163	0.994292
ENSMUSG00000029674	743.677	-0.0223283	0.139904	-0.159597	0.873198	0.96023
ENSMUSG00000029675	160.762	0.0754207	0.297471	0.253539	0.799851	0.932945
ENSMUSG00000029676	131.378	0.068377	0.275175	0.248486	0.803759	0.933751
ENSMUSG00000029681	940.823	-0.284716	0.161485	-1.76312	0.077881	0.858235
ENSMUSG00000029684	1418.4	0.185393	0.173377	1.0693	0.284932	0.858235
ENSMUSG00000029686	1142.38	0.21772	0.214561	1.01472	0.310237	0.858235
ENSMUSG00000029687	40.546	0.34141	0.298433	1.14401	0.25262	0.858235
ENSMUSG00000029695	54.6916	0.540574	0.271403	1.99178	0.0463954	0.858235
ENSMUSG00000029699	14.6223	0.341238	0.340067	1.00344	0.315647	0.858235
ENSMUSG00000029701	572.285	0.126284	0.12608	1.00161	0.31653	0.858235
ENSMUSG00000029703	201.961	-0.119727	0.145755	-0.821424	0.411405	0.858235
ENSMUSG00000029705	782.78	0.0609338	0.103907	0.586425	0.55759	0.869359
ENSMUSG00000029708	357.31	-0.0174241	0.104551	-0.166656	0.867641	0.957783
ENSMUSG00000029710	85.4599	-0.133203	0.258535	-0.515222	0.606398	0.87786
ENSMUSG00000029712	1459.37	-0.230993	0.139626	-1.65437	0.0980521	0.858235
ENSMUSG00000029713	4076.28	-0.226276	0.169386	-1.33586	0.181596	0.858235
ENSMUSG00000029714	704.366	-0.105537	0.118973	-0.887064	0.375044	0.858235
ENSMUSG00000029715	230.175	-0.302653	0.175288	-1.7266	0.084239	0.858235
ENSMUSG00000029716	109.579	-0.415205	0.166316	-2.49648	0.0125432	0.858235
ENSMUSG00000029718	379.703	-0.184716	0.63375	-0.291465	0.770696	0.921668
ENSMUSG00000029720	129.098	-0.0286426	0.714768	-0.0400725	0.968035	0.990519
ENSMUSG00000029722	1089.18	-0.288383	0.117293	-2.45865	0.0139461	0.858235
ENSMUSG00000029723	1635.88	-0.285143	0.212662	-1.34083	0.179976	0.858235
ENSMUSG00000029725	128.381	-0.291056	0.256995	-1.13253	0.25741	0.858235
ENSMUSG00000029726	680.613	-0.117345	0.136726	-0.858255	0.390752	0.858235
ENSMUSG00000029729	549.538	0.212129	0.235643	0.900216	0.368005	0.858235
ENSMUSG00000029730	173.901	0.114311	0.12266	0.931935	0.35137	0.858235
ENSMUSG00000029735	22.0846	0.603188	0.343208	1.7575	0.0788321	0.858235
ENSMUSG00000029752	1337.45	0.149315	0.104166	1.43343	0.151736	0.858235
ENSMUSG00000029754	59.9082	0.30844	0.243915	1.26454	0.206036	0.858235
ENSMUSG00000029755	88.7822	-0.0538065	0.181948	-0.295725	0.76744	0.920615
ENSMUSG00000029757	2033.51	-0.0893496	0.09905	-0.902065	0.367022	0.858235
ENSMUSG00000029759	43.5802	1.22454	0.5044	2.42772	0.0151942	0.858235
ENSMUSG00000029761	404.334	0.32564	0.226675	1.43659	0.150834	0.858235
ENSMUSG00000029762	20.6728	0.0729857	0.309788	0.235599	0.813744	0.935908
ENSMUSG00000029763	1182.1	0.0284433	0.088318	0.322056	0.747411	0.913799
ENSMUSG00000029765	2257.57	0.0981586	0.149411	0.65697	0.5112	0.862877
ENSMUSG00000029767	988.964	0.230146	0.126431	1.82033	0.0687086	0.858235
ENSMUSG00000029769	996.882	-0.0771228	0.120143	-0.641924	0.520923	0.862877
ENSMUSG00000029771	92.8512	-0.335059	0.185553	-1.80574	0.0709596	0.858235
ENSMUSG00000029772	2225.1	0.301739	0.16323	1.84855	0.0645221	0.858235
ENSMUSG00000029775	1107.61	0.126818	0.109342	1.15982	0.246121	0.858235
ENSMUSG00000029776	458.534	0.0869864	0.100211	0.868032	0.385377	0.858235
ENSMUSG00000029777	1978.36	-0.0266391	0.0864986	-0.307972	0.758104	0.918212
ENSMUSG00000029778	2546.04	0.09169	0.108064	0.848478	0.396172	0.858235
ENSMUSG00000029780	303.373	0.167749	0.208745	0.803604	0.421626	0.858235
ENSMUSG00000029781	639.605	0.0842906	0.135445	0.622326	0.533728	0.863928
ENSMUSG00000029782	279.76	0.127305	0.218581	0.582418	0.560285	0.870415
ENSMUSG00000029787	357.159	0.248139	0.347046	0.715004	0.474606	0.860192
ENSMUSG00000029790	77.1192	0.299361	0.215179	1.39121	0.164161	0.858235
ENSMUSG00000029797	20.072	0.512802	0.338693	1.51406	0.13001	0.858235
ENSMUSG00000029798	45.2526	0.192911	0.37451	0.515101	0.606483	0.877875
ENSMUSG00000029802	129.081	0.375061	0.231537	1.61987	0.10526	0.858235
ENSMUSG00000029804	1493.24	0.12453	0.169504	0.734671	0.46254	0.85958
ENSMUSG00000029810	755.102	-0.201002	0.247361	-0.812588	0.416455	0.858235
ENSMUSG00000029815	117	0.0475474	0.145595	0.326574	0.74399	0.912665
ENSMUSG00000029816	248.264	-0.290594	0.196013	-1.48253	0.1382	0.858235
ENSMUSG00000029817	575.949	0.255944	0.222846	1.14852	0.250752	0.858235
ENSMUSG00000029819	1072.74	-0.324544	0.23664	-1.37146	0.17023	0.858235
ENSMUSG00000029821	119.265	0.109878	0.118275	0.929004	0.352887	0.858235
ENSMUSG00000029822	162.919	0.145718	0.179119	0.813524	0.415917	0.858235
ENSMUSG00000029823	1105.37	0.278563	0.264838	1.05182	0.292881	0.858235
ENSMUSG00000029826	157.299	0.197692	0.237535	0.832265	0.405259	0.858235
ENSMUSG00000029832	42.0728	0.0981652	0.270978	0.362262	0.717156	0.90562
ENSMUSG00000029833	303.357	0.205773	0.161218	1.27636	0.201827	0.858235
ENSMUSG00000029836	628.849	0.328596	0.219663	1.49591	0.134678	0.858235
ENSMUSG00000029838	2716.51	-0.059943	0.0918745	-0.652445	0.514114	0.862877
ENSMUSG00000029840	1832.38	0.282946	0.314467	0.899764	0.368246	0.858235
ENSMUSG00000029843	582.01	0.0269247	0.672838	0.0400166	0.96808	0.990519
ENSMUSG00000029860	936.963	-0.0862049	0.152041	-0.566985	0.570724	0.871315
ENSMUSG00000029861	1778.58	-0.0806213	0.091286	-0.883173	0.377143	0.858235
ENSMUSG00000029862	21.3391	0.28164	0.341499	0.824716	0.409533	0.858235
ENSMUSG00000029863	78.0968	0.323321	0.21257	1.52101	0.128258	0.858235
ENSMUSG00000029864	129.626	0.0610499	0.187725	0.32521	0.745022	0.912951
ENSMUSG00000029868	14.843	0.178243	0.29254	0.609295	0.542329	0.865576
ENSMUSG00000029869	1138.96	-0.212386	0.148376	-1.4314	0.152315	0.858235
ENSMUSG00000029875	294.74	-0.224085	0.182356	-1.22883	0.219135	0.858235
ENSMUSG00000029878	421.832	0.158754	0.286262	0.554576	0.579185	0.873298
ENSMUSG00000029910	79.3412	0.382983	0.296108	1.29339	0.195876	0.858235
ENSMUSG00000029911	215.711	0.158538	0.19591	0.809238	0.418378	0.858235
ENSMUSG00000029913	108.748	0.0776634	0.192732	0.40296	0.686978	0.897652
ENSMUSG00000029915	31.8652	0.60186	0.370736	1.62342	0.1045	0.858235
ENSMUSG00000029916	517.843	0.165046	0.0701091	2.35413	0.018566	0.858235
ENSMUSG00000029918	463.364	-0.0161093	0.15268	-0.10551	0.915971	0.97341
ENSMUSG00000029919	99.1247	0.0792899	0.307186	0.258117	0.796317	0.93186
ENSMUSG00000029920	159.345	0.302417	0.408091	0.741052	0.458662	0.859034
ENSMUSG00000029922	1324.34	-0.0246582	0.0664517	-0.37107	0.710586	0.903715
ENSMUSG00000029924	673.712	-0.0218708	0.0767891	-0.284817	0.775785	0.92406
ENSMUSG00000029925	64.5268	0.0108422	0.191252	0.0566908	0.954792	0.986792
ENSMUSG00000029992	684.711	0.215386	0.183502	1.17375	0.240494	0.858235
ENSMUSG00000029993	537.395	-0.116557	0.101047	-1.15349	0.248709	0.858235
ENSMUSG00000029994	81.5099	0.216341	0.207708	1.04156	0.297614	0.858235
ENSMUSG00000029998	1311.03	0.0618906	0.0707111	0.87526	0.381432	0.858235
ENSMUSG00000029999	552.232	-0.00157903	0.105988	-0.0148982	0.988113	0.99619
ENSMUSG00000030000	4151.38	0.0537289	0.132861	0.404398	0.68592	0.897337
ENSMUSG00000030002	464.494	0.357519	0.300736	1.18881	0.234513	0.858235
ENSMUSG00000030004	18.6851	0.0297224	0.312458	0.0951246	0.924216	0.975992
ENSMUSG00000030007	2768.87	-0.108951	0.124591	-0.874474	0.38186	0.858235
ENSMUSG00000030008	134.381	-0.120866	0.180349	-0.67018	0.502743	0.861014
ENSMUSG00000030016	742.927	0.325029	0.500514	0.64939	0.516087	0.862877
ENSMUSG00000030019	369.692	-0.181705	0.096081	-1.89116	0.0586028	0.858235
ENSMUSG00000030020	2645.32	0.127905	0.221302	0.577967	0.563287	0.870738
ENSMUSG00000030022	90.8591	0.0709541	0.170159	0.416987	0.676688	0.894082
ENSMUSG00000030029	441.764	-0.078558	0.120886	-0.649853	0.515787	0.862877
ENSMUSG00000030030	470.457	-0.297544	0.171248	-1.73751	0.082298	0.858235
ENSMUSG00000030031	29.4688	0.0964933	0.566549	0.170318	0.86476	0.956644
ENSMUSG00000030032	196.994	-0.269093	0.192467	-1.39812	0.162076	0.858235
ENSMUSG00000030034	241.542	-0.389932	0.196807	-1.9813	0.047558	0.858235
ENSMUSG00000030035	534.369	-0.260483	0.188425	-1.38242	0.166842	0.858235
ENSMUSG00000030036	376.23	-0.0763258	0.140099	-0.544799	0.585892	0.87411
ENSMUSG00000030037	275.145	-0.239076	0.202313	-1.18171	0.237319	0.858235
ENSMUSG00000030042	217.323	0.184146	0.15322	1.20184	0.229425	0.858235
ENSMUSG00000030043	29.1704	0.294385	0.263005	1.11932	0.263006	0.858235
ENSMUSG00000030045	354.743	-0.021432	0.0807927	-0.265271	0.7908	0.929472
ENSMUSG00000030047	87.2986	0.152717	0.19119	0.798774	0.424422	0.858235
ENSMUSG00000030048	31.0732	0.336866	0.342336	0.98402	0.325106	0.858235
ENSMUSG00000030051	105.809	0.112912	0.120196	0.939392	0.347529	0.858235
ENSMUSG00000030055	315.401	0.0663182	0.179844	0.368754	0.712311	0.90409
ENSMUSG00000030056	396.788	0.0858135	0.0731174	1.17364	0.240539	0.858235
ENSMUSG00000030057	2313.93	0.154841	0.133256	1.16198	0.245245	0.858235
ENSMUSG00000030058	4878.9	-0.0694954	0.0900466	-0.771771	0.44025	0.858235
ENSMUSG00000030059	302.869	0.133373	0.261824	0.509399	0.610473	0.879032
ENSMUSG00000030060	215.396	0.0879224	0.135867	0.647121	0.517554	0.862877
ENSMUSG00000030061	562.486	0.290433	0.340301	0.85346	0.393405	0.858235
ENSMUSG00000030062	2122.57	-0.0632713	0.116187	-0.544563	0.586054	0.87411
ENSMUSG00000030064	409.121	0.176257	0.0957485	1.84083	0.0656458	0.858235
ENSMUSG00000030067	709.355	-0.00353456	0.123935	-0.0285196	0.977248	0.993038
ENSMUSG00000030074	29.8859	0.00483713	0.278319	0.0173798	0.986134	0.995594
ENSMUSG00000030075	131.465	0.0818672	0.231664	0.353387	0.723798	0.907456
ENSMUSG00000030077	1095.19	0.191906	0.361949	0.530201	0.595973	0.874963
ENSMUSG00000030079	687.601	-0.18852	0.140826	-1.33867	0.180678	0.858235
ENSMUSG00000030082	1023.88	-0.155273	0.105487	-1.47196	0.141032	0.858235
ENSMUSG00000030083	390.43	-0.141142	0.153207	-0.92125	0.35692	0.858235
ENSMUSG00000030084	2344.52	-0.0979069	0.141029	-0.694231	0.487537	0.860192
ENSMUSG00000030086	740.374	-0.280036	0.196124	-1.42785	0.153334	0.858235
ENSMUSG00000030087	386.149	-0.0481874	0.192517	-0.250301	0.802354	0.933751
ENSMUSG00000030088	934.778	-0.040582	0.134829	-0.300988	0.763424	0.919829
ENSMUSG00000030089	61.0906	-0.23023	0.17748	-1.29722	0.194556	0.858235
ENSMUSG00000030091	288.915	0.160227	0.104468	1.53374	0.125094	0.858235
ENSMUSG00000030092	94.0171	0.207379	0.213778	0.970064	0.332014	0.858235
ENSMUSG00000030093	253.883	-0.152933	0.171919	-0.889563	0.373701	0.858235
ENSMUSG00000030094	279.335	-2.82918e-05	0.0906342	-0.000312154	0.999751	0.999903
ENSMUSG00000030095	519.574	-0.0845687	0.0923939	-0.915306	0.360031	0.858235
ENSMUSG00000030096	1531.58	-0.028217	0.11269	-0.250394	0.802283	0.933751
ENSMUSG00000030098	169.583	-0.0634569	0.188585	-0.336489	0.736502	0.910554
ENSMUSG00000030101	277.92	0.126942	0.0884185	1.43569	0.151089	0.858235
ENSMUSG00000030102	3656.92	0.0180457	0.205019	0.0880192	0.929861	0.978172
ENSMUSG00000030103	1786.74	-0.105839	0.120393	-0.879114	0.37934	0.858235
ENSMUSG00000030104	165.807	0.360408	0.205976	1.74976	0.0801598	0.858235
ENSMUSG00000030105	1727.9	0.242134	0.34828	0.695226	0.486914	0.860192
ENSMUSG00000030107	26.6717	-0.174461	0.364626	-0.478466	0.632318	0.884686
ENSMUSG00000030108	287.833	-0.11252	0.48031	-0.234266	0.814778	0.9362
ENSMUSG00000030109	47.8517	-0.21152	0.692642	-0.305382	0.760076	0.918646
ENSMUSG00000030110	53.2141	0.38817	0.246614	1.574	0.115487	0.858235
ENSMUSG00000030111	172.443	1.36199	0.561016	2.42773	0.0151937	0.858235
ENSMUSG00000030120	8855.4	-0.269445	0.184462	-1.46071	0.144095	0.858235
ENSMUSG00000030122	13111.2	-0.3387	0.238195	-1.42194	0.155043	0.858235
ENSMUSG00000030123	462.433	0.00675673	0.224964	0.0300347	0.976039	0.992719
ENSMUSG00000030124	210.118	-0.195303	0.175955	-1.10996	0.267016	0.858235
ENSMUSG00000030125	74.2516	0.193568	0.339315	0.570466	0.568361	0.871112
ENSMUSG00000030126	1109.62	-0.0308671	0.114471	-0.26965	0.787429	0.928542
ENSMUSG00000030127	2587.85	-0.170115	0.121759	-1.39715	0.16237	0.858235
ENSMUSG00000030134	3770.38	-0.132882	0.0789518	-1.68308	0.0923597	0.858235
ENSMUSG00000030137	315.536	-0.236794	0.190661	-1.24196	0.21425	0.858235
ENSMUSG00000030138	423.65	0.0478095	0.10546	0.453344	0.650301	0.887276
ENSMUSG00000030145	84.3575	0.223258	0.266483	0.837794	0.402146	0.858235
ENSMUSG00000030157	27.6644	0.10257	0.43496	0.235814	0.813577	0.935908
ENSMUSG00000030161	10507.1	-0.098141	0.105824	-0.927395	0.353722	0.858235
ENSMUSG00000030166	191.555	-0.0481945	0.175121	-0.275207	0.783157	0.927289
ENSMUSG00000030168	824.603	0.200331	0.13026	1.53793	0.124065	0.858235
ENSMUSG00000030170	38.9093	-0.328174	0.184499	-1.77873	0.075284	0.858235
ENSMUSG00000030172	778.331	-0.0288258	0.157006	-0.183597	0.85433	0.951844
ENSMUSG00000030177	65.0351	0.23379	0.224031	1.04356	0.296688	0.858235
ENSMUSG00000030180	335.292	0.358767	0.303876	1.18064	0.237748	0.858235
ENSMUSG00000030188	43.2421	0.14992	0.225615	0.664495	0.506373	0.861201
ENSMUSG00000030189	409.201	-0.0947767	0.14533	-0.652149	0.514305	0.862877
ENSMUSG00000030199	181.923	0.0461189	0.146844	0.314068	0.753469	0.916797
ENSMUSG00000030201	435.069	0.225152	0.210494	1.06964	0.284783	0.858235
ENSMUSG00000030203	138.925	0.183935	0.187755	0.979654	0.327257	0.858235
ENSMUSG00000030204	667.022	-0.0806656	0.105555	-0.764206	0.444745	0.858235
ENSMUSG00000030207	3163.34	-0.0773461	0.0875698	-0.883251	0.377101	0.858235
ENSMUSG00000030208	25.6522	0.882137	0.429953	2.0517	0.0401984	0.858235
ENSMUSG00000030209	4509.37	0.0937341	0.250251	0.374561	0.707987	0.902722
ENSMUSG00000030213	962.146	0.120511	0.152292	0.791315	0.42876	0.858235
ENSMUSG00000030216	1982.08	-0.0634682	0.109612	-0.579026	0.562572	0.870706
ENSMUSG00000030218	443.22	-0.0198849	0.404347	-0.0491777	0.960778	0.989156
ENSMUSG00000030220	249.2	-0.272661	0.161701	-1.6862	0.0917566	0.858235
ENSMUSG00000030222	257.337	0.0264734	0.121052	0.218695	0.826888	0.939302
ENSMUSG00000030223	378.807	0.111028	0.144124	0.770366	0.441083	0.858235
ENSMUSG00000030224	1224.41	0.10509	0.0833831	1.26033	0.20755	0.858235
ENSMUSG00000030225	21.7418	-0.284617	0.278707	-1.02121	0.307156	0.858235
ENSMUSG00000030226	1486.22	0.0188189	0.13536	0.139028	0.889428	0.96464
ENSMUSG00000030230	12.1307	-0.136512	0.419918	-0.325091	0.745112	0.912991
ENSMUSG00000030231	626.921	0.14759	0.118231	1.24832	0.211916	0.858235
ENSMUSG00000030232	544.492	0.195	0.161156	1.21001	0.226275	0.858235
ENSMUSG00000030235	549.133	0.260003	0.240488	1.08115	0.27963	0.858235
ENSMUSG00000030237	181.159	0.450291	0.307293	1.46535	0.142826	0.858235
ENSMUSG00000030243	198.029	0.200341	0.154767	1.29447	0.195502	0.858235
ENSMUSG00000030245	290.071	0.184439	0.131894	1.39838	0.161998	0.858235
ENSMUSG00000030246	7597.34	-0.100158	0.143636	-0.697306	0.485611	0.860192
ENSMUSG00000030247	43.5266	-0.0696197	0.226965	-0.306743	0.759039	0.918585
ENSMUSG00000030249	65.107	0.295054	0.234171	1.26	0.207671	0.858235
ENSMUSG00000030254	47.8282	0.0393176	0.288213	0.136419	0.89149	0.965032
ENSMUSG00000030255	146.282	0.229632	0.144442	1.58979	0.111882	0.858235
ENSMUSG00000030256	537.941	0.0549007	0.101725	0.539697	0.589406	0.87411
ENSMUSG00000030257	5478.12	0.0704086	0.13373	0.526496	0.598543	0.875505
ENSMUSG00000030259	235.687	0.0974437	0.119322	0.816643	0.414132	0.858235
ENSMUSG00000030263	35.1882	0.148992	0.259137	0.574955	0.565322	0.870884
ENSMUSG00000030264	327.471	0.339808	0.2317	1.46659	0.142488	0.858235
ENSMUSG00000030265	666.12	0.147173	0.310185	0.474468	0.635166	0.884686
ENSMUSG00000030268	1386.75	0.0470205	0.0793103	0.592867	0.55327	0.867711
ENSMUSG00000030269	196.11	-0.102425	0.132224	-0.774632	0.438557	0.858235
ENSMUSG00000030270	234.903	-0.0510044	0.151904	-0.335767	0.737047	0.910601
ENSMUSG00000030271	105.141	-0.210459	0.189457	-1.11086	0.266631	0.858235
ENSMUSG00000030272	785.48	-0.14273	0.135231	-1.05545	0.29122	0.858235
ENSMUSG00000030275	2426.18	0.347663	0.314079	1.10693	0.268324	0.858235
ENSMUSG00000030276	144.1	-0.0577486	0.165499	-0.348936	0.727137	0.90805
ENSMUSG00000030279	586.242	0.278412	0.18366	1.51591	0.129543	0.858235
ENSMUSG00000030281	47.2397	-0.20347	0.300517	-0.677068	0.498363	0.860192
ENSMUSG00000030282	863.977	0.0601096	0.121153	0.496145	0.619792	0.880273
ENSMUSG00000030283	428.301	0.283132	0.257056	1.10144	0.270705	0.858235
ENSMUSG00000030284	1373.81	-0.123579	0.157258	-0.785839	0.431962	0.858235
ENSMUSG00000030286	888.777	0.040562	0.0755967	0.536557	0.591573	0.874402
ENSMUSG00000030287	268.874	0.177328	0.136925	1.29507	0.195295	0.858235
ENSMUSG00000030291	148.531	0.382855	0.293891	1.30271	0.192673	0.858235
ENSMUSG00000030298	755.355	-0.117651	0.16403	-0.717254	0.473217	0.860192
ENSMUSG00000030301	649.199	-0.00644071	0.0916796	-0.0702525	0.943993	0.983607
ENSMUSG00000030302	5662.7	0.00990925	0.0922524	0.107415	0.91446	0.97341
ENSMUSG00000030303	216.074	0.0608528	0.196914	0.309032	0.757297	0.9181
ENSMUSG00000030304	368.271	0.272724	0.282886	0.964077	0.335007	0.858235
ENSMUSG00000030306	666.191	0.191886	0.147524	1.30071	0.193358	0.858235
ENSMUSG00000030307	2292.37	-0.151915	0.129048	-1.1772	0.239117	0.858235
ENSMUSG00000030309	79.3426	0.243347	0.273625	0.889346	0.373817	0.858235
ENSMUSG00000030310	4971.66	-0.0333818	0.108468	-0.307758	0.758266	0.918212
ENSMUSG00000030313	528.242	0.192787	0.272496	0.707487	0.479264	0.860192
ENSMUSG00000030314	414.154	-0.176405	0.114821	-1.53635	0.124452	0.858235
ENSMUSG00000030315	314.504	0.0619951	0.122892	0.504468	0.613932	0.879154
ENSMUSG00000030316	135.623	-0.142736	0.1426	-1.00095	0.316849	0.858235
ENSMUSG00000030317	460.552	-0.157051	0.119962	-1.30917	0.190476	0.858235
ENSMUSG00000030319	110.286	-0.0469504	0.16	-0.293439	0.769187	0.92118
ENSMUSG00000030321	83.7411	0.170756	0.16977	1.0058	0.31451	0.858235
ENSMUSG00000030322	85.6319	0.264213	0.212155	1.24537	0.212994	0.858235
ENSMUSG00000030323	488.456	-0.084051	0.118731	-0.707911	0.479001	0.860192
ENSMUSG00000030327	2363.5	0.120133	0.104844	1.14583	0.251865	0.858235
ENSMUSG00000030329	3046.85	-0.151463	0.141013	-1.07411	0.282774	0.858235
ENSMUSG00000030330	426.121	-0.120503	0.125955	-0.956713	0.338712	0.858235
ENSMUSG00000030335	609.784	-0.195586	0.146833	-1.33203	0.182852	0.858235
ENSMUSG00000030337	1842.58	0.0168791	0.0775225	0.217731	0.827638	0.939426
ENSMUSG00000030339	199.824	-0.109124	0.239428	-0.455769	0.648556	0.886948
ENSMUSG00000030340	218.657	0.0641841	0.146427	0.438337	0.661142	0.888926
ENSMUSG00000030341	252.841	-0.108117	0.227314	-0.475629	0.634339	0.884686
ENSMUSG00000030342	881.932	0.188706	0.174528	1.08124	0.279592	0.858235
ENSMUSG00000030346	13.0604	0.236787	0.383681	0.617145	0.537139	0.864308
ENSMUSG00000030347	363.588	0.0892883	0.0968693	0.92174	0.356664	0.858235
ENSMUSG00000030350	898.016	-0.113239	0.124042	-0.91291	0.36129	0.858235
ENSMUSG00000030351	31.3121	-0.522384	0.407244	-1.28273	0.199587	0.858235
ENSMUSG00000030352	832.259	-0.0634513	0.116446	-0.544898	0.585824	0.87411
ENSMUSG00000030357	2277.13	-0.169037	0.153646	-1.10017	0.271256	0.858235
ENSMUSG00000030374	3576.3	-0.181484	0.121333	-1.49575	0.134719	0.858235
ENSMUSG00000030376	7009.43	-0.170956	0.14701	-1.16289	0.244875	0.858235
ENSMUSG00000030380	184.705	-0.0559863	0.112704	-0.496756	0.619361	0.880266
ENSMUSG00000030386	81.0533	0.247528	0.326631	0.75782	0.448559	0.858235
ENSMUSG00000030393	98.0391	0.279857	0.405121	0.690798	0.489693	0.860192
ENSMUSG00000030397	1815.93	-0.164552	0.152636	-1.07807	0.281003	0.858235
ENSMUSG00000030400	416.792	-0.028982	0.121929	-0.237696	0.812117	0.935623
ENSMUSG00000030401	1346.43	-0.251866	0.15539	-1.62086	0.105047	0.858235
ENSMUSG00000030403	201.819	-0.0642044	0.14254	-0.450431	0.652399	0.887732
ENSMUSG00000030406	18.4836	-0.0485686	0.368236	-0.131895	0.895067	0.966096
ENSMUSG00000030407	276.364	-0.0803222	0.124643	-0.644417	0.519305	0.862877
ENSMUSG00000030409	222.477	0.0902486	0.239712	0.376487	0.706555	0.902572
ENSMUSG00000030410	2461.53	-0.286542	0.159911	-1.79189	0.0731512	0.858235
ENSMUSG00000030411	1975.94	-0.151366	0.138936	-1.08947	0.275949	0.858235
ENSMUSG00000030413	67.6212	-0.0990712	0.378263	-0.261911	0.79339	0.930668
ENSMUSG00000030417	438.791	-0.0977813	0.149076	-0.655914	0.51188	0.862877
ENSMUSG00000030421	352.988	0.131444	0.193982	0.677608	0.49802	0.860192
ENSMUSG00000030423	321.713	-0.0339465	0.112717	-0.301166	0.763288	0.919829
ENSMUSG00000030424	61.2669	0.0341664	0.25726	0.132809	0.894345	0.966096
ENSMUSG00000030428	5726.99	-0.0748597	0.0772604	-0.968927	0.332581	0.858235
ENSMUSG00000030431	40.0791	-0.500338	0.306077	-1.63468	0.102116	0.858235
ENSMUSG00000030432	2876.6	-0.3094	0.225931	-1.36945	0.170859	0.858235
ENSMUSG00000030435	2482.9	-0.141868	0.120738	-1.17501	0.239992	0.858235
ENSMUSG00000030443	59.43	0.0303608	0.225605	0.134575	0.892948	0.965623
ENSMUSG00000030446	30.3535	0.549406	0.755121	0.727573	0.466875	0.859701
ENSMUSG00000030447	1280.59	0.129922	0.12339	1.05294	0.292367	0.858235
ENSMUSG00000030450	28.7908	1.16233	0.848397	1.37003	0.170678	0.858235
ENSMUSG00000030451	2974.5	0.141082	0.145634	0.968744	0.332673	0.858235
ENSMUSG00000030452	179.032	0.475978	0.30262	1.57286	0.115752	0.858235
ENSMUSG00000030465	4216.28	0.177069	0.298545	0.593107	0.55311	0.867639
ENSMUSG00000030469	140.247	0.305809	0.358935	0.851989	0.39422	0.858235
ENSMUSG00000030471	152.849	0.298634	0.25656	1.16399	0.244427	0.858235
ENSMUSG00000030474	16.2255	-0.339038	0.337278	-1.00522	0.314791	0.858235
ENSMUSG00000030486	100.111	-0.0796516	0.123628	-0.644286	0.51939	0.862877
ENSMUSG00000030493	83.8897	-0.376816	0.178078	-2.11602	0.0343433	0.858235
ENSMUSG00000030494	95.3436	0.189345	0.180853	1.04695	0.295121	0.858235
ENSMUSG00000030495	518.418	0.0160466	0.214705	0.0747377	0.940423	0.981884
ENSMUSG00000030498	63.6532	0.364946	0.262272	1.39148	0.164081	0.858235
ENSMUSG00000030499	168.828	-0.148355	0.142042	-1.04444	0.296282	0.858235
ENSMUSG00000030500	113.248	0.69644	0.387786	1.79594	0.0725044	0.858235
ENSMUSG00000030505	217.036	0.105822	0.158	0.66976	0.503011	0.861014
ENSMUSG00000030509	190.429	-0.0297552	0.125747	-0.236627	0.812946	0.935908
ENSMUSG00000030512	238.3	-0.123237	0.125055	-0.985465	0.324396	0.858235
ENSMUSG00000030513	380.083	0.0225818	0.135187	0.167042	0.867337	0.957783
ENSMUSG00000030515	328.663	0.0716878	0.162496	0.441166	0.659093	0.888818
ENSMUSG00000030516	977.057	0.126979	0.237294	0.535114	0.592571	0.874515
ENSMUSG00000030518	1488.77	-0.10714	0.0990089	-1.08212	0.279198	0.858235
ENSMUSG00000030519	3644.74	-0.146939	0.15025	-0.977965	0.328092	0.858235
ENSMUSG00000030521	263.49	0.0315363	0.239754	0.131536	0.895351	0.966293
ENSMUSG00000030522	191.294	0.0911224	0.144138	0.632187	0.527265	0.863408
ENSMUSG00000030525	156.548	0.0979772	0.248708	0.393945	0.693622	0.899049
ENSMUSG00000030527	328.004	0.0665845	0.0990661	0.672121	0.501506	0.861014
ENSMUSG00000030528	34.6964	0.614715	0.322561	1.90573	0.0566852	0.858235
ENSMUSG00000030530	614.948	-0.12157	0.16892	-0.719692	0.471715	0.860192
ENSMUSG00000030532	274.093	-0.122753	0.115881	-1.0593	0.289462	0.858235
ENSMUSG00000030533	380.85	-0.0223658	0.142463	-0.156994	0.87525	0.960737
ENSMUSG00000030534	243.19	-0.103389	0.0851818	-1.21374	0.224847	0.858235
ENSMUSG00000030536	292.811	0.227942	0.167467	1.36111	0.173478	0.858235
ENSMUSG00000030538	213.776	-0.195908	0.206058	-0.950739	0.341737	0.858235
ENSMUSG00000030539	306.74	-0.231251	0.152581	-1.51559	0.129623	0.858235
ENSMUSG00000030541	769.091	-0.0608185	0.176213	-0.345143	0.729987	0.909478
ENSMUSG00000030543	13.2189	-0.296777	0.327816	-0.905316	0.365298	0.858235
ENSMUSG00000030545	173.53	0.13342	0.0937382	1.42332	0.154643	0.858235
ENSMUSG00000030551	385.927	0.0875689	0.116181	0.753728	0.451013	0.858464
ENSMUSG00000030553	11.7213	0.475646	0.324932	1.46383	0.14324	0.858235
ENSMUSG00000030554	725.929	0.110461	0.108095	1.02189	0.306831	0.858235
ENSMUSG00000030555	42.5383	-0.104427	0.198335	-0.526517	0.598529	0.875505
ENSMUSG00000030556	268.881	0.00967125	0.0912245	0.106016	0.91557	0.97341
ENSMUSG00000030557	1488.89	0.1057	0.259472	0.407365	0.68374	0.896561
ENSMUSG00000030559	20.5492	0.149988	0.29172	0.514151	0.607146	0.877875
ENSMUSG00000030560	163.287	0.45359	0.260931	1.73836	0.0821482	0.858235
ENSMUSG00000030577	16.1912	0.288648	0.401384	0.719133	0.472059	0.860192
ENSMUSG00000030579	617.574	-0.18295	0.207727	-0.880723	0.378468	0.858235
ENSMUSG00000030583	3410.34	-0.134427	0.167442	-0.802824	0.422076	0.858235
ENSMUSG00000030584	738.089	-0.252037	0.138727	-1.81678	0.0692505	0.858235
ENSMUSG00000030588	530.696	-0.311325	0.202259	-1.53924	0.123746	0.858235
ENSMUSG00000030589	11.5223	-0.360785	0.372877	-0.967572	0.333258	0.858235
ENSMUSG00000030590	420.981	-0.213063	0.187162	-1.13839	0.254959	0.858235
ENSMUSG00000030591	1654.06	-0.109341	0.101873	-1.0733	0.283137	0.858235
ENSMUSG00000030592	184.942	0.0528929	0.215871	0.245021	0.806441	0.934049
ENSMUSG00000030595	406.756	-0.30382	0.200094	-1.51838	0.128918	0.858235
ENSMUSG00000030598	24.6222	0.171671	0.247103	0.694733	0.487222	0.860192
ENSMUSG00000030600	1043.95	-0.197962	0.159823	-1.23863	0.215481	0.858235
ENSMUSG00000030602	253.071	-0.0891694	0.191133	-0.46653	0.640836	0.885833
ENSMUSG00000030603	1576.9	-0.180318	0.149455	-1.20651	0.227622	0.858235
ENSMUSG00000030604	74.563	0.184221	0.324375	0.567925	0.570086	0.871164
ENSMUSG00000030605	3147.14	-0.236241	0.182199	-1.2966	0.194767	0.858235
ENSMUSG00000030606	16.3845	-0.130539	0.274178	-0.476109	0.633996	0.884686
ENSMUSG00000030607	79.4428	0.0613831	0.205684	0.298434	0.765372	0.920216
ENSMUSG00000030609	419.56	-0.188202	0.117746	-1.59837	0.109962	0.858235
ENSMUSG00000030610	62.7354	0.153453	0.146151	1.04997	0.293733	0.858235
ENSMUSG00000030611	307.097	-0.187395	0.16869	-1.11088	0.266618	0.858235
ENSMUSG00000030612	417.673	-0.231596	0.144194	-1.60614	0.108243	0.858235
ENSMUSG00000030613	130.179	0.114838	0.189673	0.605452	0.544879	0.865576
ENSMUSG00000030614	399.506	0.0427267	0.120637	0.354175	0.723208	0.907456
ENSMUSG00000030615	136.001	-0.0333735	0.186548	-0.1789	0.858017	0.953914
ENSMUSG00000030616	360.122	0.227398	0.155225	1.46496	0.142932	0.858235
ENSMUSG00000030619	121.103	-0.0684858	0.155769	-0.439664	0.660181	0.888818
ENSMUSG00000030621	712.418	-0.192836	0.0870144	-2.21614	0.0266818	0.858235
ENSMUSG00000030629	254.106	0.377253	0.252206	1.49581	0.134702	0.858235
ENSMUSG00000030630	445.196	-0.141238	0.137035	-1.03068	0.302692	0.858235
ENSMUSG00000030638	417.78	0.11392	0.0980176	1.16224	0.245139	0.858235
ENSMUSG00000030643	150.809	0.250033	0.386824	0.646373	0.518038	0.862877
ENSMUSG00000030647	842.506	-0.175839	0.14971	-1.17453	0.240182	0.858235
ENSMUSG00000030649	254.879	0.0856043	0.102272	0.837028	0.402577	0.858235
ENSMUSG00000030652	479.091	-0.0505865	0.15257	-0.331562	0.74022	0.911378
ENSMUSG00000030653	156.203	0.09343	1.45149	0.0643684	0.948677	0.984926
ENSMUSG00000030654	2679.92	0.363004	0.209699	1.73107	0.0834393	0.858235
ENSMUSG00000030655	1028.87	0.321961	0.375861	0.856594	0.391669	0.858235
ENSMUSG00000030657	638.419	0.0455921	0.224807	0.202806	0.839287	0.944567
ENSMUSG00000030659	239.575	0.000247298	0.124461	0.00198695	0.998415	0.999562
ENSMUSG00000030660	103.349	0.462362	0.505506	0.914651	0.360375	0.858235
ENSMUSG00000030662	1884.5	0.0411453	0.082041	0.501521	0.616004	0.879154
ENSMUSG00000030663	972.424	0.124641	0.122638	1.01633	0.309472	0.858235
ENSMUSG00000030669	16.1414	0.213497	0.318162	0.671033	0.502199	0.861014
ENSMUSG00000030671	80.0142	0.16075	0.414422	0.387891	0.698097	0.899912
ENSMUSG00000030672	10.8399	-0.214065	0.399599	-0.535698	0.592167	0.874515
ENSMUSG00000030674	15.1086	0.0806552	0.444003	0.181655	0.855854	0.952724
ENSMUSG00000030677	21.3511	-0.178567	0.283684	-0.629457	0.52905	0.863408
ENSMUSG00000030678	2404.81	-0.183775	0.160366	-1.14598	0.251805	0.858235
ENSMUSG00000030680	181.672	-0.295195	0.33725	-0.875301	0.38141	0.858235
ENSMUSG00000030681	214.763	-0.0221146	0.214205	-0.103241	0.917772	0.973984
ENSMUSG00000030682	2003.7	-0.183175	0.146016	-1.25449	0.209664	0.858235
ENSMUSG00000030683	6784.89	-0.13011	0.134316	-0.968684	0.332703	0.858235
ENSMUSG00000030685	2564.43	-0.130428	0.137675	-0.94736	0.343456	0.858235
ENSMUSG00000030688	381.324	-0.118088	0.189048	-0.624647	0.532203	0.863408
ENSMUSG00000030689	765.947	-0.235567	0.167492	-1.40644	0.159594	0.858235
ENSMUSG00000030691	398.472	0.0510039	0.176317	0.289275	0.772371	0.922306
ENSMUSG00000030693	16.7799	-0.450018	0.297457	-1.51289	0.130309	0.858235
ENSMUSG00000030695	40339.2	-0.26575	0.171949	-1.54551	0.122222	0.858235
ENSMUSG00000030697	465.684	-0.201824	0.140281	-1.43871	0.150233	0.858235
ENSMUSG00000030699	12.9404	0.1273	0.374914	0.339543	0.734201	0.910554
ENSMUSG00000030701	6439.15	-0.000920466	0.132431	-0.00695053	0.994454	0.998476
ENSMUSG00000030704	4833.19	0.260395	0.319451	0.815132	0.414997	0.858235
ENSMUSG00000030706	922.75	-0.084372	0.0901893	-0.935498	0.349532	0.858235
ENSMUSG00000030707	1297.32	-0.258598	0.176197	-1.46766	0.142196	0.858235
ENSMUSG00000030708	20.1607	0.222948	0.444964	0.501046	0.616339	0.879154
ENSMUSG00000030711	145.476	0.146017	0.218021	0.669741	0.503023	0.861014
ENSMUSG00000030714	222.316	-0.130189	0.169846	-0.76651	0.443373	0.858235
ENSMUSG00000030717	174.463	-0.22887	0.317295	-0.721316	0.470715	0.860169
ENSMUSG00000030718	2465.16	-0.100638	0.10067	-0.99969	0.31746	0.858235
ENSMUSG00000030720	187.007	-0.0667705	0.13283	-0.502677	0.615191	0.879154
ENSMUSG00000030722	45.4129	0.261969	0.199955	1.31014	0.190149	0.858235
ENSMUSG00000030725	60.3316	-0.0705012	0.202445	-0.348248	0.727654	0.908339
ENSMUSG00000030726	331.118	0.156636	0.0900009	1.74038	0.0817926	0.858235
ENSMUSG00000030727	210.346	-0.244226	0.158844	-1.53753	0.124165	0.858235
ENSMUSG00000030729	2201.22	0.128444	0.363287	0.353562	0.723667	0.907456
ENSMUSG00000030731	1171.47	-0.277028	0.168193	-1.64708	0.0995413	0.858235
ENSMUSG00000030733	1393.88	-0.145955	0.128873	-1.13255	0.257404	0.858235
ENSMUSG00000030735	160.026	-0.360718	0.862037	-0.418448	0.67562	0.894082
ENSMUSG00000030737	316.282	-0.113588	0.109176	-1.04041	0.298151	0.858235
ENSMUSG00000030738	3256.76	-0.0590601	0.0900454	-0.655892	0.511894	0.862877
ENSMUSG00000030739	872.739	-0.0577636	0.142623	-0.405009	0.685471	0.897118
ENSMUSG00000030741	610.55	-0.129069	0.133419	-0.967398	0.333345	0.858235
ENSMUSG00000030744	5045.52	-0.25411	0.208442	-1.21909	0.22281	0.858235
ENSMUSG00000030745	33.8332	0.0781742	0.214152	0.365041	0.715081	0.904854
ENSMUSG00000030747	1096.75	-0.138399	0.144352	-0.958764	0.337678	0.858235
ENSMUSG00000030748	104.052	-0.0608681	0.181475	-0.335408	0.737317	0.910601
ENSMUSG00000030750	167.04	0.131973	0.176471	0.747842	0.454555	0.858897
ENSMUSG00000030751	707.811	0.170805	0.155494	1.09846	0.272002	0.858235
ENSMUSG00000030752	54.6575	-0.00120085	0.162166	-0.00740503	0.994092	0.998335
ENSMUSG00000030753	781.75	0.0491725	0.13406	0.366795	0.713772	0.904621
ENSMUSG00000030754	595.538	0.259133	0.247366	1.04757	0.294838	0.858235
ENSMUSG00000030757	246.655	0.416513	0.245936	1.69358	0.0903445	0.858235
ENSMUSG00000030759	295.764	0.466668	0.487502	0.957264	0.338434	0.858235
ENSMUSG00000030760	160.329	0.411207	0.342633	1.20014	0.230085	0.858235
ENSMUSG00000030761	337.696	0.110388	0.171819	0.642468	0.520569	0.862877
ENSMUSG00000030763	831.491	-0.00420132	0.0969929	-0.0433157	0.96545	0.990213
ENSMUSG00000030766	270.276	-0.0129243	0.113974	-0.113397	0.909716	0.972571
ENSMUSG00000030768	101.77	-0.0136603	0.13824	-0.0988162	0.921284	0.975428
ENSMUSG00000030770	1068.06	0.127932	0.0923653	1.38507	0.166032	0.858235
ENSMUSG00000030772	5104.91	-0.0532787	0.0858322	-0.620731	0.534776	0.863928
ENSMUSG00000030774	4537.16	0.116996	0.106117	1.10252	0.270235	0.858235
ENSMUSG00000030779	992.833	0.0893917	0.13695	0.652731	0.51393	0.862877
ENSMUSG00000030780	482.981	-0.114074	0.140331	-0.812893	0.416279	0.858235
ENSMUSG00000030782	214.712	-0.143359	0.157051	-0.912819	0.361338	0.858235
ENSMUSG00000030785	165.947	-0.399575	0.275582	-1.44993	0.147078	0.858235
ENSMUSG00000030786	430.934	-0.0186845	0.126444	-0.147769	0.882525	0.962481
ENSMUSG00000030787	11.7733	0.25492	0.434751	0.586358	0.557635	0.869359
ENSMUSG00000030788	717.178	0.165236	0.190209	0.868707	0.385007	0.858235
ENSMUSG00000030789	86.4619	0.261988	0.356799	0.734273	0.462783	0.85958
ENSMUSG00000030790	22.6419	-0.316309	0.350113	-0.903447	0.366289	0.858235
ENSMUSG00000030792	28.3801	0.159602	0.360677	0.442507	0.658122	0.888818
ENSMUSG00000030793	67.0004	0.010003	0.164553	0.0607892	0.951527	0.985614
ENSMUSG00000030795	3497.67	0.0361254	0.0703686	0.513374	0.60769	0.87829
ENSMUSG00000030796	50.4871	-0.194734	0.317598	-0.613145	0.53978	0.86538
ENSMUSG00000030798	118.792	-0.271939	0.18621	-1.46038	0.144185	0.858235
ENSMUSG00000030800	13.6531	-0.119126	0.397571	-0.299635	0.764455	0.919882
ENSMUSG00000030801	276.117	-0.00147097	0.124195	-0.011844	0.99055	0.996569
ENSMUSG00000030802	737.972	-0.126125	0.106085	-1.1889	0.234477	0.858235
ENSMUSG00000030805	741.111	-0.140386	0.175067	-0.801901	0.42261	0.858235
ENSMUSG00000030806	9891.93	-0.0945465	0.123937	-0.762862	0.445546	0.858235
ENSMUSG00000030811	814.969	-0.1762	0.134539	-1.30966	0.19031	0.858235
ENSMUSG00000030814	229.709	-0.0748401	0.166056	-0.450692	0.652212	0.887732
ENSMUSG00000030815	773.436	-0.0942987	0.137359	-0.686514	0.492389	0.860192
ENSMUSG00000030816	1148.31	-0.113663	0.128583	-0.883967	0.376714	0.858235
ENSMUSG00000030822	484.753	-0.177467	0.117108	-1.51542	0.129666	0.858235
ENSMUSG00000030823	47.3895	0.138785	0.222708	0.623172	0.533171	0.863778
ENSMUSG00000030824	1778.5	-0.160227	0.161603	-0.991483	0.32145	0.858235
ENSMUSG00000030826	180.333	-0.034756	0.179968	-0.193123	0.846862	0.948379
ENSMUSG00000030830	10.4567	0.0973438	0.412756	0.235839	0.813558	0.935908
ENSMUSG00000030835	2193.91	-0.121193	0.12437	-0.974456	0.32983	0.858235
ENSMUSG00000030839	251.211	-0.230873	0.114068	-2.02399	0.0429712	0.858235
ENSMUSG00000030842	1395.72	-0.265871	0.173235	-1.53474	0.124847	0.858235
ENSMUSG00000030844	476.821	-0.0434062	0.142604	-0.304383	0.760836	0.919006
ENSMUSG00000030846	514.129	0.37911	0.302249	1.2543	0.209734	0.858235
ENSMUSG00000030847	261.363	-0.226654	0.148957	-1.52161	0.128107	0.858235
ENSMUSG00000030849	657.975	0.0490356	0.121589	0.403289	0.686735	0.897652
ENSMUSG00000030850	769.609	0.221696	0.192604	1.15105	0.249714	0.858235
ENSMUSG00000030852	1595.96	-0.0463047	0.0867499	-0.533773	0.593499	0.874808
ENSMUSG00000030854	2346.81	-0.106337	0.120643	-0.881422	0.378089	0.858235
ENSMUSG00000030861	611.026	0.216046	0.119139	1.81339	0.0697713	0.858235
ENSMUSG00000030862	67.5336	0.60466	0.387531	1.56029	0.118692	0.858235
ENSMUSG00000030865	11.5369	-0.0229212	0.356416	-0.0643103	0.948723	0.984926
ENSMUSG00000030867	16.7136	0.293123	0.330593	0.88666	0.375262	0.858235
ENSMUSG00000030868	1311.43	-0.0436373	0.0770931	-0.566034	0.571371	0.871619
ENSMUSG00000030869	844.935	-0.114573	0.152624	-0.750688	0.45284	0.85865
ENSMUSG00000030870	581.994	0.0237013	0.0952086	0.24894	0.803407	0.933751
ENSMUSG00000030871	101.082	-0.0466118	0.131526	-0.354392	0.723045	0.907456
ENSMUSG00000030872	367.756	0.0654318	0.0775851	0.843354	0.39903	0.858235
ENSMUSG00000030876	512.233	-0.0362803	0.0994033	-0.364981	0.715126	0.904854
ENSMUSG00000030877	12.8752	0.187477	0.351733	0.533008	0.594028	0.874932
ENSMUSG00000030878	194.554	0.370362	0.363717	1.01827	0.308549	0.858235
ENSMUSG00000030879	422.99	-0.213212	0.159126	-1.3399	0.180278	0.858235
ENSMUSG00000030880	373.543	0.0511649	0.0906423	0.564471	0.572434	0.871863
ENSMUSG00000030881	1602.32	-0.108159	0.103665	-1.04335	0.296787	0.858235
ENSMUSG00000030882	65.8887	0.434006	0.308624	1.40626	0.159647	0.858235
ENSMUSG00000030884	2717.76	0.175688	0.107172	1.63932	0.101147	0.858235
ENSMUSG00000030888	131.968	0.0669947	0.137734	0.486406	0.626679	0.883821
ENSMUSG00000030889	168.144	0.338203	0.179344	1.88578	0.0593251	0.858235
ENSMUSG00000030890	1151.29	-0.115576	0.127125	-0.909151	0.36327	0.858235
ENSMUSG00000030894	1205.89	0.0742912	0.113528	0.654388	0.512862	0.862877
ENSMUSG00000030897	15.314	0.057706	0.298312	0.193442	0.846613	0.948329
ENSMUSG00000030898	202.975	0.140086	0.183762	0.76232	0.445869	0.858235
ENSMUSG00000030905	2963.71	-0.210737	0.168708	-1.24912	0.21162	0.858235
ENSMUSG00000030917	140.201	-0.116988	0.151372	-0.772854	0.439609	0.858235
ENSMUSG00000030921	25.0861	0.266879	0.480315	0.555634	0.578461	0.873178
ENSMUSG00000030922	93.7474	0.168892	0.168151	1.0044	0.315184	0.858235
ENSMUSG00000030929	81.9992	0.387557	0.467086	0.829733	0.40669	0.858235
ENSMUSG00000030930	612.952	-0.005472	0.0994527	-0.0550212	0.956122	0.987054
ENSMUSG00000030934	1094.38	0.159212	0.0624224	2.55056	0.0107549	0.858235
ENSMUSG00000030942	816.828	0.0143793	0.0577209	0.249117	0.80327	0.933751
ENSMUSG00000030946	370.64	-0.239182	0.175568	-1.36233	0.173093	0.858235
ENSMUSG00000030956	569.767	-0.0899398	0.0844882	-1.06452	0.287091	0.858235
ENSMUSG00000030960	156.494	0.359502	0.268672	1.33807	0.180873	0.858235
ENSMUSG00000030965	286.574	0.135031	0.115406	1.17005	0.241979	0.858235
ENSMUSG00000030966	34.6117	0.197547	0.2427	0.813957	0.41567	0.858235
ENSMUSG00000030967	648.472	0.243316	0.21284	1.14319	0.25296	0.858235
ENSMUSG00000030970	456.631	-0.0340538	0.0899143	-0.378736	0.704884	0.901857
ENSMUSG00000030978	180.416	0.114466	0.172077	0.665198	0.505924	0.861042
ENSMUSG00000030979	261.908	-0.112045	0.0894893	-1.25205	0.21055	0.858235
ENSMUSG00000030980	335.289	0.041181	0.0820052	0.502176	0.615544	0.879154
ENSMUSG00000030982	874.994	-0.0292889	0.0801381	-0.36548	0.714753	0.90481
ENSMUSG00000030983	519.249	0.0235633	0.0930246	0.253302	0.800035	0.933022
ENSMUSG00000030986	389.7	0.0888441	0.0859265	1.03395	0.301157	0.858235
ENSMUSG00000030987	1137.99	-0.0582761	0.091027	-0.640207	0.522038	0.862877
ENSMUSG00000030990	175.992	0.0815526	0.102384	0.796538	0.425719	0.858235
ENSMUSG00000030994	86.5128	-0.214584	0.137653	-1.55888	0.119025	0.858235
ENSMUSG00000031004	13.4547	-0.416638	0.441067	-0.944614	0.344856	0.858235
ENSMUSG00000031007	1321.89	0.274036	0.180278	1.52007	0.128492	0.858235
ENSMUSG00000031010	1348.91	0.328459	0.432595	0.759276	0.447688	0.858235
ENSMUSG00000031012	565.285	0.23874	0.170394	1.4011	0.161183	0.858235
ENSMUSG00000031015	146.741	-0.0991421	0.131079	-0.756356	0.449436	0.858235
ENSMUSG00000031016	145.893	0.12862	0.220468	0.583397	0.559626	0.870415
ENSMUSG00000031021	996.336	0.172301	0.200345	0.860025	0.389775	0.858235
ENSMUSG00000031023	53.3583	-0.220451	0.227074	-0.970831	0.331633	0.858235
ENSMUSG00000031024	397.855	0.0869956	0.0980517	0.887242	0.374948	0.858235
ENSMUSG00000031026	285.187	0.361337	0.196878	1.83533	0.0664568	0.858235
ENSMUSG00000031027	24.9567	0.0816867	0.306166	0.266805	0.789619	0.929135
ENSMUSG00000031028	2551.94	0.0984444	0.117818	0.835563	0.403401	0.858235
ENSMUSG00000031029	1662.73	-0.145836	0.126902	-1.1492	0.250472	0.858235
ENSMUSG00000031059	1529.77	-0.220662	0.202796	-1.0881	0.276552	0.858235
ENSMUSG00000031060	988.129	-0.104435	0.122895	-0.849792	0.395441	0.858235
ENSMUSG00000031065	3729.38	-0.1692	0.119401	-1.41707	0.156463	0.858235
ENSMUSG00000031066	2743.18	-0.0894243	0.103772	-0.861741	0.38883	0.858235
ENSMUSG00000031068	823.468	0.126534	0.135491	0.933899	0.350356	0.858235
ENSMUSG00000031070	23.1271	0.049253	0.624548	0.0788618	0.937143	0.981194
ENSMUSG00000031072	241.748	0.0290901	0.0994935	0.292382	0.769995	0.921384
ENSMUSG00000031075	31.756	0.480879	0.361899	1.32877	0.183924	0.858235
ENSMUSG00000031077	55.0612	-0.0683442	0.220161	-0.310427	0.756236	0.91747
ENSMUSG00000031078	2848.4	-0.102138	0.0961541	-1.06223	0.28813	0.858235
ENSMUSG00000031079	16.2248	0.0645032	0.582689	0.110699	0.911855	0.972723
ENSMUSG00000031090	59.5559	0.031742	0.211504	0.150078	0.880703	0.962275
ENSMUSG00000031093	79.8198	0.389668	0.506298	0.769642	0.441512	0.858235
ENSMUSG00000031095	205.436	0.466655	0.447289	1.0433	0.296811	0.858235
ENSMUSG00000031099	217.37	0.264768	0.475252	0.55711	0.577452	0.873178
ENSMUSG00000031101	41.7555	-0.0723684	0.203217	-0.356114	0.721755	0.907191
ENSMUSG00000031103	29.7045	0.162893	0.287845	0.565905	0.571459	0.871634
ENSMUSG00000031104	210.224	-0.122534	0.157792	-0.776555	0.437421	0.858235
ENSMUSG00000031105	453.669	0.140176	0.128533	1.09059	0.275455	0.858235
ENSMUSG00000031107	83.2704	0.0527684	0.144061	0.366292	0.714147	0.904768
ENSMUSG00000031109	174.931	0.056352	0.142677	0.394963	0.69287	0.898839
ENSMUSG00000031111	93.4719	-0.0528715	0.16055	-0.329315	0.741917	0.91203
ENSMUSG00000031112	43.0264	0.197372	0.457504	0.431411	0.66617	0.890749
ENSMUSG00000031119	380.665	0.0330552	0.0935082	0.353501	0.723713	0.907456
ENSMUSG00000031129	203.224	0.158669	0.11454	1.38527	0.165971	0.858235
ENSMUSG00000031133	282.801	0.17841	0.264897	0.673507	0.500625	0.861014
ENSMUSG00000031134	803.179	-0.00802606	0.126927	-0.0632336	0.949581	0.985175
ENSMUSG00000031137	1696.72	0.0420181	0.176848	0.237594	0.812196	0.935623
ENSMUSG00000031139	38.1315	0.669578	0.373261	1.79386	0.0728357	0.858235
ENSMUSG00000031143	392.905	-0.126113	0.128328	-0.982732	0.325739	0.858235
ENSMUSG00000031144	29178.2	-0.203797	0.153148	-1.33072	0.183283	0.858235
ENSMUSG00000031145	28.2533	0.00784719	0.251553	0.0311949	0.975114	0.992618
ENSMUSG00000031146	110.012	0.125788	0.217078	0.579462	0.562277	0.870618
ENSMUSG00000031148	515.484	0.0763571	0.0922435	0.827777	0.407797	0.858235
ENSMUSG00000031149	2087.21	-0.187244	0.144962	-1.29168	0.196469	0.858235
ENSMUSG00000031150	133.933	-0.194323	0.122461	-1.58682	0.112553	0.858235
ENSMUSG00000031153	1672.65	-0.0918821	0.0862803	-1.06493	0.28691	0.858235
ENSMUSG00000031154	1295.33	-0.0821001	0.0990348	-0.829003	0.407103	0.858235
ENSMUSG00000031155	792.623	-0.0556674	0.105793	-0.52619	0.598756	0.875505
ENSMUSG00000031156	347.904	-0.0512601	0.101621	-0.504426	0.613962	0.879154
ENSMUSG00000031157	1395.2	-0.250424	0.175933	-1.42341	0.154618	0.858235
ENSMUSG00000031158	293.501	-0.249223	0.177149	-1.40685	0.159472	0.858235
ENSMUSG00000031161	698.223	-0.0281017	0.0931557	-0.301664	0.762909	0.919692
ENSMUSG00000031165	33.3003	0.00748624	0.255979	0.0292455	0.976669	0.993038
ENSMUSG00000031166	2215.82	0.048188	0.103325	0.466373	0.640948	0.885833
ENSMUSG00000031167	890.727	-0.327151	0.203415	-1.60829	0.107771	0.858235
ENSMUSG00000031168	277.05	-0.0657909	0.133193	-0.493952	0.62134	0.881031
ENSMUSG00000031169	1107.63	-0.181931	0.115737	-1.57194	0.115964	0.858235
ENSMUSG00000031170	36.9819	0.161571	0.239715	0.674013	0.500303	0.861014
ENSMUSG00000031171	359.509	-0.241	0.143362	-1.68106	0.0927515	0.858235
ENSMUSG00000031174	103.236	0.289274	0.254513	1.13658	0.255715	0.858235
ENSMUSG00000031176	802.679	0.443932	0.382156	1.16165	0.245377	0.858235
ENSMUSG00000031189	96.4972	0.179778	0.449743	0.399736	0.689351	0.897997
ENSMUSG00000031196	16.3347	0.228607	0.498395	0.458687	0.646459	0.886816
ENSMUSG00000031197	184.3	0.433656	0.433378	1.00064	0.317	0.858235
ENSMUSG00000031198	247.928	0.485113	0.293355	1.65367	0.0981948	0.858235
ENSMUSG00000031200	23.0669	0.394145	0.459165	0.858396	0.390674	0.858235
ENSMUSG00000031201	226.359	0.207533	0.252934	0.820506	0.411928	0.858235
ENSMUSG00000031202	248.035	0.104169	0.257976	0.403794	0.686364	0.897549
ENSMUSG00000031207	597.787	0.0785901	0.124613	0.630676	0.528253	0.863408
ENSMUSG00000031209	63.7614	0.134261	0.256295	0.523852	0.600382	0.87616
ENSMUSG00000031210	19.6398	0.501122	0.513558	0.975786	0.32917	0.858235
ENSMUSG00000031214	463.022	0.170756	0.15617	1.0934	0.274219	0.858235
ENSMUSG00000031216	147.846	-0.0519021	0.120035	-0.432392	0.665457	0.890507
ENSMUSG00000031217	275.88	-0.0998704	0.177194	-0.563621	0.573012	0.871863
ENSMUSG00000031221	487.96	-0.0218194	0.0784276	-0.27821	0.780851	0.92617
ENSMUSG00000031224	181.571	-0.0244574	0.112761	-0.216896	0.82829	0.93958
ENSMUSG00000031226	224.239	0.0168856	0.120524	0.140101	0.88858	0.964505
ENSMUSG00000031227	2168.06	0.0217894	0.101426	0.214831	0.829899	0.940316
ENSMUSG00000031229	1042.24	0.278973	0.548452	0.508656	0.610993	0.879032
ENSMUSG00000031230	12.0149	-0.131829	0.33027	-0.399153	0.68978	0.897997
ENSMUSG00000031231	1757.96	0.094305	0.138822	0.679321	0.496934	0.860192
ENSMUSG00000031232	121.859	0.388579	0.326848	1.18887	0.234492	0.858235
ENSMUSG00000031239	230.684	0.260162	0.220684	1.17889	0.238442	0.858235
ENSMUSG00000031242	452.037	0.275464	0.342601	0.804036	0.421376	0.858235
ENSMUSG00000031245	296.285	-0.0650704	0.211864	-0.307133	0.758742	0.918572
ENSMUSG00000031246	367.533	0.133747	0.374158	0.357461	0.720746	0.90661
ENSMUSG00000031253	17.0831	0.0933642	0.291223	0.320593	0.748518	0.913987
ENSMUSG00000031255	22.0562	0.11968	0.284599	0.420522	0.674104	0.893278
ENSMUSG00000031256	715.651	0.218441	0.22724	0.961282	0.33641	0.858235
ENSMUSG00000031258	18.1769	0.269282	0.276219	0.974886	0.329617	0.858235
ENSMUSG00000031264	17.4436	0.40973	0.313565	1.30668	0.19132	0.858235
ENSMUSG00000031266	142.217	-0.0844172	0.135816	-0.621556	0.534234	0.863928
ENSMUSG00000031273	10.5898	0.372831	0.458878	0.812484	0.416514	0.858235
ENSMUSG00000031274	44.9637	0.313133	0.378981	0.82625	0.408663	0.858235
ENSMUSG00000031278	514.651	0.143747	0.324416	0.443094	0.657698	0.888818
ENSMUSG00000031283	38.9889	0.143081	0.347141	0.412169	0.680215	0.895279
ENSMUSG00000031284	608.633	0.214254	0.497187	0.430932	0.666518	0.890856
ENSMUSG00000031285	78.9735	0.27748	0.528403	0.52513	0.599493	0.875764
ENSMUSG00000031290	106.582	0.349282	0.450395	0.775502	0.438043	0.858235
ENSMUSG00000031292	1021	0.141578	0.309848	0.456928	0.647723	0.886948
ENSMUSG00000031295	272.77	-0.0358316	0.123071	-0.291146	0.77094	0.921716
ENSMUSG00000031297	89.7535	0.331645	0.124914	2.65498	0.00793136	0.858235
ENSMUSG00000031298	12.5838	-0.0309467	0.450811	-0.0686469	0.945271	0.984166
ENSMUSG00000031299	2973.53	0.0862811	0.0716392	1.20438	0.228441	0.858235
ENSMUSG00000031302	1447.3	0.0556787	0.110086	0.505773	0.613016	0.879154
ENSMUSG00000031303	28.7445	0.742903	0.432622	1.71721	0.0859408	0.858235
ENSMUSG00000031304	16.7976	-0.191118	0.304935	-0.62675	0.530823	0.863408
ENSMUSG00000031309	190.332	0.159201	0.469971	0.338747	0.7348	0.910554
ENSMUSG00000031310	1616.71	-0.0330035	0.0862949	-0.38245	0.702127	0.901192
ENSMUSG00000031311	2654.29	-0.0132861	0.0583526	-0.227687	0.819889	0.93806
ENSMUSG00000031314	765.338	0.242872	0.29341	0.827758	0.407807	0.858235
ENSMUSG00000031320	3754.13	0.0835047	0.133053	0.627604	0.530263	0.863408
ENSMUSG00000031323	55.9216	0.150363	0.176706	0.850925	0.394811	0.858235
ENSMUSG00000031327	215.628	0.269002	0.383078	0.702212	0.482547	0.860192
ENSMUSG00000031328	765.371	0.10726	0.182136	0.588898	0.555929	0.868404
ENSMUSG00000031333	190.831	0.368589	0.426866	0.863478	0.387875	0.858235
ENSMUSG00000031337	57.0613	0.133715	0.234527	0.570147	0.568578	0.871112
ENSMUSG00000031342	5484.67	0.200257	0.32462	0.616896	0.537303	0.864308
ENSMUSG00000031343	787.717	0.255639	0.261652	0.97702	0.328559	0.858235
ENSMUSG00000031344	11.5764	0.0362953	0.445072	0.0815493	0.935005	0.980349
ENSMUSG00000031347	283.02	0.258655	0.263033	0.983356	0.325432	0.858235
ENSMUSG00000031349	366.63	0.126382	0.119068	1.06143	0.288496	0.858235
ENSMUSG00000031351	57.284	0.664269	0.432726	1.53508	0.124764	0.858235
ENSMUSG00000031352	149.454	0.111643	0.193139	0.578047	0.563233	0.870738
ENSMUSG00000031353	1455.91	0.118483	0.134492	0.880965	0.378337	0.858235
ENSMUSG00000031355	78.5493	0.411741	0.250572	1.6432	0.100341	0.858235
ENSMUSG00000031357	241.387	0.332551	0.204154	1.62892	0.103329	0.858235
ENSMUSG00000031358	197.644	0.070541	0.168979	0.417454	0.676346	0.894082
ENSMUSG00000031360	355.87	0.172803	0.138885	1.24422	0.21342	0.858235
ENSMUSG00000031365	212.63	0.0708823	0.161553	0.438757	0.660838	0.888818
ENSMUSG00000031367	199.287	0.531668	0.442408	1.20176	0.229457	0.858235
ENSMUSG00000031370	626.354	0.0119295	0.0790995	0.150817	0.88012	0.962275
ENSMUSG00000031371	104.368	-0.365534	0.181619	-2.01264	0.0441529	0.858235
ENSMUSG00000031373	50.8849	0.0659572	0.218581	0.301752	0.762841	0.919692
ENSMUSG00000031374	44.9977	-0.00160353	0.202174	-0.00793145	0.993672	0.998163
ENSMUSG00000031375	626.221	0.163243	0.335896	0.485993	0.626972	0.883881
ENSMUSG00000031376	2139.53	0.0764214	0.213664	0.357671	0.720589	0.90661
ENSMUSG00000031377	13.601	0.838653	0.35013	2.39526	0.0166084	0.858235
ENSMUSG00000031378	253.555	-0.180721	0.125562	-1.4393	0.150066	0.858235
ENSMUSG00000031379	80.651	0.0450059	0.150301	0.299439	0.764605	0.919882
ENSMUSG00000031380	83.1074	-0.0204202	0.161964	-0.126078	0.89967	0.968069
ENSMUSG00000031381	62.1912	0.247176	0.359561	0.687438	0.491807	0.860192
ENSMUSG00000031382	14.2716	-0.610058	0.292994	-2.08215	0.0373286	0.858235
ENSMUSG00000031385	365.083	0.0920532	0.108901	0.84529	0.397949	0.858235
ENSMUSG00000031386	1750.59	0.0656505	0.159247	0.412254	0.680153	0.895279
ENSMUSG00000031387	78.1622	-0.0178862	0.225489	-0.0793219	0.936777	0.98117
ENSMUSG00000031388	483.429	-0.20297	0.193238	-1.05036	0.293551	0.858235
ENSMUSG00000031389	65.9969	0.132537	0.21823	0.607326	0.543634	0.865576
ENSMUSG00000031391	2308.35	-0.0656764	0.137073	-0.479134	0.631844	0.884686
ENSMUSG00000031392	740.4	0.00512208	0.0718778	0.0712609	0.94319	0.983155
ENSMUSG00000031393	1464.56	0.101137	0.170293	0.593904	0.552576	0.867099
ENSMUSG00000031398	275.997	0.100587	0.126064	0.797908	0.424924	0.858235
ENSMUSG00000031399	344.353	-0.117071	0.115336	-1.01505	0.310083	0.858235
ENSMUSG00000031400	595.16	-0.06174	0.116357	-0.530607	0.595691	0.874932
ENSMUSG00000031402	451.273	0.119976	0.0833171	1.43999	0.14987	0.858235
ENSMUSG00000031403	277.135	0.184601	0.157041	1.17549	0.239799	0.858235
ENSMUSG00000031409	1667.06	-0.183123	0.161483	-1.13401	0.25679	0.858235
ENSMUSG00000031422	2812.92	0.0671204	0.0666063	1.00772	0.31359	0.858235
ENSMUSG00000031425	13512.4	0.178134	0.223289	0.797771	0.425003	0.858235
ENSMUSG00000031428	3685.99	-0.0248639	0.0573256	-0.433731	0.664484	0.890143
ENSMUSG00000031429	83.7191	-0.0297873	0.1212	-0.24577	0.80586	0.933894
ENSMUSG00000031431	683.584	0.0873518	0.221793	0.393844	0.693696	0.899072
ENSMUSG00000031432	649.676	0.301086	0.242247	1.24289	0.213908	0.858235
ENSMUSG00000031433	28.6944	0.415288	0.539013	0.770461	0.441027	0.858235
ENSMUSG00000031434	52.2635	0.173768	0.215244	0.80731	0.419488	0.858235
ENSMUSG00000031438	174.558	-0.100577	0.202196	-0.497422	0.618891	0.880266
ENSMUSG00000031441	777.747	0.172531	0.113636	1.51827	0.128945	0.858235
ENSMUSG00000031442	1442.56	-0.0325019	0.0989064	-0.328613	0.742448	0.912118
ENSMUSG00000031446	867.825	0.107065	0.0805707	1.32884	0.183901	0.858235
ENSMUSG00000031447	5076.06	-0.0635839	0.0932092	-0.682163	0.495136	0.860192
ENSMUSG00000031450	15.3281	0.440557	0.372266	1.18345	0.236632	0.858235
ENSMUSG00000031451	1664.54	-0.13551	0.203907	-0.664565	0.506329	0.861201
ENSMUSG00000031453	1188.24	-0.0179829	0.0973366	-0.18475	0.853426	0.951307
ENSMUSG00000031458	284.754	-0.162272	0.148505	-1.09271	0.274521	0.858235
ENSMUSG00000031465	32.0725	-0.230634	0.376445	-0.612662	0.5401	0.865446
ENSMUSG00000031467	432.215	0.255939	0.226628	1.12933	0.258757	0.858235
ENSMUSG00000031478	35.0724	-0.00252931	0.199746	-0.0126626	0.989897	0.996547
ENSMUSG00000031479	320.917	0.0398555	0.0860268	0.463292	0.643155	0.886173
ENSMUSG00000031480	53.5214	-0.194441	0.21034	-0.924415	0.35527	0.858235
ENSMUSG00000031482	105.56	0.116851	0.132596	0.88126	0.378177	0.858235
ENSMUSG00000031483	766.329	0.158478	0.0845725	1.87388	0.0609476	0.858235
ENSMUSG00000031485	749.997	0.0310154	0.0579135	0.535547	0.592271	0.874515
ENSMUSG00000031486	190.207	0.0855719	0.202782	0.42199	0.673032	0.893232
ENSMUSG00000031487	276.387	-0.273158	0.147548	-1.85132	0.0641241	0.858235
ENSMUSG00000031488	72.8189	0.350172	0.254209	1.3775	0.168359	0.858235
ENSMUSG00000031490	48.8925	-0.0406361	0.270394	-0.150284	0.88054	0.962275
ENSMUSG00000031493	17.944	-0.523955	0.266123	-1.96884	0.0489712	0.858235
ENSMUSG00000031497	20.2121	-0.128465	0.27686	-0.464007	0.642642	0.886173
ENSMUSG00000031502	461.359	-0.0942081	0.135194	-0.696835	0.485906	0.860192
ENSMUSG00000031503	499.776	0.0546845	0.132326	0.413256	0.679419	0.894743
ENSMUSG00000031504	26.3383	0.362535	0.645936	0.561255	0.574623	0.871899
ENSMUSG00000031505	863.954	-0.179625	0.157915	-1.13748	0.255339	0.858235
ENSMUSG00000031508	406.915	0.148032	0.18849	0.785354	0.432246	0.858235
ENSMUSG00000031511	1449.96	0.0117955	0.0787062	0.149867	0.88087	0.962275
ENSMUSG00000031513	560.941	0.0782738	0.0968827	0.807923	0.419135	0.858235
ENSMUSG00000031516	856.819	-0.101088	0.110709	-0.913097	0.361192	0.858235
ENSMUSG00000031517	6666.4	0.291077	0.286976	1.01429	0.310445	0.858235
ENSMUSG00000031520	29.0663	0.233282	0.266981	0.873779	0.382239	0.858235
ENSMUSG00000031521	63.1076	0.148486	0.207098	0.716984	0.473384	0.860192
ENSMUSG00000031523	739.626	0.0758765	0.155451	0.488107	0.625474	0.883267
ENSMUSG00000031527	117.248	0.145043	0.275969	0.525579	0.599181	0.875764
ENSMUSG00000031529	895.719	0.226727	0.271471	0.835181	0.403616	0.858235
ENSMUSG00000031530	166.266	-0.0202139	0.176358	-0.114618	0.908748	0.972124
ENSMUSG00000031532	3128.12	-0.0871366	0.0995286	-0.875493	0.381306	0.858235
ENSMUSG00000031533	259.393	0.0786908	0.0883153	0.891021	0.372918	0.858235
ENSMUSG00000031534	228.278	0.176357	0.14431	1.22207	0.22168	0.858235
ENSMUSG00000031536	583.804	0.0360653	0.0926637	0.389207	0.697123	0.899407
ENSMUSG00000031537	486.285	0.0844591	0.0673988	1.25312	0.21016	0.858235
ENSMUSG00000031538	565.13	-0.115491	0.126293	-0.914467	0.360472	0.858235
ENSMUSG00000031539	2217.7	0.00766237	0.0694153	0.110384	0.912105	0.972768
ENSMUSG00000031540	732.227	0.0065001	0.19237	0.0337895	0.973045	0.991814
ENSMUSG00000031543	670.614	0.0477336	0.164697	0.289827	0.771948	0.922256
ENSMUSG00000031545	1316.96	-0.160253	0.110139	-1.45501	0.145667	0.858235
ENSMUSG00000031546	211.845	0.0120487	0.124492	0.0967825	0.922899	0.975856
ENSMUSG00000031548	119.37	0.572465	0.389044	1.47146	0.141166	0.858235
ENSMUSG00000031549	24.6269	0.235687	0.222417	1.05967	0.289297	0.858235
ENSMUSG00000031555	590.185	0.0794104	0.115066	0.690126	0.490115	0.860192
ENSMUSG00000031556	800.974	-0.153481	0.153591	-0.999282	0.317658	0.858235
ENSMUSG00000031557	514.864	0.190115	0.173519	1.09564	0.273235	0.858235
ENSMUSG00000031558	457.921	0.109253	0.203234	0.537574	0.590871	0.87411
ENSMUSG00000031561	808.626	0.146118	0.271583	0.538021	0.590562	0.87411
ENSMUSG00000031562	95.1771	-0.159678	0.122758	-1.30075	0.193344	0.858235
ENSMUSG00000031563	509.016	-0.00986368	0.119454	-0.0825732	0.934191	0.980072
ENSMUSG00000031565	2128.72	-0.244099	0.14161	-1.72375	0.0847538	0.858235
ENSMUSG00000031568	264.826	-0.0194268	0.101689	-0.191041	0.848493	0.948893
ENSMUSG00000031570	259.721	-0.00665569	0.0879519	-0.0756743	0.939678	0.981541
ENSMUSG00000031574	14.9349	0.384666	0.324586	1.1851	0.235979	0.858235
ENSMUSG00000031575	594.675	0.0604671	0.0711988	0.849272	0.39573	0.858235
ENSMUSG00000031576	42.5223	0.0256785	0.194221	0.132212	0.894816	0.966096
ENSMUSG00000031577	239.769	0.0370341	0.0822301	0.450371	0.652443	0.887732
ENSMUSG00000031578	329.85	0.050617	0.15462	0.327363	0.743393	0.912556
ENSMUSG00000031583	94.7043	0.181411	0.280089	0.647691	0.517185	0.862877
ENSMUSG00000031584	292.436	0.0454574	0.0879365	0.516934	0.605202	0.877678
ENSMUSG00000031585	151.386	0.101466	0.217886	0.465683	0.641442	0.886053
ENSMUSG00000031586	49.6759	0.0485331	0.249385	0.194611	0.845697	0.947674
ENSMUSG00000031590	245.363	0.165359	0.188342	0.877975	0.379957	0.858235
ENSMUSG00000031591	423.074	0.372432	0.256605	1.45138	0.146673	0.858235
ENSMUSG00000031592	510.062	0.24255	0.572844	0.423413	0.671994	0.893131
ENSMUSG00000031595	26.3946	-0.00770216	0.253399	-0.0303954	0.975752	0.992703
ENSMUSG00000031596	238.915	0.183658	0.211546	0.86817	0.385301	0.858235
ENSMUSG00000031600	312.604	0.326371	0.302925	1.0774	0.281303	0.858235
ENSMUSG00000031601	551.891	0.22188	0.337335	0.657744	0.510703	0.862877
ENSMUSG00000031604	761.021	0.239596	0.210649	1.13741	0.255365	0.858235
ENSMUSG00000031605	2844.85	0.0206937	0.0978242	0.21154	0.832466	0.941693
ENSMUSG00000031608	81.7636	0.186224	0.239714	0.776858	0.437242	0.858235
ENSMUSG00000031609	81.5781	-0.239548	0.168664	-1.42027	0.155529	0.858235
ENSMUSG00000031610	366.83	0.00839975	0.116537	0.0720783	0.94254	0.982907
ENSMUSG00000031613	45.2423	0.336023	0.350042	0.959951	0.33708	0.858235
ENSMUSG00000031616	62.4873	0.456403	0.206738	2.20764	0.0272695	0.858235
ENSMUSG00000031617	716.982	0.155446	0.325941	0.476917	0.633422	0.884686
ENSMUSG00000031618	1651.04	-0.0104184	0.159305	-0.0653993	0.947856	0.984926
ENSMUSG00000031622	1591.08	-0.0891741	0.121529	-0.733766	0.463091	0.85958
ENSMUSG00000031626	1138.41	0.178069	0.215434	0.826561	0.408486	0.858235
ENSMUSG00000031627	444.47	-0.177198	0.100656	-1.76042	0.0783364	0.858235
ENSMUSG00000031628	72.8575	0.318247	0.174778	1.82086	0.0686278	0.858235
ENSMUSG00000031629	10.7475	0.180005	0.383184	0.469762	0.638525	0.884883
ENSMUSG00000031631	309.894	0.0964172	0.248832	0.387479	0.698402	0.899993
ENSMUSG00000031633	9070.39	-0.134689	0.131473	-1.02446	0.305617	0.858235
ENSMUSG00000031634	614.144	-0.103798	0.0782593	-1.32633	0.18473	0.858235
ENSMUSG00000031636	14.0246	-0.38273	0.359388	-1.06495	0.286899	0.858235
ENSMUSG00000031639	99.9005	0.296758	0.488127	0.607953	0.543219	0.865576
ENSMUSG00000031641	156.305	0.245632	0.27431	0.895453	0.370545	0.858235
ENSMUSG00000031642	721.131	-0.0632453	0.132153	-0.478575	0.632241	0.884686
ENSMUSG00000031644	262.031	0.326517	0.329859	0.989866	0.32224	0.858235
ENSMUSG00000031647	424.587	-0.0101352	0.395137	-0.0256497	0.979537	0.993669
ENSMUSG00000031652	962.516	-0.0646258	0.0912337	-0.708355	0.478725	0.860192
ENSMUSG00000031654	179.188	0.474231	0.304909	1.55532	0.11987	0.858235
ENSMUSG00000031657	286.006	0.0954428	0.128096	0.745089	0.456218	0.858897
ENSMUSG00000031659	46.862	-0.10885	0.195773	-0.556	0.578211	0.873178
ENSMUSG00000031660	738.517	0.0371588	0.0572843	0.648673	0.51655	0.862877
ENSMUSG00000031661	246.729	-0.0969998	0.191227	-0.507251	0.611979	0.879154
ENSMUSG00000031662	26.9489	-0.253294	0.230974	-1.09664	0.2728	0.858235
ENSMUSG00000031665	382.375	-0.0427357	0.170061	-0.251297	0.801585	0.933751
ENSMUSG00000031666	641.288	0.17928	0.122226	1.46679	0.142434	0.858235
ENSMUSG00000031667	1300.56	0.113621	0.0868931	1.3076	0.19101	0.858235
ENSMUSG00000031668	287.372	0.0323806	0.132442	0.244489	0.806852	0.934053
ENSMUSG00000031669	29.5993	0.439275	0.239745	1.83226	0.0669133	0.858235
ENSMUSG00000031671	151.46	-0.105561	0.138831	-0.760352	0.447044	0.858235
ENSMUSG00000031672	5141.94	-0.132048	0.118342	-1.11581	0.264504	0.858235
ENSMUSG00000031673	730.726	0.0914824	0.211641	0.432252	0.665558	0.890509
ENSMUSG00000031681	243.718	-0.0450458	0.112718	-0.399634	0.689426	0.897997
ENSMUSG00000031683	443.799	0.0244567	0.0876189	0.279126	0.780148	0.925658
ENSMUSG00000031684	56.4079	0.200233	0.150063	1.33433	0.182096	0.858235
ENSMUSG00000031691	2001.42	0.0348732	0.097242	0.358623	0.719877	0.906425
ENSMUSG00000031696	931.211	0.269347	0.419041	0.64277	0.520373	0.862877
ENSMUSG00000031697	189.4	0.208629	0.193792	1.07656	0.281675	0.858235
ENSMUSG00000031698	28.2845	0.166911	0.27001	0.618164	0.536467	0.864308
ENSMUSG00000031700	845.81	-0.108877	0.113961	-0.955388	0.339381	0.858235
ENSMUSG00000031701	2143.34	0.0649082	0.0886277	0.732369	0.463944	0.85966
ENSMUSG00000031703	1677.66	0.296616	0.365914	0.810615	0.417587	0.858235
ENSMUSG00000031706	313.303	-0.208438	0.150049	-1.38914	0.164791	0.858235
ENSMUSG00000031708	7520.63	-0.271307	0.174744	-1.5526	0.12052	0.858235
ENSMUSG00000031709	1443.33	0.269933	0.157689	1.71181	0.0869316	0.858235
ENSMUSG00000031711	277.364	0.244313	0.108471	2.25234	0.024301	0.858235
ENSMUSG00000031714	443.735	0.0865021	0.132163	0.654513	0.512781	0.862877
ENSMUSG00000031715	516.461	0.397659	0.43945	0.9049	0.365518	0.858235
ENSMUSG00000031723	363.83	-0.147399	0.128116	-1.15051	0.249934	0.858235
ENSMUSG00000031728	471.965	-0.175116	0.14443	-1.21246	0.225336	0.858235
ENSMUSG00000031729	1049.89	0.0363334	0.101211	0.358987	0.719605	0.906425
ENSMUSG00000031730	318.351	-0.152355	0.144925	-1.05126	0.293137	0.858235
ENSMUSG00000031731	979.941	0.197699	0.204498	0.966749	0.33367	0.858235
ENSMUSG00000031732	455.4	0.05949	0.137143	0.43378	0.664448	0.890143
ENSMUSG00000031736	13.3545	0.227963	0.369367	0.617172	0.537121	0.864308
ENSMUSG00000031740	51.7293	-0.0358889	0.306984	-0.116908	0.906933	0.9713
ENSMUSG00000031748	12069.2	-0.0396784	0.0866259	-0.458043	0.646922	0.886835
ENSMUSG00000031749	1701.68	-0.181737	0.122222	-1.48694	0.13703	0.858235
ENSMUSG00000031750	618.039	-0.161997	0.143147	-1.13169	0.257767	0.858235
ENSMUSG00000031751	2042.27	-0.0851089	0.0635894	-1.33841	0.180762	0.858235
ENSMUSG00000031753	752.906	-0.0995937	0.107863	-0.923337	0.355832	0.858235
ENSMUSG00000031754	628.088	0.232661	0.18684	1.24524	0.213044	0.858235
ENSMUSG00000031755	276.005	0.163895	0.0964931	1.69851	0.0894113	0.858235
ENSMUSG00000031756	10.7409	-0.354961	0.362575	-0.979	0.32758	0.858235
ENSMUSG00000031758	26.0174	-0.0418967	0.383487	-0.109252	0.913003	0.973155
ENSMUSG00000031760	5917.61	-0.28517	0.262351	-1.08698	0.277046	0.858235
ENSMUSG00000031762	1622.34	-0.262478	0.245503	-1.06914	0.285004	0.858235
ENSMUSG00000031765	4334.98	-0.271867	0.243405	-1.11693	0.264022	0.858235
ENSMUSG00000031767	53.3637	0.669316	0.241397	2.77268	0.0055596	0.858235
ENSMUSG00000031770	828.454	-0.0459459	0.124468	-0.369139	0.712024	0.90388
ENSMUSG00000031772	276.25	0.0944723	0.203755	0.463656	0.642894	0.886173
ENSMUSG00000031774	708.133	-0.0694145	0.0915887	-0.757894	0.448514	0.858235
ENSMUSG00000031775	995.218	-0.207847	0.193017	-1.07683	0.281555	0.858235
ENSMUSG00000031776	1709	-0.0279921	0.0652827	-0.428782	0.668082	0.891842
ENSMUSG00000031778	9655.59	-0.160052	0.133153	-1.20201	0.229358	0.858235
ENSMUSG00000031781	684.582	-0.10141	0.0923893	-1.09764	0.272361	0.858235
ENSMUSG00000031782	876.376	-0.0750852	0.120529	-0.622966	0.533307	0.863789
ENSMUSG00000031783	826.254	-0.194557	0.176725	-1.1009	0.27094	0.858235
ENSMUSG00000031785	1255.2	-0.0783978	0.134651	-0.582231	0.560411	0.870415
ENSMUSG00000031786	224.931	0.365774	0.69534	0.526036	0.598863	0.875566
ENSMUSG00000031787	717.618	-0.193954	0.133839	-1.44916	0.147294	0.858235
ENSMUSG00000031788	741.609	-0.0728119	0.132712	-0.548646	0.583248	0.87411
ENSMUSG00000031790	328.566	-4.97944e-06	0.192758	-2.58326e-05	0.999979	1
ENSMUSG00000031791	1777.92	-0.131657	0.14488	-0.908732	0.363492	0.858235
ENSMUSG00000031792	120.266	-0.127695	0.162752	-0.7846	0.432688	0.858235
ENSMUSG00000031796	606.857	-0.0186236	0.091684	-0.203128	0.839035	0.944521
ENSMUSG00000031799	313.243	0.153621	0.139783	1.09899	0.271771	0.858235
ENSMUSG00000031803	17.8891	0.220634	0.314347	0.70188	0.482754	0.860192
ENSMUSG00000031805	87.5449	-0.0447968	0.169103	-0.264909	0.79108	0.929525
ENSMUSG00000031807	398.649	-0.269965	0.222964	-1.2108	0.225973	0.858235
ENSMUSG00000031808	1276.02	-0.0325025	0.113451	-0.286489	0.774504	0.923442
ENSMUSG00000031812	3450.33	-0.0722345	0.120152	-0.601195	0.54771	0.865576
ENSMUSG00000031813	279.409	-0.364411	0.212366	-1.71596	0.0861691	0.858235
ENSMUSG00000031816	476.015	-0.161483	0.110846	-1.45681	0.145168	0.858235
ENSMUSG00000031818	6426.1	-0.232432	0.21364	-1.08796	0.276611	0.858235
ENSMUSG00000031819	878.643	-0.0146874	0.0801325	-0.183289	0.854571	0.951909
ENSMUSG00000031820	1474.88	-0.243001	0.166949	-1.45554	0.145519	0.858235
ENSMUSG00000031821	31.7967	-0.189466	0.290588	-0.65201	0.514395	0.862877
ENSMUSG00000031822	1895.62	-0.163892	0.134318	-1.22018	0.222397	0.858235
ENSMUSG00000031823	455.226	-0.128883	0.101201	-1.27354	0.202826	0.858235
ENSMUSG00000031824	3742.35	-0.0350103	0.130511	-0.268255	0.788503	0.928989
ENSMUSG00000031825	65.0286	-0.213216	0.319632	-0.667069	0.504728	0.861014
ENSMUSG00000031826	880.624	-0.0590187	0.086857	-0.679493	0.496826	0.860192
ENSMUSG00000031827	1877.45	-0.213054	0.202979	-1.04963	0.293886	0.858235
ENSMUSG00000031828	87.6393	-0.122316	0.214957	-0.569024	0.56934	0.871112
ENSMUSG00000031831	13.4627	-0.264198	0.446864	-0.591226	0.554369	0.867964
ENSMUSG00000031832	200.628	-0.23497	0.170998	-1.37412	0.169406	0.858235
ENSMUSG00000031833	3167.26	-0.144353	0.143617	-1.00513	0.314835	0.858235
ENSMUSG00000031834	1250.76	-0.258774	0.170357	-1.51901	0.12876	0.858235
ENSMUSG00000031835	1250.68	-0.0391524	0.068756	-0.569439	0.569058	0.871112
ENSMUSG00000031837	1905.4	-0.199679	0.172188	-1.15965	0.24619	0.858235
ENSMUSG00000031838	66.893	-0.211056	0.262998	-0.802503	0.422262	0.858235
ENSMUSG00000031839	3327.6	-0.0649564	0.085951	-0.755737	0.449807	0.858235
ENSMUSG00000031840	11121.1	-0.173252	0.160332	-1.08059	0.279882	0.858235
ENSMUSG00000031841	1075.29	0.00234668	0.127495	0.018406	0.985315	0.995273
ENSMUSG00000031843	157.463	-0.131726	0.144706	-0.910298	0.362665	0.858235
ENSMUSG00000031847	112.301	-0.0758075	0.152595	-0.496789	0.619338	0.880266
ENSMUSG00000031848	295.647	-0.292737	0.221822	-1.3197	0.186936	0.858235
ENSMUSG00000031851	260.039	-0.177991	0.149344	-1.19182	0.233333	0.858235
ENSMUSG00000031853	41.135	0.348613	0.201117	1.73338	0.0830273	0.858235
ENSMUSG00000031858	924.329	-0.0518709	0.0722838	-0.717601	0.473003	0.860192
ENSMUSG00000031860	113.937	-0.165442	0.18355	-0.901342	0.367407	0.858235
ENSMUSG00000031861	14.0035	0.424448	0.346493	1.22498	0.220582	0.858235
ENSMUSG00000031862	681.13	-0.133157	0.120166	-1.10811	0.267812	0.858235
ENSMUSG00000031864	561.606	0.12564	0.112817	1.11367	0.265423	0.858235
ENSMUSG00000031865	7477.53	-0.154383	0.142956	-1.07994	0.280171	0.858235
ENSMUSG00000031870	72.214	0.386994	0.454242	0.851956	0.394238	0.858235
ENSMUSG00000031871	219.815	-0.0519837	0.247777	-0.2098	0.833824	0.942344
ENSMUSG00000031872	168.769	-0.120849	0.141445	-0.854387	0.39289	0.858235
ENSMUSG00000031875	159.918	-0.206653	0.155568	-1.32838	0.184053	0.858235
ENSMUSG00000031878	222.324	0.298995	0.371587	0.804643	0.421026	0.858235
ENSMUSG00000031879	386.13	-0.222598	0.207008	-1.07531	0.282236	0.858235
ENSMUSG00000031880	16.9499	-0.27947	0.31152	-0.89712	0.369655	0.858235
ENSMUSG00000031883	256.786	-0.310685	0.17105	-1.81634	0.0693177	0.858235
ENSMUSG00000031885	147.458	0.205031	0.193324	1.06056	0.288891	0.858235
ENSMUSG00000031887	81.8702	-0.15701	0.187171	-0.838859	0.401549	0.858235
ENSMUSG00000031889	409.083	0.0440976	0.0745209	0.591748	0.55402	0.867964
ENSMUSG00000031893	10.0776	-0.210919	0.480193	-0.439238	0.660489	0.888818
ENSMUSG00000031897	479.551	-0.278887	0.239456	-1.16467	0.244153	0.858235
ENSMUSG00000031901	188.866	-0.190092	0.14791	-1.28518	0.198728	0.858235
ENSMUSG00000031902	143.471	0.217962	0.236304	0.922382	0.35633	0.858235
ENSMUSG00000031903	383.355	-0.112381	0.111063	-1.01187	0.3116	0.858235
ENSMUSG00000031904	190.957	0.30863	0.215718	1.43071	0.152512	0.858235
ENSMUSG00000031906	1403.34	-0.161695	0.112541	-1.43677	0.150784	0.858235
ENSMUSG00000031907	216.867	-0.066369	0.0979997	-0.677236	0.498256	0.860192
ENSMUSG00000031910	20.8452	-0.122017	0.255062	-0.478383	0.632378	0.884686
ENSMUSG00000031913	1512.58	-0.0794553	0.100121	-0.793593	0.427432	0.858235
ENSMUSG00000031916	507.024	-0.049241	0.0726824	-0.677483	0.4981	0.860192
ENSMUSG00000031917	319.719	0.118744	0.0780086	1.5222	0.12796	0.858235
ENSMUSG00000031918	482.126	0.304493	0.200369	1.51966	0.128596	0.858235
ENSMUSG00000031921	632.826	-0.0718283	0.0612831	-1.17207	0.241167	0.858235
ENSMUSG00000031922	145.761	0.314041	0.278382	1.12809	0.259281	0.858235
ENSMUSG00000031924	2565.18	0.070585	0.0926188	0.762102	0.445999	0.858235
ENSMUSG00000031925	232.557	0.150083	0.23452	0.63996	0.522199	0.862877
ENSMUSG00000031928	128.292	0.145327	0.159667	0.910183	0.362726	0.858235
ENSMUSG00000031930	618.033	-0.100299	0.113231	-0.885791	0.37573	0.858235
ENSMUSG00000031931	108.475	0.293443	0.318992	0.919906	0.357622	0.858235
ENSMUSG00000031932	230.133	0.0935171	0.112353	0.832352	0.40521	0.858235
ENSMUSG00000031934	198.059	0.00468774	0.106905	0.0438494	0.965024	0.990198
ENSMUSG00000031935	284.033	0.0418924	0.10209	0.410347	0.681551	0.895378
ENSMUSG00000031937	106.579	0.0965764	0.14907	0.647859	0.517076	0.862877
ENSMUSG00000031938	271.033	0.0816551	0.193476	0.422043	0.672994	0.893232
ENSMUSG00000031939	119.058	0.325949	0.446102	0.730659	0.464987	0.859701
ENSMUSG00000031948	1316.05	-0.191873	0.114482	-1.67602	0.0937343	0.858235
ENSMUSG00000031949	102.951	0.0605431	0.119115	0.508274	0.611261	0.879032
ENSMUSG00000031950	1507.34	0.0313903	0.0822422	0.381681	0.702698	0.901192
ENSMUSG00000031951	227.137	-0.144754	0.100691	-1.4376	0.150548	0.858235
ENSMUSG00000031952	13.4626	-0.29168	0.330479	-0.882598	0.377453	0.858235
ENSMUSG00000031953	44.3288	0.427068	0.286688	1.48966	0.136314	0.858235
ENSMUSG00000031954	1452.66	-0.0808793	0.111056	-0.728277	0.466444	0.859701
ENSMUSG00000031955	1309.81	-0.199301	0.156257	-1.27547	0.202142	0.858235
ENSMUSG00000031958	165.1	-0.131996	0.14	-0.942832	0.345767	0.858235
ENSMUSG00000031959	365.633	0.1499	0.112077	1.33748	0.181067	0.858235
ENSMUSG00000031960	3512.69	-0.127544	0.128893	-0.989532	0.322403	0.858235
ENSMUSG00000031962	39.4979	-0.274514	0.272907	-1.00589	0.314468	0.858235
ENSMUSG00000031963	55.3868	0.332805	0.226263	1.47088	0.141324	0.858235
ENSMUSG00000031967	299.048	-0.0325889	0.10783	-0.302225	0.762481	0.919665
ENSMUSG00000031969	378.969	0.21073	0.162446	1.29723	0.194553	0.858235
ENSMUSG00000031970	170.44	-0.116893	0.195068	-0.599244	0.54901	0.865576
ENSMUSG00000031971	636.49	-0.015968	0.0973348	-0.164053	0.86969	0.958873
ENSMUSG00000031972	98.3222	-0.381395	0.22348	-1.70662	0.0878922	0.858235
ENSMUSG00000031974	274.048	0.18463	0.0971512	1.90044	0.0573754	0.858235
ENSMUSG00000031976	171.913	0.135187	0.146283	0.924144	0.355411	0.858235
ENSMUSG00000031979	339.64	-0.0219859	0.128311	-0.171349	0.863949	0.956459
ENSMUSG00000031980	581.677	-0.267159	0.180679	-1.47864	0.139238	0.858235
ENSMUSG00000031982	58.8912	0.111882	0.155177	0.720995	0.470913	0.860169
ENSMUSG00000031983	1246.41	-0.128502	0.09537	-1.3474	0.177851	0.858235
ENSMUSG00000031984	242.292	0.0583678	0.0748248	0.780059	0.435356	0.858235
ENSMUSG00000031985	753.5	-0.0151559	0.0509554	-0.297434	0.766135	0.920433
ENSMUSG00000031986	187.778	0.267111	0.13822	1.93251	0.0532968	0.858235
ENSMUSG00000031987	934.99	-0.0151626	0.0610992	-0.248164	0.804008	0.933751
ENSMUSG00000031988	1650.03	0.0501622	0.086943	0.576955	0.56397	0.870884
ENSMUSG00000031990	360.933	-0.0037629	0.082578	-0.0455679	0.963655	0.989826
ENSMUSG00000031993	1180.76	0.140389	0.07651	1.83491	0.0665189	0.858235
ENSMUSG00000031994	57.2394	-0.0444955	0.172961	-0.257258	0.79698	0.931889
ENSMUSG00000031995	38.2827	0.00579925	0.26868	0.0215842	0.98278	0.994738
ENSMUSG00000031996	6905.14	0.0308289	0.0788668	0.390898	0.695872	0.89918
ENSMUSG00000031997	226.992	0.191617	0.250013	0.766426	0.443423	0.858235
ENSMUSG00000032000	24.785	-0.00191854	0.295317	-0.00649653	0.994817	0.998639
ENSMUSG00000032002	228.371	0.314964	0.279935	1.12513	0.260533	0.858235
ENSMUSG00000032006	38.3062	0.434876	0.354252	1.22759	0.219601	0.858235
ENSMUSG00000032009	1004.71	0.198299	0.296064	0.669784	0.502996	0.861014
ENSMUSG00000032010	1035.52	-0.0459621	0.128018	-0.35903	0.719573	0.906425
ENSMUSG00000032011	16385.7	-0.242567	0.163142	-1.48685	0.137054	0.858235
ENSMUSG00000032012	878.979	-0.150598	0.148902	-1.01139	0.311831	0.858235
ENSMUSG00000032014	218.624	-0.317793	0.172892	-1.83811	0.0660468	0.858235
ENSMUSG00000032017	901.046	-0.184961	0.114139	-1.62049	0.105128	0.858235
ENSMUSG00000032018	631.785	0.152761	0.184887	0.826238	0.408669	0.858235
ENSMUSG00000032020	465.575	0.124362	0.132237	0.940454	0.346985	0.858235
ENSMUSG00000032023	12.2829	0.175726	0.546066	0.321803	0.747602	0.913799
ENSMUSG00000032024	309.235	0.137006	0.156381	0.876103	0.380974	0.858235
ENSMUSG00000032026	630.482	0.00249746	0.0863542	0.0289211	0.976928	0.993038
ENSMUSG00000032030	472.766	0.0991145	0.249409	0.397398	0.691074	0.898165
ENSMUSG00000032033	24.8888	0.12754	0.279839	0.455763	0.64856	0.886948
ENSMUSG00000032035	99.5296	-0.0592099	0.241078	-0.245604	0.805989	0.93393
ENSMUSG00000032036	953.646	-0.150883	0.133181	-1.13292	0.257247	0.858235
ENSMUSG00000032038	241.8	-0.0548063	0.103072	-0.531728	0.594914	0.874932
ENSMUSG00000032040	230.127	-0.137339	0.152057	-0.903208	0.366415	0.858235
ENSMUSG00000032041	29.3679	-0.0467904	0.262064	-0.178546	0.858294	0.954054
ENSMUSG00000032042	1116	0.0770617	0.0729139	1.05689	0.290564	0.858235
ENSMUSG00000032044	122.661	-0.0148425	0.146925	-0.101022	0.919533	0.974804
ENSMUSG00000032046	4413.77	-0.173832	0.121024	-1.43635	0.150904	0.858235
ENSMUSG00000032047	1300.49	0.0899806	0.0645039	1.39497	0.163026	0.858235
ENSMUSG00000032050	773.861	0.164455	0.152133	1.08099	0.2797	0.858235
ENSMUSG00000032051	112.949	0.129578	0.14323	0.904687	0.365631	0.858235
ENSMUSG00000032058	117.909	0.102278	0.192492	0.531338	0.595185	0.874932
ENSMUSG00000032059	269.867	-0.115095	0.0798946	-1.44059	0.149701	0.858235
ENSMUSG00000032060	2480.65	-0.201555	0.197177	-1.0222	0.306686	0.858235
ENSMUSG00000032062	24.4762	0.107176	0.294825	0.363525	0.716212	0.905273
ENSMUSG00000032064	890.138	0.234798	0.174862	1.34276	0.179348	0.858235
ENSMUSG00000032066	56.8967	-0.0258037	0.169096	-0.152598	0.878715	0.962067
ENSMUSG00000032067	252.981	0.224547	0.215828	1.0404	0.298155	0.858235
ENSMUSG00000032076	2134.3	0.116257	0.136881	0.849328	0.395699	0.858235
ENSMUSG00000032077	224.497	-0.106058	0.130659	-0.811712	0.416957	0.858235
ENSMUSG00000032078	514.807	-0.0940879	0.138718	-0.678267	0.497602	0.860192
ENSMUSG00000032085	146.247	0.204461	0.490497	0.416844	0.676792	0.894082
ENSMUSG00000032086	1352.93	0.0710325	0.0878973	0.808131	0.419015	0.858235
ENSMUSG00000032087	1400.79	-0.0410676	0.148697	-0.276184	0.782407	0.926816
ENSMUSG00000032089	88.4015	0.0719012	0.157551	0.456369	0.648125	0.886948
ENSMUSG00000032092	30.1949	0.403349	0.550495	0.732703	0.463739	0.85958
ENSMUSG00000032096	1277.09	0.193726	0.208983	0.926991	0.353931	0.858235
ENSMUSG00000032097	1329.29	0.163006	0.18662	0.873469	0.382408	0.858235
ENSMUSG00000032101	617.306	0.0444247	0.0928026	0.478702	0.632151	0.884686
ENSMUSG00000032103	91.2325	0.296237	0.32756	0.904373	0.365797	0.858235
ENSMUSG00000032105	15.245	-0.40393	0.387565	-1.04222	0.297308	0.858235
ENSMUSG00000032109	132.589	-0.0815979	0.161373	-0.505646	0.613105	0.879154
ENSMUSG00000032112	531.02	-0.0348112	0.0939226	-0.370638	0.710907	0.903722
ENSMUSG00000032114	231.314	-0.072756	0.119659	-0.608026	0.54317	0.865576
ENSMUSG00000032115	1705.03	-0.179405	0.145827	-1.23026	0.218599	0.858235
ENSMUSG00000032116	318.642	0.307902	0.33239	0.926329	0.354275	0.858235
ENSMUSG00000032118	3875.32	-0.05535	0.0991347	-0.558331	0.576618	0.873115
ENSMUSG00000032119	235.312	0.230002	0.169829	1.35432	0.175636	0.858235
ENSMUSG00000032120	3595.22	-0.25727	0.149944	-1.71577	0.0862047	0.858235
ENSMUSG00000032121	141.213	0.141973	0.128386	1.10583	0.268799	0.858235
ENSMUSG00000032122	109.799	0.203312	0.40361	0.503734	0.614449	0.879154
ENSMUSG00000032123	188.672	-0.0183226	0.0966109	-0.189654	0.84958	0.949313
ENSMUSG00000032125	76.3009	-0.183839	0.267967	-0.68605	0.492681	0.860192
ENSMUSG00000032126	233.693	-0.227506	0.12629	-1.80146	0.0716308	0.858235
ENSMUSG00000032127	1163.8	-0.127886	0.104529	-1.22345	0.221158	0.858235
ENSMUSG00000032128	126.265	0.00342661	0.281152	0.0121877	0.990276	0.996547
ENSMUSG00000032131	1113.18	-0.157753	0.117212	-1.34587	0.178343	0.858235
ENSMUSG00000032135	289.328	0.0345068	0.147825	0.233431	0.815427	0.936471
ENSMUSG00000032171	944.753	-0.190977	0.182304	-1.04758	0.294833	0.858235
ENSMUSG00000032172	801.535	-0.0326117	0.182969	-0.178236	0.858538	0.95413
ENSMUSG00000032174	4592	-0.30402	0.165193	-1.8404	0.06571	0.858235
ENSMUSG00000032175	250.566	-0.143988	0.122458	-1.17581	0.239671	0.858235
ENSMUSG00000032177	2042.64	-0.0874778	0.121069	-0.722546	0.469959	0.859798
ENSMUSG00000032178	1330.62	-0.114964	0.0871628	-1.31895	0.187185	0.858235
ENSMUSG00000032179	18.5818	0.20813	0.525525	0.396042	0.692074	0.898519
ENSMUSG00000032180	138.181	-0.176787	0.223527	-0.790897	0.429004	0.858235
ENSMUSG00000032181	3489.77	0.0207731	0.108206	0.191977	0.84776	0.948781
ENSMUSG00000032182	283.293	-0.0126075	0.131422	-0.0959313	0.923575	0.97593
ENSMUSG00000032184	624.795	-0.146569	0.120464	-1.21671	0.223716	0.858235
ENSMUSG00000032185	1520.74	-0.191112	0.134913	-1.41655	0.156613	0.858235
ENSMUSG00000032186	4265.34	0.211146	0.264505	0.798267	0.424715	0.858235
ENSMUSG00000032187	3023.43	-0.0519328	0.114622	-0.453078	0.650493	0.887276
ENSMUSG00000032192	1552.04	-0.136326	0.109048	-1.25014	0.211247	0.858235
ENSMUSG00000032193	394.78	-0.00881811	0.153106	-0.0575948	0.954071	0.986669
ENSMUSG00000032194	199.653	0.283392	0.185252	1.52976	0.126075	0.858235
ENSMUSG00000032198	226.39	0.214204	0.212144	1.00971	0.312635	0.858235
ENSMUSG00000032199	2196.62	0.0255153	0.0499633	0.510681	0.609574	0.878914
ENSMUSG00000032202	117.469	0.0792785	0.125442	0.631994	0.527391	0.863408
ENSMUSG00000032204	13.6722	-0.0222842	0.366552	-0.060794	0.951523	0.985614
ENSMUSG00000032212	893.219	0.0010693	0.163999	0.00652016	0.994798	0.998639
ENSMUSG00000032215	426.773	0.107872	0.112007	0.963081	0.335507	0.858235
ENSMUSG00000032216	5606.18	0.149427	0.126742	1.17899	0.238404	0.858235
ENSMUSG00000032217	430.208	0.069406	0.154065	0.450499	0.652351	0.887732
ENSMUSG00000032220	281.024	0.0332963	0.155547	0.21406	0.8305	0.940661
ENSMUSG00000032221	54.3434	0.216489	0.233617	0.926685	0.35409	0.858235
ENSMUSG00000032224	2246.11	-0.0506566	0.0774069	-0.654419	0.512842	0.862877
ENSMUSG00000032228	524.394	0.107798	0.219706	0.490649	0.623674	0.882216
ENSMUSG00000032231	267.144	-0.0681105	0.267676	-0.254452	0.799147	0.932807
ENSMUSG00000032232	407.422	0.244567	0.39714	0.615821	0.538013	0.86477
ENSMUSG00000032235	64.4579	0.331088	0.346554	0.955373	0.339389	0.858235
ENSMUSG00000032238	197.925	0.437252	0.428875	1.01953	0.30795	0.858235
ENSMUSG00000032239	423.799	-0.210334	0.163115	-1.28948	0.19723	0.858235
ENSMUSG00000032243	55.253	0.024644	0.209091	0.117863	0.906177	0.971205
ENSMUSG00000032244	1347.64	0.207891	0.205753	1.01039	0.312307	0.858235
ENSMUSG00000032245	222.92	-0.0211301	0.118975	-0.177601	0.859036	0.954411
ENSMUSG00000032246	120.542	0.768204	0.775461	0.990641	0.321861	0.858235
ENSMUSG00000032249	3579.74	-0.0221775	0.0688949	-0.321903	0.747526	0.913799
ENSMUSG00000032251	177.03	0.0220761	0.107182	0.205968	0.836816	0.943519
ENSMUSG00000032252	222.919	0.297055	0.208914	1.4219	0.155054	0.858235
ENSMUSG00000032253	222.672	0.391826	0.573729	0.682947	0.494641	0.860192
ENSMUSG00000032258	77.9156	0.178568	0.224226	0.796376	0.425813	0.858235
ENSMUSG00000032259	64.8427	0.0655379	0.248507	0.263727	0.791991	0.929713
ENSMUSG00000032261	320.961	0.198964	0.165625	1.20129	0.229638	0.858235
ENSMUSG00000032262	435.971	0.0862368	0.123763	0.696791	0.485933	0.860192
ENSMUSG00000032263	272.6	0.0552584	0.109741	0.503533	0.61459	0.879154
ENSMUSG00000032264	193.71	0.236532	0.119017	1.98739	0.0468794	0.858235
ENSMUSG00000032265	57.3174	0.191675	0.29356	0.652934	0.513799	0.862877
ENSMUSG00000032267	205.433	0.285795	0.183018	1.56157	0.118389	0.858235
ENSMUSG00000032268	19.4181	0.0851043	0.300478	0.28323	0.777001	0.92431
ENSMUSG00000032269	210.528	-0.00988896	0.125085	-0.0790582	0.936986	0.981194
ENSMUSG00000032271	19.4655	-0.0404009	0.305169	-0.132389	0.894677	0.966096
ENSMUSG00000032278	52.8933	0.412423	0.364493	1.1315	0.257846	0.858235
ENSMUSG00000032279	2622.21	0.0225199	0.0435148	0.517523	0.604791	0.877678
ENSMUSG00000032280	670.889	-0.0291356	0.128987	-0.225881	0.821294	0.93806
ENSMUSG00000032281	2153.3	-0.165765	0.131061	-1.26479	0.205946	0.858235
ENSMUSG00000032285	857.258	0.0421398	0.0703255	0.599211	0.549032	0.865576
ENSMUSG00000032288	371.993	-0.1082	0.172301	-0.627967	0.530026	0.863408
ENSMUSG00000032289	727.697	-0.148946	0.131069	-1.1364	0.255791	0.858235
ENSMUSG00000032290	488.879	0.0654873	0.138982	0.471192	0.637503	0.884883
ENSMUSG00000032291	12.4647	-0.235539	0.478058	-0.492699	0.622225	0.881342
ENSMUSG00000032293	232.933	0.500482	0.569462	0.878867	0.379473	0.858235
ENSMUSG00000032294	28928.1	-0.188309	0.144638	-1.30193	0.192941	0.858235
ENSMUSG00000032295	720.388	-0.197647	0.110777	-1.78419	0.074392	0.858235
ENSMUSG00000032297	421.661	-0.146507	0.123731	-1.18407	0.236384	0.858235
ENSMUSG00000032298	78.7228	-0.1027	0.165221	-0.621592	0.53421	0.863928
ENSMUSG00000032299	530.773	-0.0575549	0.13564	-0.42432	0.671332	0.89294
ENSMUSG00000032300	420.707	-0.118416	0.156906	-0.754695	0.450432	0.858352
ENSMUSG00000032301	1128.39	0.172881	0.158911	1.08791	0.276635	0.858235
ENSMUSG00000032305	296.418	0.0564902	0.106737	0.529247	0.596634	0.875398
ENSMUSG00000032306	710.592	-0.11832	0.110976	-1.06618	0.286344	0.858235
ENSMUSG00000032307	442.168	0.240316	0.262654	0.914953	0.360217	0.858235
ENSMUSG00000032308	176.546	0.0745246	0.155629	0.478861	0.632038	0.884686
ENSMUSG00000032309	427.617	-0.113874	0.0899813	-1.26553	0.20568	0.858235
ENSMUSG00000032312	488.106	-0.181986	0.155943	-1.16701	0.243208	0.858235
ENSMUSG00000032313	120.713	-0.215392	0.188904	-1.14022	0.254196	0.858235
ENSMUSG00000032314	352.878	0.27515	0.180639	1.5232	0.127708	0.858235
ENSMUSG00000032316	940.647	-0.076071	0.0997808	-0.762381	0.445832	0.858235
ENSMUSG00000032320	1002.51	0.153922	0.163427	0.941834	0.346278	0.858235
ENSMUSG00000032322	35.3028	-0.282006	0.274772	-1.02633	0.304737	0.858235
ENSMUSG00000032323	23.1231	0.634612	0.30188	2.1022	0.0355354	0.858235
ENSMUSG00000032324	2690.27	0.0690532	0.0650821	1.06102	0.288682	0.858235
ENSMUSG00000032327	354.253	-0.0833586	0.240034	-0.347278	0.728383	0.908891
ENSMUSG00000032328	1227.11	0.33086	0.397634	0.832072	0.405368	0.858235
ENSMUSG00000032329	1151.24	0.0877552	0.0873081	1.00512	0.314838	0.858235
ENSMUSG00000032330	1740.81	0.0011861	0.150519	0.00788006	0.993713	0.998163
ENSMUSG00000032332	95.9589	0.406568	0.241012	1.68692	0.0916182	0.858235
ENSMUSG00000032333	988.517	-0.103521	0.154145	-0.671581	0.50185	0.861014
ENSMUSG00000032334	112.604	-0.2073	0.327906	-0.632194	0.52726	0.863408
ENSMUSG00000032336	4815.65	0.10484	0.125413	0.835958	0.403178	0.858235
ENSMUSG00000032338	40.0794	0.123752	0.247445	0.50012	0.61699	0.879494
ENSMUSG00000032340	1241	0.0355669	0.0927874	0.383316	0.701486	0.901183
ENSMUSG00000032342	265.292	0.0462198	0.0969287	0.476843	0.633474	0.884686
ENSMUSG00000032344	19.759	0.247384	0.300593	0.822987	0.410515	0.858235
ENSMUSG00000032348	763.338	-0.061854	0.172368	-0.358849	0.719708	0.906425
ENSMUSG00000032349	604.895	0.166011	0.156918	1.05795	0.290078	0.858235
ENSMUSG00000032350	647.133	0.230136	0.170737	1.3479	0.17769	0.858235
ENSMUSG00000032352	116.595	-0.0562514	0.12795	-0.439635	0.660201	0.888818
ENSMUSG00000032353	437.259	-0.114933	0.166843	-0.688869	0.490906	0.860192
ENSMUSG00000032355	426.096	-0.0726003	0.161443	-0.449696	0.65293	0.887732
ENSMUSG00000032356	11672.3	-0.0885231	0.10794	-0.820114	0.412151	0.858235
ENSMUSG00000032359	267.867	-0.0983832	0.167753	-0.586477	0.557555	0.869359
ENSMUSG00000032360	15.8618	0.517849	0.330408	1.5673	0.117044	0.858235
ENSMUSG00000032366	2901.64	-0.0153601	0.0617826	-0.248615	0.803659	0.933751
ENSMUSG00000032368	210.408	0.62266	0.457848	1.35997	0.173839	0.858235
ENSMUSG00000032369	27.9512	0.572934	0.26434	2.16741	0.0302035	0.858235
ENSMUSG00000032370	155.611	0.239856	0.148421	1.61605	0.106084	0.858235
ENSMUSG00000032372	35.8721	0.384574	0.308932	1.24485	0.213186	0.858235
ENSMUSG00000032373	798.654	0.145187	0.232936	0.623292	0.533093	0.863778
ENSMUSG00000032374	52.1343	0.456793	0.355112	1.28634	0.198326	0.858235
ENSMUSG00000032375	282.43	0.403348	0.244568	1.64923	0.0991007	0.858235
ENSMUSG00000032376	266.492	0.152404	0.164772	0.924938	0.354998	0.858235
ENSMUSG00000032377	36.5742	0.5241	0.317772	1.6493	0.0990865	0.858235
ENSMUSG00000032380	11.1869	-0.148833	0.403309	-0.36903	0.712105	0.903911
ENSMUSG00000032381	159.931	0.0167529	0.135752	0.123408	0.901784	0.96898
ENSMUSG00000032382	1215.14	-0.113406	0.102886	-1.10225	0.270355	0.858235
ENSMUSG00000032383	1643.38	-0.187101	0.138575	-1.35018	0.176957	0.858235
ENSMUSG00000032384	390.905	0.147929	0.182466	0.81072	0.417527	0.858235
ENSMUSG00000032386	358.508	0.244813	0.20429	1.19836	0.230778	0.858235
ENSMUSG00000032387	57.4799	-0.162912	0.202894	-0.802941	0.422009	0.858235
ENSMUSG00000032388	353.649	0.138669	0.106416	1.30308	0.192547	0.858235
ENSMUSG00000032392	61.651	-0.392953	0.170441	-2.30551	0.0211382	0.858235
ENSMUSG00000032393	1531.68	0.188172	0.244229	0.770473	0.441019	0.858235
ENSMUSG00000032394	25.4671	0.0691266	0.309056	0.22367	0.823014	0.938397
ENSMUSG00000032396	442.458	0.0819992	0.0577411	1.42012	0.155573	0.858235
ENSMUSG00000032397	121.827	0.170221	0.196645	0.865623	0.386697	0.858235
ENSMUSG00000032398	211.399	-0.0778708	0.14318	-0.543868	0.586532	0.87411
ENSMUSG00000032399	9227.82	-0.132784	0.124647	-1.06528	0.286748	0.858235
ENSMUSG00000032400	24.3292	0.0347113	0.283345	0.122505	0.902499	0.969159
ENSMUSG00000032402	1228.37	0.000993541	0.0923843	0.0107544	0.991419	0.996877
ENSMUSG00000032403	121.546	-0.299604	0.176095	-1.70138	0.088872	0.858235
ENSMUSG00000032405	551.847	0.166594	0.187941	0.886417	0.375393	0.858235
ENSMUSG00000032407	508.995	0.269926	0.336043	0.803249	0.421831	0.858235
ENSMUSG00000032409	84.2204	0.475121	0.421358	1.12759	0.259491	0.858235
ENSMUSG00000032410	300.252	0.212972	0.191085	1.11454	0.265046	0.858235
ENSMUSG00000032411	398.538	0.166758	0.141735	1.17655	0.239376	0.858235
ENSMUSG00000032412	1080.64	0.19071	0.183664	1.03836	0.299101	0.858235
ENSMUSG00000032413	155.449	0.099926	0.333415	0.299704	0.764403	0.919882
ENSMUSG00000032415	21.1282	0.295802	0.274796	1.07644	0.28173	0.858235
ENSMUSG00000032417	281.259	0.0809504	0.0933757	0.866933	0.385979	0.858235
ENSMUSG00000032418	737.352	0.132412	0.159497	0.830184	0.406435	0.858235
ENSMUSG00000032419	22.793	0.829153	0.393975	2.10458	0.0353275	0.858235
ENSMUSG00000032420	35.5528	0.142846	0.248315	0.575259	0.565116	0.870884
ENSMUSG00000032422	409.624	0.399908	0.309329	1.29282	0.196072	0.858235
ENSMUSG00000032423	558.813	0.295245	0.304496	0.969619	0.332236	0.858235
ENSMUSG00000032425	233.223	0.193511	0.119025	1.6258	0.103993	0.858235
ENSMUSG00000032431	103.313	0.0812332	0.227009	0.357841	0.720462	0.90661
ENSMUSG00000032434	272.553	0.203406	0.122006	1.66717	0.0954801	0.858235
ENSMUSG00000032435	1189.06	0.0321428	0.0724546	0.443626	0.657313	0.888818
ENSMUSG00000032436	44.5932	-0.663352	0.235238	-2.81992	0.00480357	0.858235
ENSMUSG00000032437	900.464	0.24641	0.115536	2.13276	0.0329448	0.858235
ENSMUSG00000032440	320.037	0.0696486	0.162478	0.428665	0.668167	0.891881
ENSMUSG00000032446	17.2304	2.64283	0.983918	2.68603	0.00723074	0.858235
ENSMUSG00000032449	371.388	0.414724	0.378187	1.09661	0.272812	0.858235
ENSMUSG00000032452	1712.33	0.0850751	0.113539	0.749303	0.453674	0.858897
ENSMUSG00000032456	30.2717	-0.175458	0.267394	-0.656177	0.51171	0.862877
ENSMUSG00000032458	1371.16	0.0980824	0.104692	0.936867	0.348827	0.858235
ENSMUSG00000032459	211	-0.0102245	0.145249	-0.0703931	0.943881	0.983555
ENSMUSG00000032462	400.053	0.113822	0.148776	0.765057	0.444237	0.858235
ENSMUSG00000032463	372.528	-0.0969812	0.127444	-0.760969	0.446675	0.858235
ENSMUSG00000032468	758.385	0.0964977	0.156451	0.616793	0.537371	0.864308
ENSMUSG00000032469	175.648	-0.0366991	0.11885	-0.308783	0.757486	0.9181
ENSMUSG00000032470	4069.54	-0.0966464	0.114252	-0.845909	0.397604	0.858235
ENSMUSG00000032475	168.685	0.285196	0.29554	0.964999	0.334545	0.858235
ENSMUSG00000032477	85.0726	0.0757834	0.12066	0.628074	0.529955	0.863408
ENSMUSG00000032478	69.8957	-0.00925773	0.167606	-0.055235	0.955951	0.987054
ENSMUSG00000032479	9839.53	-0.048299	0.0684227	-0.705892	0.480255	0.860192
ENSMUSG00000032480	1455.76	-0.0704005	0.0877012	-0.802731	0.42213	0.858235
ENSMUSG00000032481	836.908	0.0175802	0.0911411	0.19289	0.847045	0.948496
ENSMUSG00000032482	4018.36	-0.163173	0.118573	-1.37613	0.16878	0.858235
ENSMUSG00000032485	1476.45	-0.121536	0.114303	-1.06328	0.287655	0.858235
ENSMUSG00000032487	208.708	-0.0511891	0.239378	-0.213843	0.83067	0.940701
ENSMUSG00000032489	76.7798	0.434641	0.220975	1.96692	0.0491924	0.858235
ENSMUSG00000032491	20.6549	-0.288739	0.306335	-0.942561	0.345905	0.858235
ENSMUSG00000032492	115.624	0.0245041	0.214655	0.114156	0.909114	0.972386
ENSMUSG00000032495	31.4816	-0.0874408	0.213827	-0.408932	0.68259	0.896079
ENSMUSG00000032497	571.641	-0.150642	0.0819703	-1.83776	0.0660973	0.858235
ENSMUSG00000032498	121.075	0.324951	0.144056	2.25573	0.0240876	0.858235
ENSMUSG00000032500	292.817	-0.123818	0.122201	-1.01323	0.310949	0.858235
ENSMUSG00000032501	134.682	0.177074	0.163559	1.08263	0.278974	0.858235
ENSMUSG00000032502	62.1422	-0.0513997	0.178578	-0.287827	0.773479	0.922844
ENSMUSG00000032503	2116.85	-0.0207614	0.0949581	-0.218637	0.826933	0.939302
ENSMUSG00000032504	1014.1	0.0870076	0.0865623	1.00514	0.314827	0.858235
ENSMUSG00000032507	530.072	0.100592	0.0813332	1.23679	0.216165	0.858235
ENSMUSG00000032508	96.1443	-0.102386	0.200993	-0.509401	0.610471	0.879032
ENSMUSG00000032511	30.3356	0.195719	0.428604	0.456644	0.647927	0.886948
ENSMUSG00000032512	923.533	0.0644688	0.0662541	0.973054	0.330527	0.858235
ENSMUSG00000032513	495.819	-0.128939	0.122464	-1.05287	0.292402	0.858235
ENSMUSG00000032514	45.1994	0.410095	0.4091	1.00243	0.316135	0.858235
ENSMUSG00000032515	113.231	-0.134701	0.188623	-0.714127	0.475148	0.860192
ENSMUSG00000032517	14271	0.0686203	0.150908	0.454716	0.649313	0.886948
ENSMUSG00000032518	9408.48	-0.283538	0.20304	-1.39646	0.162575	0.858235
ENSMUSG00000032519	285.802	-0.204891	0.162344	-1.26208	0.206919	0.858235
ENSMUSG00000032523	165.183	-0.267436	0.246937	-1.08301	0.278802	0.858235
ENSMUSG00000032525	1141.62	0.18201	0.240123	0.757988	0.448458	0.858235
ENSMUSG00000032526	334.176	0.0105906	0.125472	0.0844062	0.932733	0.979453
ENSMUSG00000032527	960.994	-0.0608215	0.117302	-0.518503	0.604107	0.877678
ENSMUSG00000032528	296.581	-0.019268	0.133849	-0.143953	0.885538	0.963446
ENSMUSG00000032531	250.198	0.0384736	0.190123	0.202362	0.839634	0.944704
ENSMUSG00000032532	5014.3	-0.32817	0.223802	-1.46634	0.142556	0.858235
ENSMUSG00000032534	326.918	0.0705207	0.0960554	0.734167	0.462847	0.85958
ENSMUSG00000032536	2764.26	-0.110247	0.102011	-1.08073	0.279815	0.858235
ENSMUSG00000032537	574.112	0.0201741	0.0976019	0.206698	0.836245	0.943328
ENSMUSG00000032540	160.3	0.0692572	0.117792	0.587963	0.556557	0.868958
ENSMUSG00000032547	432.5	0.0143579	0.0695793	0.206353	0.836515	0.943438
ENSMUSG00000032548	120.992	-0.121433	0.154959	-0.783648	0.433247	0.858235
ENSMUSG00000032549	13234.1	0.0155968	0.0838296	0.186054	0.852402	0.951031
ENSMUSG00000032551	104.273	0.190936	0.167028	1.14314	0.252981	0.858235
ENSMUSG00000032553	719.559	-0.184705	0.166974	-1.10619	0.268644	0.858235
ENSMUSG00000032554	5762.69	-0.0634129	0.18847	-0.336462	0.736522	0.910554
ENSMUSG00000032555	233.456	-0.0624415	0.145747	-0.428423	0.668343	0.891899
ENSMUSG00000032556	82.7333	-0.574647	0.269143	-2.1351	0.0327531	0.858235
ENSMUSG00000032557	570.255	0.0689068	0.0926661	0.743604	0.457116	0.858897
ENSMUSG00000032558	90.8631	0.0534543	0.216123	0.247333	0.804651	0.933751
ENSMUSG00000032560	632.801	0.0719258	0.15349	0.468603	0.639354	0.884938
ENSMUSG00000032562	3424.44	-0.163382	0.137852	-1.1852	0.23594	0.858235
ENSMUSG00000032563	587.169	0.0798956	0.111065	0.71936	0.471919	0.860192
ENSMUSG00000032564	1276.99	-0.135843	0.106804	-1.27188	0.203414	0.858235
ENSMUSG00000032565	147.516	-0.0666729	0.113278	-0.58858	0.556143	0.868639
ENSMUSG00000032567	56.8413	0.0378751	0.261948	0.14459	0.885034	0.963293
ENSMUSG00000032570	1130.1	0.299743	0.277113	1.08166	0.279402	0.858235
ENSMUSG00000032571	545.252	0.0221977	0.100845	0.220117	0.82578	0.938929
ENSMUSG00000032572	23.0054	0.367857	0.491788	0.747999	0.454461	0.858897
ENSMUSG00000032575	671.786	-0.134044	0.156354	-0.857313	0.391272	0.858235
ENSMUSG00000032577	40.4799	-0.069874	0.279016	-0.25043	0.802255	0.933751
ENSMUSG00000032578	80.7555	0.247891	0.327263	0.757465	0.448771	0.858235
ENSMUSG00000032579	178.208	0.318683	0.338073	0.942644	0.345863	0.858235
ENSMUSG00000032580	1737.72	0.101445	0.127033	0.798571	0.424539	0.858235
ENSMUSG00000032582	681.139	0.119714	0.141621	0.84531	0.397938	0.858235
ENSMUSG00000032583	452.748	-0.287464	0.189997	-1.51299	0.130283	0.858235
ENSMUSG00000032584	25.4113	0.475904	0.26723	1.78088	0.0749319	0.858235
ENSMUSG00000032586	200.448	-0.109909	0.249586	-0.440366	0.659672	0.888818
ENSMUSG00000032589	5625.92	0.0331693	0.137431	0.241352	0.809282	0.934683
ENSMUSG00000032590	292.087	-0.0673562	0.164534	-0.409376	0.682263	0.896021
ENSMUSG00000032593	15.9144	-0.431975	0.349118	-1.23733	0.215964	0.858235
ENSMUSG00000032594	3313.14	0.011089	0.0694049	0.159773	0.87306	0.96023
ENSMUSG00000032595	47.2145	0.0246036	0.363372	0.0677091	0.946017	0.984619
ENSMUSG00000032596	53.1619	-0.0452986	0.208118	-0.217658	0.827695	0.939426
ENSMUSG00000032598	710.147	-0.202106	0.120599	-1.67585	0.0937672	0.858235
ENSMUSG00000032599	714.844	-0.121026	0.135284	-0.894609	0.370996	0.858235
ENSMUSG00000032601	629.992	0.0743757	0.178078	0.417658	0.676198	0.894082
ENSMUSG00000032602	176.056	-0.126609	0.115796	-1.09339	0.274225	0.858235
ENSMUSG00000032604	673.263	-0.0719348	0.0921801	-0.780372	0.435172	0.858235
ENSMUSG00000032606	1208.91	0.114135	0.0967893	1.17921	0.238314	0.858235
ENSMUSG00000032607	282.017	-0.0353631	0.102971	-0.343427	0.731277	0.910002
ENSMUSG00000032609	351.671	-0.137616	0.205453	-0.669819	0.502973	0.861014
ENSMUSG00000032612	1136.49	-0.0240072	0.0622747	-0.385505	0.699863	0.900383
ENSMUSG00000032615	612.777	-0.125733	0.172824	-0.727516	0.46691	0.859701
ENSMUSG00000032621	537.51	0.176728	0.274918	0.642837	0.52033	0.862877
ENSMUSG00000032624	413.488	0.0969085	0.15816	0.612725	0.540058	0.865446
ENSMUSG00000032625	322.843	0.120299	0.29896	0.402392	0.687396	0.897652
ENSMUSG00000032633	586.606	-0.055342	0.0847381	-0.653095	0.513695	0.862877
ENSMUSG00000032637	2181.33	-0.100953	0.129473	-0.77972	0.435556	0.858235
ENSMUSG00000032640	144.656	-0.00700039	0.138409	-0.0505777	0.959662	0.988565
ENSMUSG00000032641	184.548	-0.20883	0.129564	-1.61179	0.107007	0.858235
ENSMUSG00000032643	20.5342	-0.303686	0.331077	-0.917267	0.359003	0.858235
ENSMUSG00000032648	296.553	-0.132086	0.177288	-0.745039	0.456248	0.858897
ENSMUSG00000032649	72.0084	0.0883012	0.132693	0.665454	0.50576	0.861042
ENSMUSG00000032652	403.966	0.140029	0.129966	1.07743	0.281288	0.858235
ENSMUSG00000032656	36.0554	-0.340598	0.231801	-1.46936	0.141735	0.858235
ENSMUSG00000032657	617.796	-0.202721	0.116588	-1.73878	0.0820731	0.858235
ENSMUSG00000032666	1212.63	0.00218487	0.116917	0.0186873	0.985091	0.995245
ENSMUSG00000032667	716.16	-0.0195372	0.0976323	-0.20011	0.841394	0.945319
ENSMUSG00000032673	22.3937	0.378641	0.318061	1.19046	0.233864	0.858235
ENSMUSG00000032679	171.603	0.187376	0.405576	0.462	0.644081	0.886173
ENSMUSG00000032680	45.667	-0.116996	0.226117	-0.517414	0.604867	0.877678
ENSMUSG00000032688	79.9343	0.385155	0.365658	1.05332	0.292194	0.858235
ENSMUSG00000032690	13.4673	-0.252703	0.434912	-0.581044	0.561211	0.870415
ENSMUSG00000032691	20.1237	-0.397778	0.305494	-1.30208	0.192889	0.858235
ENSMUSG00000032698	234.269	0.0667178	0.118001	0.565401	0.571801	0.871767
ENSMUSG00000032702	250.548	0.159697	0.153125	1.04292	0.296984	0.858235
ENSMUSG00000032705	874.971	0.153877	0.160402	0.959322	0.337396	0.858235
ENSMUSG00000032712	96.7291	0.322373	0.445952	0.722887	0.46975	0.859798
ENSMUSG00000032714	193.161	-0.129765	0.158337	-0.819549	0.412473	0.858235
ENSMUSG00000032718	117.781	0.226221	0.133495	1.6946	0.0901514	0.858235
ENSMUSG00000032724	157.466	-0.140006	0.150574	-0.929817	0.352466	0.858235
ENSMUSG00000032725	10.9845	0.457172	0.435409	1.04998	0.293726	0.858235
ENSMUSG00000032727	139.859	0.229795	0.256321	0.896511	0.36998	0.858235
ENSMUSG00000032733	183.808	-0.0679626	0.163403	-0.415921	0.677468	0.894454
ENSMUSG00000032735	581.719	-0.158635	0.115237	-1.3766	0.168635	0.858235
ENSMUSG00000032737	438.125	-0.0826651	0.134534	-0.614453	0.538916	0.864902
ENSMUSG00000032740	341.676	0.379288	0.549522	0.690214	0.49006	0.860192
ENSMUSG00000032741	795.972	-0.155354	0.125766	-1.23526	0.216734	0.858235
ENSMUSG00000032743	418.341	-0.0500322	0.0874766	-0.571949	0.567356	0.871107
ENSMUSG00000032744	72.4621	0.39397	0.179466	2.19524	0.0281465	0.858235
ENSMUSG00000032745	631.648	0.29045	0.365924	0.793743	0.427345	0.858235
ENSMUSG00000032750	16.8086	-0.0181296	0.298014	-0.0608346	0.951491	0.985614
ENSMUSG00000032754	92.8126	-0.131831	0.136551	-0.96544	0.334325	0.858235
ENSMUSG00000032757	97.9769	0.250006	0.221205	1.1302	0.258393	0.858235
ENSMUSG00000032763	249.483	-0.0795655	0.148668	-0.53519	0.592518	0.874515
ENSMUSG00000032766	120.075	0.107015	0.210782	0.507706	0.61166	0.879032
ENSMUSG00000032773	4462.23	-0.262482	0.134594	-1.95018	0.0511546	0.858235
ENSMUSG00000032776	11.75	0.768655	0.458048	1.67811	0.0933257	0.858235
ENSMUSG00000032777	2349.22	-0.0541481	0.120319	-0.450038	0.652683	0.887732
ENSMUSG00000032782	201.755	0.0335529	0.122436	0.274044	0.784051	0.927518
ENSMUSG00000032786	966.456	0.0116332	0.110002	0.105755	0.915777	0.97341
ENSMUSG00000032788	2309.48	0.0268811	0.0945798	0.284216	0.776245	0.924149
ENSMUSG00000032796	52.937	0.146961	0.355595	0.413283	0.679399	0.894743
ENSMUSG00000032802	1123.19	0.042188	0.0640119	0.659064	0.509854	0.862877
ENSMUSG00000032803	770.499	0.0990765	0.118544	0.835779	0.403279	0.858235
ENSMUSG00000032806	42.1983	-0.0457914	0.196697	-0.232802	0.815915	0.936808
ENSMUSG00000032807	161.288	-0.220118	0.214235	-1.02746	0.304204	0.858235
ENSMUSG00000032812	299.212	-0.00727604	0.122313	-0.0594869	0.952564	0.985944
ENSMUSG00000032816	547.238	0.0585418	0.203084	0.288264	0.773145	0.922653
ENSMUSG00000032826	7299.85	0.0635698	0.179795	0.353568	0.723663	0.907456
ENSMUSG00000032827	2077.65	0.219242	0.262875	0.834019	0.404271	0.858235
ENSMUSG00000032834	384.482	-0.0882501	0.108957	-0.809954	0.417967	0.858235
ENSMUSG00000032839	293.151	0.204148	0.238523	0.855882	0.392063	0.858235
ENSMUSG00000032840	398.079	-0.0587891	0.101476	-0.57934	0.56236	0.870661
ENSMUSG00000032841	128.159	0.209037	0.141078	1.48172	0.138415	0.858235
ENSMUSG00000032842	115.746	0.0296284	0.168199	0.176151	0.860175	0.955009
ENSMUSG00000032846	290.729	-0.0813025	0.146621	-0.554508	0.579231	0.873298
ENSMUSG00000032849	153.072	0.634199	0.185758	3.41411	0.000639912	0.858235
ENSMUSG00000032850	1386.96	-0.0992298	0.118294	-0.838841	0.401558	0.858235
ENSMUSG00000032854	245.677	0.341814	0.373118	0.916103	0.359613	0.858235
ENSMUSG00000032855	1446.01	0.0848709	0.152764	0.555569	0.578505	0.873178
ENSMUSG00000032860	13.0873	-0.197229	0.348375	-0.566139	0.571299	0.871593
ENSMUSG00000032867	823.991	-0.0735725	0.140534	-0.52352	0.600612	0.876166
ENSMUSG00000032869	493.189	-0.0849806	0.102691	-0.827537	0.407933	0.858235
ENSMUSG00000032870	3210.2	-0.0099531	0.0796784	-0.124916	0.90059	0.968418
ENSMUSG00000032872	355.12	0.355614	0.30312	1.17318	0.240724	0.858235
ENSMUSG00000032875	4903.12	-0.123083	0.132932	-0.925913	0.354491	0.858235
ENSMUSG00000032878	607.243	0.0417436	0.205719	0.202916	0.839201	0.944567
ENSMUSG00000032883	1664.27	0.334087	0.269151	1.24126	0.21451	0.858235
ENSMUSG00000032890	918.718	0.137734	0.182369	0.755249	0.4501	0.858352
ENSMUSG00000032892	131.52	-0.0905915	0.172967	-0.523749	0.600453	0.87616
ENSMUSG00000032897	751.621	-0.198703	0.121026	-1.64182	0.100627	0.858235
ENSMUSG00000032898	2251.67	-0.111873	0.120968	-0.924816	0.355062	0.858235
ENSMUSG00000032902	380.983	0.130034	0.132291	0.982934	0.32564	0.858235
ENSMUSG00000032905	689.575	0.229063	0.158503	1.44517	0.14841	0.858235
ENSMUSG00000032908	110.643	0.336777	0.225055	1.49643	0.134543	0.858235
ENSMUSG00000032911	348.257	-0.100909	0.151519	-0.665985	0.50542	0.861014
ENSMUSG00000032913	263.707	0.188085	0.177771	1.05802	0.290046	0.858235
ENSMUSG00000032925	56.2438	0.097182	0.235089	0.413383	0.679326	0.894743
ENSMUSG00000032932	255.153	0.197555	0.311424	0.634359	0.525846	0.862979
ENSMUSG00000032936	10964.2	-0.222166	0.140557	-1.58061	0.113967	0.858235
ENSMUSG00000032939	264.068	0.126064	0.0860307	1.46533	0.14283	0.858235
ENSMUSG00000032940	81.2315	0.321337	0.171952	1.86876	0.0616562	0.858235
ENSMUSG00000032942	36.421	0.00124859	0.21495	0.00580875	0.995365	0.998731
ENSMUSG00000032946	84.8653	0.0635509	0.210934	0.301283	0.763199	0.919829
ENSMUSG00000032952	166.004	0.0996966	0.103025	0.967689	0.3332	0.858235
ENSMUSG00000032959	7304.19	-0.24874	0.198768	-1.25141	0.210785	0.858235
ENSMUSG00000032965	599.49	0.0339744	0.0742468	0.457587	0.647249	0.886835
ENSMUSG00000032966	10748.8	-0.155549	0.100355	-1.54999	0.121144	0.858235
ENSMUSG00000032968	232.465	-0.049998	0.199899	-0.250116	0.802497	0.933751
ENSMUSG00000032977	668.038	-0.167931	0.133261	-1.26017	0.207608	0.858235
ENSMUSG00000032985	26.348	0.269759	0.301892	0.893563	0.371556	0.858235
ENSMUSG00000032988	66.5425	-0.202166	1.3677	-0.147815	0.882489	0.962481
ENSMUSG00000032997	1700.31	-0.351206	0.17205	-2.0413	0.0412211	0.858235
ENSMUSG00000032998	885.665	0.0465773	0.131539	0.354094	0.723269	0.907456
ENSMUSG00000033004	3526.21	0.173771	0.203342	0.854572	0.392788	0.858235
ENSMUSG00000033006	1157.21	-0.221293	0.162836	-1.35899	0.174149	0.858235
ENSMUSG00000033007	138.608	-0.323455	0.183932	-1.75855	0.0786534	0.858235
ENSMUSG00000033009	1350.4	0.129992	0.165803	0.784015	0.433031	0.858235
ENSMUSG00000033014	485.538	0.139543	0.267568	0.521526	0.602001	0.876641
ENSMUSG00000033016	116.235	0.0592879	0.172133	0.34443	0.730523	0.909705
ENSMUSG00000033020	492.168	-0.28463	0.243592	-1.16847	0.242618	0.858235
ENSMUSG00000033021	495.302	-0.227563	0.12955	-1.75656	0.0789929	0.858235
ENSMUSG00000033022	266.845	0.0532152	0.11464	0.464193	0.642509	0.886173
ENSMUSG00000033029	115.809	-0.0994975	0.251316	-0.395906	0.692175	0.898566
ENSMUSG00000033031	13.8672	-0.098275	0.589306	-0.166764	0.867556	0.957783
ENSMUSG00000033032	171.478	0.0324598	0.142911	0.227133	0.82032	0.93806
ENSMUSG00000033033	64.5495	-0.0584539	0.158558	-0.36866	0.712381	0.90409
ENSMUSG00000033039	991.062	0.0389516	0.109839	0.354625	0.72287	0.907456
ENSMUSG00000033047	1187.43	-0.0210675	0.09459	-0.222724	0.82375	0.938397
ENSMUSG00000033053	18.84	0.143996	0.311355	0.46248	0.643737	0.886173
ENSMUSG00000033054	171.893	0.219521	0.40317	0.544487	0.586106	0.87411
ENSMUSG00000033055	237.88	-0.206545	0.180844	-1.14212	0.253404	0.858235
ENSMUSG00000033059	4238.63	-0.0757728	0.0982687	-0.771078	0.440661	0.858235
ENSMUSG00000033060	1268.14	-0.0828478	0.100367	-0.825449	0.409117	0.858235
ENSMUSG00000033061	738.93	-0.0614408	0.1635	-0.375784	0.707077	0.902572
ENSMUSG00000033063	58.3716	0.434023	0.38033	1.14118	0.253797	0.858235
ENSMUSG00000033065	5756.12	-0.0755018	0.113283	-0.666491	0.505097	0.861014
ENSMUSG00000033066	6677.39	0.0525337	0.110133	0.477002	0.633361	0.884686
ENSMUSG00000033068	1122.74	-0.105375	0.136829	-0.770123	0.441227	0.858235
ENSMUSG00000033075	196.073	0.0687157	0.104399	0.658205	0.510406	0.862877
ENSMUSG00000033082	16.3762	0.2886	0.422604	0.682909	0.494664	0.860192
ENSMUSG00000033083	72.6323	0.344613	0.225665	1.5271	0.126736	0.858235
ENSMUSG00000033088	185.355	-0.220828	0.203209	-1.0867	0.277169	0.858235
ENSMUSG00000033096	681.4	0.230232	0.089922	2.56035	0.0104566	0.858235
ENSMUSG00000033099	390.835	-0.210617	0.190709	-1.10439	0.269425	0.858235
ENSMUSG00000033102	82.2584	0.517471	0.289537	1.78724	0.0738993	0.858235
ENSMUSG00000033105	401.698	0.159404	0.119489	1.33404	0.18219	0.858235
ENSMUSG00000033106	228.447	0.148254	0.100209	1.47944	0.139022	0.858235
ENSMUSG00000033111	202.454	0.262259	0.374344	0.700583	0.483563	0.860192
ENSMUSG00000033124	2351.73	-0.177102	0.131034	-1.35157	0.176513	0.858235
ENSMUSG00000033126	73.4585	0.00826618	0.145241	0.0569135	0.954614	0.986716
ENSMUSG00000033128	1277.57	-0.191228	0.154994	-1.23378	0.217287	0.858235
ENSMUSG00000033147	104.179	0.213871	0.143876	1.48649	0.137149	0.858235
ENSMUSG00000033149	67.5725	0.473481	0.35195	1.34531	0.178527	0.858235
ENSMUSG00000033152	2099.31	-0.242188	0.185872	-1.30298	0.192581	0.858235
ENSMUSG00000033157	158.19	0.0788232	0.167911	0.469436	0.638758	0.884883
ENSMUSG00000033159	442.971	-0.176643	0.131501	-1.34329	0.17918	0.858235
ENSMUSG00000033161	9416.16	-0.0838906	0.1071	-0.783293	0.433455	0.858235
ENSMUSG00000033166	119.204	0.22685	0.291985	0.776924	0.437204	0.858235
ENSMUSG00000033170	134.67	-0.0318215	0.131513	-0.241964	0.808808	0.934444
ENSMUSG00000033174	2873.99	-0.165116	0.108128	-1.52703	0.126753	0.858235
ENSMUSG00000033177	11.3517	-0.39017	0.354059	-1.10199	0.270465	0.858235
ENSMUSG00000033184	424.931	0.399351	0.332947	1.19944	0.230355	0.858235
ENSMUSG00000033186	646.018	0.0795175	0.126684	0.627684	0.530211	0.863408
ENSMUSG00000033191	118.337	-0.0794786	0.236599	-0.335921	0.73693	0.910601
ENSMUSG00000033192	175.706	0.0669278	0.131049	0.510707	0.609556	0.878914
ENSMUSG00000033207	25.4541	1.2086	0.36947	3.27118	0.00107099	0.858235
ENSMUSG00000033208	2040.45	-0.119732	0.117549	-1.01857	0.308407	0.858235
ENSMUSG00000033209	246.839	0.0489941	0.159788	0.30662	0.759133	0.918585
ENSMUSG00000033214	1074.27	-0.0752303	0.123062	-0.61132	0.540987	0.865558
ENSMUSG00000033216	405.992	-0.117176	0.177084	-0.661698	0.508165	0.862372
ENSMUSG00000033220	83.6607	-0.169026	0.202492	-0.834729	0.403871	0.858235
ENSMUSG00000033222	29.4335	-0.145107	0.267235	-0.542995	0.587133	0.87411
ENSMUSG00000033227	26.798	-0.899628	0.647947	-1.38843	0.165007	0.858235
ENSMUSG00000033228	673.45	0.0373083	0.163499	0.228187	0.819501	0.938031
ENSMUSG00000033233	137.041	0.0134752	0.116423	0.115743	0.907856	0.9717
ENSMUSG00000033237	360.826	0.0914899	0.22502	0.406586	0.684312	0.896726
ENSMUSG00000033249	203.975	-0.174035	0.197705	-0.880272	0.378712	0.858235
ENSMUSG00000033253	443.404	0.10581	0.120205	0.880248	0.378725	0.858235
ENSMUSG00000033256	604.999	-0.168913	0.192012	-0.879701	0.379022	0.858235
ENSMUSG00000033257	210.637	0.383083	0.230904	1.65906	0.0971045	0.858235
ENSMUSG00000033272	650.69	-0.16962	0.11042	-1.53613	0.124507	0.858235
ENSMUSG00000033276	56.5223	0.156037	0.20574	0.758421	0.448199	0.858235
ENSMUSG00000033278	409.754	0.0892083	0.165955	0.537544	0.590892	0.87411
ENSMUSG00000033282	164.18	0.424195	0.365969	1.1591	0.246415	0.858235
ENSMUSG00000033285	197.734	0.000693607	0.141294	0.00490896	0.996083	0.99874
ENSMUSG00000033287	2256.06	-0.243987	0.153656	-1.58788	0.112313	0.858235
ENSMUSG00000033294	328.583	-0.231015	0.115609	-1.99825	0.0456895	0.858235
ENSMUSG00000033295	837.642	-0.0244182	0.154831	-0.157709	0.874686	0.960585
ENSMUSG00000033306	84.0259	0.101236	0.301289	0.336008	0.736865	0.910601
ENSMUSG00000033307	1916.62	-0.304226	0.227583	-1.33677	0.181298	0.858235
ENSMUSG00000033308	93.3636	0.0593842	0.211202	0.281173	0.778578	0.924874
ENSMUSG00000033313	13.8803	0.140263	0.331543	0.42306	0.672251	0.893131
ENSMUSG00000033316	1831.33	-0.241224	0.186075	-1.29638	0.194844	0.858235
ENSMUSG00000033318	40.4448	0.440112	0.299483	1.46958	0.141677	0.858235
ENSMUSG00000033319	157.509	0.416651	0.422564	0.986008	0.324129	0.858235
ENSMUSG00000033323	293.98	-0.142526	0.14584	-0.977277	0.328432	0.858235
ENSMUSG00000033326	845.7	-0.00484192	0.100533	-0.0481627	0.961587	0.989354
ENSMUSG00000033327	278.539	0.0488743	0.156112	0.313073	0.754226	0.916835
ENSMUSG00000033335	1029.8	-0.0984982	0.124044	-0.794058	0.427161	0.858235
ENSMUSG00000033342	357.409	0.00584157	0.163293	0.0357735	0.971463	0.991492
ENSMUSG00000033350	2384.24	-0.190952	0.10205	-1.87116	0.0613225	0.858235
ENSMUSG00000033352	2706.44	0.123658	0.174643	0.708058	0.478909	0.860192
ENSMUSG00000033355	42.9381	0.0751395	0.288324	0.260608	0.794395	0.931091
ENSMUSG00000033356	38.1333	0.241884	0.203864	1.1865	0.235426	0.858235
ENSMUSG00000033361	321.313	0.257298	0.17252	1.4914	0.135855	0.858235
ENSMUSG00000033364	203.156	0.186187	0.265209	0.702038	0.482655	0.860192
ENSMUSG00000033365	1445.07	-0.171388	0.112789	-1.51955	0.128625	0.858235
ENSMUSG00000033373	503.963	-0.147379	0.133012	-1.10801	0.267857	0.858235
ENSMUSG00000033377	366.715	-0.106405	0.0872024	-1.2202	0.222388	0.858235
ENSMUSG00000033379	2942.79	-0.164904	0.159657	-1.03286	0.301668	0.858235
ENSMUSG00000033382	428.978	0.364712	0.333278	1.09432	0.273816	0.858235
ENSMUSG00000033383	9.83377	-0.456159	0.477797	-0.954713	0.339723	0.858235
ENSMUSG00000033386	39.7018	0.705554	0.324708	2.17289	0.0297885	0.858235
ENSMUSG00000033389	2107.93	-0.0835745	0.118113	-0.707584	0.479204	0.860192
ENSMUSG00000033392	2003.46	0.273381	0.232257	1.17706	0.239171	0.858235
ENSMUSG00000033396	258.968	0.106499	0.117606	0.905557	0.365171	0.858235
ENSMUSG00000033400	398.436	0.143475	0.176477	0.812995	0.416221	0.858235
ENSMUSG00000033405	60.9846	0.340987	0.210929	1.6166	0.105966	0.858235
ENSMUSG00000033411	111.941	0.408066	0.354956	1.14962	0.250298	0.858235
ENSMUSG00000033416	175.635	0.152781	0.128057	1.19307	0.23284	0.858235
ENSMUSG00000033417	519.204	0.181346	0.270838	0.669573	0.50313	0.861014
ENSMUSG00000033419	3863.36	0.0316577	0.167978	0.188463	0.850513	0.94982
ENSMUSG00000033420	207.791	0.408302	0.226791	1.80035	0.0718055	0.858235
ENSMUSG00000033423	2485.88	-0.232931	0.188016	-1.23889	0.215387	0.858235
ENSMUSG00000033427	10.0458	-0.0508721	0.503111	-0.101115	0.919459	0.974804
ENSMUSG00000033429	360.441	0.0507831	0.18953	0.267943	0.788743	0.928989
ENSMUSG00000033430	783.642	-0.0562647	0.0694747	-0.809858	0.418022	0.858235
ENSMUSG00000033434	349.81	-0.240586	0.205998	-1.1679	0.242845	0.858235
ENSMUSG00000033436	1352.1	-0.0155042	0.118368	-0.130983	0.895789	0.966293
ENSMUSG00000033439	59.9792	-0.10312	0.277338	-0.371823	0.710025	0.903418
ENSMUSG00000033444	657.644	0.168422	0.0880368	1.91309	0.0557367	0.858235
ENSMUSG00000033446	27.4093	0.626632	0.51423	1.21858	0.223002	0.858235
ENSMUSG00000033450	18.4217	-0.0257903	0.451084	-0.0571741	0.954407	0.986716
ENSMUSG00000033453	70.7122	0.123157	0.177075	0.695507	0.486738	0.860192
ENSMUSG00000033454	158.462	0.309761	0.298017	1.03941	0.298615	0.858235
ENSMUSG00000033458	85.1486	0.105885	0.200559	0.527948	0.597535	0.875505
ENSMUSG00000033460	599.131	0.0936466	0.130877	0.715533	0.47428	0.860192
ENSMUSG00000033467	195.389	-0.311727	0.212047	-1.47008	0.141539	0.858235
ENSMUSG00000033475	2076.1	-0.278208	0.219945	-1.2649	0.205908	0.858235
ENSMUSG00000033478	358.39	0.0546895	0.105375	0.518997	0.603763	0.877483
ENSMUSG00000033486	34.7171	0.478391	0.294061	1.62684	0.10377	0.858235
ENSMUSG00000033487	402.684	0.26082	0.326358	0.799184	0.424184	0.858235
ENSMUSG00000033488	210.073	-0.0210892	0.159822	-0.131954	0.895021	0.966096
ENSMUSG00000033491	93.0946	-0.230084	0.18959	-1.21359	0.224905	0.858235
ENSMUSG00000033498	30.5254	0.26113	0.282871	0.923142	0.355933	0.858235
ENSMUSG00000033499	804	0.129561	0.127157	1.0189	0.308248	0.858235
ENSMUSG00000033502	38.8023	0.200435	0.253682	0.790103	0.429468	0.858235
ENSMUSG00000033508	11.4595	-0.162682	0.399813	-0.406897	0.684084	0.896633
ENSMUSG00000033510	627.605	-0.0259765	0.139144	-0.186687	0.851906	0.95061
ENSMUSG00000033526	1313.93	0.0892943	0.0794069	1.12452	0.260794	0.858235
ENSMUSG00000033530	1982.27	-0.152331	0.0964509	-1.57936	0.114253	0.858235
ENSMUSG00000033540	184.183	0.121899	0.103266	1.18044	0.237827	0.858235
ENSMUSG00000033542	55.4008	0.194435	0.331747	0.586094	0.557813	0.869465
ENSMUSG00000033543	125.106	0.274616	0.319179	0.860382	0.389578	0.858235
ENSMUSG00000033544	17.2552	0.0987274	0.272866	0.361816	0.717489	0.905678
ENSMUSG00000033545	1436.77	-0.106065	0.0626164	-1.69389	0.090287	0.858235
ENSMUSG00000033554	124.942	0.143896	0.114891	1.25246	0.210402	0.858235
ENSMUSG00000033557	1215.48	0.014639	0.112539	0.13008	0.896503	0.966509
ENSMUSG00000033565	2542.71	0.0732877	0.0914642	0.801271	0.422975	0.858235
ENSMUSG00000033569	1223.85	0.156368	0.196377	0.796266	0.425878	0.858235
ENSMUSG00000033577	1106.92	0.20391	0.182596	1.11673	0.264111	0.858235
ENSMUSG00000033578	669.898	0.204226	0.152292	1.34102	0.179915	0.858235
ENSMUSG00000033579	784.371	-0.143656	0.150648	-0.953589	0.340292	0.858235
ENSMUSG00000033585	3265.62	-0.100948	0.137265	-0.735425	0.462081	0.85958
ENSMUSG00000033589	46.9337	0.06289	0.197284	0.318779	0.749894	0.914842
ENSMUSG00000033590	24.9789	0.271002	0.594866	0.455568	0.648701	0.886948
ENSMUSG00000033594	924.698	-0.309076	0.162228	-1.90519	0.0567548	0.858235
ENSMUSG00000033595	1913.68	-0.147289	0.123685	-1.19084	0.233716	0.858235
ENSMUSG00000033596	363.423	0.332248	0.210506	1.57833	0.114489	0.858235
ENSMUSG00000033597	2644.32	-0.100528	0.139032	-0.723053	0.469647	0.859798
ENSMUSG00000033610	115.585	0.211908	0.241486	0.87752	0.380204	0.858235
ENSMUSG00000033615	10641.8	-0.0999062	0.126243	-0.791379	0.428723	0.858235
ENSMUSG00000033618	355.618	-0.0222311	0.154171	-0.144198	0.885344	0.963433
ENSMUSG00000033623	587.45	0.114812	0.137153	0.837109	0.402532	0.858235
ENSMUSG00000033624	175.881	0.319712	0.293313	1.09	0.275711	0.858235
ENSMUSG00000033628	585.095	0.11759	0.111046	1.05893	0.28963	0.858235
ENSMUSG00000033629	1655.83	0.140552	0.100779	1.39466	0.163117	0.858235
ENSMUSG00000033632	140.478	0.0493282	0.153649	0.321044	0.748177	0.913987
ENSMUSG00000033633	50.1862	-0.4239	0.295349	-1.43525	0.151216	0.858235
ENSMUSG00000033653	718.369	0.0263405	0.0687859	0.382934	0.701769	0.901183
ENSMUSG00000033658	320.457	0.077362	0.126326	0.612399	0.540274	0.865446
ENSMUSG00000033669	119.573	0.0686105	0.120027	0.571625	0.567576	0.871107
ENSMUSG00000033671	499.581	0.211224	0.280507	0.753009	0.451445	0.858464
ENSMUSG00000033676	2935.36	0.190284	0.332405	0.572446	0.56702	0.871107
ENSMUSG00000033684	393.867	-0.120653	0.135448	-0.890767	0.373054	0.858235
ENSMUSG00000033685	774.489	-0.0845039	0.355301	-0.237838	0.812007	0.935623
ENSMUSG00000033697	1919.52	-0.136343	0.119009	-1.14565	0.251939	0.858235
ENSMUSG00000033701	654.534	-0.0562079	0.0825978	-0.680501	0.496187	0.860192
ENSMUSG00000033703	258.683	-0.0139573	0.122858	-0.113605	0.909551	0.972525
ENSMUSG00000033705	192.265	0.314979	0.200036	1.57461	0.115346	0.858235
ENSMUSG00000033706	809.172	-0.138709	0.11704	-1.18514	0.235961	0.858235
ENSMUSG00000033707	385.468	-0.177716	0.167371	-1.06181	0.288322	0.858235
ENSMUSG00000033712	1638.86	-0.0208878	0.088199	-0.236826	0.812792	0.935908
ENSMUSG00000033713	400.149	0.214588	0.164152	1.30725	0.191127	0.858235
ENSMUSG00000033717	225.907	0.21681	0.139532	1.55384	0.120224	0.858235
ENSMUSG00000033720	1972.59	-0.0279455	0.0865315	-0.322951	0.746732	0.913799
ENSMUSG00000033721	77.0304	0.156786	0.324121	0.483728	0.628579	0.884686
ENSMUSG00000033722	129.443	-0.0806473	0.21052	-0.383086	0.701656	0.901183
ENSMUSG00000033726	194.729	-0.17096	0.208533	-0.819824	0.412316	0.858235
ENSMUSG00000033728	275.253	-0.0879482	0.126237	-0.696689	0.485998	0.860192
ENSMUSG00000033730	1248.45	-0.0655733	0.180086	-0.364123	0.715767	0.905233
ENSMUSG00000033732	1362.15	-0.00493652	0.0745677	-0.066202	0.947217	0.984926
ENSMUSG00000033735	526.727	-0.211021	0.190849	-1.10569	0.268859	0.858235
ENSMUSG00000033739	175.271	-0.0641722	0.134501	-0.477114	0.633281	0.884686
ENSMUSG00000033740	328.437	0.187352	0.299642	0.625253	0.531805	0.863408
ENSMUSG00000033751	625.14	-0.378303	0.228907	-1.65265	0.0984023	0.858235
ENSMUSG00000033760	186.523	-0.0942604	0.119071	-0.791634	0.428574	0.858235
ENSMUSG00000033762	32.1704	0.0230783	0.277948	0.0830308	0.933827	0.979889
ENSMUSG00000033763	4391.32	-0.0781162	0.135378	-0.577022	0.563925	0.870884
ENSMUSG00000033767	237.803	-0.0611682	0.108589	-0.563302	0.57323	0.871863
ENSMUSG00000033768	2570.13	-0.173252	0.157182	-1.10224	0.270356	0.858235
ENSMUSG00000033769	1670.34	-0.0444264	0.0945873	-0.469687	0.638578	0.884883
ENSMUSG00000033773	203.265	-0.0544611	0.104509	-0.521113	0.602288	0.876641
ENSMUSG00000033774	25.0506	0.177445	0.318171	0.557705	0.577046	0.873178
ENSMUSG00000033777	28.8356	0.25339	0.362952	0.698137	0.485091	0.860192
ENSMUSG00000033781	650.709	0.173432	0.0609063	2.84752	0.0044061	0.858235
ENSMUSG00000033788	35.0211	0.0571228	0.254327	0.224604	0.822287	0.938377
ENSMUSG00000033790	180.106	0.320247	0.241018	1.32873	0.183938	0.858235
ENSMUSG00000033792	33.9873	0.00221208	0.450806	0.00490695	0.996085	0.99874
ENSMUSG00000033793	1300.3	0.161012	0.158656	1.01485	0.310177	0.858235
ENSMUSG00000033799	166.192	0.2702	0.469243	0.575821	0.564736	0.870884
ENSMUSG00000033805	416.766	0.0862202	0.167472	0.514832	0.60667	0.877875
ENSMUSG00000033808	341.818	0.237705	0.164253	1.44719	0.147844	0.858235
ENSMUSG00000033809	196.005	-0.155219	0.145845	-1.06427	0.287206	0.858235
ENSMUSG00000033813	616.527	0.12092	0.21644	0.558675	0.576384	0.872898
ENSMUSG00000033819	999.411	-0.239792	0.163805	-1.46389	0.143225	0.858235
ENSMUSG00000033826	10.7062	-0.188464	0.362125	-0.520441	0.602756	0.876866
ENSMUSG00000033845	380.012	-0.0265627	0.109885	-0.241732	0.808987	0.934478
ENSMUSG00000033849	346.851	0.17	0.439113	0.387143	0.69865	0.900023
ENSMUSG00000033852	34.9721	-0.52871	0.567672	-0.931365	0.351665	0.858235
ENSMUSG00000033854	109.053	0.140131	0.185579	0.755102	0.450188	0.858352
ENSMUSG00000033855	60.737	0.33556	0.293618	1.14284	0.253104	0.858235
ENSMUSG00000033857	144.816	-0.061182	0.153544	-0.398467	0.690286	0.898044
ENSMUSG00000033862	910.999	-0.21968	0.169056	-1.29945	0.19379	0.858235
ENSMUSG00000033863	1332.99	0.1035	0.180785	0.572505	0.56698	0.871107
ENSMUSG00000033871	63.6102	0.0907341	0.330269	0.274728	0.783525	0.927491
ENSMUSG00000033880	837.431	-0.0482538	0.288408	-0.167311	0.867126	0.957783
ENSMUSG00000033883	246.13	0.204024	0.289523	0.704692	0.481002	0.860192
ENSMUSG00000033885	448.783	0.0749438	0.0731427	1.02462	0.305541	0.858235
ENSMUSG00000033900	911.924	0.188254	0.300029	0.627452	0.530363	0.863408
ENSMUSG00000033902	816.858	-0.0348105	0.0836335	-0.416227	0.677244	0.894232
ENSMUSG00000033904	662.117	0.208254	0.214261	0.971965	0.331068	0.858235
ENSMUSG00000033906	64.1649	0.421551	0.471665	0.893751	0.371455	0.858235
ENSMUSG00000033909	450.934	0.055898	0.110037	0.507993	0.611458	0.879032
ENSMUSG00000033910	318.698	0.357796	0.303262	1.17982	0.238071	0.858235
ENSMUSG00000033916	1465.3	-0.289543	0.180258	-1.60627	0.108215	0.858235
ENSMUSG00000033917	2273.47	-0.0297703	0.0985666	-0.302033	0.762627	0.919692
ENSMUSG00000033918	266.3	0.0328663	0.127668	0.257435	0.796843	0.931889
ENSMUSG00000033931	177.092	0.118869	0.17441	0.68155	0.495523	0.860192
ENSMUSG00000033933	445.773	0.107183	0.0969327	1.10575	0.268836	0.858235
ENSMUSG00000033938	1168.86	-0.328903	0.245363	-1.34047	0.180091	0.858235
ENSMUSG00000033940	1814.88	-0.107903	0.119085	-0.906098	0.364884	0.858235
ENSMUSG00000033943	498.127	0.360409	0.389961	0.924219	0.355372	0.858235
ENSMUSG00000033948	305.985	-0.107572	0.153617	-0.700263	0.483763	0.860192
ENSMUSG00000033949	66.6524	-0.0240962	0.229388	-0.105046	0.916339	0.97353
ENSMUSG00000033953	5152.89	0.280556	0.335477	0.83629	0.402992	0.858235
ENSMUSG00000033955	2017.2	-0.213012	0.132601	-1.60641	0.108183	0.858235
ENSMUSG00000033960	814.244	0.00382922	0.228428	0.0167633	0.986625	0.995711
ENSMUSG00000033961	130.645	0.146808	0.127985	1.14708	0.25135	0.858235
ENSMUSG00000033964	108.751	0.228795	0.523561	0.436998	0.662113	0.889328
ENSMUSG00000033965	1079.54	0.0686086	0.1526	0.449597	0.653001	0.887732
ENSMUSG00000033966	234.177	0.288139	0.162741	1.77053	0.0766386	0.858235
ENSMUSG00000033967	9.6902	0.40411	0.350087	1.15431	0.248372	0.858235
ENSMUSG00000033970	67.1505	-0.0758635	0.164403	-0.461449	0.644477	0.886195
ENSMUSG00000033972	45.4874	0.747914	0.50025	1.49508	0.134894	0.858235
ENSMUSG00000033981	3419.98	0.189048	0.331816	0.569737	0.568856	0.871112
ENSMUSG00000033983	217.238	0.11347	0.106807	1.06238	0.288064	0.858235
ENSMUSG00000033985	72.9781	0.0613057	0.158531	0.386712	0.698969	0.900075
ENSMUSG00000033991	169.612	0.0540422	0.224221	0.241022	0.809538	0.934775
ENSMUSG00000033998	1152.62	-0.047013	0.102778	-0.457422	0.647368	0.886835
ENSMUSG00000034000	122.298	0.177798	0.131761	1.3494	0.177207	0.858235
ENSMUSG00000034006	289.211	-0.164417	0.1708	-0.962629	0.335734	0.858235
ENSMUSG00000034007	346.071	0.134199	0.223274	0.601053	0.547805	0.865576
ENSMUSG00000034009	105.619	0.732626	0.431745	1.6969	0.0897162	0.858235
ENSMUSG00000034021	950.835	0.147559	0.307952	0.479163	0.631823	0.884686
ENSMUSG00000034022	720.191	0.0484918	0.093027	0.521266	0.602182	0.876641
ENSMUSG00000034023	46.0429	0.309895	0.242896	1.27584	0.202013	0.858235
ENSMUSG00000034024	2373.98	0.0235393	0.0687816	0.342233	0.732176	0.910251
ENSMUSG00000034032	275.347	-0.00634117	0.10221	-0.0620408	0.95053	0.985444
ENSMUSG00000034035	22.5464	0.112414	0.307168	0.36597	0.714387	0.90481
ENSMUSG00000034037	82.1897	-0.0272181	0.207302	-0.131297	0.895541	0.966293
ENSMUSG00000034040	2419.7	-0.173468	0.123092	-1.40926	0.158758	0.858235
ENSMUSG00000034041	46.0996	-0.0930432	0.216079	-0.430598	0.666761	0.890856
ENSMUSG00000034042	438.653	-0.054951	0.0709509	-0.774493	0.438639	0.858235
ENSMUSG00000034055	298.354	0.295394	0.139615	2.11577	0.0343643	0.858235
ENSMUSG00000034059	1022.94	-0.0710605	0.124186	-0.572209	0.567181	0.871107
ENSMUSG00000034064	520.946	0.244969	0.146584	1.67119	0.094685	0.858235
ENSMUSG00000034066	102.696	0.0781092	0.146838	0.531942	0.594766	0.874932
ENSMUSG00000034071	44.0092	0.413358	0.348853	1.18491	0.236055	0.858235
ENSMUSG00000034075	721.822	-0.00884857	0.100069	-0.0884248	0.929539	0.978067
ENSMUSG00000034083	279.908	0.142425	0.127601	1.11618	0.264347	0.858235
ENSMUSG00000034088	3079.16	0.0744732	0.0930036	0.800756	0.423273	0.858235
ENSMUSG00000034098	154.378	0.273764	0.351962	0.777821	0.436675	0.858235
ENSMUSG00000034101	683.427	0.160908	0.157247	1.02328	0.306175	0.858235
ENSMUSG00000034105	184.13	0.0249067	0.111841	0.222697	0.823771	0.938397
ENSMUSG00000034108	305.171	-0.17672	0.210898	-0.837937	0.402066	0.858235
ENSMUSG00000034109	307.601	0.0663021	0.161285	0.411087	0.681009	0.895279
ENSMUSG00000034110	172.979	-0.124152	0.126968	-0.977818	0.328164	0.858235
ENSMUSG00000034111	388.284	0.232051	0.26913	0.862227	0.388562	0.858235
ENSMUSG00000034112	27.4671	-0.326061	0.314053	-1.03824	0.29916	0.858235
ENSMUSG00000034116	78.6639	-0.360378	0.178277	-2.02145	0.043233	0.858235
ENSMUSG00000034118	626.878	-0.125077	0.0836843	-1.49463	0.135012	0.858235
ENSMUSG00000034120	1181.17	0.0337887	0.149792	0.225572	0.821535	0.93806
ENSMUSG00000034121	58.4983	0.150701	0.178565	0.843955	0.398694	0.858235
ENSMUSG00000034126	264.979	-0.0236318	0.0797404	-0.296359	0.766956	0.920433
ENSMUSG00000034135	2700.68	0.00558233	0.102803	0.0543012	0.956695	0.987368
ENSMUSG00000034145	557.105	0.0717909	0.127141	0.564654	0.572309	0.871863
ENSMUSG00000034152	1432.66	0.185323	0.126733	1.46231	0.143657	0.858235
ENSMUSG00000034154	317.951	-0.00117552	0.0998937	-0.0117678	0.990611	0.996569
ENSMUSG00000034156	2104.97	-0.0788191	0.120135	-0.656085	0.511769	0.862877
ENSMUSG00000034157	967.666	0.0837372	0.0627234	1.33502	0.181868	0.858235
ENSMUSG00000034158	639.568	0.160781	0.26122	0.6155	0.538224	0.86477
ENSMUSG00000034160	1724.64	0.420543	0.401724	1.04685	0.295171	0.858235
ENSMUSG00000034161	12.8596	0.120346	0.503077	0.23922	0.810935	0.935487
ENSMUSG00000034163	306.098	0.414352	0.444786	0.931575	0.351556	0.858235
ENSMUSG00000034164	48.3554	0.138216	0.278903	0.495571	0.620197	0.880273
ENSMUSG00000034165	613.241	-0.16691	0.221968	-0.751954	0.452079	0.85865
ENSMUSG00000034168	910.03	-0.140893	0.16335	-0.862519	0.388402	0.858235
ENSMUSG00000034171	2313.94	-0.177785	0.133831	-1.32842	0.184038	0.858235
ENSMUSG00000034173	129.415	-0.492676	0.327365	-1.50497	0.132331	0.858235
ENSMUSG00000034175	195.002	-0.220182	0.156128	-1.41026	0.158462	0.858235
ENSMUSG00000034177	55.5463	-0.0937545	0.183831	-0.510003	0.61005	0.879032
ENSMUSG00000034187	15673.6	-0.00556841	0.102114	-0.0545311	0.956512	0.987265
ENSMUSG00000034189	627.593	-0.013702	0.0914111	-0.149894	0.880848	0.962275
ENSMUSG00000034190	1179.06	-0.016154	0.069599	-0.2321	0.81646	0.936875
ENSMUSG00000034192	216.837	-0.0265147	0.1435	-0.184771	0.853408	0.951307
ENSMUSG00000034194	371.423	-0.17987	0.17705	-1.01593	0.309662	0.858235
ENSMUSG00000034201	1124.62	-0.23174	0.140201	-1.65291	0.0983498	0.858235
ENSMUSG00000034203	422.904	-0.131162	0.115355	-1.13704	0.255524	0.858235
ENSMUSG00000034205	22.402	0.47684	0.517551	0.92134	0.356873	0.858235
ENSMUSG00000034206	14.5536	0.631201	0.531733	1.18706	0.235203	0.858235
ENSMUSG00000034209	615.083	-0.276536	0.150322	-1.83962	0.0658236	0.858235
ENSMUSG00000034210	481.172	0.0821658	0.200045	0.410737	0.681265	0.895279
ENSMUSG00000034211	659.786	0.0594224	0.0759706	0.782176	0.434111	0.858235
ENSMUSG00000034216	1009.7	-0.148531	0.153307	-0.968844	0.332623	0.858235
ENSMUSG00000034218	133.048	0.295876	0.368221	0.80353	0.421669	0.858235
ENSMUSG00000034220	2266.33	-0.195775	0.159445	-1.22785	0.219502	0.858235
ENSMUSG00000034226	136.759	-0.229347	0.199205	-1.15131	0.249604	0.858235
ENSMUSG00000034227	359.411	-0.137339	0.365011	-0.376261	0.706723	0.902572
ENSMUSG00000034235	1064.94	0.132778	0.0931759	1.42503	0.15415	0.858235
ENSMUSG00000034243	1579.33	0.0698908	0.135894	0.514303	0.60704	0.877875
ENSMUSG00000034245	4292.71	-0.102149	0.142094	-0.718883	0.472213	0.860192
ENSMUSG00000034247	573.837	-0.200906	0.124523	-1.61341	0.106655	0.858235
ENSMUSG00000034248	275.821	0.263797	0.17275	1.52705	0.126749	0.858235
ENSMUSG00000034252	628.294	0.150266	0.308931	0.486406	0.626679	0.883821
ENSMUSG00000034254	2474.36	-0.227984	0.145641	-1.56539	0.117492	0.858235
ENSMUSG00000034255	293.115	-0.0372634	0.181339	-0.205491	0.837189	0.943638
ENSMUSG00000034258	32.6678	-0.0870889	0.397186	-0.219265	0.826444	0.939079
ENSMUSG00000034259	317.22	-0.124937	0.19572	-0.638346	0.523249	0.862972
ENSMUSG00000034263	281.779	-0.061699	0.100555	-0.613584	0.53949	0.865255
ENSMUSG00000034265	694.396	-0.0908528	0.111681	-0.8135	0.415931	0.858235
ENSMUSG00000034269	1232.96	0.116183	0.137552	0.844646	0.398309	0.858235
ENSMUSG00000034271	532.807	-0.203251	0.173846	-1.16914	0.242346	0.858235
ENSMUSG00000034274	500.677	-0.110753	0.111351	-0.99463	0.319916	0.858235
ENSMUSG00000034275	268.886	0.232138	0.176269	1.31695	0.187856	0.858235
ENSMUSG00000034278	146.208	-0.31471	0.180102	-1.7474	0.0805677	0.858235
ENSMUSG00000034282	55.5362	0.102548	0.239619	0.427961	0.66868	0.892041
ENSMUSG00000034285	980.473	-0.0996786	0.100286	-0.993938	0.320253	0.858235
ENSMUSG00000034290	721.922	0.113767	0.0950255	1.19723	0.231218	0.858235
ENSMUSG00000034292	228.454	0.0684864	0.0839057	0.816231	0.414368	0.858235
ENSMUSG00000034295	206.758	0.494762	0.283674	1.74413	0.0811373	0.858235
ENSMUSG00000034297	338.582	0.333802	0.478345	0.697826	0.485286	0.860192
ENSMUSG00000034300	828.378	0.0188843	0.0903398	0.209037	0.83442	0.942615
ENSMUSG00000034303	17.2328	-0.111877	0.337159	-0.331824	0.740022	0.911378
ENSMUSG00000034308	161.337	0.177047	0.107372	1.64892	0.0991638	0.858235
ENSMUSG00000034310	280.114	-0.00909643	0.119811	-0.0759234	0.93948	0.98148
ENSMUSG00000034311	11.0416	-0.093745	0.361459	-0.259351	0.795364	0.93132
ENSMUSG00000034312	4284.61	-0.0355825	0.11837	-0.300603	0.763717	0.919829
ENSMUSG00000034317	58.7312	0.296218	0.651631	0.454579	0.649412	0.886948
ENSMUSG00000034320	112.04	0.335091	0.224291	1.494	0.135175	0.858235
ENSMUSG00000034321	234.279	-0.125955	0.118136	-1.06618	0.286341	0.858235
ENSMUSG00000034324	70.2928	-0.0777817	0.210691	-0.369175	0.711997	0.90388
ENSMUSG00000034327	99.4866	0.332892	0.243447	1.36741	0.171497	0.858235
ENSMUSG00000034329	20.488	0.0146836	0.381969	0.0384419	0.969335	0.991117
ENSMUSG00000034330	123.325	-0.169955	0.140863	-1.20653	0.227613	0.858235
ENSMUSG00000034333	132.29	0.256688	0.234846	1.09301	0.274391	0.858235
ENSMUSG00000034334	62.5786	-0.0240367	0.143477	-0.16753	0.866953	0.957783
ENSMUSG00000034336	3783.99	-0.0937317	0.0839012	-1.11717	0.263922	0.858235
ENSMUSG00000034341	10140.3	-0.201842	0.154967	-1.30249	0.19275	0.858235
ENSMUSG00000034342	699.822	0.105479	0.197948	0.532864	0.594128	0.874932
ENSMUSG00000034343	532.681	0.0524595	0.114022	0.46008	0.645459	0.886439
ENSMUSG00000034345	732.923	-0.0495761	0.0908565	-0.545652	0.585305	0.87411
ENSMUSG00000034349	46.6974	0.13496	0.50628	0.266573	0.789798	0.929135
ENSMUSG00000034353	1050.2	-0.288429	0.18933	-1.52341	0.127655	0.858235
ENSMUSG00000034354	1285.35	-0.0428554	0.0942199	-0.454845	0.649221	0.886948
ENSMUSG00000034361	1138.02	-0.116889	0.130969	-0.892494	0.372128	0.858235
ENSMUSG00000034371	146.195	-0.118065	0.158475	-0.745008	0.456267	0.858897
ENSMUSG00000034377	1703.8	0.210496	0.169989	1.23829	0.215608	0.858235
ENSMUSG00000034379	77.3502	0.155338	0.170262	0.912347	0.361586	0.858235
ENSMUSG00000034382	10.71	0.301726	0.367168	0.821766	0.41121	0.858235
ENSMUSG00000034390	1822.54	0.0109923	0.257453	0.0426966	0.965943	0.990502
ENSMUSG00000034394	20.9093	0.118358	0.409714	0.288878	0.772674	0.922306
ENSMUSG00000034401	47.1027	0.656725	0.347637	1.88911	0.0588768	0.858235
ENSMUSG00000034402	27.5677	0.043125	0.329984	0.130688	0.896022	0.966449
ENSMUSG00000034403	3017.08	-0.109878	0.127425	-0.862291	0.388527	0.858235
ENSMUSG00000034412	319.929	-0.291114	0.159988	-1.8196	0.0688194	0.858235
ENSMUSG00000034413	696.859	-0.183114	0.114585	-1.59806	0.11003	0.858235
ENSMUSG00000034422	53.4613	0.24783	0.303971	0.815307	0.414897	0.858235
ENSMUSG00000034424	565.805	0.0743729	0.113881	0.653074	0.513708	0.862877
ENSMUSG00000034429	176.249	-0.253867	0.180904	-1.40332	0.160521	0.858235
ENSMUSG00000034430	308.217	-0.0280938	0.104587	-0.268618	0.788224	0.928859
ENSMUSG00000034432	1089.22	-0.0786442	0.0800393	-0.98257	0.325819	0.858235
ENSMUSG00000034437	18.2543	0.235894	1.41189	0.167077	0.86731	0.957783
ENSMUSG00000034442	105.806	-0.031513	0.192384	-0.163803	0.869887	0.959024
ENSMUSG00000034445	64.054	0.147709	0.193092	0.76497	0.444289	0.858235
ENSMUSG00000034449	79.0204	0.103913	0.236467	0.43944	0.660343	0.888818
ENSMUSG00000034453	212.366	-0.07409	0.105298	-0.703623	0.481668	0.860192
ENSMUSG00000034459	39.1071	-0.019345	0.391673	-0.0493906	0.960608	0.989052
ENSMUSG00000034460	21.1293	0.139773	0.280776	0.497809	0.618619	0.880266
ENSMUSG00000034462	399.756	0.196724	0.187816	1.04743	0.294902	0.858235
ENSMUSG00000034463	589.953	-0.0398574	0.118831	-0.335411	0.737315	0.910601
ENSMUSG00000034467	39.4072	0.126871	0.499353	0.254071	0.79944	0.932858
ENSMUSG00000034471	384.143	-0.118609	0.145288	-0.816372	0.414287	0.858235
ENSMUSG00000034472	1204.06	-0.0832723	0.163645	-0.50886	0.61085	0.879032
ENSMUSG00000034473	137.788	0.120714	0.206901	0.58344	0.559597	0.870415
ENSMUSG00000034480	199.468	0.265848	0.39043	0.680911	0.495928	0.860192
ENSMUSG00000034484	711.684	0.132848	0.190631	0.696885	0.485875	0.860192
ENSMUSG00000034485	180.528	0.0187591	0.262409	0.0714882	0.943009	0.983033
ENSMUSG00000034487	74.6034	0.190793	0.197787	0.964638	0.334726	0.858235
ENSMUSG00000034488	636.436	0.222536	0.336181	0.661954	0.508001	0.862369
ENSMUSG00000034501	337.261	0.223303	0.161433	1.38325	0.166587	0.858235
ENSMUSG00000034509	101.267	-0.252299	0.196955	-1.281	0.200194	0.858235
ENSMUSG00000034518	197.097	0.274462	0.111264	2.46676	0.0136341	0.858235
ENSMUSG00000034520	33.2556	0.266532	0.203834	1.30759	0.191011	0.858235
ENSMUSG00000034522	160.25	0.139926	0.138245	1.01216	0.31146	0.858235
ENSMUSG00000034525	1157.18	0.139614	0.128977	1.08247	0.279043	0.858235
ENSMUSG00000034532	155.892	-0.0930499	0.124656	-0.746454	0.455393	0.858897
ENSMUSG00000034538	43.8912	0.207863	0.286605	0.725258	0.468294	0.859798
ENSMUSG00000034543	606.099	0.104598	0.0795693	1.31455	0.188661	0.858235
ENSMUSG00000034544	430.041	0.128783	0.0922361	1.39623	0.162644	0.858235
ENSMUSG00000034551	38.4159	0.583039	0.564275	1.03325	0.301485	0.858235
ENSMUSG00000034557	883.534	0.112387	0.163845	0.685934	0.492755	0.860192
ENSMUSG00000034560	225.393	0.327082	0.449647	0.72742	0.466968	0.859701
ENSMUSG00000034563	1660.09	0.141867	0.0835069	1.69886	0.0893456	0.858235
ENSMUSG00000034566	3673.09	-0.199094	0.215297	-0.92474	0.355101	0.858235
ENSMUSG00000034570	1160.13	-0.159615	0.134299	-1.1885	0.234636	0.858235
ENSMUSG00000034573	216.734	0.152732	0.136876	1.11584	0.264491	0.858235
ENSMUSG00000034574	712.436	0.216134	0.176431	1.22503	0.220563	0.858235
ENSMUSG00000034575	629.437	-0.0565434	0.0835368	-0.676868	0.49849	0.860192
ENSMUSG00000034579	29.6603	0.0765408	0.207065	0.369646	0.711647	0.90388
ENSMUSG00000034584	35.6824	0.182787	0.382693	0.477633	0.632911	0.884686
ENSMUSG00000034586	1803.13	-0.143012	0.116534	-1.22721	0.219743	0.858235
ENSMUSG00000034587	99.0462	-0.0274416	0.155073	-0.176959	0.859541	0.954638
ENSMUSG00000034591	221.373	0.253525	0.133344	1.90129	0.0572635	0.858235
ENSMUSG00000034593	3326.53	0.165206	0.243256	0.679145	0.497046	0.860192
ENSMUSG00000034595	179.46	-0.292158	0.158647	-1.84156	0.0655398	0.858235
ENSMUSG00000034601	92.472	0.0191818	0.206447	0.092914	0.925972	0.977189
ENSMUSG00000034602	847.14	0.142309	0.128302	1.10918	0.267353	0.858235
ENSMUSG00000034610	290.613	0.00999512	0.240188	0.0416138	0.966807	0.990519
ENSMUSG00000034612	1213.55	-0.00675416	0.098394	-0.068644	0.945273	0.984166
ENSMUSG00000034613	891.351	0.156472	0.143823	1.08795	0.276617	0.858235
ENSMUSG00000034614	590.145	0.0640883	0.123201	0.520192	0.60293	0.876866
ENSMUSG00000034616	278.396	-0.0241245	0.209676	-0.115056	0.9084	0.971884
ENSMUSG00000034617	205.289	-0.0554134	0.110545	-0.501274	0.616178	0.879154
ENSMUSG00000034620	297.532	0.171273	0.167311	1.02368	0.305985	0.858235
ENSMUSG00000034621	968.551	0.101559	0.115616	0.878418	0.379717	0.858235
ENSMUSG00000034636	1832.51	0.128338	0.239555	0.535735	0.592141	0.874515
ENSMUSG00000034639	78.2658	0.270096	0.159488	1.69352	0.090356	0.858235
ENSMUSG00000034640	91.9795	0.365797	0.491396	0.744405	0.456631	0.858897
ENSMUSG00000034647	523.118	0.154161	0.357439	0.431295	0.666254	0.890749
ENSMUSG00000034648	1112.67	0.166572	0.191193	0.871225	0.383631	0.858235
ENSMUSG00000034652	28.5061	-0.0305531	0.231266	-0.132112	0.894895	0.966096
ENSMUSG00000034653	183.964	0.255337	0.357068	0.715093	0.474551	0.860192
ENSMUSG00000034656	1980.86	-0.104349	0.124614	-0.837377	0.402381	0.858235
ENSMUSG00000034659	671.107	-0.281208	0.170325	-1.651	0.0987376	0.858235
ENSMUSG00000034663	158.435	0.0687534	0.171037	0.40198	0.687699	0.897652
ENSMUSG00000034664	24.8774	-0.239967	0.259433	-0.92497	0.354982	0.858235
ENSMUSG00000034667	1047.61	0.173297	0.100511	1.72416	0.0846799	0.858235
ENSMUSG00000034673	834.275	-0.153561	0.125326	-1.22529	0.220466	0.858235
ENSMUSG00000034674	433.994	0.0754264	0.0791087	0.953453	0.340361	0.858235
ENSMUSG00000034675	5194.65	-0.161845	0.129811	-1.24677	0.21248	0.858235
ENSMUSG00000034681	2366.44	-0.0925703	0.0798987	-1.1586	0.246621	0.858235
ENSMUSG00000034684	61.4467	0.295671	0.348609	0.848147	0.396356	0.858235
ENSMUSG00000034685	1143.53	-0.310532	0.159037	-1.95258	0.05087	0.858235
ENSMUSG00000034686	494.493	-0.370532	0.186777	-1.98382	0.0472762	0.858235
ENSMUSG00000034687	234.604	0.293693	0.182842	1.60626	0.108216	0.858235
ENSMUSG00000034701	228.301	-0.142512	0.144815	-0.984095	0.325069	0.858235
ENSMUSG00000034706	58.7585	-0.039313	0.252855	-0.155477	0.876446	0.961369
ENSMUSG00000034707	1570.99	0.0264428	0.0663719	0.398404	0.690333	0.898044
ENSMUSG00000034708	1311.16	-0.16511	0.146187	-1.12944	0.258712	0.858235
ENSMUSG00000034709	994.999	-0.0331149	0.0514088	-0.644149	0.519479	0.862877
ENSMUSG00000034714	679.617	-0.136561	0.147046	-0.928698	0.353045	0.858235
ENSMUSG00000034723	1663.78	0.283988	0.282664	1.00468	0.31505	0.858235
ENSMUSG00000034724	227.13	0.338944	0.40589	0.835063	0.403682	0.858235
ENSMUSG00000034729	136.226	-0.0431865	0.128466	-0.336171	0.736742	0.910598
ENSMUSG00000034730	5688.5	-0.143777	0.152417	-0.943311	0.345522	0.858235
ENSMUSG00000034731	799.352	0.250331	0.349235	0.716799	0.473498	0.860192
ENSMUSG00000034738	35.9881	0.0897557	0.262414	0.342039	0.732322	0.910251
ENSMUSG00000034739	379.628	0.71759	1.10146	0.651489	0.514731	0.862877
ENSMUSG00000034744	543.31	-0.198249	0.125108	-1.58463	0.113051	0.858235
ENSMUSG00000034748	264.553	-0.247106	0.174971	-1.41227	0.157871	0.858235
ENSMUSG00000034751	841.171	0.0500983	0.140163	0.35743	0.72077	0.90661
ENSMUSG00000034755	33.9134	0.227094	0.534086	0.425201	0.67069	0.89294
ENSMUSG00000034757	1043.52	-0.185935	0.126561	-1.46913	0.141797	0.858235
ENSMUSG00000034758	26.6891	-0.417215	0.286887	-1.45428	0.145867	0.858235
ENSMUSG00000034761	451.615	0.183273	0.231774	0.790738	0.429097	0.858235
ENSMUSG00000034762	14.0728	-0.162293	0.338699	-0.479165	0.631822	0.884686
ENSMUSG00000034765	315.805	-0.24491	0.182331	-1.34322	0.179201	0.858235
ENSMUSG00000034768	64.3887	0.0647874	0.176921	0.366193	0.714221	0.90479
ENSMUSG00000034771	209.616	-0.191508	0.231091	-0.828711	0.407268	0.858235
ENSMUSG00000034773	10.7743	-0.278119	0.361039	-0.770329	0.441105	0.858235
ENSMUSG00000034780	262.823	0.171804	0.36565	0.469859	0.638456	0.884883
ENSMUSG00000034781	2458.32	-0.240409	0.135412	-1.77539	0.0758338	0.858235
ENSMUSG00000034786	62.0944	-0.325347	0.290512	-1.11991	0.262752	0.858235
ENSMUSG00000034789	818.611	-0.149469	0.153401	-0.974371	0.329872	0.858235
ENSMUSG00000034792	40.9931	-0.46721	0.238646	-1.95775	0.0502592	0.858235
ENSMUSG00000034793	855.873	-0.252106	0.18317	-1.37636	0.168712	0.858235
ENSMUSG00000034795	18.1801	0.493249	0.446373	1.10501	0.269154	0.858235
ENSMUSG00000034796	3851.9	-0.269403	0.145736	-1.84856	0.0645209	0.858235
ENSMUSG00000034799	4665.72	-0.0163469	0.107436	-0.152155	0.879065	0.962067
ENSMUSG00000034800	127.27	0.12706	0.138926	0.914591	0.360406	0.858235
ENSMUSG00000034801	375.488	0.0162538	0.170872	0.0951232	0.924217	0.975992
ENSMUSG00000034807	756.25	0.0268027	0.0763168	0.351203	0.725436	0.907651
ENSMUSG00000034810	31.8991	0.41893	0.45573	0.91925	0.357965	0.858235
ENSMUSG00000034813	283.827	-0.168797	0.121414	-1.39026	0.164449	0.858235
ENSMUSG00000034818	4801.28	-0.0489923	0.106101	-0.461753	0.644258	0.886173
ENSMUSG00000034820	1038.05	0.133909	0.0910806	1.47023	0.141501	0.858235
ENSMUSG00000034825	2257.74	0.0092153	0.161881	0.0569263	0.954604	0.986716
ENSMUSG00000034826	165.585	0.098006	0.179269	0.546698	0.584586	0.87411
ENSMUSG00000034832	431.201	0.0658803	0.17645	0.373365	0.708877	0.90324
ENSMUSG00000034839	604.772	-0.179958	0.123275	-1.45981	0.144341	0.858235
ENSMUSG00000034842	28.9404	0.258368	0.238259	1.0844	0.278188	0.858235
ENSMUSG00000034845	263.425	-0.357998	0.194743	-1.83831	0.0660169	0.858235
ENSMUSG00000034848	140.572	0.0811195	0.184788	0.438987	0.660671	0.888818
ENSMUSG00000034850	1868.43	-0.00697543	0.063008	-0.110707	0.911849	0.972723
ENSMUSG00000034853	702.334	0.00514	0.143103	0.0359182	0.971348	0.991492
ENSMUSG00000034854	702.182	-0.286669	0.157054	-1.82529	0.0679571	0.858235
ENSMUSG00000034855	21.0121	-0.854015	0.442247	-1.93108	0.0534732	0.858235
ENSMUSG00000034858	492.938	0.222461	0.137164	1.62186	0.104833	0.858235
ENSMUSG00000034863	652.265	-0.102204	0.126906	-0.805356	0.420614	0.858235
ENSMUSG00000034867	446.136	-0.0213818	0.0899606	-0.23768	0.81213	0.935623
ENSMUSG00000034868	2187.26	0.0587373	0.151168	0.388556	0.697604	0.899662
ENSMUSG00000034872	56.4962	-0.446032	0.254603	-1.75187	0.0797959	0.858235
ENSMUSG00000034875	646.53	-0.0016456	0.109792	-0.0149883	0.988041	0.99619
ENSMUSG00000034880	226.973	-0.198506	0.23558	-0.842626	0.399438	0.858235
ENSMUSG00000034881	17.2865	-0.221909	0.362832	-0.611604	0.5408	0.865558
ENSMUSG00000034889	484.716	-0.133712	0.148661	-0.899445	0.368416	0.858235
ENSMUSG00000034891	9619.73	-0.170058	0.209775	-0.810669	0.417556	0.858235
ENSMUSG00000034892	4273.86	-0.229095	0.206095	-1.1116	0.266311	0.858235
ENSMUSG00000034893	326.863	0.0973817	0.137066	0.710474	0.47741	0.860192
ENSMUSG00000034898	195.073	-0.0863077	0.153114	-0.563684	0.572969	0.871863
ENSMUSG00000034902	6973.44	-0.184076	0.170607	-1.07895	0.280611	0.858235
ENSMUSG00000034903	157.213	0.326019	0.210016	1.55236	0.120577	0.858235
ENSMUSG00000034906	11.9396	-0.133976	0.356913	-0.375373	0.707383	0.902648
ENSMUSG00000034908	957.922	-0.0871002	0.0943682	-0.922982	0.356016	0.858235
ENSMUSG00000034910	612.46	0.0257007	0.177557	0.144746	0.884911	0.963231
ENSMUSG00000034911	51.557	-0.0804078	0.305506	-0.263195	0.7924	0.929988
ENSMUSG00000034912	208.474	0.297449	0.376945	0.789105	0.430051	0.858235
ENSMUSG00000034917	63.0354	-0.0531518	0.564228	-0.0942027	0.924948	0.976542
ENSMUSG00000034918	14.5426	-0.289089	0.328754	-0.879348	0.379213	0.858235
ENSMUSG00000034919	17.1641	0.208818	0.340077	0.614031	0.539195	0.86514
ENSMUSG00000034926	1416.21	-0.0954995	0.12184	-0.78381	0.433152	0.858235
ENSMUSG00000034928	2127.66	-0.0215771	0.131304	-0.164329	0.869472	0.9587
ENSMUSG00000034930	941.279	-0.160287	0.158834	-1.00914	0.312905	0.858235
ENSMUSG00000034931	585.302	0.0458018	0.129784	0.352908	0.724157	0.907538
ENSMUSG00000034932	291.034	-0.415815	0.255051	-1.63032	0.103035	0.858235
ENSMUSG00000034936	212.383	-0.242291	0.414153	-0.585027	0.558529	0.869985
ENSMUSG00000034940	1187	0.0585563	0.115804	0.50565	0.613102	0.879154
ENSMUSG00000034947	28.1225	0.0020198	0.25873	0.00780658	0.993771	0.998163
ENSMUSG00000034949	898.424	-0.0673826	0.144382	-0.466697	0.640717	0.885744
ENSMUSG00000034951	874.31	-0.0794818	0.0963407	-0.825007	0.409367	0.858235
ENSMUSG00000034957	295.425	-0.157607	0.194654	-0.809679	0.418125	0.858235
ENSMUSG00000034958	3044.85	-0.179013	0.130224	-1.37465	0.16924	0.858235
ENSMUSG00000034959	19.6412	0.687265	0.328828	2.09004	0.0366138	0.858235
ENSMUSG00000034973	426.026	0.117745	0.184208	0.639194	0.522697	0.862877
ENSMUSG00000034974	672.86	-0.232887	0.193575	-1.20309	0.228942	0.858235
ENSMUSG00000034981	1224.53	0.0774191	0.174676	0.443215	0.65761	0.888818
ENSMUSG00000034987	129	0.0955085	0.124265	0.768589	0.442137	0.858235
ENSMUSG00000034993	616.93	-0.245774	0.195711	-1.2558	0.209189	0.858235
ENSMUSG00000034994	20081.5	-0.153684	0.138169	-1.11229	0.266013	0.858235
ENSMUSG00000034997	76.9516	-0.0401606	0.401995	-0.0999034	0.920421	0.975224
ENSMUSG00000034998	156.077	0.0961971	0.248813	0.386624	0.699035	0.900075
ENSMUSG00000035000	17.8749	0.09329	0.399195	0.233695	0.815222	0.936471
ENSMUSG00000035004	14.9734	0.459742	0.455142	1.01011	0.312443	0.858235
ENSMUSG00000035007	697.802	-0.08046	0.110962	-0.725112	0.468383	0.859798
ENSMUSG00000035011	2031.6	-0.127867	0.154702	-0.826533	0.408502	0.858235
ENSMUSG00000035021	12.1803	0.466273	0.437161	1.06659	0.286155	0.858235
ENSMUSG00000035024	274.672	0.13455	0.147994	0.909163	0.363264	0.858235
ENSMUSG00000035027	1223.58	-0.263059	0.181796	-1.447	0.147897	0.858235
ENSMUSG00000035032	27.3568	0.273971	0.302354	0.906127	0.364868	0.858235
ENSMUSG00000035033	520.484	0.221968	0.190762	1.16358	0.244594	0.858235
ENSMUSG00000035041	17.9022	-0.787437	0.357088	-2.20516	0.0274426	0.858235
ENSMUSG00000035045	190.431	0.0741846	0.357599	0.207452	0.835657	0.943008
ENSMUSG00000035047	613.427	-0.212421	0.121979	-1.74145	0.0816042	0.858235
ENSMUSG00000035048	430.753	-0.236563	0.240809	-0.982368	0.325919	0.858235
ENSMUSG00000035049	531.452	-0.0100316	0.124773	-0.0803992	0.93592	0.980793
ENSMUSG00000035051	554.956	-0.0357219	0.0769896	-0.463983	0.64266	0.886173
ENSMUSG00000035062	185.863	0.188376	0.181906	1.03557	0.300402	0.858235
ENSMUSG00000035064	511.57	-0.0904176	0.0842763	-1.07287	0.283329	0.858235
ENSMUSG00000035067	31.6255	-0.000951601	0.237846	-0.00400092	0.996808	0.998945
ENSMUSG00000035069	97.5068	-0.0296032	0.142449	-0.207817	0.835372	0.943008
ENSMUSG00000035078	632.706	0.149356	0.196093	0.761658	0.446264	0.858235
ENSMUSG00000035086	1511.1	-0.040532	0.0634675	-0.638626	0.523066	0.862972
ENSMUSG00000035093	1068.08	0.13279	0.238483	0.556813	0.577656	0.873178
ENSMUSG00000035095	39.484	-0.00255842	0.264777	-0.00966253	0.992291	0.997358
ENSMUSG00000035104	108.356	-0.114037	0.17056	-0.668602	0.503749	0.861014
ENSMUSG00000035105	66.7748	0.0860561	0.182173	0.472386	0.636651	0.884883
ENSMUSG00000035107	202.496	0.145622	0.163805	0.888995	0.374006	0.858235
ENSMUSG00000035109	66.5823	-0.0418554	0.19446	-0.215239	0.829581	0.940209
ENSMUSG00000035112	98.0121	-0.106536	0.235309	-0.452748	0.65073	0.887276
ENSMUSG00000035121	31.1587	0.298099	0.243888	1.22228	0.221603	0.858235
ENSMUSG00000035125	65.1196	0.191132	0.246645	0.77493	0.438381	0.858235
ENSMUSG00000035126	136.115	0.328032	0.191391	1.71394	0.0865401	0.858235
ENSMUSG00000035131	165.247	0.177824	0.197339	0.901108	0.367531	0.858235
ENSMUSG00000035133	330.261	0.294288	0.768065	0.383155	0.701605	0.901183
ENSMUSG00000035139	191.176	0.00435983	0.104792	0.0416045	0.966814	0.990519
ENSMUSG00000035142	48.4024	-0.0292339	0.27094	-0.107898	0.914076	0.97341
ENSMUSG00000035150	1915.08	0.161982	0.163683	0.989604	0.322368	0.858235
ENSMUSG00000035151	109.702	0.572554	0.327903	1.74611	0.0807926	0.858235
ENSMUSG00000035152	6099.48	-0.046293	0.0757239	-0.611339	0.540975	0.865558
ENSMUSG00000035158	80.7223	0.522391	0.30652	1.70426	0.088332	0.858235
ENSMUSG00000035161	193.122	0.221689	0.323299	0.685708	0.492897	0.860192
ENSMUSG00000035164	65.5894	0.448348	0.364047	1.23157	0.218111	0.858235
ENSMUSG00000035168	1948.8	-0.0439671	0.135288	-0.324989	0.74519	0.912994
ENSMUSG00000035171	144.413	0.140723	0.262892	0.535288	0.592451	0.874515
ENSMUSG00000035172	207.389	-0.399563	0.167632	-2.38357	0.0171457	0.858235
ENSMUSG00000035173	386.489	0.289635	0.3073	0.942516	0.345928	0.858235
ENSMUSG00000035179	36.7376	-0.277375	0.361405	-0.767489	0.442791	0.858235
ENSMUSG00000035181	142.128	0.301809	0.171757	1.75719	0.0788853	0.858235
ENSMUSG00000035183	21.2989	1.16335	0.854009	1.36222	0.173129	0.858235
ENSMUSG00000035184	292.841	-0.0298601	0.108315	-0.275679	0.782795	0.927136
ENSMUSG00000035189	170.844	0.0935377	0.14956	0.625419	0.531696	0.863408
ENSMUSG00000035198	797.265	-0.318346	0.164164	-1.9392	0.0524773	0.858235
ENSMUSG00000035199	1765.34	0.0346616	0.0824165	0.420567	0.674072	0.893278
ENSMUSG00000035200	15.224	1.51469	0.719671	2.10469	0.0353181	0.858235
ENSMUSG00000035202	257.236	-0.0146336	0.0987553	-0.148181	0.8822	0.962481
ENSMUSG00000035203	9536.23	-0.349004	0.204504	-1.70659	0.0878987	0.858235
ENSMUSG00000035206	413.549	-0.117667	0.121556	-0.968014	0.333038	0.858235
ENSMUSG00000035208	11.5054	0.190067	0.45481	0.417904	0.676017	0.894082
ENSMUSG00000035211	22.0191	0.0793283	0.283049	0.280263	0.779276	0.92517
ENSMUSG00000035212	360.275	-0.0039322	0.0931007	-0.0422359	0.966311	0.990519
ENSMUSG00000035215	367.054	-0.279233	0.222177	-1.2568	0.208825	0.858235
ENSMUSG00000035226	910.124	0.0470629	0.149204	0.315426	0.752438	0.916104
ENSMUSG00000035227	1013.6	0.0941913	0.0849771	1.10843	0.267675	0.858235
ENSMUSG00000035228	635.252	-0.286871	0.168776	-1.69971	0.0891856	0.858235
ENSMUSG00000035232	280.718	0.260674	0.23129	1.12704	0.259724	0.858235
ENSMUSG00000035234	40.0209	0.459779	0.28439	1.61672	0.105939	0.858235
ENSMUSG00000035235	81.1634	0.33397	0.361714	0.923299	0.355851	0.858235
ENSMUSG00000035236	259.527	0.316177	0.405934	0.778887	0.436046	0.858235
ENSMUSG00000035237	469.121	-0.303997	0.179649	-1.69217	0.0906132	0.858235
ENSMUSG00000035239	28.6994	0.135618	0.300082	0.451937	0.651315	0.887616
ENSMUSG00000035242	3478.75	-0.236198	0.15593	-1.51477	0.129829	0.858235
ENSMUSG00000035245	194.138	0.464371	0.202241	2.29613	0.0216683	0.858235
ENSMUSG00000035246	803.259	0.0321948	0.083802	0.384178	0.700847	0.900933
ENSMUSG00000035247	1406.91	0.210786	0.243286	0.866413	0.386264	0.858235
ENSMUSG00000035248	769.964	0.123083	0.118697	1.03694	0.299762	0.858235
ENSMUSG00000035258	26.9418	-0.0273055	0.337284	-0.0809569	0.935476	0.980633
ENSMUSG00000035266	124.232	0.144166	0.145002	0.994231	0.32011	0.858235
ENSMUSG00000035268	1030.99	-0.269085	0.191413	-1.40578	0.159788	0.858235
ENSMUSG00000035273	15.3332	0.0405886	0.469245	0.0864976	0.931071	0.978678
ENSMUSG00000035274	98.6275	0.0703094	0.138428	0.507912	0.611515	0.879032
ENSMUSG00000035275	568.792	0.0103351	0.0918097	0.112571	0.910371	0.972666
ENSMUSG00000035277	328.323	-0.202826	0.164787	-1.23084	0.218382	0.858235
ENSMUSG00000035278	455.49	-0.190701	0.182468	-1.04512	0.295969	0.858235
ENSMUSG00000035279	41.3852	0.0180314	0.301749	0.0597563	0.95235	0.985786
ENSMUSG00000035283	202.472	-0.210901	0.14456	-1.45892	0.144586	0.858235
ENSMUSG00000035284	813.949	0.288236	0.242941	1.18645	0.235446	0.858235
ENSMUSG00000035285	1348.18	-0.214726	0.178786	-1.20102	0.229742	0.858235
ENSMUSG00000035293	55.3922	0.527071	0.469857	1.12177	0.26196	0.858235
ENSMUSG00000035295	14.7468	-0.0120823	0.33256	-0.0363313	0.971018	0.991492
ENSMUSG00000035297	910.809	0.0766784	0.0880216	0.871132	0.383682	0.858235
ENSMUSG00000035298	11.1857	0.079559	0.33673	0.23627	0.813223	0.935908
ENSMUSG00000035299	230.049	-0.0473649	0.145	-0.326653	0.74393	0.912665
ENSMUSG00000035305	39.0853	0.392221	0.25663	1.52835	0.126425	0.858235
ENSMUSG00000035310	109.119	0.268761	0.247795	1.08461	0.278096	0.858235
ENSMUSG00000035311	918.591	0.0209649	0.172396	0.121609	0.903208	0.969623
ENSMUSG00000035314	290.293	-0.108339	0.129977	-0.833524	0.404549	0.858235
ENSMUSG00000035325	1855.29	-0.141759	0.113594	-1.24794	0.212052	0.858235
ENSMUSG00000035329	311.521	0.280711	0.275188	1.02007	0.307696	0.858235
ENSMUSG00000035342	675.354	-0.13207	0.177698	-0.743228	0.457344	0.858897
ENSMUSG00000035351	32.1808	0.169708	0.240706	0.705043	0.480783	0.860192
ENSMUSG00000035354	528.538	0.058258	0.0753611	0.773052	0.439491	0.858235
ENSMUSG00000035355	41.0462	-0.0620749	0.283903	-0.218648	0.826924	0.939302
ENSMUSG00000035356	85.2431	0.233718	0.191329	1.22155	0.221879	0.858235
ENSMUSG00000035357	178.367	0.183337	0.165959	1.10471	0.269284	0.858235
ENSMUSG00000035367	169.878	0.0431886	0.195192	0.221262	0.824889	0.938721
ENSMUSG00000035370	50.4974	-0.113834	0.281427	-0.404488	0.685854	0.897337
ENSMUSG00000035372	380.814	-0.160273	0.144502	-1.10914	0.267372	0.858235
ENSMUSG00000035376	389.807	0.0950491	0.122449	0.776235	0.43761	0.858235
ENSMUSG00000035378	73.015	0.183717	0.145054	1.26654	0.20532	0.858235
ENSMUSG00000035382	272.432	0.0482913	0.11284	0.427963	0.668678	0.892041
ENSMUSG00000035390	5176.98	-0.258238	0.166211	-1.55367	0.120262	0.858235
ENSMUSG00000035392	1230.79	-0.0911429	0.115484	-0.789226	0.42998	0.858235
ENSMUSG00000035394	14.1782	0.523243	0.512399	1.02116	0.307177	0.858235
ENSMUSG00000035397	849.046	-0.263564	0.159771	-1.64964	0.0990172	0.858235
ENSMUSG00000035399	169.462	0.283619	0.156181	1.81596	0.0693764	0.858235
ENSMUSG00000035401	885.973	-0.105859	0.0896867	-1.18032	0.237872	0.858235
ENSMUSG00000035403	97.7921	0.161159	0.299046	0.538912	0.589947	0.87411
ENSMUSG00000035407	66.9042	0.264486	0.191698	1.37971	0.167677	0.858235
ENSMUSG00000035413	267.042	0.118526	0.304288	0.389518	0.696893	0.899402
ENSMUSG00000035429	14.4856	-0.0851906	0.391282	-0.217722	0.827646	0.939426
ENSMUSG00000035431	119.986	-0.102588	0.251501	-0.407902	0.683346	0.896561
ENSMUSG00000035437	960.53	0.156737	0.182432	0.859157	0.390254	0.858235
ENSMUSG00000035439	110.307	-0.0168457	0.150354	-0.11204	0.910791	0.972666
ENSMUSG00000035441	415.441	-0.107921	0.148256	-0.727937	0.466652	0.859701
ENSMUSG00000035443	711.259	-0.075712	0.123134	-0.614874	0.538638	0.86477
ENSMUSG00000035456	1241.43	-0.246683	0.144491	-1.70725	0.0877753	0.858235
ENSMUSG00000035469	494.115	0.238537	0.184532	1.29266	0.19613	0.858235
ENSMUSG00000035473	70.824	0.211875	0.287737	0.736347	0.46152	0.859323
ENSMUSG00000035476	153.996	0.416444	0.465372	0.894862	0.370861	0.858235
ENSMUSG00000035478	1769.05	-0.260416	0.190187	-1.36926	0.170917	0.858235
ENSMUSG00000035486	401.655	-0.214407	0.210754	-1.01733	0.308996	0.858235
ENSMUSG00000035493	98.5726	0.00640571	0.345242	0.0185542	0.985197	0.995273
ENSMUSG00000035495	162.032	0.122735	0.124274	0.98762	0.323339	0.858235
ENSMUSG00000035504	299.07	-0.401197	0.206543	-1.94244	0.0520844	0.858235
ENSMUSG00000035505	125.86	-0.0401208	0.130851	-0.306615	0.759137	0.918585
ENSMUSG00000035506	26.041	0.00662713	0.248135	0.0267077	0.978693	0.993447
ENSMUSG00000035509	28.8609	0.0543676	0.293589	0.185183	0.853086	0.951259
ENSMUSG00000035513	540.255	-0.121903	0.130258	-0.935858	0.349346	0.858235
ENSMUSG00000035517	433.244	0.147876	0.0661987	2.23382	0.0254951	0.858235
ENSMUSG00000035521	972.523	-0.1311	0.114049	-1.1495	0.25035	0.858235
ENSMUSG00000035529	416.001	0.1359	0.0914886	1.48543	0.137431	0.858235
ENSMUSG00000035530	4439.09	-0.0228301	0.118438	-0.19276	0.847147	0.948496
ENSMUSG00000035539	17.2319	0.566185	0.360845	1.56905	0.116636	0.858235
ENSMUSG00000035545	1687.82	-0.0120563	0.300652	-0.0401005	0.968013	0.990519
ENSMUSG00000035547	1272.34	-0.0890445	0.12381	-0.719203	0.472016	0.860192
ENSMUSG00000035551	11.2913	1.16544	0.884054	1.31829	0.187406	0.858235
ENSMUSG00000035559	202.577	-0.287313	0.251191	-1.1438	0.252705	0.858235
ENSMUSG00000035561	170.869	-0.217006	0.163993	-1.32326	0.185748	0.858235
ENSMUSG00000035566	640.207	0.206151	0.307574	0.670247	0.502701	0.861014
ENSMUSG00000035569	3308.9	-0.0696107	0.123778	-0.562386	0.573853	0.871863
ENSMUSG00000035572	154.389	0.188982	0.178378	1.05945	0.289397	0.858235
ENSMUSG00000035575	503.044	0.186573	0.132743	1.40552	0.159867	0.858235
ENSMUSG00000035576	54.1384	-0.246857	0.265149	-0.93101	0.351848	0.858235
ENSMUSG00000035578	63.2713	0.293141	0.228408	1.28341	0.199349	0.858235
ENSMUSG00000035585	924.492	-0.299198	0.175386	-1.70594	0.0880191	0.858235
ENSMUSG00000035594	36.7917	0.368744	0.300482	1.22717	0.219757	0.858235
ENSMUSG00000035595	28.6875	-0.293775	0.294583	-0.997256	0.31864	0.858235
ENSMUSG00000035596	2074.11	-0.00537523	0.0825456	-0.0651183	0.94808	0.984926
ENSMUSG00000035597	203.14	0.394351	0.531224	0.742344	0.457879	0.859034
ENSMUSG00000035601	156.564	0.0928909	0.111888	0.830214	0.406418	0.858235
ENSMUSG00000035606	45.8821	0.254184	0.195933	1.2973	0.194529	0.858235
ENSMUSG00000035614	348.801	0.304272	0.424547	0.716698	0.47356	0.860192
ENSMUSG00000035615	275.871	0.0261705	0.165668	0.15797	0.874481	0.960585
ENSMUSG00000035620	474.7	0.0444116	0.108848	0.408015	0.683263	0.896561
ENSMUSG00000035621	773.148	-0.0928894	0.185472	-0.500828	0.616493	0.879154
ENSMUSG00000035623	481.878	0.0294142	0.248181	0.118519	0.905656	0.970909
ENSMUSG00000035629	1133.52	0.00667928	0.102225	0.065339	0.947904	0.984926
ENSMUSG00000035632	922.178	-0.137676	0.127856	-1.0768	0.281569	0.858235
ENSMUSG00000035637	404.674	-0.134743	0.183095	-0.735916	0.461782	0.859531
ENSMUSG00000035640	4582.18	-0.259618	0.175344	-1.48062	0.138708	0.858235
ENSMUSG00000035642	336.147	-0.201438	0.18179	-1.10808	0.267826	0.858235
ENSMUSG00000035649	445.509	0.226123	0.312047	0.724642	0.468671	0.859798
ENSMUSG00000035653	552.503	0.0886565	0.182864	0.484823	0.627802	0.884433
ENSMUSG00000035666	514.62	0.142964	0.13646	1.04766	0.294794	0.858235
ENSMUSG00000035671	474.434	-0.239552	0.156555	-1.53014	0.125981	0.858235
ENSMUSG00000035673	275.312	0.130425	0.143613	0.90817	0.363788	0.858235
ENSMUSG00000035674	1088.31	-0.258942	0.226648	-1.14248	0.253253	0.858235
ENSMUSG00000035681	747.125	0.0684748	0.253383	0.270242	0.786974	0.928419
ENSMUSG00000035686	510.28	-0.0639277	0.193518	-0.330345	0.741139	0.911589
ENSMUSG00000035692	29.0569	-0.50667	0.423036	-1.1977	0.231034	0.858235
ENSMUSG00000035696	386.983	0.139628	0.189622	0.736352	0.461516	0.859323
ENSMUSG00000035697	151.26	-0.240633	0.160073	-1.50327	0.13277	0.858235
ENSMUSG00000035704	80.7181	0.469007	0.152772	3.06998	0.00214074	0.858235
ENSMUSG00000035711	64.1526	0.0559628	0.250215	0.223659	0.823023	0.938397
ENSMUSG00000035713	277.261	-0.00717351	0.11167	-0.0642387	0.94878	0.984926
ENSMUSG00000035722	277.714	0.109668	0.138946	0.789285	0.429945	0.858235
ENSMUSG00000035725	119.286	0.272192	0.305671	0.890474	0.373211	0.858235
ENSMUSG00000035726	778.268	0.13502	0.108971	1.23904	0.21533	0.858235
ENSMUSG00000035735	3101.41	-0.216359	0.159251	-1.3586	0.174273	0.858235
ENSMUSG00000035754	1121.83	-0.260888	0.171291	-1.52306	0.127743	0.858235
ENSMUSG00000035757	372.025	-0.123941	0.121872	-1.01698	0.309162	0.858235
ENSMUSG00000035759	48.5011	0.227204	0.282863	0.803227	0.421843	0.858235
ENSMUSG00000035762	98.8063	0.319112	0.456048	0.699733	0.484094	0.860192
ENSMUSG00000035764	622.216	0.0705999	0.13273	0.531904	0.594792	0.874932
ENSMUSG00000035765	874.75	-0.134251	0.0844262	-1.59016	0.111798	0.858235
ENSMUSG00000035769	136.012	-0.00397218	0.113845	-0.034891	0.972167	0.991509
ENSMUSG00000035770	1873.05	0.196954	0.129584	1.5199	0.128537	0.858235
ENSMUSG00000035772	557.796	-0.0866053	0.0870011	-0.995451	0.319517	0.858235
ENSMUSG00000035773	62.9044	-0.303739	0.182075	-1.66821	0.095274	0.858235
ENSMUSG00000035776	1158.4	0.144564	0.0750379	1.92655	0.0540363	0.858235
ENSMUSG00000035778	85.3547	0.332754	0.185132	1.79739	0.0722744	0.858235
ENSMUSG00000035781	4395.48	-0.235472	0.13679	-1.72142	0.0851751	0.858235
ENSMUSG00000035783	299.863	0.150897	0.420915	0.358497	0.719972	0.906439
ENSMUSG00000035790	809.985	0.0242994	0.0719237	0.337849	0.735477	0.910554
ENSMUSG00000035798	629.497	0.273789	0.227488	1.20353	0.228771	0.858235
ENSMUSG00000035799	19.6717	-0.141687	0.307647	-0.460553	0.64512	0.886384
ENSMUSG00000035805	2307.42	-0.031882	0.09608	-0.331828	0.740019	0.911378
ENSMUSG00000035824	547.293	0.0373648	0.100595	0.371437	0.710312	0.903511
ENSMUSG00000035828	503.93	-0.15434	0.20044	-0.770006	0.441296	0.858235
ENSMUSG00000035829	293.583	0.0449605	0.139689	0.321863	0.747557	0.913799
ENSMUSG00000035834	60.4965	0.285581	0.253459	1.12673	0.259856	0.858235
ENSMUSG00000035835	693.424	-0.107428	0.157402	-0.682509	0.494917	0.860192
ENSMUSG00000035840	37.2137	0.0925591	0.506573	0.182716	0.855021	0.95208
ENSMUSG00000035842	13.0444	0.169928	0.343109	0.49526	0.620416	0.880273
ENSMUSG00000035845	170.932	-0.113409	0.133445	-0.849856	0.395405	0.858235
ENSMUSG00000035847	4922.47	0.128011	0.187582	0.682423	0.494971	0.860192
ENSMUSG00000035849	425.72	0.0301074	0.184096	0.163542	0.870092	0.959121
ENSMUSG00000035851	778.353	0.0437898	0.119833	0.365423	0.714796	0.90481
ENSMUSG00000035860	46.6979	0.0460338	0.251808	0.182813	0.854945	0.95208
ENSMUSG00000035863	3449.76	-0.311498	0.186187	-1.67304	0.0943202	0.858235
ENSMUSG00000035864	17120.1	0.0878006	0.158732	0.553138	0.580169	0.873462
ENSMUSG00000035868	55.7521	0.6227	0.403024	1.54507	0.12233	0.858235
ENSMUSG00000035873	32.8243	0.0628458	0.204091	0.307931	0.758135	0.918212
ENSMUSG00000035877	884.432	0.0812446	0.0872464	0.931209	0.351745	0.858235
ENSMUSG00000035878	42.8134	0.10208	0.353379	0.288867	0.772683	0.922306
ENSMUSG00000035885	5919.56	-0.18449	0.193083	-0.955493	0.339328	0.858235
ENSMUSG00000035890	1190.71	-0.244399	0.181889	-1.34367	0.179054	0.858235
ENSMUSG00000035891	895.868	-0.0294404	0.0916684	-0.321162	0.748087	0.913987
ENSMUSG00000035896	10.7645	-0.302459	0.350684	-0.862484	0.388421	0.858235
ENSMUSG00000035898	101.986	-0.00974027	0.457985	-0.0212676	0.983032	0.994865
ENSMUSG00000035900	447.583	-0.116949	0.0933323	-1.25304	0.210192	0.858235
ENSMUSG00000035901	3969.3	0.0522876	0.0785202	0.665913	0.505467	0.861014
ENSMUSG00000035910	235.291	0.0961722	0.108938	0.882816	0.377336	0.858235
ENSMUSG00000035914	158.51	-0.00588324	0.104552	-0.0562712	0.955126	0.986821
ENSMUSG00000035919	175.21	0.161468	0.130362	1.23862	0.215487	0.858235
ENSMUSG00000035929	158.91	-0.0748615	0.213621	-0.350441	0.726008	0.907781
ENSMUSG00000035933	550.817	0.0376131	0.179559	0.209475	0.834077	0.942496
ENSMUSG00000035934	688.263	-0.0701987	0.108416	-0.647493	0.517313	0.862877
ENSMUSG00000035936	1104.54	0.260225	0.15013	1.73333	0.0830364	0.858235
ENSMUSG00000035941	233.831	0.319989	0.241288	1.32617	0.184783	0.858235
ENSMUSG00000035944	123.313	0.0510997	0.115042	0.444184	0.65691	0.888818
ENSMUSG00000035948	19.2453	1.11088	0.608644	1.82517	0.0679761	0.858235
ENSMUSG00000035949	862.067	-0.0117543	0.0657201	-0.178854	0.858053	0.953914
ENSMUSG00000035953	823.205	-0.130948	0.0806398	-1.62387	0.104404	0.858235
ENSMUSG00000035954	2032.8	0.040043	0.249654	0.160394	0.872571	0.96023
ENSMUSG00000035958	87.6222	0.253466	0.341546	0.742115	0.458018	0.859034
ENSMUSG00000035960	585.516	-0.0340486	0.103979	-0.327455	0.743324	0.912556
ENSMUSG00000035964	5326.86	-0.309631	0.182553	-1.69612	0.0898639	0.858235
ENSMUSG00000035967	358.597	0.314365	0.419161	0.749986	0.453263	0.85865
ENSMUSG00000035969	1979.52	-0.00523579	0.1275	-0.0410651	0.967244	0.990519
ENSMUSG00000035984	122.539	0.249693	0.205244	1.21656	0.22377	0.858235
ENSMUSG00000035992	235.15	0.427123	0.449957	0.949252	0.342492	0.858235
ENSMUSG00000036002	556.322	-0.13978	0.1173	-1.19165	0.233398	0.858235
ENSMUSG00000036006	778.997	0.00655443	0.133471	0.0491074	0.960834	0.989156
ENSMUSG00000036009	45.8702	-0.000283183	0.233638	-0.00121206	0.999033	0.999725
ENSMUSG00000036019	72.7027	0.50499	0.291972	1.72958	0.0837048	0.858235
ENSMUSG00000036022	37.5697	0.384566	0.302886	1.26967	0.204202	0.858235
ENSMUSG00000036023	240.016	0.0553893	0.0989575	0.559729	0.575665	0.87264
ENSMUSG00000036026	1901.08	-0.150417	0.118453	-1.26985	0.204139	0.858235
ENSMUSG00000036030	68.7879	0.183595	0.279084	0.65785	0.510635	0.862877
ENSMUSG00000036036	52.1137	-0.111648	0.214149	-0.521357	0.602118	0.876641
ENSMUSG00000036040	88.3088	-0.375246	0.208046	-1.80366	0.0712839	0.858235
ENSMUSG00000036046	2075.96	-0.0535621	0.0822085	-0.651539	0.514698	0.862877
ENSMUSG00000036052	2476.43	-0.209246	0.172284	-1.21454	0.224542	0.858235
ENSMUSG00000036053	378.89	0.258894	0.284297	0.910646	0.362482	0.858235
ENSMUSG00000036054	1293.7	-0.105661	0.0840027	-1.25783	0.208455	0.858235
ENSMUSG00000036057	1000.08	-0.0395484	0.145823	-0.271208	0.786231	0.928138
ENSMUSG00000036061	145.751	-0.0739951	0.121766	-0.607681	0.543399	0.865576
ENSMUSG00000036062	2955.19	0.064541	0.0806193	0.800565	0.423384	0.858235
ENSMUSG00000036067	381.036	-0.160354	0.161893	-0.990497	0.321931	0.858235
ENSMUSG00000036073	473.843	-0.169948	0.145957	-1.16437	0.244272	0.858235
ENSMUSG00000036078	551.905	-0.16775	0.119279	-1.40637	0.159614	0.858235
ENSMUSG00000036086	102.288	-0.151796	0.131258	-1.15647	0.247491	0.858235
ENSMUSG00000036087	224.234	0.0476835	0.187046	0.25493	0.798777	0.932678
ENSMUSG00000036091	12.3958	0.117156	0.378063	0.309886	0.756647	0.917714
ENSMUSG00000036093	828.384	0.258579	0.329067	0.785795	0.431988	0.858235
ENSMUSG00000036095	1292.29	0.150125	0.373235	0.402226	0.687517	0.897652
ENSMUSG00000036097	342.031	0.1759	0.273563	0.642995	0.520228	0.862877
ENSMUSG00000036098	1243.72	-0.062924	0.128083	-0.491275	0.623232	0.88206
ENSMUSG00000036099	614.833	0.058497	0.096281	0.607565	0.543476	0.865576
ENSMUSG00000036103	182.39	0.218204	0.316622	0.689161	0.490722	0.860192
ENSMUSG00000036104	1182.05	0.116687	0.0911696	1.27989	0.200583	0.858235
ENSMUSG00000036106	110.401	-0.174537	0.234316	-0.744878	0.456345	0.858897
ENSMUSG00000036111	455.263	-0.365394	0.217627	-1.67899	0.0931546	0.858235
ENSMUSG00000036112	833.225	0.104352	0.0939075	1.11122	0.266472	0.858235
ENSMUSG00000036114	190.012	-0.116274	0.230137	-0.505237	0.613393	0.879154
ENSMUSG00000036120	260.763	-0.0748305	0.134568	-0.556078	0.578157	0.873178
ENSMUSG00000036123	10.1697	0.129618	0.383964	0.337578	0.735681	0.910554
ENSMUSG00000036131	26.1841	-0.118702	0.334763	-0.354584	0.722901	0.907456
ENSMUSG00000036138	748.413	-0.0781558	0.164196	-0.475991	0.63408	0.884686
ENSMUSG00000036151	12.5433	-0.345077	0.430281	-0.801981	0.422564	0.858235
ENSMUSG00000036155	993.033	0.0970771	0.125453	0.773814	0.439041	0.858235
ENSMUSG00000036158	1073.59	-0.0769897	0.104545	-0.736425	0.461472	0.859323
ENSMUSG00000036160	277.533	-0.130929	0.105704	-1.23865	0.215477	0.858235
ENSMUSG00000036167	326.253	0.207045	0.187898	1.1019	0.270506	0.858235
ENSMUSG00000036169	222.193	0.721553	0.790615	0.912648	0.361428	0.858235
ENSMUSG00000036180	618.182	-0.1896	0.10836	-1.74972	0.0801662	0.858235
ENSMUSG00000036181	272.803	0.0087621	0.204488	0.0428489	0.965822	0.990441
ENSMUSG00000036186	691.548	-0.191033	0.201832	-0.946494	0.343897	0.858235
ENSMUSG00000036188	681.121	0.0561032	0.0966473	0.580495	0.561581	0.870415
ENSMUSG00000036192	158.86	0.0367267	0.235562	0.155911	0.876103	0.961232
ENSMUSG00000036196	55.8484	-0.38776	0.181859	-2.1322	0.0329902	0.858235
ENSMUSG00000036197	137.136	0.213534	0.231331	0.923065	0.355973	0.858235
ENSMUSG00000036198	28.0881	-0.223052	0.316937	-0.703775	0.481573	0.860192
ENSMUSG00000036199	2708.49	-0.286696	0.240291	-1.19312	0.232823	0.858235
ENSMUSG00000036202	148.072	0.448697	0.497366	0.902146	0.366979	0.858235
ENSMUSG00000036206	479.537	-0.133942	0.130254	-1.02832	0.3038	0.858235
ENSMUSG00000036208	54.3517	-0.0445732	0.158317	-0.281543	0.778294	0.9247
ENSMUSG00000036214	66.3855	0.178276	0.191078	0.933	0.35082	0.858235
ENSMUSG00000036218	73.0359	0.0360251	0.177262	0.203231	0.838955	0.944521
ENSMUSG00000036225	926.024	-0.189801	0.119001	-1.59496	0.110722	0.858235
ENSMUSG00000036241	1184.1	-0.0546623	0.0834443	-0.655075	0.512419	0.862877
ENSMUSG00000036242	405.296	0.0869197	0.123312	0.704877	0.480887	0.860192
ENSMUSG00000036246	107.52	-0.0395869	0.168338	-0.235163	0.814082	0.935908
ENSMUSG00000036249	159.595	0.0288199	0.190675	0.151147	0.87986	0.962275
ENSMUSG00000036256	312.219	0.00720951	0.30102	0.0239503	0.980892	0.994155
ENSMUSG00000036257	876.104	0.222462	0.313785	0.708963	0.478348	0.860192
ENSMUSG00000036264	146.868	-0.00651027	0.194468	-0.0334773	0.973294	0.991837
ENSMUSG00000036270	946.52	-0.0973196	0.0973184	-1.00001	0.317304	0.858235
ENSMUSG00000036273	274.405	0.193934	0.231952	0.836094	0.403102	0.858235
ENSMUSG00000036275	1226.28	0.0687421	0.0678715	1.01283	0.311142	0.858235
ENSMUSG00000036278	247.437	-0.252683	0.2248	-1.12403	0.260998	0.858235
ENSMUSG00000036281	399.736	-0.263561	0.149751	-1.76	0.0784085	0.858235
ENSMUSG00000036282	181.486	0.301338	0.320549	0.940069	0.347182	0.858235
ENSMUSG00000036285	266.097	0.0316128	0.0963819	0.327995	0.742915	0.91241
ENSMUSG00000036291	173.361	0.134409	0.30442	0.441524	0.658834	0.888818
ENSMUSG00000036292	20.5732	0.834549	0.375025	2.22532	0.02606	0.858235
ENSMUSG00000036295	703.2	0.158615	0.234767	0.675628	0.499277	0.860585
ENSMUSG00000036298	704.764	0.307242	0.327277	0.938783	0.347842	0.858235
ENSMUSG00000036299	946.24	0.0226071	0.0998076	0.226507	0.820807	0.93806
ENSMUSG00000036304	555.412	0.0996983	0.137903	0.722958	0.469705	0.859798
ENSMUSG00000036306	848.34	0.0590957	0.110995	0.53242	0.594435	0.874932
ENSMUSG00000036309	2653.35	0.35718	0.304573	1.17273	0.240906	0.858235
ENSMUSG00000036315	163.326	-0.0212627	0.149098	-0.142609	0.886599	0.963874
ENSMUSG00000036323	1135.06	0.138797	0.134306	1.03344	0.301398	0.858235
ENSMUSG00000036327	433.68	-0.124012	0.0763496	-1.62426	0.10432	0.858235
ENSMUSG00000036333	4186.23	0.0884759	0.11439	0.773459	0.439251	0.858235
ENSMUSG00000036334	36.1846	0.392887	0.340872	1.15259	0.249077	0.858235
ENSMUSG00000036339	266.64	0.111088	0.129259	0.85942	0.390109	0.858235
ENSMUSG00000036352	530.508	-0.145001	0.0985385	-1.47151	0.141153	0.858235
ENSMUSG00000036353	275.667	0.12425	0.319209	0.389243	0.697096	0.899407
ENSMUSG00000036356	144.418	0.175343	0.208244	0.842005	0.399785	0.858235
ENSMUSG00000036357	116.749	0.19501	0.298519	0.65326	0.513589	0.862877
ENSMUSG00000036362	162.093	0.130022	0.226893	0.573055	0.566608	0.871107
ENSMUSG00000036368	54.3786	-0.0553346	0.238491	-0.232019	0.816523	0.936875
ENSMUSG00000036371	2593.82	0.0506629	0.0809616	0.625765	0.531469	0.863408
ENSMUSG00000036372	374.114	-0.0906438	0.166647	-0.543927	0.586492	0.87411
ENSMUSG00000036376	202.46	-0.071291	0.143599	-0.496458	0.619571	0.880273
ENSMUSG00000036377	1047.18	0.104962	0.208406	0.503641	0.614513	0.879154
ENSMUSG00000036381	17.7254	-0.0781069	0.294915	-0.264845	0.791129	0.929525
ENSMUSG00000036390	70.3978	-0.132476	0.173933	-0.761652	0.446268	0.858235
ENSMUSG00000036391	128.862	0.21071	0.262102	0.803923	0.421441	0.858235
ENSMUSG00000036395	16.1758	0.965547	0.573013	1.68503	0.0919822	0.858235
ENSMUSG00000036398	1340.74	-0.292091	0.205817	-1.41917	0.155848	0.858235
ENSMUSG00000036402	559.362	0.106588	0.19354	0.550731	0.581818	0.873741
ENSMUSG00000036403	86.1491	0.235205	0.239182	0.983373	0.325424	0.858235
ENSMUSG00000036411	93.2792	0.0367741	0.158516	0.23199	0.816545	0.936875
ENSMUSG00000036412	51.4367	1.66306	0.404882	4.1075	3.99957e-05	0.211857
ENSMUSG00000036422	952.329	-0.181449	0.167215	-1.08512	0.277866	0.858235
ENSMUSG00000036427	15504.2	-0.237971	0.162266	-1.46654	0.1425	0.858235
ENSMUSG00000036430	259.64	-0.231357	0.193181	-1.19762	0.231067	0.858235
ENSMUSG00000036432	170.092	-0.112435	0.1193	-0.94246	0.345957	0.858235
ENSMUSG00000036435	507.568	0.108693	0.144741	0.75095	0.452683	0.85865
ENSMUSG00000036437	271.836	0.273804	0.208212	1.31502	0.188502	0.858235
ENSMUSG00000036438	18833.6	0.0318403	0.0936184	0.340107	0.733776	0.910554
ENSMUSG00000036442	487.675	-0.0666898	0.0956121	-0.697504	0.485487	0.860192
ENSMUSG00000036446	43.9099	0.384797	0.405643	0.94861	0.342819	0.858235
ENSMUSG00000036450	561.521	0.0066018	0.0819783	0.080531	0.935815	0.980793
ENSMUSG00000036452	1011.09	0.156935	0.147233	1.06589	0.286472	0.858235
ENSMUSG00000036459	81.3294	-0.222894	0.231187	-0.96413	0.334981	0.858235
ENSMUSG00000036461	69.8858	0.268132	0.22939	1.16889	0.242447	0.858235
ENSMUSG00000036466	195.285	0.102595	0.142853	0.718185	0.472643	0.860192
ENSMUSG00000036469	228.561	0.142679	0.290521	0.491115	0.623345	0.882121
ENSMUSG00000036473	883.09	0.221416	0.143731	1.54049	0.123441	0.858235
ENSMUSG00000036478	310.571	0.167313	0.184552	0.906592	0.364622	0.858235
ENSMUSG00000036492	47.5577	0.263347	0.171387	1.53656	0.1244	0.858235
ENSMUSG00000036499	373.363	0.160047	0.356608	0.448805	0.653572	0.887753
ENSMUSG00000036501	487.677	0.368621	0.288486	1.27778	0.201328	0.858235
ENSMUSG00000036502	402.054	0.184085	0.184693	0.996711	0.318905	0.858235
ENSMUSG00000036503	938.874	0.131115	0.189357	0.692419	0.488674	0.860192
ENSMUSG00000036504	697.563	-0.259409	0.19943	-1.30076	0.193342	0.858235
ENSMUSG00000036510	458.68	0.208873	0.284206	0.734934	0.462379	0.85958
ENSMUSG00000036513	113.048	-0.0616389	0.136261	-0.452359	0.65101	0.887543
ENSMUSG00000036528	204.387	0.171622	0.21983	0.780704	0.434976	0.858235
ENSMUSG00000036529	3395.26	-0.0935182	0.121324	-0.770816	0.440816	0.858235
ENSMUSG00000036533	48.8371	0.293343	0.197833	1.48278	0.138132	0.858235
ENSMUSG00000036534	576.297	-0.154616	0.150139	-1.02982	0.303095	0.858235
ENSMUSG00000036537	74.5652	-0.0833788	0.169448	-0.49206	0.622677	0.881746
ENSMUSG00000036545	175.717	0.261795	0.162544	1.61061	0.107265	0.858235
ENSMUSG00000036550	1008.74	0.174786	0.218618	0.799505	0.423998	0.858235
ENSMUSG00000036552	117.377	0.232025	0.217057	1.06896	0.28509	0.858235
ENSMUSG00000036553	27.9137	-0.159746	0.218029	-0.732685	0.463751	0.85958
ENSMUSG00000036555	464.074	-0.0939844	0.119565	-0.786056	0.431835	0.858235
ENSMUSG00000036560	738.319	-0.186437	0.110555	-1.68638	0.0917218	0.858235
ENSMUSG00000036561	1702.3	-0.0591599	0.073632	-0.803454	0.421713	0.858235
ENSMUSG00000036564	22326.8	-0.0516535	0.100037	-0.516344	0.605614	0.877678
ENSMUSG00000036565	3107.55	-0.0942861	0.158268	-0.595737	0.551351	0.866124
ENSMUSG00000036568	777.692	0.123813	0.103828	1.19249	0.233069	0.858235
ENSMUSG00000036570	1468.77	-0.362717	0.372471	-0.973812	0.33015	0.858235
ENSMUSG00000036572	303.744	0.082564	0.219768	0.375687	0.707149	0.902572
ENSMUSG00000036578	640.97	-0.169525	0.219777	-0.77135	0.4405	0.858235
ENSMUSG00000036580	731.494	-0.0398605	0.0643311	-0.619615	0.535511	0.864297
ENSMUSG00000036585	829.947	0.0891048	0.11161	0.798357	0.424663	0.858235
ENSMUSG00000036591	2666.42	-0.037155	0.139938	-0.265511	0.790616	0.929472
ENSMUSG00000036594	101.489	0.078163	0.564395	0.13849	0.889853	0.96478
ENSMUSG00000036598	46.6205	-0.0441295	0.371121	-0.118909	0.905348	0.970725
ENSMUSG00000036599	518.324	-0.242359	0.18056	-1.34226	0.179513	0.858235
ENSMUSG00000036606	1133.89	-0.0379116	0.161038	-0.235419	0.813883	0.935908
ENSMUSG00000036611	299.03	-0.284771	0.130273	-2.18596	0.0288185	0.858235
ENSMUSG00000036613	635.963	-0.149266	0.136308	-1.09507	0.273486	0.858235
ENSMUSG00000036615	391.36	-0.139942	0.0878115	-1.59366	0.111011	0.858235
ENSMUSG00000036617	1046.98	0.112818	0.253924	0.444297	0.656828	0.888818
ENSMUSG00000036620	957.278	-0.24841	0.141469	-1.75593	0.0790999	0.858235
ENSMUSG00000036622	2065.89	-0.161574	0.12461	-1.29663	0.194758	0.858235
ENSMUSG00000036632	209.946	-0.100005	0.129226	-0.773875	0.439005	0.858235
ENSMUSG00000036634	3155.16	-0.174113	0.176032	-0.989099	0.322615	0.858235
ENSMUSG00000036636	798.5	0.00850011	0.0963047	0.0882628	0.929668	0.978067
ENSMUSG00000036639	48.3369	0.0383629	0.253279	0.151465	0.879609	0.962265
ENSMUSG00000036641	195.342	-0.0523908	0.159918	-0.32761	0.743206	0.912556
ENSMUSG00000036644	3552.5	-0.170891	0.118456	-1.44265	0.14912	0.858235
ENSMUSG00000036646	1082.86	-0.085788	0.0868537	-0.98773	0.323285	0.858235
ENSMUSG00000036655	11.1276	-0.0147211	0.389874	-0.0377586	0.96988	0.99134
ENSMUSG00000036661	66.2854	-0.0426915	0.193502	-0.220625	0.825384	0.938913
ENSMUSG00000036667	3379.24	0.116899	0.164742	0.709592	0.477957	0.860192
ENSMUSG00000036672	171.84	0.0377553	0.118576	0.318406	0.750177	0.914842
ENSMUSG00000036676	66.7693	-0.00114137	0.514443	-0.00221865	0.99823	0.999562
ENSMUSG00000036678	259.369	-0.186377	0.148324	-1.25656	0.208914	0.858235
ENSMUSG00000036686	1051.43	-0.151513	0.147455	-1.02752	0.304177	0.858235
ENSMUSG00000036687	20.0854	0.504824	0.997092	0.506296	0.612649	0.879154
ENSMUSG00000036693	467.388	-0.15436	0.0966379	-1.5973	0.110198	0.858235
ENSMUSG00000036698	1111.26	0.218997	0.182959	1.19697	0.231319	0.858235
ENSMUSG00000036699	718.21	0.0739946	0.13168	0.561929	0.574165	0.871863
ENSMUSG00000036707	1849.04	0.108438	0.10165	1.06679	0.286068	0.858235
ENSMUSG00000036712	1152.93	0.147842	0.165962	0.89082	0.373026	0.858235
ENSMUSG00000036718	42.8678	0.187091	0.25445	0.735277	0.462171	0.85958
ENSMUSG00000036721	102.38	-0.02126	0.149777	-0.141944	0.887124	0.963929
ENSMUSG00000036733	1119.28	-0.284884	0.191937	-1.48426	0.137739	0.858235
ENSMUSG00000036737	687.637	0.201478	0.112589	1.7895	0.0735342	0.858235
ENSMUSG00000036745	1406.2	0.242922	0.368045	0.660032	0.509233	0.86273
ENSMUSG00000036748	1787.63	-0.321187	0.238527	-1.34655	0.178127	0.858235
ENSMUSG00000036751	3306.47	-0.140417	0.163227	-0.860255	0.389648	0.858235
ENSMUSG00000036752	4977.61	-0.0729069	0.149224	-0.488573	0.625144	0.883195
ENSMUSG00000036760	679.919	0.271051	0.224684	1.20637	0.227677	0.858235
ENSMUSG00000036764	123.492	-0.0796978	0.13823	-0.576558	0.564238	0.870884
ENSMUSG00000036766	1307.04	0.0483988	0.12707	0.380882	0.703291	0.901192
ENSMUSG00000036769	136.863	0.160339	0.381167	0.420654	0.674008	0.893278
ENSMUSG00000036775	393.208	-0.060262	0.0760644	-0.792249	0.428215	0.858235
ENSMUSG00000036777	447.113	0.333219	0.283179	1.17671	0.239313	0.858235
ENSMUSG00000036779	411.851	0.14919	0.20354	0.732978	0.463572	0.85958
ENSMUSG00000036781	94.1851	0.175085	0.233521	0.749764	0.453397	0.85865
ENSMUSG00000036782	249.278	0.396323	0.277128	1.43011	0.152686	0.858235
ENSMUSG00000036790	255.268	0.164399	0.261226	0.629336	0.529129	0.863408
ENSMUSG00000036792	824.196	0.0571399	0.160813	0.355319	0.722351	0.907456
ENSMUSG00000036800	441.089	0.222198	0.482735	0.460291	0.645307	0.886384
ENSMUSG00000036810	158.81	0.386268	0.278241	1.38825	0.165062	0.858235
ENSMUSG00000036814	335.116	0.242993	0.460903	0.527212	0.598046	0.875505
ENSMUSG00000036815	383.069	0.381868	0.350935	1.08815	0.27653	0.858235
ENSMUSG00000036816	10.4465	-0.0520663	0.388569	-0.133995	0.893407	0.965857
ENSMUSG00000036817	888.353	-0.0652969	0.0703187	-0.928585	0.353104	0.858235
ENSMUSG00000036819	372.214	0.00460949	0.119939	0.0384318	0.969343	0.991117
ENSMUSG00000036820	262.206	-0.323986	0.200575	-1.61529	0.106249	0.858235
ENSMUSG00000036822	293.827	-0.00210463	0.155779	-0.0135103	0.989221	0.996547
ENSMUSG00000036825	939.789	0.0333398	0.137041	0.243284	0.807785	0.934392
ENSMUSG00000036826	11.8773	0.34247	0.747235	0.458317	0.646725	0.886835
ENSMUSG00000036833	299.903	0.0137074	0.128238	0.10689	0.914876	0.97341
ENSMUSG00000036834	101.351	0.624526	0.305765	2.0425	0.0411016	0.858235
ENSMUSG00000036835	638.137	-0.288273	0.206221	-1.39788	0.162148	0.858235
ENSMUSG00000036840	200.008	0.235403	0.138119	1.70434	0.0883172	0.858235
ENSMUSG00000036845	375.469	-0.33771	0.201731	-1.67406	0.0941192	0.858235
ENSMUSG00000036850	839.211	-0.200665	0.157444	-1.27452	0.20248	0.858235
ENSMUSG00000036854	150.31	-0.0109097	0.263889	-0.041342	0.967023	0.990519
ENSMUSG00000036856	326.634	-0.21987	0.241175	-0.911661	0.361947	0.858235
ENSMUSG00000036860	368.832	-0.245574	0.196343	-1.25074	0.21103	0.858235
ENSMUSG00000036862	251.879	-0.0137194	0.16466	-0.0833193	0.933598	0.97987
ENSMUSG00000036863	36.6785	0.199495	0.259289	0.769393	0.44166	0.858235
ENSMUSG00000036864	58.2803	0.0748078	0.225813	0.331282	0.740432	0.911378
ENSMUSG00000036867	33.708	-0.0948741	0.352186	-0.269387	0.787632	0.928703
ENSMUSG00000036873	269.178	-0.0307272	0.122757	-0.250308	0.802349	0.933751
ENSMUSG00000036875	13.6813	0.425993	0.359402	1.18528	0.235906	0.858235
ENSMUSG00000036879	342.485	0.202401	0.217719	0.929644	0.352556	0.858235
ENSMUSG00000036880	374.579	-0.0419254	0.28196	-0.148693	0.881796	0.962339
ENSMUSG00000036882	1775.8	-0.146219	0.15422	-0.948115	0.343071	0.858235
ENSMUSG00000036885	510.838	0.0381281	0.205451	0.185583	0.852772	0.951042
ENSMUSG00000036887	1909.09	-0.241446	0.217318	-1.11103	0.266557	0.858235
ENSMUSG00000036890	453.75	0.0496054	0.131629	0.376858	0.706279	0.902499
ENSMUSG00000036893	423.218	0.012268	0.0949875	0.129154	0.897236	0.96697
ENSMUSG00000036894	767.801	-0.0150432	0.0988559	-0.152173	0.879051	0.962067
ENSMUSG00000036896	1417.02	-0.372749	0.21837	-1.70697	0.0878285	0.858235
ENSMUSG00000036898	203.063	0.295268	0.348316	0.847701	0.396605	0.858235
ENSMUSG00000036902	183.985	0.363192	0.447888	0.810899	0.417424	0.858235
ENSMUSG00000036904	68.3876	-0.0210225	0.178614	-0.117698	0.906307	0.971279
ENSMUSG00000036905	1878.07	-0.313798	0.226744	-1.38393	0.16638	0.858235
ENSMUSG00000036907	2067.45	-0.342599	0.211683	-1.61845	0.105565	0.858235
ENSMUSG00000036908	330.238	-0.208312	0.163043	-1.27766	0.201371	0.858235
ENSMUSG00000036913	44.8801	0.15244	0.196766	0.774728	0.4385	0.858235
ENSMUSG00000036915	112.178	-0.0477285	0.182865	-0.261004	0.794089	0.930993
ENSMUSG00000036916	104.761	0.445471	0.48844	0.912028	0.361754	0.858235
ENSMUSG00000036918	139.136	0.00365594	0.151619	0.0241126	0.980763	0.994151
ENSMUSG00000036923	33.1125	-0.0392225	0.219387	-0.178783	0.858108	0.953914
ENSMUSG00000036931	33.7166	-0.180976	0.306171	-0.591093	0.554458	0.867964
ENSMUSG00000036932	327.1	0.363466	0.103968	3.49595	0.00047238	0.858235
ENSMUSG00000036934	112.959	0.162551	0.194703	0.834866	0.403793	0.858235
ENSMUSG00000036940	744.847	-0.000997784	0.0566088	-0.0176259	0.985937	0.995594
ENSMUSG00000036941	446.016	0.10874	0.136511	0.796564	0.425704	0.858235
ENSMUSG00000036943	448.831	0.273796	0.328877	0.832518	0.405117	0.858235
ENSMUSG00000036948	1209.7	-0.196208	0.140983	-1.39172	0.164009	0.858235
ENSMUSG00000036949	534.954	0.22156	0.235881	0.939289	0.347583	0.858235
ENSMUSG00000036955	2882.95	-0.0942067	0.0728908	-1.29244	0.196206	0.858235
ENSMUSG00000036957	419.874	-0.24291	0.161955	-1.49986	0.13365	0.858235
ENSMUSG00000036959	486.081	-0.110002	0.141676	-0.776434	0.437493	0.858235
ENSMUSG00000036964	139.878	0.0847591	0.141041	0.600954	0.547871	0.865576
ENSMUSG00000036966	2917.26	-0.204356	0.159399	-1.28204	0.199828	0.858235
ENSMUSG00000036968	158.443	0.0223074	0.10546	0.211525	0.832478	0.941693
ENSMUSG00000036972	47.7588	0.972548	0.485124	2.00474	0.0449909	0.858235
ENSMUSG00000036975	137.312	-0.112676	0.126623	-0.889853	0.373545	0.858235
ENSMUSG00000036977	105.601	-0.00373663	0.276464	-0.0135158	0.989216	0.996547
ENSMUSG00000036980	649.738	-0.264669	0.140645	-1.88182	0.0598606	0.858235
ENSMUSG00000036983	52.6268	0.00986516	0.159524	0.0618411	0.950689	0.985476
ENSMUSG00000036985	783.715	0.0245799	0.0826431	0.297423	0.766144	0.920433
ENSMUSG00000036986	233.519	-0.00662484	0.115523	-0.0573464	0.954269	0.986716
ENSMUSG00000036989	2163.66	-0.176648	0.136328	-1.29575	0.19506	0.858235
ENSMUSG00000036990	371.176	0.388886	0.294224	1.32174	0.186256	0.858235
ENSMUSG00000036992	90.6148	0.0835626	0.179174	0.466377	0.640946	0.885833
ENSMUSG00000036995	68.2652	-0.17312	0.211921	-0.816907	0.413982	0.858235
ENSMUSG00000037001	167.112	0.116836	0.181858	0.642456	0.520577	0.862877
ENSMUSG00000037003	386.973	-0.0477339	0.224908	-0.212237	0.831922	0.941346
ENSMUSG00000037007	98.2839	-0.00386567	0.171926	-0.0224845	0.982061	0.994685
ENSMUSG00000037010	234.233	0.0451832	0.156946	0.28789	0.773431	0.922844
ENSMUSG00000037012	9184.48	-0.180507	0.143515	-1.25775	0.208481	0.858235
ENSMUSG00000037013	467.197	0.119374	0.0945403	1.26268	0.206703	0.858235
ENSMUSG00000037014	160.21	0.033986	0.239834	0.141707	0.887312	0.963929
ENSMUSG00000037016	44.6416	-0.264595	0.220737	-1.19869	0.230649	0.858235
ENSMUSG00000037017	257.814	-0.0365609	0.10392	-0.351816	0.724976	0.907651
ENSMUSG00000037020	20.2643	0.147932	0.28145	0.525605	0.599163	0.875764
ENSMUSG00000037022	279.953	0.0581982	0.134887	0.431458	0.666135	0.890749
ENSMUSG00000037029	456.601	0.0573883	0.158047	0.36311	0.716523	0.905396
ENSMUSG00000037031	306.032	-0.178846	0.120958	-1.47858	0.139253	0.858235
ENSMUSG00000037032	6115.25	-0.202395	0.149068	-1.35774	0.174546	0.858235
ENSMUSG00000037035	87.7173	-0.276802	0.186989	-1.48031	0.138791	0.858235
ENSMUSG00000037049	1640.21	-0.152219	0.132646	-1.14756	0.251151	0.858235
ENSMUSG00000037058	1159.75	0.302967	0.257132	1.17825	0.238695	0.858235
ENSMUSG00000037060	290.145	-0.254777	0.19674	-1.29499	0.195323	0.858235
ENSMUSG00000037062	810.782	0.00226566	0.15836	0.014307	0.988585	0.996302
ENSMUSG00000037070	766.651	-0.11224	0.0945321	-1.18732	0.2351	0.858235
ENSMUSG00000037071	2176.1	0.255319	0.15399	1.65802	0.0973139	0.858235
ENSMUSG00000037072	1270.11	0.180153	0.155784	1.15642	0.247508	0.858235
ENSMUSG00000037075	173.391	0.230653	0.347124	0.664467	0.506392	0.861201
ENSMUSG00000037085	130.126	0.101887	0.105341	0.967213	0.333437	0.858235
ENSMUSG00000037086	76.3677	1.65563	1.07195	1.5445	0.122467	0.858235
ENSMUSG00000037089	422.646	-0.221401	0.144797	-1.52904	0.126254	0.858235
ENSMUSG00000037095	14.3389	-0.419621	0.425658	-0.985817	0.324223	0.858235
ENSMUSG00000037096	78.0822	0.530759	0.968373	0.548093	0.583628	0.87411
ENSMUSG00000037098	1934.41	-0.10584	0.119073	-0.888867	0.374075	0.858235
ENSMUSG00000037103	243.164	-0.181739	0.136423	-1.33217	0.182803	0.858235
ENSMUSG00000037104	1041.67	-0.0067989	0.104846	-0.0648468	0.948296	0.984926
ENSMUSG00000037108	89.7189	0.0029407	0.154771	0.0190003	0.984841	0.995185
ENSMUSG00000037110	262.73	0.226782	0.162906	1.3921	0.163891	0.858235
ENSMUSG00000037111	2057	0.0974235	0.179084	0.54401	0.586434	0.87411
ENSMUSG00000037112	258.861	0.0482819	0.193437	0.2496	0.802897	0.933751
ENSMUSG00000037119	228.08	0.26146	0.238547	1.09605	0.273057	0.858235
ENSMUSG00000037126	7997.97	-0.375815	0.180479	-2.08231	0.0373138	0.858235
ENSMUSG00000037134	203.116	0.0764065	0.122107	0.625734	0.531489	0.863408
ENSMUSG00000037138	729.554	0.0111727	0.147159	0.0759228	0.939481	0.98148
ENSMUSG00000037139	24.214	-0.22006	0.268102	-0.820806	0.411757	0.858235
ENSMUSG00000037143	44.1957	0.484812	0.413966	1.17114	0.241543	0.858235
ENSMUSG00000037148	141.289	-0.0502122	0.131222	-0.382649	0.70198	0.901183
ENSMUSG00000037149	1563.58	0.0753542	0.109754	0.686574	0.492351	0.860192
ENSMUSG00000037151	607.735	-0.147914	0.113732	-1.30054	0.193415	0.858235
ENSMUSG00000037152	287.161	-0.0458122	0.17873	-0.256321	0.797703	0.93222
ENSMUSG00000037166	349.037	-0.43859	0.296313	-1.48016	0.138832	0.858235
ENSMUSG00000037169	79.7541	0.0460524	0.210711	0.218557	0.826995	0.939302
ENSMUSG00000037172	673.314	0.205592	0.180903	1.13648	0.255756	0.858235
ENSMUSG00000037174	429.542	0.117143	0.0724898	1.61599	0.106096	0.858235
ENSMUSG00000037185	16.012	0.343973	0.401788	0.856106	0.391939	0.858235
ENSMUSG00000037188	16.907	0.259191	0.340353	0.761538	0.446336	0.858235
ENSMUSG00000037190	184.383	-0.208915	0.182543	-1.14447	0.252427	0.858235
ENSMUSG00000037196	238.862	-0.0508786	0.10984	-0.463204	0.643218	0.886173
ENSMUSG00000037197	876.041	-0.0240194	0.0900675	-0.266682	0.789714	0.929135
ENSMUSG00000037204	548.059	-0.238167	0.198681	-1.19874	0.23063	0.858235
ENSMUSG00000037206	438.694	-0.121844	0.2891	-0.42146	0.673419	0.893232
ENSMUSG00000037210	825.612	-0.0152869	0.0767089	-0.199284	0.842041	0.945732
ENSMUSG00000037211	139.347	0.0136494	0.117389	0.116274	0.907435	0.971374
ENSMUSG00000037214	113.711	-0.206262	0.137394	-1.50125	0.133291	0.858235
ENSMUSG00000037216	52.9738	0.102449	0.150488	0.680776	0.496013	0.860192
ENSMUSG00000037217	13250.6	-0.04186	0.112369	-0.372524	0.709503	0.903291
ENSMUSG00000037221	455.694	-0.254588	0.199393	-1.27682	0.201667	0.858235
ENSMUSG00000037224	434.826	-0.00492633	0.133309	-0.0369541	0.970522	0.991492
ENSMUSG00000037225	77.75	0.0118819	0.262629	0.0452421	0.963914	0.989826
ENSMUSG00000037234	468.023	0.220471	0.357406	0.616864	0.537324	0.864308
ENSMUSG00000037235	1156.39	-0.0561547	0.10778	-0.521013	0.602358	0.876643
ENSMUSG00000037236	2558.91	0.215247	0.336549	0.639571	0.522451	0.862877
ENSMUSG00000037239	788.479	-0.0644189	0.0856293	-0.7523	0.451871	0.858561
ENSMUSG00000037242	1123.49	0.152676	0.114687	1.33125	0.183108	0.858235
ENSMUSG00000037243	226.681	-0.00594845	0.222289	-0.0267599	0.978651	0.993447
ENSMUSG00000037251	512.368	0.00350626	0.084668	0.0414119	0.966968	0.990519
ENSMUSG00000037253	269.416	0.119661	0.276096	0.433402	0.664722	0.890143
ENSMUSG00000037254	88.8942	0.174199	0.534065	0.326175	0.744292	0.912689
ENSMUSG00000037257	1095.36	0.000466031	0.0979933	0.00475574	0.996205	0.99874
ENSMUSG00000037259	1485.8	0.251147	0.293668	0.855208	0.392436	0.858235
ENSMUSG00000037260	549.602	0.0451122	0.0775937	0.58139	0.560977	0.870415
ENSMUSG00000037262	143.169	-0.0769977	0.123794	-0.62198	0.533955	0.863928
ENSMUSG00000037266	2265.17	0.143	0.201857	0.708424	0.478682	0.860192
ENSMUSG00000037270	931.426	0.256372	0.352975	0.726317	0.467645	0.859798
ENSMUSG00000037275	379.814	-0.127984	0.0998514	-1.28175	0.199931	0.858235
ENSMUSG00000037278	190.718	0.129084	0.134482	0.95986	0.337126	0.858235
ENSMUSG00000037279	22.6656	0.37625	0.336281	1.11886	0.263201	0.858235
ENSMUSG00000037280	293.438	-0.0946744	0.168375	-0.562283	0.573923	0.871863
ENSMUSG00000037286	302.42	0.324696	0.291915	1.11229	0.266011	0.858235
ENSMUSG00000037287	583.992	0.205996	0.152551	1.35034	0.176906	0.858235
ENSMUSG00000037295	61.2749	-0.148322	0.208739	-0.710559	0.477358	0.860192
ENSMUSG00000037296	225.313	-0.150527	0.12455	-1.20856	0.226831	0.858235
ENSMUSG00000037300	412.656	0.054241	0.0877157	0.618373	0.536329	0.864308
ENSMUSG00000037306	560.952	-0.0278416	0.0846672	-0.328836	0.74228	0.912118
ENSMUSG00000037313	61.9269	-0.218927	0.165661	-1.32154	0.186323	0.858235
ENSMUSG00000037315	89.3791	0.257496	0.302319	0.851734	0.394362	0.858235
ENSMUSG00000037316	644.568	0.115724	0.173328	0.667658	0.504352	0.861014
ENSMUSG00000037318	16.5647	-0.0393264	0.290287	-0.135474	0.892237	0.965367
ENSMUSG00000037321	85.1096	-0.0979866	0.201561	-0.486139	0.626869	0.883827
ENSMUSG00000037325	220.766	-0.025788	0.187722	-0.137373	0.890736	0.964939
ENSMUSG00000037326	732.254	-0.150987	0.133409	-1.13176	0.257735	0.858235
ENSMUSG00000037331	1967.12	-0.0481294	0.102365	-0.470175	0.63823	0.884883
ENSMUSG00000037336	10.1862	-0.85653	0.558625	-1.53328	0.125206	0.858235
ENSMUSG00000037337	17.8481	0.181951	0.292996	0.621003	0.534598	0.863928
ENSMUSG00000037339	414.907	-0.22325	0.169933	-1.31376	0.188928	0.858235
ENSMUSG00000037341	79.7049	0.318192	0.407978	0.779924	0.435435	0.858235
ENSMUSG00000037343	366.116	0.0895018	0.10552	0.848197	0.396328	0.858235
ENSMUSG00000037344	352.416	-0.0512399	0.12865	-0.39829	0.690416	0.898044
ENSMUSG00000037347	35.3671	-0.228439	0.236119	-0.967476	0.333306	0.858235
ENSMUSG00000037348	1155.86	-0.170493	0.133365	-1.2784	0.201109	0.858235
ENSMUSG00000037349	92.7121	-0.388845	0.209826	-1.85318	0.0638567	0.858235
ENSMUSG00000037351	4037.1	-0.0961501	0.108679	-0.884715	0.37631	0.858235
ENSMUSG00000037353	794.045	-0.105939	0.0667949	-1.58603	0.112732	0.858235
ENSMUSG00000037355	105.327	0.376642	0.350116	1.07576	0.282033	0.858235
ENSMUSG00000037361	461.601	0.301885	0.182898	1.65056	0.0988279	0.858235
ENSMUSG00000037362	1883.79	-0.145191	0.111373	-1.30364	0.192357	0.858235
ENSMUSG00000037363	167.134	0.0570628	0.120088	0.475176	0.634662	0.884686
ENSMUSG00000037364	1644.14	-0.0696776	0.113317	-0.61489	0.538628	0.86477
ENSMUSG00000037366	100.447	0.146381	0.168918	0.866584	0.38617	0.858235
ENSMUSG00000037369	264.792	0.24586	0.384819	0.638898	0.522889	0.862938
ENSMUSG00000037370	56.5867	0.413018	0.26933	1.5335	0.125153	0.858235
ENSMUSG00000037373	2561.63	-0.133847	0.127798	-1.04734	0.294945	0.858235
ENSMUSG00000037375	16.8595	-0.00466921	0.273783	-0.0170545	0.986393	0.995703
ENSMUSG00000037376	323.93	0.274882	0.143685	1.91309	0.0557371	0.858235
ENSMUSG00000037386	754.7	0.10146	0.216446	0.468755	0.639245	0.884908
ENSMUSG00000037395	122.663	0.014459	0.129087	0.112009	0.910816	0.972666
ENSMUSG00000037400	365.327	0.29377	0.351521	0.835712	0.403317	0.858235
ENSMUSG00000037405	67.1702	-0.063126	0.268566	-0.235048	0.814171	0.935908
ENSMUSG00000037406	42.4271	0.0929243	0.253268	0.366901	0.713693	0.904621
ENSMUSG00000037408	254.691	-0.124581	0.124447	-1.00107	0.316792	0.858235
ENSMUSG00000037410	183.987	-0.00899549	0.103542	-0.0868781	0.930768	0.97867
ENSMUSG00000037411	15.4478	0.413568	0.381788	1.08324	0.278703	0.858235
ENSMUSG00000037415	588.058	0.0476266	0.0873914	0.54498	0.585767	0.87411
ENSMUSG00000037416	249.544	0.434222	0.529793	0.819607	0.41244	0.858235
ENSMUSG00000037418	21.892	0.112145	0.272946	0.410868	0.681169	0.895279
ENSMUSG00000037419	1347.56	0.032505	0.0752392	0.432022	0.665725	0.890635
ENSMUSG00000037426	797.728	0.030487	0.0997576	0.305611	0.759901	0.918611
ENSMUSG00000037428	3224.73	-0.186278	0.20602	-0.904174	0.365903	0.858235
ENSMUSG00000037434	123.439	0.11976	0.157722	0.75931	0.447667	0.858235
ENSMUSG00000037443	198.34	0.180468	0.0988426	1.82581	0.0678787	0.858235
ENSMUSG00000037447	174.615	-0.197464	0.171695	-1.15009	0.250109	0.858235
ENSMUSG00000037455	220.895	0.115927	0.159263	0.727896	0.466678	0.859701
ENSMUSG00000037458	854.509	0.308556	0.391697	0.787742	0.430848	0.858235
ENSMUSG00000037461	314.138	0.0536687	0.0916805	0.585389	0.558286	0.869777
ENSMUSG00000037463	178.916	-0.25997	0.119082	-2.18312	0.0290271	0.858235
ENSMUSG00000037465	341.451	-0.0858009	0.18575	-0.461915	0.644142	0.886173
ENSMUSG00000037466	13.9862	-0.105422	0.341216	-0.308959	0.757353	0.9181
ENSMUSG00000037469	24.5918	-0.0939859	0.274744	-0.342085	0.732287	0.910251
ENSMUSG00000037470	672.13	0.130946	0.0769204	1.70236	0.0886885	0.858235
ENSMUSG00000037474	15.7802	0.708578	0.402243	1.76157	0.0781424	0.858235
ENSMUSG00000037475	212.5	0.298508	0.529827	0.563406	0.573159	0.871863
ENSMUSG00000037486	235.453	0.362525	0.30975	1.17038	0.241849	0.858235
ENSMUSG00000037487	1484.82	0.254556	0.219031	1.16219	0.245157	0.858235
ENSMUSG00000037490	142.089	0.733986	0.642647	1.14213	0.253401	0.858235
ENSMUSG00000037492	569.891	0.256565	0.227743	1.12656	0.259929	0.858235
ENSMUSG00000037493	448.542	-0.192732	0.174098	-1.10703	0.26828	0.858235
ENSMUSG00000037499	828.26	-0.339438	0.265493	-1.27852	0.201067	0.858235
ENSMUSG00000037503	3504.22	0.104492	0.0933584	1.11926	0.263031	0.858235
ENSMUSG00000037509	4704.29	-0.181512	0.114655	-1.58311	0.113396	0.858235
ENSMUSG00000037514	565.458	0.0923606	0.0941316	0.981186	0.326501	0.858235
ENSMUSG00000037519	478.226	-0.00212655	0.0911336	-0.0233345	0.981383	0.994336
ENSMUSG00000037523	153.395	0.0261305	0.148495	0.175968	0.860319	0.955035
ENSMUSG00000037525	69.5964	-0.0841093	0.179666	-0.468142	0.639683	0.885104
ENSMUSG00000037526	227.117	0.0680147	0.0993976	0.684269	0.493806	0.860192
ENSMUSG00000037531	155.728	0.202401	0.149081	1.35766	0.174571	0.858235
ENSMUSG00000037533	332.238	0.204085	0.282347	0.722814	0.469794	0.859798
ENSMUSG00000037536	924.043	-0.115912	0.106609	-1.08727	0.276919	0.858235
ENSMUSG00000037541	2691.52	0.0606648	0.129096	0.46992	0.638412	0.884883
ENSMUSG00000037552	86.607	0.101155	0.241164	0.419446	0.67489	0.893798
ENSMUSG00000037553	604.719	-0.125401	0.154398	-0.812196	0.416679	0.858235
ENSMUSG00000037563	2810.46	-0.290939	0.258607	-1.12502	0.260579	0.858235
ENSMUSG00000037568	21.4151	0.417072	0.289045	1.44293	0.149039	0.858235
ENSMUSG00000037570	995.814	-0.304318	0.154109	-1.97469	0.048303	0.858235
ENSMUSG00000037572	63.9313	0.348619	0.24717	1.41044	0.158409	0.858235
ENSMUSG00000037573	433.907	-0.114473	0.123543	-0.926579	0.354145	0.858235
ENSMUSG00000037578	14.3066	-0.0786325	0.330491	-0.237927	0.811938	0.935623
ENSMUSG00000037579	1349.1	-0.307812	0.162764	-1.89116	0.0586035	0.858235
ENSMUSG00000037580	18.9366	-0.410829	0.316884	-1.29647	0.194815	0.858235
ENSMUSG00000037593	26.249	0.252123	0.500581	0.50366	0.6145	0.879154
ENSMUSG00000037594	78.3851	-0.225243	0.178826	-1.25957	0.207825	0.858235
ENSMUSG00000037601	1836.41	-0.14257	0.163934	-0.869679	0.384476	0.858235
ENSMUSG00000037605	756.367	0.110956	0.234209	0.473751	0.635678	0.884708
ENSMUSG00000037606	229.817	0.0241899	0.124068	0.194974	0.845414	0.947577
ENSMUSG00000037608	1166.13	0.200502	0.300811	0.666539	0.505067	0.861014
ENSMUSG00000037610	37.834	-0.316473	0.244721	-1.2932	0.195942	0.858235
ENSMUSG00000037613	10.4357	0.253766	0.416659	0.60905	0.542491	0.865576
ENSMUSG00000037617	148.12	0.0546883	0.159754	0.342328	0.732104	0.910251
ENSMUSG00000037621	65.0029	-0.0389069	0.305065	-0.127536	0.898516	0.967628
ENSMUSG00000037622	1537.61	-0.242315	0.176673	-1.37155	0.170205	0.858235
ENSMUSG00000037624	456.099	-0.133723	0.0853541	-1.56669	0.117188	0.858235
ENSMUSG00000037625	1442.91	-0.113437	0.175451	-0.646549	0.517924	0.862877
ENSMUSG00000037627	10.7942	0.6416	0.446765	1.4361	0.150974	0.858235
ENSMUSG00000037638	16.8778	-0.204845	0.298044	-0.687299	0.491894	0.860192
ENSMUSG00000037640	244.851	0.336517	0.405132	0.830636	0.406179	0.858235
ENSMUSG00000037643	477.783	0.204009	0.213489	0.955594	0.339277	0.858235
ENSMUSG00000037646	728.567	0.168047	0.197951	0.84893	0.39592	0.858235
ENSMUSG00000037649	258.201	-0.191573	0.179954	-1.06457	0.287071	0.858235
ENSMUSG00000037652	506.309	0.253029	0.300898	0.840914	0.400396	0.858235
ENSMUSG00000037653	70.7739	0.0517801	0.170521	0.303659	0.761388	0.919221
ENSMUSG00000037656	764.952	0.0555318	0.0964798	0.575579	0.5649	0.870884
ENSMUSG00000037664	209.171	0.320221	0.58698	0.54554	0.585382	0.87411
ENSMUSG00000037669	449.56	0.109148	0.0942063	1.15861	0.246615	0.858235
ENSMUSG00000037674	251.802	0.243162	0.366183	0.664044	0.506662	0.861201
ENSMUSG00000037679	1910.01	-0.17353	0.157008	-1.10523	0.269061	0.858235
ENSMUSG00000037681	26.1232	0.179611	0.273525	0.656652	0.511405	0.862877
ENSMUSG00000037683	18.5818	0.0587159	0.344789	0.170295	0.864778	0.956644
ENSMUSG00000037685	1872.07	0.247428	0.301035	0.821923	0.411121	0.858235
ENSMUSG00000037686	75.6927	0.224756	0.242129	0.928246	0.35328	0.858235
ENSMUSG00000037692	1037.83	-0.152664	0.194961	-0.783051	0.433597	0.858235
ENSMUSG00000037697	747.768	0.254729	0.197236	1.29149	0.196532	0.858235
ENSMUSG00000037703	4241.36	-0.176223	0.115669	-1.52351	0.127632	0.858235
ENSMUSG00000037705	10.2998	0.129154	0.355266	0.363541	0.716201	0.905273
ENSMUSG00000037706	5543.71	-0.209362	0.150893	-1.38749	0.165294	0.858235
ENSMUSG00000037708	57.0718	-0.32711	0.197661	-1.65491	0.0979431	0.858235
ENSMUSG00000037709	251.81	0.15856	0.189066	0.838648	0.401667	0.858235
ENSMUSG00000037710	868.775	-0.156657	0.154355	-1.01491	0.310147	0.858235
ENSMUSG00000037712	850.21	0.14668	0.174359	0.841255	0.400205	0.858235
ENSMUSG00000037716	24.7444	0.136836	0.369075	0.370754	0.710821	0.903722
ENSMUSG00000037720	604.428	0.271149	0.307144	0.882807	0.377341	0.858235
ENSMUSG00000037722	69.4073	0.312086	0.302209	1.03268	0.301752	0.858235
ENSMUSG00000037730	135.307	0.139847	0.19804	0.706158	0.48009	0.860192
ENSMUSG00000037731	27.6156	-0.112016	0.302252	-0.370604	0.710932	0.903722
ENSMUSG00000037735	111.649	0.100781	0.118338	0.851633	0.394418	0.858235
ENSMUSG00000037736	1226.85	0.101061	0.142414	0.709625	0.477937	0.860192
ENSMUSG00000037738	24.4138	1.23402	0.590692	2.0891	0.0366983	0.858235
ENSMUSG00000037740	833.507	-0.270483	0.192579	-1.40453	0.16016	0.858235
ENSMUSG00000037742	45132.8	0.00708185	0.0683273	0.103646	0.91745	0.973984
ENSMUSG00000037747	2491.22	0.0541807	0.06691	0.809755	0.418081	0.858235
ENSMUSG00000037750	676.254	-0.0450688	0.102577	-0.439364	0.660398	0.888818
ENSMUSG00000037752	72.8359	-0.251935	0.139868	-1.80123	0.0716664	0.858235
ENSMUSG00000037754	1929.53	0.0415504	0.0970093	0.428314	0.668423	0.891923
ENSMUSG00000037761	86.3002	-0.0918871	0.165411	-0.555508	0.578547	0.873178
ENSMUSG00000037762	53.8845	0.674221	0.424992	1.58643	0.112641	0.858235
ENSMUSG00000037771	1039.49	-0.0345576	0.148441	-0.232804	0.815914	0.936808
ENSMUSG00000037772	488.235	-0.291768	0.249552	-1.16917	0.242335	0.858235
ENSMUSG00000037773	326.857	-0.059174	0.0971233	-0.609266	0.542348	0.865576
ENSMUSG00000037784	237.139	-0.09617	0.0902309	-1.06582	0.286504	0.858235
ENSMUSG00000037787	384.9	-0.190586	0.159522	-1.19473	0.232193	0.858235
ENSMUSG00000037788	890.441	0.113263	0.0801377	1.41336	0.15755	0.858235
ENSMUSG00000037791	788.584	-0.0787182	0.108092	-0.728249	0.466461	0.859701
ENSMUSG00000037795	75.0875	0.369865	0.381912	0.968456	0.332817	0.858235
ENSMUSG00000037805	2391.7	-0.240895	0.211286	-1.14014	0.254229	0.858235
ENSMUSG00000037808	70.3997	0.513487	0.475282	1.08038	0.279971	0.858235
ENSMUSG00000037813	97.5463	0.119941	0.173608	0.690871	0.489646	0.860192
ENSMUSG00000037815	1063.45	0.0738371	0.11143	0.662635	0.507565	0.862237
ENSMUSG00000037816	94.2756	0.00246539	0.12884	0.0191353	0.984733	0.995185
ENSMUSG00000037818	57.6846	0.442188	0.270696	1.63352	0.102359	0.858235
ENSMUSG00000037820	293.32	0.0550058	0.239703	0.229475	0.8185	0.937437
ENSMUSG00000037822	1395.78	0.105304	0.0900387	1.16954	0.242184	0.858235
ENSMUSG00000037824	464.287	-0.0766202	0.0874611	-0.876049	0.381003	0.858235
ENSMUSG00000037826	410.322	0.234806	0.292387	0.803065	0.421937	0.858235
ENSMUSG00000037843	994.132	-0.447465	0.223311	-2.00377	0.0450944	0.858235
ENSMUSG00000037845	48.7466	0.237849	0.173067	1.37432	0.169344	0.858235
ENSMUSG00000037846	33.2119	0.461385	0.205943	2.24035	0.0250683	0.858235
ENSMUSG00000037847	69.6117	-0.120881	0.186643	-0.647655	0.517208	0.862877
ENSMUSG00000037851	728.919	0.0845391	0.128705	0.656843	0.511282	0.862877
ENSMUSG00000037852	26807.6	-0.0451555	0.0677324	-0.666676	0.504979	0.861014
ENSMUSG00000037855	3261.44	0.0519488	0.182638	0.284436	0.776076	0.924069
ENSMUSG00000037857	205.65	0.25406	0.380578	0.667565	0.504411	0.861014
ENSMUSG00000037860	58.0969	0.36277	0.310228	1.16937	0.242256	0.858235
ENSMUSG00000037868	14.4518	-0.398707	0.468888	-0.850325	0.395144	0.858235
ENSMUSG00000037872	400.029	-0.117031	0.118308	-0.989205	0.322563	0.858235
ENSMUSG00000037876	315.178	0.243042	0.360288	0.674578	0.499944	0.860738
ENSMUSG00000037885	362.607	-0.0142755	0.131937	-0.108199	0.913838	0.97341
ENSMUSG00000037887	1847.7	-0.113088	0.11088	-1.01991	0.307769	0.858235
ENSMUSG00000037890	305.963	0.199298	0.120283	1.6569	0.0975393	0.858235
ENSMUSG00000037892	40.4387	0.146394	0.233819	0.6261	0.531249	0.863408
ENSMUSG00000037894	950.129	-0.0518063	0.104857	-0.494065	0.621261	0.880997
ENSMUSG00000037896	221.71	0.247121	0.22085	1.11896	0.263159	0.858235
ENSMUSG00000037902	5989.95	-0.0622358	0.0808011	-0.770234	0.441161	0.858235
ENSMUSG00000037904	148.88	-0.247911	0.19069	-1.30007	0.193576	0.858235
ENSMUSG00000037905	1573.24	0.0553617	0.0825455	0.670681	0.502424	0.861014
ENSMUSG00000037907	1306.82	-0.230828	0.155436	-1.48503	0.137536	0.858235
ENSMUSG00000037916	2409.59	-0.130033	0.175734	-0.739944	0.459334	0.859034
ENSMUSG00000037922	16.6964	-0.374994	0.344278	-1.08922	0.276058	0.858235
ENSMUSG00000037926	469.781	0.055687	0.149225	0.373175	0.709018	0.903285
ENSMUSG00000037933	1015.63	0.0693671	0.0930564	0.745431	0.456011	0.858897
ENSMUSG00000037935	880.699	-0.0952256	0.0526972	-1.80703	0.0707571	0.858235
ENSMUSG00000037936	477.921	-0.213678	0.153848	-1.38889	0.164867	0.858235
ENSMUSG00000037938	171.053	-0.199275	0.1885	-1.05716	0.290439	0.858235
ENSMUSG00000037940	63.3575	0.347232	0.368521	0.942231	0.346074	0.858235
ENSMUSG00000037946	142.99	0.00542233	0.150302	0.0360762	0.971222	0.991492
ENSMUSG00000037949	261.061	-0.038129	0.0870225	-0.438151	0.661277	0.888957
ENSMUSG00000037957	214.192	0.0644175	0.0976003	0.660013	0.509245	0.86273
ENSMUSG00000037958	326.049	-0.033862	0.159103	-0.212831	0.831459	0.941211
ENSMUSG00000037960	125.696	-0.214744	0.22845	-0.940006	0.347214	0.858235
ENSMUSG00000037965	323.984	0.312077	0.267202	1.16794	0.24283	0.858235
ENSMUSG00000037966	310.785	-0.28552	0.208714	-1.36799	0.171314	0.858235
ENSMUSG00000037971	539.952	0.191937	0.151539	1.26658	0.205304	0.858235
ENSMUSG00000037972	3169.63	-0.0097732	0.0690087	-0.141623	0.887378	0.963929
ENSMUSG00000037973	29.9625	-0.173973	0.231463	-0.751626	0.452276	0.85865
ENSMUSG00000037977	56.2511	0.104409	0.213743	0.488477	0.625212	0.883195
ENSMUSG00000037979	2136.27	-0.246022	0.17704	-1.38965	0.164636	0.858235
ENSMUSG00000037984	2410.83	-0.183118	0.12855	-1.42449	0.154304	0.858235
ENSMUSG00000037989	1751.02	0.0177071	0.142277	0.124455	0.900955	0.968613
ENSMUSG00000037990	428.794	-0.0333706	0.107514	-0.310383	0.756269	0.91747
ENSMUSG00000037992	334.192	-0.275113	0.198239	-1.38779	0.165202	0.858235
ENSMUSG00000037993	621.251	-0.0295975	0.104855	-0.282271	0.777736	0.924433
ENSMUSG00000037994	41.5393	0.0351686	0.238803	0.14727	0.882919	0.962499
ENSMUSG00000037995	31.0832	-0.112239	0.251333	-0.446575	0.655182	0.888533
ENSMUSG00000037996	4937.22	0.230295	0.327843	0.702456	0.482395	0.860192
ENSMUSG00000037997	210.524	0.228798	0.122747	1.86398	0.0623239	0.858235
ENSMUSG00000037999	502.059	0.199374	0.371915	0.536075	0.591907	0.874515
ENSMUSG00000038000	533.409	-0.242131	0.14069	-1.72103	0.0852456	0.858235
ENSMUSG00000038002	423.693	0.121438	0.130669	0.929356	0.352704	0.858235
ENSMUSG00000038005	323.523	0.207906	0.218663	0.950805	0.341703	0.858235
ENSMUSG00000038007	120.837	0.126914	0.220816	0.57475	0.56546	0.870884
ENSMUSG00000038010	39.5678	0.315393	0.273142	1.15469	0.248219	0.858235
ENSMUSG00000038011	26.8382	0.360573	0.330417	1.09127	0.275155	0.858235
ENSMUSG00000038013	1334.92	0.0641916	0.0871713	0.736384	0.461497	0.859323
ENSMUSG00000038014	1571.32	0.0905255	0.135065	0.670237	0.502706	0.861014
ENSMUSG00000038020	3396.86	-0.173393	0.139028	-1.24718	0.212331	0.858235
ENSMUSG00000038022	90.9618	-0.214808	0.18084	-1.18784	0.234897	0.858235
ENSMUSG00000038023	782.086	0.00397752	0.063141	0.0629943	0.949771	0.985235
ENSMUSG00000038024	117.651	0.207256	0.35478	0.584183	0.559097	0.870172
ENSMUSG00000038025	889.814	-0.0338916	0.138301	-0.245056	0.806413	0.934049
ENSMUSG00000038026	1752.48	-0.0957148	0.112457	-0.851121	0.394702	0.858235
ENSMUSG00000038028	544.055	-0.0777765	0.0985371	-0.789312	0.42993	0.858235
ENSMUSG00000038034	3849.96	-0.207538	0.17979	-1.15434	0.248362	0.858235
ENSMUSG00000038037	14.2248	-0.178626	0.371459	-0.480877	0.630604	0.884686
ENSMUSG00000038039	273.626	0.10185	0.283099	0.359767	0.719021	0.90635
ENSMUSG00000038042	390.81	0.0922924	0.0918155	1.00519	0.314803	0.858235
ENSMUSG00000038046	201.358	-0.234367	0.161886	-1.44773	0.147694	0.858235
ENSMUSG00000038047	49.6801	0.692185	0.427445	1.61935	0.105371	0.858235
ENSMUSG00000038048	49.4693	0.225324	0.434973	0.518018	0.604446	0.877678
ENSMUSG00000038055	575.263	-0.118222	0.192898	-0.612875	0.539959	0.865446
ENSMUSG00000038056	829.228	0.229746	0.265496	0.865344	0.38685	0.858235
ENSMUSG00000038058	81.7313	0.0258074	0.169282	0.152452	0.878831	0.962067
ENSMUSG00000038059	148.204	-0.190518	0.170567	-1.11697	0.264006	0.858235
ENSMUSG00000038060	48.9437	-0.0172533	0.26518	-0.0650626	0.948124	0.984926
ENSMUSG00000038064	54.6676	-0.219824	0.24711	-0.88958	0.373692	0.858235
ENSMUSG00000038065	2336.56	0.00203103	0.089963	0.0225763	0.981988	0.994685
ENSMUSG00000038068	157.376	0.236038	0.187503	1.25885	0.208085	0.858235
ENSMUSG00000038069	130.381	0.0703738	0.192714	0.365172	0.714983	0.904854
ENSMUSG00000038070	94.9373	0.0697922	0.411776	0.169491	0.865411	0.95668
ENSMUSG00000038072	469.563	0.10195	0.0855768	1.19133	0.233524	0.858235
ENSMUSG00000038074	114.577	0.190041	0.218311	0.870503	0.384026	0.858235
ENSMUSG00000038077	1244.75	0.0447172	0.0743545	0.601405	0.54757	0.865576
ENSMUSG00000038079	266.438	0.111872	0.176674	0.633211	0.526596	0.863408
ENSMUSG00000038080	77.9328	0.0142966	0.215914	0.0662142	0.947207	0.984926
ENSMUSG00000038084	1467.03	0.204268	0.193505	1.05563	0.291139	0.858235
ENSMUSG00000038085	60.5728	-0.0993146	0.184452	-0.53843	0.59028	0.87411
ENSMUSG00000038094	137.984	0.345312	0.183947	1.87724	0.0604852	0.858235
ENSMUSG00000038095	1393.98	0.167818	0.216743	0.774274	0.438769	0.858235
ENSMUSG00000038102	680.102	0.179979	0.106696	1.68684	0.0916349	0.858235
ENSMUSG00000038112	77.7616	-0.0890634	0.261742	-0.340271	0.733652	0.910554
ENSMUSG00000038115	52.3824	0.36922	0.307968	1.19889	0.230571	0.858235
ENSMUSG00000038116	1009.5	0.00536167	0.149833	0.0357844	0.971454	0.991492
ENSMUSG00000038119	211.828	0.0813802	0.172207	0.472572	0.636519	0.884883
ENSMUSG00000038121	360.025	0.160762	0.22706	0.708017	0.478935	0.860192
ENSMUSG00000038122	113.828	0.353686	0.358281	0.987175	0.323557	0.858235
ENSMUSG00000038126	207.854	0.131385	0.204333	0.642996	0.520226	0.862877
ENSMUSG00000038127	335.043	0.312729	0.28396	1.10132	0.270759	0.858235
ENSMUSG00000038128	274.659	0.498014	0.177107	2.81194	0.00492435	0.858235
ENSMUSG00000038132	181.048	0.0340064	0.12259	0.277399	0.781474	0.92617
ENSMUSG00000038141	1401.24	0.237379	0.198773	1.19422	0.232392	0.858235
ENSMUSG00000038143	1240.35	0.0826426	0.18159	0.455106	0.649033	0.886948
ENSMUSG00000038145	937.077	0.00530863	0.0924361	0.0574303	0.954202	0.986716
ENSMUSG00000038146	111.367	0.185862	0.186661	0.995722	0.319385	0.858235
ENSMUSG00000038147	54.8706	0.23887	0.297359	0.803304	0.421799	0.858235
ENSMUSG00000038150	1014.47	-0.116735	0.133347	-0.875422	0.381344	0.858235
ENSMUSG00000038152	29.996	-0.181696	0.258827	-0.701997	0.482681	0.860192
ENSMUSG00000038156	1305.03	0.059477	0.0755274	0.787489	0.430996	0.858235
ENSMUSG00000038160	249.863	0.0946356	0.0808987	1.1698	0.24208	0.858235
ENSMUSG00000038168	66.4595	0.293655	0.187106	1.56946	0.116541	0.858235
ENSMUSG00000038170	2889.27	-0.046453	0.119224	-0.389626	0.696813	0.899402
ENSMUSG00000038172	334.569	0.373375	0.302536	1.23415	0.217145	0.858235
ENSMUSG00000038173	67.8576	-0.0207868	0.271427	-0.0765834	0.938955	0.981289
ENSMUSG00000038174	328.293	0.285383	0.451611	0.631923	0.527437	0.863408
ENSMUSG00000038175	269.712	0.0223509	0.163496	0.136707	0.891263	0.965001
ENSMUSG00000038178	920.418	-0.0712112	0.114521	-0.621819	0.534061	0.863928
ENSMUSG00000038180	33.6821	-0.20213	0.21592	-0.936133	0.349205	0.858235
ENSMUSG00000038181	590.104	-0.0683409	0.123632	-0.552778	0.580415	0.873509
ENSMUSG00000038187	542.075	0.153908	0.155837	0.987619	0.323339	0.858235
ENSMUSG00000038188	25.7462	0.233716	0.333343	0.701127	0.483224	0.860192
ENSMUSG00000038195	35.6615	-0.408772	0.480085	-0.851457	0.394515	0.858235
ENSMUSG00000038204	13.6727	-0.575599	0.649793	-0.885819	0.375715	0.858235
ENSMUSG00000038205	514.929	0.298524	0.159939	1.86648	0.0619737	0.858235
ENSMUSG00000038206	181.105	0.0954479	0.120348	0.793097	0.427721	0.858235
ENSMUSG00000038208	190.488	-0.0521477	0.175473	-0.297184	0.766326	0.920433
ENSMUSG00000038212	264.524	0.202626	0.187414	1.08117	0.279623	0.858235
ENSMUSG00000038213	110.99	0.0279582	0.152359	0.183502	0.854404	0.95186
ENSMUSG00000038214	90.4845	0.330536	0.128759	2.5671	0.0102554	0.858235
ENSMUSG00000038215	71.4397	0.505645	0.170242	2.97016	0.00297649	0.858235
ENSMUSG00000038224	24.0174	0.135703	0.51162	0.265241	0.790823	0.929472
ENSMUSG00000038225	39.4852	0.159042	0.346193	0.459402	0.645946	0.886571
ENSMUSG00000038233	65.9737	0.0485108	0.174841	0.277456	0.78143	0.92617
ENSMUSG00000038235	167.223	0.17016	0.229991	0.739856	0.459387	0.859034
ENSMUSG00000038240	148.036	0.00626471	0.135829	0.046122	0.963213	0.989682
ENSMUSG00000038241	710.099	-0.131058	0.10755	-1.21858	0.223004	0.858235
ENSMUSG00000038244	6298.19	-0.110434	0.124923	-0.884019	0.376686	0.858235
ENSMUSG00000038248	1449.17	-0.0301439	0.130749	-0.230548	0.817666	0.937408
ENSMUSG00000038250	246.482	0.0865773	0.197946	0.437378	0.661838	0.889118
ENSMUSG00000038252	281.672	-0.0767958	0.120771	-0.635878	0.524856	0.862972
ENSMUSG00000038255	3037	-0.292371	0.179773	-1.62633	0.10388	0.858235
ENSMUSG00000038256	1046.93	0.0160017	0.129193	0.123859	0.901427	0.968793
ENSMUSG00000038257	13.3903	0.458793	0.705501	0.650308	0.515493	0.862877
ENSMUSG00000038260	123.202	-0.214214	0.156763	-1.36648	0.171788	0.858235
ENSMUSG00000038264	1528.54	-0.148555	0.132861	-1.11812	0.263514	0.858235
ENSMUSG00000038267	639.462	0.0465148	0.107089	0.434355	0.664031	0.890143
ENSMUSG00000038268	255.676	0.318981	0.167678	1.90234	0.0571266	0.858235
ENSMUSG00000038271	820.073	-0.136822	0.120663	-1.13391	0.256831	0.858235
ENSMUSG00000038274	2973.19	-0.369347	0.272257	-1.35661	0.174905	0.858235
ENSMUSG00000038279	494.859	-0.219313	0.153689	-1.427	0.15358	0.858235
ENSMUSG00000038280	577.415	0.0570593	0.164767	0.346302	0.729115	0.909448
ENSMUSG00000038286	324.83	0.0696133	0.122573	0.567933	0.57008	0.871164
ENSMUSG00000038290	829.943	-0.0497731	0.0871367	-0.571207	0.56786	0.871107
ENSMUSG00000038291	548.937	-0.140141	0.0844296	-1.65986	0.0969431	0.858235
ENSMUSG00000038292	36.7931	-0.489859	0.23973	-2.04338	0.0410148	0.858235
ENSMUSG00000038295	93.6414	-0.0531635	0.167598	-0.317209	0.751085	0.915229
ENSMUSG00000038296	766.765	-0.157288	0.146894	-1.07076	0.284279	0.858235
ENSMUSG00000038299	270.605	0.140176	0.186528	0.751502	0.452351	0.85865
ENSMUSG00000038301	869.571	0.144471	0.209612	0.68923	0.490679	0.860192
ENSMUSG00000038302	324.502	-0.065383	0.0954152	-0.685247	0.493188	0.860192
ENSMUSG00000038305	266.11	-0.151789	0.0989227	-1.53442	0.124926	0.858235
ENSMUSG00000038312	412.389	-0.15311	0.131232	-1.16671	0.243327	0.858235
ENSMUSG00000038319	462.371	-0.164279	0.139891	-1.17433	0.240261	0.858235
ENSMUSG00000038323	129.966	0.23675	0.37043	0.639122	0.522744	0.862877
ENSMUSG00000038324	2795.3	-0.153065	0.0937293	-1.63305	0.102459	0.858235
ENSMUSG00000038331	185.845	0.259732	0.248819	1.04386	0.29655	0.858235
ENSMUSG00000038332	715.129	0.118254	0.102613	1.15242	0.249147	0.858235
ENSMUSG00000038335	403.764	0.102036	0.118619	0.860202	0.389678	0.858235
ENSMUSG00000038342	351.986	0.0825934	0.129032	0.640098	0.522109	0.862877
ENSMUSG00000038344	153.172	0.356633	0.276425	1.29016	0.196994	0.858235
ENSMUSG00000038346	636.546	-0.210892	0.0770842	-2.73587	0.00622158	0.858235
ENSMUSG00000038347	52.9921	0.103263	0.191027	0.540571	0.588804	0.87411
ENSMUSG00000038349	416.997	0.0695395	0.187549	0.370781	0.710801	0.903722
ENSMUSG00000038351	1943.94	-0.228661	0.116921	-1.95568	0.0505024	0.858235
ENSMUSG00000038352	18.6239	-0.0839881	0.314018	-0.267463	0.789113	0.929006
ENSMUSG00000038354	213.684	-0.116692	0.154352	-0.756015	0.44964	0.858235
ENSMUSG00000038365	708.756	-0.0673609	0.069377	-0.970939	0.331578	0.858235
ENSMUSG00000038366	1686.23	-0.0655905	0.111323	-0.589193	0.555732	0.868364
ENSMUSG00000038368	457.86	0.13371	0.110494	1.21012	0.226235	0.858235
ENSMUSG00000038369	1262.41	0.0124017	0.151007	0.0821268	0.934546	0.980255
ENSMUSG00000038370	1243.32	0.148277	0.232806	0.63691	0.524183	0.862972
ENSMUSG00000038371	779.944	0.0650166	0.105953	0.613639	0.539454	0.865255
ENSMUSG00000038372	149.804	-0.142246	0.110285	-1.28981	0.197118	0.858235
ENSMUSG00000038374	574.272	-0.143852	0.0966008	-1.48914	0.13645	0.858235
ENSMUSG00000038375	2446.85	0.10597	0.0714646	1.48283	0.138118	0.858235
ENSMUSG00000038383	348.316	0.144761	0.101775	1.42236	0.154921	0.858235
ENSMUSG00000038384	698.984	0.0543383	0.195534	0.277897	0.781091	0.92617
ENSMUSG00000038387	161.59	-0.232583	0.224197	-1.03741	0.299547	0.858235
ENSMUSG00000038388	333.484	0.168046	0.17514	0.959493	0.337311	0.858235
ENSMUSG00000038390	2442.57	-0.134449	0.12277	-1.09513	0.273461	0.858235
ENSMUSG00000038393	395.412	0.139514	0.204681	0.681615	0.495483	0.860192
ENSMUSG00000038398	595.319	0.00268942	0.132599	0.0202824	0.983818	0.995026
ENSMUSG00000038400	495.556	-0.138926	0.188536	-0.736868	0.461203	0.859323
ENSMUSG00000038402	40.426	-0.0492427	0.251489	-0.195804	0.844763	0.947104
ENSMUSG00000038406	3258.6	-0.225257	0.1809	-1.2452	0.213058	0.858235
ENSMUSG00000038412	720.304	0.0639536	0.1066	0.599942	0.548545	0.865576
ENSMUSG00000038415	47.6822	-0.0491583	0.219476	-0.22398	0.822773	0.938397
ENSMUSG00000038416	540.135	0.201047	0.165423	1.21535	0.224233	0.858235
ENSMUSG00000038417	558.653	0.0292749	0.0816085	0.358723	0.719802	0.906425
ENSMUSG00000038418	2007.84	-0.285365	0.235178	-1.2134	0.224978	0.858235
ENSMUSG00000038422	82.3932	-0.220463	0.216055	-1.0204	0.307538	0.858235
ENSMUSG00000038425	203.431	-0.113058	0.0879263	-1.28583	0.198501	0.858235
ENSMUSG00000038429	3219.34	-0.114692	0.117152	-0.978998	0.327581	0.858235
ENSMUSG00000038437	1621.71	-0.0163018	0.099936	-0.163123	0.870422	0.959148
ENSMUSG00000038446	903.447	-0.0589942	0.0909613	-0.648564	0.51662	0.862877
ENSMUSG00000038451	39.1037	0.110313	0.304152	0.362692	0.716835	0.905449
ENSMUSG00000038453	4107.47	-0.0385205	0.132357	-0.291034	0.771026	0.921716
ENSMUSG00000038456	529.688	-0.05437	0.105302	-0.516326	0.605626	0.877678
ENSMUSG00000038457	47.1777	0.260058	0.361203	0.719978	0.471539	0.860192
ENSMUSG00000038459	384.486	0.00258975	0.0927623	0.0279181	0.977727	0.993038
ENSMUSG00000038462	1235.73	0.00840618	0.104074	0.0807713	0.935624	0.980674
ENSMUSG00000038463	607.728	-0.14822	0.176022	-0.842052	0.399759	0.858235
ENSMUSG00000038467	2762.21	-0.172876	0.107197	-1.61269	0.106811	0.858235
ENSMUSG00000038473	995.616	-0.00477561	0.187181	-0.0255134	0.979645	0.993669
ENSMUSG00000038481	567.806	0.280827	0.196468	1.42938	0.152895	0.858235
ENSMUSG00000038482	607.84	0.0285013	0.0708241	0.402424	0.687372	0.897652
ENSMUSG00000038485	1344.47	0.0832443	0.115058	0.7235	0.469373	0.859798
ENSMUSG00000038486	6109.07	-0.0496315	0.100527	-0.493715	0.621507	0.881032
ENSMUSG00000038489	277.018	-0.241024	0.205253	-1.17428	0.240283	0.858235
ENSMUSG00000038495	736.301	0.191067	0.0772921	2.472	0.0134358	0.858235
ENSMUSG00000038496	28.2461	-0.182058	0.252119	-0.722115	0.470224	0.859798
ENSMUSG00000038497	461.878	-0.0293678	0.0897527	-0.327209	0.74351	0.912576
ENSMUSG00000038500	467.092	-0.132596	0.10013	-1.32424	0.185423	0.858235
ENSMUSG00000038502	2627.04	-0.230363	0.16023	-1.43771	0.150517	0.858235
ENSMUSG00000038503	709.331	-0.0262955	0.0696856	-0.377345	0.705917	0.902393
ENSMUSG00000038506	567.976	-0.0866403	0.0818702	-1.05826	0.289935	0.858235
ENSMUSG00000038507	161.218	-0.0108275	0.142246	-0.0761186	0.939325	0.98148
ENSMUSG00000038510	182.988	0.32803	0.199418	1.64494	0.0999822	0.858235
ENSMUSG00000038515	42.2543	0.186773	0.191056	0.977583	0.328281	0.858235
ENSMUSG00000038517	1141.78	-0.276024	0.16357	-1.6875	0.0915076	0.858235
ENSMUSG00000038518	345.007	0.0359659	0.10655	0.337548	0.735704	0.910554
ENSMUSG00000038520	785.697	-0.118448	0.152097	-0.778765	0.436118	0.858235
ENSMUSG00000038521	17.5029	0.431834	0.427286	1.01064	0.312187	0.858235
ENSMUSG00000038524	110.504	-0.180584	0.16364	-1.10354	0.269792	0.858235
ENSMUSG00000038525	269.553	0.0206002	0.193689	0.106357	0.915299	0.97341
ENSMUSG00000038526	279.889	-0.00848691	0.383492	-0.0221306	0.982344	0.994685
ENSMUSG00000038527	13.6998	0.252772	0.398011	0.635087	0.525372	0.862979
ENSMUSG00000038530	1633.46	0.0934222	0.208004	0.449137	0.653333	0.887753
ENSMUSG00000038533	594.527	0.124223	0.102167	1.21589	0.224027	0.858235
ENSMUSG00000038534	284.482	-0.189773	0.134798	-1.40783	0.15918	0.858235
ENSMUSG00000038535	240.477	0.121685	0.423882	0.287073	0.774057	0.923208
ENSMUSG00000038538	286.199	0.453853	0.361918	1.25402	0.209834	0.858235
ENSMUSG00000038539	563.24	-0.160012	0.204489	-0.782499	0.433921	0.858235
ENSMUSG00000038542	340.808	-0.0917608	0.0874965	-1.04874	0.294299	0.858235
ENSMUSG00000038543	23.3119	0.150017	0.296789	0.505467	0.613231	0.879154
ENSMUSG00000038544	278.554	0.0413681	0.115867	0.35703	0.721069	0.906672
ENSMUSG00000038545	496.957	-0.0989193	0.149463	-0.661832	0.508079	0.862372
ENSMUSG00000038546	685.768	0.200214	0.19174	1.0442	0.296395	0.858235
ENSMUSG00000038550	143.992	-0.191937	0.207852	-0.923429	0.355784	0.858235
ENSMUSG00000038552	1474.89	-0.259394	0.132289	-1.96081	0.0499014	0.858235
ENSMUSG00000038555	1999.54	-0.255123	0.158777	-1.6068	0.108099	0.858235
ENSMUSG00000038560	11.9744	0.0758258	0.340468	0.222711	0.823761	0.938397
ENSMUSG00000038563	236.71	-0.0984471	0.090736	-1.08498	0.277929	0.858235
ENSMUSG00000038564	685.605	-0.0587792	0.0931046	-0.631325	0.527828	0.863408
ENSMUSG00000038569	46.617	-0.0434172	0.194939	-0.222722	0.823752	0.938397
ENSMUSG00000038570	31.3379	0.43842	0.246746	1.77681	0.0756002	0.858235
ENSMUSG00000038576	2503.78	-0.0982885	0.0965145	-1.01838	0.308497	0.858235
ENSMUSG00000038578	119.981	0.096895	0.153964	0.629337	0.529129	0.863408
ENSMUSG00000038582	558.459	0.0916951	0.116555	0.786709	0.431452	0.858235
ENSMUSG00000038587	415.711	0.0965552	0.188417	0.512456	0.608332	0.878579
ENSMUSG00000038593	287.803	0.0478899	0.139361	0.343638	0.731119	0.909876
ENSMUSG00000038594	110.038	0.216539	0.431618	0.501692	0.615884	0.879154
ENSMUSG00000038602	421.342	0.273739	0.354616	0.771931	0.440155	0.858235
ENSMUSG00000038604	1927.93	-0.165477	0.130974	-1.26343	0.206433	0.858235
ENSMUSG00000038605	236.78	-0.141809	0.127638	-1.11103	0.266557	0.858235
ENSMUSG00000038607	380.921	-0.0622063	0.159252	-0.390616	0.696081	0.899261
ENSMUSG00000038608	953.089	0.15056	0.219493	0.685942	0.49275	0.860192
ENSMUSG00000038611	980.769	-0.158559	0.133114	-1.19115	0.233594	0.858235
ENSMUSG00000038612	810.855	0.128968	0.147593	0.87381	0.382222	0.858235
ENSMUSG00000038615	4819.35	-0.100502	0.104456	-0.962145	0.335977	0.858235
ENSMUSG00000038618	17.4091	-0.2317	0.368564	-0.628656	0.529574	0.863408
ENSMUSG00000038619	4729.28	-0.107763	0.101024	-1.06671	0.286104	0.858235
ENSMUSG00000038622	142.431	-0.0686992	0.131249	-0.523425	0.600678	0.876166
ENSMUSG00000038623	92.4803	0.336205	0.161625	2.08016	0.0375108	0.858235
ENSMUSG00000038628	298.731	0.202918	0.184252	1.10131	0.270763	0.858235
ENSMUSG00000038630	230.795	0.386238	0.370723	1.04185	0.29748	0.858235
ENSMUSG00000038633	1027.28	0.0425078	0.0931838	0.456172	0.648266	0.886948
ENSMUSG00000038637	80.4954	-0.262755	0.163036	-1.61164	0.10704	0.858235
ENSMUSG00000038642	1526.78	-0.0821496	0.110709	-0.742029	0.45807	0.859034
ENSMUSG00000038644	111.882	0.0158497	0.192477	0.0823457	0.934372	0.980138
ENSMUSG00000038646	388.48	0.234411	0.205793	1.13906	0.254678	0.858235
ENSMUSG00000038648	226.244	0.148863	0.109281	1.3622	0.173134	0.858235
ENSMUSG00000038650	526.218	-0.179109	0.187467	-0.955415	0.339368	0.858235
ENSMUSG00000038658	444.926	0.0456552	0.167975	0.271797	0.785778	0.927972
ENSMUSG00000038664	2709.68	0.150449	0.134386	1.11953	0.262914	0.858235
ENSMUSG00000038665	231.04	0.150934	0.249851	0.604094	0.545781	0.865576
ENSMUSG00000038668	420.151	0.090707	0.114725	0.790645	0.429151	0.858235
ENSMUSG00000038671	356.178	0.0422011	0.120193	0.351112	0.725504	0.907651
ENSMUSG00000038677	74.5555	0.204105	0.521509	0.391374	0.69552	0.89918
ENSMUSG00000038679	210.322	0.334052	0.416819	0.801431	0.422882	0.858235
ENSMUSG00000038683	495.779	-0.0870949	0.0819445	-1.06285	0.287849	0.858235
ENSMUSG00000038685	141.525	-0.0181774	0.186584	-0.0974223	0.922391	0.975856
ENSMUSG00000038690	1340.94	-0.211064	0.217267	-0.971446	0.331326	0.858235
ENSMUSG00000038695	690.587	-0.143352	0.172406	-0.831477	0.405704	0.858235
ENSMUSG00000038696	582.9	-0.0503564	0.063674	-0.790846	0.429034	0.858235
ENSMUSG00000038697	275.76	-0.18087	0.110208	-1.64116	0.100764	0.858235
ENSMUSG00000038702	65.8364	0.325252	0.481097	0.676064	0.499	0.860418
ENSMUSG00000038704	28.7653	-0.00327675	0.295931	-0.0110727	0.991165	0.996759
ENSMUSG00000038705	300.506	0.0611541	0.0963948	0.634413	0.525811	0.862979
ENSMUSG00000038708	1175.57	0.190736	0.126868	1.50343	0.132729	0.858235
ENSMUSG00000038712	375.31	-0.162643	0.129118	-1.25965	0.207795	0.858235
ENSMUSG00000038717	1951.72	-0.124055	0.177476	-0.698996	0.484554	0.860192
ENSMUSG00000038718	89.3327	0.140632	0.174863	0.804241	0.421258	0.858235
ENSMUSG00000038722	457.648	0.00790173	0.116323	0.0679291	0.945842	0.984501
ENSMUSG00000038729	782.399	0.0303092	0.132817	0.228203	0.819489	0.938031
ENSMUSG00000038732	36.2643	0.610038	0.254402	2.39793	0.0164879	0.858235
ENSMUSG00000038733	1035.06	0.195705	0.252441	0.775251	0.438191	0.858235
ENSMUSG00000038736	168.746	0.451628	0.337155	1.33953	0.180399	0.858235
ENSMUSG00000038738	6543.77	-0.108192	0.199847	-0.541373	0.58825	0.87411
ENSMUSG00000038740	1907.1	-0.0893839	0.125042	-0.714831	0.474714	0.860192
ENSMUSG00000038742	118.123	0.0155193	0.23443	0.0662	0.947219	0.984926
ENSMUSG00000038745	16.5095	-0.229756	0.287086	-0.800305	0.423534	0.858235
ENSMUSG00000038756	15.5056	0.132794	0.365352	0.363469	0.716254	0.905273
ENSMUSG00000038759	269.967	0.266497	0.171093	1.55761	0.119325	0.858235
ENSMUSG00000038760	47.9942	0.0559449	0.576691	0.0970102	0.922718	0.975856
ENSMUSG00000038762	1452.82	-0.0913495	0.122067	-0.748354	0.454247	0.858897
ENSMUSG00000038764	724.756	0.0897029	0.121208	0.740072	0.459257	0.859034
ENSMUSG00000038766	221.221	0.179344	0.226176	0.792942	0.427812	0.858235
ENSMUSG00000038773	748.273	0.0670004	0.086022	0.778875	0.436053	0.858235
ENSMUSG00000038774	195.775	0.227956	0.355989	0.640344	0.521949	0.862877
ENSMUSG00000038775	31.884	-0.138765	0.311917	-0.444878	0.656408	0.888818
ENSMUSG00000038776	749.333	-0.233263	0.2694	-0.865862	0.386566	0.858235
ENSMUSG00000038777	291.55	-0.0873092	0.174197	-0.50121	0.616223	0.879154
ENSMUSG00000038780	616.852	-0.0587902	0.102796	-0.571912	0.567382	0.871107
ENSMUSG00000038781	16.2143	0.0908177	0.428078	0.212152	0.831988	0.941346
ENSMUSG00000038782	13.4224	-0.182992	0.36624	-0.499651	0.617321	0.879727
ENSMUSG00000038784	540.773	-0.0189521	0.114699	-0.165233	0.86876	0.95841
ENSMUSG00000038793	132.336	-0.50263	0.238531	-2.10719	0.0351009	0.858235
ENSMUSG00000038797	157.74	-0.202555	0.179005	-1.13155	0.257822	0.858235
ENSMUSG00000038803	522.188	-0.0589198	0.152103	-0.387368	0.698484	0.899993
ENSMUSG00000038805	21.6568	0.777366	0.769485	1.01024	0.312379	0.858235
ENSMUSG00000038806	267.363	-0.0614557	0.12269	-0.500902	0.61644	0.879154
ENSMUSG00000038807	2101.91	0.11001	0.158569	0.693764	0.48783	0.860192
ENSMUSG00000038811	66.7107	-0.245611	0.260201	-0.943931	0.345205	0.858235
ENSMUSG00000038812	427.298	-0.17117	0.176535	-0.969608	0.332242	0.858235
ENSMUSG00000038816	172.565	0.535154	0.289599	1.84791	0.0646148	0.858235
ENSMUSG00000038822	315.639	0.366731	0.306715	1.19568	0.231823	0.858235
ENSMUSG00000038827	287.412	0.0576419	0.163752	0.352007	0.724833	0.907651
ENSMUSG00000038828	878.972	-0.112146	0.112856	-0.993712	0.320363	0.858235
ENSMUSG00000038831	720.187	0.237685	0.159113	1.49381	0.135225	0.858235
ENSMUSG00000038836	57.5751	0.227007	0.222231	1.02149	0.307022	0.858235
ENSMUSG00000038838	363.752	-0.272596	0.12516	-2.17798	0.0294074	0.858235
ENSMUSG00000038843	33.1761	-0.0416325	0.301837	-0.13793	0.890295	0.96478
ENSMUSG00000038844	147.682	0.125855	0.200213	0.628607	0.529606	0.863408
ENSMUSG00000038845	1602.68	-0.23275	0.179436	-1.29712	0.194591	0.858235
ENSMUSG00000038848	671.173	0.0263594	0.0692595	0.380589	0.703508	0.901192
ENSMUSG00000038855	755.504	-0.0123752	0.109037	-0.113495	0.909638	0.972553
ENSMUSG00000038859	48.6436	0.41053	0.643512	0.637952	0.523505	0.862972
ENSMUSG00000038860	412.367	-0.00912662	0.0998853	-0.091371	0.927198	0.977386
ENSMUSG00000038861	736.031	-0.00344161	0.0942455	-0.0365175	0.97087	0.991492
ENSMUSG00000038866	347.379	0.0164911	0.113937	0.144739	0.884917	0.963231
ENSMUSG00000038871	912.904	0.0115627	0.0755546	0.153038	0.878368	0.961967
ENSMUSG00000038872	54.6486	0.562693	0.29146	1.9306	0.0535324	0.858235
ENSMUSG00000038876	650.364	0.0233941	0.119265	0.196153	0.84449	0.947025
ENSMUSG00000038879	69.841	0.200753	0.312525	0.642358	0.520641	0.862877
ENSMUSG00000038880	627.248	-0.255236	0.201803	-1.26478	0.205952	0.858235
ENSMUSG00000038884	1179.67	-0.218996	0.142576	-1.53599	0.124541	0.858235
ENSMUSG00000038886	2929.19	0.0375609	0.0695997	0.539671	0.589424	0.87411
ENSMUSG00000038888	135.07	-0.197718	0.13977	-1.41459	0.157188	0.858235
ENSMUSG00000038893	150.837	-0.0339538	0.196349	-0.172926	0.862709	0.956157
ENSMUSG00000038894	973.011	0.0435539	0.131491	0.331232	0.740469	0.911378
ENSMUSG00000038895	283.149	-0.170455	0.167823	-1.01568	0.309781	0.858235
ENSMUSG00000038900	499.838	-0.213772	0.201055	-1.06325	0.287666	0.858235
ENSMUSG00000038902	757.161	0.133552	0.0915636	1.45857	0.144683	0.858235
ENSMUSG00000038909	1289.47	0.0414006	0.103985	0.398139	0.690528	0.898061
ENSMUSG00000038910	768.503	-0.133581	0.0685262	-1.94934	0.0512543	0.858235
ENSMUSG00000038914	863.297	0.0616028	0.121262	0.508012	0.611445	0.879032
ENSMUSG00000038916	734.608	-0.0703705	0.158635	-0.443599	0.657333	0.888818
ENSMUSG00000038930	107.753	-0.0672175	0.180377	-0.372649	0.70941	0.903291
ENSMUSG00000038936	514.155	0.222564	0.175231	1.27012	0.204043	0.858235
ENSMUSG00000038943	10.9443	0.57387	0.373172	1.53782	0.124093	0.858235
ENSMUSG00000038949	544.292	0.119769	0.0924965	1.29484	0.195374	0.858235
ENSMUSG00000038954	211.043	-0.251133	0.131833	-1.90493	0.0567897	0.858235
ENSMUSG00000038957	371.367	-0.0625724	0.0754048	-0.82982	0.40664	0.858235
ENSMUSG00000038963	33.9001	-0.340909	0.341718	-0.997633	0.318457	0.858235
ENSMUSG00000038965	2623.13	-0.0490342	0.0510596	-0.960332	0.336888	0.858235
ENSMUSG00000038967	2862.63	-0.175827	0.149146	-1.1789	0.23844	0.858235
ENSMUSG00000038970	1401.35	0.107225	0.141687	0.756776	0.449184	0.858235
ENSMUSG00000038975	570.946	0.131484	0.0909245	1.44608	0.148154	0.858235
ENSMUSG00000038976	23234.6	-0.250363	0.153724	-1.62865	0.103388	0.858235
ENSMUSG00000038982	189.678	0.00787029	0.10991	0.0716067	0.942915	0.982999
ENSMUSG00000038984	414.677	0.178461	0.2275	0.784446	0.432778	0.858235
ENSMUSG00000038987	12.7947	-0.291798	0.434292	-0.671894	0.501651	0.861014
ENSMUSG00000038990	452.888	-0.0505648	0.089851	-0.562764	0.573596	0.871863
ENSMUSG00000038991	954.167	-0.071702	0.0938902	-0.76368	0.445058	0.858235
ENSMUSG00000039000	918.546	0.160519	0.120845	1.32831	0.184077	0.858235
ENSMUSG00000039001	2210.28	-0.134087	0.211048	-0.635336	0.525209	0.862979
ENSMUSG00000039004	316.281	0.230463	0.386399	0.596439	0.550882	0.866124
ENSMUSG00000039007	189.413	0.190568	0.243425	0.78286	0.433709	0.858235
ENSMUSG00000039013	16.0227	-0.617954	0.386293	-1.5997	0.109664	0.858235
ENSMUSG00000039016	861.082	-0.0733447	0.166234	-0.441215	0.659057	0.888818
ENSMUSG00000039018	284.833	-0.202839	0.124669	-1.62701	0.103734	0.858235
ENSMUSG00000039021	16.7627	-0.00441188	0.35642	-0.0123783	0.990124	0.996547
ENSMUSG00000039031	67.8974	0.384559	0.310886	1.23698	0.216095	0.858235
ENSMUSG00000039033	236.554	0.121499	0.111528	1.08941	0.275973	0.858235
ENSMUSG00000039037	2713.77	-0.100838	0.0847969	-1.18917	0.234372	0.858235
ENSMUSG00000039041	1546.55	-0.262545	0.179779	-1.46037	0.144188	0.858235
ENSMUSG00000039043	235.577	0.0470453	0.103424	0.454878	0.649197	0.886948
ENSMUSG00000039046	227.934	0.228611	0.109538	2.08705	0.0368837	0.858235
ENSMUSG00000039047	1094.52	0.0655326	0.0496654	1.31948	0.187008	0.858235
ENSMUSG00000039048	377.255	0.0126001	0.099805	0.126247	0.899536	0.968069
ENSMUSG00000039050	1019.14	-0.0946074	0.085156	-1.11099	0.266573	0.858235
ENSMUSG00000039057	394.38	-0.185714	0.156331	-1.18795	0.234851	0.858235
ENSMUSG00000039058	4671.68	-0.0819227	0.0951227	-0.861232	0.38911	0.858235
ENSMUSG00000039059	985.177	-0.10915	0.156207	-0.698752	0.484707	0.860192
ENSMUSG00000039062	85.0069	0.179345	0.325273	0.551368	0.581382	0.873557
ENSMUSG00000039063	22.8567	0.639458	0.357727	1.78756	0.073847	0.858235
ENSMUSG00000039065	89.0625	0.166794	0.145066	1.14978	0.250234	0.858235
ENSMUSG00000039067	1518.23	-0.126634	0.0779495	-1.62456	0.104256	0.858235
ENSMUSG00000039068	579.431	0.117055	0.182043	0.643008	0.520219	0.862877
ENSMUSG00000039069	187.999	-0.0622107	0.152165	-0.408838	0.682659	0.896095
ENSMUSG00000039081	96.7084	-0.110556	0.180486	-0.612543	0.540178	0.865446
ENSMUSG00000039086	570.589	0.0270588	0.102382	0.264293	0.791554	0.929591
ENSMUSG00000039087	1012.48	0.173719	0.239902	0.724123	0.46899	0.859798
ENSMUSG00000039089	214.648	0.189973	0.180053	1.0551	0.291381	0.858235
ENSMUSG00000039095	10.4991	0.395638	0.325086	1.21703	0.223594	0.858235
ENSMUSG00000039096	118.24	0.15733	0.157195	1.00086	0.316895	0.858235
ENSMUSG00000039100	1782.62	0.237499	0.199514	1.19039	0.233893	0.858235
ENSMUSG00000039103	14.4035	0.356923	0.520212	0.68611	0.492644	0.860192
ENSMUSG00000039105	871.908	-0.0429026	0.157368	-0.272626	0.78514	0.92784
ENSMUSG00000039106	199.155	0.103197	0.168516	0.612388	0.540281	0.865446
ENSMUSG00000039108	1259.3	-0.0447738	0.0786599	-0.569207	0.569215	0.871112
ENSMUSG00000039109	20.9315	0.256879	0.436843	0.588035	0.556509	0.868958
ENSMUSG00000039110	57.0594	0.205572	0.433457	0.474262	0.635313	0.884686
ENSMUSG00000039114	2842.2	-0.144071	0.0977447	-1.47395	0.140495	0.858235
ENSMUSG00000039115	68.9807	0.0931341	0.20156	0.462066	0.644034	0.886173
ENSMUSG00000039116	16.1155	0.326948	0.395254	0.827183	0.408133	0.858235
ENSMUSG00000039117	218.617	0.0249572	0.113819	0.219272	0.826438	0.939079
ENSMUSG00000039126	747.179	0.205349	0.241348	0.850843	0.394857	0.858235
ENSMUSG00000039128	711.236	-0.0235874	0.0718906	-0.328101	0.742835	0.91241
ENSMUSG00000039130	296.001	-0.160437	0.138603	-1.15754	0.247054	0.858235
ENSMUSG00000039133	46.3343	-0.129279	0.229126	-0.564227	0.572599	0.871863
ENSMUSG00000039137	497.214	0.246775	0.218969	1.12699	0.259747	0.858235
ENSMUSG00000039145	2542.77	0.0482295	0.182633	0.264079	0.791719	0.929591
ENSMUSG00000039148	1175.15	-0.18533	0.149011	-1.24373	0.2136	0.858235
ENSMUSG00000039153	173.153	-0.125269	0.128557	-0.97442	0.329848	0.858235
ENSMUSG00000039154	223.628	-0.094836	0.188467	-0.503198	0.614825	0.879154
ENSMUSG00000039156	1616.1	-0.106185	0.095246	-1.11485	0.264913	0.858235
ENSMUSG00000039157	2101.95	-0.0992072	0.122955	-0.806858	0.419749	0.858235
ENSMUSG00000039158	111.138	0.169135	0.16353	1.03427	0.301009	0.858235
ENSMUSG00000039159	1324.64	0.0221605	0.0535049	0.414177	0.678744	0.894743
ENSMUSG00000039163	90.188	0.197698	0.189303	1.04434	0.296327	0.858235
ENSMUSG00000039164	113.502	-0.10666	0.167159	-0.638079	0.523422	0.862972
ENSMUSG00000039166	256.371	0.171454	0.188581	0.909179	0.363256	0.858235
ENSMUSG00000039167	111.774	0.429868	0.255239	1.68418	0.0921466	0.858235
ENSMUSG00000039168	152.108	-0.259918	0.177547	-1.46393	0.143212	0.858235
ENSMUSG00000039176	704.872	-0.0587579	0.0764881	-0.768197	0.44237	0.858235
ENSMUSG00000039178	165.961	0.440674	0.398619	1.1055	0.268941	0.858235
ENSMUSG00000039179	173.918	-0.225057	0.159565	-1.41044	0.158411	0.858235
ENSMUSG00000039182	240.962	0.0452036	0.0916654	0.493137	0.621916	0.881219
ENSMUSG00000039183	402.047	-0.194901	0.167228	-1.16548	0.243825	0.858235
ENSMUSG00000039191	268.6	0.147898	0.174622	0.84696	0.397017	0.858235
ENSMUSG00000039194	335.123	-0.0878954	0.121557	-0.723083	0.469629	0.859798
ENSMUSG00000039195	1463.67	-0.19845	0.221447	-0.896153	0.370171	0.858235
ENSMUSG00000039197	526.532	0.199597	0.175778	1.1355	0.256165	0.858235
ENSMUSG00000039199	497.914	-0.1262	0.131002	-0.963344	0.335375	0.858235
ENSMUSG00000039201	250.417	-0.243736	0.145709	-1.67277	0.0943736	0.858235
ENSMUSG00000039202	1820.91	0.163816	0.168942	0.969658	0.332217	0.858235
ENSMUSG00000039205	926.221	-0.162517	0.11943	-1.36077	0.173587	0.858235
ENSMUSG00000039206	590.149	-0.20242	0.128908	-1.57026	0.116354	0.858235
ENSMUSG00000039208	108.056	-0.393804	0.201115	-1.9581	0.050218	0.858235
ENSMUSG00000039210	200.426	0.182233	0.111537	1.63384	0.102293	0.858235
ENSMUSG00000039217	148.414	0.118493	0.234679	0.504916	0.613618	0.879154
ENSMUSG00000039218	5347.9	0.0188675	0.150003	0.125781	0.899905	0.968074
ENSMUSG00000039219	331.135	0.132644	0.359311	0.369162	0.712007	0.90388
ENSMUSG00000039220	974.351	0.0366854	0.111111	0.330169	0.741272	0.911589
ENSMUSG00000039221	229.128	0.578497	0.606967	0.953095	0.340542	0.858235
ENSMUSG00000039230	599.912	-0.027351	0.0765512	-0.35729	0.720874	0.906641
ENSMUSG00000039231	345.476	-0.0858381	0.0923617	-0.929368	0.352698	0.858235
ENSMUSG00000039233	351.032	0.209379	0.255638	0.819043	0.412762	0.858235
ENSMUSG00000039234	361.339	0.0763293	0.151921	0.502427	0.615367	0.879154
ENSMUSG00000039236	13.9615	-0.0216388	0.360501	-0.0600243	0.952136	0.985629
ENSMUSG00000039239	678.587	-0.0837542	0.0900791	-0.929785	0.352483	0.858235
ENSMUSG00000039242	132.054	0.313606	0.221644	1.41491	0.157095	0.858235
ENSMUSG00000039244	359.065	-0.180924	0.133252	-1.35776	0.17454	0.858235
ENSMUSG00000039246	65.3703	0.107708	0.202454	0.532013	0.594717	0.874932
ENSMUSG00000039252	772.011	0.244168	0.158015	1.54523	0.122291	0.858235
ENSMUSG00000039253	481.815	-0.0197536	0.0679829	-0.290567	0.771383	0.921796
ENSMUSG00000039254	218.365	-0.224353	0.128711	-1.74307	0.0813213	0.858235
ENSMUSG00000039257	538.216	-0.343546	0.162371	-2.1158	0.0343615	0.858235
ENSMUSG00000039262	7081.51	0.013377	0.136089	0.0982959	0.921697	0.975471
ENSMUSG00000039263	217.021	-0.0815627	0.173387	-0.470409	0.638063	0.884883
ENSMUSG00000039270	1146.5	0.228074	0.412325	0.553142	0.580166	0.873462
ENSMUSG00000039275	1302.23	-0.0593215	0.0829542	-0.715111	0.474541	0.860192
ENSMUSG00000039278	11340.7	-0.315111	0.215239	-1.46401	0.143192	0.858235
ENSMUSG00000039285	522.629	0.267734	0.203643	1.31473	0.188602	0.858235
ENSMUSG00000039286	155.008	0.163197	0.221932	0.735344	0.46213	0.85958
ENSMUSG00000039294	224.809	0.0893542	0.0860021	1.03898	0.298815	0.858235
ENSMUSG00000039298	509.848	-0.207239	0.316533	-0.654717	0.51265	0.862877
ENSMUSG00000039304	16.6821	-0.0175187	0.372437	-0.047038	0.962483	0.989615
ENSMUSG00000039307	492.422	-0.0273397	0.148409	-0.184218	0.853842	0.951563
ENSMUSG00000039308	182.087	-0.0554399	0.105658	-0.524709	0.599786	0.875872
ENSMUSG00000039313	19.9579	0.438513	0.476064	0.921121	0.356987	0.858235
ENSMUSG00000039316	209.686	0.0135966	0.131452	0.103434	0.917619	0.973984
ENSMUSG00000039318	905.459	-0.00131204	0.104015	-0.012614	0.989936	0.996547
ENSMUSG00000039323	1399.88	-0.342996	0.575752	-0.595735	0.551352	0.866124
ENSMUSG00000039328	77.538	-0.108379	0.151739	-0.714244	0.475077	0.860192
ENSMUSG00000039345	276.4	-0.226965	0.160168	-1.41704	0.156472	0.858235
ENSMUSG00000039347	6151.03	-0.071937	0.0873562	-0.823491	0.410229	0.858235
ENSMUSG00000039349	288.442	0.285726	0.26816	1.06551	0.286647	0.858235
ENSMUSG00000039354	568.77	-0.000397339	0.118649	-0.00334886	0.997328	0.999219
ENSMUSG00000039356	228.328	-0.0460587	0.126295	-0.364691	0.715342	0.904984
ENSMUSG00000039357	181.071	0.0760843	0.140108	0.543042	0.587101	0.87411
ENSMUSG00000039358	194.371	-0.163623	0.131727	-1.24213	0.214188	0.858235
ENSMUSG00000039361	1187	0.195525	0.252194	0.775296	0.438165	0.858235
ENSMUSG00000039367	1150.73	-0.0170386	0.0769651	-0.221381	0.824796	0.938683
ENSMUSG00000039372	400.893	-0.0420237	0.124336	-0.337984	0.735375	0.910554
ENSMUSG00000039375	260.273	0.0996284	0.305378	0.326246	0.744238	0.912689
ENSMUSG00000039377	16.9072	-0.153827	0.358249	-0.429385	0.667643	0.891561
ENSMUSG00000039382	513.752	-0.0755602	0.106021	-0.712688	0.476039	0.860192
ENSMUSG00000039384	104.996	-0.126002	0.170544	-0.738823	0.460014	0.859212
ENSMUSG00000039385	67.008	0.302773	0.343106	0.882446	0.377536	0.858235
ENSMUSG00000039391	29.4759	-0.0601874	0.335476	-0.179409	0.857617	0.953567
ENSMUSG00000039395	63.6423	0.346491	0.185409	1.8688	0.0616511	0.858235
ENSMUSG00000039405	207.913	-0.169048	0.185964	-0.909035	0.363331	0.858235
ENSMUSG00000039410	252.834	0.100066	0.211057	0.474119	0.635415	0.884686
ENSMUSG00000039414	600.616	0.0658191	0.155313	0.423785	0.671722	0.893026
ENSMUSG00000039419	1262.39	-0.00524394	0.135782	-0.0386203	0.969193	0.991117
ENSMUSG00000039427	387.594	-0.160234	0.158595	-1.01034	0.312333	0.858235
ENSMUSG00000039428	599.428	0.376826	0.218804	1.72221	0.0850321	0.858235
ENSMUSG00000039431	586.828	-0.0217884	0.0907581	-0.240071	0.810275	0.935068
ENSMUSG00000039449	462.4	0.139639	0.114944	1.21484	0.224426	0.858235
ENSMUSG00000039450	142.28	-0.279586	0.260878	-1.07171	0.28385	0.858235
ENSMUSG00000039452	140.248	-0.0765178	0.140692	-0.543868	0.586533	0.87411
ENSMUSG00000039456	191.012	0.209807	0.236383	0.887573	0.374771	0.858235
ENSMUSG00000039457	88.1576	0.193823	0.164897	1.17542	0.239826	0.858235
ENSMUSG00000039458	687.526	-0.0828793	0.0942855	-0.879025	0.379388	0.858235
ENSMUSG00000039461	306.805	-0.0169204	0.0916901	-0.184539	0.853591	0.951421
ENSMUSG00000039463	439.303	0.0375491	0.0891107	0.421376	0.67348	0.893232
ENSMUSG00000039470	299.91	0.00723526	0.162866	0.0444246	0.964566	0.990048
ENSMUSG00000039473	844.34	-0.0452841	0.0698955	-0.647883	0.517061	0.862877
ENSMUSG00000039474	2391.71	0.0155739	0.180919	0.0860825	0.931401	0.978765
ENSMUSG00000039476	19.537	-0.390985	0.368813	-1.06012	0.289091	0.858235
ENSMUSG00000039477	1323.54	-0.047248	0.181873	-0.259785	0.795029	0.931235
ENSMUSG00000039478	632.215	0.206792	0.240694	0.85915	0.390258	0.858235
ENSMUSG00000039480	19.8284	0.553391	0.418903	1.32105	0.186485	0.858235
ENSMUSG00000039481	22.5471	0.0390838	0.425457	0.0918632	0.926807	0.977307
ENSMUSG00000039483	540.944	-0.158703	0.151048	-1.05068	0.293408	0.858235
ENSMUSG00000039485	6232.48	0.127029	0.162848	0.780048	0.435363	0.858235
ENSMUSG00000039488	37.0744	0.328593	0.312308	1.05214	0.292734	0.858235
ENSMUSG00000039496	18.4963	-0.324272	0.273166	-1.18709	0.235192	0.858235
ENSMUSG00000039497	58.8569	0.472944	0.235966	2.00429	0.0450392	0.858235
ENSMUSG00000039501	782.13	-0.0393801	0.132828	-0.296475	0.766867	0.920433
ENSMUSG00000039509	409.267	0.02948	0.0810609	0.363677	0.716099	0.905273
ENSMUSG00000039512	241.558	0.0823077	0.109407	0.752309	0.451865	0.858561
ENSMUSG00000039515	2785.54	-0.239644	0.150311	-1.59432	0.110864	0.858235
ENSMUSG00000039518	12.5084	0.201415	0.384594	0.523708	0.600482	0.87616
ENSMUSG00000039519	207.937	0.02228	0.221239	0.100706	0.919784	0.974939
ENSMUSG00000039523	596.985	-0.03196	0.103057	-0.310118	0.756471	0.91764
ENSMUSG00000039529	19.5146	0.00741564	0.350689	0.0211459	0.983129	0.9949
ENSMUSG00000039530	1575.38	0.0985129	0.0834833	1.18003	0.237988	0.858235
ENSMUSG00000039531	64.9347	0.364306	0.498111	0.731376	0.464549	0.85966
ENSMUSG00000039533	2280.95	-0.133266	0.0955242	-1.3951	0.162986	0.858235
ENSMUSG00000039536	1151.49	0.00563375	0.0616214	0.0914253	0.927155	0.977386
ENSMUSG00000039542	3797.25	-0.0278081	0.0852967	-0.326016	0.744413	0.912697
ENSMUSG00000039543	23.2157	0.670183	0.406284	1.64954	0.0990363	0.858235
ENSMUSG00000039546	658.165	-0.189482	0.113041	-1.67622	0.0936946	0.858235
ENSMUSG00000039552	77.6121	0.357498	0.288249	1.24024	0.214887	0.858235
ENSMUSG00000039556	344.59	-0.101913	0.151812	-0.671308	0.502024	0.861014
ENSMUSG00000039563	41.6341	0.0727724	0.211705	0.343744	0.731039	0.909848
ENSMUSG00000039568	3048.73	-0.219098	0.178909	-1.22464	0.220712	0.858235
ENSMUSG00000039577	266.181	-0.0477687	0.137861	-0.3465	0.728967	0.909383
ENSMUSG00000039578	86.1572	0.259491	0.243538	1.06551	0.286647	0.858235
ENSMUSG00000039579	471.725	0.0960708	0.197447	0.486564	0.626567	0.883821
ENSMUSG00000039585	740.995	0.296403	0.426088	0.695638	0.486655	0.860192
ENSMUSG00000039599	533.121	-0.0608175	0.067461	-0.901521	0.367311	0.858235
ENSMUSG00000039601	1731.5	0.190245	0.133268	1.42754	0.153424	0.858235
ENSMUSG00000039607	144.773	0.252881	0.363081	0.696485	0.486125	0.860192
ENSMUSG00000039611	948.428	-0.120643	0.100443	-1.20111	0.229707	0.858235
ENSMUSG00000039615	2157.58	-0.202707	0.170104	-1.19166	0.233393	0.858235
ENSMUSG00000039616	34.8941	0.305998	0.204983	1.4928	0.13549	0.858235
ENSMUSG00000039617	39.9247	0.870052	1.05055	0.82819	0.407563	0.858235
ENSMUSG00000039620	126.287	-0.0465544	0.144851	-0.321395	0.747911	0.913987
ENSMUSG00000039621	1512.3	-0.0444389	0.139904	-0.31764	0.750758	0.914971
ENSMUSG00000039623	348.882	0.0399148	0.121457	0.328633	0.742433	0.912118
ENSMUSG00000039629	317.884	0.475631	0.262097	1.81472	0.0695675	0.858235
ENSMUSG00000039630	2284.23	0.177116	0.169308	1.04612	0.295506	0.858235
ENSMUSG00000039632	90.0828	0.0230915	0.164584	0.140303	0.888421	0.964505
ENSMUSG00000039633	292.138	0.26489	0.165825	1.59741	0.110175	0.858235
ENSMUSG00000039634	225.811	0.100092	0.27535	0.363509	0.716225	0.905273
ENSMUSG00000039637	930.135	-0.103367	0.115332	-0.896252	0.370118	0.858235
ENSMUSG00000039640	1242.13	-0.325426	0.188384	-1.72746	0.0840857	0.858235
ENSMUSG00000039646	174.782	0.0133318	0.239715	0.0556152	0.955648	0.986833
ENSMUSG00000039648	192.708	-0.0902533	0.138657	-0.650911	0.515104	0.862877
ENSMUSG00000039652	199.431	0.166823	0.269634	0.618701	0.536113	0.864297
ENSMUSG00000039656	1004.02	-0.176483	0.138979	-1.26986	0.204136	0.858235
ENSMUSG00000039660	437.616	-0.100244	0.154559	-0.648584	0.516608	0.862877
ENSMUSG00000039661	993.608	-0.0806149	0.191053	-0.42195	0.673061	0.893232
ENSMUSG00000039662	844.067	0.0141964	0.0775231	0.183125	0.8547	0.951923
ENSMUSG00000039670	79.3971	-0.30641	0.26611	-1.15144	0.24955	0.858235
ENSMUSG00000039671	2044.7	-0.0263509	0.0818886	-0.321789	0.747612	0.913799
ENSMUSG00000039672	171.525	0.781875	1.18508	0.659764	0.509405	0.86273
ENSMUSG00000039676	64.9079	0.231401	0.279264	0.828611	0.407325	0.858235
ENSMUSG00000039678	874.746	-0.16565	0.148059	-1.11881	0.26322	0.858235
ENSMUSG00000039680	355.398	-0.0140911	0.158561	-0.0888683	0.929187	0.978067
ENSMUSG00000039682	776.066	0.00523981	0.080606	0.0650053	0.94817	0.984926
ENSMUSG00000039683	96.4281	0.0424498	0.16576	0.256091	0.79788	0.93222
ENSMUSG00000039686	4031.69	-0.111358	0.126143	-0.88279	0.37735	0.858235
ENSMUSG00000039693	165.715	-0.209935	0.132062	-1.58967	0.111909	0.858235
ENSMUSG00000039697	603.724	0.147706	0.315132	0.46871	0.639277	0.884908
ENSMUSG00000039701	147.197	0.0217622	0.338877	0.0642186	0.948796	0.984926
ENSMUSG00000039703	895.145	-0.0290313	0.0742056	-0.391228	0.695629	0.89918
ENSMUSG00000039704	388.119	0.231686	0.402361	0.575816	0.564739	0.870884
ENSMUSG00000039706	673.367	-0.0128505	0.114196	-0.11253	0.910403	0.972666
ENSMUSG00000039713	1907.79	-0.199172	0.148811	-1.33842	0.180759	0.858235
ENSMUSG00000039714	158.895	0.249488	0.281266	0.887015	0.375071	0.858235
ENSMUSG00000039715	424.661	-0.205194	0.147934	-1.38706	0.165423	0.858235
ENSMUSG00000039716	1911.95	0.0618614	0.145041	0.426509	0.669737	0.892823
ENSMUSG00000039717	859.632	-0.0288813	0.0711488	-0.405928	0.684795	0.897015
ENSMUSG00000039725	254.241	-0.275267	0.181545	-1.51624	0.129458	0.858235
ENSMUSG00000039735	240.142	0.360181	0.36296	0.992343	0.32103	0.858235
ENSMUSG00000039737	375.582	-0.171987	0.1297	-1.32604	0.184827	0.858235
ENSMUSG00000039738	401.844	-0.116712	0.131382	-0.88834	0.374358	0.858235
ENSMUSG00000039740	1919.68	0.0335496	0.0873152	0.384235	0.700804	0.900933
ENSMUSG00000039741	378.935	0.0495852	0.164951	0.300606	0.763715	0.919829
ENSMUSG00000039745	112.982	-0.0730653	0.148083	-0.493407	0.621725	0.881133
ENSMUSG00000039747	2431.39	-0.171523	0.129812	-1.32132	0.186394	0.858235
ENSMUSG00000039753	685.616	0.202257	0.200666	1.00793	0.313488	0.858235
ENSMUSG00000039754	105.71	-0.0562287	0.158902	-0.353857	0.723446	0.907456
ENSMUSG00000039756	294.261	0.175104	0.307081	0.570219	0.568529	0.871112
ENSMUSG00000039759	206.052	-0.176276	0.195637	-0.901039	0.367568	0.858235
ENSMUSG00000039763	169.161	0.0107346	0.182543	0.0588058	0.953107	0.98612
ENSMUSG00000039765	300.73	0.143992	0.176862	0.814149	0.41556	0.858235
ENSMUSG00000039768	1038.84	-0.0646665	0.101926	-0.634443	0.525792	0.862979
ENSMUSG00000039770	893.116	0.198399	0.2096	0.946564	0.343861	0.858235
ENSMUSG00000039771	610.146	-0.200071	0.183102	-1.09268	0.274535	0.858235
ENSMUSG00000039774	19.0171	-0.265197	0.357104	-0.742634	0.457703	0.859034
ENSMUSG00000039781	441.521	-0.246235	0.152518	-1.61447	0.106425	0.858235
ENSMUSG00000039782	319.234	0.437429	0.389156	1.12405	0.260993	0.858235
ENSMUSG00000039787	94.3016	0.00740686	0.184215	0.0402076	0.967928	0.990519
ENSMUSG00000039789	106.21	0.34564	0.326024	1.06017	0.289068	0.858235
ENSMUSG00000039795	195.647	0.150011	0.152568	0.983235	0.325492	0.858235
ENSMUSG00000039801	525.802	0.114955	0.149916	0.766796	0.443203	0.858235
ENSMUSG00000039804	779.797	-0.128732	0.0776664	-1.6575	0.097418	0.858235
ENSMUSG00000039809	5259.4	-0.0542969	0.123568	-0.439409	0.660365	0.888818
ENSMUSG00000039810	266.085	-0.202035	0.149307	-1.35315	0.176007	0.858235
ENSMUSG00000039813	88.7942	0.342343	0.38424	0.890963	0.372949	0.858235
ENSMUSG00000039824	235.225	-0.227324	0.206878	-1.09883	0.271842	0.858235
ENSMUSG00000039826	293.817	0.0345781	0.0840975	0.411167	0.68095	0.895279
ENSMUSG00000039828	299.638	0.00399354	0.07708	0.0518102	0.95868	0.988137
ENSMUSG00000039830	448.634	0.00321232	0.108397	0.0296347	0.976358	0.992863
ENSMUSG00000039831	165.437	0.496107	0.260015	1.908	0.0563917	0.858235
ENSMUSG00000039834	489.931	-0.0753791	0.113511	-0.664072	0.506644	0.861201
ENSMUSG00000039835	569.694	0.0254708	0.102744	0.247905	0.804208	0.933751
ENSMUSG00000039838	730.31	-0.174228	0.145287	-1.1992	0.230452	0.858235
ENSMUSG00000039840	243.852	0.141379	0.186405	0.758449	0.448182	0.858235
ENSMUSG00000039841	52.9074	0.357218	0.599012	0.596345	0.550945	0.866124
ENSMUSG00000039842	112.405	-0.00480389	0.149188	-0.0322003	0.974312	0.992296
ENSMUSG00000039844	1725.53	-0.125199	0.12102	-1.03453	0.300889	0.858235
ENSMUSG00000039849	890.066	-0.145383	0.123062	-1.18138	0.237452	0.858235
ENSMUSG00000039850	679.688	-0.141564	0.130103	-1.08809	0.276556	0.858235
ENSMUSG00000039851	24.7281	0.102037	0.343183	0.297325	0.766218	0.920433
ENSMUSG00000039852	2506.73	0.0863026	0.122299	0.705669	0.480394	0.860192
ENSMUSG00000039860	777.424	-0.18968	0.145538	-1.3033	0.192471	0.858235
ENSMUSG00000039873	18.7799	0.330995	0.330818	1.00054	0.317052	0.858235
ENSMUSG00000039879	213.674	0.115005	0.22526	0.510544	0.60967	0.878914
ENSMUSG00000039883	1184.65	-0.317275	0.321538	-0.98674	0.32377	0.858235
ENSMUSG00000039886	208.05	-0.126052	0.184307	-0.683923	0.494024	0.860192
ENSMUSG00000039887	140.287	0.0466765	0.117694	0.396591	0.691669	0.898393
ENSMUSG00000039891	40.1559	0.405091	0.236941	1.70967	0.0873271	0.858235
ENSMUSG00000039899	31.7668	0.144176	0.393115	0.366754	0.713803	0.904621
ENSMUSG00000039901	227.004	0.0447731	0.0937411	0.477625	0.632917	0.884686
ENSMUSG00000039903	39.2119	-0.122468	0.302809	-0.404439	0.68589	0.897337
ENSMUSG00000039904	918.447	0.0741748	0.0990326	0.748994	0.453861	0.858897
ENSMUSG00000039908	71.6299	0.0515709	0.179402	0.287459	0.773761	0.923041
ENSMUSG00000039910	365.621	-0.137615	0.112567	-1.22252	0.221512	0.858235
ENSMUSG00000039911	468.014	-0.121011	0.208535	-0.580292	0.561718	0.87044
ENSMUSG00000039913	314.157	0.196932	0.23752	0.829116	0.407039	0.858235
ENSMUSG00000039914	438.904	0.0281457	0.106513	0.264247	0.79159	0.929591
ENSMUSG00000039917	1118.52	-0.160837	0.0982324	-1.63732	0.101564	0.858235
ENSMUSG00000039929	151.374	0.14954	0.121106	1.23479	0.216909	0.858235
ENSMUSG00000039934	98.5579	0.0768233	0.224233	0.342605	0.731895	0.910247
ENSMUSG00000039936	370.889	-0.211518	0.121077	-1.74698	0.0806413	0.858235
ENSMUSG00000039942	15.3982	0.098386	0.335017	0.293675	0.769007	0.92118
ENSMUSG00000039943	226.295	0.424572	0.304341	1.39505	0.162999	0.858235
ENSMUSG00000039952	1543.43	-0.0978831	0.135828	-0.720639	0.471132	0.860169
ENSMUSG00000039953	15213.9	-0.122353	0.136865	-0.893966	0.37134	0.858235
ENSMUSG00000039954	62.9794	0.334577	0.208619	1.60377	0.108765	0.858235
ENSMUSG00000039956	11.0028	0.25161	0.513032	0.490437	0.623824	0.8823
ENSMUSG00000039958	40.2156	0.558199	0.207729	2.68715	0.00720645	0.858235
ENSMUSG00000039959	552.798	0.0556826	0.116999	0.475922	0.63413	0.884686
ENSMUSG00000039960	567.767	0.0929694	0.132579	0.701236	0.483156	0.860192
ENSMUSG00000039963	46.6674	-0.282642	0.251357	-1.12446	0.260817	0.858235
ENSMUSG00000039967	241.516	0.40926	0.477628	0.856858	0.391523	0.858235
ENSMUSG00000039968	154.759	0.335764	0.352144	0.953485	0.340344	0.858235
ENSMUSG00000039976	654.742	-0.101064	0.129958	-0.777666	0.436766	0.858235
ENSMUSG00000039982	774.621	-0.00491566	0.0871551	-0.0564013	0.955022	0.986821
ENSMUSG00000039983	704.769	-0.135005	0.125831	-1.07291	0.283313	0.858235
ENSMUSG00000039985	20.0956	0.439646	0.371469	1.18353	0.236598	0.858235
ENSMUSG00000039987	68.2718	0.290174	0.369752	0.78478	0.432583	0.858235
ENSMUSG00000039988	574.87	0.146155	0.203989	0.716484	0.473693	0.860192
ENSMUSG00000039989	768.158	-0.15433	0.144804	-1.06579	0.28652	0.858235
ENSMUSG00000039990	241.155	0.186977	0.14539	1.28604	0.198431	0.858235
ENSMUSG00000039994	59.0108	0.0123087	0.190963	0.064456	0.948607	0.984926
ENSMUSG00000039997	34.2422	0.24587	0.517799	0.474836	0.634904	0.884686
ENSMUSG00000040003	1232.9	-0.11353	0.167321	-0.678514	0.497446	0.860192
ENSMUSG00000040006	89.5735	0.328994	0.216505	1.51957	0.128619	0.858235
ENSMUSG00000040007	873.46	-0.0610201	0.113865	-0.535898	0.592029	0.874515
ENSMUSG00000040009	1293.91	-0.251066	0.138633	-1.81101	0.0701394	0.858235
ENSMUSG00000040010	882.675	-0.0848376	0.152091	-0.557809	0.576975	0.873178
ENSMUSG00000040013	10.6944	0.433557	0.778168	0.557151	0.577424	0.873178
ENSMUSG00000040016	24.6431	0.0682585	0.430004	0.158739	0.873874	0.960585
ENSMUSG00000040018	312.89	0.0955104	0.0721955	1.32294	0.185855	0.858235
ENSMUSG00000040021	133.981	0.29187	0.286882	1.01739	0.30897	0.858235
ENSMUSG00000040022	503.489	0.232439	0.320639	0.724924	0.468498	0.859798
ENSMUSG00000040025	470.768	0.0656391	0.109033	0.602012	0.547166	0.865576
ENSMUSG00000040028	939.002	0.176185	0.119498	1.47438	0.140379	0.858235
ENSMUSG00000040029	521.905	0.212335	0.145174	1.46262	0.143572	0.858235
ENSMUSG00000040033	387.297	-0.00245479	0.0965982	-0.0254124	0.979726	0.993669
ENSMUSG00000040034	21.0815	0.149151	0.240916	0.619099	0.535851	0.864297
ENSMUSG00000040035	6625.6	-0.00891798	0.0991425	-0.0899511	0.928326	0.978067
ENSMUSG00000040037	1058.12	0.256963	0.384273	0.668699	0.503688	0.861014
ENSMUSG00000040040	164.745	0.227062	0.213423	1.06391	0.28737	0.858235
ENSMUSG00000040043	145.44	-0.164767	0.125149	-1.31657	0.187983	0.858235
ENSMUSG00000040044	306.52	0.345042	0.293632	1.17508	0.239961	0.858235
ENSMUSG00000040048	2494.48	-0.234019	0.20773	-1.12656	0.25993	0.858235
ENSMUSG00000040054	843.094	0.099218	0.108094	0.917883	0.35868	0.858235
ENSMUSG00000040055	581.045	0.155403	0.140307	1.10759	0.268039	0.858235
ENSMUSG00000040061	59.7937	-0.135793	0.161086	-0.842988	0.399235	0.858235
ENSMUSG00000040078	168.561	0.592612	0.560191	1.05787	0.290113	0.858235
ENSMUSG00000040084	30.6736	0.14878	0.381664	0.389819	0.69667	0.899357
ENSMUSG00000040093	57.4596	0.182827	0.219939	0.831262	0.405825	0.858235
ENSMUSG00000040097	4923.87	-0.137836	0.140799	-0.978951	0.327604	0.858235
ENSMUSG00000040102	272.814	0.0861263	0.176816	0.487094	0.626192	0.883809
ENSMUSG00000040105	657.698	0.027685	0.162143	0.170744	0.864425	0.956632
ENSMUSG00000040111	3165.4	-0.0242297	0.0823325	-0.294291	0.768535	0.92118
ENSMUSG00000040112	266.18	-0.0116571	0.111342	-0.104696	0.916617	0.97353
ENSMUSG00000040118	762.493	0.322767	0.527059	0.612393	0.540278	0.865446
ENSMUSG00000040123	271.613	0.308167	0.368937	0.835283	0.403558	0.858235
ENSMUSG00000040124	113.777	-0.0317358	0.138711	-0.228791	0.819031	0.937777
ENSMUSG00000040125	1543.49	0.165993	0.168525	0.984977	0.324636	0.858235
ENSMUSG00000040128	395.446	0.0128702	0.121139	0.106243	0.915389	0.97341
ENSMUSG00000040133	201.069	-0.149272	0.136763	-1.09146	0.275069	0.858235
ENSMUSG00000040136	406.966	-0.167795	0.130078	-1.28995	0.197068	0.858235
ENSMUSG00000040138	87.8186	-0.195379	0.152425	-1.28181	0.199911	0.858235
ENSMUSG00000040139	29.9376	0.3779	0.217054	1.74104	0.0816768	0.858235
ENSMUSG00000040146	56.9976	-0.101258	0.17106	-0.591947	0.553886	0.867964
ENSMUSG00000040147	345.434	0.227424	0.19318	1.17726	0.239091	0.858235
ENSMUSG00000040151	492.801	0.0455444	0.103322	0.440801	0.659357	0.888818
ENSMUSG00000040152	53.4299	0.249654	0.422737	0.590566	0.554811	0.867964
ENSMUSG00000040158	121.747	-0.270454	0.21254	-1.27248	0.203203	0.858235
ENSMUSG00000040164	205.318	-0.204915	0.169752	-1.20714	0.227377	0.858235
ENSMUSG00000040165	40.8574	0.400898	0.246838	1.62414	0.104346	0.858235
ENSMUSG00000040167	223.399	0.12021	0.156921	0.766055	0.443643	0.858235
ENSMUSG00000040170	25.5484	0.341165	0.240319	1.41963	0.155714	0.858235
ENSMUSG00000040174	136.225	0.0121951	0.158792	0.0767993	0.938783	0.981289
ENSMUSG00000040177	264.08	0.0568018	0.117671	0.482718	0.629296	0.884686
ENSMUSG00000040181	81.8676	0.300531	0.214781	1.39924	0.161741	0.858235
ENSMUSG00000040183	419.498	0.042139	0.105297	0.400192	0.689015	0.897997
ENSMUSG00000040187	68.5173	0.0775327	0.255196	0.303816	0.761268	0.919221
ENSMUSG00000040188	310.899	-0.147062	0.114323	-1.28637	0.198313	0.858235
ENSMUSG00000040189	77.3062	0.14531	0.242177	0.600017	0.548495	0.865576
ENSMUSG00000040195	64.6106	0.623581	0.183615	3.39613	0.00068345	0.858235
ENSMUSG00000040209	636.535	0.122885	0.204204	0.601777	0.547323	0.865576
ENSMUSG00000040212	39.558	-0.289746	0.503352	-0.575633	0.564863	0.870884
ENSMUSG00000040213	69.1219	0.00993978	0.154904	0.0641673	0.948837	0.984926
ENSMUSG00000040219	49.0809	0.436489	0.222636	1.96055	0.0499311	0.858235
ENSMUSG00000040220	426.882	0.0104437	0.124676	0.0837663	0.933242	0.979729
ENSMUSG00000040225	1980.91	0.135152	0.231715	0.58327	0.559711	0.870415
ENSMUSG00000040229	43.0516	0.356827	0.646271	0.552133	0.580857	0.873557
ENSMUSG00000040234	498.09	0.0219254	0.0918696	0.238658	0.811371	0.935599
ENSMUSG00000040236	697.962	-0.0871987	0.147737	-0.590228	0.555038	0.867989
ENSMUSG00000040242	971.504	0.138779	0.192044	0.722639	0.469902	0.859798
ENSMUSG00000040249	6327.19	-0.0239241	0.138545	-0.17268	0.862903	0.956167
ENSMUSG00000040250	276.135	0.140746	0.13305	1.05784	0.290128	0.858235
ENSMUSG00000040253	31.5904	0.418067	0.47484	0.880437	0.378622	0.858235
ENSMUSG00000040254	39.412	0.330443	0.426458	0.774854	0.438426	0.858235
ENSMUSG00000040258	43.3206	-0.0615734	0.281969	-0.218369	0.827142	0.939334
ENSMUSG00000040260	1703.16	0.084296	0.0876139	0.962131	0.335984	0.858235
ENSMUSG00000040263	366.239	-0.154831	0.171352	-0.903582	0.366217	0.858235
ENSMUSG00000040265	1064.51	0.145656	0.298082	0.488642	0.625095	0.883195
ENSMUSG00000040268	780.287	0.218213	0.193748	1.12627	0.260052	0.858235
ENSMUSG00000040269	158.035	-0.109748	0.209782	-0.523154	0.600867	0.876166
ENSMUSG00000040270	89.4409	0.409303	0.210429	1.94509	0.0517644	0.858235
ENSMUSG00000040272	52.7478	0.0484998	0.169958	0.285364	0.775365	0.923984
ENSMUSG00000040274	37.0891	0.37773	0.273259	1.38232	0.166874	0.858235
ENSMUSG00000040276	8661.66	-0.187738	0.162839	-1.1529	0.24895	0.858235
ENSMUSG00000040280	46.0203	-0.260914	0.269312	-0.968816	0.332637	0.858235
ENSMUSG00000040282	95.3784	-0.0983651	0.142515	-0.690209	0.490063	0.860192
ENSMUSG00000040287	10.1884	-0.232186	0.491447	-0.472453	0.636603	0.884883
ENSMUSG00000040289	567.905	-0.0547789	0.109446	-0.500509	0.616717	0.879327
ENSMUSG00000040296	75.8658	0.340704	0.248427	1.37145	0.170236	0.858235
ENSMUSG00000040297	224.878	0.330271	0.357834	0.922974	0.356021	0.858235
ENSMUSG00000040298	12.3672	0.457664	0.384105	1.19151	0.233454	0.858235
ENSMUSG00000040302	98.6883	-0.0868126	0.160166	-0.542017	0.587807	0.87411
ENSMUSG00000040310	41.6426	-0.0641568	0.415029	-0.154584	0.877149	0.961561
ENSMUSG00000040312	53.1568	-0.124176	0.225064	-0.551738	0.581128	0.873557
ENSMUSG00000040321	145.936	0.375967	0.518908	0.724535	0.468737	0.859798
ENSMUSG00000040322	30.5845	0.488	0.257479	1.8953	0.0580527	0.858235
ENSMUSG00000040325	442.737	0.0160991	0.114905	0.140108	0.888575	0.964505
ENSMUSG00000040327	1073.22	-0.0833999	0.11851	-0.703738	0.481596	0.860192
ENSMUSG00000040331	354.075	0.056292	0.126507	0.444971	0.656341	0.888818
ENSMUSG00000040339	323.555	0.128032	0.262561	0.487628	0.625813	0.883474
ENSMUSG00000040345	18.9211	-0.21996	0.305668	-0.719605	0.471768	0.860192
ENSMUSG00000040350	32.297	0.274361	0.297416	0.922483	0.356277	0.858235
ENSMUSG00000040351	370.488	0.090801	0.2414	0.376144	0.70681	0.902572
ENSMUSG00000040354	742.15	0.00164235	0.115376	0.0142348	0.988643	0.996302
ENSMUSG00000040356	1019.42	-0.129637	0.109843	-1.1802	0.23792	0.858235
ENSMUSG00000040359	289.33	0.131566	0.241066	0.545768	0.585226	0.87411
ENSMUSG00000040363	355.87	-0.0511709	0.147344	-0.347289	0.728374	0.908891
ENSMUSG00000040364	54.8943	0.114285	0.325493	0.351113	0.725504	0.907651
ENSMUSG00000040365	759.149	-0.0467148	0.104834	-0.445609	0.65588	0.888758
ENSMUSG00000040370	140.446	0.475511	0.404122	1.17665	0.239333	0.858235
ENSMUSG00000040372	35.5085	0.203956	0.377414	0.540404	0.588918	0.87411
ENSMUSG00000040373	134.766	0.389465	0.273876	1.42205	0.155012	0.858235
ENSMUSG00000040374	160.794	0.404957	0.235145	1.72216	0.0850403	0.858235
ENSMUSG00000040380	16.9105	-0.129641	0.283841	-0.456739	0.647859	0.886948
ENSMUSG00000040383	532.467	0.0712256	0.117304	0.607189	0.543725	0.865576
ENSMUSG00000040385	1492.74	-0.14243	0.129174	-1.10262	0.270193	0.858235
ENSMUSG00000040387	160.082	-0.0671409	0.177434	-0.378399	0.705134	0.902052
ENSMUSG00000040389	1253.31	0.141565	0.162235	0.872588	0.382888	0.858235
ENSMUSG00000040390	2917.26	-0.293084	0.201939	-1.45135	0.146684	0.858235
ENSMUSG00000040396	247.108	0.203273	0.263726	0.770772	0.440842	0.858235
ENSMUSG00000040407	712.858	0.187998	0.272214	0.690625	0.489801	0.860192
ENSMUSG00000040410	156.364	0.16645	0.174568	0.953498	0.340338	0.858235
ENSMUSG00000040412	411.144	0.0714761	0.106819	0.669132	0.503411	0.861014
ENSMUSG00000040414	489.184	-0.246616	0.178522	-1.38143	0.167146	0.858235
ENSMUSG00000040415	3007.98	-0.190075	0.128921	-1.47436	0.140385	0.858235
ENSMUSG00000040420	116.897	-0.088775	0.202852	-0.437633	0.661652	0.889084
ENSMUSG00000040423	247.664	0.225262	0.39209	0.574518	0.565617	0.870884
ENSMUSG00000040428	16.8874	0.0635151	0.292818	0.21691	0.828279	0.93958
ENSMUSG00000040429	39.0499	0.236106	0.267465	0.882757	0.377367	0.858235
ENSMUSG00000040430	803.859	0.146211	0.133071	1.09874	0.271881	0.858235
ENSMUSG00000040433	530.368	0.0232231	0.212668	0.109199	0.913045	0.973155
ENSMUSG00000040434	18.3855	0.484541	0.949563	0.510278	0.609857	0.879023
ENSMUSG00000040435	356.579	-0.0542548	0.166057	-0.326725	0.743876	0.912665
ENSMUSG00000040441	94.9986	-0.133259	0.243483	-0.547303	0.584171	0.87411
ENSMUSG00000040446	1088.62	0.19296	0.167134	1.15452	0.248285	0.858235
ENSMUSG00000040447	1315.68	-0.14678	0.132976	-1.10381	0.269674	0.858235
ENSMUSG00000040451	380.06	0.140132	0.123956	1.1305	0.258264	0.858235
ENSMUSG00000040452	45.3732	0.204753	0.435704	0.469936	0.638401	0.884883
ENSMUSG00000040455	304.752	0.298673	0.370561	0.806001	0.420242	0.858235
ENSMUSG00000040459	1099.65	0.156374	0.249567	0.626581	0.530934	0.863408
ENSMUSG00000040462	2840.31	-0.181098	0.168167	-1.0769	0.281527	0.858235
ENSMUSG00000040463	873.258	-0.0844363	0.10864	-0.777214	0.437033	0.858235
ENSMUSG00000040464	80.1914	0.02392	0.22632	0.105691	0.915828	0.97341
ENSMUSG00000040466	178.889	-0.220468	0.26823	-0.821937	0.411113	0.858235
ENSMUSG00000040472	562.89	-0.0970299	0.117136	-0.828352	0.407471	0.858235
ENSMUSG00000040473	102.545	0.493261	0.382207	1.29056	0.196857	0.858235
ENSMUSG00000040479	8054.27	-0.340112	0.169943	-2.00133	0.0453568	0.858235
ENSMUSG00000040481	1378.56	0.108766	0.179232	0.606845	0.543954	0.865576
ENSMUSG00000040482	262.994	-0.149151	0.180368	-0.826927	0.408278	0.858235
ENSMUSG00000040483	76.3963	-0.0657791	0.221704	-0.296698	0.766697	0.920433
ENSMUSG00000040488	824.57	-0.0655835	0.171186	-0.383113	0.701636	0.901183
ENSMUSG00000040490	470.298	-0.222448	0.160006	-1.39024	0.164455	0.858235
ENSMUSG00000040495	173.028	-0.15584	0.179299	-0.869165	0.384757	0.858235
ENSMUSG00000040502	322.555	-0.228611	0.169522	-1.34857	0.177477	0.858235
ENSMUSG00000040506	1205.11	-0.0704092	0.102071	-0.689808	0.490315	0.860192
ENSMUSG00000040511	100.156	0.0696466	0.138867	0.501535	0.615994	0.879154
ENSMUSG00000040520	193.035	0.298759	0.427539	0.698787	0.484685	0.860192
ENSMUSG00000040521	173.912	-0.173851	0.176129	-0.987068	0.323609	0.858235
ENSMUSG00000040524	776.038	0.0572413	0.176227	0.324816	0.74532	0.913035
ENSMUSG00000040532	316.363	-0.218666	0.180704	-1.21008	0.22625	0.858235
ENSMUSG00000040536	573.685	0.401805	0.408379	0.983901	0.325164	0.858235
ENSMUSG00000040537	1519.23	0.181888	0.195526	0.930253	0.35224	0.858235
ENSMUSG00000040540	30.8107	-0.509997	1.07845	-0.4729	0.636285	0.884852
ENSMUSG00000040543	705.514	0.0577736	0.114606	0.504106	0.614187	0.879154
ENSMUSG00000040548	1721.66	0.0794097	0.0984602	0.806516	0.419945	0.858235
ENSMUSG00000040549	1820.64	0.0481231	0.144885	0.332148	0.739778	0.911378
ENSMUSG00000040550	667.784	0.208328	0.244234	0.852987	0.393667	0.858235
ENSMUSG00000040552	49.6822	0.381242	0.319105	1.19472	0.232195	0.858235
ENSMUSG00000040557	152.599	-0.0348408	0.139252	-0.250199	0.802433	0.933751
ENSMUSG00000040560	2302.15	0.0705621	0.170845	0.413019	0.679593	0.894743
ENSMUSG00000040562	103.97	0.0670372	0.435949	0.153773	0.877789	0.961801
ENSMUSG00000040563	5196.39	-0.276698	0.168356	-1.64353	0.100274	0.858235
ENSMUSG00000040564	28.7125	-0.61662	0.473871	-1.30124	0.193176	0.858235
ENSMUSG00000040565	235.9	0.25388	0.316269	0.802735	0.422128	0.858235
ENSMUSG00000040569	10.5747	1.49476	0.798611	1.87169	0.0612489	0.858235
ENSMUSG00000040570	320.987	0.187197	0.148998	1.25637	0.208981	0.858235
ENSMUSG00000040584	250.678	0.109106	0.156173	0.698621	0.484789	0.860192
ENSMUSG00000040586	97.2877	0.0573409	0.228722	0.250701	0.802045	0.933751
ENSMUSG00000040591	1883.08	-0.103809	0.121825	-0.85212	0.394147	0.858235
ENSMUSG00000040594	53.8965	0.215344	0.241371	0.892171	0.372301	0.858235
ENSMUSG00000040596	663.477	0.195239	0.14225	1.37251	0.169905	0.858235
ENSMUSG00000040599	238.91	0.221834	0.236838	0.93665	0.348939	0.858235
ENSMUSG00000040605	79.5242	0.113006	0.166637	0.678153	0.497675	0.860192
ENSMUSG00000040606	434.953	-0.0393502	0.100026	-0.3934	0.694024	0.89918
ENSMUSG00000040612	1457.52	0.213737	0.210741	1.01422	0.310478	0.858235
ENSMUSG00000040613	38.9742	0.154058	0.290315	0.530659	0.595655	0.874932
ENSMUSG00000040616	45.1446	-0.311137	0.243048	-1.28015	0.200493	0.858235
ENSMUSG00000040618	521.833	-0.0778609	0.160262	-0.485837	0.627083	0.883881
ENSMUSG00000040620	787.067	0.15384	0.121627	1.26485	0.205927	0.858235
ENSMUSG00000040621	137.265	-0.0665048	0.122441	-0.543158	0.587021	0.87411
ENSMUSG00000040624	181.413	0.0917858	0.271633	0.337904	0.735436	0.910554
ENSMUSG00000040631	260.568	-0.25028	0.161386	-1.55082	0.120946	0.858235
ENSMUSG00000040632	16.4198	-0.127738	0.27161	-0.4703	0.638141	0.884883
ENSMUSG00000040640	1810.05	0.111569	0.19446	0.573738	0.566145	0.871093
ENSMUSG00000040648	155.925	0.352408	0.28805	1.22343	0.221169	0.858235
ENSMUSG00000040649	250.677	0.0594626	0.11799	0.503965	0.614286	0.879154
ENSMUSG00000040651	261.548	0.22377	0.35246	0.63488	0.525507	0.862979
ENSMUSG00000040652	2320.56	-0.0397104	0.0860144	-0.461671	0.644317	0.886173
ENSMUSG00000040653	180.052	0.120995	0.122534	0.987439	0.323427	0.858235
ENSMUSG00000040658	41.8369	-0.0592349	0.193831	-0.3056	0.759909	0.918611
ENSMUSG00000040659	2990.9	-0.181575	0.159055	-1.14158	0.253627	0.858235
ENSMUSG00000040661	335.516	0.11159	0.150314	0.742377	0.457859	0.859034
ENSMUSG00000040666	23.7202	0.0482018	0.271814	0.177334	0.859246	0.954556
ENSMUSG00000040667	612.954	0.122884	0.109361	1.12366	0.261156	0.858235
ENSMUSG00000040669	782.137	-0.0686515	0.0802671	-0.855289	0.392391	0.858235
ENSMUSG00000040675	158.814	-0.121323	0.134553	-0.901678	0.367228	0.858235
ENSMUSG00000040680	10.9161	0.507866	0.400979	1.26656	0.205312	0.858235
ENSMUSG00000040681	590.283	-0.0110041	0.0995247	-0.110566	0.91196	0.972723
ENSMUSG00000040687	3005.96	-0.0168591	0.105651	-0.159574	0.873217	0.96023
ENSMUSG00000040688	453.715	-0.209225	0.154341	-1.3556	0.175226	0.858235
ENSMUSG00000040690	146.277	-0.153901	0.219151	-0.702257	0.482519	0.860192
ENSMUSG00000040693	19.3599	0.349776	0.414947	0.842941	0.399261	0.858235
ENSMUSG00000040697	1009.91	-0.000986881	0.0989408	-0.00997445	0.992042	0.997187
ENSMUSG00000040699	1528.17	-0.292362	0.156875	-1.86366	0.0623691	0.858235
ENSMUSG00000040701	56.8818	0.208601	0.274514	0.759893	0.447318	0.858235
ENSMUSG00000040703	65.8419	0.0624082	0.217237	0.287282	0.773897	0.923134
ENSMUSG00000040710	47.0601	0.438528	0.506935	0.865056	0.387008	0.858235
ENSMUSG00000040711	227.226	0.02578	0.117385	0.219619	0.826168	0.939034
ENSMUSG00000040712	7973.01	-0.21052	0.157307	-1.33827	0.180808	0.858235
ENSMUSG00000040713	512.9	0.00113805	0.0916495	0.0124174	0.990093	0.996547
ENSMUSG00000040714	51.5001	-0.413757	0.330024	-1.25372	0.209945	0.858235
ENSMUSG00000040715	65.7457	0.222801	0.312928	0.711988	0.476472	0.860192
ENSMUSG00000040717	82.8221	-0.00859609	0.184739	-0.046531	0.962887	0.989618
ENSMUSG00000040720	461.683	0.0407647	0.12059	0.338045	0.735329	0.910554
ENSMUSG00000040721	1377.43	-0.072651	0.138303	-0.525303	0.599372	0.875764
ENSMUSG00000040722	5996.05	-0.0344245	0.0687252	-0.5009	0.616441	0.879154
ENSMUSG00000040723	93.6595	-0.00463396	0.182199	-0.0254335	0.979709	0.993669
ENSMUSG00000040724	1822.31	0.213344	0.204059	1.0455	0.29579	0.858235
ENSMUSG00000040725	2236.12	-0.0762304	0.127285	-0.598896	0.549243	0.865579
ENSMUSG00000040729	105.934	0.215618	0.380211	0.567101	0.570646	0.871315
ENSMUSG00000040731	4871.07	-0.081368	0.0944939	-0.861093	0.389187	0.858235
ENSMUSG00000040732	58.932	0.182887	0.193895	0.943227	0.345565	0.858235
ENSMUSG00000040734	69.9706	-0.0413088	0.213214	-0.193743	0.846377	0.948236
ENSMUSG00000040738	194.572	0.332633	0.365975	0.908894	0.363406	0.858235
ENSMUSG00000040740	107.826	-0.121722	0.185817	-0.655064	0.512427	0.862877
ENSMUSG00000040746	1360.72	-0.122271	0.119377	-1.02424	0.30572	0.858235
ENSMUSG00000040747	70.8938	0.407509	0.344876	1.18161	0.237362	0.858235
ENSMUSG00000040749	38.7243	-0.0207476	0.191202	-0.108511	0.91359	0.973308
ENSMUSG00000040751	47.6275	-0.0527461	0.227063	-0.232297	0.816307	0.936875
ENSMUSG00000040752	32.1621	-0.294562	0.370342	-0.795378	0.426394	0.858235
ENSMUSG00000040759	754.888	-0.257415	0.209491	-1.22876	0.219161	0.858235
ENSMUSG00000040760	679.028	0.317258	0.340616	0.931423	0.351635	0.858235
ENSMUSG00000040761	1042.63	0.0102726	0.214126	0.0479747	0.961736	0.989364
ENSMUSG00000040767	154.303	-0.0659119	0.221604	-0.29743	0.766138	0.920433
ENSMUSG00000040771	93.3555	0.150734	0.122732	1.22815	0.219389	0.858235
ENSMUSG00000040774	188.77	0.193217	0.264364	0.730875	0.464855	0.85966
ENSMUSG00000040782	433.618	0.24091	0.235686	1.02217	0.306702	0.858235
ENSMUSG00000040785	9666.99	0.0547588	0.143203	0.382387	0.702174	0.901192
ENSMUSG00000040794	810.928	-0.315985	0.262302	-1.20466	0.228333	0.858235
ENSMUSG00000040795	220.865	0.0274201	0.111069	0.246874	0.805006	0.933884
ENSMUSG00000040797	3226.73	-0.0527005	0.11525	-0.45727	0.647477	0.886835
ENSMUSG00000040811	2368.27	-0.219615	0.133514	-1.64489	0.0999927	0.858235
ENSMUSG00000040812	29.1949	0.324074	0.294709	1.09964	0.271489	0.858235
ENSMUSG00000040813	1118.43	-0.237256	0.172164	-1.37808	0.168178	0.858235
ENSMUSG00000040818	132.881	0.247893	0.238629	1.03882	0.298888	0.858235
ENSMUSG00000040820	150.757	0.159165	0.117262	1.35734	0.174672	0.858235
ENSMUSG00000040822	241.456	-0.246328	0.118137	-2.0851	0.0370598	0.858235
ENSMUSG00000040824	616.411	-0.225906	0.244801	-0.922814	0.356104	0.858235
ENSMUSG00000040836	870.728	0.0190638	0.113852	0.167445	0.86702	0.957783
ENSMUSG00000040841	46.5226	0.255071	0.29835	0.854937	0.392586	0.858235
ENSMUSG00000040842	715.833	-0.180937	0.151855	-1.19151	0.233453	0.858235
ENSMUSG00000040843	421.459	0.153682	0.134081	1.14619	0.251716	0.858235
ENSMUSG00000040848	383.443	0.119776	0.137487	0.871179	0.383656	0.858235
ENSMUSG00000040850	309.157	0.386287	0.404608	0.95472	0.339719	0.858235
ENSMUSG00000040852	117.491	0.0512475	0.142478	0.359687	0.719081	0.90635
ENSMUSG00000040855	1317.39	0.147775	0.393393	0.375641	0.707184	0.902572
ENSMUSG00000040856	180.071	0.00894397	0.15476	0.0577924	0.953914	0.98657
ENSMUSG00000040857	631.606	-0.157229	0.150846	-1.04231	0.297267	0.858235
ENSMUSG00000040859	996.206	-0.139949	0.106429	-1.31495	0.188527	0.858235
ENSMUSG00000040860	754.268	0.0438849	0.158222	0.277363	0.781501	0.92617
ENSMUSG00000040865	299.881	0.139078	0.213614	0.65107	0.515001	0.862877
ENSMUSG00000040867	2347.75	-0.283537	0.185057	-1.53216	0.125484	0.858235
ENSMUSG00000040875	262.205	-0.0287424	0.189634	-0.151567	0.879528	0.962265
ENSMUSG00000040877	134.081	-0.121218	0.141262	-0.858112	0.390831	0.858235
ENSMUSG00000040883	337.88	-0.208302	0.202078	-1.0308	0.302635	0.858235
ENSMUSG00000040888	208.228	-0.138825	0.124677	-1.11348	0.265504	0.858235
ENSMUSG00000040896	978.869	0.24665	0.259037	0.952182	0.341005	0.858235
ENSMUSG00000040904	39.9759	-0.10547	0.335893	-0.313998	0.753523	0.916797
ENSMUSG00000040907	50690.7	-0.22695	0.187699	-1.20912	0.226617	0.858235
ENSMUSG00000040913	321.293	-0.267695	0.158259	-1.6915	0.0907416	0.858235
ENSMUSG00000040918	126.137	0.220419	0.166736	1.32196	0.18618	0.858235
ENSMUSG00000040928	404.244	0.169513	0.169279	1.00138	0.316643	0.858235
ENSMUSG00000040929	332.695	0.278701	0.467722	0.595869	0.551263	0.866124
ENSMUSG00000040936	75.039	0.0819364	0.231783	0.353504	0.723711	0.907456
ENSMUSG00000040938	202.145	-0.072743	0.235928	-0.308327	0.757834	0.918212
ENSMUSG00000040940	476.665	-0.0824288	0.171053	-0.48189	0.629884	0.884686
ENSMUSG00000040943	304.852	0.414284	0.289913	1.42899	0.153006	0.858235
ENSMUSG00000040945	1686.96	-0.124389	0.132076	-0.941799	0.346296	0.858235
ENSMUSG00000040952	2353.68	-0.318018	0.239541	-1.32761	0.184306	0.858235
ENSMUSG00000040957	231.878	-0.0289961	0.120194	-0.241244	0.809366	0.934712
ENSMUSG00000040964	456.643	-0.0487571	0.138689	-0.351557	0.725171	0.907651
ENSMUSG00000040966	13.5191	0.184164	0.688741	0.267392	0.789167	0.929006
ENSMUSG00000040972	452.412	-0.145844	0.185156	-0.787679	0.430885	0.858235
ENSMUSG00000040978	36.1297	0.341521	0.287206	1.18911	0.234395	0.858235
ENSMUSG00000040987	33.2943	0.646991	0.277245	2.33365	0.0196143	0.858235
ENSMUSG00000040990	449.849	0.229179	0.160916	1.42422	0.154384	0.858235
ENSMUSG00000040997	1203.17	-0.178394	0.127964	-1.39409	0.163291	0.858235
ENSMUSG00000040998	299.882	0.047826	0.136348	0.350765	0.725765	0.907721
ENSMUSG00000041000	390.882	-0.137335	0.116136	-1.18254	0.236991	0.858235
ENSMUSG00000041012	20.0896	-0.121644	0.405008	-0.300349	0.763911	0.919882
ENSMUSG00000041014	349.319	-0.0149616	0.233729	-0.0640128	0.94896	0.984926
ENSMUSG00000041020	1994.73	0.129757	0.158682	0.817719	0.413518	0.858235
ENSMUSG00000041025	343.055	-0.108765	0.104142	-1.04439	0.296305	0.858235
ENSMUSG00000041028	3479.35	0.164188	0.110113	1.49109	0.135938	0.858235
ENSMUSG00000041035	525.394	-0.117012	0.164789	-0.710076	0.477657	0.860192
ENSMUSG00000041037	1422.23	-0.0133282	0.106583	-0.12505	0.900484	0.968411
ENSMUSG00000041040	558.18	0.174383	0.211071	0.826183	0.4087	0.858235
ENSMUSG00000041046	79.8124	-0.35933	0.251234	-1.43026	0.152642	0.858235
ENSMUSG00000041057	291.569	0.135427	0.15298	0.885257	0.376018	0.858235
ENSMUSG00000041058	264.89	0.344837	0.340495	1.01275	0.311178	0.858235
ENSMUSG00000041073	815.821	-0.184355	0.142269	-1.29582	0.195038	0.858235
ENSMUSG00000041075	153.369	0.484189	0.218834	2.21259	0.0269262	0.858235
ENSMUSG00000041078	994.789	-0.0639751	0.121179	-0.527937	0.597543	0.875505
ENSMUSG00000041079	128.849	0.0167679	0.107208	0.156406	0.875713	0.961113
ENSMUSG00000041084	332.509	0.0481026	0.134223	0.358379	0.72006	0.906478
ENSMUSG00000041096	2178.94	-0.0497912	0.0794891	-0.62639	0.531059	0.863408
ENSMUSG00000041112	875.981	0.110435	0.108904	1.01406	0.310556	0.858235
ENSMUSG00000041115	3965.49	-0.164832	0.155592	-1.05939	0.289424	0.858235
ENSMUSG00000041117	68.782	0.101918	0.163052	0.625063	0.53193	0.863408
ENSMUSG00000041119	282.622	-0.0762748	0.132755	-0.574551	0.565595	0.870884
ENSMUSG00000041120	1200.26	-0.331901	0.195129	-1.70093	0.0889563	0.858235
ENSMUSG00000041124	549.323	0.198553	0.16178	1.22731	0.219707	0.858235
ENSMUSG00000041126	415.441	-0.213839	0.156579	-1.36569	0.172035	0.858235
ENSMUSG00000041130	539.329	-0.122777	0.14227	-0.862988	0.388144	0.858235
ENSMUSG00000041132	306.356	0.148437	0.108832	1.36391	0.172596	0.858235
ENSMUSG00000041133	1580.71	-0.0479324	0.0864103	-0.554707	0.579095	0.873298
ENSMUSG00000041134	28.9538	0.427412	0.37393	1.14302	0.253028	0.858235
ENSMUSG00000041135	53.9553	0.161642	0.236937	0.682215	0.495103	0.860192
ENSMUSG00000041141	2305.74	0.0132435	0.0874131	0.151504	0.879578	0.962265
ENSMUSG00000041143	71.7736	-0.183654	0.228975	-0.802071	0.422512	0.858235
ENSMUSG00000041144	42.8877	0.585747	0.402101	1.45672	0.145194	0.858235
ENSMUSG00000041147	39.9265	0.0447037	0.343566	0.130117	0.896474	0.966509
ENSMUSG00000041153	120.664	0.534332	0.417021	1.28131	0.200086	0.858235
ENSMUSG00000041161	99.9591	-0.101593	0.132243	-0.76823	0.442351	0.858235
ENSMUSG00000041164	4384.81	-0.134592	0.160442	-0.838882	0.401536	0.858235
ENSMUSG00000041168	1229.54	-0.123178	0.113175	-1.08838	0.276426	0.858235
ENSMUSG00000041180	168.422	0.210624	0.318555	0.661186	0.508493	0.862489
ENSMUSG00000041187	66.6148	0.021419	0.235423	0.0909809	0.927508	0.977583
ENSMUSG00000041189	10.8702	-0.342938	0.543185	-0.631346	0.527815	0.863408
ENSMUSG00000041193	68.3484	0.291931	0.774226	0.377061	0.706128	0.902407
ENSMUSG00000041199	1288.09	-0.315707	0.191057	-1.65243	0.0984473	0.858235
ENSMUSG00000041202	10.3891	0.235764	0.401709	0.586903	0.557269	0.8693
ENSMUSG00000041203	1134.39	-0.180521	0.187201	-0.964317	0.334887	0.858235
ENSMUSG00000041205	822.473	-0.0431208	0.0833055	-0.517622	0.604722	0.877678
ENSMUSG00000041215	409.546	0.0606467	0.114991	0.527402	0.597914	0.875505
ENSMUSG00000041216	689.815	0.112127	0.217832	0.51474	0.606735	0.877875
ENSMUSG00000041219	32.2093	0.160657	0.296164	0.542462	0.5875	0.87411
ENSMUSG00000041220	577.056	0.115404	0.199613	0.578136	0.563172	0.870738
ENSMUSG00000041225	502.96	0.266444	0.398807	0.668103	0.504068	0.861014
ENSMUSG00000041229	364.352	0.142649	0.11817	1.20715	0.227374	0.858235
ENSMUSG00000041231	488.585	0.135061	0.128993	1.04704	0.295079	0.858235
ENSMUSG00000041235	269.527	0.156146	0.135621	1.15135	0.24959	0.858235
ENSMUSG00000041236	1934.99	0.130137	0.206486	0.630247	0.528533	0.863408
ENSMUSG00000041238	36.5813	0.274963	0.352449	0.780148	0.435303	0.858235
ENSMUSG00000041241	634.089	-0.179748	0.133383	-1.34761	0.177784	0.858235
ENSMUSG00000041245	216.745	0.233344	0.422432	0.552383	0.580686	0.873557
ENSMUSG00000041258	490.327	0.10697	0.134336	0.796287	0.425865	0.858235
ENSMUSG00000041261	35.939	-0.0274386	0.246873	-0.111145	0.911502	0.972723
ENSMUSG00000041263	2268.16	-0.117557	0.0932983	-1.26001	0.207667	0.858235
ENSMUSG00000041264	389.275	0.0430987	0.101607	0.424172	0.671441	0.89294
ENSMUSG00000041268	2026.48	0.142258	0.240835	0.590688	0.55473	0.867964
ENSMUSG00000041272	188.702	-0.0619762	0.144921	-0.427656	0.668901	0.892187
ENSMUSG00000041278	460.084	0.0237784	0.0792843	0.299913	0.764243	0.919882
ENSMUSG00000041297	597.234	0.12806	0.168693	0.759131	0.447774	0.858235
ENSMUSG00000041298	1130.68	0.0639194	0.0913636	0.699616	0.484167	0.860192
ENSMUSG00000041303	224.659	0.300499	0.375623	0.800002	0.42371	0.858235
ENSMUSG00000041308	355.634	0.117516	0.212056	0.554172	0.579461	0.873462
ENSMUSG00000041309	259.139	-0.179313	0.23595	-0.759959	0.447279	0.858235
ENSMUSG00000041313	508.558	0.0196124	0.155226	0.126348	0.899457	0.96805
ENSMUSG00000041319	90.919	-0.422317	0.180516	-2.3395	0.0193095	0.858235
ENSMUSG00000041323	70.4286	0.431167	0.262655	1.64158	0.100678	0.858235
ENSMUSG00000041324	38.6808	0.0638974	0.418625	0.152636	0.878685	0.962067
ENSMUSG00000041328	412.352	0.0967948	0.154827	0.625181	0.531852	0.863408
ENSMUSG00000041329	9124.03	0.0505269	0.0964693	0.523762	0.600444	0.87616
ENSMUSG00000041341	567.501	0.0872932	0.138797	0.628929	0.529396	0.863408
ENSMUSG00000041343	140.343	0.11074	0.15781	0.701731	0.482847	0.860192
ENSMUSG00000041346	211.67	-0.23526	0.178702	-1.31649	0.18801	0.858235
ENSMUSG00000041351	3039.36	-0.0857625	0.158846	-0.539911	0.589259	0.87411
ENSMUSG00000041353	149.854	0.079892	0.162506	0.491623	0.622986	0.882016
ENSMUSG00000041354	392.478	-0.0588597	0.241379	-0.243848	0.807349	0.934221
ENSMUSG00000041355	1051.35	-0.237835	0.164989	-1.44152	0.149438	0.858235
ENSMUSG00000041360	497.932	0.0902436	0.0775081	1.16431	0.244297	0.858235
ENSMUSG00000041361	11.6293	-0.0739812	0.481545	-0.153633	0.877899	0.961801
ENSMUSG00000041362	677.124	0.185096	0.11847	1.56239	0.118196	0.858235
ENSMUSG00000041375	505.228	-0.15414	0.115136	-1.33876	0.180648	0.858235
ENSMUSG00000041377	26.6276	-0.0979869	0.292802	-0.334653	0.737887	0.910788
ENSMUSG00000041378	416.494	-0.306753	0.268835	-1.14104	0.253852	0.858235
ENSMUSG00000041380	335.973	0.797388	0.467997	1.70383	0.0884125	0.858235
ENSMUSG00000041390	42.569	0.975216	0.513281	1.89997	0.0574377	0.858235
ENSMUSG00000041396	50.961	0.0525431	0.230805	0.227651	0.819918	0.93806
ENSMUSG00000041408	387.656	0.312576	0.381367	0.819621	0.412432	0.858235
ENSMUSG00000041415	613.01	0.209483	0.116618	1.79632	0.0724433	0.858235
ENSMUSG00000041417	942.233	0.161435	0.192166	0.84008	0.400864	0.858235
ENSMUSG00000041420	512.51	-0.327201	0.156737	-2.08758	0.0368356	0.858235
ENSMUSG00000041423	150.689	-0.285944	0.152563	-1.87427	0.0608936	0.858235
ENSMUSG00000041426	129.023	0.186305	0.296258	0.628862	0.52944	0.863408
ENSMUSG00000041429	41.0915	-0.0468393	0.230534	-0.203177	0.838996	0.944521
ENSMUSG00000041438	481.941	-0.00375847	0.0958175	-0.0392254	0.968711	0.990973
ENSMUSG00000041439	1367.93	0.0631935	0.123715	0.510799	0.609492	0.878914
ENSMUSG00000041440	21.8736	0.47667	0.39807	1.19745	0.231131	0.858235
ENSMUSG00000041444	1687.27	0.327657	0.233747	1.40176	0.160987	0.858235
ENSMUSG00000041445	53.2829	0.108691	0.272497	0.398869	0.68999	0.898004
ENSMUSG00000041453	5298.5	-0.172218	0.172488	-0.998433	0.31807	0.858235
ENSMUSG00000041459	1249.51	0.293545	0.261398	1.12298	0.261446	0.858235
ENSMUSG00000041460	28.2347	0.186697	0.252796	0.738527	0.460194	0.859212
ENSMUSG00000041468	236.446	-0.0240314	0.102934	-0.233465	0.8154	0.936471
ENSMUSG00000041471	38.702	0.389955	0.293227	1.32988	0.183559	0.858235
ENSMUSG00000041477	249.686	-0.140494	0.124427	-1.12913	0.258844	0.858235
ENSMUSG00000041479	14.9482	-0.214323	0.365996	-0.585589	0.558151	0.869652
ENSMUSG00000041481	33.6217	-0.0139051	0.270107	-0.0514801	0.958943	0.988145
ENSMUSG00000041482	14.2535	0.139063	0.367031	0.378886	0.704773	0.901807
ENSMUSG00000041483	261.723	0.344425	0.334555	1.0295	0.303244	0.858235
ENSMUSG00000041488	233.787	0.193292	0.220336	0.877263	0.380344	0.858235
ENSMUSG00000041491	117.669	-0.18949	0.131276	-1.44345	0.148895	0.858235
ENSMUSG00000041506	271.447	-0.161178	0.175005	-0.920989	0.357056	0.858235
ENSMUSG00000041515	151.745	-0.429735	0.146866	-2.92604	0.00343309	0.858235
ENSMUSG00000041528	992.961	-0.21063	0.138083	-1.52538	0.127163	0.858235
ENSMUSG00000041530	1046.68	0.129573	0.138907	0.932807	0.35092	0.858235
ENSMUSG00000041538	13.9986	0.332378	0.395148	0.841149	0.400264	0.858235
ENSMUSG00000041540	231.454	0.232454	0.236726	0.981955	0.326122	0.858235
ENSMUSG00000041544	479.524	-0.1117	0.129105	-0.865191	0.386934	0.858235
ENSMUSG00000041548	394.056	0.0888494	0.18945	0.468987	0.639079	0.884883
ENSMUSG00000041552	20.3443	0.486716	0.54181	0.898315	0.369017	0.858235
ENSMUSG00000041556	1437.3	-0.179058	0.217654	-0.822671	0.410695	0.858235
ENSMUSG00000041559	554.927	-0.246296	0.605148	-0.407001	0.684008	0.896612
ENSMUSG00000041560	1555.13	-0.204646	0.179118	-1.14252	0.253237	0.858235
ENSMUSG00000041570	1617.7	0.0464174	0.257714	0.180112	0.857064	0.953354
ENSMUSG00000041571	13941.2	-0.414668	0.243391	-1.70372	0.0884343	0.858235
ENSMUSG00000041577	1087.93	0.0220275	0.206601	0.106619	0.915091	0.97341
ENSMUSG00000041592	289.443	0.101416	0.180476	0.561936	0.57416	0.871863
ENSMUSG00000041594	133.256	0.0107412	0.171221	0.0627328	0.949979	0.985285
ENSMUSG00000041598	669.399	-0.181913	0.179278	-1.01469	0.310252	0.858235
ENSMUSG00000041605	60.5291	0.0782867	0.204049	0.383667	0.701225	0.901183
ENSMUSG00000041607	47945	-0.133606	0.15985	-0.835819	0.403257	0.858235
ENSMUSG00000041608	122.448	0.111589	0.126328	0.883334	0.377056	0.858235
ENSMUSG00000041609	669.521	-0.193175	0.123547	-1.56358	0.117916	0.858235
ENSMUSG00000041617	307.108	-0.270243	0.155153	-1.74178	0.0815468	0.858235
ENSMUSG00000041623	108.544	-0.0567797	0.151756	-0.374153	0.708291	0.902964
ENSMUSG00000041624	35.7227	0.148602	0.64563	0.230166	0.817963	0.937408
ENSMUSG00000041625	379.193	-0.0573879	0.130794	-0.438765	0.660832	0.888818
ENSMUSG00000041629	537.471	-0.175525	0.117606	-1.49248	0.135573	0.858235
ENSMUSG00000041632	400.695	-0.0740844	0.108292	-0.684115	0.493902	0.860192
ENSMUSG00000041633	22.3328	0.491652	0.592149	0.830285	0.406378	0.858235
ENSMUSG00000041638	1224.52	-0.0309372	0.10528	-0.293855	0.768869	0.92118
ENSMUSG00000041642	1008.14	-0.0488068	0.143331	-0.340518	0.733466	0.910554
ENSMUSG00000041645	3308.6	-0.0969278	0.111838	-0.86668	0.386118	0.858235
ENSMUSG00000041649	19.3524	0.387807	0.372469	1.04118	0.297792	0.858235
ENSMUSG00000041650	394.668	0.199689	0.110561	1.80615	0.0708942	0.858235
ENSMUSG00000041653	27.6624	0.109779	0.24955	0.439909	0.660003	0.888818
ENSMUSG00000041654	308.942	-0.214498	0.115483	-1.8574	0.0632544	0.858235
ENSMUSG00000041658	588.231	0.0993298	0.206542	0.480917	0.630575	0.884686
ENSMUSG00000041660	30.4693	0.289472	0.279857	1.03435	0.30097	0.858235
ENSMUSG00000041669	28.0695	-0.0579385	0.252044	-0.229874	0.818189	0.937408
ENSMUSG00000041670	1065.11	0.0370198	0.215303	0.171943	0.863482	0.956275
ENSMUSG00000041671	109.754	0.396991	0.223149	1.77904	0.0752327	0.858235
ENSMUSG00000041674	10.7468	-0.78404	0.39159	-2.0022	0.0452635	0.858235
ENSMUSG00000041679	17.9243	-0.3962	0.401332	-0.987214	0.323538	0.858235
ENSMUSG00000041684	147.235	0.277762	0.387464	0.716871	0.473454	0.860192
ENSMUSG00000041685	207.814	0.258245	0.358573	0.720202	0.471401	0.860192
ENSMUSG00000041688	198.002	0.356614	0.351745	1.01384	0.310658	0.858235
ENSMUSG00000041695	82.6733	0.370701	0.364708	1.01643	0.309423	0.858235
ENSMUSG00000041696	47.9024	0.100072	0.195589	0.511641	0.608902	0.878905
ENSMUSG00000041697	5488.8	-0.387939	0.245585	-1.57965	0.114187	0.858235
ENSMUSG00000041700	11.4834	-0.433836	0.546498	-0.793847	0.427285	0.858235
ENSMUSG00000041702	177.824	0.199155	0.284195	0.700768	0.483448	0.860192
ENSMUSG00000041703	36.8281	1.06059	0.349692	3.03294	0.00242187	0.858235
ENSMUSG00000041707	11.2507	0.124205	0.386769	0.321136	0.748107	0.913987
ENSMUSG00000041708	3561.69	-0.0613307	0.117336	-0.522692	0.601188	0.876225
ENSMUSG00000041710	105.973	0.0559202	0.456473	0.122505	0.902499	0.969159
ENSMUSG00000041712	456.604	0.106785	0.09236	1.15619	0.247605	0.858235
ENSMUSG00000041716	327.183	-0.139679	0.113283	-1.23302	0.21757	0.858235
ENSMUSG00000041718	36.8182	0.244471	0.320753	0.762179	0.445953	0.858235
ENSMUSG00000041720	4007.4	-0.010081	0.104274	-0.0966772	0.922983	0.975856
ENSMUSG00000041729	5384.62	-0.167308	0.158188	-1.05765	0.290213	0.858235
ENSMUSG00000041731	61.7766	0.249838	0.196974	1.26838	0.204662	0.858235
ENSMUSG00000041733	557.172	-0.0488191	0.0731007	-0.667834	0.50424	0.861014
ENSMUSG00000041734	68.5177	0.429133	0.219119	1.95845	0.0501777	0.858235
ENSMUSG00000041736	79.6728	-0.106263	0.3802	-0.279493	0.779867	0.925393
ENSMUSG00000041740	4000.24	-0.118435	0.099315	-1.19251	0.23306	0.858235
ENSMUSG00000041741	32.6558	0.401586	0.371481	1.08104	0.27968	0.858235
ENSMUSG00000041747	253.437	0.198238	0.135404	1.46405	0.143182	0.858235
ENSMUSG00000041757	1010.68	0.111274	0.10842	1.02633	0.304738	0.858235
ENSMUSG00000041762	531.142	0.136759	0.162376	0.842237	0.399655	0.858235
ENSMUSG00000041763	358.327	0.289283	0.37648	0.768388	0.442257	0.858235
ENSMUSG00000041765	554.72	-0.169759	0.161623	-1.05035	0.293559	0.858235
ENSMUSG00000041769	679.126	0.0148594	0.0753592	0.197181	0.843686	0.94669
ENSMUSG00000041771	215.083	0.135307	0.173908	0.778038	0.436547	0.858235
ENSMUSG00000041773	10477.7	0.0282538	0.11741	0.240641	0.809833	0.93498
ENSMUSG00000041774	214.747	-0.220473	0.176628	-1.24824	0.211945	0.858235
ENSMUSG00000041775	528.135	-0.0958976	0.136802	-0.700994	0.483307	0.860192
ENSMUSG00000041777	278.958	0.00496292	0.187624	0.0264514	0.978897	0.993464
ENSMUSG00000041779	21.6387	0.202388	0.306028	0.661339	0.508395	0.862489
ENSMUSG00000041781	553.842	0.0628338	0.142437	0.441133	0.659117	0.888818
ENSMUSG00000041782	54.5759	0.229935	0.261407	0.879605	0.379074	0.858235
ENSMUSG00000041794	884.07	-0.0834788	0.119696	-0.697425	0.485537	0.860192
ENSMUSG00000041797	84.7865	0.0336077	0.25993	0.129295	0.897124	0.966915
ENSMUSG00000041798	29.8024	-0.446832	0.282605	-1.58112	0.113851	0.858235
ENSMUSG00000041801	251.662	-0.200568	0.202829	-0.988851	0.322736	0.858235
ENSMUSG00000041809	29.8273	0.480231	0.379585	1.26515	0.205819	0.858235
ENSMUSG00000041815	1040.52	-0.0485202	0.0941213	-0.515507	0.606198	0.877731
ENSMUSG00000041817	392.317	0.205181	0.257754	0.796034	0.426012	0.858235
ENSMUSG00000041828	210.318	0.133726	0.151535	0.882476	0.377519	0.858235
ENSMUSG00000041836	758.545	-0.070875	0.108537	-0.653005	0.513753	0.862877
ENSMUSG00000041837	290.461	0.0683451	0.0973708	0.701905	0.482738	0.860192
ENSMUSG00000041840	27.3868	0.180293	0.225873	0.798206	0.424751	0.858235
ENSMUSG00000041841	1889.98	-0.243779	0.2175	-1.12082	0.262363	0.858235
ENSMUSG00000041842	70.9329	0.316829	0.176267	1.79744	0.0722662	0.858235
ENSMUSG00000041845	20.2605	0.160504	0.523165	0.306794	0.759	0.918585
ENSMUSG00000041846	354.835	0.0556602	0.234974	0.236878	0.812752	0.935908
ENSMUSG00000041849	97.2563	-0.0188332	0.146382	-0.128658	0.897629	0.967221
ENSMUSG00000041852	1315.42	-0.0209977	0.143541	-0.146283	0.883698	0.962674
ENSMUSG00000041859	61.5537	0.193323	0.181974	1.06237	0.28807	0.858235
ENSMUSG00000041870	684.918	-0.0343903	0.116003	-0.29646	0.766879	0.920433
ENSMUSG00000041879	1960.35	0.0914351	0.09165	0.997656	0.318446	0.858235
ENSMUSG00000041881	1066.13	-0.231105	0.222894	-1.03684	0.299812	0.858235
ENSMUSG00000041886	11.411	0.427451	0.463173	0.922876	0.356072	0.858235
ENSMUSG00000041889	1940.3	-0.25642	0.161306	-1.58965	0.111915	0.858235
ENSMUSG00000041890	504.398	-0.0878355	0.0922064	-0.952597	0.340795	0.858235
ENSMUSG00000041891	344.542	0.150751	0.110474	1.36458	0.172384	0.858235
ENSMUSG00000041895	268.605	0.0563494	0.102111	0.551843	0.581056	0.873557
ENSMUSG00000041907	214.426	-0.118464	0.0989996	-1.19661	0.231459	0.858235
ENSMUSG00000041911	247.193	0.214213	0.157926	1.35642	0.174967	0.858235
ENSMUSG00000041912	405.11	0.0822352	0.181024	0.454278	0.649629	0.886948
ENSMUSG00000041915	255.041	0.234725	0.164455	1.42729	0.153497	0.858235
ENSMUSG00000041920	142.089	0.486949	0.197891	2.46069	0.0138671	0.858235
ENSMUSG00000041921	225.594	0.051861	0.203099	0.255348	0.798454	0.93241
ENSMUSG00000041923	621.895	0.0344425	0.176573	0.195061	0.845345	0.947577
ENSMUSG00000041926	646.431	0.00190719	0.111885	0.0170461	0.9864	0.995703
ENSMUSG00000041930	145.057	0.00406701	0.210067	0.0193605	0.984554	0.995185
ENSMUSG00000041935	223.251	0.499853	0.624125	0.800886	0.423198	0.858235
ENSMUSG00000041936	1759.96	-0.00478453	0.10309	-0.0464112	0.962982	0.989618
ENSMUSG00000041939	329.067	-0.254251	0.181999	-1.39699	0.162417	0.858235
ENSMUSG00000041945	65.4851	0.0560372	0.191773	0.292205	0.77013	0.921391
ENSMUSG00000041949	80.9291	-0.166071	0.167607	-0.990838	0.321765	0.858235
ENSMUSG00000041957	360.974	0.0208712	0.101817	0.204986	0.837583	0.94384
ENSMUSG00000041958	1031.04	-0.0857393	0.121238	-0.707198	0.479444	0.860192
ENSMUSG00000041959	314.384	-0.276628	0.219799	-1.25855	0.208194	0.858235
ENSMUSG00000041961	137.809	-0.0434338	0.154472	-0.281176	0.778575	0.924874
ENSMUSG00000041966	86.8666	0.261976	0.326921	0.801341	0.422934	0.858235
ENSMUSG00000041974	62.6606	0.0409063	0.153364	0.266726	0.78968	0.929135
ENSMUSG00000041975	137.93	0.220124	0.168571	1.30582	0.191613	0.858235
ENSMUSG00000041977	1725.03	-0.111904	0.12216	-0.916044	0.359644	0.858235
ENSMUSG00000041986	2660.44	0.236737	0.243601	0.971825	0.331137	0.858235
ENSMUSG00000041992	1717.89	0.136112	0.213718	0.636877	0.524205	0.862972
ENSMUSG00000041995	203.297	-0.0931745	0.142412	-0.65426	0.512944	0.862877
ENSMUSG00000041997	869.059	0.217995	0.300468	0.725518	0.468134	0.859798
ENSMUSG00000042010	106.803	0.265381	0.312359	0.849601	0.395547	0.858235
ENSMUSG00000042015	470.331	0.106233	0.0981493	1.08236	0.279091	0.858235
ENSMUSG00000042029	30.9268	0.0541767	0.360961	0.15009	0.880694	0.962275
ENSMUSG00000042032	914.422	0.0365078	0.0711811	0.512886	0.608031	0.878445
ENSMUSG00000042035	219.563	0.118529	0.114258	1.03739	0.299556	0.858235
ENSMUSG00000042042	83.1391	0.229658	0.222254	1.03331	0.301458	0.858235
ENSMUSG00000042043	395.868	-0.00460165	0.141037	-0.0326273	0.973972	0.992204
ENSMUSG00000042045	10.5718	-0.149089	0.711483	-0.209548	0.834021	0.942496
ENSMUSG00000042046	712.472	0.0998954	0.134968	0.740139	0.459215	0.859034
ENSMUSG00000042050	208.99	0.211113	0.124391	1.69717	0.0896641	0.858235
ENSMUSG00000042055	717.48	0.0847263	0.0697641	1.21447	0.224569	0.858235
ENSMUSG00000042063	133.214	0.517648	0.489793	1.05687	0.29057	0.858235
ENSMUSG00000042064	13.642	-0.608577	0.340053	-1.78965	0.0735096	0.858235
ENSMUSG00000042066	3512.76	-0.20291	0.150294	-1.35008	0.176989	0.858235
ENSMUSG00000042073	246.016	0.118105	0.219263	0.538647	0.59013	0.87411
ENSMUSG00000042078	2801.37	-0.168096	0.166991	-1.00661	0.31412	0.858235
ENSMUSG00000042079	1166.12	0.0718757	0.0763486	0.941414	0.346493	0.858235
ENSMUSG00000042082	2267.04	-0.0172741	0.10058	-0.171745	0.863638	0.956363
ENSMUSG00000042097	485.367	-0.0670275	0.0949017	-0.706283	0.480012	0.860192
ENSMUSG00000042099	195.851	-0.113302	0.177438	-0.638547	0.523118	0.862972
ENSMUSG00000042104	151.43	0.208917	0.278607	0.749864	0.453336	0.85865
ENSMUSG00000042105	1103.62	0.193624	0.156426	1.2378	0.215791	0.858235
ENSMUSG00000042106	74.3308	-0.167935	0.276616	-0.607106	0.54378	0.865576
ENSMUSG00000042109	2006.13	-0.216526	0.164594	-1.31551	0.188337	0.858235
ENSMUSG00000042111	397.175	-0.0376345	0.120081	-0.31341	0.753969	0.916835
ENSMUSG00000042115	144.25	0.149142	0.204878	0.727956	0.466641	0.859701
ENSMUSG00000042116	378.143	-0.216329	0.200977	-1.07639	0.281753	0.858235
ENSMUSG00000042121	401.317	-0.0155441	0.0933864	-0.166449	0.867804	0.95779
ENSMUSG00000042129	105.626	0.0393976	0.193627	0.203471	0.838767	0.944521
ENSMUSG00000042133	570.384	0.090192	0.295575	0.30514	0.760259	0.918768
ENSMUSG00000042138	104.455	0.387206	0.312035	1.24091	0.214641	0.858235
ENSMUSG00000042148	414.439	-0.124689	0.107048	-1.16479	0.244103	0.858235
ENSMUSG00000042155	657.991	0.0877587	0.151029	0.581072	0.561192	0.870415
ENSMUSG00000042156	956.845	0.0973327	0.144986	0.671325	0.502013	0.861014
ENSMUSG00000042167	124.281	0.268705	0.45876	0.58572	0.558064	0.869607
ENSMUSG00000042178	255.086	-0.224713	0.165744	-1.35579	0.175166	0.858235
ENSMUSG00000042182	1001.71	0.0495501	0.146893	0.337321	0.735875	0.910554
ENSMUSG00000042185	408.94	0.0555349	0.100957	0.550085	0.582261	0.873994
ENSMUSG00000042190	92.7829	-0.092663	0.214522	-0.431952	0.665777	0.890635
ENSMUSG00000042195	59.8867	-0.0692715	0.188784	-0.366935	0.713667	0.904621
ENSMUSG00000042197	377.098	0.161523	0.222114	0.727208	0.467098	0.859701
ENSMUSG00000042198	164.829	-0.0851649	0.161795	-0.526376	0.598627	0.875505
ENSMUSG00000042202	339.016	0.175188	0.185218	0.945847	0.344227	0.858235
ENSMUSG00000042203	939.537	-0.104912	0.116458	-0.900854	0.367666	0.858235
ENSMUSG00000042207	838.148	0.0724728	0.108529	0.667775	0.504277	0.861014
ENSMUSG00000042208	214.961	0.323305	0.385328	0.839038	0.401448	0.858235
ENSMUSG00000042210	369.03	-0.277293	0.187306	-1.48043	0.13876	0.858235
ENSMUSG00000042211	630.765	0.00504729	0.0831911	0.060671	0.951621	0.985614
ENSMUSG00000042213	27.4979	0.0068728	0.386786	0.017769	0.985823	0.995594
ENSMUSG00000042215	127.586	0.025319	0.120437	0.210226	0.833491	0.942169
ENSMUSG00000042216	1304.42	0.0459595	0.127787	0.359658	0.719103	0.90635
ENSMUSG00000042225	20.365	0.317641	0.338933	0.937179	0.348667	0.858235
ENSMUSG00000042228	124.834	0.0194098	0.126277	0.153708	0.87784	0.961801
ENSMUSG00000042229	356.042	0.0690522	0.0825975	0.836008	0.40315	0.858235
ENSMUSG00000042246	113.651	0.304896	0.218847	1.39319	0.163562	0.858235
ENSMUSG00000042249	1153.8	0.162299	0.11868	1.36754	0.171457	0.858235
ENSMUSG00000042251	55.1625	0.202221	0.213821	0.945749	0.344277	0.858235
ENSMUSG00000042256	14.5218	0.158909	0.386783	0.410849	0.681184	0.895279
ENSMUSG00000042271	173.292	0.352333	0.419612	0.839664	0.401097	0.858235
ENSMUSG00000042272	422.835	0.0931628	0.244689	0.380739	0.703397	0.901192
ENSMUSG00000042275	205.579	-0.0698547	0.185891	-0.375784	0.707078	0.902572
ENSMUSG00000042284	82.3688	0.343097	0.236077	1.45333	0.146133	0.858235
ENSMUSG00000042286	224.997	0.00337469	0.173816	0.0194153	0.98451	0.995185
ENSMUSG00000042289	81.9547	-0.16215	0.246551	-0.657675	0.510747	0.862877
ENSMUSG00000042292	1509.29	-0.179921	0.139718	-1.28774	0.197835	0.858235
ENSMUSG00000042293	40.0723	-0.638777	0.376711	-1.69567	0.0899492	0.858235
ENSMUSG00000042298	668.798	0.20261	0.234237	0.864981	0.387049	0.858235
ENSMUSG00000042302	561.024	0.100735	0.156208	0.644873	0.519009	0.862877
ENSMUSG00000042303	819.513	-0.218653	0.14034	-1.55802	0.119229	0.858235
ENSMUSG00000042305	635.192	0.168338	0.112073	1.50204	0.133087	0.858235
ENSMUSG00000042308	892.561	-0.00674191	0.108655	-0.0620487	0.950524	0.985444
ENSMUSG00000042312	299.212	-0.128705	0.196688	-0.654362	0.512879	0.862877
ENSMUSG00000042320	18.1387	0.732052	0.299175	2.4469	0.014409	0.858235
ENSMUSG00000042323	478.594	-0.0862653	0.220665	-0.390934	0.695846	0.89918
ENSMUSG00000042328	233.553	-0.274573	0.132785	-2.0678	0.038659	0.858235
ENSMUSG00000042331	1560.88	-0.0376927	0.117341	-0.321225	0.74804	0.913987
ENSMUSG00000042340	27.9209	-0.0161684	0.272582	-0.0593158	0.952701	0.986021
ENSMUSG00000042345	11.7276	0.0481497	0.43025	0.111911	0.910894	0.972666
ENSMUSG00000042348	476.355	0.134237	0.230487	0.582404	0.560294	0.870415
ENSMUSG00000042349	18.322	0.0678018	0.338444	0.200334	0.841219	0.94519
ENSMUSG00000042350	1571.99	0.0384745	0.0966785	0.397964	0.690657	0.898061
ENSMUSG00000042353	22.0467	-0.194487	0.308044	-0.63136	0.527805	0.863408
ENSMUSG00000042354	231.651	0.145417	0.171435	0.848237	0.396306	0.858235
ENSMUSG00000042359	732.969	0.176998	0.201574	0.878078	0.379902	0.858235
ENSMUSG00000042363	541.104	0.150739	0.204098	0.738565	0.460171	0.859212
ENSMUSG00000042364	293.103	0.0322498	0.108934	0.296049	0.767193	0.920527
ENSMUSG00000042369	266.955	0.0604769	0.105528	0.573091	0.566583	0.871107
ENSMUSG00000042372	17.7346	0.741365	0.594059	1.24796	0.212044	0.858235
ENSMUSG00000042380	581.085	-0.228996	0.20545	-1.11461	0.26502	0.858235
ENSMUSG00000042388	4559.83	-0.303832	0.20147	-1.50808	0.131535	0.858235
ENSMUSG00000042389	219.832	-0.0927047	0.144991	-0.639382	0.522575	0.862877
ENSMUSG00000042390	1245.54	0.0890038	0.14134	0.629715	0.528881	0.863408
ENSMUSG00000042396	290.949	0.154262	0.126859	1.21602	0.223978	0.858235
ENSMUSG00000042401	1866.26	-0.133673	0.129291	-1.03389	0.301186	0.858235
ENSMUSG00000042404	547.162	-0.0866639	0.108939	-0.795526	0.426307	0.858235
ENSMUSG00000042406	2272.1	-0.0673017	0.123839	-0.54346	0.586813	0.87411
ENSMUSG00000042408	354.256	0.475422	0.300477	1.58223	0.113598	0.858235
ENSMUSG00000042410	302.2	0.179516	0.237085	0.757179	0.448943	0.858235
ENSMUSG00000042417	51.4804	-0.117722	0.211655	-0.556197	0.578076	0.873178
ENSMUSG00000042419	191.764	-0.276925	0.240408	-1.1519	0.249364	0.858235
ENSMUSG00000042423	934.693	-0.106615	0.120975	-0.881296	0.378158	0.858235
ENSMUSG00000042425	697.181	-0.0753026	0.151914	-0.495691	0.620112	0.880273
ENSMUSG00000042426	397.693	0.0568613	0.101164	0.562072	0.574067	0.871863
ENSMUSG00000042428	2735.07	-0.0537902	0.111057	-0.484347	0.62814	0.884674
ENSMUSG00000042429	5431.81	-0.132613	0.106315	-1.24736	0.212266	0.858235
ENSMUSG00000042436	100.468	-0.13936	0.287366	-0.484959	0.627706	0.884376
ENSMUSG00000042439	890.987	0.0794134	0.096291	0.824722	0.409529	0.858235
ENSMUSG00000042444	548.17	0.0172799	0.24724	0.0698912	0.94428	0.983764
ENSMUSG00000042446	519.201	0.255395	0.226528	1.12743	0.25956	0.858235
ENSMUSG00000042447	158.146	0.179775	0.288129	0.623939	0.532667	0.863615
ENSMUSG00000042453	673.767	0.182069	0.25747	0.707149	0.479474	0.860192
ENSMUSG00000042460	55.2587	0.605108	0.671328	0.901361	0.367397	0.858235
ENSMUSG00000042462	130.255	-0.260068	0.259101	-1.00373	0.315507	0.858235
ENSMUSG00000042472	233.613	0.0288941	0.0914969	0.315793	0.75216	0.916033
ENSMUSG00000042473	89.7554	0.243121	0.515491	0.471631	0.63719	0.884883
ENSMUSG00000042476	76.9953	0.200422	0.14287	1.40283	0.160666	0.858235
ENSMUSG00000042485	32.7742	-0.099437	0.378284	-0.262863	0.792656	0.930043
ENSMUSG00000042487	387.134	-0.0596525	0.108296	-0.550829	0.581751	0.873741
ENSMUSG00000042489	20.4204	-0.0445848	0.325964	-0.136778	0.891206	0.965001
ENSMUSG00000042492	1428.11	-0.144994	0.119392	-1.21443	0.224583	0.858235
ENSMUSG00000042496	299.867	0.177245	0.132128	1.34147	0.179769	0.858235
ENSMUSG00000042500	117.332	-0.0305256	0.166608	-0.183218	0.854627	0.951909
ENSMUSG00000042501	9.98929	1.24679	0.617413	2.01938	0.0434473	0.858235
ENSMUSG00000042502	1505.46	0.0608412	0.0745096	0.816555	0.414183	0.858235
ENSMUSG00000042505	85.6939	0.177854	0.29135	0.610448	0.541565	0.865558
ENSMUSG00000042506	3405.45	0.0583466	0.0897734	0.649932	0.515736	0.862877
ENSMUSG00000042507	468.384	0.0750176	0.150977	0.496881	0.619273	0.880266
ENSMUSG00000042508	526.781	0.304751	0.306259	0.995076	0.319699	0.858235
ENSMUSG00000042510	48.744	0.0343275	0.234678	0.146275	0.883704	0.962674
ENSMUSG00000042514	10.4592	0.0884915	0.407162	0.217337	0.827946	0.939442
ENSMUSG00000042515	24.8159	0.510747	0.501124	1.0192	0.308107	0.858235
ENSMUSG00000042520	2564.38	-0.0745651	0.109289	-0.682272	0.495067	0.860192
ENSMUSG00000042523	1115.13	0.125284	0.192934	0.649362	0.516104	0.862877
ENSMUSG00000042524	473.64	-0.134121	0.135924	-0.986734	0.323773	0.858235
ENSMUSG00000042529	69.0832	0.0921426	0.233219	0.395091	0.692776	0.898839
ENSMUSG00000042532	1345.06	-0.231091	0.168537	-1.37115	0.170327	0.858235
ENSMUSG00000042535	1011.96	-0.0941158	0.134724	-0.69858	0.484815	0.860192
ENSMUSG00000042540	73.9198	-0.316684	0.252726	-1.25307	0.21018	0.858235
ENSMUSG00000042541	765.905	-0.125369	0.184159	-0.680764	0.496021	0.860192
ENSMUSG00000042548	684.123	0.163324	0.105347	1.55035	0.121058	0.858235
ENSMUSG00000042549	13.5753	-0.0310641	0.357977	-0.0867768	0.930849	0.97867
ENSMUSG00000042557	544.822	0.0195498	0.137454	0.142228	0.8869	0.963929
ENSMUSG00000042558	384.535	-0.219973	0.176247	-1.24809	0.211997	0.858235
ENSMUSG00000042564	68.2102	0.217166	0.246175	0.882162	0.377689	0.858235
ENSMUSG00000042567	44.1813	0.204888	0.368702	0.555702	0.578415	0.873178
ENSMUSG00000042569	282.272	-0.124154	0.150251	-0.826311	0.408628	0.858235
ENSMUSG00000042570	546.32	-0.213021	0.160787	-1.32486	0.185216	0.858235
ENSMUSG00000042572	1663.26	-0.104307	0.0798583	-1.30615	0.1915	0.858235
ENSMUSG00000042579	256.078	0.304787	0.220151	1.38445	0.166222	0.858235
ENSMUSG00000042581	113.814	0.0947538	0.146546	0.646581	0.517903	0.862877
ENSMUSG00000042589	428.82	0.206693	0.179601	1.15084	0.249797	0.858235
ENSMUSG00000042590	497.628	0.101855	0.191042	0.533158	0.593925	0.874932
ENSMUSG00000042594	335.783	-0.17443	0.118173	-1.47605	0.13993	0.858235
ENSMUSG00000042595	39.0782	0.417311	0.62545	0.667216	0.504634	0.861014
ENSMUSG00000042599	347.707	0.303728	0.401848	0.755829	0.449752	0.858235
ENSMUSG00000042604	252.579	-0.0418212	0.20327	-0.205742	0.836992	0.943576
ENSMUSG00000042605	1739.87	-0.0976559	0.119618	-0.816401	0.414271	0.858235
ENSMUSG00000042606	411.963	-0.0972961	0.105131	-0.925474	0.35472	0.858235
ENSMUSG00000042608	439.621	-0.185192	0.159038	-1.16445	0.244242	0.858235
ENSMUSG00000042613	1223.05	-0.0629407	0.157982	-0.398404	0.690333	0.898044
ENSMUSG00000042616	560.899	-0.0197892	0.0684504	-0.289103	0.772503	0.922306
ENSMUSG00000042622	23.8193	-0.512148	0.472764	-1.08331	0.278673	0.858235
ENSMUSG00000042625	1178.7	-0.107455	0.136389	-0.787854	0.430782	0.858235
ENSMUSG00000042626	159.535	0.167538	0.163491	1.02475	0.305481	0.858235
ENSMUSG00000042628	654.31	-0.0629737	0.101928	-0.617824	0.536691	0.864308
ENSMUSG00000042632	376.948	-0.106933	0.171073	-0.625071	0.531924	0.863408
ENSMUSG00000042641	16.7367	0.824595	0.396383	2.0803	0.0374982	0.858235
ENSMUSG00000042642	507.959	-0.151264	0.114742	-1.3183	0.187403	0.858235
ENSMUSG00000042644	65.7539	0.434141	0.26602	1.63198	0.102683	0.858235
ENSMUSG00000042647	46.048	0.359804	0.196079	1.83499	0.0665065	0.858235
ENSMUSG00000042650	709.27	0.0433305	0.096661	0.448273	0.653956	0.887827
ENSMUSG00000042659	151.415	-0.175896	0.117879	-1.49217	0.135654	0.858235
ENSMUSG00000042660	153.124	-0.225808	0.146611	-1.54018	0.123516	0.858235
ENSMUSG00000042662	166.423	-0.0480917	0.152802	-0.314732	0.752965	0.916465
ENSMUSG00000042670	80.8842	0.322168	0.414578	0.777098	0.437101	0.858235
ENSMUSG00000042671	1306.42	-0.0208321	0.105098	-0.198217	0.842876	0.946367
ENSMUSG00000042675	2483.53	-0.159114	0.14742	-1.07933	0.280441	0.858235
ENSMUSG00000042677	22.1365	-0.105425	0.29069	-0.362673	0.716849	0.905449
ENSMUSG00000042680	443.486	-0.14029	0.23384	-0.599937	0.548548	0.865576
ENSMUSG00000042682	986.741	-0.0979711	0.130726	-0.74944	0.453592	0.858897
ENSMUSG00000042684	43.9961	0.109905	0.199179	0.551788	0.581093	0.873557
ENSMUSG00000042686	512.863	0.127351	0.16259	0.783264	0.433472	0.858235
ENSMUSG00000042688	361.543	0.192888	0.185294	1.04099	0.297882	0.858235
ENSMUSG00000042694	190.004	-0.0695965	0.125383	-0.555069	0.578847	0.873298
ENSMUSG00000042699	1228.6	0.262558	0.255571	1.02734	0.304261	0.858235
ENSMUSG00000042700	4295.2	-0.0557236	0.159957	-0.348366	0.727565	0.908299
ENSMUSG00000042705	234.248	0.174589	0.106859	1.63384	0.102293	0.858235
ENSMUSG00000042707	71.532	0.0168136	0.362173	0.0464243	0.962972	0.989618
ENSMUSG00000042708	15.9285	0.434837	0.349546	1.244	0.213499	0.858235
ENSMUSG00000042709	268.15	-0.0696578	0.110138	-0.632458	0.527088	0.863408
ENSMUSG00000042712	695.7	0.0517604	0.0935939	0.553032	0.580241	0.873462
ENSMUSG00000042719	449.318	0.0782584	0.169171	0.462598	0.643652	0.886173
ENSMUSG00000042724	185.898	-0.0579314	0.265221	-0.218427	0.827097	0.939334
ENSMUSG00000042726	711.311	-0.0981434	0.090299	-1.08687	0.277094	0.858235
ENSMUSG00000042729	361.819	-0.34698	0.169229	-2.05035	0.04033	0.858235
ENSMUSG00000042734	629.393	0.0985591	0.155012	0.635818	0.524895	0.862972
ENSMUSG00000042737	185.372	-0.504081	0.272743	-1.84819	0.0645749	0.858235
ENSMUSG00000042742	98.3751	0.334812	0.33611	0.99614	0.319182	0.858235
ENSMUSG00000042743	1242.34	0.0124404	0.146564	0.0848807	0.932356	0.979245
ENSMUSG00000042744	3675.78	0.0791606	0.121356	0.652301	0.514207	0.862877
ENSMUSG00000042745	156.499	0.106893	0.30248	0.353387	0.723798	0.907456
ENSMUSG00000042747	394.705	-0.094177	0.142977	-0.658688	0.510096	0.862877
ENSMUSG00000042750	4707.87	-0.233202	0.16989	-1.37266	0.169858	0.858235
ENSMUSG00000042751	2167.91	0.0275903	0.0690785	0.399404	0.689595	0.897997
ENSMUSG00000042757	595.204	-0.178741	0.12523	-1.4273	0.153494	0.858235
ENSMUSG00000042759	29.5866	-0.127206	0.274093	-0.4641	0.642576	0.886173
ENSMUSG00000042761	60.7669	0.0846015	0.236435	0.357821	0.720477	0.90661
ENSMUSG00000042763	935.389	-0.102446	0.0854844	-1.19841	0.230756	0.858235
ENSMUSG00000042766	1267	-0.200503	0.127544	-1.57203	0.115944	0.858235
ENSMUSG00000042770	553.63	-0.270328	0.185842	-1.45461	0.145777	0.858235
ENSMUSG00000042772	1463.99	0.0202101	0.104366	0.193646	0.846453	0.948254
ENSMUSG00000042784	10.4699	-0.0067986	0.389456	-0.0174566	0.986072	0.995594
ENSMUSG00000042787	271.458	0.00376145	0.104818	0.0358857	0.971374	0.991492
ENSMUSG00000042788	18.4868	-0.29568	0.397119	-0.744563	0.456536	0.858897
ENSMUSG00000042790	776.725	0.0613563	0.109596	0.559842	0.575587	0.872606
ENSMUSG00000042793	45.1956	0.145571	0.23028	0.632146	0.527292	0.863408
ENSMUSG00000042797	321.153	-0.147872	0.0927303	-1.59465	0.110791	0.858235
ENSMUSG00000042804	132.822	-0.0605373	0.194632	-0.311035	0.755774	0.917427
ENSMUSG00000042807	212.098	0.149922	0.313482	0.478249	0.632473	0.884686
ENSMUSG00000042810	657.286	-0.00314781	0.107778	-0.0292063	0.9767	0.993038
ENSMUSG00000042814	99.151	0.168731	0.188739	0.89399	0.371327	0.858235
ENSMUSG00000042817	89.3391	0.00332074	0.161943	0.0205056	0.98364	0.994988
ENSMUSG00000042821	23.2769	-0.217595	0.459307	-0.473747	0.635681	0.884708
ENSMUSG00000042826	718.241	-0.0952257	0.0917337	-1.03807	0.299239	0.858235
ENSMUSG00000042831	510.006	-0.291478	0.152374	-1.91291	0.0557595	0.858235
ENSMUSG00000042834	495.879	0.253189	0.179025	1.41427	0.157282	0.858235
ENSMUSG00000042842	15.5758	0.52024	0.435561	1.19441	0.232316	0.858235
ENSMUSG00000042846	252.05	-0.019051	0.1362	-0.139875	0.888759	0.964572
ENSMUSG00000042851	155.536	0.332227	0.299767	1.10828	0.267739	0.858235
ENSMUSG00000042854	54.8094	0.0652837	0.181648	0.359396	0.719299	0.906425
ENSMUSG00000042857	57.803	-0.0556423	0.188108	-0.2958	0.767383	0.920615
ENSMUSG00000042870	759.569	-0.183012	0.149874	-1.22111	0.222046	0.858235
ENSMUSG00000042873	1844.85	-0.054096	0.081174	-0.666421	0.505142	0.861014
ENSMUSG00000042894	11.2596	-0.373856	0.448085	-0.834342	0.404088	0.858235
ENSMUSG00000042901	489.253	0.104362	0.158983	0.656438	0.511542	0.862877
ENSMUSG00000042903	291.303	0.0534543	0.107385	0.497781	0.618638	0.880266
ENSMUSG00000042909	75.8204	0.773072	0.52474	1.47325	0.140684	0.858235
ENSMUSG00000042918	36.3824	0.0976228	0.239862	0.406995	0.684012	0.896612
ENSMUSG00000042938	37.823	1.39038	1.15393	1.20492	0.228236	0.858235
ENSMUSG00000042942	84.6154	-0.112735	0.215933	-0.52208	0.601615	0.876641
ENSMUSG00000042961	41.9639	0.219391	0.247337	0.887014	0.375071	0.858235
ENSMUSG00000042978	1336.95	-0.313612	0.172918	-1.81365	0.0697324	0.858235
ENSMUSG00000042988	28.0709	-0.334537	0.35944	-0.930719	0.351999	0.858235
ENSMUSG00000042992	477.377	-0.177145	0.122244	-1.4491	0.147309	0.858235
ENSMUSG00000042997	137.17	0.359339	0.154107	2.33175	0.0197141	0.858235
ENSMUSG00000043004	3127.01	0.0184005	0.138633	0.132728	0.894408	0.966096
ENSMUSG00000043008	38.4505	-0.0327262	0.229067	-0.142868	0.886395	0.963831
ENSMUSG00000043013	10.7523	0.302785	0.43535	0.695497	0.486744	0.860192
ENSMUSG00000043015	49.6689	0.251063	0.307222	0.817205	0.413811	0.858235
ENSMUSG00000043019	347.643	0.18429	0.298202	0.618004	0.536573	0.864308
ENSMUSG00000043020	26.2449	0.542816	0.664692	0.816643	0.414132	0.858235
ENSMUSG00000043029	12.3471	-0.0365296	0.4083	-0.0894677	0.92871	0.978067
ENSMUSG00000043051	19.3533	0.0412782	0.271178	0.152218	0.879015	0.962067
ENSMUSG00000043059	401.416	-0.113926	0.143852	-0.79197	0.428378	0.858235
ENSMUSG00000043061	338.073	0.226352	0.146433	1.54577	0.12216	0.858235
ENSMUSG00000043065	139.123	-0.01439	0.112073	-0.128398	0.897834	0.967221
ENSMUSG00000043067	574.608	0.239128	0.141241	1.69305	0.0904461	0.858235
ENSMUSG00000043068	12.5837	-0.204831	0.339419	-0.603475	0.546192	0.865576
ENSMUSG00000043079	3240.51	-0.181939	0.145207	-1.25296	0.210221	0.858235
ENSMUSG00000043088	18.8363	0.450114	0.725768	0.62019	0.535133	0.864253
ENSMUSG00000043090	219.486	0.210175	0.221335	0.949579	0.342326	0.858235
ENSMUSG00000043091	101.187	-0.476393	0.755465	-0.630595	0.528305	0.863408
ENSMUSG00000043099	55.4984	-0.221916	0.247407	-0.896965	0.369737	0.858235
ENSMUSG00000043110	31.5966	0.147056	0.222696	0.660343	0.509034	0.862648
ENSMUSG00000043131	219.683	0.445669	0.304068	1.46569	0.142733	0.858235
ENSMUSG00000043140	277.855	0.0843292	0.0800138	1.05393	0.291913	0.858235
ENSMUSG00000043153	107.221	0.321928	0.1814	1.77468	0.0759504	0.858235
ENSMUSG00000043154	409.862	0.163997	0.293409	0.558936	0.576206	0.872898
ENSMUSG00000043155	57.691	-0.288318	0.259594	-1.11065	0.26672	0.858235
ENSMUSG00000043157	19.4408	-0.57429	0.345105	-1.6641	0.0960917	0.858235
ENSMUSG00000043162	250.898	0.288077	0.111835	2.57592	0.00999741	0.858235
ENSMUSG00000043164	29.4316	0.392284	0.377642	1.03877	0.29891	0.858235
ENSMUSG00000043165	154.425	-0.158226	0.263304	-0.600925	0.54789	0.865576
ENSMUSG00000043183	240.813	0.104596	0.166915	0.626646	0.530892	0.863408
ENSMUSG00000043190	93.1522	0.0979748	0.247207	0.396328	0.691863	0.898455
ENSMUSG00000043192	18.3237	0.0690989	0.340269	0.203071	0.839079	0.944521
ENSMUSG00000043207	291.88	0.210449	0.173137	1.21551	0.224173	0.858235
ENSMUSG00000043223	11.0854	0.506483	0.407255	1.24365	0.213628	0.858235
ENSMUSG00000043241	701.14	0.134285	0.281925	0.476314	0.63385	0.884686
ENSMUSG00000043243	23.8279	-0.0941957	0.281549	-0.334562	0.737955	0.910788
ENSMUSG00000043251	12.7055	-0.426085	0.407137	-1.04654	0.295312	0.858235
ENSMUSG00000043252	301.469	0.306336	0.236661	1.29441	0.195524	0.858235
ENSMUSG00000043257	98.1334	0.0628122	0.120756	0.52016	0.602952	0.876866
ENSMUSG00000043259	924.478	-0.132262	0.14788	-0.894384	0.371117	0.858235
ENSMUSG00000043262	138.05	0.255594	0.221152	1.15574	0.247786	0.858235
ENSMUSG00000043267	10.7058	-0.0073783	0.776925	-0.0094968	0.992423	0.997381
ENSMUSG00000043279	139.522	0.233118	0.184419	1.26407	0.206204	0.858235
ENSMUSG00000043284	506.779	-0.194384	0.179275	-1.08428	0.27824	0.858235
ENSMUSG00000043290	89.4997	0.0268748	0.152249	0.176518	0.859887	0.954802
ENSMUSG00000043298	99.6107	0.257726	0.169831	1.51755	0.129129	0.858235
ENSMUSG00000043300	414.059	0.0445935	0.0991039	0.449967	0.652734	0.887732
ENSMUSG00000043301	390.585	0.0370729	0.214341	0.172963	0.862681	0.956157
ENSMUSG00000043311	206.443	-0.158047	0.17866	-0.88462	0.376362	0.858235
ENSMUSG00000043312	16.6915	0.244808	0.418897	0.584412	0.558943	0.870172
ENSMUSG00000043313	58.5764	0.469577	0.283703	1.65517	0.0978902	0.858235
ENSMUSG00000043323	1032.8	-0.0774426	0.124759	-0.620736	0.534773	0.863928
ENSMUSG00000043336	44.2933	0.313644	0.307507	1.01996	0.307748	0.858235
ENSMUSG00000043346	51.9462	0.640292	0.376137	1.70228	0.0887023	0.858235
ENSMUSG00000043372	112.758	-0.0141105	0.140904	-0.100142	0.920231	0.975153
ENSMUSG00000043384	5510.32	0.196655	0.178175	1.10372	0.269715	0.858235
ENSMUSG00000043388	2962.2	-0.0409536	0.122999	-0.332958	0.739166	0.911378
ENSMUSG00000043391	566.011	0.0271341	0.162735	0.166738	0.867576	0.957783
ENSMUSG00000043398	169.343	0.0356842	0.132497	0.269321	0.787682	0.928703
ENSMUSG00000043410	12.541	0.484887	0.564967	0.858256	0.390751	0.858235
ENSMUSG00000043411	1056.22	0.131473	0.101463	1.29577	0.195054	0.858235
ENSMUSG00000043415	114.948	0.0895568	0.147705	0.606321	0.544302	0.865576
ENSMUSG00000043419	967.391	0.121925	0.127407	0.956972	0.338582	0.858235
ENSMUSG00000043421	53.2875	-0.0761148	0.206043	-0.369412	0.711821	0.90388
ENSMUSG00000043424	151.702	0.218024	0.409709	0.532143	0.594627	0.874932
ENSMUSG00000043432	128.081	-0.0386511	0.195396	-0.197809	0.843195	0.946472
ENSMUSG00000043439	625.939	-0.184671	0.211439	-0.8734	0.382445	0.858235
ENSMUSG00000043441	9.98329	0.347267	0.388695	0.893416	0.371635	0.858235
ENSMUSG00000043445	1022.7	-0.16939	0.110987	-1.52622	0.126956	0.858235
ENSMUSG00000043448	214.843	-0.167431	0.195514	-0.856365	0.391796	0.858235
ENSMUSG00000043456	211.72	0.213748	0.182787	1.16938	0.24225	0.858235
ENSMUSG00000043458	111.701	-0.208411	0.14951	-1.39396	0.16333	0.858235
ENSMUSG00000043460	3185.28	-0.139348	0.157584	-0.884278	0.376546	0.858235
ENSMUSG00000043461	11.4328	0.502893	0.38165	1.31768	0.187611	0.858235
ENSMUSG00000043463	197.932	0.352572	0.39633	0.889592	0.373685	0.858235
ENSMUSG00000043467	156.362	0.342684	0.334751	1.0237	0.305978	0.858235
ENSMUSG00000043483	8.73707	1.87696	1.66067	1.13024	0.258374	0.858235
ENSMUSG00000043487	106.352	0.12874	0.225573	0.570722	0.568188	0.871112
ENSMUSG00000043496	573.96	-0.0436143	0.141482	-0.308267	0.757879	0.918212
ENSMUSG00000043498	378.202	0.0157314	0.387577	0.040589	0.967624	0.990519
ENSMUSG00000043510	70.5555	0.0820496	0.185959	0.441225	0.65905	0.888818
ENSMUSG00000043518	153.704	-0.0755293	0.151954	-0.497053	0.619152	0.880266
ENSMUSG00000043531	140.182	0.285964	0.196784	1.45319	0.146171	0.858235
ENSMUSG00000043535	593.741	0.0216583	0.208027	0.104113	0.91708	0.973826
ENSMUSG00000043541	19.0661	0.308548	0.342429	0.901058	0.367558	0.858235
ENSMUSG00000043542	267.458	0.170878	0.297238	0.574887	0.565368	0.870884
ENSMUSG00000043556	56.2822	-0.23888	0.214977	-1.11119	0.266487	0.858235
ENSMUSG00000043557	1124.75	-0.198933	0.14785	-1.34551	0.178462	0.858235
ENSMUSG00000043572	127.205	-0.328095	0.147879	-2.21868	0.0265086	0.858235
ENSMUSG00000043587	194.927	-0.0371501	0.112798	-0.329351	0.74189	0.91203
ENSMUSG00000043602	229.33	-0.0970387	0.126304	-0.768296	0.442311	0.858235
ENSMUSG00000043614	403.491	-0.273588	0.197979	-1.3819	0.167002	0.858235
ENSMUSG00000043621	69.4717	0.12593	0.313445	0.401761	0.68786	0.897652
ENSMUSG00000043629	73.0405	0.498144	0.322614	1.54409	0.122567	0.858235
ENSMUSG00000043631	77.363	0.413152	0.287064	1.43923	0.150085	0.858235
ENSMUSG00000043633	29.0491	-0.0121921	0.250095	-0.0487501	0.961118	0.989257
ENSMUSG00000043635	124.745	0.0176248	0.197409	0.0892804	0.928859	0.978067
ENSMUSG00000043639	42.8329	0.00784016	0.163329	0.0480024	0.961714	0.989364
ENSMUSG00000043644	35.3383	-0.742119	0.237592	-3.12351	0.0017871	0.858235
ENSMUSG00000043659	14.0766	0.299102	0.372777	0.802361	0.422344	0.858235
ENSMUSG00000043668	105.924	-0.0904066	0.214198	-0.42207	0.672974	0.893232
ENSMUSG00000043670	2118.42	-0.188113	0.146057	-1.28794	0.197767	0.858235
ENSMUSG00000043671	792.41	0.0165204	0.0947179	0.174417	0.861538	0.955897
ENSMUSG00000043673	112.388	-0.0432947	0.121666	-0.355849	0.721954	0.907209
ENSMUSG00000043683	1054.45	-0.131848	0.10824	-1.2181	0.223185	0.858235
ENSMUSG00000043687	94.3397	-0.416413	0.298886	-1.39322	0.163554	0.858235
ENSMUSG00000043702	76.3093	-0.0451839	0.175591	-0.257325	0.796928	0.931889
ENSMUSG00000043716	3765.58	-0.00768498	0.130455	-0.0589091	0.953024	0.986116
ENSMUSG00000043733	2297.83	0.0871358	0.0752461	1.15801	0.24686	0.858235
ENSMUSG00000043770	97.2144	0.690156	0.668448	1.03248	0.301849	0.858235
ENSMUSG00000043773	82.3575	0.22018	0.243551	0.904041	0.365974	0.858235
ENSMUSG00000043801	216.046	-0.204563	0.515381	-0.396917	0.691429	0.89821
ENSMUSG00000043811	708.165	-0.339985	0.173747	-1.95678	0.0503732	0.858235
ENSMUSG00000043822	60.7044	0.0478105	0.191317	0.249902	0.802663	0.933751
ENSMUSG00000043831	391.42	-0.0358509	0.0922059	-0.388814	0.697414	0.899613
ENSMUSG00000043833	26.9323	-0.00800972	0.305023	-0.0262594	0.97905	0.993556
ENSMUSG00000043843	374.542	-0.0866454	0.174292	-0.497129	0.619098	0.880266
ENSMUSG00000043850	15.95	0.0122904	0.305264	0.0402616	0.967885	0.990519
ENSMUSG00000043857	844.201	-0.133743	0.151284	-0.884048	0.37667	0.858235
ENSMUSG00000043866	767.894	-0.186768	0.156038	-1.19694	0.231331	0.858235
ENSMUSG00000043872	83.8702	0.21162	0.259433	0.815701	0.414671	0.858235
ENSMUSG00000043881	243.384	0.263234	0.310368	0.848133	0.396364	0.858235
ENSMUSG00000043885	522.577	0.274219	0.260451	1.05286	0.292405	0.858235
ENSMUSG00000043895	38.8526	-0.0151813	0.200821	-0.0755963	0.93974	0.981541
ENSMUSG00000043903	17.8774	0.46858	0.318203	1.47258	0.140863	0.858235
ENSMUSG00000043909	1407.71	0.0575741	0.0994134	0.579138	0.562496	0.870702
ENSMUSG00000043913	25.3589	0.233302	0.404463	0.576819	0.564062	0.870884
ENSMUSG00000043923	120.183	0.0833392	0.254966	0.326864	0.743771	0.912665
ENSMUSG00000043929	51.3662	0.66812	0.470233	1.42083	0.155367	0.858235
ENSMUSG00000043940	1958.04	0.17425	0.187516	0.929255	0.352757	0.858235
ENSMUSG00000043943	14.945	0.421176	0.478706	0.879821	0.378956	0.858235
ENSMUSG00000043953	10.4045	-0.453875	0.423804	-1.07095	0.28419	0.858235
ENSMUSG00000043962	2097.21	-0.0376859	0.081939	-0.459926	0.64557	0.886443
ENSMUSG00000043964	479.137	-0.283837	0.141062	-2.01214	0.0442052	0.858235
ENSMUSG00000043969	251.483	-0.200983	0.119147	-1.68684	0.091634	0.858235
ENSMUSG00000043987	240.492	0.126306	0.128846	0.980282	0.326947	0.858235
ENSMUSG00000043991	283.17	-0.0399395	0.109242	-0.365608	0.714658	0.90481
ENSMUSG00000043993	48.7415	-0.0103636	0.237777	-0.0435855	0.965235	0.990213
ENSMUSG00000043998	298.526	0.0104031	0.134581	0.0772997	0.938385	0.981194
ENSMUSG00000043999	140.409	-0.0302512	0.141257	-0.214158	0.830424	0.940642
ENSMUSG00000044005	210.114	-0.166425	0.134544	-1.23695	0.216104	0.858235
ENSMUSG00000044006	15.4761	-0.0655926	0.323448	-0.202792	0.839298	0.944567
ENSMUSG00000044014	51.6898	0.243557	0.272868	0.892582	0.372081	0.858235
ENSMUSG00000044017	27.6174	0.574662	0.37994	1.51251	0.130405	0.858235
ENSMUSG00000044018	429.779	0.268251	0.262358	1.02246	0.306562	0.858235
ENSMUSG00000044022	18.4045	0.169774	0.406244	0.417912	0.676011	0.894082
ENSMUSG00000044024	2296.94	-0.261759	0.180035	-1.45394	0.145963	0.858235
ENSMUSG00000044026	17.7889	0.119605	0.446939	0.267608	0.789001	0.929006
ENSMUSG00000044030	837.757	-0.229893	0.170812	-1.34588	0.17834	0.858235
ENSMUSG00000044033	113.325	0.333705	0.315506	1.05768	0.2902	0.858235
ENSMUSG00000044037	112.368	0.173105	0.143393	1.20721	0.227352	0.858235
ENSMUSG00000044042	181.783	0.0453014	0.304445	0.1488	0.881712	0.962336
ENSMUSG00000044043	123.286	0.164802	0.161371	1.02126	0.307132	0.858235
ENSMUSG00000044055	10.7857	-0.729794	0.466512	-1.56436	0.117732	0.858235
ENSMUSG00000044066	385.945	0.0395484	0.103553	0.381914	0.702525	0.901192
ENSMUSG00000044067	485.571	0.213071	0.426641	0.499415	0.617487	0.879807
ENSMUSG00000044068	1382.36	0.0155014	0.0771794	0.200849	0.840816	0.944965
ENSMUSG00000044071	333.55	0.230493	0.258858	0.890424	0.373238	0.858235
ENSMUSG00000044072	331.374	0.261174	0.200908	1.29997	0.193612	0.858235
ENSMUSG00000044080	1650.67	-0.203225	0.202974	-1.00123	0.316713	0.858235
ENSMUSG00000044081	47.5744	0.169902	0.231937	0.732537	0.463841	0.85958
ENSMUSG00000044098	131.823	0.47568	0.363906	1.30715	0.191162	0.858235
ENSMUSG00000044103	47.365	0.19277	0.219353	0.878813	0.379503	0.858235
ENSMUSG00000044117	4666.52	-0.143164	0.13005	-1.10083	0.27097	0.858235
ENSMUSG00000044122	39.013	0.0793638	0.214174	0.370558	0.710967	0.903722
ENSMUSG00000044125	27.9143	0.224416	0.264132	0.849635	0.395528	0.858235
ENSMUSG00000044134	148.777	-0.0908108	0.18206	-0.498797	0.617923	0.880191
ENSMUSG00000044139	43.3447	-0.50869	0.272397	-1.86746	0.0618375	0.858235
ENSMUSG00000044145	23.582	-0.471995	0.263533	-1.79103	0.0732884	0.858235
ENSMUSG00000044147	317.302	-0.281804	0.135816	-2.07489	0.0379965	0.858235
ENSMUSG00000044148	377.019	0.0518486	0.0859764	0.603056	0.546471	0.865576
ENSMUSG00000044149	286.353	0.172326	0.273506	0.630064	0.528652	0.863408
ENSMUSG00000044150	28.8355	0.411915	0.455748	0.903821	0.36609	0.858235
ENSMUSG00000044155	237.82	0.051916	0.126266	0.411165	0.680952	0.895279
ENSMUSG00000044164	388.263	0.03389	0.125299	0.270473	0.786796	0.928313
ENSMUSG00000044167	571.923	0.223477	0.218667	1.022	0.306781	0.858235
ENSMUSG00000044177	69.8468	0.0315505	0.587692	0.0536854	0.957186	0.98739
ENSMUSG00000044197	271.977	0.0101733	0.127715	0.0796567	0.93651	0.981105
ENSMUSG00000044216	849.586	-0.227125	0.168965	-1.34421	0.178879	0.858235
ENSMUSG00000044221	888.694	0.196825	0.190458	1.03343	0.301402	0.858235
ENSMUSG00000044224	311.092	-0.0990474	0.153987	-0.643219	0.520082	0.862877
ENSMUSG00000044229	105.763	0.197372	0.214871	0.91856	0.358326	0.858235
ENSMUSG00000044231	218.751	-0.051423	0.12847	-0.400273	0.688956	0.897997
ENSMUSG00000044243	46.0808	-0.162526	0.268412	-0.605511	0.54484	0.865576
ENSMUSG00000044244	43.5134	-0.0311714	0.262653	-0.118679	0.90553	0.970839
ENSMUSG00000044250	96.9278	-0.213666	0.155398	-1.37495	0.169146	0.858235
ENSMUSG00000044252	1626.5	0.12004	0.0906211	1.32463	0.185293	0.858235
ENSMUSG00000044258	66.7988	0.201929	0.261226	0.773007	0.439518	0.858235
ENSMUSG00000044268	48.8663	-0.364348	0.905686	-0.40229	0.687471	0.897652
ENSMUSG00000044279	21.6069	0.519237	0.736245	0.70525	0.480655	0.860192
ENSMUSG00000044285	5578.32	-0.220873	0.189804	-1.16369	0.244551	0.858235
ENSMUSG00000044288	1357.84	0.276516	0.371115	0.745096	0.456214	0.858897
ENSMUSG00000044296	33.5842	0.161713	0.208993	0.773772	0.439066	0.858235
ENSMUSG00000044308	1134.25	0.275992	0.303064	0.910675	0.362467	0.858235
ENSMUSG00000044317	43.9431	-0.224539	0.209986	-1.0693	0.284934	0.858235
ENSMUSG00000044320	54.5471	-0.08011	0.227214	-0.352575	0.724407	0.907637
ENSMUSG00000044328	85.5068	-0.333409	0.219608	-1.5182	0.128963	0.858235
ENSMUSG00000044330	74.7693	0.094948	0.326469	0.290833	0.771179	0.92176
ENSMUSG00000044337	200.246	0.141565	0.135735	1.04295	0.29697	0.858235
ENSMUSG00000044339	52.4872	-0.0840288	0.253091	-0.33201	0.739882	0.911378
ENSMUSG00000044340	1570.25	0.0479146	0.113226	0.423178	0.672165	0.893131
ENSMUSG00000044345	141.301	-0.0462103	0.186092	-0.24832	0.803887	0.933751
ENSMUSG00000044348	142.112	0.414596	0.204042	2.03191	0.042163	0.858235
ENSMUSG00000044349	7363.33	0.306595	0.361513	0.848088	0.396389	0.858235
ENSMUSG00000044350	69.6555	0.318521	0.222655	1.43056	0.152556	0.858235
ENSMUSG00000044352	1814.95	-0.178885	0.104491	-1.71197	0.0869017	0.858235
ENSMUSG00000044361	29.167	0.0379032	0.338609	0.111938	0.910873	0.972666
ENSMUSG00000044364	28.81	-0.347708	0.287262	-1.21042	0.226118	0.858235
ENSMUSG00000044365	203.366	0.394128	0.273777	1.4396	0.149981	0.858235
ENSMUSG00000044367	78.5141	-0.0353888	0.157023	-0.225374	0.821689	0.93806
ENSMUSG00000044390	32.1541	-0.106972	0.209198	-0.511343	0.609111	0.878905
ENSMUSG00000044393	68.9865	0.467729	0.242148	1.93158	0.0534112	0.858235
ENSMUSG00000044408	104.029	0.0592212	0.282822	0.209394	0.834141	0.942501
ENSMUSG00000044433	551.739	-0.0838172	0.124152	-0.67512	0.4996	0.860644
ENSMUSG00000044442	339.844	-0.0181273	0.0887221	-0.204315	0.838107	0.944297
ENSMUSG00000044447	187.461	0.199536	0.173919	1.14729	0.251261	0.858235
ENSMUSG00000044452	303.624	0.225963	0.153927	1.46798	0.142108	0.858235
ENSMUSG00000044456	66.531	-0.0997079	0.246115	-0.405127	0.685384	0.897118
ENSMUSG00000044461	70.8302	-0.168548	0.204684	-0.823457	0.410248	0.858235
ENSMUSG00000044465	710.252	-0.0541612	0.112294	-0.482317	0.629581	0.884686
ENSMUSG00000044468	76.4252	0.63997	0.303451	2.10897	0.0349469	0.858235
ENSMUSG00000044469	101.488	-0.313161	0.166288	-1.88325	0.059667	0.858235
ENSMUSG00000044475	331.433	-0.212145	0.172745	-1.22808	0.219416	0.858235
ENSMUSG00000044477	1403.17	-0.149666	0.103056	-1.45228	0.146424	0.858235
ENSMUSG00000044496	427.317	-0.196278	0.136875	-1.43399	0.151574	0.858235
ENSMUSG00000044499	13.2886	-0.18724	0.323275	-0.579198	0.562456	0.870702
ENSMUSG00000044501	19.2182	-0.0235868	0.69565	-0.0339061	0.972952	0.991814
ENSMUSG00000044502	1077.16	-0.131711	0.138145	-0.95343	0.340372	0.858235
ENSMUSG00000044519	67.2621	0.122068	0.209518	0.582614	0.560153	0.870415
ENSMUSG00000044528	299.23	0.111841	0.119687	0.934442	0.350076	0.858235
ENSMUSG00000044533	6430.2	-0.272634	0.204499	-1.33318	0.182474	0.858235
ENSMUSG00000044534	21.8553	-0.0792408	0.266007	-0.29789	0.765787	0.920433
ENSMUSG00000044548	91.0189	0.111252	0.196636	0.565778	0.571545	0.871634
ENSMUSG00000044550	3299.26	-0.180207	0.16501	-1.0921	0.27479	0.858235
ENSMUSG00000044551	14.7786	-0.265337	0.30924	-0.858029	0.390876	0.858235
ENSMUSG00000044562	111.55	-0.0513082	0.240592	-0.213258	0.831126	0.940968
ENSMUSG00000044566	36.361	0.251295	0.2312	1.08692	0.277074	0.858235
ENSMUSG00000044573	841.893	-0.000756406	0.0938064	-0.00806348	0.993566	0.998163
ENSMUSG00000044576	234.72	-0.191042	0.119779	-1.59496	0.110721	0.858235
ENSMUSG00000044583	30.2251	0.862622	0.50032	1.72414	0.0846823	0.858235
ENSMUSG00000044595	10.8331	-0.6622	0.419289	-1.57934	0.114258	0.858235
ENSMUSG00000044600	795.064	0.0846185	0.101672	0.832268	0.405258	0.858235
ENSMUSG00000044617	181.888	-0.0648009	0.146668	-0.441819	0.65862	0.888818
ENSMUSG00000044626	12.2353	-0.830147	0.378097	-2.19559	0.0281212	0.858235
ENSMUSG00000044627	1981.92	-0.126264	0.133066	-0.948882	0.34268	0.858235
ENSMUSG00000044628	2182.79	-0.24774	0.164106	-1.50964	0.131135	0.858235
ENSMUSG00000044629	1371.07	-0.0429961	0.0706436	-0.608635	0.542766	0.865576
ENSMUSG00000044636	332.322	0.100482	0.0900676	1.11563	0.264581	0.858235
ENSMUSG00000044641	58.8325	-0.0648713	0.156812	-0.413689	0.679102	0.894743
ENSMUSG00000044645	189.664	-0.224303	0.131077	-1.71123	0.0870383	0.858235
ENSMUSG00000044646	42.452	0.0212176	0.256207	0.0828144	0.933999	0.979996
ENSMUSG00000044647	577.912	0.144053	0.241268	0.597066	0.550463	0.865798
ENSMUSG00000044667	2675.18	-0.0413996	0.182661	-0.226648	0.820698	0.93806
ENSMUSG00000044674	113.952	0.0471933	0.169743	0.278027	0.780991	0.92617
ENSMUSG00000044676	389.88	0.355325	0.292537	1.21463	0.224506	0.858235
ENSMUSG00000044694	10.7966	0.767058	0.441798	1.73622	0.0825247	0.858235
ENSMUSG00000044700	1201.83	-0.18119	0.133116	-1.36115	0.173467	0.858235
ENSMUSG00000044702	12.1962	0.38516	0.417294	0.922994	0.35601	0.858235
ENSMUSG00000044707	139.952	-0.146242	0.175806	-0.831836	0.405501	0.858235
ENSMUSG00000044708	2200.46	0.08438	0.173287	0.486937	0.626303	0.883821
ENSMUSG00000044709	235.846	-0.0366883	0.17298	-0.212096	0.832032	0.941346
ENSMUSG00000044712	339.793	0.338946	0.235653	1.43833	0.150341	0.858235
ENSMUSG00000044715	302.715	0.0520349	0.150787	0.34509	0.730027	0.909478
ENSMUSG00000044716	284.849	-0.229144	0.161144	-1.42198	0.155033	0.858235
ENSMUSG00000044726	14.9228	0.156422	0.408241	0.383161	0.701601	0.901183
ENSMUSG00000044730	262.502	0.0914311	0.105635	0.865538	0.386744	0.858235
ENSMUSG00000044734	121.878	-0.0216029	0.188261	-0.11475	0.908643	0.972078
ENSMUSG00000044749	20.9392	0.136465	0.329777	0.413809	0.679014	0.894743
ENSMUSG00000044751	161.491	-0.288726	0.624465	-0.462357	0.643825	0.886173
ENSMUSG00000044763	95.8048	0.255434	0.243316	1.0498	0.293808	0.858235
ENSMUSG00000044768	293.223	0.231359	0.155489	1.48795	0.136764	0.858235
ENSMUSG00000044770	55.7874	-0.0810407	0.190908	-0.424501	0.6712	0.89294
ENSMUSG00000044783	645.055	0.281145	0.139487	2.01557	0.043845	0.858235
ENSMUSG00000044786	99.4353	-0.165773	0.167686	-0.988596	0.322861	0.858235
ENSMUSG00000044788	362.533	0.0134081	0.117985	0.113642	0.909522	0.972525
ENSMUSG00000044791	903.458	-0.047652	0.146236	-0.325857	0.744532	0.912728
ENSMUSG00000044792	2161.48	0.0322266	0.0862301	0.373729	0.708606	0.903149
ENSMUSG00000044795	167.092	0.0878743	0.187716	0.468123	0.639697	0.885104
ENSMUSG00000044807	305.443	0.373421	0.29903	1.24877	0.211748	0.858235
ENSMUSG00000044811	72.9686	-0.059091	0.188309	-0.313798	0.753675	0.916835
ENSMUSG00000044813	131.534	-0.0192114	0.185695	-0.103457	0.9176	0.973984
ENSMUSG00000044816	96.8454	-0.00935568	0.14596	-0.0640974	0.948893	0.984926
ENSMUSG00000044827	12.2777	0.98697	0.562594	1.75432	0.0793756	0.858235
ENSMUSG00000044835	423.929	0.368585	0.281839	1.30779	0.190946	0.858235
ENSMUSG00000044847	480.363	-0.154406	0.108699	-1.42049	0.155466	0.858235
ENSMUSG00000044857	458.248	-0.264653	0.181717	-1.45641	0.14528	0.858235
ENSMUSG00000044864	508.754	0.094169	0.146754	0.64168	0.521081	0.862877
ENSMUSG00000044876	560.266	-0.205739	0.168724	-1.21938	0.2227	0.858235
ENSMUSG00000044881	47.752	-0.15394	0.20551	-0.749061	0.45382	0.858897
ENSMUSG00000044894	1475.83	-0.23419	0.241575	-0.96943	0.332331	0.858235
ENSMUSG00000044906	57.5103	0.318023	0.438045	0.726006	0.467835	0.859798
ENSMUSG00000044912	724.56	0.0619935	0.0886291	0.699471	0.484257	0.860192
ENSMUSG00000044916	20.1721	-0.261891	0.317694	-0.824351	0.40974	0.858235
ENSMUSG00000044921	19.4733	0.487938	0.348447	1.40032	0.161418	0.858235
ENSMUSG00000044927	620.82	-0.286246	0.282786	-1.01223	0.311426	0.858235
ENSMUSG00000044933	689.758	-0.212769	0.125923	-1.68968	0.0910901	0.858235
ENSMUSG00000044934	115.936	0.182775	0.23863	0.765938	0.443713	0.858235
ENSMUSG00000044937	19.1612	0.325283	0.340794	0.954487	0.339837	0.858235
ENSMUSG00000044948	63.2512	0.361585	0.304226	1.18854	0.234621	0.858235
ENSMUSG00000044949	105.975	-0.0938828	0.148367	-0.632774	0.526881	0.863408
ENSMUSG00000044950	280.027	0.140715	0.122828	1.14562	0.251952	0.858235
ENSMUSG00000044952	282.094	-0.00778125	0.101665	-0.0765381	0.938991	0.981289
ENSMUSG00000044968	391.111	-0.0704683	0.125245	-0.562642	0.573679	0.871863
ENSMUSG00000044976	10.183	1.9859	0.937735	2.11776	0.0341954	0.858235
ENSMUSG00000044982	55.6023	0.371502	0.2109	1.76151	0.0781524	0.858235
ENSMUSG00000044986	430.93	-0.314878	0.183849	-1.7127	0.0867682	0.858235
ENSMUSG00000044991	87.1193	-0.203205	0.176229	-1.15308	0.248878	0.858235
ENSMUSG00000045005	20.1915	0.537979	0.374337	1.43715	0.150675	0.858235
ENSMUSG00000045007	955.372	-0.231313	0.163051	-1.41866	0.155998	0.858235
ENSMUSG00000045008	19.1088	-0.125037	0.296313	-0.421975	0.673043	0.893232
ENSMUSG00000045009	869.754	-0.180255	0.150218	-1.19996	0.230157	0.858235
ENSMUSG00000045031	105.752	0.291333	0.410292	0.710063	0.477665	0.860192
ENSMUSG00000045034	189.473	0.154965	0.215675	0.71851	0.472443	0.860192
ENSMUSG00000045036	14.5075	0.712901	0.469241	1.51926	0.128696	0.858235
ENSMUSG00000045038	6785.08	0.00970085	0.125848	0.0770837	0.938557	0.981194
ENSMUSG00000045039	2520.09	-0.0765001	0.117427	-0.65147	0.514743	0.862877
ENSMUSG00000045045	614.998	-0.26121	0.167648	-1.55808	0.119214	0.858235
ENSMUSG00000045062	128.001	0.0741447	0.155788	0.475934	0.634121	0.884686
ENSMUSG00000045064	39.6139	0.0128424	0.288096	0.044577	0.964445	0.990021
ENSMUSG00000045071	119.576	0.137944	0.109665	1.25786	0.208441	0.858235
ENSMUSG00000045075	27.2612	-0.290787	0.230524	-1.26142	0.207159	0.858235
ENSMUSG00000045078	774.84	-0.105199	0.107318	-0.98025	0.326963	0.858235
ENSMUSG00000045083	197.564	0.232188	0.222244	1.04474	0.296141	0.858235
ENSMUSG00000045087	289.218	-0.131566	0.152068	-0.86518	0.38694	0.858235
ENSMUSG00000045092	1644.27	-0.0393942	0.124775	-0.315721	0.752214	0.916033
ENSMUSG00000045094	14.3539	0.165742	0.343903	0.481944	0.629846	0.884686
ENSMUSG00000045095	698.764	0.0879203	0.119993	0.73271	0.463736	0.85958
ENSMUSG00000045098	475.511	0.120863	0.156731	0.771151	0.440617	0.858235
ENSMUSG00000045100	193.889	-0.0393602	0.133537	-0.294752	0.768183	0.92115
ENSMUSG00000045103	453.999	0.1668	0.320484	0.520461	0.602743	0.876866
ENSMUSG00000045107	115.667	-0.387928	0.184207	-2.10593	0.0352106	0.858235
ENSMUSG00000045114	7967.54	-0.24924	0.14538	-1.7144	0.0864548	0.858235
ENSMUSG00000045128	5973.69	-0.346282	0.246576	-1.40436	0.160212	0.858235
ENSMUSG00000045136	2855.12	-0.243093	0.156941	-1.54895	0.121395	0.858235
ENSMUSG00000045140	25.2456	0.136158	0.342201	0.397889	0.690712	0.898061
ENSMUSG00000045160	325.376	-0.160116	0.163936	-0.976697	0.328719	0.858235
ENSMUSG00000045165	27.6003	0.116131	0.263517	0.440695	0.659434	0.888818
ENSMUSG00000045174	824.524	-0.11601	0.131813	-0.880108	0.378801	0.858235
ENSMUSG00000045176	513.334	-0.243366	0.167068	-1.45669	0.145202	0.858235
ENSMUSG00000045179	18.4173	-0.130959	0.344139	-0.380541	0.703544	0.901192
ENSMUSG00000045180	697.989	0.016471	0.197965	0.0832015	0.933691	0.97987
ENSMUSG00000045193	680.706	-0.243308	0.153912	-1.58083	0.113917	0.858235
ENSMUSG00000045201	88.106	-0.153848	0.154929	-0.993023	0.320699	0.858235
ENSMUSG00000045205	141.526	0.263771	0.367414	0.717911	0.472812	0.860192
ENSMUSG00000045210	466.192	0.258927	0.352309	0.734945	0.462373	0.85958
ENSMUSG00000045211	559.347	-0.168274	0.167247	-1.00614	0.314349	0.858235
ENSMUSG00000045215	88.3673	0.357709	0.303946	1.17688	0.239242	0.858235
ENSMUSG00000045216	968.587	-0.0729332	0.12629	-0.577504	0.563599	0.870871
ENSMUSG00000045225	33.3969	0.188177	0.243875	0.771614	0.440343	0.858235
ENSMUSG00000045231	10.44	0.0299311	0.405179	0.0738714	0.941113	0.982152
ENSMUSG00000045237	159.153	-0.150518	0.159254	-0.945149	0.344583	0.858235
ENSMUSG00000045246	130.897	-0.15713	0.192801	-0.814984	0.415082	0.858235
ENSMUSG00000045248	163.853	-0.107958	0.158942	-0.679226	0.496994	0.860192
ENSMUSG00000045251	129.204	-0.380566	0.210277	-1.80984	0.0703212	0.858235
ENSMUSG00000045252	553.61	-0.148246	0.152205	-0.973994	0.33006	0.858235
ENSMUSG00000045257	145.315	-0.242742	0.227839	-1.06541	0.286691	0.858235
ENSMUSG00000045259	79.7025	-0.253088	0.178931	-1.41445	0.157231	0.858235
ENSMUSG00000045268	90.5249	-0.20461	0.194247	-1.05335	0.292181	0.858235
ENSMUSG00000045275	29.1917	0.240625	0.327286	0.735212	0.46221	0.85958
ENSMUSG00000045282	62.9311	-0.136039	0.272491	-0.499242	0.617609	0.879902
ENSMUSG00000045284	384.315	0.0988834	0.136827	0.72269	0.46987	0.859798
ENSMUSG00000045287	1607.44	-0.243912	0.122046	-1.99852	0.0456599	0.858235
ENSMUSG00000045288	18.1267	0.0860155	0.348686	0.246685	0.805152	0.933894
ENSMUSG00000045294	653.162	0.236487	0.150945	1.56671	0.117183	0.858235
ENSMUSG00000045302	939.739	-0.115251	0.100549	-1.14622	0.251704	0.858235
ENSMUSG00000045312	400.89	0.0599522	0.11105	0.539865	0.58929	0.87411
ENSMUSG00000045314	57.5825	0.387781	0.3331	1.16416	0.24436	0.858235
ENSMUSG00000045316	210.337	-0.0423438	0.108442	-0.390475	0.696185	0.899261
ENSMUSG00000045318	381.497	-0.304255	0.219989	-1.38305	0.16665	0.858235
ENSMUSG00000045319	23.3727	-0.156031	0.32525	-0.479726	0.631422	0.884686
ENSMUSG00000045322	18.8076	0.441159	0.432359	1.02035	0.307561	0.858235
ENSMUSG00000045327	11.6795	0.588903	0.351465	1.67556	0.0938236	0.858235
ENSMUSG00000045328	22.6267	-0.357051	0.351677	-1.01528	0.309971	0.858235
ENSMUSG00000045333	317.349	-0.0500112	0.14143	-0.35361	0.723631	0.907456
ENSMUSG00000045348	1347.18	-0.120179	0.14252	-0.843241	0.399093	0.858235
ENSMUSG00000045349	1009.93	-0.0188513	0.109591	-0.172016	0.863425	0.956275
ENSMUSG00000045374	482.652	-0.0828571	0.128745	-0.643575	0.519851	0.862877
ENSMUSG00000045377	39.6662	-0.232137	0.275378	-0.842975	0.399243	0.858235
ENSMUSG00000045382	41.6294	-0.169738	0.202001	-0.840283	0.40075	0.858235
ENSMUSG00000045404	115.968	-0.022797	0.160456	-0.142076	0.88702	0.963929
ENSMUSG00000045409	398.828	0.139069	0.120131	1.15764	0.24701	0.858235
ENSMUSG00000045410	316.695	0.0333259	0.122367	0.272344	0.785357	0.927889
ENSMUSG00000045411	975.781	-0.140955	0.116492	-1.21	0.226277	0.858235
ENSMUSG00000045414	142.922	0.336155	0.318478	1.0555	0.291195	0.858235
ENSMUSG00000045427	1746.83	0.181599	0.135015	1.34504	0.178613	0.858235
ENSMUSG00000045435	106.262	0.2099	0.152458	1.37677	0.168584	0.858235
ENSMUSG00000045438	376.167	-0.108283	0.131094	-0.825999	0.408804	0.858235
ENSMUSG00000045441	56.3501	-0.00562938	0.456042	-0.012344	0.990151	0.996547
ENSMUSG00000045455	34.2939	-0.140451	0.274631	-0.511416	0.60906	0.878905
ENSMUSG00000045464	39.9032	0.000189989	0.239186	0.000794316	0.999366	0.999744
ENSMUSG00000045466	329.009	-0.0936453	0.101362	-0.923867	0.355556	0.858235
ENSMUSG00000045467	14.8646	-0.364142	0.366163	-0.994481	0.319989	0.858235
ENSMUSG00000045482	1976.91	0.0477214	0.0991128	0.481486	0.630171	0.884686
ENSMUSG00000045498	128.255	0.0460109	0.173351	0.265421	0.790685	0.929472
ENSMUSG00000045502	12.0928	0.494211	0.801628	0.616509	0.537558	0.864522
ENSMUSG00000045503	534.135	-0.309826	0.189761	-1.63272	0.102529	0.858235
ENSMUSG00000045509	48.0946	-0.250057	0.225654	-1.10814	0.2678	0.858235
ENSMUSG00000045515	1118.42	-0.126891	0.11877	-1.06837	0.285353	0.858235
ENSMUSG00000045519	58.6449	0.222911	0.247004	0.902457	0.366814	0.858235
ENSMUSG00000045532	226.343	-0.268049	0.200545	-1.33661	0.181351	0.858235
ENSMUSG00000045534	23.2507	0.119386	0.260718	0.457914	0.647014	0.886835
ENSMUSG00000045538	224.351	-0.0792956	0.141932	-0.558686	0.576376	0.872898
ENSMUSG00000045555	23.9501	0.0658989	0.267911	0.245973	0.805703	0.933894
ENSMUSG00000045573	798.365	-0.168987	0.185982	-0.908622	0.36355	0.858235
ENSMUSG00000045576	220.34	0.142088	0.127137	1.1176	0.263736	0.858235
ENSMUSG00000045589	2605.58	0.038014	0.217581	0.174712	0.861306	0.95573
ENSMUSG00000045594	380.041	-0.0624186	0.129515	-0.481943	0.629846	0.884686
ENSMUSG00000045598	479.579	-0.152084	0.1447	-1.05103	0.293245	0.858235
ENSMUSG00000045608	308.823	-0.148482	0.112325	-1.3219	0.186203	0.858235
ENSMUSG00000045613	43.1549	0.205713	0.556468	0.369676	0.711624	0.90388
ENSMUSG00000045624	266.565	0.202822	0.337126	0.60162	0.547427	0.865576
ENSMUSG00000045625	130.643	-0.121287	0.211116	-0.574503	0.565628	0.870884
ENSMUSG00000045629	42.1299	0.0468449	0.219579	0.21334	0.831062	0.940962
ENSMUSG00000045636	451.575	0.0560654	0.123005	0.455799	0.648534	0.886948
ENSMUSG00000045639	491.87	-0.0112636	0.0752885	-0.149606	0.881075	0.962279
ENSMUSG00000045648	69.3969	0.698149	0.443622	1.57375	0.115546	0.858235
ENSMUSG00000045655	16.6165	0.246836	0.448422	0.550455	0.582007	0.873902
ENSMUSG00000045657	60.9072	-0.00819143	0.157759	-0.0519238	0.958589	0.988137
ENSMUSG00000045658	328.311	0.183189	0.151474	1.20937	0.226521	0.858235
ENSMUSG00000045659	255.919	0.020591	0.126864	0.162307	0.871064	0.959656
ENSMUSG00000045662	14.6501	0.0317465	0.350063	0.0906879	0.927741	0.977764
ENSMUSG00000045664	157.999	-0.176433	0.193282	-0.912827	0.361333	0.858235
ENSMUSG00000045665	564.738	-0.179358	0.149404	-1.20049	0.22995	0.858235
ENSMUSG00000045667	27.9649	-0.13977	0.244319	-0.572082	0.567266	0.871107
ENSMUSG00000045671	1352.22	-0.0709625	0.119175	-0.595448	0.551544	0.866237
ENSMUSG00000045672	97.6578	-0.0515358	0.211927	-0.243177	0.807868	0.934392
ENSMUSG00000045679	20.8569	0.796756	0.44162	1.80417	0.0712051	0.858235
ENSMUSG00000045689	43.0203	-0.284389	0.255567	-1.11277	0.265805	0.858235
ENSMUSG00000045690	104.492	-0.293592	0.219944	-1.33485	0.181926	0.858235
ENSMUSG00000045691	493.128	-0.118402	0.118774	-0.996863	0.318831	0.858235
ENSMUSG00000045725	13.2938	-0.171295	0.335954	-0.509878	0.610137	0.879032
ENSMUSG00000045730	17.8964	-0.0162095	0.26659	-0.0608029	0.951516	0.985614
ENSMUSG00000045731	163.566	-0.0502943	0.186891	-0.26911	0.787845	0.928817
ENSMUSG00000045733	3382.31	-0.0725496	0.0864863	-0.838857	0.40155	0.858235
ENSMUSG00000045752	517.142	-0.17251	0.17812	-0.968501	0.332794	0.858235
ENSMUSG00000045757	72.4789	0.140409	0.150023	0.935913	0.349318	0.858235
ENSMUSG00000045761	48.1511	-0.10123	0.231121	-0.437996	0.661389	0.888957
ENSMUSG00000045763	6036.62	-0.18858	0.106539	-1.77005	0.076718	0.858235
ENSMUSG00000045767	687.244	0.26463	0.323265	0.818618	0.413005	0.858235
ENSMUSG00000045777	341.226	-0.12009	0.187091	-0.641879	0.520952	0.862877
ENSMUSG00000045780	70.2457	0.336059	0.215606	1.55867	0.119074	0.858235
ENSMUSG00000045790	879.254	-0.134983	0.0800579	-1.68607	0.0917826	0.858235
ENSMUSG00000045795	320.255	-0.159432	0.11703	-1.36232	0.173096	0.858235
ENSMUSG00000045813	9.46509	-0.0753865	0.541288	-0.139272	0.889235	0.96464
ENSMUSG00000045817	312.287	0.146097	0.185301	0.788428	0.430446	0.858235
ENSMUSG00000045822	138.832	0.0555023	0.115208	0.481758	0.629978	0.884686
ENSMUSG00000045827	86.4283	0.43227	0.25919	1.66777	0.0953613	0.858235
ENSMUSG00000045838	164.616	0.0348645	0.136859	0.254748	0.798918	0.932678
ENSMUSG00000045854	134.777	0.0064575	0.148787	0.0434011	0.965382	0.990213
ENSMUSG00000045867	98.1833	-0.078169	0.125385	-0.62343	0.533002	0.863778
ENSMUSG00000045868	45.8027	1.25655	0.752767	1.66924	0.0950704	0.858235
ENSMUSG00000045875	49.4619	0.130991	0.277296	0.472388	0.63665	0.884883
ENSMUSG00000045876	54.619	-0.125398	0.195203	-0.642397	0.520615	0.862877
ENSMUSG00000045886	39.4273	-0.872846	1.26718	-0.688808	0.490944	0.860192
ENSMUSG00000045896	679.225	0.246291	0.122446	2.01142	0.0442811	0.858235
ENSMUSG00000045903	91.7948	-0.118479	0.245241	-0.483113	0.629016	0.884686
ENSMUSG00000045912	238.631	-0.177438	0.138357	-1.28247	0.199679	0.858235
ENSMUSG00000045917	128.998	0.160206	0.120708	1.32722	0.184436	0.858235
ENSMUSG00000045930	45.3856	0.271992	0.273829	0.993292	0.320568	0.858235
ENSMUSG00000045932	79.7105	0.303041	0.344521	0.879601	0.379075	0.858235
ENSMUSG00000045934	67.3906	-0.0895161	0.178246	-0.502204	0.615524	0.879154
ENSMUSG00000045948	714.948	-0.256132	0.194223	-1.31875	0.187252	0.858235
ENSMUSG00000045954	105.349	0.275368	0.203606	1.35246	0.176228	0.858235
ENSMUSG00000045962	2917.33	0.275623	0.209673	1.31454	0.188666	0.858235
ENSMUSG00000045967	1119.77	0.134026	0.300572	0.445902	0.655668	0.888758
ENSMUSG00000045968	33.3544	0.0859275	0.258068	0.332965	0.739161	0.911378
ENSMUSG00000045969	356.535	0.064517	0.103511	0.623288	0.533095	0.863778
ENSMUSG00000045973	1077.27	0.0705506	0.057454	1.22795	0.219466	0.858235
ENSMUSG00000045975	150.046	0.000105693	0.109304	0.000966961	0.999228	0.999744
ENSMUSG00000045980	383.768	-0.21942	0.161882	-1.35543	0.17528	0.858235
ENSMUSG00000045983	4263.48	0.0273489	0.0982027	0.278494	0.780633	0.926026
ENSMUSG00000045991	45.3982	0.427979	0.466994	0.916455	0.359428	0.858235
ENSMUSG00000045994	3885.25	-0.0973444	0.0903959	-1.07687	0.281539	0.858235
ENSMUSG00000045996	133.979	0.0744545	0.179545	0.414684	0.678373	0.894743
ENSMUSG00000046010	146.356	0.00398493	0.12671	0.0314492	0.974911	0.992567
ENSMUSG00000046020	263.046	0.110996	0.101659	1.09185	0.2749	0.858235
ENSMUSG00000046027	128.664	-0.118019	0.125282	-0.942025	0.34618	0.858235
ENSMUSG00000046032	473.639	0.0498517	0.0937612	0.531688	0.594942	0.874932
ENSMUSG00000046034	218.543	-0.150989	0.135735	-1.11238	0.265976	0.858235
ENSMUSG00000046056	55.2713	0.175043	0.302509	0.578638	0.562834	0.870706
ENSMUSG00000046058	452.925	-0.11087	0.148234	-0.747938	0.454498	0.858897
ENSMUSG00000046062	582.088	0.180816	0.106232	1.70209	0.0887379	0.858235
ENSMUSG00000046079	692.178	-0.0518119	0.119272	-0.4344	0.663998	0.890143
ENSMUSG00000046093	12630.8	0.0207689	0.129576	0.160283	0.872658	0.96023
ENSMUSG00000046096	354.372	0.266499	0.252283	1.05635	0.290809	0.858235
ENSMUSG00000046101	25.7937	-0.47476	0.400324	-1.18594	0.235646	0.858235
ENSMUSG00000046109	29.3854	-0.168128	0.214692	-0.783111	0.433562	0.858235
ENSMUSG00000046111	196.76	0.219351	0.406672	0.539382	0.589624	0.87411
ENSMUSG00000046138	499.592	0.204948	0.5133	0.399276	0.68969	0.897997
ENSMUSG00000046139	278.834	0.129269	0.135808	0.951851	0.341172	0.858235
ENSMUSG00000046152	120.9	0.141178	0.114881	1.22891	0.219107	0.858235
ENSMUSG00000046157	427.004	-0.035741	0.092618	-0.385897	0.699573	0.900297
ENSMUSG00000046159	555.446	0.0755463	0.107751	0.70112	0.483228	0.860192
ENSMUSG00000046160	1742.37	-0.100523	0.144445	-0.695927	0.486474	0.860192
ENSMUSG00000046167	18.3658	0.472983	0.469596	1.00721	0.313833	0.858235
ENSMUSG00000046169	32.9658	0.575949	0.329094	1.75011	0.0800999	0.858235
ENSMUSG00000046178	297.303	0.128003	0.285249	0.44874	0.653619	0.887753
ENSMUSG00000046179	12.3819	0.398247	0.424349	0.938489	0.347993	0.858235
ENSMUSG00000046182	865.468	0.165262	0.138169	1.19609	0.231663	0.858235
ENSMUSG00000046185	200.648	0.105929	0.151825	0.697705	0.485361	0.860192
ENSMUSG00000046186	67.7601	-0.111775	0.267756	-0.417451	0.676349	0.894082
ENSMUSG00000046191	124.385	0.0843554	0.1382	0.610386	0.541606	0.865558
ENSMUSG00000046192	25.8013	0.505866	0.445436	1.13567	0.256097	0.858235
ENSMUSG00000046201	808.852	0.0676521	0.111176	0.608511	0.542849	0.865576
ENSMUSG00000046204	699.617	0.119162	0.148388	0.803041	0.421951	0.858235
ENSMUSG00000046207	38.651	-0.136223	0.224953	-0.605563	0.544805	0.865576
ENSMUSG00000046215	888.817	-0.314979	0.261227	-1.20577	0.227908	0.858235
ENSMUSG00000046219	20.1375	0.187234	0.297066	0.630277	0.528513	0.863408
ENSMUSG00000046223	14.5453	-0.642417	0.452305	-1.42032	0.155515	0.858235
ENSMUSG00000046229	572.771	-0.45647	0.278681	-1.63797	0.101428	0.858235
ENSMUSG00000046230	371.271	0.267986	0.322666	0.830536	0.406236	0.858235
ENSMUSG00000046240	1803.79	-0.087574	0.0967164	-0.905472	0.365215	0.858235
ENSMUSG00000046242	12.36	-0.219646	0.416687	-0.527125	0.598107	0.875505
ENSMUSG00000046269	235.554	0.0442685	0.118449	0.373734	0.708602	0.903149
ENSMUSG00000046280	40.3568	0.00391655	0.251163	0.0155937	0.987559	0.995994
ENSMUSG00000046287	439.497	0.0608021	0.10545	0.576597	0.564212	0.870884
ENSMUSG00000046311	231.875	0.329421	0.50468	0.652733	0.513928	0.862877
ENSMUSG00000046312	479.034	-0.0362181	0.120446	-0.300701	0.763643	0.919829
ENSMUSG00000046314	933.954	0.190445	0.312512	0.6094	0.542259	0.865576
ENSMUSG00000046318	211.766	0.0907404	0.228243	0.39756	0.690954	0.898165
ENSMUSG00000046321	178.878	0.167141	0.171879	0.972436	0.330834	0.858235
ENSMUSG00000046324	770.948	0.234023	0.254593	0.919204	0.357989	0.858235
ENSMUSG00000046329	12019.9	-0.216824	0.145006	-1.49528	0.134842	0.858235
ENSMUSG00000046330	2284.92	-0.172101	0.226902	-0.758482	0.448162	0.858235
ENSMUSG00000046334	11.158	-0.0920897	0.601133	-0.153194	0.878246	0.96192
ENSMUSG00000046341	541.724	-0.488143	1.07827	-0.452709	0.650759	0.887276
ENSMUSG00000046351	188.466	0.311325	0.453081	0.687127	0.492002	0.860192
ENSMUSG00000046352	187.329	0.133743	0.400792	0.333696	0.738609	0.911206
ENSMUSG00000046364	3434.96	-0.211113	0.197804	-1.06728	0.285845	0.858235
ENSMUSG00000046378	220.573	-0.0500548	0.18758	-0.266845	0.789588	0.929135
ENSMUSG00000046380	128.468	0.0938329	0.158662	0.591402	0.554251	0.867964
ENSMUSG00000046387	174.868	0.163415	0.12009	1.36077	0.173587	0.858235
ENSMUSG00000046402	417.988	0.0418736	0.425258	0.0984661	0.921562	0.975471
ENSMUSG00000046404	114.89	0.474647	0.448797	1.0576	0.290239	0.858235
ENSMUSG00000046410	58.7946	0.217557	0.190269	1.14342	0.252865	0.858235
ENSMUSG00000046415	21.756	-0.468301	0.283016	-1.65468	0.0979887	0.858235
ENSMUSG00000046417	128.735	-0.224457	0.135925	-1.65134	0.0986699	0.858235
ENSMUSG00000046432	3666.83	-0.20712	0.181477	-1.1413	0.253744	0.858235
ENSMUSG00000046434	3366.84	0.018663	0.0660012	0.282768	0.777355	0.924345
ENSMUSG00000046441	57.995	0.0661744	0.225261	0.293767	0.768936	0.92118
ENSMUSG00000046442	3015.94	0.136177	0.268023	0.508081	0.611397	0.879032
ENSMUSG00000046447	7271.16	-0.0512084	0.0918975	-0.557234	0.577367	0.873178
ENSMUSG00000046449	253.557	0.101689	0.492971	0.206279	0.836573	0.943438
ENSMUSG00000046470	146.059	-0.0368692	0.244927	-0.150531	0.880345	0.962275
ENSMUSG00000046480	271.016	0.155876	0.175756	0.886889	0.375138	0.858235
ENSMUSG00000046491	22.684	-0.140392	0.355805	-0.394576	0.693156	0.898951
ENSMUSG00000046516	640.088	-0.133924	0.198238	-0.67557	0.499313	0.860585
ENSMUSG00000046519	219.96	0.193818	0.212182	0.913448	0.361007	0.858235
ENSMUSG00000046523	541.043	0.110013	0.294958	0.372978	0.709165	0.903285
ENSMUSG00000046532	284.483	0.205519	0.298447	0.688629	0.491057	0.860192
ENSMUSG00000046541	141.308	-0.0246152	0.222084	-0.110838	0.911745	0.972723
ENSMUSG00000046546	142.145	-0.0972799	0.196336	-0.495476	0.620264	0.880273
ENSMUSG00000046550	93.5983	0.175198	0.153046	1.14474	0.252316	0.858235
ENSMUSG00000046556	424.751	-0.0921514	0.121956	-0.755609	0.449884	0.858235
ENSMUSG00000046561	55.1331	-0.0536098	0.238279	-0.224988	0.821989	0.938108
ENSMUSG00000046562	401.154	-0.0968886	0.102917	-0.941427	0.346486	0.858235
ENSMUSG00000046567	147.783	0.218987	0.213096	1.02764	0.304117	0.858235
ENSMUSG00000046572	153.317	0.239022	0.152054	1.57196	0.115961	0.858235
ENSMUSG00000046573	295.306	0.0416952	0.125521	0.332176	0.739756	0.911378
ENSMUSG00000046574	1470.74	-0.0517805	0.170684	-0.303369	0.761608	0.91924
ENSMUSG00000046585	11.7224	0.205665	0.371623	0.553423	0.579974	0.873462
ENSMUSG00000046593	129.89	-0.114459	0.136027	-0.84144	0.400102	0.858235
ENSMUSG00000046598	760.624	-0.0867812	0.129485	-0.670201	0.50273	0.861014
ENSMUSG00000046603	230.063	0.171196	0.130772	1.30912	0.190495	0.858235
ENSMUSG00000046605	79.3403	0.167705	0.129084	1.29919	0.19388	0.858235
ENSMUSG00000046607	604.26	0.0410776	0.103052	0.39861	0.690181	0.898044
ENSMUSG00000046610	12.722	0.599155	0.436867	1.37148	0.170225	0.858235
ENSMUSG00000046613	354.75	-0.0143804	0.180082	-0.0798545	0.936353	0.981105
ENSMUSG00000046618	73.1967	0.301941	0.369838	0.816416	0.414263	0.858235
ENSMUSG00000046637	55.0729	-0.211717	0.236854	-0.893872	0.37139	0.858235
ENSMUSG00000046658	477.627	-0.1123	0.140197	-0.801014	0.423124	0.858235
ENSMUSG00000046667	106.827	0.19358	0.271866	0.712044	0.476438	0.860192
ENSMUSG00000046668	885.472	-0.20247	0.113775	-1.77957	0.0751467	0.858235
ENSMUSG00000046671	896.163	-0.0808957	0.0867796	-0.932197	0.351235	0.858235
ENSMUSG00000046675	87.4426	0.0951168	0.215752	0.440862	0.659313	0.888818
ENSMUSG00000046679	242.339	-0.0681037	0.09005	-0.756288	0.449476	0.858235
ENSMUSG00000046688	60.156	0.293153	0.229224	1.2789	0.200933	0.858235
ENSMUSG00000046691	1182.62	-0.134692	0.104645	-1.28713	0.198048	0.858235
ENSMUSG00000046699	114.826	0.190856	0.61123	0.31225	0.754851	0.916835
ENSMUSG00000046707	787.614	0.0174494	0.0614805	0.28382	0.776549	0.924285
ENSMUSG00000046709	5855.29	-0.0664643	0.0630195	-1.05466	0.29158	0.858235
ENSMUSG00000046711	1216.84	-0.215002	0.160306	-1.34119	0.179858	0.858235
ENSMUSG00000046714	39.634	-0.175989	0.549013	-0.320554	0.748548	0.913987
ENSMUSG00000046717	10.536	-0.0584134	0.454735	-0.128456	0.897788	0.967221
ENSMUSG00000046718	118.023	-0.290543	0.371981	-0.781071	0.434761	0.858235
ENSMUSG00000046719	462.882	-0.155722	0.225284	-0.691226	0.489423	0.860192
ENSMUSG00000046721	573.343	-0.202287	0.231357	-0.874351	0.381927	0.858235
ENSMUSG00000046722	1077.67	-0.152968	0.0999423	-1.53056	0.125878	0.858235
ENSMUSG00000046727	611.725	-0.248983	0.175618	-1.41775	0.156264	0.858235
ENSMUSG00000046731	37.0831	0.111842	0.268212	0.416992	0.676684	0.894082
ENSMUSG00000046743	423.604	0.0574563	0.169376	0.339224	0.734441	0.910554
ENSMUSG00000046753	163.735	0.208475	0.290945	0.716545	0.473655	0.860192
ENSMUSG00000046756	629.272	-0.134279	0.170191	-0.788986	0.43012	0.858235
ENSMUSG00000046761	30.9899	0.130224	0.263759	0.493721	0.621503	0.881032
ENSMUSG00000046768	74.8278	-0.0360114	0.23645	-0.1523	0.87895	0.962067
ENSMUSG00000046785	865.887	0.344941	0.351998	0.97995	0.327111	0.858235
ENSMUSG00000046791	213.542	-0.147088	0.143697	-1.02359	0.306028	0.858235
ENSMUSG00000046792	241.881	-0.198577	0.180736	-1.09871	0.271893	0.858235
ENSMUSG00000046793	247.963	0.000763224	0.0911084	0.00837709	0.993316	0.998026
ENSMUSG00000046794	37.1181	0.144985	0.426538	0.33991	0.733924	0.910554
ENSMUSG00000046798	247.085	0.435641	0.277735	1.56855	0.116753	0.858235
ENSMUSG00000046805	626.363	0.247256	0.201206	1.22887	0.219119	0.858235
ENSMUSG00000046806	48.6564	-0.250853	0.207412	-1.20944	0.226494	0.858235
ENSMUSG00000046807	282.874	-0.0401301	0.13043	-0.307675	0.75833	0.918212
ENSMUSG00000046808	23.3581	0.166157	0.378634	0.438832	0.660783	0.888818
ENSMUSG00000046818	132.187	0.281376	0.26915	1.04542	0.295827	0.858235
ENSMUSG00000046822	1083.15	-0.172689	0.134426	-1.28464	0.198919	0.858235
ENSMUSG00000046834	106.277	-0.354124	0.193669	-1.8285	0.067474	0.858235
ENSMUSG00000046836	606.85	0.204013	0.133786	1.52492	0.12728	0.858235
ENSMUSG00000046841	418.835	-0.148141	0.106557	-1.39025	0.164452	0.858235
ENSMUSG00000046844	653.002	0.813996	0.393418	2.06904	0.0385428	0.858235
ENSMUSG00000046854	27.7625	-0.0753028	0.282908	-0.266174	0.790105	0.929284
ENSMUSG00000046856	9.80918	0.387367	0.37444	1.03452	0.300891	0.858235
ENSMUSG00000046861	888.772	0.00155333	0.101346	0.0153271	0.987771	0.996045
ENSMUSG00000046862	66.1039	0.288793	0.18396	1.56987	0.116445	0.858235
ENSMUSG00000046865	493.262	-0.221393	0.170356	-1.29959	0.193743	0.858235
ENSMUSG00000046873	145.768	0.399805	0.417613	0.957359	0.338386	0.858235
ENSMUSG00000046876	726.653	0.0787389	0.106344	0.740418	0.459046	0.859034
ENSMUSG00000046879	138.843	0.176042	0.236467	0.744468	0.456593	0.858897
ENSMUSG00000046881	9.71152	0.83071	0.584255	1.42183	0.155077	0.858235
ENSMUSG00000046897	840.109	0.0542913	0.0832306	0.6523	0.514207	0.862877
ENSMUSG00000046909	62.0713	0.0420428	0.167805	0.250545	0.802166	0.933751
ENSMUSG00000046922	18.5021	0.536653	0.388101	1.38276	0.166737	0.858235
ENSMUSG00000046947	298.006	-0.193441	0.114046	-1.69616	0.0898553	0.858235
ENSMUSG00000046949	109.481	0.279853	0.224185	1.24831	0.211917	0.858235
ENSMUSG00000046959	17.6087	0.527839	0.295788	1.78452	0.0743396	0.858235
ENSMUSG00000046961	16.8945	-0.5078	0.291326	-1.74306	0.0813226	0.858235
ENSMUSG00000046962	324.859	-0.0754465	0.0907739	-0.831148	0.40589	0.858235
ENSMUSG00000046982	296.667	-0.213731	0.144601	-1.47808	0.139388	0.858235
ENSMUSG00000046985	358.593	0.157255	0.186003	0.845443	0.397864	0.858235
ENSMUSG00000046991	13.5313	0.253943	0.37366	0.67961	0.496751	0.860192
ENSMUSG00000046994	149.987	0.267453	0.294823	0.907165	0.36432	0.858235
ENSMUSG00000046997	49.9958	-0.177088	0.183402	-0.965572	0.334258	0.858235
ENSMUSG00000046999	73.2089	-0.120753	0.170888	-0.706618	0.479804	0.860192
ENSMUSG00000047003	88.0506	-0.068592	0.173487	-0.395373	0.692568	0.898783
ENSMUSG00000047013	1759.92	-0.104315	0.0984811	-1.05924	0.289492	0.858235
ENSMUSG00000047021	111.238	0.313735	0.347184	0.903654	0.366179	0.858235
ENSMUSG00000047022	36.7317	0.0454104	0.236319	0.192157	0.847619	0.948758
ENSMUSG00000047030	1208.04	-0.0677798	0.128499	-0.527474	0.597865	0.875505
ENSMUSG00000047033	38.5299	-0.0348146	0.195269	-0.17829	0.858495	0.95413
ENSMUSG00000047036	1105.43	0.443322	0.40767	1.08745	0.276837	0.858235
ENSMUSG00000047037	343.246	0.0888197	0.204902	0.433474	0.66467	0.890143
ENSMUSG00000047044	212.857	0.13026	0.175212	0.743445	0.457212	0.858897
ENSMUSG00000047045	215.492	0.131284	0.123845	1.06007	0.289111	0.858235
ENSMUSG00000047067	264.599	-0.10549	0.17384	-0.606824	0.543968	0.865576
ENSMUSG00000047084	436.419	-0.0486765	0.106111	-0.458732	0.646427	0.886816
ENSMUSG00000047085	3059.36	-0.317165	0.188149	-1.68571	0.091852	0.858235
ENSMUSG00000047090	138.835	-0.187853	0.129446	-1.45121	0.146722	0.858235
ENSMUSG00000047098	378.282	-0.127242	0.116327	-1.09383	0.274029	0.858235
ENSMUSG00000047115	12.5999	0.336265	0.35665	0.942842	0.345762	0.858235
ENSMUSG00000047123	143.517	-0.0831441	0.186645	-0.445466	0.655983	0.888758
ENSMUSG00000047126	4502.77	0.248075	0.278801	0.889791	0.373578	0.858235
ENSMUSG00000047139	117.613	0.155827	0.229685	0.678439	0.497493	0.860192
ENSMUSG00000047141	74.6129	0.437849	0.644322	0.67955	0.496789	0.860192
ENSMUSG00000047143	39.8009	0.275856	0.276611	0.997268	0.318635	0.858235
ENSMUSG00000047146	52.7445	0.107334	0.392236	0.273647	0.784356	0.927603
ENSMUSG00000047153	245.318	0.106624	0.0987366	1.07989	0.280193	0.858235
ENSMUSG00000047155	145.085	0.0126338	0.173749	0.072713	0.942034	0.982838
ENSMUSG00000047161	25.2195	-0.259425	0.433553	-0.59837	0.549593	0.865606
ENSMUSG00000047180	21.9294	-0.41157	0.328101	-1.2544	0.209696	0.858235
ENSMUSG00000047181	1026.83	-0.245046	0.164115	-1.49314	0.1354	0.858235
ENSMUSG00000047187	2454.38	0.0373662	0.136729	0.273287	0.784633	0.927654
ENSMUSG00000047193	291.538	0.427503	0.342845	1.24693	0.212425	0.858235
ENSMUSG00000047205	502.483	0.0894674	0.118034	0.757978	0.448464	0.858235
ENSMUSG00000047213	414.245	0.268309	0.310885	0.863048	0.388111	0.858235
ENSMUSG00000047215	4067.28	-0.106195	0.145758	-0.728572	0.466263	0.859701
ENSMUSG00000047216	48.4314	0.419987	0.441979	0.95024	0.34199	0.858235
ENSMUSG00000047220	99.8211	0.269231	0.300702	0.895342	0.370605	0.858235
ENSMUSG00000047221	146.774	0.19519	0.173681	1.12384	0.261081	0.858235
ENSMUSG00000047227	18.262	0.447281	0.455767	0.981381	0.326405	0.858235
ENSMUSG00000047228	124.457	0.291322	0.275603	1.05703	0.290496	0.858235
ENSMUSG00000047230	151.586	0.934744	0.960061	0.97363	0.33024	0.858235
ENSMUSG00000047238	391.155	-0.173087	0.118602	-1.45939	0.144457	0.858235
ENSMUSG00000047242	334.085	0.134963	0.24584	0.548986	0.583015	0.87411
ENSMUSG00000047246	95.1092	0.0849921	0.164616	0.516305	0.605641	0.877678
ENSMUSG00000047248	517.1	-0.00493419	0.112297	-0.0439388	0.964953	0.990189
ENSMUSG00000047250	181.782	0.0057441	0.121139	0.0474173	0.962181	0.989453
ENSMUSG00000047259	50.6625	-0.0229643	0.250504	-0.0916723	0.926958	0.977367
ENSMUSG00000047260	418.292	-0.105248	0.114222	-0.921429	0.356827	0.858235
ENSMUSG00000047261	2590.38	-0.101454	0.0976513	-1.03894	0.298833	0.858235
ENSMUSG00000047264	664.869	-0.247628	0.172172	-1.43827	0.150359	0.858235
ENSMUSG00000047281	26.1612	0.0337091	0.288689	0.116766	0.907045	0.9713
ENSMUSG00000047284	1756.9	-0.071922	0.117571	-0.611734	0.540714	0.865558
ENSMUSG00000047307	80.9689	-0.0897909	0.20316	-0.441971	0.65851	0.888818
ENSMUSG00000047330	11.4607	-0.0718141	0.404336	-0.17761	0.859029	0.954411
ENSMUSG00000047342	200.917	0.0951388	0.160485	0.59282	0.553302	0.867711
ENSMUSG00000047344	23.7901	-0.00314124	0.595617	-0.00527392	0.995792	0.99874
ENSMUSG00000047361	157.926	0.0303964	0.140336	0.216597	0.828522	0.939627
ENSMUSG00000047363	34.3881	-0.397232	0.292389	-1.35857	0.174282	0.858235
ENSMUSG00000047368	143.268	0.191078	0.312704	0.611051	0.541166	0.865558
ENSMUSG00000047369	12.6658	-0.0707922	0.39411	-0.179625	0.857447	0.953513
ENSMUSG00000047370	406.078	-0.521746	0.639352	-0.816054	0.414469	0.858235
ENSMUSG00000047371	221.29	-0.000996488	0.165439	-0.0060233	0.995194	0.998651
ENSMUSG00000047379	1390.63	-0.0838142	0.103527	-0.809587	0.418178	0.858235
ENSMUSG00000047388	952.106	0.0241274	0.0988405	0.244105	0.80715	0.934194
ENSMUSG00000047394	51.4251	-0.200219	0.335279	-0.59717	0.550394	0.865798
ENSMUSG00000047407	34.4811	0.0910195	0.241254	0.377276	0.705969	0.902393
ENSMUSG00000047409	344.954	-0.000404557	0.0961106	-0.00420928	0.996641	0.998841
ENSMUSG00000047412	201.863	0.0871047	0.249278	0.349428	0.726768	0.90805
ENSMUSG00000047414	354.289	0.329479	0.370855	0.888431	0.374309	0.858235
ENSMUSG00000047415	302.977	-0.114075	0.140713	-0.810692	0.417543	0.858235
ENSMUSG00000047417	949.725	-0.122537	0.146079	-0.838844	0.401557	0.858235
ENSMUSG00000047419	85.923	0.180584	0.182817	0.987785	0.323258	0.858235
ENSMUSG00000047420	24.4363	-0.0991618	0.575687	-0.17225	0.863241	0.956275
ENSMUSG00000047423	1089.08	-0.278049	0.178231	-1.56005	0.118748	0.858235
ENSMUSG00000047428	218.736	-0.08634	0.168848	-0.511348	0.609108	0.878905
ENSMUSG00000047434	232.827	0.019932	0.117654	0.169412	0.865473	0.95668
ENSMUSG00000047446	259.954	0.352007	0.272968	1.28955	0.197206	0.858235
ENSMUSG00000047454	885.836	0.071065	0.112843	0.629766	0.528848	0.863408
ENSMUSG00000047459	2866.96	-0.180078	0.117058	-1.53836	0.12396	0.858235
ENSMUSG00000047466	78.2207	0.311047	0.223835	1.38962	0.164643	0.858235
ENSMUSG00000047473	208.51	-0.0278258	0.103823	-0.268011	0.788691	0.928989
ENSMUSG00000047495	617.217	-0.0740713	0.172872	-0.428474	0.668306	0.891899
ENSMUSG00000047496	47.7346	0.57443	0.433798	1.32419	0.185441	0.858235
ENSMUSG00000047502	88.1323	-0.0312813	0.260031	-0.120298	0.904247	0.970349
ENSMUSG00000047507	141.936	0.176047	0.261756	0.672563	0.501226	0.861014
ENSMUSG00000047514	1961.27	0.071316	0.100044	0.712845	0.475941	0.860192
ENSMUSG00000047515	11.3755	0.251511	0.340409	0.738849	0.459999	0.859212
ENSMUSG00000047539	482.965	0.252011	0.139336	1.80865	0.0705054	0.858235
ENSMUSG00000047547	2972	-0.240867	0.179287	-1.34347	0.17912	0.858235
ENSMUSG00000047554	252.402	0.163236	0.273877	0.59602	0.551162	0.866124
ENSMUSG00000047557	847.757	-0.162933	0.0948879	-1.71712	0.0859581	0.858235
ENSMUSG00000047583	146.705	0.054908	0.0966704	0.567992	0.570041	0.871164
ENSMUSG00000047591	72.8766	-0.161509	0.181028	-0.892174	0.3723	0.858235
ENSMUSG00000047594	22.7665	-0.134782	0.356881	-0.377666	0.705679	0.902313
ENSMUSG00000047603	244.028	0.0777408	0.0896036	0.867608	0.385609	0.858235
ENSMUSG00000047604	117.47	-0.10803	0.158655	-0.680908	0.49593	0.860192
ENSMUSG00000047606	23.8378	0.834072	0.448541	1.85952	0.0629536	0.858235
ENSMUSG00000047613	263.902	-0.230632	0.199404	-1.15661	0.247433	0.858235
ENSMUSG00000047617	533.312	-0.146573	0.211765	-0.692153	0.488841	0.860192
ENSMUSG00000047632	49.5385	-0.00430872	0.210485	-0.0204704	0.983668	0.994988
ENSMUSG00000047635	190.985	-0.0515213	0.107969	-0.477187	0.633229	0.884686
ENSMUSG00000047648	34.2373	0.293978	0.484308	0.607006	0.543847	0.865576
ENSMUSG00000047649	473.964	-0.193437	0.177776	-1.08809	0.276554	0.858235
ENSMUSG00000047656	111.718	-0.461509	0.176465	-2.6153	0.00891487	0.858235
ENSMUSG00000047658	1074.52	-0.19092	0.123904	-1.54087	0.123349	0.858235
ENSMUSG00000047669	171.306	0.0765986	0.110284	0.694558	0.487332	0.860192
ENSMUSG00000047671	15.7933	0.109318	0.482099	0.226754	0.820615	0.93806
ENSMUSG00000047675	3452.66	-0.259391	0.196426	-1.32055	0.186651	0.858235
ENSMUSG00000047676	519.931	-0.115613	0.293609	-0.393766	0.693754	0.899074
ENSMUSG00000047686	51.2497	-0.205317	0.280901	-0.730921	0.464827	0.85966
ENSMUSG00000047694	246.017	0.265869	0.413588	0.642836	0.520331	0.862877
ENSMUSG00000047702	22.8586	0.169441	0.328078	0.516465	0.60553	0.877678
ENSMUSG00000047710	527.836	-0.0251171	0.1181	-0.212677	0.831579	0.941212
ENSMUSG00000047712	937.662	-0.076774	0.0890551	-0.862096	0.388635	0.858235
ENSMUSG00000047714	815.244	0.0692036	0.145693	0.474995	0.634791	0.884686
ENSMUSG00000047719	134.222	-0.174507	0.1378	-1.26638	0.205379	0.858235
ENSMUSG00000047721	449.237	-0.385357	0.267558	-1.44028	0.14979	0.858235
ENSMUSG00000047730	23.1966	-0.0693772	0.307974	-0.22527	0.821769	0.93806
ENSMUSG00000047731	671.509	-0.0705304	0.103776	-0.679642	0.496731	0.860192
ENSMUSG00000047735	41.1966	0.212276	0.491592	0.431814	0.665877	0.890692
ENSMUSG00000047747	809.962	0.219478	0.218883	1.00272	0.315997	0.858235
ENSMUSG00000047749	74.4832	0.213019	0.197402	1.07911	0.280539	0.858235
ENSMUSG00000047757	13.4611	0.321655	0.402075	0.799989	0.423717	0.858235
ENSMUSG00000047759	14.4673	0.402335	0.368542	1.0917	0.274967	0.858235
ENSMUSG00000047766	843.985	0.0353843	0.0556549	0.635781	0.524919	0.862972
ENSMUSG00000047767	157.507	-0.141432	0.159857	-0.884737	0.376298	0.858235
ENSMUSG00000047777	213.855	0.0512585	0.1261	0.406492	0.684381	0.896726
ENSMUSG00000047786	535.83	0.0409316	0.163534	0.250294	0.80236	0.933751
ENSMUSG00000047787	209.486	-0.10447	0.207128	-0.504373	0.613999	0.879154
ENSMUSG00000047789	193.57	0.144565	0.161151	0.897077	0.369678	0.858235
ENSMUSG00000047793	277.77	0.173835	0.312011	0.557143	0.57743	0.873178
ENSMUSG00000047797	281.422	-0.283032	0.185476	-1.52598	0.127015	0.858235
ENSMUSG00000047804	176.713	0.13047	0.24665	0.528968	0.596828	0.875492
ENSMUSG00000047810	112.121	-0.139778	0.175703	-0.795533	0.426303	0.858235
ENSMUSG00000047821	16.1176	0.096992	0.3358	0.288838	0.772705	0.922306
ENSMUSG00000047824	790.248	-0.106507	0.103098	-1.03306	0.301576	0.858235
ENSMUSG00000047832	80.6598	-0.256895	0.14144	-1.81628	0.0693271	0.858235
ENSMUSG00000047842	3758.52	0.00938616	0.112907	0.0831316	0.933747	0.97987
ENSMUSG00000047843	388.33	-0.188704	0.171928	-1.09758	0.272389	0.858235
ENSMUSG00000047844	355.637	-0.243892	0.154358	-1.58004	0.114097	0.858235
ENSMUSG00000047866	1248.68	0.0760726	0.0609513	1.24809	0.211999	0.858235
ENSMUSG00000047867	50.1366	-0.0790701	0.23201	-0.340805	0.73325	0.910554
ENSMUSG00000047875	36.9947	-0.371752	0.229298	-1.62126	0.104962	0.858235
ENSMUSG00000047878	36.522	0.125111	0.32049	0.390376	0.696259	0.899261
ENSMUSG00000047879	748.225	0.352489	0.366368	0.962117	0.335991	0.858235
ENSMUSG00000047881	142.466	0.10652	0.147828	0.720568	0.471176	0.860169
ENSMUSG00000047888	770.49	0.286335	0.244239	1.17235	0.241055	0.858235
ENSMUSG00000047897	26.4411	-0.101877	0.249003	-0.409139	0.682438	0.896079
ENSMUSG00000047904	152.473	-0.238566	0.190268	-1.25384	0.2099	0.858235
ENSMUSG00000047907	1008.33	0.305527	0.273051	1.11894	0.263166	0.858235
ENSMUSG00000047909	224.413	0.0788375	0.195502	0.403256	0.68676	0.897652
ENSMUSG00000047910	53.32	0.274032	0.373692	0.733308	0.46337	0.85958
ENSMUSG00000047921	1379.12	-0.171555	0.151834	-1.12989	0.258523	0.858235
ENSMUSG00000047935	210.562	0.132042	0.149832	0.881264	0.378175	0.858235
ENSMUSG00000047945	1233.83	-0.308188	0.144046	-2.13951	0.0323943	0.858235
ENSMUSG00000047953	22.3236	-0.727457	0.262395	-2.77237	0.00556502	0.858235
ENSMUSG00000047959	23.8004	-0.0387458	0.558256	-0.0694052	0.944667	0.983987
ENSMUSG00000047963	26.886	0.370273	0.257081	1.4403	0.149783	0.858235
ENSMUSG00000047976	435.888	0.120429	0.341828	0.352307	0.724608	0.907651
ENSMUSG00000047986	96.6113	-0.056612	0.161128	-0.351348	0.725327	0.907651
ENSMUSG00000047989	335.086	0.105662	0.0827097	1.2775	0.201425	0.858235
ENSMUSG00000047990	15.0134	-0.903747	0.458007	-1.97322	0.0484708	0.858235
ENSMUSG00000047992	50.3804	0.144361	0.186591	0.773677	0.439122	0.858235
ENSMUSG00000047996	24.7053	0.284817	0.434394	0.655666	0.512039	0.862877
ENSMUSG00000048000	856.313	0.0690556	0.141373	0.488463	0.625222	0.883195
ENSMUSG00000048001	109.252	-0.159465	0.189671	-0.840744	0.400491	0.858235
ENSMUSG00000048004	30.9383	0.306113	0.360384	0.84941	0.395653	0.858235
ENSMUSG00000048007	76.4377	0.588269	0.483821	1.21588	0.22403	0.858235
ENSMUSG00000048012	10.3454	0.0463515	0.355933	0.130225	0.896388	0.966509
ENSMUSG00000048022	409.815	0.121466	0.190677	0.637028	0.524107	0.862972
ENSMUSG00000048027	1053.72	0.088059	0.160927	0.547198	0.584243	0.87411
ENSMUSG00000048029	46.2291	0.331909	0.305357	1.08696	0.277056	0.858235
ENSMUSG00000048038	62.4483	0.37	0.340657	1.08614	0.277418	0.858235
ENSMUSG00000048039	176.626	0.0453804	0.0912349	0.497402	0.618906	0.880266
ENSMUSG00000048040	299.647	-0.310703	0.18196	-1.70754	0.0877224	0.858235
ENSMUSG00000048047	129.215	0.455114	0.534214	0.851932	0.394252	0.858235
ENSMUSG00000048058	154.917	0.193306	0.164315	1.17644	0.23942	0.858235
ENSMUSG00000048070	33.4743	-0.193984	0.261423	-0.742033	0.458067	0.859034
ENSMUSG00000048076	7579.33	-0.168299	0.119621	-1.40693	0.159449	0.858235
ENSMUSG00000048078	1697.36	0.192339	0.121125	1.58794	0.112299	0.858235
ENSMUSG00000048080	22.0182	-0.178335	0.335937	-0.530857	0.595518	0.874932
ENSMUSG00000048087	478.462	-0.21749	0.158553	-1.37172	0.170151	0.858235
ENSMUSG00000048096	34.2462	-0.054763	0.470853	-0.116306	0.90741	0.971374
ENSMUSG00000048100	176.345	0.112191	0.254189	0.441371	0.658944	0.888818
ENSMUSG00000048106	233.872	0.12671	0.117197	1.08117	0.279621	0.858235
ENSMUSG00000048108	330.81	0.634823	0.752708	0.843385	0.399013	0.858235
ENSMUSG00000048109	85.0107	0.0179334	0.18653	0.0961424	0.923407	0.97593
ENSMUSG00000048118	480.902	0.00879209	0.229595	0.0382938	0.969453	0.991117
ENSMUSG00000048120	156.899	0.100266	0.12296	0.815432	0.414825	0.858235
ENSMUSG00000048126	63.1125	0.80796	0.381912	2.11556	0.0343819	0.858235
ENSMUSG00000048138	19.8731	0.081613	0.300266	0.271802	0.785774	0.927972
ENSMUSG00000048142	4284.7	-0.0648257	0.122652	-0.528536	0.597128	0.875505
ENSMUSG00000048148	1090.72	0.163634	0.135981	1.20336	0.228835	0.858235
ENSMUSG00000048154	1555.88	0.109929	0.159773	0.688031	0.491433	0.860192
ENSMUSG00000048163	1062.83	-0.348848	0.205178	-1.70022	0.0890902	0.858235
ENSMUSG00000048170	272.693	0.00933954	0.0924297	0.101045	0.919515	0.974804
ENSMUSG00000048174	59.6675	0.168814	0.169217	0.99762	0.318464	0.858235
ENSMUSG00000048175	514.217	-0.0254425	0.0956405	-0.266022	0.790222	0.929353
ENSMUSG00000048186	20.3711	-0.329364	0.307929	-1.06961	0.284794	0.858235
ENSMUSG00000048188	50.5355	-0.412736	0.529861	-0.778951	0.436008	0.858235
ENSMUSG00000048200	37.2213	-0.289815	0.2781	-1.04212	0.297355	0.858235
ENSMUSG00000048216	372.613	0.131113	0.173385	0.756196	0.449531	0.858235
ENSMUSG00000048218	337.361	-0.0902751	0.127937	-0.705622	0.480423	0.860192
ENSMUSG00000048222	1177.93	0.0123438	0.0685087	0.180179	0.857012	0.953354
ENSMUSG00000048232	797.739	-0.130779	0.131322	-0.995864	0.319316	0.858235
ENSMUSG00000048234	335.456	-0.145095	0.0947678	-1.53106	0.125754	0.858235
ENSMUSG00000048240	3006.05	-0.201157	0.128266	-1.56827	0.116817	0.858235
ENSMUSG00000048249	255.162	0.457116	0.431482	1.05941	0.289414	0.858235
ENSMUSG00000048251	1623.28	0.0139067	0.127485	0.109085	0.913135	0.973155
ENSMUSG00000048264	828.078	0.0635043	0.20104	0.315879	0.752094	0.916033
ENSMUSG00000048271	831.721	0.293727	0.147949	1.98533	0.0471074	0.858235
ENSMUSG00000048277	219.263	-0.178249	0.232139	-0.767857	0.442572	0.858235
ENSMUSG00000048279	578.603	0.243654	0.423607	0.575189	0.565164	0.870884
ENSMUSG00000048280	167.487	0.403479	0.451787	0.893073	0.371818	0.858235
ENSMUSG00000048281	44.3109	0.284108	0.190008	1.49524	0.134851	0.858235
ENSMUSG00000048285	201.776	0.189278	0.137345	1.37812	0.168166	0.858235
ENSMUSG00000048304	975.993	0.0400521	0.154174	0.259785	0.79503	0.931235
ENSMUSG00000048307	2462.34	0.087745	0.0701976	1.24997	0.21131	0.858235
ENSMUSG00000048310	166.04	-0.0692083	0.145696	-0.475018	0.634774	0.884686
ENSMUSG00000048330	937.213	0.175028	0.150373	1.16396	0.24444	0.858235
ENSMUSG00000048332	207.849	0.146914	0.146724	1.00129	0.316684	0.858235
ENSMUSG00000048347	34.1173	0.364105	0.287676	1.26568	0.205629	0.858235
ENSMUSG00000048351	177.902	0.114764	0.100777	1.13879	0.25479	0.858235
ENSMUSG00000048355	311.71	0.179445	0.186217	0.963635	0.335229	0.858235
ENSMUSG00000048371	127.495	0.144456	0.133589	1.08134	0.279546	0.858235
ENSMUSG00000048373	19.2242	-0.153097	0.612456	-0.249972	0.802609	0.933751
ENSMUSG00000048376	42.6243	0.00357279	0.2298	0.0155474	0.987595	0.995994
ENSMUSG00000048379	90.5362	0.403058	0.342688	1.17617	0.239528	0.858235
ENSMUSG00000048385	1571.91	-0.13622	0.177247	-0.768528	0.442174	0.858235
ENSMUSG00000048387	79.1066	-0.0987284	0.337265	-0.292733	0.769726	0.921329
ENSMUSG00000048388	2718.76	0.153531	0.318105	0.482643	0.629349	0.884686
ENSMUSG00000048402	68.4525	-0.0715755	0.171612	-0.417077	0.676622	0.894082
ENSMUSG00000048406	30.3979	-0.132308	0.236086	-0.560422	0.575192	0.872256
ENSMUSG00000048410	185.857	0.248555	0.167267	1.48597	0.137287	0.858235
ENSMUSG00000048416	20.1832	0.626548	0.615092	1.01863	0.308381	0.858235
ENSMUSG00000048424	30.1747	0.421541	0.385596	1.09322	0.274297	0.858235
ENSMUSG00000048429	1131.2	0.0114984	0.0800595	0.143624	0.885798	0.96353
ENSMUSG00000048439	112.926	0.15054	0.11594	1.29843	0.194139	0.858235
ENSMUSG00000048440	67.6859	-0.331086	0.20278	-1.63274	0.102525	0.858235
ENSMUSG00000048442	18.2259	0.192318	0.618919	0.310733	0.756004	0.91747
ENSMUSG00000048445	119.479	-0.147081	0.177215	-0.829962	0.40656	0.858235
ENSMUSG00000048450	221.447	0.016307	0.519385	0.0313967	0.974953	0.992567
ENSMUSG00000048458	1781.36	-0.121887	0.107838	-1.13028	0.258359	0.858235
ENSMUSG00000048478	102.376	0.174135	0.111061	1.56793	0.116899	0.858235
ENSMUSG00000048481	821.217	-0.268245	0.192196	-1.39568	0.162809	0.858235
ENSMUSG00000048482	383.461	-0.342827	0.156832	-2.18595	0.0288191	0.858235
ENSMUSG00000048483	253.153	0.148435	0.204964	0.7242	0.468943	0.859798
ENSMUSG00000048485	81.734	-0.0566712	0.154834	-0.366013	0.714355	0.90481
ENSMUSG00000048486	371.614	-0.0318771	0.0775553	-0.411024	0.681055	0.895279
ENSMUSG00000048489	31.7712	-0.563086	0.463884	-1.21385	0.224805	0.858235
ENSMUSG00000048490	303.589	0.159674	0.334339	0.477581	0.632948	0.884686
ENSMUSG00000048495	79.646	0.464726	0.311609	1.49138	0.135862	0.858235
ENSMUSG00000048497	142.518	0.00162175	0.127744	0.0126953	0.989871	0.996547
ENSMUSG00000048502	14.6419	0.490755	0.8112	0.604975	0.545196	0.865576
ENSMUSG00000048503	287.975	0.219634	0.200668	1.09452	0.273728	0.858235
ENSMUSG00000048537	1922.78	-0.03238	0.12654	-0.255886	0.798039	0.932267
ENSMUSG00000048540	12.3607	-0.507694	0.356299	-1.42491	0.154182	0.858235
ENSMUSG00000048546	455.09	-0.157904	0.169325	-0.932548	0.351053	0.858235
ENSMUSG00000048550	169.557	0.0938209	0.264564	0.354624	0.722871	0.907456
ENSMUSG00000048562	14.0792	-0.00281399	0.45316	-0.0062097	0.995045	0.998639
ENSMUSG00000048572	27.661	-0.381149	0.551342	-0.691312	0.48937	0.860192
ENSMUSG00000048578	1983.95	-0.00845302	0.068183	-0.123976	0.901335	0.968793
ENSMUSG00000048581	106.812	0.266553	0.13286	2.00627	0.0448277	0.858235
ENSMUSG00000048583	3333.43	0.356208	0.557325	0.639138	0.522733	0.862877
ENSMUSG00000048600	31.1766	1.37002	1.20938	1.13283	0.257287	0.858235
ENSMUSG00000048602	28.4683	0.183015	0.232066	0.788632	0.430327	0.858235
ENSMUSG00000048603	52.9807	-0.117895	0.186305	-0.632808	0.526859	0.863408
ENSMUSG00000048612	112.828	0.435274	0.26687	1.63103	0.102883	0.858235
ENSMUSG00000048616	66.8962	-0.138486	0.168129	-0.823684	0.410119	0.858235
ENSMUSG00000048644	7550.71	-0.259411	0.172954	-1.49989	0.133644	0.858235
ENSMUSG00000048647	17.9189	0.703901	0.295789	2.37974	0.0173246	0.858235
ENSMUSG00000048661	229.926	0.230742	0.198622	1.16171	0.245352	0.858235
ENSMUSG00000048668	253.648	-0.238217	0.132436	-1.79873	0.0720618	0.858235
ENSMUSG00000048677	41.1697	-0.0632039	0.223429	-0.282882	0.777267	0.92431
ENSMUSG00000048696	196.887	-0.0648582	0.16403	-0.395404	0.692545	0.898783
ENSMUSG00000048701	702.2	-0.00135232	0.0944918	-0.0143115	0.988581	0.996302
ENSMUSG00000048706	291.549	0.0418758	0.122029	0.343164	0.731475	0.910106
ENSMUSG00000048707	388.946	-0.174006	0.193567	-0.898944	0.368683	0.858235
ENSMUSG00000048709	12.0655	-1.89151	2.14451	-0.882027	0.377762	0.858235
ENSMUSG00000048720	82.785	0.119554	0.305717	0.391062	0.695752	0.89918
ENSMUSG00000048721	22.7506	-0.00255079	0.413636	-0.00616676	0.99508	0.998639
ENSMUSG00000048728	62.1476	0.114775	0.180897	0.634477	0.525769	0.862979
ENSMUSG00000048731	74.8798	0.256406	0.272714	0.940201	0.347115	0.858235
ENSMUSG00000048732	105.766	0.135459	0.385783	0.351128	0.725492	0.907651
ENSMUSG00000048747	60.418	0.103671	0.19845	0.522404	0.601389	0.876437
ENSMUSG00000048752	14.5541	-0.717367	0.341023	-2.10357	0.0354157	0.858235
ENSMUSG00000048755	214.711	-0.169398	0.161183	-1.05097	0.293272	0.858235
ENSMUSG00000048756	817.882	0.0661215	0.113767	0.581201	0.561105	0.870415
ENSMUSG00000048758	3772.26	-0.349598	0.242926	-1.43912	0.150118	0.858235
ENSMUSG00000048772	41.4602	-0.185719	0.319456	-0.581361	0.560997	0.870415
ENSMUSG00000048776	28.8818	-0.126387	0.260787	-0.484635	0.627935	0.884542
ENSMUSG00000048779	78.657	-0.61612	0.214206	-2.87629	0.00402381	0.858235
ENSMUSG00000048782	65.4787	-0.203287	0.175589	-1.15774	0.24697	0.858235
ENSMUSG00000048787	169.927	0.122341	0.189311	0.646244	0.518121	0.862877
ENSMUSG00000048794	79.9148	0.0974566	0.216444	0.450264	0.65252	0.887732
ENSMUSG00000048796	294.586	-0.0471491	0.102404	-0.460421	0.645214	0.886384
ENSMUSG00000048799	690.73	0.0435073	0.0944119	0.460825	0.644924	0.886384
ENSMUSG00000048807	401.605	-0.339249	0.179543	-1.88951	0.0588229	0.858235
ENSMUSG00000048814	1811.73	0.242887	0.216872	1.11996	0.262731	0.858235
ENSMUSG00000048826	512.144	-0.11611	0.154323	-0.752384	0.45182	0.858561
ENSMUSG00000048827	25.7461	-0.288497	0.284329	-1.01466	0.310269	0.858235
ENSMUSG00000048832	405.244	-0.212988	0.150078	-1.41919	0.155845	0.858235
ENSMUSG00000048833	617.421	0.216476	0.0813786	2.66011	0.0078115	0.858235
ENSMUSG00000048834	823.823	-0.0910628	0.204019	-0.446344	0.655349	0.888579
ENSMUSG00000048856	48.9502	-0.00826471	0.192084	-0.0430266	0.96568	0.99036
ENSMUSG00000048865	67.6401	0.260674	0.170674	1.52733	0.12668	0.858235
ENSMUSG00000048874	1153.97	-0.0365163	0.104623	-0.349029	0.727068	0.90805
ENSMUSG00000048878	965.726	-0.177827	0.11719	-1.51743	0.129159	0.858235
ENSMUSG00000048895	2210.29	-0.0883577	0.121792	-0.725482	0.468157	0.859798
ENSMUSG00000048897	446.378	-0.243096	0.161337	-1.50676	0.131872	0.858235
ENSMUSG00000048899	172.653	0.0930328	0.143762	0.647133	0.517546	0.862877
ENSMUSG00000048905	94.0679	0.333464	0.223022	1.4952	0.134861	0.858235
ENSMUSG00000048911	463.747	0.0448308	0.151773	0.29538	0.767703	0.920722
ENSMUSG00000048915	61.5452	0.175601	0.260579	0.673886	0.500384	0.861014
ENSMUSG00000048920	834.961	-0.0699093	0.105793	-0.660811	0.508734	0.862489
ENSMUSG00000048921	108.533	-0.0857761	0.169167	-0.507051	0.612119	0.879154
ENSMUSG00000048930	714.106	-0.278396	0.175551	-1.58584	0.112775	0.858235
ENSMUSG00000048939	89.2918	-0.00145885	0.202501	-0.00720417	0.994252	0.998399
ENSMUSG00000048949	77.6928	1.06984	0.977941	1.09397	0.273969	0.858235
ENSMUSG00000048960	381.438	0.206719	0.39277	0.52631	0.598673	0.875505
ENSMUSG00000048965	145.436	-0.169693	0.130734	-1.29801	0.194285	0.858235
ENSMUSG00000048967	149.617	-0.308663	0.277885	-1.11076	0.266673	0.858235
ENSMUSG00000048970	180.288	0.350545	0.328397	1.06744	0.285773	0.858235
ENSMUSG00000048978	2770.47	-0.00654115	0.122758	-0.0532849	0.957505	0.98752
ENSMUSG00000048988	552.209	-0.0561693	0.152529	-0.368253	0.712684	0.904141
ENSMUSG00000048997	252.286	-0.312109	0.167405	-1.8644	0.0622654	0.858235
ENSMUSG00000049001	194.913	0.486504	0.256816	1.89437	0.0581762	0.858235
ENSMUSG00000049036	206.177	-0.201201	0.215382	-0.93416	0.350221	0.858235
ENSMUSG00000049038	115.376	0.460736	0.284525	1.61932	0.105379	0.858235
ENSMUSG00000049044	5510.6	0.0400289	0.148263	0.269985	0.787172	0.928446
ENSMUSG00000049047	942.453	0.15333	0.197822	0.775094	0.438284	0.858235
ENSMUSG00000049076	682.544	0.290939	0.273856	1.06238	0.288063	0.858235
ENSMUSG00000049086	947.877	-0.278942	0.185571	-1.50316	0.132798	0.858235
ENSMUSG00000049090	286.741	0.181292	0.121245	1.49525	0.13485	0.858235
ENSMUSG00000049091	406.682	-0.0520885	0.0974666	-0.534424	0.593048	0.874664
ENSMUSG00000049092	199.261	0.302594	0.244149	1.23938	0.215204	0.858235
ENSMUSG00000049097	1390	-0.26444	0.154034	-1.71676	0.0860235	0.858235
ENSMUSG00000049100	876.641	-0.0223497	0.193977	-0.115218	0.908272	0.971878
ENSMUSG00000049106	1293.64	-0.0579618	0.0797974	-0.726362	0.467617	0.859798
ENSMUSG00000049107	95.0841	-0.165332	0.17563	-0.941363	0.346519	0.858235
ENSMUSG00000049112	144.058	-0.00752679	0.123836	-0.0607802	0.951534	0.985614
ENSMUSG00000049119	544.979	-0.0850721	0.0960612	-0.885603	0.375832	0.858235
ENSMUSG00000049122	27.0443	0.0947584	0.279444	0.339097	0.734537	0.910554
ENSMUSG00000049124	23.5674	1.23033	1.06016	1.16051	0.24584	0.858235
ENSMUSG00000049130	14.8183	0.240615	0.380542	0.632295	0.527194	0.863408
ENSMUSG00000049134	10.0799	0.544812	0.458859	1.18732	0.235101	0.858235
ENSMUSG00000049148	29.6027	-0.218937	0.648069	-0.33783	0.735491	0.910554
ENSMUSG00000049154	87.9248	-0.213933	0.190388	-1.12367	0.261153	0.858235
ENSMUSG00000049164	39.2264	0.687544	0.732257	0.938939	0.347762	0.858235
ENSMUSG00000049176	813.082	0.0845355	0.306001	0.276259	0.782349	0.926816
ENSMUSG00000049184	145.938	-0.00886456	0.260415	-0.0340402	0.972845	0.991814
ENSMUSG00000049191	173.143	0.215401	0.157214	1.37011	0.170653	0.858235
ENSMUSG00000049225	420.327	0.304065	0.267711	1.1358	0.256041	0.858235
ENSMUSG00000049232	136.841	0.378948	0.312555	1.21242	0.225352	0.858235
ENSMUSG00000049233	103.72	0.56378	0.349801	1.61172	0.107023	0.858235
ENSMUSG00000049241	40.7446	0.0332843	0.501059	0.0664279	0.947037	0.984926
ENSMUSG00000049252	328.619	0.301874	0.423323	0.713106	0.47578	0.860192
ENSMUSG00000049265	231.347	-0.185793	0.144136	-1.28901	0.197393	0.858235
ENSMUSG00000049281	3233.43	0.126493	0.144888	0.873036	0.382644	0.858235
ENSMUSG00000049285	54.0711	-0.401623	0.23439	-1.71348	0.0866242	0.858235
ENSMUSG00000049287	132.354	-0.174796	0.140543	-1.24372	0.213603	0.858235
ENSMUSG00000049288	387.272	0.0301035	0.0950957	0.31656	0.751578	0.915478
ENSMUSG00000049295	513.913	-0.200253	0.183498	-1.09131	0.275136	0.858235
ENSMUSG00000049299	454.157	0.0346063	0.104538	0.331041	0.740613	0.911446
ENSMUSG00000049300	192.027	-0.0515762	0.107786	-0.478504	0.632292	0.884686
ENSMUSG00000049303	506.967	-0.223965	0.164343	-1.36279	0.17295	0.858235
ENSMUSG00000049305	613.503	-0.186111	0.137018	-1.3583	0.17437	0.858235
ENSMUSG00000049313	3618.09	0.0671237	0.145777	0.460454	0.64519	0.886384
ENSMUSG00000049321	114.661	0.201469	0.33622	0.599219	0.549027	0.865576
ENSMUSG00000049323	590.534	0.236924	0.157657	1.50278	0.132896	0.858235
ENSMUSG00000049327	850.054	-0.157016	0.107278	-1.46363	0.143295	0.858235
ENSMUSG00000049336	1832.12	0.07112	0.157543	0.451432	0.651678	0.887616
ENSMUSG00000049339	2877.55	-0.174038	0.0986999	-1.7633	0.0778492	0.858235
ENSMUSG00000049353	16.236	0.225825	0.6396	0.353072	0.724034	0.907456
ENSMUSG00000049354	2787.16	0.0639713	0.0896907	0.713244	0.475695	0.860192
ENSMUSG00000049382	59.2546	0.165327	0.890515	0.185653	0.852717	0.951042
ENSMUSG00000049396	30.8149	-1.44875	1.53898	-0.941371	0.346515	0.858235
ENSMUSG00000049401	627.111	-0.20377	0.140258	-1.45283	0.146271	0.858235
ENSMUSG00000049404	10.8179	0.597547	0.369192	1.61853	0.105549	0.858235
ENSMUSG00000049411	49.4297	0.169132	0.197504	0.856346	0.391806	0.858235
ENSMUSG00000049414	19.2504	-0.31315	0.334457	-0.936292	0.349123	0.858235
ENSMUSG00000049420	284.651	-0.0715991	0.18771	-0.381434	0.702881	0.901192
ENSMUSG00000049421	451.756	0.309931	0.406121	0.763148	0.445375	0.858235
ENSMUSG00000049422	3506.33	-0.229534	0.238604	-0.961985	0.336057	0.858235
ENSMUSG00000049436	24.7008	0.00390972	0.31076	0.0125812	0.989962	0.996547
ENSMUSG00000049439	114.562	0.215683	0.135732	1.58904	0.112051	0.858235
ENSMUSG00000049470	1807.76	0.280847	0.265573	1.05751	0.290277	0.858235
ENSMUSG00000049482	214.569	-0.221534	0.173737	-1.27511	0.202271	0.858235
ENSMUSG00000049488	71.6185	0.104133	0.255678	0.407282	0.683801	0.896561
ENSMUSG00000049489	194.791	0.0583716	0.128239	0.455179	0.64898	0.886948
ENSMUSG00000049493	118.499	0.246235	0.187138	1.3158	0.188242	0.858235
ENSMUSG00000049502	75.2625	0.277015	0.246292	1.12474	0.260699	0.858235
ENSMUSG00000049504	355.735	-0.113526	0.11486	-0.988388	0.322963	0.858235
ENSMUSG00000049511	60.191	0.406562	0.292121	1.39176	0.163995	0.858235
ENSMUSG00000049516	216.434	0.103555	0.202647	0.511012	0.609343	0.878914
ENSMUSG00000049517	1627.63	-0.14161	0.18666	-0.758653	0.44806	0.858235
ENSMUSG00000049521	467.755	-0.143595	0.168964	-0.849858	0.395404	0.858235
ENSMUSG00000049526	16.2376	0.159695	0.312175	0.511557	0.608961	0.878905
ENSMUSG00000049532	1211.82	0.0283741	0.0842893	0.336627	0.736398	0.910554
ENSMUSG00000049536	312.223	-0.00707927	0.0925849	-0.0764624	0.939051	0.981289
ENSMUSG00000049538	33.2762	0.134297	0.274502	0.489238	0.624673	0.882921
ENSMUSG00000049550	1691.95	-0.0498216	0.11421	-0.436226	0.662673	0.889553
ENSMUSG00000049551	90.6629	-0.104387	0.232213	-0.449532	0.653048	0.887732
ENSMUSG00000049553	696.14	-0.093323	0.0964039	-0.968042	0.333023	0.858235
ENSMUSG00000049555	59.9539	-0.255354	0.204607	-1.24802	0.212022	0.858235
ENSMUSG00000049556	4453.48	-0.2637	0.179322	-1.47054	0.141416	0.858235
ENSMUSG00000049562	68.904	-0.192254	0.229551	-0.837521	0.4023	0.858235
ENSMUSG00000049571	35.1356	0.282566	0.26156	1.08031	0.280003	0.858235
ENSMUSG00000049577	617.13	-0.321195	0.22876	-1.40407	0.160297	0.858235
ENSMUSG00000049580	38.9501	0.169584	0.319545	0.530705	0.595623	0.874932
ENSMUSG00000049583	1389.14	0.254533	0.331831	0.767055	0.443049	0.858235
ENSMUSG00000049600	452.931	-0.231852	0.146716	-1.58028	0.114043	0.858235
ENSMUSG00000049606	358.163	0.410668	0.48506	0.846635	0.397199	0.858235
ENSMUSG00000049612	1476.66	0.000847901	0.17517	0.00484045	0.996138	0.99874
ENSMUSG00000049624	223.374	0.0862204	0.0889183	0.969658	0.332217	0.858235
ENSMUSG00000049625	70.646	-0.27118	0.204514	-1.32597	0.184849	0.858235
ENSMUSG00000049630	730.288	0.00319132	0.166225	0.0191988	0.984683	0.995185
ENSMUSG00000049643	369.244	-0.236842	0.133606	-1.77269	0.0762809	0.858235
ENSMUSG00000049649	70.6432	-0.272994	0.218902	-1.2471	0.212359	0.858235
ENSMUSG00000049657	137.268	-0.0272321	0.115847	-0.235069	0.814155	0.935908
ENSMUSG00000049658	246.607	0.144743	0.417551	0.346647	0.728857	0.909383
ENSMUSG00000049659	814.892	0.116143	0.169419	0.685541	0.493003	0.860192
ENSMUSG00000049670	1153.18	-0.133651	0.118389	-1.12891	0.258935	0.858235
ENSMUSG00000049672	254.457	0.0101124	0.124745	0.0810643	0.935391	0.980624
ENSMUSG00000049680	1089.99	-0.12237	0.112696	-1.08584	0.27755	0.858235
ENSMUSG00000049686	168.242	-0.277025	0.211392	-1.31048	0.190033	0.858235
ENSMUSG00000049690	55.7884	0.158615	0.228696	0.693564	0.487955	0.860192
ENSMUSG00000049717	116.17	0.263908	0.287342	0.918443	0.358387	0.858235
ENSMUSG00000049721	169	-0.223585	0.181888	-1.22924	0.21898	0.858235
ENSMUSG00000049728	247.998	-0.156628	0.115683	-1.35394	0.175755	0.858235
ENSMUSG00000049734	179.276	-0.277679	0.234187	-1.18571	0.235735	0.858235
ENSMUSG00000049739	533.686	-0.0428029	0.112271	-0.381246	0.703021	0.901192
ENSMUSG00000049744	114.297	0.24536	0.236502	1.03745	0.299525	0.858235
ENSMUSG00000049751	884.228	-0.101422	0.150229	-0.675117	0.499601	0.860644
ENSMUSG00000049755	397.236	0.00587818	0.0938669	0.0626225	0.950067	0.985285
ENSMUSG00000049760	734.338	-0.275864	0.2179	-1.26601	0.205509	0.858235
ENSMUSG00000049764	217.86	0.138297	0.13794	1.00259	0.316059	0.858235
ENSMUSG00000049775	8054.02	0.114453	0.171143	0.668759	0.503649	0.861014
ENSMUSG00000049791	162.915	0.523718	0.268777	1.94852	0.0513528	0.858235
ENSMUSG00000049792	568.873	-0.0459851	0.0959651	-0.479186	0.631807	0.884686
ENSMUSG00000049796	19.6293	-0.20128	0.287737	-0.699528	0.484222	0.860192
ENSMUSG00000049800	260.124	0.14962	0.14772	1.01287	0.311123	0.858235
ENSMUSG00000049804	811.062	0.128454	0.200131	0.641849	0.520972	0.862877
ENSMUSG00000049807	2064.15	-0.143786	0.116869	-1.23032	0.218577	0.858235
ENSMUSG00000049811	67.3963	0.209826	0.329411	0.636973	0.524143	0.862972
ENSMUSG00000049823	118.78	-0.251149	0.137384	-1.82808	0.0675378	0.858235
ENSMUSG00000049832	37.7685	-0.221211	0.681411	-0.324636	0.745457	0.913131
ENSMUSG00000049858	231.742	-0.0433822	0.123989	-0.349887	0.726424	0.907882
ENSMUSG00000049866	586.293	0.0896268	0.104895	0.854446	0.392858	0.858235
ENSMUSG00000049872	98.516	0.280493	0.198298	1.4145	0.157215	0.858235
ENSMUSG00000049878	334.364	0.256784	0.338638	0.758285	0.44828	0.858235
ENSMUSG00000049881	191.498	-0.0403298	0.189225	-0.213132	0.831224	0.941012
ENSMUSG00000049882	110.733	0.0246227	0.121902	0.201987	0.839927	0.944825
ENSMUSG00000049892	464.578	-0.157838	0.189384	-0.833427	0.404604	0.858235
ENSMUSG00000049904	69.5123	0.260746	0.155337	1.67859	0.0932328	0.858235
ENSMUSG00000049907	693.174	-0.218121	0.140404	-1.55352	0.120299	0.858235
ENSMUSG00000049916	13.7329	-0.328632	0.340397	-0.965435	0.334327	0.858235
ENSMUSG00000049922	270.483	0.0264334	0.111634	0.236786	0.812822	0.935908
ENSMUSG00000049928	43.7534	0.0759299	0.217278	0.349459	0.726745	0.90805
ENSMUSG00000049932	476.492	-0.282631	0.195838	-1.44319	0.148967	0.858235
ENSMUSG00000049939	1701.32	-0.137911	0.0990954	-1.3917	0.164013	0.858235
ENSMUSG00000049940	1187.56	-0.0182008	0.0560785	-0.324559	0.745515	0.913132
ENSMUSG00000049946	178.722	-0.22813	0.127748	-1.78578	0.0741343	0.858235
ENSMUSG00000049950	74.3074	0.21998	0.159357	1.38042	0.167458	0.858235
ENSMUSG00000049957	379.658	-0.0927603	0.0776571	-1.19448	0.232288	0.858235
ENSMUSG00000049960	351.661	-0.187001	0.193173	-0.96805	0.33302	0.858235
ENSMUSG00000049969	48.2164	0.521676	0.369316	1.41255	0.157789	0.858235
ENSMUSG00000049971	378.504	-0.167051	0.0798706	-2.09152	0.0364813	0.858235
ENSMUSG00000049985	67.9414	-0.208764	0.175181	-1.19171	0.233377	0.858235
ENSMUSG00000049988	13.3248	-0.303157	0.390846	-0.775643	0.43796	0.858235
ENSMUSG00000049999	65.4169	0.0577989	0.165296	0.34967	0.726586	0.908004
ENSMUSG00000050002	212.346	-0.196015	0.164661	-1.19041	0.233884	0.858235
ENSMUSG00000050017	1279.09	-0.0923828	0.0655601	-1.40913	0.158797	0.858235
ENSMUSG00000050022	144.079	0.010123	0.130426	0.077615	0.938134	0.981194
ENSMUSG00000050029	154.905	0.227211	0.334993	0.678254	0.49761	0.860192
ENSMUSG00000050043	2315.69	0.0698379	0.0630054	1.10844	0.267671	0.858235
ENSMUSG00000050052	218.636	-0.244874	0.106518	-2.29891	0.0215102	0.858235
ENSMUSG00000050063	51.2781	-0.0426132	0.366101	-0.116397	0.907338	0.971374
ENSMUSG00000050064	278.946	0.126033	0.148832	0.846813	0.3971	0.858235
ENSMUSG00000050069	225.809	0.058348	0.150056	0.388841	0.697393	0.899613
ENSMUSG00000050071	908.845	-0.174372	0.182844	-0.953669	0.340251	0.858235
ENSMUSG00000050074	218.319	-0.0796414	0.178676	-0.445731	0.655792	0.888758
ENSMUSG00000050079	218.509	0.24319	0.196497	1.23763	0.215854	0.858235
ENSMUSG00000050088	152.453	0.180389	0.138517	1.30229	0.192818	0.858235
ENSMUSG00000050103	49.9379	0.297986	0.389664	0.764724	0.444436	0.858235
ENSMUSG00000050105	37.604	0.124298	0.328241	0.37868	0.704925	0.901857
ENSMUSG00000050121	442.861	-0.138092	0.198557	-0.695477	0.486756	0.860192
ENSMUSG00000050122	131.755	0.0341689	0.150324	0.227302	0.820189	0.93806
ENSMUSG00000050132	580.048	-0.123926	0.123928	-0.999978	0.317321	0.858235
ENSMUSG00000050138	94.144	-0.6188	0.205318	-3.01386	0.00257944	0.858235
ENSMUSG00000050144	1512.48	-0.0735431	0.0930754	-0.790145	0.429443	0.858235
ENSMUSG00000050148	2639.54	-0.0357908	0.158465	-0.225859	0.821311	0.93806
ENSMUSG00000050157	20.792	0.219087	0.383732	0.570937	0.568042	0.871112
ENSMUSG00000050164	362.377	-0.27892	0.160367	-1.73926	0.0819888	0.858235
ENSMUSG00000050174	54.5511	0.00205465	0.213917	0.00960491	0.992337	0.997358
ENSMUSG00000050188	112.047	-0.127544	0.160606	-0.79414	0.427114	0.858235
ENSMUSG00000050192	276.011	0.28299	0.481664	0.587527	0.55685	0.8691
ENSMUSG00000050199	194.246	0.310167	0.272626	1.1377	0.255245	0.858235
ENSMUSG00000050211	64.5822	0.0689913	0.221117	0.312013	0.755031	0.916835
ENSMUSG00000050212	35.0207	-0.352989	0.323132	-1.0924	0.274658	0.858235
ENSMUSG00000050213	160.408	0.147308	0.0902293	1.63259	0.102555	0.858235
ENSMUSG00000050222	116.806	-0.22858	0.20445	-1.11802	0.263558	0.858235
ENSMUSG00000050229	107.311	0.152091	0.21173	0.718327	0.472555	0.860192
ENSMUSG00000050234	31.4039	-0.241457	0.307771	-0.784533	0.432728	0.858235
ENSMUSG00000050240	94.3857	0.154558	0.162487	0.951204	0.341501	0.858235
ENSMUSG00000050243	86.7178	0.144554	0.528061	0.273745	0.78428	0.927583
ENSMUSG00000050244	245.964	0.048127	0.120407	0.399702	0.689376	0.897997
ENSMUSG00000050248	691.782	-0.164148	0.138717	-1.18333	0.236677	0.858235
ENSMUSG00000050270	13.8443	0.336975	0.490748	0.686654	0.492301	0.860192
ENSMUSG00000050271	613.486	-0.146279	0.163735	-0.893388	0.37165	0.858235
ENSMUSG00000050272	985.174	0.0525395	0.134732	0.389956	0.696569	0.899349
ENSMUSG00000050288	149.375	-0.14432	0.197005	-0.732574	0.463818	0.85958
ENSMUSG00000050295	60.6271	0.185749	0.353016	0.526176	0.598766	0.875505
ENSMUSG00000050310	365.199	0.161201	0.304548	0.529313	0.596589	0.875398
ENSMUSG00000050312	95.6306	0.108845	0.265037	0.41068	0.681308	0.895279
ENSMUSG00000050315	90.0466	0.351301	0.198927	1.76598	0.0773992	0.858235
ENSMUSG00000050321	871.738	-0.134125	0.225568	-0.594611	0.552103	0.866687
ENSMUSG00000050323	70.4968	-0.225859	0.181243	-1.24616	0.212705	0.858235
ENSMUSG00000050332	77.8183	0.308853	0.232562	1.32805	0.184163	0.858235
ENSMUSG00000050334	413.964	0.0532098	0.194545	0.273509	0.784462	0.927637
ENSMUSG00000050335	46.6599	0.312193	0.417189	0.748325	0.454264	0.858897
ENSMUSG00000050357	1601.64	-0.343926	0.217569	-1.58077	0.113931	0.858235
ENSMUSG00000050370	11.1688	0.188653	0.459822	0.410273	0.681606	0.895378
ENSMUSG00000050373	603.876	-0.23975	0.182394	-1.31446	0.188692	0.858235
ENSMUSG00000050379	1124.98	-0.0215681	0.078411	-0.275065	0.783266	0.927349
ENSMUSG00000050382	32.9303	-0.0487797	0.21576	-0.226083	0.821137	0.93806
ENSMUSG00000050390	203.839	0.103146	0.186817	0.552122	0.580865	0.873557
ENSMUSG00000050394	111.373	-0.0296161	0.126217	-0.234643	0.814485	0.935931
ENSMUSG00000050397	12.4141	-0.0659705	0.383424	-0.172056	0.863393	0.956275
ENSMUSG00000050410	37.5733	0.150647	0.21106	0.713763	0.475374	0.860192
ENSMUSG00000050423	105.219	-0.41498	0.24641	-1.6841	0.092162	0.858235
ENSMUSG00000050428	198.885	-0.129501	0.15939	-0.812479	0.416517	0.858235
ENSMUSG00000050447	230.922	0.141395	0.209604	0.67458	0.499942	0.860738
ENSMUSG00000050471	191.262	-0.0582629	0.125256	-0.465152	0.641822	0.886173
ENSMUSG00000050473	12.4254	0.496363	0.397573	1.24848	0.211855	0.858235
ENSMUSG00000050493	11.4546	-0.309042	0.441908	-0.699336	0.484342	0.860192
ENSMUSG00000050505	750.122	0.00749949	0.30056	0.0249517	0.980093	0.993853
ENSMUSG00000050511	123.038	0.0200774	0.304606	0.0659126	0.947447	0.984926
ENSMUSG00000050530	974.952	0.00942339	0.0912849	0.103231	0.91778	0.973984
ENSMUSG00000050534	67.3306	-0.289813	0.178983	-1.61922	0.105401	0.858235
ENSMUSG00000050538	545.649	0.0531279	0.0957565	0.554823	0.579016	0.873298
ENSMUSG00000050541	53.0049	0.165899	0.227215	0.730142	0.465303	0.859701
ENSMUSG00000050545	22.7273	0.367422	0.345027	1.06491	0.286917	0.858235
ENSMUSG00000050549	16.5619	-0.0625777	0.326525	-0.191648	0.848018	0.948781
ENSMUSG00000050552	508.983	-0.283815	0.207553	-1.36743	0.17149	0.858235
ENSMUSG00000050555	107.134	0.00936549	0.177571	0.0527421	0.957937	0.987838
ENSMUSG00000050556	2326.4	-0.0218438	0.100244	-0.217906	0.827502	0.939426
ENSMUSG00000050558	39.1669	0.144532	0.331865	0.435515	0.663189	0.88973
ENSMUSG00000050565	520.887	0.301221	0.242226	1.24355	0.213664	0.858235
ENSMUSG00000050567	187.323	-0.0430833	0.158008	-0.272666	0.78511	0.92784
ENSMUSG00000050587	887.601	0.0490439	0.199415	0.245939	0.80573	0.933894
ENSMUSG00000050592	63.9947	0.0629034	0.197575	0.318378	0.750198	0.914842
ENSMUSG00000050600	541.984	0.0815392	0.137859	0.591469	0.554206	0.867964
ENSMUSG00000050605	232.461	-0.021249	0.111143	-0.191185	0.848381	0.948883
ENSMUSG00000050608	884.668	-0.00900867	0.123629	-0.0728688	0.941911	0.982838
ENSMUSG00000050619	100.046	-0.244602	0.156431	-1.56364	0.117902	0.858235
ENSMUSG00000050623	34.6431	-0.216276	0.228765	-0.945405	0.344452	0.858235
ENSMUSG00000050625	15.1074	-0.121256	0.366792	-0.330586	0.740958	0.911589
ENSMUSG00000050627	1541.75	0.0558593	0.0986375	0.56631	0.571183	0.8715
ENSMUSG00000050628	356.573	-0.206712	0.19831	-1.04237	0.297241	0.858235
ENSMUSG00000050640	1421.53	-0.107498	0.102995	-1.04372	0.296615	0.858235
ENSMUSG00000050663	215.623	0.206955	0.383186	0.540092	0.589134	0.87411
ENSMUSG00000050666	81.5348	-0.0424538	0.284135	-0.149414	0.881227	0.962291
ENSMUSG00000050668	334.156	-0.0637065	0.069911	-0.911251	0.362163	0.858235
ENSMUSG00000050677	41.9133	-0.267617	0.194985	-1.3725	0.169908	0.858235
ENSMUSG00000050697	279.126	0.252097	0.240356	1.04885	0.294248	0.858235
ENSMUSG00000050705	829.794	-0.148981	0.0969057	-1.53738	0.1242	0.858235
ENSMUSG00000050708	5427.81	-0.224819	0.180451	-1.24587	0.212812	0.858235
ENSMUSG00000050711	3301.68	-0.155726	0.11553	-1.34792	0.177683	0.858235
ENSMUSG00000050714	45.4749	0.37157	0.439653	0.845144	0.398031	0.858235
ENSMUSG00000050721	285.88	-0.101139	0.178384	-0.566972	0.570733	0.871315
ENSMUSG00000050730	69.4865	0.4558	0.349404	1.30451	0.192061	0.858235
ENSMUSG00000050732	140.423	-0.0532087	0.328326	-0.162061	0.871258	0.95967
ENSMUSG00000050737	61.6835	-0.2897	0.216956	-1.33529	0.18178	0.858235
ENSMUSG00000050751	3170.66	-0.207041	0.128943	-1.60568	0.108344	0.858235
ENSMUSG00000050761	15.3345	-0.438271	0.417694	-1.04926	0.294057	0.858235
ENSMUSG00000050777	21.3882	0.0312058	0.432642	0.0721286	0.9425	0.982907
ENSMUSG00000050786	76.8238	0.116553	0.171497	0.679622	0.496744	0.860192
ENSMUSG00000050796	150.545	-0.0660596	0.11388	-0.580083	0.561859	0.870478
ENSMUSG00000050812	881.62	0.235292	0.235018	1.00117	0.316747	0.858235
ENSMUSG00000050821	8992.62	-0.340617	0.182223	-1.86923	0.0615911	0.858235
ENSMUSG00000050822	915.096	-0.139639	0.287461	-0.485767	0.627132	0.883881
ENSMUSG00000050830	52.7631	-0.138458	0.178624	-0.77514	0.438257	0.858235
ENSMUSG00000050840	244.789	0.190394	0.153499	1.24036	0.214842	0.858235
ENSMUSG00000050846	165.512	-0.0496008	0.0993698	-0.499153	0.617671	0.879912
ENSMUSG00000050854	110.678	0.185684	0.158219	1.17359	0.240559	0.858235
ENSMUSG00000050855	167.933	0.042363	0.184475	0.229641	0.818371	0.937437
ENSMUSG00000050856	1362.31	-0.147363	0.185893	-0.792733	0.427934	0.858235
ENSMUSG00000050860	446.894	-0.260447	0.219655	-1.18571	0.235737	0.858235
ENSMUSG00000050875	491.711	0.108514	0.140713	0.771175	0.440603	0.858235
ENSMUSG00000050890	113.952	0.196675	0.20248	0.971329	0.331385	0.858235
ENSMUSG00000050891	58.4908	0.410814	0.341007	1.20471	0.228316	0.858235
ENSMUSG00000050896	623.997	-0.257313	0.195839	-1.3139	0.188879	0.858235
ENSMUSG00000050908	551.034	-0.199404	0.123201	-1.61853	0.105549	0.858235
ENSMUSG00000050910	505.325	-0.0608496	0.12803	-0.475275	0.634591	0.884686
ENSMUSG00000050912	132.381	0.314952	0.265006	1.18847	0.234648	0.858235
ENSMUSG00000050914	50.9413	-0.323858	0.208699	-1.55179	0.120711	0.858235
ENSMUSG00000050919	66.2764	0.131414	0.264879	0.496128	0.619804	0.880273
ENSMUSG00000050926	22.3742	-0.176819	0.321388	-0.550173	0.582201	0.873994
ENSMUSG00000050930	49.3385	0.0624009	0.225898	0.276234	0.782368	0.926816
ENSMUSG00000050931	29.7303	0.549684	0.473694	1.16042	0.245878	0.858235
ENSMUSG00000050944	32.9767	0.116017	0.239819	0.48377	0.628549	0.884686
ENSMUSG00000050945	83.0588	0.065344	0.145555	0.448931	0.653482	0.887753
ENSMUSG00000050947	1566.68	-0.0566667	0.0795717	-0.712146	0.476375	0.860192
ENSMUSG00000050953	1564.35	0.0175005	0.1825	0.0958932	0.923605	0.97593
ENSMUSG00000050954	104.272	0.316178	0.19798	1.59702	0.110261	0.858235
ENSMUSG00000050963	327.665	0.11594	0.170809	0.678768	0.497285	0.860192
ENSMUSG00000050965	3794.49	0.0697543	0.147018	0.474462	0.635171	0.884686
ENSMUSG00000050967	1744.7	0.0568614	0.143415	0.396483	0.691749	0.898393
ENSMUSG00000050973	147.029	-0.058545	0.150773	-0.388299	0.697795	0.899718
ENSMUSG00000050989	380.551	-0.0930062	0.116421	-0.798878	0.424361	0.858235
ENSMUSG00000050994	18.9627	0.424468	0.33876	1.25301	0.210204	0.858235
ENSMUSG00000051000	112.508	-0.216085	0.182526	-1.18386	0.236469	0.858235
ENSMUSG00000051007	387.944	-0.169	0.114833	-1.4717	0.141102	0.858235
ENSMUSG00000051022	240.762	-0.155159	0.151269	-1.02572	0.305025	0.858235
ENSMUSG00000051029	20.8932	1.11484	0.600349	1.85699	0.0633126	0.858235
ENSMUSG00000051034	98.9892	0.0939091	0.161441	0.581694	0.560773	0.870415
ENSMUSG00000051041	169.034	0.0794324	0.139541	0.569239	0.569194	0.871112
ENSMUSG00000051043	78.5276	0.0438121	0.34775	0.125987	0.899742	0.968069
ENSMUSG00000051048	59.5542	0.20951	0.185	1.13249	0.257431	0.858235
ENSMUSG00000051062	523.815	-0.262122	0.216628	-1.21001	0.226274	0.858235
ENSMUSG00000051065	250.496	0.0482968	0.0902587	0.535093	0.592586	0.874515
ENSMUSG00000051067	607.233	-0.271161	0.163249	-1.66103	0.0967082	0.858235
ENSMUSG00000051095	203.662	-0.0512542	0.229518	-0.223312	0.823293	0.938397
ENSMUSG00000051098	244.998	0.139008	0.293153	0.474183	0.63537	0.884686
ENSMUSG00000051111	433.404	0.265347	0.209838	1.26453	0.20604	0.858235
ENSMUSG00000051113	50.6325	-0.28432	0.214168	-1.32755	0.184326	0.858235
ENSMUSG00000051116	11.4235	-0.364773	2.51844	-0.144841	0.884836	0.963231
ENSMUSG00000051118	22.796	-0.384023	0.688478	-0.557785	0.576991	0.873178
ENSMUSG00000051146	1136.09	-0.0376262	0.18412	-0.204357	0.838074	0.944297
ENSMUSG00000051149	296.203	-0.726291	0.562761	-1.29059	0.196848	0.858235
ENSMUSG00000051154	651.168	0.0258726	0.109536	0.236203	0.813275	0.935908
ENSMUSG00000051159	28.0478	0.0625179	0.246555	0.253566	0.799831	0.932945
ENSMUSG00000051166	600.686	0.364775	0.328227	1.11135	0.266418	0.858235
ENSMUSG00000051169	173.526	-0.475515	0.180505	-2.63436	0.00842961	0.858235
ENSMUSG00000051177	1685.78	0.0491476	0.294985	0.166611	0.867676	0.957783
ENSMUSG00000051184	131.809	-0.302881	0.199053	-1.52161	0.128107	0.858235
ENSMUSG00000051185	396.989	-0.162905	0.129989	-1.25322	0.210125	0.858235
ENSMUSG00000051212	25.0803	-0.321421	0.291241	-1.10362	0.269756	0.858235
ENSMUSG00000051223	1034.37	0.240512	0.327388	0.734637	0.462561	0.85958
ENSMUSG00000051228	10.8014	0.416023	0.420892	0.988433	0.322941	0.858235
ENSMUSG00000051232	481.812	-0.0453355	0.0961049	-0.47173	0.63712	0.884883
ENSMUSG00000051234	716.931	0.084253	0.135222	0.623073	0.533237	0.863778
ENSMUSG00000051235	12.5612	0.121083	0.440777	0.274703	0.783544	0.927491
ENSMUSG00000051236	72.9736	0.34956	0.216684	1.61322	0.106697	0.858235
ENSMUSG00000051238	199.662	-0.0944963	0.141975	-0.665582	0.505678	0.861014
ENSMUSG00000051242	297.146	0.127109	0.135921	0.935173	0.349699	0.858235
ENSMUSG00000051243	1753.72	-0.191464	0.146294	-1.30876	0.190615	0.858235
ENSMUSG00000051246	33.964	-0.243727	0.228809	-1.0652	0.286785	0.858235
ENSMUSG00000051251	36.1654	0.170216	0.291289	0.584354	0.558982	0.870172
ENSMUSG00000051256	286.828	0.0346967	0.118052	0.293911	0.768826	0.92118
ENSMUSG00000051262	71.4796	-0.050204	0.203134	-0.247147	0.804794	0.933751
ENSMUSG00000051278	39.126	0.259713	0.350507	0.740965	0.458714	0.859034
ENSMUSG00000051285	890.045	0.28923	0.337894	0.855979	0.392009	0.858235
ENSMUSG00000051306	278.307	0.072982	0.129399	0.564007	0.57275	0.871863
ENSMUSG00000051316	96.0279	0.221456	0.179629	1.23285	0.217632	0.858235
ENSMUSG00000051319	252.283	-0.138906	0.162459	-0.85502	0.39254	0.858235
ENSMUSG00000051323	554.946	0.255012	0.303466	0.840331	0.400723	0.858235
ENSMUSG00000051329	84.6173	0.224907	0.332666	0.676074	0.498993	0.860418
ENSMUSG00000051331	1381.51	0.0587504	0.133359	0.440543	0.659544	0.888818
ENSMUSG00000051335	1618.11	-0.0456382	0.155938	-0.29267	0.769775	0.921329
ENSMUSG00000051339	1547.3	-0.156739	0.133268	-1.17611	0.239549	0.858235
ENSMUSG00000051341	25.2088	0.436414	0.55755	0.782736	0.433782	0.858235
ENSMUSG00000051343	1132.79	-0.0124494	0.123224	-0.10103	0.919526	0.974804
ENSMUSG00000051344	519.749	0.0351112	0.157668	0.22269	0.823777	0.938397
ENSMUSG00000051346	99.5244	-0.0371236	0.126821	-0.292725	0.769733	0.921329
ENSMUSG00000051351	624.767	-0.103631	0.103437	-1.00188	0.316404	0.858235
ENSMUSG00000051355	324.766	-0.0737079	0.180034	-0.409411	0.682238	0.896021
ENSMUSG00000051359	7732.27	-0.0432299	0.0751337	-0.575373	0.565039	0.870884
ENSMUSG00000051373	364.061	-0.174449	0.17493	-0.99725	0.318643	0.858235
ENSMUSG00000051375	4854.06	-0.110798	0.163839	-0.676258	0.498877	0.860392
ENSMUSG00000051379	336.277	0.294672	0.212246	1.38835	0.165031	0.858235
ENSMUSG00000051390	577.885	-0.177348	0.159802	-1.1098	0.267086	0.858235
ENSMUSG00000051391	14115.2	0.0120244	0.0880703	0.136532	0.891401	0.965001
ENSMUSG00000051396	44.5357	-0.260979	0.225328	-1.15822	0.246776	0.858235
ENSMUSG00000051401	49.3526	0.0323753	0.305375	0.106018	0.915568	0.97341
ENSMUSG00000051403	2476.62	-0.230739	0.156836	-1.47121	0.141234	0.858235
ENSMUSG00000051412	69.8295	0.102653	0.467586	0.219537	0.826232	0.939039
ENSMUSG00000051413	131.568	0.133551	0.156473	0.853506	0.393379	0.858235
ENSMUSG00000051427	299.617	0.116616	0.0932624	1.25041	0.211151	0.858235
ENSMUSG00000051435	109.756	0.0757778	0.313232	0.241922	0.80884	0.934444
ENSMUSG00000051439	68.9492	0.0183392	0.226694	0.0808984	0.935523	0.980633
ENSMUSG00000051444	34.8887	0.0286803	0.342205	0.0838102	0.933207	0.979729
ENSMUSG00000051451	448.884	-0.0171242	0.108515	-0.157805	0.874611	0.960585
ENSMUSG00000051457	10.0838	-0.36264	0.40777	-0.889327	0.373827	0.858235
ENSMUSG00000051469	275.779	0.239493	0.258448	0.926658	0.354104	0.858235
ENSMUSG00000051483	1034.3	-0.219573	0.168215	-1.30532	0.191785	0.858235
ENSMUSG00000051486	50.4419	-0.17456	0.251476	-0.694142	0.487593	0.860192
ENSMUSG00000051495	458.947	0.0705747	0.0849545	0.830735	0.406123	0.858235
ENSMUSG00000051497	256.462	0.0713109	0.201953	0.353107	0.724008	0.907456
ENSMUSG00000051499	60.2007	-0.16252	0.169207	-0.960479	0.336814	0.858235
ENSMUSG00000051502	124.552	-0.0254299	0.191917	-0.132505	0.894585	0.966096
ENSMUSG00000051504	219.158	-0.140203	0.123335	-1.13677	0.255635	0.858235
ENSMUSG00000051506	47.4727	-0.114208	0.216281	-0.528053	0.597463	0.875505
ENSMUSG00000051510	983.52	0.0436654	0.0845761	0.516286	0.605655	0.877678
ENSMUSG00000051515	206.431	-0.280656	0.168885	-1.66182	0.0965498	0.858235
ENSMUSG00000051518	250.68	-0.0965735	0.191901	-0.503245	0.614792	0.879154
ENSMUSG00000051527	327.292	0.209044	0.234375	0.891917	0.372437	0.858235
ENSMUSG00000051537	381.851	-0.0969332	0.151608	-0.639366	0.522585	0.862877
ENSMUSG00000051550	363.321	-0.249279	0.15742	-1.58353	0.113302	0.858235
ENSMUSG00000051557	224.845	-0.238351	0.156861	-1.5195	0.128637	0.858235
ENSMUSG00000051579	645.674	0.0689679	0.0803412	0.858437	0.390651	0.858235
ENSMUSG00000051586	1053.84	0.0180213	0.119482	0.150829	0.880111	0.962275
ENSMUSG00000051590	63.2599	0.372503	0.20974	1.77602	0.0757298	0.858235
ENSMUSG00000051599	43.4605	-0.131787	0.306286	-0.430275	0.666996	0.891066
ENSMUSG00000051606	24.0155	0.383057	0.364263	1.0516	0.292985	0.858235
ENSMUSG00000051615	1197.33	0.0335314	0.0859385	0.39018	0.696404	0.899349
ENSMUSG00000051617	209.383	-0.274597	0.194213	-1.4139	0.157392	0.858235
ENSMUSG00000051627	20.9618	-0.0703482	0.415084	-0.169479	0.86542	0.95668
ENSMUSG00000051650	94.6359	-0.193152	0.285026	-0.677663	0.497986	0.860192
ENSMUSG00000051652	134.786	-0.251852	0.14262	-1.7659	0.0774127	0.858235
ENSMUSG00000051669	47.4257	0.036875	0.292556	0.126044	0.899697	0.968069
ENSMUSG00000051671	125.344	-0.123883	0.197896	-0.626003	0.531313	0.863408
ENSMUSG00000051674	593.136	0.168161	0.299186	0.562063	0.574073	0.871863
ENSMUSG00000051675	2032.62	0.0663094	0.0845844	0.783943	0.433074	0.858235
ENSMUSG00000051678	43.3076	0.0333213	0.322073	0.103459	0.917599	0.973984
ENSMUSG00000051695	2326.44	-0.134523	0.143765	-0.935715	0.34942	0.858235
ENSMUSG00000051703	677.64	-0.255807	0.188423	-1.35763	0.174583	0.858235
ENSMUSG00000051705	72.5092	-0.0340923	0.251679	-0.135459	0.892249	0.965367
ENSMUSG00000051721	140.381	-0.0199166	0.134152	-0.148463	0.881977	0.962471
ENSMUSG00000051726	1059.71	0.0753623	0.122021	0.617617	0.536828	0.864308
ENSMUSG00000051727	29.8105	0.178161	0.24612	0.723878	0.46914	0.859798
ENSMUSG00000051730	84.6336	0.164769	0.128466	1.28258	0.199638	0.858235
ENSMUSG00000051735	48.4947	-0.281471	0.234083	-1.20244	0.229193	0.858235
ENSMUSG00000051736	85.9052	-0.134784	0.229626	-0.586972	0.557223	0.8693
ENSMUSG00000051747	11.0697	0.193316	0.418597	0.461819	0.644211	0.886173
ENSMUSG00000051768	541.695	-0.215202	0.168981	-1.27353	0.202831	0.858235
ENSMUSG00000051786	475.128	-0.00835791	0.0945596	-0.0883877	0.929569	0.978067
ENSMUSG00000051790	4177.77	-0.145194	0.136794	-1.06141	0.288504	0.858235
ENSMUSG00000051811	62.3053	-0.361056	0.462891	-0.780001	0.43539	0.858235
ENSMUSG00000051817	630.36	-0.215056	0.130901	-1.64289	0.100405	0.858235
ENSMUSG00000051851	255.984	-0.114712	0.138517	-0.82814	0.407591	0.858235
ENSMUSG00000051853	19512.9	-0.0343097	0.0974935	-0.351917	0.7249	0.907651
ENSMUSG00000051855	241.501	0.146742	0.17438	0.841512	0.400061	0.858235
ENSMUSG00000051864	625.393	-0.179511	0.133165	-1.34804	0.177647	0.858235
ENSMUSG00000051890	150.312	-0.0382711	0.162535	-0.235464	0.813849	0.935908
ENSMUSG00000051910	149.568	0.16434	0.254467	0.645822	0.518395	0.862877
ENSMUSG00000051920	252.895	0.0896627	0.18946	0.473255	0.636031	0.884822
ENSMUSG00000051934	424.011	-0.0957086	0.096548	-0.991306	0.321536	0.858235
ENSMUSG00000051950	176.079	0.110493	0.177965	0.620869	0.534686	0.863928
ENSMUSG00000051951	125.298	0.122415	0.554567	0.22074	0.825295	0.938913
ENSMUSG00000051977	41.6938	0.391451	0.268194	1.45958	0.144406	0.858235
ENSMUSG00000051978	78.2852	0.015268	0.154821	0.0986177	0.921442	0.975471
ENSMUSG00000051985	47.7281	0.164637	0.500826	0.328731	0.742359	0.912118
ENSMUSG00000051989	164.641	-0.238695	0.192905	-1.23737	0.21595	0.858235
ENSMUSG00000052005	155.193	0.523564	0.252117	2.07667	0.0378324	0.858235
ENSMUSG00000052014	13.3501	-0.0260528	0.372484	-0.0699434	0.944239	0.983764
ENSMUSG00000052026	1082.93	-0.063461	0.126458	-0.501835	0.615784	0.879154
ENSMUSG00000052031	555.067	0.0566366	0.0702797	0.805875	0.420315	0.858235
ENSMUSG00000052033	170.94	0.383216	0.198858	1.92709	0.053969	0.858235
ENSMUSG00000052040	2418.48	0.00972003	0.0974795	0.0997135	0.920572	0.975238
ENSMUSG00000052056	52.9101	0.332483	0.215126	1.54552	0.12222	0.858235
ENSMUSG00000052062	45.0259	-0.0497235	0.257356	-0.193209	0.846796	0.948371
ENSMUSG00000052085	101.385	-0.072977	0.151286	-0.482378	0.629538	0.884686
ENSMUSG00000052087	1784	-0.373412	0.167048	-2.23536	0.025394	0.858235
ENSMUSG00000052102	334.747	0.0630127	0.0753621	0.836133	0.40308	0.858235
ENSMUSG00000052105	619.931	-0.0571662	0.14799	-0.386284	0.699287	0.90022
ENSMUSG00000052117	13.1557	0.432317	0.507119	0.852496	0.393939	0.858235
ENSMUSG00000052125	336.51	0.0439503	0.194207	0.226307	0.820963	0.93806
ENSMUSG00000052133	218.126	-0.123913	0.13552	-0.914352	0.360532	0.858235
ENSMUSG00000052135	587.675	-0.479879	0.227812	-2.10647	0.0351637	0.858235
ENSMUSG00000052137	150.147	-0.0389648	0.298387	-0.130585	0.896104	0.966471
ENSMUSG00000052139	633.58	-0.0996472	0.104413	-0.954356	0.339903	0.858235
ENSMUSG00000052142	69.3113	-0.185529	0.189785	-0.977572	0.328286	0.858235
ENSMUSG00000052144	686.021	0.119752	0.217307	0.551073	0.581584	0.873695
ENSMUSG00000052146	3351.45	-0.256656	0.188705	-1.36009	0.173801	0.858235
ENSMUSG00000052151	60.0108	-0.115048	0.244602	-0.470349	0.638106	0.884883
ENSMUSG00000052155	222.969	0.479983	0.413999	1.15938	0.2463	0.858235
ENSMUSG00000052160	103.282	-0.114586	0.171359	-0.668686	0.503696	0.861014
ENSMUSG00000052188	11.6768	0.0882086	0.35466	0.248713	0.803583	0.933751
ENSMUSG00000052214	1117.05	-0.145265	0.118112	-1.22989	0.218738	0.858235
ENSMUSG00000052221	26.4949	0.380873	0.350849	1.08558	0.277667	0.858235
ENSMUSG00000052229	624.986	-0.108936	0.165424	-0.658523	0.510202	0.862877
ENSMUSG00000052248	82.2295	-0.127583	0.15657	-0.814863	0.415151	0.858235
ENSMUSG00000052253	665.689	-0.22092	0.13694	-1.61326	0.106688	0.858235
ENSMUSG00000052273	10.1502	0.8893	0.444715	1.99971	0.0455318	0.858235
ENSMUSG00000052291	75.5948	-0.105897	0.150748	-0.702481	0.48238	0.860192
ENSMUSG00000052293	404.969	0.192533	0.320786	0.600191	0.548379	0.865576
ENSMUSG00000052296	2557.94	-0.0833662	0.0955511	-0.872478	0.382948	0.858235
ENSMUSG00000052298	1987.22	0.0235049	0.0785401	0.299272	0.764732	0.919937
ENSMUSG00000052299	373.136	0.233421	0.275857	0.846167	0.39746	0.858235
ENSMUSG00000052301	251.044	-0.0955024	0.189299	-0.504505	0.613906	0.879154
ENSMUSG00000052302	645.903	0.134414	0.15977	0.841298	0.400181	0.858235
ENSMUSG00000052305	160.506	-0.217128	0.660433	-0.328766	0.742333	0.912118
ENSMUSG00000052310	709.945	-0.0827407	0.107934	-0.766585	0.443329	0.858235
ENSMUSG00000052331	74.3858	0.389252	0.324393	1.19994	0.230164	0.858235
ENSMUSG00000052336	825.077	-0.0657736	0.108918	-0.603881	0.545923	0.865576
ENSMUSG00000052337	1939.37	0.0024574	0.076818	0.0319898	0.97448	0.992403
ENSMUSG00000052353	335.339	0.159609	0.142957	1.11648	0.264218	0.858235
ENSMUSG00000052364	324.731	-0.0191831	0.105545	-0.181753	0.855777	0.952724
ENSMUSG00000052369	498.934	-0.124856	0.142627	-0.8754	0.381356	0.858235
ENSMUSG00000052372	30.0637	0.445402	0.581155	0.766409	0.443433	0.858235
ENSMUSG00000052373	890.926	-0.103387	0.135621	-0.762321	0.445869	0.858235
ENSMUSG00000052374	271.483	-0.0435796	0.121935	-0.357401	0.720792	0.90661
ENSMUSG00000052384	116.802	-0.0526032	0.152309	-0.345371	0.729815	0.909478
ENSMUSG00000052387	567.367	0.609244	0.369039	1.65089	0.0987602	0.858235
ENSMUSG00000052392	59.4816	-0.109076	0.215459	-0.50625	0.612681	0.879154
ENSMUSG00000052395	119.727	0.157754	0.114533	1.37737	0.168399	0.858235
ENSMUSG00000052397	1497.29	0.0771575	0.203988	0.378246	0.705248	0.902094
ENSMUSG00000052406	745.893	-0.111007	0.0851389	-1.30384	0.192289	0.858235
ENSMUSG00000052407	39.5542	0.208883	0.357117	0.584914	0.558605	0.870018
ENSMUSG00000052415	105.982	0.13735	0.16313	0.841963	0.399809	0.858235
ENSMUSG00000052419	235.857	0.237953	0.251266	0.947017	0.34363	0.858235
ENSMUSG00000052423	650.3	-0.358664	0.131154	-2.73467	0.00624427	0.858235
ENSMUSG00000052428	319.937	0.180693	0.110758	1.63142	0.102802	0.858235
ENSMUSG00000052430	143.815	-0.0308776	0.335166	-0.0921261	0.926598	0.977307
ENSMUSG00000052446	116.123	0.407442	0.411503	0.99013	0.322111	0.858235
ENSMUSG00000052456	1860.01	-0.34322	0.204356	-1.67952	0.0930507	0.858235
ENSMUSG00000052459	5033.45	0.17612	0.212121	0.83028	0.40638	0.858235
ENSMUSG00000052479	22.2694	0.0659401	0.427931	0.15409	0.877539	0.961788
ENSMUSG00000052488	1223.24	-0.16799	0.116531	-1.44159	0.149418	0.858235
ENSMUSG00000052496	24.1874	0.073313	0.25914	0.282909	0.777246	0.92431
ENSMUSG00000052504	75.1531	0.425939	0.349409	1.21903	0.222834	0.858235
ENSMUSG00000052512	726.733	0.154647	0.130084	1.18882	0.23451	0.858235
ENSMUSG00000052516	902.426	0.025698	0.230745	0.11137	0.911323	0.972723
ENSMUSG00000052533	259.616	-0.0684504	0.114227	-0.599249	0.549007	0.865576
ENSMUSG00000052534	1493.12	0.228896	0.186004	1.2306	0.218474	0.858235
ENSMUSG00000052539	471.062	0.0264775	0.20611	0.128463	0.897783	0.967221
ENSMUSG00000052544	152.871	0.0653295	0.189108	0.345461	0.729748	0.909478
ENSMUSG00000052551	335.678	0.162283	0.142937	1.13534	0.256232	0.858235
ENSMUSG00000052557	321.324	-0.0568374	0.105335	-0.539589	0.58948	0.87411
ENSMUSG00000052560	265.502	0.0310262	0.1372	0.226138	0.821094	0.93806
ENSMUSG00000052563	62.7789	0.226873	0.179426	1.26444	0.206072	0.858235
ENSMUSG00000052566	168.308	-0.0660347	0.160344	-0.411831	0.680463	0.895279
ENSMUSG00000052572	3359.01	0.0413935	0.205504	0.201425	0.840367	0.944965
ENSMUSG00000052581	337.344	0.0579054	0.148443	0.390085	0.696473	0.899349
ENSMUSG00000052584	1041.35	-0.253746	0.165382	-1.5343	0.124955	0.858235
ENSMUSG00000052593	148.588	0.225344	0.134883	1.67067	0.0947877	0.858235
ENSMUSG00000052605	68.665	-0.420544	0.226935	-1.85315	0.0638612	0.858235
ENSMUSG00000052609	372.251	0.0119289	0.142294	0.0838327	0.933189	0.979729
ENSMUSG00000052613	95.2711	0.240653	0.339921	0.707967	0.478966	0.860192
ENSMUSG00000052629	79.0965	-0.306863	0.231764	-1.32403	0.185494	0.858235
ENSMUSG00000052632	489.549	0.0993839	0.182535	0.544464	0.586122	0.87411
ENSMUSG00000052656	269.569	0.24317	0.216349	1.12397	0.261025	0.858235
ENSMUSG00000052658	14.379	-0.148781	0.379624	-0.391916	0.69512	0.89918
ENSMUSG00000052675	129.684	0.214473	0.107942	1.98693	0.0469301	0.858235
ENSMUSG00000052676	114.713	0.302666	0.421696	0.717736	0.47292	0.860192
ENSMUSG00000052681	316.059	0.263271	0.362923	0.725417	0.468196	0.859798
ENSMUSG00000052684	2086.14	-0.170258	0.136403	-1.24819	0.211961	0.858235
ENSMUSG00000052688	31.4143	-0.147637	0.321638	-0.459015	0.646223	0.886723
ENSMUSG00000052698	1779.65	-0.0295299	0.115438	-0.255808	0.798099	0.93227
ENSMUSG00000052707	661.024	0.322184	0.17749	1.81522	0.0694896	0.858235
ENSMUSG00000052712	876.017	-0.14033	0.133627	-1.05016	0.293644	0.858235
ENSMUSG00000052713	475.044	-0.0704367	0.169961	-0.414429	0.67856	0.894743
ENSMUSG00000052726	122.617	0.0170215	0.316981	0.0536986	0.957175	0.98739
ENSMUSG00000052727	12001.2	0.136721	0.256406	0.533221	0.59388	0.874932
ENSMUSG00000052738	1564.62	0.0119829	0.123856	0.0967487	0.922926	0.975856
ENSMUSG00000052748	88.2306	-0.00880658	0.242532	-0.036311	0.971034	0.991492
ENSMUSG00000052751	536.816	0.0686102	0.107333	0.639226	0.522676	0.862877
ENSMUSG00000052752	607.519	-0.0202129	0.0936672	-0.215794	0.829148	0.940092
ENSMUSG00000052759	20.5535	-0.0206308	0.308244	-0.0669301	0.946637	0.984826
ENSMUSG00000052763	245.945	-0.0319541	0.103331	-0.30924	0.757139	0.9181
ENSMUSG00000052776	17.8408	-0.0737986	0.528802	-0.139558	0.889009	0.964601
ENSMUSG00000052783	36.4958	0.121451	0.298208	0.407269	0.683811	0.896561
ENSMUSG00000052794	133.407	-0.21216	0.1291	-1.64338	0.100305	0.858235
ENSMUSG00000052798	170.876	0.0963683	0.103335	0.93258	0.351037	0.858235
ENSMUSG00000052812	137.203	0.401359	0.380741	1.05415	0.291814	0.858235
ENSMUSG00000052825	42.6529	0.790677	1.42261	0.555791	0.578353	0.873178
ENSMUSG00000052833	997.627	0.0321572	0.0690225	0.465895	0.641291	0.885998
ENSMUSG00000052837	948.013	-0.317851	0.226826	-1.4013	0.161126	0.858235
ENSMUSG00000052848	61.8591	-0.0498175	0.159332	-0.312664	0.754536	0.916835
ENSMUSG00000052852	1046.22	0.0358608	0.101253	0.354169	0.723212	0.907456
ENSMUSG00000052861	59.022	0.874838	0.402815	2.17181	0.0298701	0.858235
ENSMUSG00000052889	2729.52	0.138329	0.212116	0.652136	0.514313	0.862877
ENSMUSG00000052906	212.573	0.0219022	0.114211	0.191769	0.847923	0.948781
ENSMUSG00000052911	537.178	-0.0280156	0.222519	-0.125902	0.89981	0.968069
ENSMUSG00000052914	239.781	-0.0234381	0.162876	-0.143901	0.885578	0.963446
ENSMUSG00000052915	2171.6	-0.0543359	0.0491701	-1.10506	0.269134	0.858235
ENSMUSG00000052917	270.229	0.220748	0.280779	0.786197	0.431752	0.858235
ENSMUSG00000052920	64.9058	0.0617329	0.38177	0.161702	0.871541	0.959716
ENSMUSG00000052921	144.015	-0.0701418	0.16431	-0.426887	0.669461	0.892749
ENSMUSG00000052926	235.794	-0.187703	0.161052	-1.16548	0.243826	0.858235
ENSMUSG00000052928	1386.42	-0.0967397	0.139378	-0.694082	0.487631	0.860192
ENSMUSG00000052934	2137.29	-0.146057	0.134508	-1.08587	0.277539	0.858235
ENSMUSG00000052942	169.643	0.234961	0.210738	1.11494	0.264875	0.858235
ENSMUSG00000052949	5605.16	-0.108375	0.122501	-0.884683	0.376328	0.858235
ENSMUSG00000052957	137.37	0.0570116	0.165213	0.345079	0.730035	0.909478
ENSMUSG00000052962	255.814	0.164498	0.141373	1.16357	0.244596	0.858235
ENSMUSG00000052981	3973.41	-0.220525	0.118054	-1.86801	0.061761	0.858235
ENSMUSG00000052997	1052.69	0.119109	0.0614292	1.93897	0.0525053	0.858235
ENSMUSG00000053004	95.8615	0.0756374	0.184222	0.410577	0.681383	0.895279
ENSMUSG00000053007	57.7141	0.202494	0.331422	0.610985	0.541209	0.865558
ENSMUSG00000053012	144.443	0.27402	0.288079	0.951196	0.341505	0.858235
ENSMUSG00000053024	1851.03	0.0629276	0.114097	0.551526	0.581273	0.873557
ENSMUSG00000053025	4380.88	0.111406	0.230101	0.484163	0.62827	0.884686
ENSMUSG00000053040	153.965	0.0657415	0.185133	0.355104	0.722511	0.907456
ENSMUSG00000053046	2248.94	-0.130053	0.119063	-1.0923	0.274702	0.858235
ENSMUSG00000053062	451.45	-0.116299	0.151207	-0.769136	0.441813	0.858235
ENSMUSG00000053070	86.2578	0.180329	0.272797	0.661039	0.508587	0.862489
ENSMUSG00000053080	698.257	-0.0846357	0.0914327	-0.925662	0.354622	0.858235
ENSMUSG00000053091	124.61	0.00152034	0.117545	0.012934	0.98968	0.996547
ENSMUSG00000053093	337.315	-0.205364	0.191234	-1.07389	0.282872	0.858235
ENSMUSG00000053094	586.101	0.0238626	0.0600265	0.397535	0.690973	0.898165
ENSMUSG00000053110	230.94	0.0924975	0.159785	0.578887	0.562665	0.870706
ENSMUSG00000053111	42.6594	-0.237488	0.168034	-1.41334	0.157556	0.858235
ENSMUSG00000053113	46.3863	0.349442	0.353758	0.987799	0.323251	0.858235
ENSMUSG00000053117	24.0509	0.401644	0.274516	1.4631	0.14344	0.858235
ENSMUSG00000053119	1281.07	-0.0124744	0.0920226	-0.135558	0.892171	0.965367
ENSMUSG00000053128	515.471	-0.111183	0.132269	-0.840577	0.400585	0.858235
ENSMUSG00000053134	295.16	0.0377097	0.0828057	0.455399	0.648822	0.886948
ENSMUSG00000053137	387.483	0.00076885	0.148468	0.00517854	0.995868	0.99874
ENSMUSG00000053141	1018.86	0.218112	0.284435	0.766825	0.443186	0.858235
ENSMUSG00000053153	21.4478	0.807754	0.499255	1.61792	0.10568	0.858235
ENSMUSG00000053158	83.8913	-0.175124	0.217528	-0.805067	0.420781	0.858235
ENSMUSG00000053166	268.777	-0.244229	0.157449	-1.55116	0.120863	0.858235
ENSMUSG00000053175	21.1716	0.1439	0.445276	0.32317	0.746566	0.913786
ENSMUSG00000053178	14.6086	-0.190746	0.489141	-0.389961	0.696566	0.899349
ENSMUSG00000053192	3473.47	-0.0308112	0.0877852	-0.350984	0.7256	0.9077
ENSMUSG00000053199	570.503	0.291459	0.332479	0.876626	0.38069	0.858235
ENSMUSG00000053205	36.6254	1.0197	0.516372	1.97475	0.0482969	0.858235
ENSMUSG00000053214	113.13	-3.60445e-05	0.129034	-0.000279341	0.999777	0.999903
ENSMUSG00000053226	195.767	-0.112674	0.177154	-0.636025	0.52476	0.862972
ENSMUSG00000053253	579.641	0.113555	0.158146	0.718039	0.472733	0.860192
ENSMUSG00000053263	26.65	-0.0533945	0.239983	-0.222493	0.82393	0.938505
ENSMUSG00000053279	574.968	0.0692847	0.14037	0.493588	0.621597	0.881081
ENSMUSG00000053286	376.491	0.0454183	0.120764	0.37609	0.70685	0.902572
ENSMUSG00000053289	226.718	0.0666295	0.198007	0.3365	0.736494	0.910554
ENSMUSG00000053291	1107.44	-0.270382	0.185347	-1.45879	0.144624	0.858235
ENSMUSG00000053293	1186.66	-0.0635667	0.148949	-0.426769	0.669548	0.892749
ENSMUSG00000053297	423.994	-0.0509995	0.121814	-0.418668	0.675459	0.894082
ENSMUSG00000053310	32333.1	-0.345348	0.217805	-1.58559	0.112833	0.858235
ENSMUSG00000053317	194.049	-0.246734	0.17641	-1.39864	0.161922	0.858235
ENSMUSG00000053329	1280.68	-0.132472	0.16447	-0.80545	0.42056	0.858235
ENSMUSG00000053332	1444.81	0.0221382	0.159812	0.138526	0.889824	0.96478
ENSMUSG00000053333	412.999	-0.154799	0.103058	-1.50206	0.133082	0.858235
ENSMUSG00000053334	245.629	-0.184305	0.131922	-1.39707	0.162392	0.858235
ENSMUSG00000053347	69.2843	0.546209	0.689808	0.791828	0.428461	0.858235
ENSMUSG00000053390	162.879	0.26447	0.218429	1.21078	0.225978	0.858235
ENSMUSG00000053395	675.151	-0.189041	0.128668	-1.46921	0.141775	0.858235
ENSMUSG00000053398	1318.39	-0.242377	0.171479	-1.41345	0.157523	0.858235
ENSMUSG00000053411	1153.95	-0.0997198	0.123016	-0.810628	0.417579	0.858235
ENSMUSG00000053414	457.194	-0.0321939	0.10512	-0.30626	0.759407	0.918585
ENSMUSG00000053436	1160.83	-0.0645357	0.0545177	-1.18376	0.236509	0.858235
ENSMUSG00000053453	356.109	0.166313	0.206925	0.803732	0.421552	0.858235
ENSMUSG00000053460	82.3914	0.0671608	0.119369	0.562632	0.573685	0.871863
ENSMUSG00000053465	81.1214	0.00786414	0.380909	0.0206457	0.983528	0.994986
ENSMUSG00000053470	382.552	0.17775	0.222304	0.799581	0.423954	0.858235
ENSMUSG00000053475	93.7585	0.0845343	0.152115	0.555724	0.578399	0.873178
ENSMUSG00000053477	3186.94	0.107635	0.224741	0.478929	0.631989	0.884686
ENSMUSG00000053483	673.047	-0.235727	0.127152	-1.8539	0.063754	0.858235
ENSMUSG00000053510	1425.05	0.170976	0.144694	1.18164	0.23735	0.858235
ENSMUSG00000053519	261.334	0.225812	0.0966175	2.33717	0.0194302	0.858235
ENSMUSG00000053536	1234.46	0.0591141	0.0923866	0.639856	0.522266	0.862877
ENSMUSG00000053550	3869.18	-0.00961902	0.09598	-0.100219	0.92017	0.975153
ENSMUSG00000053552	150.8	0.024044	0.168807	0.142435	0.886737	0.963929
ENSMUSG00000053553	159.191	-0.194368	0.170568	-1.13954	0.254479	0.858235
ENSMUSG00000053559	28.5244	-0.196362	0.324546	-0.605035	0.545156	0.865576
ENSMUSG00000053560	92.5232	-0.0631433	0.241972	-0.260953	0.794129	0.930993
ENSMUSG00000053565	1809.94	-0.259061	0.217706	-1.18996	0.234062	0.858235
ENSMUSG00000053574	32.6278	0.0297359	0.238601	0.124626	0.90082	0.968534
ENSMUSG00000053580	1555.3	0.0501117	0.175046	0.286277	0.774666	0.923566
ENSMUSG00000053581	766.198	-0.0526117	0.0731295	-0.719432	0.471875	0.860192
ENSMUSG00000053600	36.1588	0.181856	0.483993	0.37574	0.70711	0.902572
ENSMUSG00000053604	113.946	-0.190094	0.138776	-1.36979	0.170754	0.858235
ENSMUSG00000053617	790.43	0.0521804	0.104271	0.500428	0.616774	0.879327
ENSMUSG00000053626	24.2757	0.351904	0.386615	0.910218	0.362707	0.858235
ENSMUSG00000053641	464.203	0.162284	0.259354	0.625724	0.531496	0.863408
ENSMUSG00000053644	1294.73	-0.0710408	0.0805112	-0.882371	0.377576	0.858235
ENSMUSG00000053646	1352.37	-0.0351113	0.105988	-0.331276	0.740436	0.911378
ENSMUSG00000053647	33.7478	-0.535352	0.238585	-2.24387	0.024841	0.858235
ENSMUSG00000053684	153.257	-0.00750233	0.108055	-0.0694307	0.944647	0.983987
ENSMUSG00000053693	1774.05	-0.0885922	0.150858	-0.587254	0.557033	0.869188
ENSMUSG00000053702	476.179	0.184424	0.39594	0.465789	0.641366	0.886026
ENSMUSG00000053706	17.7116	-0.255282	0.369254	-0.691346	0.489348	0.860192
ENSMUSG00000053714	39.178	0.0947399	0.197836	0.47888	0.632024	0.884686
ENSMUSG00000053716	1192.85	-0.169928	0.114491	-1.48421	0.137753	0.858235
ENSMUSG00000053730	130.963	-0.048339	0.142299	-0.3397	0.734082	0.910554
ENSMUSG00000053746	31.2963	-0.0517704	0.219635	-0.235711	0.813657	0.935908
ENSMUSG00000053754	1382.64	-0.057015	0.0685527	-0.831696	0.405581	0.858235
ENSMUSG00000053768	699.252	0.132018	0.0651013	2.02789	0.0425717	0.858235
ENSMUSG00000053769	310.64	-0.128067	0.102472	-1.24978	0.21138	0.858235
ENSMUSG00000053774	287.317	0.323689	0.275382	1.17542	0.239826	0.858235
ENSMUSG00000053783	52.7951	-0.0743582	0.33128	-0.224457	0.822402	0.938377
ENSMUSG00000053799	364.05	0.00641773	0.160162	0.0400703	0.968037	0.990519
ENSMUSG00000053801	258.354	-0.23471	0.154283	-1.5213	0.128185	0.858235
ENSMUSG00000053819	536.637	0.537035	0.316369	1.69749	0.0896032	0.858235
ENSMUSG00000053825	1719.71	0.116481	0.210055	0.554529	0.579217	0.873298
ENSMUSG00000053830	9.93926	0.296195	0.651429	0.454685	0.649336	0.886948
ENSMUSG00000053835	19.1292	0.360329	0.307911	1.17024	0.241905	0.858235
ENSMUSG00000053838	2046.41	-0.0476084	0.0767696	-0.620146	0.535161	0.864253
ENSMUSG00000053841	637.518	-0.0852965	0.0767853	-1.11084	0.266636	0.858235
ENSMUSG00000053846	29.2571	-0.397625	0.255433	-1.55667	0.119549	0.858235
ENSMUSG00000053870	166.739	0.362431	0.41971	0.863527	0.387848	0.858235
ENSMUSG00000053877	1909.04	0.0426392	0.134508	0.317001	0.751243	0.915308
ENSMUSG00000053897	37.8392	0.497377	0.286681	1.73495	0.0827492	0.858235
ENSMUSG00000053898	774.81	-0.213021	0.163951	-1.2993	0.193842	0.858235
ENSMUSG00000053907	578.79	0.341637	0.350475	0.974783	0.329668	0.858235
ENSMUSG00000053914	13.9564	-0.365662	0.335699	-1.08926	0.276041	0.858235
ENSMUSG00000053916	100.94	0.167072	0.227762	0.733541	0.463228	0.85958
ENSMUSG00000053929	2212.82	-0.138099	0.123994	-1.11375	0.265386	0.858235
ENSMUSG00000053930	1859.61	0.061616	0.210295	0.292998	0.769524	0.921329
ENSMUSG00000053931	1561.84	-0.0245735	0.107617	-0.228343	0.81938	0.938028
ENSMUSG00000053950	350.822	0.150959	0.0921515	1.63816	0.101387	0.858235
ENSMUSG00000053963	9089.6	-0.121888	0.127373	-0.956943	0.338596	0.858235
ENSMUSG00000053964	30.1342	-0.281095	0.416082	-0.675575	0.499311	0.860585
ENSMUSG00000053965	110.574	0.108073	0.188548	0.573185	0.566519	0.871107
ENSMUSG00000053985	138.33	0.128089	0.108981	1.17534	0.23986	0.858235
ENSMUSG00000054000	60.6276	0.250225	0.19431	1.28776	0.197829	0.858235
ENSMUSG00000054008	1078.82	0.0740081	0.189173	0.39122	0.695635	0.89918
ENSMUSG00000054013	1765.92	-0.154747	0.152387	-1.01549	0.309873	0.858235
ENSMUSG00000054021	240.668	-0.0168959	0.0953049	-0.177283	0.859286	0.954556
ENSMUSG00000054027	3582.63	0.0992815	0.104015	0.954491	0.339835	0.858235
ENSMUSG00000054034	1198.62	-0.11833	0.0981272	-1.20589	0.227861	0.858235
ENSMUSG00000054051	235.288	0.340293	0.220716	1.54177	0.123131	0.858235
ENSMUSG00000054057	53.9104	0.0259762	0.174603	0.148773	0.881733	0.962336
ENSMUSG00000054072	24.7096	0.503303	0.506703	0.993289	0.320569	0.858235
ENSMUSG00000054074	136.922	0.0819802	0.177818	0.461035	0.644773	0.886384
ENSMUSG00000054079	157.922	0.0207479	0.204768	0.101324	0.919293	0.974804
ENSMUSG00000054091	593.231	0.0528066	0.115953	0.455412	0.648813	0.886948
ENSMUSG00000054099	57.554	0.596352	0.444362	1.34204	0.179582	0.858235
ENSMUSG00000054115	54.0915	0.272959	0.21591	1.26423	0.206149	0.858235
ENSMUSG00000054134	16.3541	-0.213471	0.302573	-0.705518	0.480488	0.860192
ENSMUSG00000054135	11.4541	0.38674	0.38799	0.996779	0.318872	0.858235
ENSMUSG00000054150	21.6294	0.268946	0.327206	0.821948	0.411106	0.858235
ENSMUSG00000054162	500.902	0.25048	0.306564	0.817057	0.413896	0.858235
ENSMUSG00000054178	22.4155	0.290265	0.626689	0.463172	0.643241	0.886173
ENSMUSG00000054196	26.2356	0.0650404	0.207468	0.313496	0.753904	0.916835
ENSMUSG00000054199	1289.58	-0.0477695	0.0946804	-0.504534	0.613886	0.879154
ENSMUSG00000054204	27.7792	-0.256666	0.29338	-0.874861	0.381649	0.858235
ENSMUSG00000054206	20.8406	-0.127997	0.255459	-0.501048	0.616337	0.879154
ENSMUSG00000054226	920.005	0.111253	0.118497	0.938869	0.347798	0.858235
ENSMUSG00000054237	148.694	0.15841	0.217154	0.729479	0.465709	0.859701
ENSMUSG00000054252	1261.02	-0.0645273	0.108016	-0.597384	0.550251	0.865798
ENSMUSG00000054256	470.584	-0.0657168	0.116824	-0.562527	0.573757	0.871863
ENSMUSG00000054263	326.839	0.249998	0.223725	1.11743	0.263809	0.858235
ENSMUSG00000054277	296.129	0.00333025	0.119202	0.0279378	0.977712	0.993038
ENSMUSG00000054280	669.651	0.086911	0.192222	0.452138	0.65117	0.887616
ENSMUSG00000054302	589.65	0.166158	0.115697	1.43614	0.150962	0.858235
ENSMUSG00000054309	642.035	0.10048	0.0713096	1.40907	0.158816	0.858235
ENSMUSG00000054312	623.064	-0.313058	0.236199	-1.3254	0.185038	0.858235
ENSMUSG00000054320	18.2677	0.0153778	0.340605	0.0451485	0.963989	0.989832
ENSMUSG00000054321	47.6905	-0.231827	0.316835	-0.731695	0.464355	0.85966
ENSMUSG00000054364	4340.13	-0.159536	0.14891	-1.07136	0.284008	0.858235
ENSMUSG00000054381	105.352	0.245011	0.155215	1.57852	0.114446	0.858235
ENSMUSG00000054383	55.3502	-0.0780202	0.170435	-0.457771	0.647117	0.886835
ENSMUSG00000054385	10.0873	-0.278308	0.474964	-0.585956	0.557905	0.869524
ENSMUSG00000054387	537.898	0.505494	0.286031	1.76727	0.0771832	0.858235
ENSMUSG00000054400	24.8891	-0.0205384	0.306937	-0.066914	0.94665	0.984826
ENSMUSG00000054404	56.4585	0.413908	0.203384	2.03511	0.0418403	0.858235
ENSMUSG00000054405	1545.58	-0.00195799	0.0815618	-0.0240062	0.980848	0.994155
ENSMUSG00000054408	410.774	0.307353	0.312023	0.985034	0.324607	0.858235
ENSMUSG00000054409	138.68	0.0544154	0.376824	0.144406	0.88518	0.96334
ENSMUSG00000054412	12.2444	-0.165368	0.388311	-0.425865	0.670206	0.892913
ENSMUSG00000054414	134.488	0.197224	0.220253	0.895446	0.370549	0.858235
ENSMUSG00000054418	24.2328	0.195483	0.262466	0.744792	0.456397	0.858897
ENSMUSG00000054423	2445.3	0.191568	0.21685	0.883411	0.377014	0.858235
ENSMUSG00000054426	119.965	-0.156601	0.174073	-0.899629	0.368318	0.858235
ENSMUSG00000054428	2232.76	-0.1072	0.176613	-0.606976	0.543867	0.865576
ENSMUSG00000054434	135.74	-0.24742	0.137677	-1.79711	0.0723178	0.858235
ENSMUSG00000054452	10210.1	-0.352375	0.219219	-1.60741	0.107964	0.858235
ENSMUSG00000054453	11.2971	-0.0516204	0.571416	-0.0903376	0.928019	0.977928
ENSMUSG00000054455	1690.2	0.0609592	0.0461789	1.32007	0.186813	0.858235
ENSMUSG00000054457	21.1716	0.325221	0.283103	1.14877	0.25065	0.858235
ENSMUSG00000054459	5900.03	0.150946	0.117017	1.28994	0.19707	0.858235
ENSMUSG00000054469	483.965	0.172516	0.185574	0.929635	0.35256	0.858235
ENSMUSG00000054474	76.0526	-0.144567	0.197992	-0.730166	0.465289	0.859701
ENSMUSG00000054477	653.578	-0.096867	0.0773122	-1.25293	0.210231	0.858235
ENSMUSG00000054484	254.434	0.205539	0.127646	1.61022	0.107349	0.858235
ENSMUSG00000054499	360.364	-0.177569	0.156275	-1.13626	0.255847	0.858235
ENSMUSG00000054509	112.478	0.245032	0.203408	1.20464	0.228344	0.858235
ENSMUSG00000054517	90.9973	-0.135293	0.139073	-0.972818	0.330644	0.858235
ENSMUSG00000054519	37.966	0.356909	0.342184	1.04303	0.296933	0.858235
ENSMUSG00000054520	95.5959	-0.165906	0.17232	-0.962778	0.335659	0.858235
ENSMUSG00000054545	52.9596	0.578984	0.26756	2.16394	0.0304688	0.858235
ENSMUSG00000054555	78.8818	0.411593	0.216247	1.90335	0.0569953	0.858235
ENSMUSG00000054556	14.2927	0.670559	0.404923	1.65602	0.0977183	0.858235
ENSMUSG00000054594	17.8553	0.229456	0.310039	0.740087	0.459247	0.859034
ENSMUSG00000054604	337.047	0.274314	0.308865	0.888136	0.374468	0.858235
ENSMUSG00000054611	1229.43	0.0255383	0.11407	0.223883	0.822848	0.938397
ENSMUSG00000054612	22.0796	-0.290451	0.276391	-1.05087	0.293318	0.858235
ENSMUSG00000054619	556.487	0.010696	0.116107	0.0921225	0.926601	0.977307
ENSMUSG00000054640	1926.61	0.147167	0.356707	0.41257	0.679921	0.89509
ENSMUSG00000054648	118.636	0.408654	0.333142	1.22667	0.219948	0.858235
ENSMUSG00000054659	22.582	0.141153	0.401076	0.351936	0.724886	0.907651
ENSMUSG00000054675	438.196	-0.207402	0.190541	-1.08849	0.276378	0.858235
ENSMUSG00000054676	415.749	0.0707037	0.0772869	0.914821	0.360286	0.858235
ENSMUSG00000054679	298.911	0.00833758	0.0906503	0.0919751	0.926718	0.977307
ENSMUSG00000054690	81.2349	0.250426	0.225224	1.1119	0.266182	0.858235
ENSMUSG00000054693	581.501	0.339289	0.321658	1.05481	0.291511	0.858235
ENSMUSG00000054702	18.2641	0.757059	0.425425	1.77954	0.0751518	0.858235
ENSMUSG00000054708	474.625	-0.150098	0.148473	-1.01094	0.312043	0.858235
ENSMUSG00000054715	213.312	-0.0477775	0.120034	-0.398032	0.690607	0.898061
ENSMUSG00000054716	400.353	-0.405737	0.21821	-1.85938	0.0629726	0.858235
ENSMUSG00000054717	27.9322	0.553523	0.269623	2.05295	0.0400777	0.858235
ENSMUSG00000054720	316.394	0.0400677	0.174137	0.230093	0.818019	0.937408
ENSMUSG00000054723	217.453	-0.0610594	0.123868	-0.492938	0.622057	0.881261
ENSMUSG00000054728	4716.22	0.00596741	0.0986325	0.0605014	0.951756	0.985614
ENSMUSG00000054733	730.939	-0.0646458	0.122809	-0.526395	0.598614	0.875505
ENSMUSG00000054737	71.7773	0.319282	0.432662	0.737948	0.460546	0.859323
ENSMUSG00000054752	137.712	0.151941	0.41466	0.366424	0.714049	0.904716
ENSMUSG00000054766	1397.57	-0.017437	0.106698	-0.163424	0.870184	0.959121
ENSMUSG00000054770	136.818	0.273009	0.161803	1.68729	0.0915468	0.858235
ENSMUSG00000054792	519.84	0.0132954	0.0952624	0.139566	0.889003	0.964601
ENSMUSG00000054793	2575.32	-0.187538	0.176626	-1.06178	0.288334	0.858235
ENSMUSG00000054808	2347.94	-0.21391	0.144628	-1.47903	0.139131	0.858235
ENSMUSG00000054814	1176.92	0.127559	0.199547	0.639242	0.522665	0.862877
ENSMUSG00000054823	860.202	0.103791	0.153292	0.677082	0.498354	0.860192
ENSMUSG00000054836	155.852	-0.0465761	0.179689	-0.259204	0.795478	0.931329
ENSMUSG00000054843	894.44	0.0406418	0.127741	0.318158	0.750365	0.914842
ENSMUSG00000054850	326.56	-0.0470962	0.122856	-0.383346	0.701463	0.901183
ENSMUSG00000054855	138.615	-0.141318	0.195115	-0.724277	0.468895	0.859798
ENSMUSG00000054863	1847.68	-0.270403	0.132083	-2.04722	0.0406362	0.858235
ENSMUSG00000054871	397.192	-0.171771	0.163192	-1.05257	0.292538	0.858235
ENSMUSG00000054874	781.464	-0.155752	0.127878	-1.21798	0.223233	0.858235
ENSMUSG00000054889	464.411	0.0788715	0.221623	0.355882	0.721929	0.907209
ENSMUSG00000054893	189.801	0.10399	0.219043	0.474749	0.634966	0.884686
ENSMUSG00000054894	128.596	0.199402	0.174145	1.14504	0.252194	0.858235
ENSMUSG00000054910	16.8712	-0.086563	0.282937	-0.305945	0.759646	0.918585
ENSMUSG00000054920	546.632	0.164693	0.104857	1.57064	0.116266	0.858235
ENSMUSG00000054931	53.5016	-0.0146472	0.196633	-0.0744901	0.94062	0.98196
ENSMUSG00000054934	977.706	-0.261795	0.185461	-1.41159	0.15807	0.858235
ENSMUSG00000054939	78.9926	0.1735	0.21694	0.799761	0.423849	0.858235
ENSMUSG00000054942	843.622	0.224114	0.203514	1.10122	0.270801	0.858235
ENSMUSG00000054958	32.8736	-0.0149388	0.365079	-0.0409193	0.96736	0.990519
ENSMUSG00000054966	17.6767	0.0573044	0.32767	0.174884	0.86117	0.955647
ENSMUSG00000054967	57.3258	0.0519761	0.205713	0.252663	0.800529	0.933392
ENSMUSG00000054976	102	0.200222	0.448826	0.446101	0.655525	0.888666
ENSMUSG00000054986	32.1826	0.731027	0.460224	1.58841	0.112193	0.858235
ENSMUSG00000055003	729.476	-0.0106548	0.093245	-0.114267	0.909026	0.972357
ENSMUSG00000055013	1890.16	-0.0338949	0.109631	-0.309173	0.75719	0.9181
ENSMUSG00000055022	3050.79	0.039949	0.212377	0.188104	0.850795	0.94993
ENSMUSG00000055024	917.859	-0.00471791	0.171797	-0.0274622	0.978091	0.993153
ENSMUSG00000055026	190.633	0.210716	0.303679	0.693878	0.487758	0.860192
ENSMUSG00000055027	19.3384	0.00937403	0.310239	0.0302155	0.975895	0.992703
ENSMUSG00000055041	223.2	-0.08449	0.188441	-0.448363	0.653891	0.887827
ENSMUSG00000055044	137.962	-0.0907672	0.145389	-0.624306	0.532427	0.863408
ENSMUSG00000055048	15.1775	0.292796	0.278585	1.05101	0.293253	0.858235
ENSMUSG00000055053	1472.22	-0.0927757	0.156529	-0.592707	0.553377	0.867744
ENSMUSG00000055065	3086.64	0.203668	0.140829	1.44621	0.148119	0.858235
ENSMUSG00000055067	339.78	0.0838348	0.0826104	1.01482	0.310191	0.858235
ENSMUSG00000055069	13.2147	-0.164519	0.390912	-0.420859	0.673858	0.893232
ENSMUSG00000055078	2236.28	-0.0706736	0.129673	-0.545015	0.585743	0.87411
ENSMUSG00000055093	778.822	4.11868	1.50762	2.73191	0.00629687	0.858235
ENSMUSG00000055116	474.755	-0.0832485	0.109385	-0.761057	0.446623	0.858235
ENSMUSG00000055125	116.761	0.037656	0.2004	0.187904	0.850952	0.949954
ENSMUSG00000055128	206.551	0.147657	0.131167	1.12572	0.260283	0.858235
ENSMUSG00000055137	39.7371	0.321671	0.199699	1.61078	0.107227	0.858235
ENSMUSG00000055148	118.606	0.0128962	0.289574	0.0445349	0.964478	0.990021
ENSMUSG00000055150	53.4349	0.144707	0.198607	0.72861	0.46624	0.859701
ENSMUSG00000055172	65.1636	-0.144792	0.267487	-0.541306	0.588297	0.87411
ENSMUSG00000055184	12.8138	0.356586	0.402594	0.885722	0.375767	0.858235
ENSMUSG00000055200	42.4176	-0.211594	0.265881	-0.795825	0.426133	0.858235
ENSMUSG00000055202	79.9042	0.222274	0.2933	0.757836	0.448549	0.858235
ENSMUSG00000055204	1672.26	0.0538992	0.220261	0.244706	0.806684	0.934053
ENSMUSG00000055214	33.5917	0.558747	0.421795	1.32469	0.185274	0.858235
ENSMUSG00000055235	98.903	0.878336	0.94106	0.933347	0.350641	0.858235
ENSMUSG00000055239	665.642	0.0203478	0.0606027	0.335758	0.737054	0.910601
ENSMUSG00000055240	65.9222	0.272904	0.375093	0.727563	0.466881	0.859701
ENSMUSG00000055254	6852.23	0.0969555	0.137796	0.703618	0.48167	0.860192
ENSMUSG00000055296	610.044	0.319013	0.26994	1.18179	0.237288	0.858235
ENSMUSG00000055302	5076.7	-9.43669e-05	0.109367	-0.000862847	0.999312	0.999744
ENSMUSG00000055305	151.856	-0.150404	0.117364	-1.28152	0.200012	0.858235
ENSMUSG00000055313	21.4756	0.426275	0.348063	1.22471	0.220686	0.858235
ENSMUSG00000055319	583.358	0.134689	0.144897	0.929551	0.352604	0.858235
ENSMUSG00000055320	299.754	0.358097	0.279079	1.28314	0.199444	0.858235
ENSMUSG00000055322	691.413	0.240152	0.189106	1.26993	0.204109	0.858235
ENSMUSG00000055334	167.308	-0.12013	0.109369	-1.0984	0.272032	0.858235
ENSMUSG00000055371	238.668	0.339248	0.204951	1.65527	0.0978699	0.858235
ENSMUSG00000055373	160.833	0.581565	0.607545	0.957237	0.338448	0.858235
ENSMUSG00000055401	287.608	-0.318714	0.173272	-1.83939	0.0658583	0.858235
ENSMUSG00000055407	2132.41	-0.0851343	0.1341	-0.634855	0.525523	0.862979
ENSMUSG00000055409	591.445	0.0399587	0.090716	0.440481	0.659589	0.888818
ENSMUSG00000055415	33.8518	-0.0961201	0.260284	-0.369289	0.711913	0.90388
ENSMUSG00000055421	808.417	0.0959378	0.278893	0.343995	0.73085	0.909848
ENSMUSG00000055430	2400.2	0.0753923	0.135528	0.556285	0.578016	0.873178
ENSMUSG00000055435	247.95	-0.0613627	0.15878	-0.386464	0.699153	0.900125
ENSMUSG00000055436	998.182	0.115537	0.218146	0.529632	0.596367	0.8753
ENSMUSG00000055447	988.179	0.351354	0.28989	1.21203	0.225502	0.858235
ENSMUSG00000055471	68.1789	-0.375269	0.203738	-1.84192	0.0654869	0.858235
ENSMUSG00000055480	23.2558	0.322316	0.655352	0.491821	0.622846	0.881908
ENSMUSG00000055485	305.588	0.0206467	0.245452	0.084117	0.932963	0.97963
ENSMUSG00000055489	11.2641	0.175083	0.473489	0.369772	0.711552	0.90388
ENSMUSG00000055491	455.212	-0.126628	0.135111	-0.937212	0.34865	0.858235
ENSMUSG00000055493	388.524	0.241883	0.141492	1.70952	0.0873539	0.858235
ENSMUSG00000055494	38.6406	-0.175194	0.202629	-0.864605	0.387256	0.858235
ENSMUSG00000055523	94.6152	-0.10783	0.179935	-0.599274	0.54899	0.865576
ENSMUSG00000055531	447.803	0.0374486	0.180262	0.207746	0.835427	0.943008
ENSMUSG00000055538	1137.23	-0.0476421	0.117563	-0.405246	0.685296	0.897118
ENSMUSG00000055540	324.875	-0.0162804	0.226166	-0.0719844	0.942614	0.982907
ENSMUSG00000055541	108.911	0.234091	0.270644	0.864941	0.387071	0.858235
ENSMUSG00000055553	460.674	-0.182738	0.14732	-1.24042	0.214822	0.858235
ENSMUSG00000055567	2170.11	0.200255	0.322711	0.620539	0.534903	0.864011
ENSMUSG00000055612	30.0064	0.00433404	0.223028	0.0194327	0.984496	0.995185
ENSMUSG00000055629	1289.91	-0.227502	0.140958	-1.61397	0.106535	0.858235
ENSMUSG00000055633	421.107	-0.205122	0.194012	-1.05726	0.290393	0.858235
ENSMUSG00000055639	31.7099	0.142377	0.354985	0.401079	0.688362	0.897724
ENSMUSG00000055652	143.577	-0.201663	0.128405	-1.57053	0.116293	0.858235
ENSMUSG00000055653	99.6228	-0.0840107	0.182102	-0.461338	0.644556	0.886195
ENSMUSG00000055660	137.814	0.320583	0.392633	0.816495	0.414217	0.858235
ENSMUSG00000055670	753.764	0.0497563	0.0971459	0.512182	0.608524	0.878714
ENSMUSG00000055675	2546.56	0.0850542	0.0942496	0.902436	0.366825	0.858235
ENSMUSG00000055676	96.6298	-0.17173	0.192696	-0.891196	0.372824	0.858235
ENSMUSG00000055681	1554.84	-0.29169	0.189866	-1.53629	0.124467	0.858235
ENSMUSG00000055692	988.708	-0.234984	0.144788	-1.62295	0.104599	0.858235
ENSMUSG00000055707	1227.13	-0.201063	0.151965	-1.32309	0.185805	0.858235
ENSMUSG00000055717	833.792	-0.0718436	0.0958058	-0.749887	0.453323	0.85865
ENSMUSG00000055720	1393.62	-0.163502	0.148634	-1.10003	0.271317	0.858235
ENSMUSG00000055723	169.683	0.224619	0.183194	1.22613	0.220151	0.858235
ENSMUSG00000055725	116.705	-0.0208694	0.164073	-0.127196	0.898785	0.967787
ENSMUSG00000055733	330.278	0.139676	0.208259	0.670683	0.502422	0.861014
ENSMUSG00000055737	63.9412	0.410384	0.362446	1.13226	0.257524	0.858235
ENSMUSG00000055745	1456.73	-0.093001	0.121981	-0.762419	0.44581	0.858235
ENSMUSG00000055760	47.342	0.0205828	0.182557	0.112747	0.910231	0.972666
ENSMUSG00000055761	50.1949	-0.0562996	0.249726	-0.225446	0.821633	0.93806
ENSMUSG00000055762	1472.16	-0.248965	0.180131	-1.38213	0.166931	0.858235
ENSMUSG00000055775	29.679	-0.407926	0.253011	-1.61228	0.1069	0.858235
ENSMUSG00000055782	280.852	0.144967	0.237393	0.610661	0.541424	0.865558
ENSMUSG00000055799	106.291	-0.150036	0.199919	-0.750485	0.452963	0.85865
ENSMUSG00000055805	2127.76	-0.170437	0.168272	-1.01287	0.311123	0.858235
ENSMUSG00000055809	37.2356	0.232184	0.398365	0.582843	0.559999	0.870415
ENSMUSG00000055817	1164.58	0.0648385	0.161346	0.401859	0.687788	0.897652
ENSMUSG00000055818	10.1846	0.339487	0.354978	0.956359	0.338891	0.858235
ENSMUSG00000055833	16.2295	0.225902	0.261475	0.86395	0.387615	0.858235
ENSMUSG00000055835	291.336	-0.0467847	0.098594	-0.474519	0.63513	0.884686
ENSMUSG00000055839	2069.14	-0.322835	0.250782	-1.28731	0.197986	0.858235
ENSMUSG00000055850	407.565	0.0491852	0.0908747	0.541242	0.588341	0.87411
ENSMUSG00000055862	353.761	-0.26914	0.199514	-1.34898	0.177344	0.858235
ENSMUSG00000055866	415.86	-0.011028	0.142148	-0.077581	0.938161	0.981194
ENSMUSG00000055884	82.6491	0.391083	0.309414	1.26395	0.206249	0.858235
ENSMUSG00000055897	237.438	0.0415046	0.103252	0.401974	0.687703	0.897652
ENSMUSG00000055900	110.176	0.264868	0.218559	1.21188	0.225557	0.858235
ENSMUSG00000055912	56.4899	-0.406178	0.219223	-1.8528	0.0639103	0.858235
ENSMUSG00000055917	228.362	0.0435382	0.252123	0.172686	0.862898	0.956167
ENSMUSG00000055923	112.512	0.215394	0.175812	1.22514	0.220524	0.858235
ENSMUSG00000055932	2926.99	0.0219754	0.0738367	0.297622	0.765992	0.920433
ENSMUSG00000055943	993.115	0.180846	0.165044	1.09574	0.273193	0.858235
ENSMUSG00000055945	930.433	-0.112271	0.165107	-0.679989	0.496512	0.860192
ENSMUSG00000055963	76.1332	0.429915	0.479312	0.896943	0.369749	0.858235
ENSMUSG00000055972	14.5613	0.441326	0.321908	1.37097	0.170384	0.858235
ENSMUSG00000055980	191.798	0.281862	0.211654	1.33171	0.182954	0.858235
ENSMUSG00000055991	218.236	-0.0680613	0.109785	-0.619953	0.535288	0.864297
ENSMUSG00000056004	192.237	0.292077	0.266095	1.09764	0.272361	0.858235
ENSMUSG00000056014	228.024	0.04715	0.138288	0.340956	0.733137	0.910554
ENSMUSG00000056019	46.4356	0.177931	0.468022	0.380176	0.703815	0.901307
ENSMUSG00000056050	1094.59	-0.0144448	0.0459121	-0.314618	0.753052	0.916501
ENSMUSG00000056055	32.32	-0.131866	0.332601	-0.39647	0.691758	0.898393
ENSMUSG00000056069	230.067	-0.00372535	0.104053	-0.0358023	0.97144	0.991492
ENSMUSG00000056073	532.096	0.38969	0.364354	1.06954	0.284828	0.858235
ENSMUSG00000056076	1835.6	-0.132101	0.130942	-1.00885	0.313046	0.858235
ENSMUSG00000056091	1686.98	-0.128121	0.0923399	-1.38749	0.165292	0.858235
ENSMUSG00000056116	294.729	-0.0540226	0.144121	-0.374843	0.707777	0.902722
ENSMUSG00000056121	522.233	-0.00627771	0.084179	-0.0745757	0.940552	0.981954
ENSMUSG00000056124	1461.8	0.12293	0.155908	0.788476	0.430418	0.858235
ENSMUSG00000056130	12.4073	0.596273	0.429284	1.389	0.164834	0.858235
ENSMUSG00000056131	123.335	0.00411453	0.121812	0.0337776	0.973054	0.991814
ENSMUSG00000056144	30.4091	0.334993	0.349563	0.958318	0.337902	0.858235
ENSMUSG00000056145	108.751	0.406007	0.696356	0.583046	0.559862	0.870415
ENSMUSG00000056153	109.334	0.32658	0.26678	1.22416	0.220894	0.858235
ENSMUSG00000056158	804.553	0.230139	0.111808	2.05833	0.0395581	0.858235
ENSMUSG00000056162	22.8985	1.90834	0.815428	2.34029	0.0192687	0.858235
ENSMUSG00000056167	657.881	0.000364261	0.0777854	0.00468289	0.996264	0.99874
ENSMUSG00000056174	185.021	0.233295	0.668417	0.349026	0.72707	0.90805
ENSMUSG00000056185	1023.04	-0.223196	0.123569	-1.80625	0.0708787	0.858235
ENSMUSG00000056201	16511.8	-0.243419	0.167328	-1.45474	0.145741	0.858235
ENSMUSG00000056204	266.508	-0.0900236	0.135942	-0.662219	0.507831	0.862308
ENSMUSG00000056209	81.2099	-0.242219	0.228804	-1.05863	0.289768	0.858235
ENSMUSG00000056211	2026.96	-0.0050044	0.134776	-0.0371313	0.97038	0.991492
ENSMUSG00000056214	65.9156	0.188692	0.21981	0.858433	0.390653	0.858235
ENSMUSG00000056215	44.9532	0.0839907	0.250532	0.335249	0.737437	0.910679
ENSMUSG00000056216	289.402	0.314438	0.200008	1.57213	0.115922	0.858235
ENSMUSG00000056220	28.4257	0.258886	0.413539	0.626027	0.531297	0.863408
ENSMUSG00000056222	3255.52	0.0132715	0.118238	0.112244	0.91063	0.972666
ENSMUSG00000056228	170.736	-0.0372857	0.141075	-0.264297	0.791551	0.929591
ENSMUSG00000056234	780.434	0.297094	0.281183	1.05658	0.290702	0.858235
ENSMUSG00000056258	1624	0.142138	0.297289	0.478113	0.63257	0.884686
ENSMUSG00000056260	76.5105	0.573755	0.564379	1.01661	0.309338	0.858235
ENSMUSG00000056267	117.905	0.277431	0.396438	0.699809	0.484047	0.860192
ENSMUSG00000056268	66.8885	0.320227	0.408209	0.784469	0.432765	0.858235
ENSMUSG00000056296	891.262	0.142878	0.114075	1.25249	0.210392	0.858235
ENSMUSG00000056305	205.067	0.110446	0.0908358	1.21589	0.224029	0.858235
ENSMUSG00000056306	943.531	0.0705835	0.101387	0.696178	0.486317	0.860192
ENSMUSG00000056310	208.117	-0.347212	0.155403	-2.23427	0.0254656	0.858235
ENSMUSG00000056313	19.5352	-0.186113	0.398169	-0.467421	0.640198	0.885217
ENSMUSG00000056342	967.304	0.278765	0.378514	0.736472	0.461444	0.859323
ENSMUSG00000056367	1522.71	-0.0463486	0.0805488	-0.575411	0.565014	0.870884
ENSMUSG00000056380	10.9255	0.0155501	0.502553	0.0309422	0.975316	0.992618
ENSMUSG00000056383	96.4438	0.155687	0.353392	0.44055	0.659539	0.888818
ENSMUSG00000056394	126.527	-0.109903	0.107542	-1.02195	0.306804	0.858235
ENSMUSG00000056412	20.3012	-0.0537216	1.19172	-0.045079	0.964044	0.989832
ENSMUSG00000056413	2138.92	-0.211722	0.154129	-1.37367	0.169545	0.858235
ENSMUSG00000056427	693.33	-0.139882	0.232475	-0.601707	0.547369	0.865576
ENSMUSG00000056429	1497.38	0.308946	0.235088	1.31417	0.188788	0.858235
ENSMUSG00000056458	141.723	-0.0211003	0.147136	-0.143407	0.885969	0.963598
ENSMUSG00000056459	94.0132	0.132675	0.161249	0.822793	0.410626	0.858235
ENSMUSG00000056476	369.379	0.16627	0.257325	0.646149	0.518183	0.862877
ENSMUSG00000056481	88.9786	-0.286404	0.295327	-0.969789	0.332152	0.858235
ENSMUSG00000056486	15843.2	0.0155621	0.098648	0.157754	0.874651	0.960585
ENSMUSG00000056492	330.789	0.252461	0.168054	1.50226	0.133031	0.858235
ENSMUSG00000056493	1140.91	0.019207	0.138139	0.139041	0.889418	0.96464
ENSMUSG00000056501	162.341	-0.450223	0.255865	-1.75961	0.0784733	0.858235
ENSMUSG00000056515	835.256	0.117561	0.0778484	1.51013	0.13101	0.858235
ENSMUSG00000056529	27.8824	0.159168	0.275206	0.578361	0.56302	0.870738
ENSMUSG00000056536	114.256	0.467324	0.339205	1.3777	0.168295	0.858235
ENSMUSG00000056537	434.673	0.349589	0.334262	1.04585	0.295628	0.858235
ENSMUSG00000056553	3438.34	-0.0728722	0.215167	-0.338678	0.734853	0.910554
ENSMUSG00000056579	725.761	0.347297	0.437085	0.794575	0.426861	0.858235
ENSMUSG00000056592	108.875	-0.244827	0.132847	-1.84293	0.0653399	0.858235
ENSMUSG00000056596	2608.08	-0.212248	0.17286	-1.22786	0.219501	0.858235
ENSMUSG00000056598	157.644	0.115328	0.157096	0.734129	0.46287	0.85958
ENSMUSG00000056600	132.882	0.036363	0.234935	0.154779	0.876995	0.961524
ENSMUSG00000056602	2061.2	0.0297302	0.188308	0.15788	0.874551	0.960585
ENSMUSG00000056608	4325.56	-0.141689	0.0980408	-1.4452	0.148401	0.858235
ENSMUSG00000056612	271.384	-0.314134	0.242638	-1.29466	0.195437	0.858235
ENSMUSG00000056629	1542.58	-0.262052	0.221079	-1.18533	0.235886	0.858235
ENSMUSG00000056656	95.0802	0.0807381	0.1583	0.510031	0.610029	0.879032
ENSMUSG00000056665	688.236	-0.29592	0.203364	-1.45512	0.145635	0.858235
ENSMUSG00000056666	231.4	-0.111409	0.144284	-0.772151	0.440025	0.858235
ENSMUSG00000056673	13.1644	-0.170722	0.388731	-0.439177	0.660533	0.888818
ENSMUSG00000056679	204.732	0.138839	0.136936	1.01389	0.310633	0.858235
ENSMUSG00000056687	43.4669	-0.388301	0.208102	-1.86591	0.0620533	0.858235
ENSMUSG00000056692	4213.42	-0.0978813	0.0979218	-0.999586	0.317511	0.858235
ENSMUSG00000056698	508.576	-0.03513	0.140381	-0.250248	0.802396	0.933751
ENSMUSG00000056708	560.695	-0.0481578	0.115519	-0.416883	0.676764	0.894082
ENSMUSG00000056724	150.692	0.136702	0.183754	0.74394	0.456913	0.858897
ENSMUSG00000056735	75.7255	0.0753273	0.178943	0.420958	0.673786	0.893232
ENSMUSG00000056737	89.4385	-0.126785	0.265045	-0.478352	0.6324	0.884686
ENSMUSG00000056738	12.4565	-0.43738	0.353661	-1.23672	0.216191	0.858235
ENSMUSG00000056749	165.156	-0.138121	0.173549	-0.795862	0.426112	0.858235
ENSMUSG00000056752	298.16	0.0122106	0.110193	0.110811	0.911766	0.972723
ENSMUSG00000056753	18.5204	0.343284	0.308597	1.1124	0.265965	0.858235
ENSMUSG00000056755	508.125	-0.00368963	0.176889	-0.0208585	0.983359	0.994941
ENSMUSG00000056763	183.236	0.251776	0.28496	0.88355	0.376939	0.858235
ENSMUSG00000056770	2169.38	0.046981	0.0455781	1.03078	0.302644	0.858235
ENSMUSG00000056771	29.6917	0.187371	0.469061	0.39946	0.689555	0.897997
ENSMUSG00000056812	1448.36	0.150755	0.214875	0.701596	0.482931	0.860192
ENSMUSG00000056820	2243.11	0.0389054	0.0568213	0.684698	0.493535	0.860192
ENSMUSG00000056832	118.733	0.259485	0.232942	1.11395	0.265301	0.858235
ENSMUSG00000056851	3340.82	0.0919394	0.0598332	1.53659	0.124393	0.858235
ENSMUSG00000056854	41.541	0.260563	0.280854	0.927753	0.353536	0.858235
ENSMUSG00000056856	177.425	0.160236	0.117348	1.36548	0.172103	0.858235
ENSMUSG00000056870	17.6	0.156419	0.605193	0.258462	0.79605	0.931657
ENSMUSG00000056880	11.6643	-0.125518	0.352608	-0.355971	0.721862	0.907209
ENSMUSG00000056888	23.649	0.578992	0.308382	1.87752	0.0604472	0.858235
ENSMUSG00000056895	162.884	-0.13267	0.21139	-0.62761	0.53026	0.863408
ENSMUSG00000056899	47.3712	-0.256932	0.202685	-1.26765	0.204924	0.858235
ENSMUSG00000056900	278.339	0.141097	0.124494	1.13336	0.257064	0.858235
ENSMUSG00000056904	265.716	-0.352924	0.239674	-1.47252	0.140881	0.858235
ENSMUSG00000056917	299.113	-0.298503	0.154696	-1.9296	0.0536562	0.858235
ENSMUSG00000056919	213.335	0.232656	0.240809	0.966143	0.333973	0.858235
ENSMUSG00000056938	514.041	-0.17437	0.160479	-1.08656	0.27723	0.858235
ENSMUSG00000056941	475.797	-0.110667	0.12019	-0.920771	0.35717	0.858235
ENSMUSG00000056947	20.3041	0.745141	0.472111	1.57832	0.114493	0.858235
ENSMUSG00000056952	527.456	-0.100723	0.100741	-0.999822	0.317397	0.858235
ENSMUSG00000056962	393.686	-0.211753	0.138441	-1.52956	0.126127	0.858235
ENSMUSG00000056966	406.565	0.325094	0.180315	1.80292	0.0714012	0.858235
ENSMUSG00000056972	37.2711	0.389142	0.307268	1.26646	0.205349	0.858235
ENSMUSG00000056999	290.792	-0.0379878	0.16401	-0.231619	0.816834	0.937063
ENSMUSG00000057036	1331.4	0.000647596	0.218707	0.00296103	0.997637	0.999272
ENSMUSG00000057054	38.296	0.28076	0.230754	1.21671	0.223715	0.858235
ENSMUSG00000057058	31.9804	-0.0557493	0.2243	-0.248548	0.803711	0.933751
ENSMUSG00000057060	336.368	-0.10421	0.113474	-0.918357	0.358432	0.858235
ENSMUSG00000057068	11.2484	0.33952	0.599309	0.566518	0.571042	0.871395
ENSMUSG00000057069	161.468	0.202648	0.250703	0.80832	0.418906	0.858235
ENSMUSG00000057093	107.322	0.19615	0.258972	0.757419	0.448799	0.858235
ENSMUSG00000057098	25.8875	0.370658	0.271524	1.3651	0.172221	0.858235
ENSMUSG00000057101	632.834	-0.00978485	0.124609	-0.0785243	0.937411	0.981194
ENSMUSG00000057103	107.456	-0.295639	0.219165	-1.34893	0.177359	0.858235
ENSMUSG00000057110	163.144	-0.0414426	0.218162	-0.189963	0.849338	0.949211
ENSMUSG00000057113	1705.59	0.159213	0.204899	0.777033	0.437139	0.858235
ENSMUSG00000057130	277.118	-0.0911282	0.119473	-0.762752	0.445611	0.858235
ENSMUSG00000057132	10.5448	0.553462	0.389446	1.42115	0.155272	0.858235
ENSMUSG00000057133	904.148	0.238155	0.166166	1.43324	0.15179	0.858235
ENSMUSG00000057134	230.848	0.165251	0.106384	1.55335	0.12034	0.858235
ENSMUSG00000057137	39.216	-0.497278	0.29497	-1.68586	0.0918226	0.858235
ENSMUSG00000057143	29.3051	0.0949054	0.355475	0.266982	0.789483	0.929135
ENSMUSG00000057147	158.559	0.231459	0.262803	0.880731	0.378463	0.858235
ENSMUSG00000057156	239.582	0.000846883	0.129699	0.00652961	0.99479	0.998639
ENSMUSG00000057176	114.933	-0.418961	0.210275	-1.99244	0.0463227	0.858235
ENSMUSG00000057177	5320.8	-0.232548	0.158657	-1.46573	0.142721	0.858235
ENSMUSG00000057181	684.849	0.0898376	0.190218	0.472287	0.636722	0.884883
ENSMUSG00000057182	304.744	0.170239	0.31892	0.533797	0.593482	0.874808
ENSMUSG00000057193	588.197	-0.0866457	0.0707173	-1.22524	0.220484	0.858235
ENSMUSG00000057207	22.0946	0.00818023	0.339078	0.0241249	0.980753	0.994151
ENSMUSG00000057219	152.896	-0.0588102	0.14516	-0.405141	0.685374	0.897118
ENSMUSG00000057229	847.08	-0.193419	0.135801	-1.42428	0.154364	0.858235
ENSMUSG00000057230	4872.19	0.199326	0.179068	1.11313	0.265652	0.858235
ENSMUSG00000057234	64.3917	0.165496	0.165767	0.998368	0.318101	0.858235
ENSMUSG00000057236	1209.08	0.239959	0.0764898	3.13714	0.00170606	0.858235
ENSMUSG00000057246	20.7035	0.149978	0.324491	0.462193	0.643943	0.886173
ENSMUSG00000057262	20.8842	1.69478	0.799584	2.11958	0.0340418	0.858235
ENSMUSG00000057265	59.9018	0.114315	0.271272	0.421402	0.673462	0.893232
ENSMUSG00000057278	204.382	-0.140509	0.172477	-0.814654	0.41527	0.858235
ENSMUSG00000057286	97.0783	0.216395	0.449714	0.481185	0.630385	0.884686
ENSMUSG00000057315	98.4608	-0.130986	0.143581	-0.912283	0.36162	0.858235
ENSMUSG00000057322	1858.71	-0.205503	0.225904	-0.909691	0.362985	0.858235
ENSMUSG00000057329	137.919	0.162136	0.204626	0.792353	0.428155	0.858235
ENSMUSG00000057335	590.118	0.137255	0.353058	0.388761	0.697453	0.899613
ENSMUSG00000057337	46.8902	-0.0172828	0.287912	-0.0600281	0.952133	0.985629
ENSMUSG00000057342	632.053	-0.166761	0.155256	-1.0741	0.282776	0.858235
ENSMUSG00000057359	79.7073	0.0428086	0.206992	0.206813	0.836156	0.943303
ENSMUSG00000057363	458.558	-0.163893	0.0627599	-2.61143	0.0090164	0.858235
ENSMUSG00000057367	297.695	0.275944	0.231151	1.19378	0.232562	0.858235
ENSMUSG00000057375	445.695	-0.188232	0.116612	-1.61417	0.10649	0.858235
ENSMUSG00000057378	746.639	0.286162	0.222421	1.28658	0.198242	0.858235
ENSMUSG00000057388	433.648	0.00515562	0.125933	0.0409394	0.967344	0.990519
ENSMUSG00000057396	39.9713	0.593342	0.685616	0.865415	0.386811	0.858235
ENSMUSG00000057406	636.247	0.262337	0.182903	1.4343	0.151487	0.858235
ENSMUSG00000057409	32.6546	-0.217319	0.347831	-0.624783	0.532113	0.863408
ENSMUSG00000057411	450.342	-0.186356	0.242559	-0.76829	0.442315	0.858235
ENSMUSG00000057421	640.964	-0.00453124	0.0695786	-0.065124	0.948075	0.984926
ENSMUSG00000057440	23.3451	0.696133	0.431441	1.61351	0.106634	0.858235
ENSMUSG00000057455	707.397	0.0689711	0.125043	0.551579	0.581237	0.873557
ENSMUSG00000057469	313.532	0.0599943	0.126582	0.473957	0.635531	0.884708
ENSMUSG00000057497	250.798	0.305889	0.150681	2.03004	0.0423529	0.858235
ENSMUSG00000057503	18.8163	0.364578	0.43813	0.832123	0.40534	0.858235
ENSMUSG00000057506	338.62	-0.0659763	0.149635	-0.440915	0.659275	0.888818
ENSMUSG00000057522	2407.59	0.0502286	0.0797687	0.629679	0.528905	0.863408
ENSMUSG00000057530	744.46	-0.051736	0.141584	-0.365408	0.714807	0.90481
ENSMUSG00000057531	1068.94	-0.312841	0.179658	-1.74132	0.0816277	0.858235
ENSMUSG00000057541	167.877	0.147851	0.120989	1.22202	0.221699	0.858235
ENSMUSG00000057551	202.439	0.1749	0.270344	0.646953	0.517662	0.862877
ENSMUSG00000057554	300.976	0.232615	0.13548	1.71696	0.0859857	0.858235
ENSMUSG00000057561	330.334	0.341093	0.243619	1.40011	0.161482	0.858235
ENSMUSG00000057572	193.858	0.12108	0.124777	0.970375	0.33186	0.858235
ENSMUSG00000057580	16.0111	0.315643	0.356632	0.885065	0.376121	0.858235
ENSMUSG00000057594	345.632	-0.195645	0.101283	-1.93167	0.0533996	0.858235
ENSMUSG00000057596	21.2937	0.319851	0.530506	0.602918	0.546563	0.865576
ENSMUSG00000057604	117.98	0.0388186	0.176353	0.220119	0.825779	0.938929
ENSMUSG00000057614	1102.19	0.175965	0.2295	0.766731	0.443241	0.858235
ENSMUSG00000057615	38.7376	-0.121069	0.231178	-0.523707	0.600482	0.87616
ENSMUSG00000057637	992.922	0.0414639	0.123049	0.33697	0.736139	0.910554
ENSMUSG00000057649	1304.18	-0.00257478	0.0925882	-0.0278089	0.977815	0.993063
ENSMUSG00000057666	65709.2	-0.288582	0.199322	-1.44782	0.147668	0.858235
ENSMUSG00000057667	141.033	-0.0218758	0.104565	-0.209207	0.834287	0.942532
ENSMUSG00000057672	832.331	-0.0924055	0.11073	-0.834511	0.403993	0.858235
ENSMUSG00000057691	445.23	-0.0047874	0.0767468	-0.0623792	0.950261	0.985421
ENSMUSG00000057706	205.163	-0.114701	0.174595	-0.656955	0.51121	0.862877
ENSMUSG00000057715	517.197	0.0454822	0.27578	0.164922	0.869005	0.95845
ENSMUSG00000057716	1397.53	0.170969	0.196333	0.870812	0.383857	0.858235
ENSMUSG00000057722	32.4367	1.32167	0.637364	2.07365	0.0381115	0.858235
ENSMUSG00000057729	16.3528	0.0787735	0.279654	0.281682	0.778187	0.9247
ENSMUSG00000057738	14669.5	-0.0579931	0.114098	-0.508276	0.61126	0.879032
ENSMUSG00000057751	81.7466	-0.0436993	0.253827	-0.172162	0.86331	0.956275
ENSMUSG00000057766	183.473	0.20569	0.257402	0.7991	0.424232	0.858235
ENSMUSG00000057778	183.149	0.0760141	0.115614	0.657481	0.510872	0.862877
ENSMUSG00000057788	430.904	-0.239754	0.157894	-1.51845	0.128901	0.858235
ENSMUSG00000057789	285.928	-0.161684	0.176921	-0.913876	0.360782	0.858235
ENSMUSG00000057816	14.0393	-0.0337944	0.382812	-0.0882793	0.929655	0.978067
ENSMUSG00000057818	32.2064	0.0689405	0.221705	0.310957	0.755833	0.917427
ENSMUSG00000057835	12.8833	0.41005	0.676378	0.606245	0.544352	0.865576
ENSMUSG00000057836	14.3213	0.207765	0.658206	0.315654	0.752265	0.916033
ENSMUSG00000057841	2789.72	-0.228755	0.194229	-1.17776	0.238893	0.858235
ENSMUSG00000057842	15.9288	0.427579	0.706124	0.605529	0.544827	0.865576
ENSMUSG00000057858	184.983	0.041851	0.119613	0.349887	0.726423	0.907882
ENSMUSG00000057863	1125.57	-0.390026	0.265989	-1.46632	0.14256	0.858235
ENSMUSG00000057880	3517.58	0.166533	0.144551	1.15207	0.249294	0.858235
ENSMUSG00000057886	193.322	0.183178	0.349883	0.523541	0.600598	0.876166
ENSMUSG00000057894	195.746	0.615896	0.394446	1.56142	0.118425	0.858235
ENSMUSG00000057895	60.9129	0.213964	0.146712	1.4584	0.144731	0.858235
ENSMUSG00000057897	22020.3	-0.185422	0.136205	-1.36134	0.173405	0.858235
ENSMUSG00000057914	815.448	-0.0303279	0.119565	-0.253651	0.799765	0.932945
ENSMUSG00000057948	42.3354	-0.509094	0.245152	-2.07665	0.0378343	0.858235
ENSMUSG00000057963	1358.14	-0.17536	0.185996	-0.942812	0.345777	0.858235
ENSMUSG00000057967	23.0457	-0.161319	0.299693	-0.538282	0.590382	0.87411
ENSMUSG00000057969	180.605	0.00798439	0.664197	0.0120211	0.990409	0.996562
ENSMUSG00000057982	111.34	0.199335	0.238867	0.834502	0.403998	0.858235
ENSMUSG00000058006	656.526	0.301776	0.177794	1.69733	0.0896339	0.858235
ENSMUSG00000058013	1107.12	-0.0153301	0.0888514	-0.172536	0.863016	0.956225
ENSMUSG00000058056	89.1219	-0.161677	0.178536	-0.905571	0.365163	0.858235
ENSMUSG00000058064	19.0404	-0.060151	0.488387	-0.123163	0.901978	0.969124
ENSMUSG00000058070	604.573	0.134471	0.0697346	1.92832	0.0538152	0.858235
ENSMUSG00000058076	1198.85	-0.0806529	0.174483	-0.46224	0.643909	0.886173
ENSMUSG00000058093	44.2872	0.352568	0.671479	0.525062	0.59954	0.875764
ENSMUSG00000058099	68.3595	-0.165318	0.180078	-0.918038	0.358599	0.858235
ENSMUSG00000058126	19.7285	-0.481002	0.433444	-1.10972	0.267118	0.858235
ENSMUSG00000058135	4950.85	-0.11777	0.147531	-0.798273	0.424712	0.858235
ENSMUSG00000058145	99.1669	0.150005	0.19568	0.766581	0.443331	0.858235
ENSMUSG00000058152	49.9476	0.193725	0.289176	0.66992	0.502908	0.861014
ENSMUSG00000058153	4971.62	-0.0407288	0.122809	-0.331645	0.740157	0.911378
ENSMUSG00000058159	12.1637	-0.475229	0.37554	-1.26545	0.205709	0.858235
ENSMUSG00000058173	27.9136	-0.0367675	0.265418	-0.138526	0.889824	0.96478
ENSMUSG00000058174	92.0512	-0.111603	0.14541	-0.767506	0.44278	0.858235
ENSMUSG00000058192	225.003	0.366808	0.281645	1.30238	0.192787	0.858235
ENSMUSG00000058230	3336.55	-0.0837549	0.114955	-0.728591	0.466252	0.859701
ENSMUSG00000058239	1766.85	-0.203014	0.140128	-1.44877	0.1474	0.858235
ENSMUSG00000058240	560.971	0.148678	0.113487	1.31009	0.190164	0.858235
ENSMUSG00000058246	39.9202	0.368323	0.254956	1.44466	0.148555	0.858235
ENSMUSG00000058248	606.161	0.047552	0.131507	0.361593	0.717656	0.905678
ENSMUSG00000058254	15774.9	-0.0364194	0.0791022	-0.460409	0.645223	0.886384
ENSMUSG00000058258	365.026	0.173984	0.234945	0.740534	0.458976	0.859034
ENSMUSG00000058267	281.777	0.255347	0.132393	1.92871	0.053767	0.858235
ENSMUSG00000058290	23.4034	-0.0706178	0.256273	-0.275557	0.782889	0.927179
ENSMUSG00000058291	280.719	0.167103	0.379737	0.44005	0.659901	0.888818
ENSMUSG00000058297	13058.3	-0.0876707	0.157226	-0.557608	0.577112	0.873178
ENSMUSG00000058298	67.7208	0.122714	0.148016	0.829058	0.407071	0.858235
ENSMUSG00000058301	1190.78	-0.134654	0.143511	-0.938286	0.348097	0.858235
ENSMUSG00000058317	1167.9	-0.159718	0.0846654	-1.88646	0.0592335	0.858235
ENSMUSG00000058318	719.019	-0.0516327	0.0799422	-0.645875	0.51836	0.862877
ENSMUSG00000058325	479.865	0.0541355	0.142509	0.379874	0.704039	0.901497
ENSMUSG00000058331	25.8532	0.220567	0.563394	0.391497	0.69543	0.89918
ENSMUSG00000058351	69.0133	-0.00414949	0.249348	-0.0166414	0.986723	0.99574
ENSMUSG00000058355	952.054	0.178771	0.294	0.608065	0.543144	0.865576
ENSMUSG00000058360	58.5313	-0.475791	0.430878	-1.10424	0.269491	0.858235
ENSMUSG00000058388	416.636	0.124972	0.125012	0.999678	0.317466	0.858235
ENSMUSG00000058392	151.978	0.114809	0.115734	0.992011	0.321192	0.858235
ENSMUSG00000058396	69.5374	-0.171148	0.440792	-0.388274	0.697813	0.899718
ENSMUSG00000058400	15.8188	0.372915	0.337472	1.10502	0.26915	0.858235
ENSMUSG00000058402	122.584	0.113679	0.278863	0.40765	0.683531	0.896561
ENSMUSG00000058407	472.835	0.0238298	0.140557	0.169538	0.865373	0.95668
ENSMUSG00000058420	1370.52	-0.120824	0.100108	-1.20693	0.22746	0.858235
ENSMUSG00000058440	226.55	0.090191	0.0812545	1.10998	0.267007	0.858235
ENSMUSG00000058441	2120.3	-0.203895	0.146056	-1.39601	0.162711	0.858235
ENSMUSG00000058443	720.789	-1.05782	1.19049	-0.888565	0.374237	0.858235
ENSMUSG00000058444	527.756	-0.132125	0.0740973	-1.78313	0.0745659	0.858235
ENSMUSG00000058446	203.947	0.34593	0.280875	1.23162	0.218093	0.858235
ENSMUSG00000058454	594.794	-0.0289405	0.116085	-0.249304	0.803126	0.933751
ENSMUSG00000058486	371.429	-0.197411	0.115491	-1.70933	0.0873899	0.858235
ENSMUSG00000058488	909.639	1.13126	0.63866	1.77131	0.0765093	0.858235
ENSMUSG00000058492	147.492	-0.166537	0.95949	-0.173568	0.862205	0.956093
ENSMUSG00000058498	61.8932	-0.300748	0.318743	-0.943543	0.345403	0.858235
ENSMUSG00000058503	295.682	0.189583	0.138393	1.36988	0.170723	0.858235
ENSMUSG00000058546	4608.45	-0.209133	0.182047	-1.14879	0.250643	0.858235
ENSMUSG00000058558	1086.23	0.0565126	0.0946394	0.597135	0.550417	0.865798
ENSMUSG00000058569	1396.59	-0.100962	0.12407	-0.813748	0.415789	0.858235
ENSMUSG00000058571	39.8212	0.368486	0.389796	0.945331	0.34449	0.858235
ENSMUSG00000058586	98.441	-0.0924086	0.288316	-0.320511	0.748581	0.913987
ENSMUSG00000058587	311.562	-0.0480654	0.0947692	-0.507184	0.612026	0.879154
ENSMUSG00000058589	3798.29	0.0299423	0.144906	0.206632	0.836297	0.943328
ENSMUSG00000058594	735.926	0.0693615	0.0785334	0.88321	0.377123	0.858235
ENSMUSG00000058600	2300.95	0.0216664	0.147629	0.146762	0.88332	0.962674
ENSMUSG00000058603	1018.51	-0.321941	0.292938	-1.09901	0.271765	0.858235
ENSMUSG00000058624	1599.97	0.360486	0.357356	1.00876	0.313091	0.858235
ENSMUSG00000058625	2077.47	-0.181116	0.68163	-0.26571	0.790463	0.929472
ENSMUSG00000058626	15.0538	0.213767	0.956227	0.223552	0.823106	0.938397
ENSMUSG00000058638	214.483	0.364349	0.139284	2.61587	0.00890011	0.858235
ENSMUSG00000058655	3398.64	-0.0119778	0.0758943	-0.157823	0.874597	0.960585
ENSMUSG00000058656	357.244	0.139419	0.426259	0.327076	0.74361	0.912628
ENSMUSG00000058672	13201.4	-0.209033	0.166849	-1.25283	0.210267	0.858235
ENSMUSG00000058690	859.798	0.199671	0.239146	0.834933	0.403756	0.858235
ENSMUSG00000058704	131.723	0.201068	0.195891	1.02643	0.304688	0.858235
ENSMUSG00000058706	102.447	0.30154	0.260394	1.15801	0.246859	0.858235
ENSMUSG00000058709	1386.01	-0.205186	0.172554	-1.18911	0.234396	0.858235
ENSMUSG00000058715	270.677	-0.146611	0.17075	-0.858629	0.390545	0.858235
ENSMUSG00000058729	38.1178	-0.057897	0.211843	-0.273301	0.784622	0.927654
ENSMUSG00000058740	532.373	0.20112	0.157669	1.27559	0.202102	0.858235
ENSMUSG00000058743	34.1062	-0.327756	0.253171	-1.2946	0.195458	0.858235
ENSMUSG00000058745	48.4575	-0.202149	0.610246	-0.331258	0.74045	0.911378
ENSMUSG00000058748	33.9183	0.358869	0.636251	0.564037	0.572729	0.871863
ENSMUSG00000058756	17926.4	-0.241869	0.154614	-1.56434	0.117738	0.858235
ENSMUSG00000058761	401.461	0.044919	0.10267	0.43751	0.661741	0.889118
ENSMUSG00000058793	6237.89	0.0604057	0.10068	0.599977	0.548522	0.865576
ENSMUSG00000058799	1954.94	0.308809	0.310534	0.994446	0.320006	0.858235
ENSMUSG00000058806	30.4791	0.0468929	0.411671	0.113908	0.90931	0.972465
ENSMUSG00000058818	11.0019	0.707495	0.473082	1.4955	0.134783	0.858235
ENSMUSG00000058833	546.473	-0.329341	0.267223	-1.23246	0.217779	0.858235
ENSMUSG00000058835	1510.48	0.035442	0.119315	0.297046	0.766431	0.920433
ENSMUSG00000058881	217.459	0.177729	0.161071	1.10342	0.269845	0.858235
ENSMUSG00000058886	948.339	-0.323477	0.150746	-2.14584	0.0318856	0.858235
ENSMUSG00000058897	437.332	0.220414	0.28567	0.77157	0.440369	0.858235
ENSMUSG00000058900	30.1516	-0.0541546	0.463443	-0.116853	0.906977	0.9713
ENSMUSG00000058922	397.869	0.906409	1.05093	0.86248	0.388423	0.858235
ENSMUSG00000058927	96.8867	1.17864	1.63225	0.722096	0.470236	0.859798
ENSMUSG00000058966	935.604	-0.231251	0.156769	-1.47511	0.140183	0.858235
ENSMUSG00000058975	2317.62	0.00677094	0.108002	0.0626928	0.950011	0.985285
ENSMUSG00000058979	228.953	-0.0602869	0.174403	-0.345675	0.729587	0.909478
ENSMUSG00000058997	614.502	0.152274	0.104701	1.45437	0.145844	0.858235
ENSMUSG00000059003	2543.39	0.251359	0.266225	0.944162	0.345087	0.858235
ENSMUSG00000059005	2540.57	0.106261	0.237317	0.447761	0.654326	0.888025
ENSMUSG00000059013	281.02	-0.012425	0.165992	-0.0748529	0.940332	0.981852
ENSMUSG00000059022	15.7807	-0.522241	0.352599	-1.48112	0.138576	0.858235
ENSMUSG00000059040	1280.46	-1.2532	1.21664	-1.03006	0.302984	0.858235
ENSMUSG00000059049	63.3857	0.422058	0.438271	0.963006	0.335544	0.858235
ENSMUSG00000059070	2248.75	-0.415383	0.252413	-1.64565	0.0998355	0.858235
ENSMUSG00000059119	1409.2	0.0308634	0.0637559	0.484087	0.628324	0.884686
ENSMUSG00000059136	37.8094	0.119089	0.36598	0.325398	0.74488	0.912917
ENSMUSG00000059142	65.7068	0.487603	0.438673	1.11154	0.266336	0.858235
ENSMUSG00000059146	1592.1	0.0786881	0.184459	0.426587	0.66968	0.892823
ENSMUSG00000059149	711.661	-0.138596	0.0989103	-1.40123	0.161146	0.858235
ENSMUSG00000059173	2103.03	-0.00621337	0.218913	-0.0283828	0.977357	0.993038
ENSMUSG00000059182	198.553	0.0650223	0.146441	0.444018	0.65703	0.888818
ENSMUSG00000059183	145.344	0.112655	0.0988089	1.14013	0.254233	0.858235
ENSMUSG00000059187	347.666	0.0550919	0.217225	0.253617	0.799792	0.932945
ENSMUSG00000059195	4604.9	-0.591353	1.38792	-0.426072	0.670055	0.892902
ENSMUSG00000059203	18.5018	0.453817	0.406334	1.11686	0.264056	0.858235
ENSMUSG00000059208	1597.85	0.0613875	0.0836903	0.733507	0.463249	0.85958
ENSMUSG00000059213	25801.6	-0.252175	0.150027	-1.68086	0.0927897	0.858235
ENSMUSG00000059237	74.2547	0.365718	0.839988	0.435384	0.663283	0.88973
ENSMUSG00000059248	1973.23	-0.164139	0.12992	-1.26339	0.20645	0.858235
ENSMUSG00000059263	1154.7	0.191911	0.191823	1.00046	0.31709	0.858235
ENSMUSG00000059273	918.403	-0.0625662	0.13618	-0.459439	0.645919	0.886571
ENSMUSG00000059277	71.5145	0.0311229	0.140939	0.220825	0.825229	0.938907
ENSMUSG00000059278	428.437	-0.307229	0.218243	-1.40774	0.159208	0.858235
ENSMUSG00000059288	101.05	-0.0446872	0.13851	-0.322628	0.746977	0.913799
ENSMUSG00000059291	3016.37	-0.301132	0.216735	-1.3894	0.164711	0.858235
ENSMUSG00000059316	1520	-0.203128	0.13786	-1.47344	0.140632	0.858235
ENSMUSG00000059323	127.881	-0.147661	0.139277	-1.06019	0.289058	0.858235
ENSMUSG00000059325	781.466	-0.159905	0.120543	-1.32654	0.184661	0.858235
ENSMUSG00000059326	269.762	-0.172013	0.213794	-0.804576	0.421064	0.858235
ENSMUSG00000059327	84.5791	0.0284597	0.135622	0.209847	0.833787	0.942344
ENSMUSG00000059336	162.474	-0.0453819	0.126104	-0.359878	0.718939	0.90635
ENSMUSG00000059355	833.047	-0.221616	0.156776	-1.41359	0.157483	0.858235
ENSMUSG00000059361	1936.56	-0.10125	0.168615	-0.600484	0.548183	0.865576
ENSMUSG00000059363	101.466	-0.167638	0.220467	-0.760376	0.44703	0.858235
ENSMUSG00000059401	749.918	0.0260484	0.120164	0.216774	0.828385	0.93958
ENSMUSG00000059406	12.2521	-0.654625	0.38121	-1.71723	0.0859374	0.858235
ENSMUSG00000059409	2264.09	-0.191161	0.137003	-1.39531	0.162924	0.858235
ENSMUSG00000059412	77.9666	-0.656173	0.25573	-2.56589	0.0102913	0.858235
ENSMUSG00000059422	15.3704	-0.700247	0.80867	-0.865924	0.386532	0.858235
ENSMUSG00000059423	115.308	0.402468	0.38237	1.05256	0.292542	0.858235
ENSMUSG00000059436	822.971	-0.0346493	0.0693304	-0.49977	0.617237	0.879727
ENSMUSG00000059439	1055.15	-0.106272	0.126512	-0.840009	0.400903	0.858235
ENSMUSG00000059447	629.8	0.150286	0.209293	0.718064	0.472718	0.860192
ENSMUSG00000059456	17473.8	-0.212858	0.14958	-1.42303	0.154727	0.858235
ENSMUSG00000059461	23.6572	0.657784	0.466993	1.40855	0.158968	0.858235
ENSMUSG00000059474	169.619	0.371806	0.321827	1.1553	0.247969	0.858235
ENSMUSG00000059475	255.358	0.27412	0.304406	0.900507	0.367851	0.858235
ENSMUSG00000059479	10.4057	-0.0571409	0.380914	-0.15001	0.880757	0.962275
ENSMUSG00000059482	300.349	0.292411	0.2598	1.12552	0.260368	0.858235
ENSMUSG00000059486	327.004	0.111951	0.213471	0.524431	0.599979	0.875993
ENSMUSG00000059493	22.9148	0.276227	0.428806	0.644177	0.51946	0.862877
ENSMUSG00000059495	2444.22	0.062387	0.143264	0.435469	0.663222	0.88973
ENSMUSG00000059498	331.1	-0.070048	0.135384	-0.517404	0.604874	0.877678
ENSMUSG00000059518	966.614	-0.410485	0.233111	-1.7609	0.0782558	0.858235
ENSMUSG00000059534	1215.85	-0.181957	0.212434	-0.856535	0.391702	0.858235
ENSMUSG00000059540	342.983	-0.0984155	0.161713	-0.60858	0.542803	0.865576
ENSMUSG00000059552	452.58	-0.267962	0.147948	-1.81119	0.0701118	0.858235
ENSMUSG00000059554	292.974	0.00757528	0.106483	0.0711407	0.943286	0.983155
ENSMUSG00000059555	80.3683	-0.0716514	0.272499	-0.262942	0.792596	0.930043
ENSMUSG00000059586	202.496	-0.0052845	0.103686	-0.0509661	0.959353	0.988399
ENSMUSG00000059588	23.7129	0.298852	0.471798	0.633431	0.526452	0.863408
ENSMUSG00000059602	114.343	0.0206973	0.230538	0.0897785	0.928463	0.978067
ENSMUSG00000059645	14.6893	0.764565	0.528454	1.4468	0.147954	0.858235
ENSMUSG00000059647	16.8993	-5.25954	4.62758	-1.13656	0.255721	0.858235
ENSMUSG00000059669	172.642	0.309246	0.20304	1.52307	0.12774	0.858235
ENSMUSG00000059674	158.604	-0.111306	0.144625	-0.769618	0.441527	0.858235
ENSMUSG00000059689	380.192	-0.193397	0.150191	-1.28767	0.19786	0.858235
ENSMUSG00000059708	122.223	0.428198	0.432983	0.988949	0.322688	0.858235
ENSMUSG00000059713	335.438	0.0996939	0.121134	0.823007	0.410504	0.858235
ENSMUSG00000059714	2089.07	-0.260233	0.17805	-1.46157	0.143858	0.858235
ENSMUSG00000059729	99.0403	0.298979	0.31357	0.953471	0.340352	0.858235
ENSMUSG00000059734	1307.77	-0.285775	0.216302	-1.32119	0.186439	0.858235
ENSMUSG00000059742	196.852	0.213574	0.447857	0.47688	0.633448	0.884686
ENSMUSG00000059743	973.387	-0.182328	0.16799	-1.08535	0.277766	0.858235
ENSMUSG00000059772	294.773	-0.043907	0.143691	-0.305566	0.759935	0.918611
ENSMUSG00000059791	22.1482	-0.424578	0.259928	-1.63344	0.102376	0.858235
ENSMUSG00000059796	3369.63	-0.0777889	0.131574	-0.59122	0.554373	0.867964
ENSMUSG00000059810	454.153	0.0833376	0.176675	0.471701	0.63714	0.884883
ENSMUSG00000059811	353.989	0.299317	0.303258	0.987005	0.32364	0.858235
ENSMUSG00000059820	139.084	0.37939	0.247625	1.53211	0.125494	0.858235
ENSMUSG00000059824	956.18	-0.197772	0.231114	-0.855733	0.392145	0.858235
ENSMUSG00000059834	67.294	0.483619	0.41591	1.1628	0.244912	0.858235
ENSMUSG00000059839	81.4652	0.497372	0.405591	1.22629	0.22009	0.858235
ENSMUSG00000059842	179.898	-0.0351067	0.123312	-0.284699	0.775875	0.92406
ENSMUSG00000059851	181.936	-0.0997421	0.189373	-0.526695	0.598405	0.875505
ENSMUSG00000059852	362.013	-0.354425	0.189521	-1.87011	0.0614689	0.858235
ENSMUSG00000059854	48.391	0.248046	0.323754	0.766154	0.443585	0.858235
ENSMUSG00000059857	502.344	0.180856	0.175782	1.02887	0.303543	0.858235
ENSMUSG00000059866	242.408	-0.0938444	0.13921	-0.674121	0.500234	0.861014
ENSMUSG00000059878	233.098	0.179401	0.151929	1.18082	0.237674	0.858235
ENSMUSG00000059883	23.2054	0.191387	0.261673	0.7314	0.464535	0.85966
ENSMUSG00000059890	626.016	0.328005	0.190951	1.71775	0.0858428	0.858235
ENSMUSG00000059895	843.438	-0.212791	0.189188	-1.12476	0.260691	0.858235
ENSMUSG00000059897	49.2982	0.116265	0.657432	0.176846	0.859629	0.954669
ENSMUSG00000059898	28.7492	0.156851	0.433342	0.361957	0.717384	0.905678
ENSMUSG00000059901	22.2541	0.172491	0.295344	0.584035	0.559197	0.870172
ENSMUSG00000059920	177.556	0.235349	0.220717	1.06629	0.286292	0.858235
ENSMUSG00000059921	335.234	0.238193	0.330332	0.72107	0.470867	0.860169
ENSMUSG00000059923	2170.24	-0.109022	0.0824845	-1.32172	0.18626	0.858235
ENSMUSG00000059939	221.672	0.130487	0.137904	0.946215	0.344039	0.858235
ENSMUSG00000059970	1161.99	-0.18612	0.143359	-1.29828	0.194191	0.858235
ENSMUSG00000059974	1604.29	-0.0194336	0.0786421	-0.247114	0.80482	0.933751
ENSMUSG00000059975	197.838	-0.141104	0.176416	-0.799837	0.423805	0.858235
ENSMUSG00000059981	2267.46	-0.139136	0.11374	-1.22328	0.221223	0.858235
ENSMUSG00000059991	384.829	-0.381289	0.175578	-2.17162	0.0298844	0.858235
ENSMUSG00000059995	2690.89	-0.105497	0.114732	-0.919509	0.35783	0.858235
ENSMUSG00000060002	228.582	0.168149	0.331935	0.506571	0.612456	0.879154
ENSMUSG00000060012	572.452	0.132829	0.123794	1.07298	0.28328	0.858235
ENSMUSG00000060032	566.948	-0.20521	0.222996	-0.920242	0.357446	0.858235
ENSMUSG00000060036	8480.44	-0.165185	0.150357	-1.09862	0.271936	0.858235
ENSMUSG00000060038	411.701	-0.116127	0.13603	-0.853689	0.393277	0.858235
ENSMUSG00000060063	62.7314	-0.0781947	0.220213	-0.355087	0.722525	0.907456
ENSMUSG00000060073	598.235	0.24373	0.279187	0.873002	0.382662	0.858235
ENSMUSG00000060090	66.2857	0.722503	0.479071	1.50813	0.13152	0.858235
ENSMUSG00000060098	593.337	-0.164187	0.132348	-1.24057	0.214765	0.858235
ENSMUSG00000060121	61.0396	-0.0741897	0.198726	-0.373327	0.708905	0.90324
ENSMUSG00000060126	4852.86	-0.0503071	0.176137	-0.285613	0.775174	0.923965
ENSMUSG00000060147	448.9	0.165811	0.138989	1.19298	0.232879	0.858235
ENSMUSG00000060149	60.0642	0.582831	0.600079	0.971258	0.33142	0.858235
ENSMUSG00000060152	693.496	-0.200251	0.165688	-1.20861	0.226814	0.858235
ENSMUSG00000060166	674.662	-0.184716	0.142887	-1.29274	0.196102	0.858235
ENSMUSG00000060176	50.0702	0.42246	0.235136	1.79666	0.0723893	0.858235
ENSMUSG00000060181	383.414	0.144075	0.0827811	1.74043	0.0817827	0.858235
ENSMUSG00000060206	443.425	0.0818907	0.18932	0.432552	0.66534	0.890507
ENSMUSG00000060212	1320.18	-0.140631	0.1354	-1.03863	0.298976	0.858235
ENSMUSG00000060216	954.964	-0.199191	0.145394	-1.37001	0.170683	0.858235
ENSMUSG00000060224	36.2523	0.20805	0.249051	0.83537	0.403509	0.858235
ENSMUSG00000060227	992.496	0.206141	0.265971	0.775049	0.438311	0.858235
ENSMUSG00000060240	6056.28	-0.179809	0.12936	-1.38999	0.164531	0.858235
ENSMUSG00000060244	77.8818	-0.261799	0.205631	-1.27314	0.202967	0.858235
ENSMUSG00000060257	358.779	-0.200058	0.185716	-1.07723	0.281379	0.858235
ENSMUSG00000060260	273.111	-0.27482	0.157981	-1.73957	0.0819338	0.858235
ENSMUSG00000060261	3428.06	0.0466976	0.0584817	0.7985	0.42458	0.858235
ENSMUSG00000060268	11.6564	-0.363769	0.467014	-0.778925	0.436024	0.858235
ENSMUSG00000060275	69.1512	-0.196468	0.176209	-1.11497	0.264863	0.858235
ENSMUSG00000060279	4747.46	-0.140114	0.142295	-0.984673	0.324785	0.858235
ENSMUSG00000060284	30.232	-0.0379564	0.241229	-0.157346	0.874972	0.960585
ENSMUSG00000060288	142.834	0.224196	0.162406	1.38047	0.167443	0.858235
ENSMUSG00000060301	215.997	0.30623	0.395421	0.774441	0.43867	0.858235
ENSMUSG00000060314	241.007	0.33248	0.184205	1.80494	0.0710835	0.858235
ENSMUSG00000060336	27.6965	0.144257	0.422745	0.341238	0.732925	0.910554
ENSMUSG00000060371	2582.72	0.158715	0.214671	0.739342	0.459699	0.859137
ENSMUSG00000060373	2960.85	0.0861057	0.0728738	1.18157	0.237375	0.858235
ENSMUSG00000060376	702.644	-0.190688	0.187339	-1.01787	0.308738	0.858235
ENSMUSG00000060380	114.233	-0.25231	0.187188	-1.3479	0.177691	0.858235
ENSMUSG00000060397	96.213	0.132859	0.193649	0.68608	0.492663	0.860192
ENSMUSG00000060402	430.262	-0.240046	0.17578	-1.36561	0.172062	0.858235
ENSMUSG00000060419	354.511	-0.686124	0.638483	-1.07462	0.282547	0.858235
ENSMUSG00000060424	428.778	0.0647041	0.163778	0.395072	0.692789	0.898839
ENSMUSG00000060427	110.722	0.268592	0.204053	1.31629	0.188078	0.858235
ENSMUSG00000060429	72.7073	0.453747	0.343778	1.31988	0.186873	0.858235
ENSMUSG00000060450	3473.14	0.138916	0.145147	0.957069	0.338532	0.858235
ENSMUSG00000060475	527.637	0.200722	0.186368	1.07702	0.281472	0.858235
ENSMUSG00000060477	271.308	0.000352757	0.115818	0.00304577	0.99757	0.999268
ENSMUSG00000060487	160.919	0.231217	0.332806	0.69475	0.487212	0.860192
ENSMUSG00000060510	235.228	0.399159	0.342758	1.16455	0.244202	0.858235
ENSMUSG00000060512	81.1299	-0.0645177	0.196428	-0.328455	0.742568	0.912194
ENSMUSG00000060519	135.361	0.148496	0.221671	0.669895	0.502925	0.861014
ENSMUSG00000060530	149.376	0.089224	0.171111	0.521438	0.602062	0.876641
ENSMUSG00000060534	105.225	-0.190236	0.440803	-0.431568	0.666056	0.890749
ENSMUSG00000060538	197.01	-0.135251	0.182336	-0.741771	0.458226	0.859034
ENSMUSG00000060548	579.512	0.152474	0.176128	0.865702	0.386653	0.858235
ENSMUSG00000060550	48.0269	0.252517	0.312966	0.80685	0.419753	0.858235
ENSMUSG00000060568	393.619	0.0959374	0.187004	0.513024	0.607935	0.878445
ENSMUSG00000060572	80.5907	-0.361398	0.201458	-1.79391	0.0728278	0.858235
ENSMUSG00000060579	44.9124	-0.163884	0.265519	-0.617223	0.537088	0.864308
ENSMUSG00000060586	92.1821	-0.0096784	0.594779	-0.0162722	0.987017	0.995875
ENSMUSG00000060591	200.84	-0.101282	0.270398	-0.374566	0.707983	0.902722
ENSMUSG00000060594	60.765	-0.0402676	0.17982	-0.223932	0.82281	0.938397
ENSMUSG00000060600	65.2608	-0.22564	0.229665	-0.982474	0.325866	0.858235
ENSMUSG00000060601	761.033	-0.259124	0.164311	-1.57704	0.114787	0.858235
ENSMUSG00000060621	12.9806	0.323811	0.41111	0.787651	0.430901	0.858235
ENSMUSG00000060636	2238.44	-0.0649517	0.183082	-0.354768	0.722764	0.907456
ENSMUSG00000060639	21.3351	0.0224801	0.262423	0.0856637	0.931734	0.978866
ENSMUSG00000060657	1229.9	0.177155	0.2089	0.848034	0.396419	0.858235
ENSMUSG00000060671	615.044	0.0369976	0.0851239	0.434633	0.663829	0.890143
ENSMUSG00000060675	640.717	0.132365	0.125184	1.05737	0.290345	0.858235
ENSMUSG00000060679	441.271	-0.0705277	0.116598	-0.604879	0.54526	0.865576
ENSMUSG00000060681	773.646	0.141045	0.180536	0.781261	0.434649	0.858235
ENSMUSG00000060703	115.089	0.202885	0.194838	1.0413	0.297734	0.858235
ENSMUSG00000060708	135.026	-0.182383	0.147903	-1.23313	0.217528	0.858235
ENSMUSG00000060716	411.982	0.0640985	0.106553	0.601567	0.547462	0.865576
ENSMUSG00000060733	486.526	0.0378304	0.0984709	0.384179	0.700846	0.900933
ENSMUSG00000060735	94.6142	0.00668523	0.164665	0.040599	0.967616	0.990519
ENSMUSG00000060739	848.919	-0.0210082	0.10671	-0.196872	0.843928	0.94676
ENSMUSG00000060743	1639.59	-0.0589032	0.0973919	-0.604805	0.545308	0.865576
ENSMUSG00000060771	112.352	0.258407	0.310991	0.830914	0.406022	0.858235
ENSMUSG00000060780	1504.8	-0.196812	0.118036	-1.66738	0.0954381	0.858235
ENSMUSG00000060791	24.8893	-0.0242187	0.295752	-0.0818885	0.934735	0.980272
ENSMUSG00000060798	54.2367	0.683312	0.284307	2.40343	0.0162422	0.858235
ENSMUSG00000060802	1880.03	0.199858	0.191626	1.04296	0.296967	0.858235
ENSMUSG00000060803	1558.64	-0.279129	0.216823	-1.28736	0.19797	0.858235
ENSMUSG00000060843	12.4016	0.0230489	0.354804	0.0649624	0.948204	0.984926
ENSMUSG00000060860	1187.4	-0.201038	0.175545	-1.14522	0.252117	0.858235
ENSMUSG00000060862	141.038	-0.0414024	0.183072	-0.226154	0.821082	0.93806
ENSMUSG00000060882	866.76	0.0451881	0.262135	0.172385	0.863135	0.956275
ENSMUSG00000060904	1539.26	0.00206428	0.0871507	0.0236863	0.981103	0.994292
ENSMUSG00000060923	205.927	-0.128043	0.114366	-1.11959	0.262889	0.858235
ENSMUSG00000060924	635.739	0.228528	0.185648	1.23098	0.218332	0.858235
ENSMUSG00000060935	132.616	0.226849	0.27814	0.815595	0.414732	0.858235
ENSMUSG00000060938	4142.31	-0.243907	0.227417	-1.07251	0.283492	0.858235
ENSMUSG00000060950	260.044	-0.206125	0.139455	-1.47807	0.139389	0.858235
ENSMUSG00000060961	1269.06	0.233606	0.301143	0.775732	0.437907	0.858235
ENSMUSG00000060962	16.9772	-0.311443	0.437468	-0.711921	0.476514	0.860192
ENSMUSG00000060981	28.2837	-0.047613	0.380843	-0.12502	0.900508	0.968411
ENSMUSG00000060985	13.9031	0.0565932	0.340908	0.166007	0.868151	0.958108
ENSMUSG00000060988	89.0507	0.581363	0.491767	1.18219	0.23713	0.858235
ENSMUSG00000060989	10.1458	1.42718	2.03137	0.702569	0.482324	0.860192
ENSMUSG00000060992	1352.95	-0.0190107	0.0896439	-0.21207	0.832053	0.941346
ENSMUSG00000061013	85.5478	0.0823057	0.198498	0.414643	0.678403	0.894743
ENSMUSG00000061024	319.371	0.000708197	0.0998917	0.00708964	0.994343	0.998427
ENSMUSG00000061028	691.321	-0.0726856	0.189953	-0.38265	0.70198	0.901183
ENSMUSG00000061032	6128.54	-0.225204	0.167488	-1.34459	0.178756	0.858235
ENSMUSG00000061046	1026.96	-0.173637	0.154234	-1.1258	0.260249	0.858235
ENSMUSG00000061048	38.7606	0.24832	1.14248	0.217352	0.827934	0.939442
ENSMUSG00000061062	13.7721	-0.463151	2.92272	-0.158466	0.87409	0.960585
ENSMUSG00000061079	141.895	0.062247	0.194914	0.319356	0.749457	0.914842
ENSMUSG00000061080	3785.91	0.0086872	0.152491	0.0569685	0.95457	0.986716
ENSMUSG00000061086	47.5247	-0.234514	0.290134	-0.808294	0.418921	0.858235
ENSMUSG00000061104	576.571	-0.153243	0.161014	-0.951738	0.34123	0.858235
ENSMUSG00000061111	1092.9	-0.342009	0.196156	-1.74356	0.0812357	0.858235
ENSMUSG00000061118	725.71	-0.129646	0.142508	-0.909745	0.362957	0.858235
ENSMUSG00000061119	112.735	-0.0172689	0.127	-0.135975	0.891841	0.96528
ENSMUSG00000061130	909.654	0.165266	0.0994214	1.66228	0.0964568	0.858235
ENSMUSG00000061132	118.845	-0.0387322	0.14981	-0.258542	0.795989	0.931653
ENSMUSG00000061136	284.779	0.303232	0.434463	0.697948	0.48521	0.860192
ENSMUSG00000061143	145.061	0.122085	0.174842	0.698256	0.485017	0.860192
ENSMUSG00000061167	55.0137	-0.932833	1.32232	-0.70545	0.48053	0.860192
ENSMUSG00000061175	248.92	0.0527335	0.136315	0.38685	0.698867	0.900075
ENSMUSG00000061186	25.9723	0.541927	0.343224	1.57893	0.114351	0.858235
ENSMUSG00000061207	354.758	-0.190596	0.15925	-1.19683	0.231372	0.858235
ENSMUSG00000061232	687.831	-0.166933	0.238058	-0.701227	0.483161	0.860192
ENSMUSG00000061244	304.532	0.211641	0.376285	0.56245	0.573809	0.871863
ENSMUSG00000061273	281.752	0.386036	0.355258	1.08663	0.277199	0.858235
ENSMUSG00000061286	230.425	-0.00247425	0.192113	-0.0128791	0.989724	0.996547
ENSMUSG00000061288	1011.16	-0.0672869	0.0837761	-0.803174	0.421874	0.858235
ENSMUSG00000061298	142.915	-0.193506	0.128414	-1.50689	0.131838	0.858235
ENSMUSG00000061306	1398.11	-0.165049	0.154191	-1.07042	0.28443	0.858235
ENSMUSG00000061313	755.696	0.17648	0.112292	1.57161	0.116041	0.858235
ENSMUSG00000061315	2189.89	-0.100082	0.103828	-0.96392	0.335086	0.858235
ENSMUSG00000061322	92.4148	-0.0349648	0.233098	-0.15	0.880764	0.962275
ENSMUSG00000061331	62.9548	0.38439	0.599759	0.640908	0.521582	0.862877
ENSMUSG00000061353	696.29	-0.060179	0.135533	-0.444018	0.657029	0.888818
ENSMUSG00000061360	263.999	-0.219244	0.164704	-1.33114	0.183143	0.858235
ENSMUSG00000061371	32.4014	0.0076739	0.316824	0.0242213	0.980676	0.994151
ENSMUSG00000061374	358.772	-0.108341	0.104348	-1.03827	0.299145	0.858235
ENSMUSG00000061393	30.2576	0.166165	0.293235	0.566659	0.570946	0.871389
ENSMUSG00000061410	1085.84	-0.000559772	0.105024	-0.00532993	0.995747	0.99874
ENSMUSG00000061411	787.912	-0.0791731	0.0943562	-0.839087	0.40142	0.858235
ENSMUSG00000061414	34.0667	0.169634	0.21212	0.799709	0.423879	0.858235
ENSMUSG00000061436	579.552	0.318435	0.333584	0.954587	0.339787	0.858235
ENSMUSG00000061451	3842.02	-0.250049	0.151309	-1.65257	0.0984175	0.858235
ENSMUSG00000061455	216.042	0.146473	0.188392	0.777489	0.436871	0.858235
ENSMUSG00000061458	307.107	-0.00490202	0.097223	-0.0504204	0.959787	0.988565
ENSMUSG00000061461	223.298	0.029453	0.143627	0.205066	0.83752	0.943836
ENSMUSG00000061462	58.2119	0.145221	0.205985	0.70501	0.480804	0.860192
ENSMUSG00000061474	357.102	0.0265511	0.144052	0.184316	0.853766	0.95155
ENSMUSG00000061477	1866.01	-0.332758	0.189659	-1.75451	0.0793429	0.858235
ENSMUSG00000061479	1408.59	-0.220437	0.158878	-1.38745	0.165303	0.858235
ENSMUSG00000061517	107.75	-0.321143	0.254967	-1.25955	0.207833	0.858235
ENSMUSG00000061518	4643.24	-0.2692	0.210254	-1.28036	0.200419	0.858235
ENSMUSG00000061524	154.272	0.42606	0.332688	1.28066	0.200313	0.858235
ENSMUSG00000061527	22.1286	-0.242535	0.252928	-0.95891	0.337604	0.858235
ENSMUSG00000061533	62.0057	0.360809	0.197794	1.82417	0.0681271	0.858235
ENSMUSG00000061535	15.3164	-0.0230552	0.334479	-0.0689285	0.945047	0.984166
ENSMUSG00000061536	467.463	0.171923	0.113508	1.51462	0.129867	0.858235
ENSMUSG00000061544	17.435	0.352615	0.43082	0.818474	0.413087	0.858235
ENSMUSG00000061559	418.958	0.047497	0.121111	0.392176	0.694928	0.89918
ENSMUSG00000061576	5818.78	-0.104208	0.105934	-0.983707	0.32526	0.858235
ENSMUSG00000061578	734.974	0.157374	0.175509	0.896669	0.369896	0.858235
ENSMUSG00000061589	711.141	-0.0159552	0.151051	-0.105628	0.915878	0.97341
ENSMUSG00000061601	2995.25	0.131401	0.273732	0.480035	0.631202	0.884686
ENSMUSG00000061603	2064.53	0.0693808	0.225488	0.307692	0.758316	0.918212
ENSMUSG00000061607	330.334	0.041386	0.133143	0.310839	0.755923	0.917465
ENSMUSG00000061613	607.816	0.0361752	0.122796	0.294596	0.768303	0.921163
ENSMUSG00000061650	530.715	-0.0533369	0.108904	-0.489761	0.624303	0.882538
ENSMUSG00000061653	46.4097	0.148691	0.324774	0.457829	0.647075	0.886835
ENSMUSG00000061654	77.2246	0.217613	0.288129	0.755264	0.45009	0.858352
ENSMUSG00000061665	166.335	0.467547	0.409136	1.14277	0.253136	0.858235
ENSMUSG00000061666	579.763	0.123479	0.100546	1.22809	0.219415	0.858235
ENSMUSG00000061669	15.34	-0.20719	0.361187	-0.573637	0.566213	0.871093
ENSMUSG00000061684	20.9188	-1.0401	1.32209	-0.786712	0.431451	0.858235
ENSMUSG00000061689	5008.77	-0.147609	0.136379	-1.08234	0.2791	0.858235
ENSMUSG00000061702	171.437	-0.173498	0.202762	-0.855671	0.39218	0.858235
ENSMUSG00000061718	1480.52	-0.0731522	0.297362	-0.246004	0.805679	0.933894
ENSMUSG00000061724	497.406	-0.16587	0.47313	-0.350581	0.725903	0.907721
ENSMUSG00000061731	362.451	-0.0315628	0.108956	-0.289684	0.772058	0.922256
ENSMUSG00000061740	503.831	-0.089518	0.0920213	-0.972797	0.330654	0.858235
ENSMUSG00000061751	7649.02	-0.0601617	0.117498	-0.512025	0.608633	0.878775
ENSMUSG00000061755	871.493	0.0562151	0.27961	0.201048	0.840661	0.944965
ENSMUSG00000061758	288.827	-0.109107	0.110353	-0.988714	0.322803	0.858235
ENSMUSG00000061759	277.011	0.26351	0.120291	2.19061	0.0284799	0.858235
ENSMUSG00000061762	81.1008	-0.0367984	0.156161	-0.235644	0.813709	0.935908
ENSMUSG00000061778	60.2195	-0.0333629	0.408265	-0.0817186	0.934871	0.980272
ENSMUSG00000061787	2530.91	-0.269757	0.201753	-1.33707	0.181201	0.858235
ENSMUSG00000061802	12.0348	-0.200072	0.398031	-0.502654	0.615208	0.879154
ENSMUSG00000061808	53831.3	-0.0444378	1.2599	-0.0352708	0.971864	0.991492
ENSMUSG00000061838	230.974	0.161271	0.191718	0.84119	0.400241	0.858235
ENSMUSG00000061859	91.0021	0.245986	0.222664	1.10474	0.269273	0.858235
ENSMUSG00000061878	44.3738	-0.305403	0.471945	-0.647115	0.517557	0.862877
ENSMUSG00000061882	31.6731	0.304401	0.347639	0.875624	0.381234	0.858235
ENSMUSG00000061887	2411.97	-0.133994	0.131871	-1.0161	0.309584	0.858235
ENSMUSG00000061894	82.7747	0.078784	0.137646	0.572368	0.567073	0.871107
ENSMUSG00000061898	141.565	0.147029	0.137629	1.0683	0.285385	0.858235
ENSMUSG00000061904	3662.27	0.121807	0.0735461	1.6562	0.0976804	0.858235
ENSMUSG00000061911	2085.6	0.141791	0.226362	0.62639	0.531059	0.863408
ENSMUSG00000061950	242.005	-0.0129547	0.143163	-0.0904889	0.927899	0.977866
ENSMUSG00000061979	160.841	-0.16505	0.16566	-0.996315	0.319097	0.858235
ENSMUSG00000061981	1904.04	-0.207358	0.109193	-1.899	0.057564	0.858235
ENSMUSG00000061983	2787.98	-0.240671	0.236936	-1.01577	0.30974	0.858235
ENSMUSG00000062006	1569.54	-0.186709	0.226486	-0.824373	0.409728	0.858235
ENSMUSG00000062012	433.481	-0.35749	0.164753	-2.16986	0.0300176	0.858235
ENSMUSG00000062014	847.356	0.462754	0.455375	1.0162	0.309532	0.858235
ENSMUSG00000062031	123.274	0.237066	0.163096	1.45353	0.146075	0.858235
ENSMUSG00000062038	535.382	-0.0958186	0.178126	-0.537925	0.590629	0.87411
ENSMUSG00000062040	232.55	-0.120287	0.0809959	-1.4851	0.137516	0.858235
ENSMUSG00000062044	3724.86	-0.177423	0.177473	-0.999715	0.317448	0.858235
ENSMUSG00000062054	116.82	0.0312089	0.153308	0.20357	0.838689	0.944521
ENSMUSG00000062070	3878.08	0.119697	0.108633	1.10185	0.270528	0.858235
ENSMUSG00000062075	352.608	-0.315453	0.128245	-2.45976	0.0139028	0.858235
ENSMUSG00000062078	1443.06	0.275266	0.386887	0.711489	0.476782	0.860192
ENSMUSG00000062098	1832.69	0.107055	0.231192	0.463057	0.643323	0.886173
ENSMUSG00000062101	11.0218	0.597379	0.78773	0.758355	0.448238	0.858235
ENSMUSG00000062110	190.461	0.07853	0.0963523	0.81503	0.415055	0.858235
ENSMUSG00000062115	1335.53	-0.0335923	0.135947	-0.247098	0.804832	0.933751
ENSMUSG00000062116	169.74	-0.0736483	0.109875	-0.670291	0.502672	0.861014
ENSMUSG00000062127	369.923	0.0725012	0.116761	0.620934	0.534643	0.863928
ENSMUSG00000062151	175.819	0.304976	0.412874	0.738666	0.46011	0.859212
ENSMUSG00000062169	396.561	0.0996353	0.104046	0.957606	0.338262	0.858235
ENSMUSG00000062175	20.7134	0.0473597	0.315685	0.150022	0.880747	0.962275
ENSMUSG00000062184	171.218	0.259281	0.294182	0.881362	0.378122	0.858235
ENSMUSG00000062190	825.856	0.226224	0.170303	1.32836	0.184058	0.858235
ENSMUSG00000062198	47.3301	0.47601	0.370475	1.28486	0.19884	0.858235
ENSMUSG00000062202	1653.04	-0.0699938	0.0852186	-0.821343	0.411451	0.858235
ENSMUSG00000062203	620.154	0.131315	0.272528	0.481841	0.629919	0.884686
ENSMUSG00000062209	275.836	0.330164	0.51778	0.637654	0.523699	0.862972
ENSMUSG00000062210	65.3056	0.104222	0.28127	0.370541	0.71098	0.903722
ENSMUSG00000062232	2111.52	0.0323274	0.16767	0.192803	0.847113	0.948496
ENSMUSG00000062234	2031.02	-0.0969222	0.108896	-0.890044	0.373442	0.858235
ENSMUSG00000062252	36.0351	-0.209055	0.230323	-0.90766	0.364058	0.858235
ENSMUSG00000062257	1753.21	0.230627	0.364047	0.633509	0.526402	0.863408
ENSMUSG00000062270	2647.98	0.224064	0.167234	1.33982	0.180303	0.858235
ENSMUSG00000062296	3822.06	0.155304	0.17472	0.888875	0.37407	0.858235
ENSMUSG00000062300	96.5745	-0.181776	0.197296	-0.92134	0.356873	0.858235
ENSMUSG00000062309	289.366	-0.162583	0.170779	-0.95201	0.341092	0.858235
ENSMUSG00000062312	39.8098	0.0953367	0.2293	0.415772	0.677577	0.894523
ENSMUSG00000062328	3751.1	-0.0899075	0.119323	-0.753479	0.451162	0.858464
ENSMUSG00000062329	21.3595	0.403295	0.587339	0.686648	0.492305	0.860192
ENSMUSG00000062352	263.972	0.0472849	0.113008	0.418422	0.675639	0.894082
ENSMUSG00000062372	83.3885	-0.177955	0.193695	-0.91874	0.358232	0.858235
ENSMUSG00000062373	495.833	0.345912	0.225936	1.53102	0.125764	0.858235
ENSMUSG00000062376	228.7	0.127759	0.180127	0.709275	0.478154	0.860192
ENSMUSG00000062380	5525.79	-0.153205	0.196021	-0.781571	0.434467	0.858235
ENSMUSG00000062382	187.813	-0.601729	0.401268	-1.49957	0.133726	0.858235
ENSMUSG00000062397	2256.72	0.064714	0.0886553	0.729951	0.46542	0.859701
ENSMUSG00000062421	483.141	0.0981568	0.0661577	1.48368	0.137894	0.858235
ENSMUSG00000062444	3129.94	-0.173411	0.128203	-1.35263	0.176174	0.858235
ENSMUSG00000062470	28.0491	0.218499	0.285087	0.766431	0.44342	0.858235
ENSMUSG00000062480	82.48	0.0503718	0.269311	0.18704	0.85163	0.950435
ENSMUSG00000062488	89.0008	-0.18762	0.28411	-0.660379	0.509011	0.862648
ENSMUSG00000062510	9.98928	0.173012	0.399266	0.433326	0.664778	0.890143
ENSMUSG00000062519	310.4	0.271914	0.172814	1.57345	0.115614	0.858235
ENSMUSG00000062526	130.405	0.0160815	0.129793	0.123901	0.901394	0.968793
ENSMUSG00000062542	127.801	0.132122	0.159264	0.829579	0.406777	0.858235
ENSMUSG00000062545	13.6006	0.148244	0.360141	0.411628	0.680612	0.895279
ENSMUSG00000062554	32.024	-0.301967	0.708963	-0.425928	0.670161	0.892913
ENSMUSG00000062561	16.3677	0.398604	0.418731	0.951933	0.341131	0.858235
ENSMUSG00000062563	230.301	-0.240133	0.177976	-1.34924	0.177259	0.858235
ENSMUSG00000062580	886.934	0.0869286	0.0742731	1.17039	0.241844	0.858235
ENSMUSG00000062590	464.485	-0.0779856	0.0772286	-1.0098	0.31259	0.858235
ENSMUSG00000062591	21501.4	-0.211643	0.162012	-1.30634	0.191436	0.858235
ENSMUSG00000062593	9.26797	-0.922797	1.27403	-0.724314	0.468873	0.859798
ENSMUSG00000062604	1747.12	0.115042	0.157923	0.728471	0.466325	0.859701
ENSMUSG00000062611	793.962	-0.497164	0.926374	-0.536677	0.59149	0.874402
ENSMUSG00000062619	55.9542	-0.379395	0.265099	-1.43114	0.152389	0.858235
ENSMUSG00000062627	197.213	0.189828	0.317068	0.598696	0.549375	0.865599
ENSMUSG00000062646	150.704	0.12786	0.131878	0.969533	0.332279	0.858235
ENSMUSG00000062647	5504.91	-0.202614	0.194167	-1.0435	0.296717	0.858235
ENSMUSG00000062661	5058.29	-0.129926	0.111744	-1.16271	0.244947	0.858235
ENSMUSG00000062683	408.451	-0.136391	0.146336	-0.932045	0.351313	0.858235
ENSMUSG00000062691	226.926	-0.125794	0.135242	-0.930139	0.352299	0.858235
ENSMUSG00000062729	257.727	-0.103842	0.195728	-0.530541	0.595737	0.874932
ENSMUSG00000062753	402.358	-0.299366	0.213264	-1.40373	0.160399	0.858235
ENSMUSG00000062760	1095.83	-0.15281	0.107938	-1.41571	0.15686	0.858235
ENSMUSG00000062761	541.265	0.196617	0.0710124	2.76877	0.0056269	0.858235
ENSMUSG00000062762	1042.4	0.0569354	0.121333	0.469249	0.638892	0.884883
ENSMUSG00000062778	21.5219	0.425846	0.41792	1.01897	0.308219	0.858235
ENSMUSG00000062785	3008.6	-0.171388	0.133855	-1.28039	0.200407	0.858235
ENSMUSG00000062794	41.97	0.100804	0.406805	0.247793	0.804294	0.933751
ENSMUSG00000062797	248.827	0.126412	0.139768	0.904443	0.36576	0.858235
ENSMUSG00000062822	302.881	0.138336	0.219317	0.630761	0.528197	0.863408
ENSMUSG00000062825	13347.6	-0.0343745	0.0905213	-0.379739	0.704139	0.901497
ENSMUSG00000062859	14.9777	0.0589455	0.385796	0.152789	0.878564	0.962067
ENSMUSG00000062861	154.716	0.122047	0.140537	0.868434	0.385157	0.858235
ENSMUSG00000062866	341.548	0.394114	0.223962	1.75973	0.0784529	0.858235
ENSMUSG00000062867	699.854	-0.212326	0.119435	-1.77775	0.0754448	0.858235
ENSMUSG00000062901	531.819	0.414803	0.338479	1.22549	0.22039	0.858235
ENSMUSG00000062906	133.044	-0.0608671	0.184485	-0.329929	0.741453	0.911671
ENSMUSG00000062908	450.499	0.137524	0.079105	1.7385	0.0821233	0.858235
ENSMUSG00000062929	335.341	0.42922	0.419778	1.02249	0.306547	0.858235
ENSMUSG00000062931	71.1185	0.0543457	0.42697	0.127282	0.898717	0.967779
ENSMUSG00000062933	215.668	0.212822	2.03173	0.104749	0.916575	0.97353
ENSMUSG00000062937	107.619	-0.0623787	0.16703	-0.373458	0.708808	0.90324
ENSMUSG00000062944	41.6094	0.144755	0.21111	0.685688	0.49291	0.860192
ENSMUSG00000062949	23.9408	1.0678	0.739772	1.44341	0.148904	0.858235
ENSMUSG00000062960	154.872	0.0554047	0.246115	0.225118	0.821888	0.938079
ENSMUSG00000062961	247.692	-0.0812296	0.105717	-0.768371	0.442267	0.858235
ENSMUSG00000062963	782.566	-0.149063	0.164896	-0.903985	0.366003	0.858235
ENSMUSG00000062980	47.0748	0.585416	0.472682	1.2385	0.215532	0.858235
ENSMUSG00000062981	695.561	-0.0737054	0.106758	-0.690395	0.489946	0.860192
ENSMUSG00000062991	50.5248	-0.0437893	0.225748	-0.193975	0.846196	0.9481
ENSMUSG00000062995	634.867	-0.0740759	0.0735488	-1.00717	0.313854	0.858235
ENSMUSG00000062997	692.192	-0.217344	0.240679	-0.903048	0.3665	0.858235
ENSMUSG00000063015	2106.63	0.0799787	0.0765843	1.04432	0.296337	0.858235
ENSMUSG00000063018	220.033	-0.0851991	0.156649	-0.543885	0.586521	0.87411
ENSMUSG00000063019	584.311	-0.169256	0.120242	-1.40763	0.15924	0.858235
ENSMUSG00000063047	106.684	0.091409	0.275443	0.331862	0.739993	0.911378
ENSMUSG00000063049	278.821	0.103138	0.0946199	1.09003	0.275701	0.858235
ENSMUSG00000063052	224.016	0.318927	0.292243	1.09131	0.275137	0.858235
ENSMUSG00000063060	21.8382	-0.0773273	0.324474	-0.238315	0.811636	0.935623
ENSMUSG00000063063	1301.33	0.0287579	0.124647	0.230715	0.817536	0.937408
ENSMUSG00000063065	3595.3	-0.236626	0.136207	-1.73726	0.0823416	0.858235
ENSMUSG00000063077	8534.42	0.106998	0.184079	0.581263	0.561063	0.870415
ENSMUSG00000063087	100.308	0.00783096	0.130372	0.0600663	0.952103	0.985629
ENSMUSG00000063108	110.043	0.793117	0.46062	1.72184	0.0850976	0.858235
ENSMUSG00000063142	2531.18	0.163059	0.244964	0.665644	0.505639	0.861014
ENSMUSG00000063145	109.14	0.416063	0.409368	1.01635	0.309461	0.858235
ENSMUSG00000063146	2658.34	-0.134424	0.148655	-0.904266	0.365854	0.858235
ENSMUSG00000063160	2495.58	-0.275544	0.165923	-1.66068	0.0967776	0.858235
ENSMUSG00000063171	420.423	-0.511154	0.265683	-1.92393	0.0543638	0.858235
ENSMUSG00000063172	81.3154	0.275013	0.222934	1.23361	0.217348	0.858235
ENSMUSG00000063179	200.933	0.0576887	0.126556	0.455834	0.648509	0.886948
ENSMUSG00000063200	390.793	0.130138	0.15335	0.848633	0.396085	0.858235
ENSMUSG00000063229	3953.23	-0.140323	0.105154	-1.33446	0.182054	0.858235
ENSMUSG00000063234	36.9591	-0.316366	0.289824	-1.09158	0.275018	0.858235
ENSMUSG00000063235	262.194	0.0498535	0.148454	0.335817	0.737009	0.910601
ENSMUSG00000063236	263.947	-0.28687	0.142091	-2.01892	0.0434957	0.858235
ENSMUSG00000063239	232.292	-0.0425913	0.214485	-0.198575	0.842596	0.946212
ENSMUSG00000063253	558.874	0.431404	0.612113	0.704779	0.480948	0.860192
ENSMUSG00000063260	37.6085	0.571942	0.44478	1.2859	0.198479	0.858235
ENSMUSG00000063268	40.4143	0.0261595	0.240073	0.108965	0.91323	0.973155
ENSMUSG00000063273	320.71	0.319772	0.460779	0.693981	0.487694	0.860192
ENSMUSG00000063275	64.7057	0.0599819	0.260477	0.230277	0.817877	0.937408
ENSMUSG00000063281	263.992	0.122944	0.164396	0.747858	0.454546	0.858897
ENSMUSG00000063286	22.7429	0.868938	0.621396	1.39836	0.162004	0.858235
ENSMUSG00000063296	42.8289	0.273764	0.346621	0.789809	0.42964	0.858235
ENSMUSG00000063297	694.697	0.0966499	0.402337	0.240221	0.810159	0.935016
ENSMUSG00000063316	714.769	-0.3511	0.263435	-1.33278	0.182605	0.858235
ENSMUSG00000063317	782.456	0.1114	0.205976	0.540839	0.588618	0.87411
ENSMUSG00000063320	72.3827	-0.0301143	0.189287	-0.159094	0.873595	0.960447
ENSMUSG00000063334	429.806	0.138837	0.169518	0.819009	0.412781	0.858235
ENSMUSG00000063354	60.018	0.161806	0.684795	0.236284	0.813212	0.935908
ENSMUSG00000063358	6172.24	0.202331	0.239218	0.845802	0.397663	0.858235
ENSMUSG00000063362	311.324	0.156563	0.224545	0.697245	0.485649	0.860192
ENSMUSG00000063382	833.814	-0.0524759	0.175664	-0.298728	0.765147	0.920157
ENSMUSG00000063406	99.8451	0.0270647	0.299903	0.0902448	0.928093	0.977941
ENSMUSG00000063410	435.011	0.0432043	0.174675	0.24734	0.804645	0.933751
ENSMUSG00000063412	197.019	0.51073	0.454892	1.12275	0.261544	0.858235
ENSMUSG00000063415	199.597	0.0517155	0.254008	0.203598	0.838668	0.944521
ENSMUSG00000063428	140.651	0.127795	0.17077	0.748349	0.45425	0.858897
ENSMUSG00000063430	1309.13	-0.263157	0.165732	-1.58785	0.11232	0.858235
ENSMUSG00000063434	496.553	0.165617	0.131727	1.25728	0.208654	0.858235
ENSMUSG00000063439	227.988	-0.227848	0.235553	-0.96729	0.333399	0.858235
ENSMUSG00000063445	254.799	-0.173145	0.173525	-0.997815	0.318369	0.858235
ENSMUSG00000063446	112.214	-0.141807	0.143995	-0.984805	0.32472	0.858235
ENSMUSG00000063450	377.245	0.131386	0.1285	1.02246	0.306565	0.858235
ENSMUSG00000063455	808.713	0.0474803	0.11822	0.401627	0.687959	0.897652
ENSMUSG00000063457	5878.52	-0.383584	0.269219	-1.42481	0.154214	0.858235
ENSMUSG00000063458	18.2485	-0.428929	0.291765	-1.47012	0.14153	0.858235
ENSMUSG00000063480	1202.56	0.0111394	0.0966766	0.115223	0.908268	0.971878
ENSMUSG00000063488	46.5004	0.74142	0.242534	3.05697	0.00223587	0.858235
ENSMUSG00000063506	88.3969	0.132972	0.230212	0.577605	0.563531	0.870871
ENSMUSG00000063511	3341.08	-0.0970781	0.154835	-0.626977	0.530674	0.863408
ENSMUSG00000063524	16796.8	-0.252838	0.175316	-1.44219	0.14925	0.858235
ENSMUSG00000063531	597.399	0.0359546	0.198848	0.180814	0.856513	0.952941
ENSMUSG00000063535	37.2518	0.0561385	0.196623	0.285513	0.775251	0.923984
ENSMUSG00000063543	15.1103	0.0534459	0.758357	0.0704759	0.943815	0.983551
ENSMUSG00000063550	495.968	-0.0114171	0.0918935	-0.124243	0.901123	0.968729
ENSMUSG00000063558	116.019	0.310563	0.18706	1.66023	0.096868	0.858235
ENSMUSG00000063564	204.354	0.335683	0.168494	1.99225	0.0463433	0.858235
ENSMUSG00000063568	231.593	0.0225333	0.205588	0.109604	0.912723	0.973155
ENSMUSG00000063576	2954.18	-0.221348	0.157859	-1.40219	0.160858	0.858235
ENSMUSG00000063594	24.507	-0.394546	0.259604	-1.5198	0.128561	0.858235
ENSMUSG00000063600	81.526	-0.156754	0.166431	-0.941854	0.346267	0.858235
ENSMUSG00000063605	36.9648	-0.327984	0.324175	-1.01175	0.311658	0.858235
ENSMUSG00000063623	57.6099	-0.149877	0.202848	-0.738864	0.459989	0.859212
ENSMUSG00000063626	251.46	0.168321	0.335516	0.501676	0.615896	0.879154
ENSMUSG00000063632	130.125	0.057042	0.209855	0.271816	0.785763	0.927972
ENSMUSG00000063646	1272.99	-0.222458	0.136305	-1.63206	0.102667	0.858235
ENSMUSG00000063652	16.7395	0.203479	0.300823	0.676408	0.498781	0.860321
ENSMUSG00000063659	4373.96	-0.0125118	0.158096	-0.0791405	0.936921	0.981194
ENSMUSG00000063661	96.4526	-0.242737	0.150869	-1.60893	0.107632	0.858235
ENSMUSG00000063663	49.8912	0.288804	0.552386	0.52283	0.601093	0.876166
ENSMUSG00000063681	14.8016	-0.206198	0.385528	-0.534846	0.592756	0.874523
ENSMUSG00000063684	14.949	0.354027	3.52765	0.100358	0.92006	0.975102
ENSMUSG00000063687	102.539	0.0361417	0.191055	0.189169	0.84996	0.949564
ENSMUSG00000063694	1027.52	0.0336801	0.112803	0.298575	0.765265	0.920216
ENSMUSG00000063698	115.231	0.281613	0.239097	1.17782	0.238868	0.858235
ENSMUSG00000063704	30.3639	0.0624107	0.324439	0.192365	0.847456	0.948709
ENSMUSG00000063714	47.196	-0.0628327	0.216847	-0.289756	0.772003	0.922256
ENSMUSG00000063727	13.0358	-0.0626111	0.415444	-0.150709	0.880205	0.962275
ENSMUSG00000063730	104.13	0.104361	0.3859	0.270435	0.786826	0.928313
ENSMUSG00000063760	104.988	0.301691	0.310241	0.97244	0.330832	0.858235
ENSMUSG00000063765	158.264	-0.202976	0.174401	-1.16385	0.244485	0.858235
ENSMUSG00000063785	295.007	-0.0497491	0.0951117	-0.523059	0.600933	0.876166
ENSMUSG00000063787	275.587	-0.0533012	0.151732	-0.351285	0.725375	0.907651
ENSMUSG00000063796	388.888	-0.204723	0.357485	-0.572676	0.566864	0.871107
ENSMUSG00000063800	229.056	-0.0847602	0.098214	-0.863015	0.388129	0.858235
ENSMUSG00000063801	1189.21	-0.043388	0.0690188	-0.62864	0.529585	0.863408
ENSMUSG00000063802	1110.25	-0.310669	0.202152	-1.53681	0.12434	0.858235
ENSMUSG00000063804	15.3224	0.809235	0.486174	1.6645	0.0960133	0.858235
ENSMUSG00000063808	428.175	-0.0295391	0.0916724	-0.322225	0.747282	0.913799
ENSMUSG00000063810	79.1855	0.534667	0.381558	1.40127	0.161133	0.858235
ENSMUSG00000063838	27.6213	-0.0611958	0.3661	-0.167156	0.867247	0.957783
ENSMUSG00000063849	182.662	0.17346	0.108567	1.59772	0.110105	0.858235
ENSMUSG00000063856	839.373	-0.261504	0.194104	-1.34724	0.177903	0.858235
ENSMUSG00000063870	3460.6	-0.0662459	0.0990665	-0.668702	0.503686	0.861014
ENSMUSG00000063873	3090.3	-0.155681	0.10307	-1.51044	0.13093	0.858235
ENSMUSG00000063882	2899.11	-0.125947	0.173578	-0.725594	0.468088	0.859798
ENSMUSG00000063884	471.114	0.177258	0.207096	0.855921	0.392042	0.858235
ENSMUSG00000063887	601.293	0.0698091	0.287858	0.242512	0.808383	0.934392
ENSMUSG00000063888	537.504	0.0418363	0.0881519	0.474593	0.635077	0.884686
ENSMUSG00000063889	93.4596	0.196968	0.163718	1.20309	0.22894	0.858235
ENSMUSG00000063894	114.984	0.386131	0.476524	0.810308	0.417763	0.858235
ENSMUSG00000063897	199.79	-0.158698	0.240642	-0.659479	0.509588	0.86276
ENSMUSG00000063904	466.28	-0.16916	0.138702	-1.21959	0.222621	0.858235
ENSMUSG00000063919	603.517	0.10011	0.140591	0.712062	0.476426	0.860192
ENSMUSG00000063931	417.694	-0.0342623	0.165	-0.20765	0.835502	0.943008
ENSMUSG00000063952	623.151	-0.0438169	0.105086	-0.416963	0.676706	0.894082
ENSMUSG00000063953	21.0832	-0.132278	0.896601	-0.147533	0.882712	0.962481
ENSMUSG00000063954	263.831	-0.414498	0.351508	-1.1792	0.238319	0.858235
ENSMUSG00000063972	86.0781	0.121232	0.171305	0.707697	0.479133	0.860192
ENSMUSG00000064023	205.756	-0.451175	0.241689	-1.86676	0.0619356	0.858235
ENSMUSG00000064030	329.707	-0.199342	0.20527	-0.971122	0.331488	0.858235
ENSMUSG00000064036	164.461	0.0570351	0.0932771	0.611459	0.540896	0.865558
ENSMUSG00000064037	375.868	-0.051361	0.0861196	-0.596392	0.550913	0.866124
ENSMUSG00000064043	469.414	0.0154888	0.12256	0.126377	0.899433	0.96805
ENSMUSG00000064061	491.41	0.360106	0.408089	0.882421	0.377549	0.858235
ENSMUSG00000064065	367.489	0.203643	0.241295	0.843961	0.398691	0.858235
ENSMUSG00000064068	438.943	-0.179238	0.155416	-1.15328	0.248796	0.858235
ENSMUSG00000064080	121.288	0.0262859	0.210106	0.125108	0.900438	0.968411
ENSMUSG00000064090	25.8467	-0.210672	0.305374	-0.689883	0.490268	0.860192
ENSMUSG00000064105	385.515	-0.0325546	0.109904	-0.296208	0.767071	0.920451
ENSMUSG00000064115	849.59	0.22447	0.333827	0.672413	0.501321	0.861014
ENSMUSG00000064120	163.236	-0.167594	0.136267	-1.2299	0.218736	0.858235
ENSMUSG00000064125	838.604	0.0339559	0.153577	0.2211	0.825014	0.938797
ENSMUSG00000064127	1090.86	0.151181	0.166748	0.906644	0.364595	0.858235
ENSMUSG00000064128	34.1456	0.466913	0.271172	1.72183	0.0850998	0.858235
ENSMUSG00000064138	293.725	0.186138	0.247437	0.752266	0.451891	0.858561
ENSMUSG00000064141	10.9331	-0.0154619	0.370083	-0.0417795	0.966674	0.990519
ENSMUSG00000064145	532.135	0.127946	0.0595209	2.14959	0.0315874	0.858235
ENSMUSG00000064179	32.6436	0.204423	0.274895	0.743641	0.457094	0.858897
ENSMUSG00000064181	827.43	0.0142875	0.0867801	0.16464	0.869227	0.958496
ENSMUSG00000064193	51.5527	-0.0630257	2.28948	-0.0275283	0.978038	0.993153
ENSMUSG00000064201	195.032	-0.158623	0.140354	-1.13017	0.258406	0.858235
ENSMUSG00000064202	62.133	0.0937154	0.194137	0.482728	0.629289	0.884686
ENSMUSG00000064210	330.48	0.156613	0.113684	1.37762	0.168322	0.858235
ENSMUSG00000064215	667.103	0.0467244	0.231436	0.201889	0.840003	0.944825
ENSMUSG00000064220	94.4289	-0.171075	0.51589	-0.331612	0.740182	0.911378
ENSMUSG00000064225	827.077	0.0427137	0.126789	0.336888	0.736201	0.910554
ENSMUSG00000064246	214.934	-0.250528	0.161988	-1.54658	0.121964	0.858235
ENSMUSG00000064247	100.451	0.0238309	0.166397	0.143217	0.886118	0.963681
ENSMUSG00000064254	156.999	-0.116151	0.215533	-0.538899	0.589957	0.87411
ENSMUSG00000064264	554.314	-0.233242	0.248465	-0.93873	0.347869	0.858235
ENSMUSG00000064267	99.1094	-0.269888	0.167197	-1.6142	0.106485	0.858235
ENSMUSG00000064280	19.8624	0.452934	0.402274	1.12593	0.260194	0.858235
ENSMUSG00000064284	130.288	-0.292094	0.190519	-1.53315	0.12524	0.858235
ENSMUSG00000064289	222.562	0.278193	0.277978	1.00077	0.316936	0.858235
ENSMUSG00000064293	152.782	0.0567019	0.27345	0.207358	0.835731	0.943008
ENSMUSG00000064294	37.0494	0.412675	0.395902	1.04237	0.297242	0.858235
ENSMUSG00000064302	1423.14	0.0124458	0.11098	0.112144	0.910709	0.972666
ENSMUSG00000064307	59.5583	-0.0665802	0.266131	-0.250179	0.802449	0.933751
ENSMUSG00000064317	97.7515	-0.544649	0.510956	-1.06594	0.28645	0.858235
ENSMUSG00000064325	60.2663	0.232923	0.305779	0.761735	0.446218	0.858235
ENSMUSG00000064326	104.425	-0.267567	0.216558	-1.23554	0.216628	0.858235
ENSMUSG00000064329	639.861	0.266007	0.313096	0.8496	0.395548	0.858235
ENSMUSG00000064337	92.1991	0.113099	0.526275	0.214905	0.829841	0.940316
ENSMUSG00000064339	183.813	0.103678	0.354571	0.292405	0.769977	0.921384
ENSMUSG00000064341	24.0324	0.250528	0.491676	0.509539	0.610375	0.879032
ENSMUSG00000064345	17.6486	0.510337	0.816276	0.625202	0.531839	0.863408
ENSMUSG00000064351	69.1971	0.00271206	0.350647	0.00773445	0.993829	0.998163
ENSMUSG00000064354	403.095	0.224737	0.28041	0.801458	0.422867	0.858235
ENSMUSG00000064357	24.3799	0.385628	0.649678	0.593569	0.5528	0.867353
ENSMUSG00000064358	235.223	0.0595987	0.77281	0.0771195	0.938528	0.981194
ENSMUSG00000064363	95.2901	0.0485059	0.618756	0.0783926	0.937516	0.981194
ENSMUSG00000064367	22.3829	0.575661	0.65478	0.879167	0.379311	0.858235
ENSMUSG00000064370	200.384	0.179092	0.63434	0.282328	0.777692	0.924433
ENSMUSG00000064373	3394.37	0.0342216	0.105318	0.324936	0.745229	0.912994
ENSMUSG00000065037	70.6271	-0.409614	0.316055	-1.29602	0.194968	0.858235
ENSMUSG00000065954	1691.21	0.0730263	0.0729245	1.0014	0.316635	0.858235
ENSMUSG00000065979	575.87	-0.058179	0.0955428	-0.608931	0.54257	0.865576
ENSMUSG00000065990	914.868	-0.286608	0.23497	-1.21976	0.222554	0.858235
ENSMUSG00000066026	395.282	-0.101572	0.175466	-0.578873	0.562675	0.870706
ENSMUSG00000066036	2981.39	0.0758054	0.108008	0.70185	0.482773	0.860192
ENSMUSG00000066037	1032.78	0.0587303	0.159724	0.367698	0.713098	0.904379
ENSMUSG00000066042	39.6277	-0.0439143	0.225258	-0.194951	0.845432	0.947577
ENSMUSG00000066043	170.648	0.0735175	0.161581	0.454987	0.649118	0.886948
ENSMUSG00000066057	136.591	0.0463981	0.243051	0.190899	0.848605	0.948893
ENSMUSG00000066058	13.8205	-0.450618	0.438529	-1.02757	0.304154	0.858235
ENSMUSG00000066113	152.485	0.258897	0.158716	1.6312	0.102848	0.858235
ENSMUSG00000066129	2286.53	0.000114518	0.106793	0.00107233	0.999144	0.999744
ENSMUSG00000066148	236.807	0.0423191	0.0812437	0.520891	0.602443	0.876687
ENSMUSG00000066149	285.455	0.171885	0.120701	1.42405	0.154431	0.858235
ENSMUSG00000066150	338.698	0.609379	0.33631	1.81196	0.0699931	0.858235
ENSMUSG00000066151	619.314	-0.100298	0.108959	-0.920514	0.357304	0.858235
ENSMUSG00000066152	141.533	0.0596217	0.174888	0.340913	0.733169	0.910554
ENSMUSG00000066170	10.5826	-0.108503	0.42928	-0.252755	0.800457	0.933377
ENSMUSG00000066189	1310.29	-0.0973935	0.120571	-0.807768	0.419224	0.858235
ENSMUSG00000066191	178.437	-0.0546668	0.163199	-0.334971	0.737647	0.910726
ENSMUSG00000066196	26.6253	-0.461061	0.393058	-1.17301	0.240793	0.858235
ENSMUSG00000066197	13.026	0.0419085	0.43798	0.0956859	0.92377	0.975974
ENSMUSG00000066232	738.086	0.292229	0.3981	0.73406	0.462912	0.85958
ENSMUSG00000066233	161.731	-0.0560996	0.159075	-0.352661	0.724342	0.907627
ENSMUSG00000066235	587.6	-0.222012	0.161513	-1.37458	0.169262	0.858235
ENSMUSG00000066258	45.6159	-0.0495411	0.238176	-0.208002	0.835227	0.943008
ENSMUSG00000066263	9.91831	0.966697	0.548209	1.76337	0.0778374	0.858235
ENSMUSG00000066278	468.291	-0.128552	0.146892	-0.875149	0.381493	0.858235
ENSMUSG00000066306	1923.46	-0.102529	0.111029	-0.923443	0.355776	0.858235
ENSMUSG00000066315	1813.94	-0.329863	0.209875	-1.57172	0.116016	0.858235
ENSMUSG00000066324	661.809	0.361028	0.392292	0.920303	0.357415	0.858235
ENSMUSG00000066357	2866.42	-0.118573	0.132609	-0.894159	0.371237	0.858235
ENSMUSG00000066392	1682.45	0.153895	0.239813	0.64173	0.521048	0.862877
ENSMUSG00000066406	843.323	0.115941	0.13371	0.867106	0.385884	0.858235
ENSMUSG00000066415	389.117	0.178426	0.340229	0.524427	0.599981	0.875993
ENSMUSG00000066438	67.7932	-0.316701	0.169741	-1.86579	0.0620711	0.858235
ENSMUSG00000066440	300.936	0.164954	0.104148	1.58385	0.113228	0.858235
ENSMUSG00000066441	336.36	0.172037	0.124689	1.37973	0.167669	0.858235
ENSMUSG00000066442	41.5943	-0.436712	0.325846	-1.34024	0.180168	0.858235
ENSMUSG00000066443	1543.34	-0.199772	0.170745	-1.17	0.241999	0.858235
ENSMUSG00000066456	602.968	-0.0262033	0.109754	-0.238746	0.811302	0.935588
ENSMUSG00000066477	10.4044	-0.472837	0.433607	-1.09047	0.275505	0.858235
ENSMUSG00000066491	121.124	-0.866949	1.26783	-0.683807	0.494097	0.860192
ENSMUSG00000066537	9.59104	0.937373	0.721407	1.29937	0.193818	0.858235
ENSMUSG00000066551	1581.19	-0.0285195	0.121032	-0.235637	0.813714	0.935908
ENSMUSG00000066568	612.004	0.111808	0.099634	1.12218	0.261785	0.858235
ENSMUSG00000066571	398.916	0.10063	0.0960217	1.048	0.29464	0.858235
ENSMUSG00000066595	86.5067	0.122128	0.276093	0.442345	0.65824	0.888818
ENSMUSG00000066607	2775.17	-0.261474	0.187957	-1.39114	0.164184	0.858235
ENSMUSG00000066613	108.252	0.368914	0.609724	0.605051	0.545145	0.865576
ENSMUSG00000066621	1941.59	-0.11579	0.134921	-0.858205	0.390779	0.858235
ENSMUSG00000066632	114.541	0.963594	0.759261	1.26912	0.204398	0.858235
ENSMUSG00000066637	24.6231	-0.210873	0.261592	-0.806115	0.420176	0.858235
ENSMUSG00000066640	593.784	-0.0155703	0.108279	-0.143798	0.88566	0.963446
ENSMUSG00000066643	468.56	0.0797771	0.121133	0.658593	0.510157	0.862877
ENSMUSG00000066647	349.113	0.234441	0.11703	2.00326	0.0451495	0.858235
ENSMUSG00000066652	14.283	-0.22328	0.34772	-0.642125	0.520792	0.862877
ENSMUSG00000066687	491.709	0.143193	0.251689	0.568927	0.569406	0.871112
ENSMUSG00000066705	1697.83	-0.0577852	0.14402	-0.40123	0.688251	0.897652
ENSMUSG00000066721	223.026	-0.318501	0.217004	-1.46772	0.142179	0.858235
ENSMUSG00000066724	1078.37	-0.216679	0.240114	-0.902404	0.366842	0.858235
ENSMUSG00000066735	784.607	0.173371	0.138517	1.25162	0.210708	0.858235
ENSMUSG00000066760	371.278	0.255102	0.224917	1.1342	0.25671	0.858235
ENSMUSG00000066798	84.5955	0.352804	0.33339	1.05823	0.289951	0.858235
ENSMUSG00000066800	91.1216	0.0334887	0.226492	0.147859	0.882454	0.962481
ENSMUSG00000066829	157.003	0.366089	0.290093	1.26197	0.206959	0.858235
ENSMUSG00000066838	122.059	0.547828	0.285808	1.91677	0.0552673	0.858235
ENSMUSG00000066839	731.571	-0.23166	0.1696	-1.36592	0.171963	0.858235
ENSMUSG00000066842	24.88	-0.0435147	0.312953	-0.139045	0.889414	0.96464
ENSMUSG00000066877	634.782	-0.130601	0.121312	-1.07657	0.281671	0.858235
ENSMUSG00000066880	199.078	0.0395999	0.38077	0.103999	0.91717	0.973857
ENSMUSG00000066892	178.251	0.124155	0.128855	0.963521	0.335286	0.858235
ENSMUSG00000066894	29.863	-0.169407	0.278903	-0.607405	0.543582	0.865576
ENSMUSG00000066900	1380.87	-0.153878	0.120174	-1.28047	0.200381	0.858235
ENSMUSG00000066952	37.0638	0.0864443	0.226217	0.38213	0.702365	0.901192
ENSMUSG00000066979	1029.61	-0.00151714	0.0871348	-0.0174115	0.986108	0.995594
ENSMUSG00000067028	53.7048	0.0155257	0.501103	0.0309829	0.975283	0.992618
ENSMUSG00000067038	223.849	-0.271083	1.71953	-0.157649	0.874733	0.960585
ENSMUSG00000067058	92.1335	-0.859018	1.47792	-0.581237	0.561081	0.870415
ENSMUSG00000067071	203.901	-0.254565	0.204047	-1.24758	0.212186	0.858235
ENSMUSG00000067081	51.9631	0.0908262	0.232251	0.391069	0.695746	0.89918
ENSMUSG00000067148	270.381	-0.104525	0.149332	-0.699947	0.48396	0.860192
ENSMUSG00000067149	14.584	-0.68348	0.925715	-0.738327	0.460316	0.859253
ENSMUSG00000067150	831.579	-0.0286403	0.06975	-0.410613	0.681357	0.895279
ENSMUSG00000067158	24.6945	0.871266	0.682915	1.2758	0.202025	0.858235
ENSMUSG00000067189	31.8605	0.137366	1.2363	0.111111	0.911529	0.972723
ENSMUSG00000067194	983.713	0.246736	0.310168	0.795491	0.426328	0.858235
ENSMUSG00000067199	252.55	-0.147866	0.142981	-1.03416	0.301059	0.858235
ENSMUSG00000067203	16.5687	0.47935	0.323631	1.48116	0.138563	0.858235
ENSMUSG00000067212	165.701	0.000404025	0.259109	0.00155929	0.998756	0.999634
ENSMUSG00000067215	11.1175	-0.000257824	0.446872	-0.000576952	0.99954	0.999854
ENSMUSG00000067242	2395.99	-0.007535	0.127953	-0.0588889	0.953041	0.986116
ENSMUSG00000067274	3882.53	-0.250464	0.19441	-1.28832	0.197633	0.858235
ENSMUSG00000067276	27.0962	0.563062	0.412291	1.36569	0.172036	0.858235
ENSMUSG00000067279	518.731	0.040939	0.207237	0.197547	0.8434	0.946635
ENSMUSG00000067288	1939.47	-0.256405	0.221209	-1.15911	0.246411	0.858235
ENSMUSG00000067297	10.2774	0.271182	0.42426	0.639189	0.5227	0.862877
ENSMUSG00000067336	803.303	0.280785	0.493955	0.568441	0.569735	0.871123
ENSMUSG00000067365	165.682	0.250569	0.263373	0.951385	0.341409	0.858235
ENSMUSG00000067367	185.368	-0.0337916	0.0935549	-0.361196	0.717953	0.905733
ENSMUSG00000067369	166.755	0.265033	0.161599	1.64007	0.100992	0.858235
ENSMUSG00000067370	73.2225	-0.122867	0.184024	-0.667669	0.504345	0.861014
ENSMUSG00000067377	105.231	0.340359	0.323186	1.05314	0.292278	0.858235
ENSMUSG00000067424	118.909	0.444192	0.329488	1.34813	0.177617	0.858235
ENSMUSG00000067430	112.964	0.414024	0.460519	0.899038	0.368633	0.858235
ENSMUSG00000067547	79.1439	-0.0867048	0.571266	-0.151777	0.879363	0.962195
ENSMUSG00000067567	208.099	-0.0687447	0.100499	-0.684032	0.493955	0.860192
ENSMUSG00000067578	119.332	0.495558	0.31895	1.55372	0.120252	0.858235
ENSMUSG00000067586	146.554	-0.18195	0.215686	-0.843587	0.3989	0.858235
ENSMUSG00000067594	157.658	-0.123203	0.131386	-0.937719	0.348389	0.858235
ENSMUSG00000067597	9.85546	0.0905348	0.637996	0.141905	0.887155	0.963929
ENSMUSG00000067629	5262.14	-0.0740067	0.140973	-0.52497	0.599604	0.875764
ENSMUSG00000067653	30.9279	1.1441	0.484486	2.36148	0.0182021	0.858235
ENSMUSG00000067713	661.517	-0.106277	0.131511	-0.808125	0.419019	0.858235
ENSMUSG00000067719	184.671	3.61735	1.62893	2.22069	0.0263719	0.858235
ENSMUSG00000067722	390.235	-0.0201182	0.0876165	-0.229616	0.81839	0.937437
ENSMUSG00000067771	36.1683	-0.229558	0.604759	-0.379586	0.704253	0.901505
ENSMUSG00000067786	7799.38	-0.237837	0.150929	-1.57582	0.115067	0.858235
ENSMUSG00000067787	1505.16	-0.054891	0.0754758	-0.727266	0.467063	0.859701
ENSMUSG00000067818	277.804	-0.060327	0.315558	-0.191176	0.848388	0.948883
ENSMUSG00000067825	194.393	-0.0140101	0.132696	-0.10558	0.915916	0.97341
ENSMUSG00000067847	577.901	-0.236127	0.238802	-0.988795	0.322763	0.858235
ENSMUSG00000067851	699.037	0.158016	0.320334	0.493284	0.621812	0.881149
ENSMUSG00000067860	20.6644	0.659257	0.468477	1.40723	0.159358	0.858235
ENSMUSG00000067869	26.8291	0.417072	1.64161	0.254063	0.799447	0.932858
ENSMUSG00000067870	501.938	0.163596	1.71887	0.0951763	0.924175	0.975992
ENSMUSG00000067872	50.8985	-0.169436	0.190659	-0.888685	0.374173	0.858235
ENSMUSG00000067873	1081.09	0.138096	0.156036	0.885024	0.376144	0.858235
ENSMUSG00000067879	2352.53	0.026048	0.132192	0.197046	0.843791	0.946691
ENSMUSG00000067889	15195	-0.168664	0.12703	-1.32775	0.184261	0.858235
ENSMUSG00000067924	848.584	-0.167596	0.164001	-1.02192	0.306819	0.858235
ENSMUSG00000067925	1031.32	-0.143995	0.175183	-0.821969	0.411094	0.858235
ENSMUSG00000067928	42.1875	0.544478	0.646443	0.842268	0.399638	0.858235
ENSMUSG00000067931	60.3759	0.4005	0.472191	0.848175	0.396341	0.858235
ENSMUSG00000067942	94.9303	0.285389	0.41503	0.687635	0.491682	0.860192
ENSMUSG00000067951	40.569	-0.283737	0.331509	-0.855894	0.392056	0.858235
ENSMUSG00000067995	184.755	0.11898	0.152349	0.780968	0.434822	0.858235
ENSMUSG00000068015	231.731	-0.0861158	0.100475	-0.857083	0.391399	0.858235
ENSMUSG00000068036	1030.7	0.11754	0.122147	0.962282	0.335908	0.858235
ENSMUSG00000068037	554.722	-0.0973297	0.116421	-0.836012	0.403148	0.858235
ENSMUSG00000068039	2338.72	0.161666	0.135087	1.19676	0.231401	0.858235
ENSMUSG00000068040	1166.16	-0.127439	0.10307	-1.23643	0.216297	0.858235
ENSMUSG00000068079	17.7168	-0.389952	0.373185	-1.04493	0.296056	0.858235
ENSMUSG00000068099	1486.53	-0.180606	0.14108	-1.28016	0.200488	0.858235
ENSMUSG00000068101	34.8246	-0.298996	0.263357	-1.13532	0.25624	0.858235
ENSMUSG00000068114	138.878	-0.222734	0.168198	-1.32423	0.185426	0.858235
ENSMUSG00000068115	86.848	0.104463	0.174278	0.599407	0.548902	0.865576
ENSMUSG00000068117	13.9306	-0.118073	0.331021	-0.356694	0.721321	0.906844
ENSMUSG00000068129	276.557	0.107975	0.403736	0.267439	0.789131	0.929006
ENSMUSG00000068134	85.7269	0.22512	0.354019	0.635897	0.524844	0.862972
ENSMUSG00000068141	57.2515	-1.08702	2.41783	-0.449583	0.653011	0.887732
ENSMUSG00000068151	11.6776	-0.000994371	0.526836	-0.00188744	0.998494	0.999562
ENSMUSG00000068154	66.4521	-0.150589	0.217683	-0.691784	0.489073	0.860192
ENSMUSG00000068184	255.611	-0.202997	0.147641	-1.37494	0.16915	0.858235
ENSMUSG00000068196	88.6117	1.69367	0.8608	1.96756	0.0491192	0.858235
ENSMUSG00000068200	24.5365	4.13176	1.97506	2.09197	0.0364413	0.858235
ENSMUSG00000068205	455.027	0.134179	0.198757	0.67509	0.499619	0.860644
ENSMUSG00000068206	678.398	-0.133561	0.103204	-1.29415	0.195614	0.858235
ENSMUSG00000068220	466.525	-0.333259	0.307797	-1.08272	0.278931	0.858235
ENSMUSG00000068240	185.58	-1.21209	0.53348	-2.27205	0.0230836	0.858235
ENSMUSG00000068245	12.8056	0.394176	0.472291	0.834604	0.403941	0.858235
ENSMUSG00000068250	85.435	0.330393	0.387478	0.852677	0.393839	0.858235
ENSMUSG00000068263	89.3756	-0.335605	0.150443	-2.23077	0.0256962	0.858235
ENSMUSG00000068264	226.498	-0.128083	0.160884	-0.796119	0.425963	0.858235
ENSMUSG00000068267	3257.58	-0.273629	0.181855	-1.50466	0.132413	0.858235
ENSMUSG00000068270	53.8238	0.252837	0.265074	0.953837	0.340166	0.858235
ENSMUSG00000068284	620.096	0.143991	0.272434	0.528536	0.597128	0.875505
ENSMUSG00000068290	1227.84	-0.235517	0.201643	-1.16799	0.242811	0.858235
ENSMUSG00000068299	144.981	0.11514	0.133504	0.862445	0.388443	0.858235
ENSMUSG00000068323	238.433	0.540283	1.13586	0.475661	0.634316	0.884686
ENSMUSG00000068328	1310.68	-0.245431	0.157236	-1.56091	0.118545	0.858235
ENSMUSG00000068329	365.85	-0.199518	0.130483	-1.52907	0.126247	0.858235
ENSMUSG00000068335	45.1828	-0.0232475	0.251019	-0.0926125	0.926211	0.977189
ENSMUSG00000068373	1889.28	0.174056	0.136155	1.27837	0.20112	0.858235
ENSMUSG00000068391	172.049	-0.158284	0.171172	-0.924706	0.355119	0.858235
ENSMUSG00000068394	51.2274	0.190062	0.20351	0.933919	0.350345	0.858235
ENSMUSG00000068396	101.433	-0.444623	0.437842	-1.01549	0.309874	0.858235
ENSMUSG00000068417	13.7501	0.679235	0.524676	1.29458	0.195465	0.858235
ENSMUSG00000068428	17.5546	0.988458	0.483017	2.04643	0.0407145	0.858235
ENSMUSG00000068479	512.69	0.189808	0.19553	0.970736	0.33168	0.858235
ENSMUSG00000068522	26.4796	-0.19415	0.266075	-0.729681	0.465585	0.859701
ENSMUSG00000068523	199.19	0.119626	0.195997	0.610344	0.541634	0.865558
ENSMUSG00000068551	347.441	-0.158322	0.133467	-1.18622	0.235534	0.858235
ENSMUSG00000068566	1112.55	0.0835477	0.110298	0.757471	0.448768	0.858235
ENSMUSG00000068580	302.427	-0.123605	0.153343	-0.806067	0.420204	0.858235
ENSMUSG00000068601	10.8729	-0.330018	0.406725	-0.811402	0.417135	0.858235
ENSMUSG00000068615	35.8719	-0.17847	0.222536	-0.801983	0.422563	0.858235
ENSMUSG00000068617	78.8094	0.398346	0.492934	0.808113	0.419026	0.858235
ENSMUSG00000068663	1500.52	-0.0106445	0.106965	-0.0995133	0.920731	0.975238
ENSMUSG00000068686	29.216	-0.404082	0.42243	-0.956567	0.338786	0.858235
ENSMUSG00000068696	59.6684	0.930062	0.46705	1.99135	0.0464422	0.858235
ENSMUSG00000068699	85.5397	-0.0671479	0.271625	-0.247208	0.804747	0.933751
ENSMUSG00000068732	693.994	0.105199	0.130109	0.808546	0.418776	0.858235
ENSMUSG00000068735	1328.02	-0.16528	0.152458	-1.08411	0.278317	0.858235
ENSMUSG00000068739	2860.83	-0.0875937	0.114581	-0.764467	0.444589	0.858235
ENSMUSG00000068740	3392.33	-0.0743961	0.160981	-0.462143	0.643979	0.886173
ENSMUSG00000068742	1832.32	-0.162694	0.114011	-1.427	0.15358	0.858235
ENSMUSG00000068744	229.15	-0.242737	0.182556	-1.32966	0.183631	0.858235
ENSMUSG00000068747	8883.87	-0.0478435	0.104026	-0.45992	0.645574	0.886443
ENSMUSG00000068748	1628.77	0.109259	0.354054	0.308594	0.75763	0.918205
ENSMUSG00000068749	829.313	0.0758218	0.114711	0.660983	0.508623	0.862489
ENSMUSG00000068758	23.7368	-0.0516583	0.277511	-0.186148	0.852328	0.951015
ENSMUSG00000068762	176.574	-0.0924296	0.141914	-0.651308	0.514848	0.862877
ENSMUSG00000068798	304.07	0.29934	0.345801	0.865644	0.386686	0.858235
ENSMUSG00000068823	2143.14	0.19267	0.200042	0.963149	0.335473	0.858235
ENSMUSG00000068854	103.395	0.151547	0.166386	0.910818	0.362391	0.858235
ENSMUSG00000068856	1116.79	-0.12669	0.160478	-0.789453	0.429847	0.858235
ENSMUSG00000068859	107.994	-0.288758	0.22122	-1.3053	0.191792	0.858235
ENSMUSG00000068874	201.633	-0.171281	0.160483	-1.06729	0.285842	0.858235
ENSMUSG00000068876	77.8823	0.293044	0.222259	1.31848	0.187343	0.858235
ENSMUSG00000068882	1219.86	0.137152	0.228292	0.600776	0.547989	0.865576
ENSMUSG00000068917	425.512	-0.104041	0.100001	-1.0404	0.298155	0.858235
ENSMUSG00000068921	884.913	0.0397921	0.0915366	0.434713	0.663771	0.890143
ENSMUSG00000068922	317.481	-0.222292	0.131285	-1.6932	0.0904169	0.858235
ENSMUSG00000068923	10053.4	-0.0770053	0.0906212	-0.849749	0.395465	0.858235
ENSMUSG00000068959	32.7806	0.204936	0.385539	0.531558	0.595032	0.874932
ENSMUSG00000068962	37.5634	0.125421	0.247919	0.505894	0.612931	0.879154
ENSMUSG00000068966	95.0079	0.0521588	0.233813	0.223079	0.823474	0.938397
ENSMUSG00000069008	1350.4	-0.232048	0.743364	-0.31216	0.754919	0.916835
ENSMUSG00000069014	671.071	1.90315	0.586717	3.24373	0.00117977	0.858235
ENSMUSG00000069020	648.567	-0.238849	0.181178	-1.31831	0.1874	0.858235
ENSMUSG00000069072	2532.76	0.0661853	0.151698	0.436296	0.662622	0.889553
ENSMUSG00000069083	21.8858	-0.396398	1.7887	-0.221612	0.824616	0.938613
ENSMUSG00000069089	147.792	0.0443917	0.139748	0.317655	0.750747	0.914971
ENSMUSG00000069094	221.332	0.387729	0.284013	1.36518	0.172195	0.858235
ENSMUSG00000069114	42.8298	0.584622	0.371948	1.57179	0.116	0.858235
ENSMUSG00000069135	101.496	0.584893	0.241003	2.42691	0.0152279	0.858235
ENSMUSG00000069170	32.7216	0.220984	0.276263	0.799904	0.423766	0.858235
ENSMUSG00000069171	734.503	-0.120414	0.109794	-1.09672	0.272765	0.858235
ENSMUSG00000069184	28.8387	0.724352	0.518707	1.39646	0.162577	0.858235
ENSMUSG00000069206	71.0608	0.43264	0.567663	0.762143	0.445975	0.858235
ENSMUSG00000069208	33.906	0.480438	0.498557	0.963657	0.335218	0.858235
ENSMUSG00000069227	3360	-0.226776	0.154072	-1.47188	0.141054	0.858235
ENSMUSG00000069236	16.9367	-0.646523	0.424986	-1.52128	0.128189	0.858235
ENSMUSG00000069237	703.977	0.240578	0.286568	0.839515	0.40118	0.858235
ENSMUSG00000069255	191.454	0.0109294	0.121629	0.0898582	0.9284	0.978067
ENSMUSG00000069270	10.6671	0.370641	0.390688	0.948688	0.342779	0.858235
ENSMUSG00000069289	19.1664	-0.215636	0.357001	-0.60402	0.54583	0.865576
ENSMUSG00000069307	9.97697	0.134697	0.775165	0.173765	0.86205	0.956089
ENSMUSG00000069372	31.1853	0.840601	0.462971	1.81567	0.0694215	0.858235
ENSMUSG00000069378	11.6548	0.387595	0.675832	0.573508	0.566301	0.871093
ENSMUSG00000069495	500.799	0.193487	0.237728	0.8139	0.415702	0.858235
ENSMUSG00000069516	416.359	0.167612	0.224894	0.745293	0.456095	0.858897
ENSMUSG00000069520	346.675	0.0459287	0.0961655	0.4776	0.632935	0.884686
ENSMUSG00000069539	308.128	0.0679458	0.162536	0.418034	0.675922	0.894082
ENSMUSG00000069565	783.541	-0.0861476	0.160154	-0.537903	0.590644	0.87411
ENSMUSG00000069601	4782.2	0.114822	0.172038	0.667427	0.5045	0.861014
ENSMUSG00000069622	35.9048	5.07618	2.77342	1.83029	0.0672061	0.858235
ENSMUSG00000069631	440.777	-0.0926358	0.108669	-0.852462	0.393958	0.858235
ENSMUSG00000069633	14.0103	-0.676941	0.329417	-2.05497	0.0398821	0.858235
ENSMUSG00000069662	718.674	0.0295023	0.160254	0.184097	0.853937	0.951563
ENSMUSG00000069670	403.242	0.279597	0.321298	0.870211	0.384185	0.858235
ENSMUSG00000069678	219.418	-0.0957247	0.156886	-0.610154	0.54176	0.865576
ENSMUSG00000069682	3044.37	-0.285459	0.21288	-1.34094	0.17994	0.858235
ENSMUSG00000069727	16.7589	0.41693	0.793728	0.525281	0.599388	0.875764
ENSMUSG00000069729	1439.36	0.00305423	0.147603	0.0206923	0.983491	0.994986
ENSMUSG00000069744	971.157	-0.218594	0.195686	-1.11706	0.263967	0.858235
ENSMUSG00000069755	51.9793	0.0664836	0.302464	0.219807	0.826022	0.938997
ENSMUSG00000069763	140.551	-0.100756	0.161059	-0.625588	0.531585	0.863408
ENSMUSG00000069769	899.663	0.173536	0.14458	1.20027	0.230034	0.858235
ENSMUSG00000069793	11.4924	0.513297	0.465131	1.10355	0.269787	0.858235
ENSMUSG00000069806	1424.97	-0.126031	0.115224	-1.09379	0.274047	0.858235
ENSMUSG00000069808	312.554	0.126457	0.105993	1.19307	0.232842	0.858235
ENSMUSG00000069814	516.654	-0.0764113	0.126689	-0.603141	0.546415	0.865576
ENSMUSG00000069833	430.548	0.341479	0.209412	1.63065	0.102963	0.858235
ENSMUSG00000069835	148.954	-0.202495	0.128216	-1.57932	0.114262	0.858235
ENSMUSG00000069844	102.986	0.134264	0.123343	1.08854	0.276355	0.858235
ENSMUSG00000069874	64.6391	0.493908	0.27239	1.81324	0.069795	0.858235
ENSMUSG00000069892	55.3034	0.607588	0.595077	1.02102	0.307243	0.858235
ENSMUSG00000069895	475.335	0.251792	0.181092	1.39041	0.164405	0.858235
ENSMUSG00000069911	19.1053	0.403748	0.307514	1.31294	0.189203	0.858235
ENSMUSG00000069917	129.833	0.0220238	0.63725	0.0345607	0.97243	0.99165
ENSMUSG00000069919	99.5947	-0.468688	0.628209	-0.74607	0.455625	0.858897
ENSMUSG00000069920	59.2144	0.035479	0.203673	0.174196	0.861712	0.955897
ENSMUSG00000069939	147.635	0.0931856	0.90932	0.102478	0.918377	0.974423
ENSMUSG00000070000	806.968	-0.199651	0.134542	-1.48392	0.137829	0.858235
ENSMUSG00000070002	369.23	-0.105558	0.124182	-0.850026	0.39531	0.858235
ENSMUSG00000070003	1838.2	-0.266258	0.187414	-1.4207	0.155404	0.858235
ENSMUSG00000070031	17.8247	-0.169906	0.401961	-0.422694	0.672518	0.893232
ENSMUSG00000070034	38.7835	0.00106045	0.227248	0.00466651	0.996277	0.99874
ENSMUSG00000070044	271.773	0.0535388	0.0973883	0.549745	0.582494	0.87411
ENSMUSG00000070047	581.872	0.0455577	0.152475	0.298787	0.765102	0.920157
ENSMUSG00000070056	563.14	0.0573215	0.119818	0.478403	0.632363	0.884686
ENSMUSG00000070282	93.2549	-0.0881573	0.165023	-0.534212	0.593195	0.874664
ENSMUSG00000070283	426.287	-0.274754	0.19339	-1.42072	0.155398	0.858235
ENSMUSG00000070284	145.674	-0.0881618	0.161823	-0.544804	0.585889	0.87411
ENSMUSG00000070287	98.9661	0.109134	0.209255	0.521534	0.601995	0.876641
ENSMUSG00000070304	4010.81	0.00941979	0.0930963	0.101183	0.919405	0.974804
ENSMUSG00000070305	38.3906	0.325508	0.225707	1.44217	0.149255	0.858235
ENSMUSG00000070306	115.142	-0.249907	0.361778	-0.690775	0.489707	0.860192
ENSMUSG00000070315	67.6587	0.192966	0.21582	0.894109	0.371263	0.858235
ENSMUSG00000070319	1210.8	-0.255733	0.17138	-1.4922	0.135647	0.858235
ENSMUSG00000070327	184.016	0.161387	0.221535	0.728495	0.46631	0.859701
ENSMUSG00000070343	1589.16	-0.0572065	0.292649	-0.195479	0.845018	0.947315
ENSMUSG00000070348	893.496	-0.0854104	0.113653	-0.751504	0.452349	0.85865
ENSMUSG00000070366	70.8797	-0.232709	0.189848	-1.22577	0.220287	0.858235
ENSMUSG00000070371	120.346	-0.314905	0.204783	-1.53775	0.12411	0.858235
ENSMUSG00000070372	351.092	0.315578	0.245169	1.28719	0.198029	0.858235
ENSMUSG00000070392	189.307	-0.135727	0.170349	-0.796757	0.425592	0.858235
ENSMUSG00000070394	477.856	-0.248193	0.218678	-1.13497	0.256389	0.858235
ENSMUSG00000070407	15.7492	-0.108782	0.479655	-0.226793	0.820585	0.93806
ENSMUSG00000070420	166.309	-0.0131488	0.169997	-0.0773474	0.938347	0.981194
ENSMUSG00000070425	32.6608	0.432966	0.350259	1.23613	0.21641	0.858235
ENSMUSG00000070426	422.917	-0.116154	0.101803	-1.14096	0.253885	0.858235
ENSMUSG00000070427	58.0634	0.19	0.29347	0.647424	0.517357	0.862877
ENSMUSG00000070436	323.735	-0.109033	0.270641	-0.402869	0.687045	0.897652
ENSMUSG00000070461	184.005	0.245051	0.101801	2.40714	0.0160779	0.858235
ENSMUSG00000070462	375.141	-0.14542	0.150726	-0.9648	0.334645	0.858235
ENSMUSG00000070469	33.2261	0.256334	0.377245	0.679491	0.496827	0.860192
ENSMUSG00000070471	14.5459	0.599979	0.412701	1.45378	0.146006	0.858235
ENSMUSG00000070473	17.4302	-0.272771	1.01495	-0.268752	0.78812	0.928853
ENSMUSG00000070476	889.092	0.0756256	0.140367	0.538771	0.590045	0.87411
ENSMUSG00000070490	11.8944	0.450526	0.616173	0.731169	0.464676	0.85966
ENSMUSG00000070493	2228.91	-0.0882815	0.14985	-0.589131	0.555773	0.868364
ENSMUSG00000070498	1385.17	0.177833	0.159379	1.11579	0.264513	0.858235
ENSMUSG00000070509	907.983	-0.109556	0.169232	-0.647374	0.51739	0.862877
ENSMUSG00000070520	532.67	-0.12114	0.129302	-0.936877	0.348822	0.858235
ENSMUSG00000070522	66.9949	0.417841	0.273797	1.5261	0.126985	0.858235
ENSMUSG00000070532	213.935	-0.0951321	0.113702	-0.836683	0.402771	0.858235
ENSMUSG00000070544	824.256	0.0812502	0.236676	0.343297	0.731375	0.910052
ENSMUSG00000070564	158.268	-0.115294	0.194799	-0.591864	0.553942	0.867964
ENSMUSG00000070565	832.189	0.151995	0.246414	0.616829	0.537347	0.864308
ENSMUSG00000070570	24755.9	-0.227628	0.137219	-1.65887	0.0971416	0.858235
ENSMUSG00000070572	33.1595	-2.98905	0.895005	-3.3397	0.0008387	0.858235
ENSMUSG00000070576	343.113	-0.0514578	0.145675	-0.353237	0.723911	0.907456
ENSMUSG00000070583	41.5651	-0.0121304	0.291428	-0.0416239	0.966799	0.990519
ENSMUSG00000070604	39.1132	-0.167046	0.231756	-0.720783	0.471043	0.860169
ENSMUSG00000070637	24.9355	-0.368846	0.406281	-0.907859	0.363953	0.858235
ENSMUSG00000070639	651.636	0.178507	0.28074	0.635844	0.524878	0.862972
ENSMUSG00000070643	140.858	0.15515	0.174219	0.890549	0.373171	0.858235
ENSMUSG00000070644	32.8	0.00479312	0.298764	0.0160431	0.9872	0.995911
ENSMUSG00000070695	198.335	0.327235	0.462332	0.707792	0.479074	0.860192
ENSMUSG00000070697	566.441	0.0795232	0.0881869	0.901757	0.367186	0.858235
ENSMUSG00000070699	164.204	-0.265946	0.170316	-1.56149	0.118408	0.858235
ENSMUSG00000070705	235.72	0.0333407	0.100848	0.330604	0.740944	0.911589
ENSMUSG00000070709	43.477	0.294888	0.412748	0.714452	0.474948	0.860192
ENSMUSG00000070720	9.99934	-0.480573	0.435302	-1.104	0.269593	0.858235
ENSMUSG00000070730	787.429	-0.0511788	0.113489	-0.450956	0.652021	0.887732
ENSMUSG00000070733	799.375	0.218641	0.143938	1.51899	0.128765	0.858235
ENSMUSG00000070737	50.5321	-0.457081	0.295843	-1.54501	0.122343	0.858235
ENSMUSG00000070738	1260.19	-0.0229316	0.0765682	-0.299492	0.764564	0.919882
ENSMUSG00000070780	47.3143	0.488801	0.674502	0.724685	0.468645	0.859798
ENSMUSG00000070802	7339.68	-0.0756988	0.131602	-0.575208	0.565151	0.870884
ENSMUSG00000070803	34.2802	0.136664	0.294806	0.463572	0.642955	0.886173
ENSMUSG00000070808	522.642	-0.11926	0.157074	-0.759261	0.447697	0.858235
ENSMUSG00000070814	319.935	-0.0332626	0.0985797	-0.337419	0.735801	0.910554
ENSMUSG00000070822	330.218	0.0329736	0.0902564	0.365333	0.714863	0.90481
ENSMUSG00000070858	232.515	-0.403844	0.260598	-1.54969	0.121217	0.858235
ENSMUSG00000070866	314.494	-0.118827	0.299336	-0.396969	0.69139	0.89821
ENSMUSG00000070867	55.0188	0.210617	0.243886	0.863587	0.387815	0.858235
ENSMUSG00000070871	119.551	0.325385	0.254389	1.27909	0.200866	0.858235
ENSMUSG00000070880	3264.05	0.123507	0.137305	0.899513	0.368379	0.858235
ENSMUSG00000070883	28.0442	0.480873	0.305684	1.5731	0.115695	0.858235
ENSMUSG00000070923	713.298	0.334545	0.338426	0.988533	0.322892	0.858235
ENSMUSG00000070934	1133.7	0.0818865	0.0791414	1.03469	0.300816	0.858235
ENSMUSG00000070939	848.736	0.0297158	0.0816578	0.363907	0.715928	0.905273
ENSMUSG00000070942	10.3958	0.521155	0.432577	1.20477	0.228293	0.858235
ENSMUSG00000070953	382.507	-0.197505	0.128659	-1.53511	0.124756	0.858235
ENSMUSG00000070960	12.3248	-0.828513	1.06553	-0.777558	0.43683	0.858235
ENSMUSG00000070972	43.9757	-0.00358885	0.226868	-0.0158192	0.987379	0.995966
ENSMUSG00000070997	10.2387	0.396991	0.425393	0.933235	0.350699	0.858235
ENSMUSG00000071001	19.5026	-0.246123	0.420701	-0.585032	0.558526	0.869985
ENSMUSG00000071005	12.4382	0.0230962	0.57526	0.0401491	0.967974	0.990519
ENSMUSG00000071014	438.468	-0.16087	0.18028	-0.892335	0.372213	0.858235
ENSMUSG00000071037	130.009	-0.265925	0.117786	-2.25768	0.0239654	0.858235
ENSMUSG00000071041	68.7621	1.31776	1.42072	0.927532	0.35365	0.858235
ENSMUSG00000071042	199.51	0.263914	0.204832	1.28845	0.197591	0.858235
ENSMUSG00000071054	2318.81	-0.145463	0.114243	-1.27328	0.202917	0.858235
ENSMUSG00000071064	487.236	0.131034	0.100614	1.30234	0.192801	0.858235
ENSMUSG00000071072	676.639	0.0858435	0.157096	0.546439	0.584764	0.87411
ENSMUSG00000071073	514.138	-0.296891	0.198818	-1.49328	0.135364	0.858235
ENSMUSG00000071074	855.941	-0.216352	0.162464	-1.33169	0.182961	0.858235
ENSMUSG00000071076	1047.32	-0.221237	0.197087	-1.12254	0.261634	0.858235
ENSMUSG00000071078	245.284	-0.0866036	0.189266	-0.457576	0.647257	0.886835
ENSMUSG00000071103	53.4216	0.327486	0.352281	0.929616	0.35257	0.858235
ENSMUSG00000071112	11.0568	0.118656	0.442628	0.268072	0.788644	0.928989
ENSMUSG00000071141	145.769	-0.471138	0.557102	-0.845694	0.397724	0.858235
ENSMUSG00000071172	878.185	0.119353	0.15091	0.790894	0.429006	0.858235
ENSMUSG00000071176	732.038	0.068307	0.103484	0.660076	0.509205	0.86273
ENSMUSG00000071180	350.774	0.259135	0.250426	1.03478	0.300771	0.858235
ENSMUSG00000071181	43.4846	0.086259	0.230348	0.374472	0.708053	0.902734
ENSMUSG00000071202	12.5329	-0.715609	0.443549	-1.61337	0.106664	0.858235
ENSMUSG00000071203	21.0776	0.854431	0.400298	2.13449	0.0328028	0.858235
ENSMUSG00000071226	144.189	-0.0615468	0.162106	-0.379671	0.70419	0.901497
ENSMUSG00000071234	155.176	-0.12785	0.205743	-0.621409	0.534331	0.863928
ENSMUSG00000071252	66.8425	0.393575	0.292896	1.34374	0.179034	0.858235
ENSMUSG00000071253	372.237	0.0703289	0.13225	0.531787	0.594874	0.874932
ENSMUSG00000071256	134.004	-0.0761129	0.173854	-0.437797	0.661533	0.889042
ENSMUSG00000071265	91.4539	-0.10028	0.251341	-0.398979	0.689909	0.898004
ENSMUSG00000071266	54.291	0.405463	0.704652	0.575408	0.565015	0.870884
ENSMUSG00000071267	47.6021	0.557289	0.644855	0.864208	0.387473	0.858235
ENSMUSG00000071281	90.2602	0.0347591	0.345602	0.100576	0.919887	0.974984
ENSMUSG00000071291	37.4812	0.604833	0.341253	1.77239	0.0763298	0.858235
ENSMUSG00000071302	153.414	0.0677681	0.309983	0.218619	0.826947	0.939302
ENSMUSG00000071317	50.7092	0.0108415	0.198636	0.0545795	0.956473	0.987265
ENSMUSG00000071324	86.5887	0.112835	0.134826	0.836889	0.402655	0.858235
ENSMUSG00000071337	610.121	0.314581	0.318968	0.986248	0.324012	0.858235
ENSMUSG00000071341	289.529	-0.283648	0.215218	-1.31795	0.187519	0.858235
ENSMUSG00000071343	44.4988	0.0178764	0.268793	0.0665061	0.946975	0.984926
ENSMUSG00000071350	47.2239	0.307954	0.339296	0.907627	0.364075	0.858235
ENSMUSG00000071359	554.169	0.119737	0.121246	0.987554	0.323371	0.858235
ENSMUSG00000071369	316.427	0.0772215	0.118718	0.65046	0.515395	0.862877
ENSMUSG00000071379	753.654	-0.0195554	0.0907196	-0.215558	0.829332	0.940092
ENSMUSG00000071398	105.16	-0.110042	0.314197	-0.350234	0.726163	0.907841
ENSMUSG00000071415	2614.8	-0.043888	0.168287	-0.260793	0.794252	0.930993
ENSMUSG00000071424	139.899	0.183632	0.232475	0.7899	0.429586	0.858235
ENSMUSG00000071451	84.7774	-0.38012	0.251478	-1.51155	0.13065	0.858235
ENSMUSG00000071454	930.862	-0.127976	0.105964	-1.20773	0.227149	0.858235
ENSMUSG00000071456	187.634	0.202302	0.0991887	2.03957	0.0413932	0.858235
ENSMUSG00000071477	565.866	-0.160258	0.12976	-1.23503	0.216819	0.858235
ENSMUSG00000071489	9.75057	0.638622	0.595311	1.07275	0.283381	0.858235
ENSMUSG00000071497	262.923	-0.158413	0.228582	-0.693026	0.488293	0.860192
ENSMUSG00000071528	972.25	0.189609	0.335812	0.564628	0.572327	0.871863
ENSMUSG00000071531	27.696	0.175277	0.260006	0.674125	0.500232	0.861014
ENSMUSG00000071533	1074.38	0.192929	0.204607	0.942923	0.34572	0.858235
ENSMUSG00000071547	205.195	-0.281424	0.262228	-1.0732	0.28318	0.858235
ENSMUSG00000071550	68.2548	0.549981	0.296674	1.85382	0.0637645	0.858235
ENSMUSG00000071553	14.7423	0.26222	0.283339	0.925464	0.354725	0.858235
ENSMUSG00000071604	155.783	0.130636	0.218812	0.597025	0.55049	0.865798
ENSMUSG00000071632	195.487	-0.0230514	0.15488	-0.148834	0.881685	0.962336
ENSMUSG00000071636	46.4789	0.145616	0.202095	0.720531	0.471198	0.860169
ENSMUSG00000071637	260.705	-0.335661	0.233559	-1.43716	0.150672	0.858235
ENSMUSG00000071644	4975.72	-0.147971	0.139878	-1.05785	0.290123	0.858235
ENSMUSG00000071645	420.818	-0.234972	0.138837	-1.69242	0.0905655	0.858235
ENSMUSG00000071646	758.561	-0.0378916	0.0752418	-0.503597	0.614544	0.879154
ENSMUSG00000071647	144.714	-0.0294305	0.172172	-0.170936	0.864274	0.956552
ENSMUSG00000071648	113.706	-0.0574969	0.276211	-0.208163	0.835102	0.943008
ENSMUSG00000071649	2452.04	-0.329604	0.206275	-1.59789	0.110068	0.858235
ENSMUSG00000071650	1477.67	0.142534	0.0756733	1.88355	0.0596259	0.858235
ENSMUSG00000071652	342.905	-0.150439	0.131504	-1.14399	0.252628	0.858235
ENSMUSG00000071653	167.563	-0.135921	0.169269	-0.802987	0.421982	0.858235
ENSMUSG00000071654	299.548	-0.238059	0.208831	-1.13996	0.254304	0.858235
ENSMUSG00000071655	1888.4	-0.214356	0.19712	-1.08744	0.276841	0.858235
ENSMUSG00000071656	19.0217	-0.16022	0.302893	-0.528967	0.596829	0.875492
ENSMUSG00000071657	1116.35	-0.177018	0.138798	-1.27537	0.202179	0.858235
ENSMUSG00000071658	4042.16	-0.280785	0.192208	-1.46084	0.14406	0.858235
ENSMUSG00000071659	3266.6	0.0690642	0.0991121	0.696829	0.48591	0.860192
ENSMUSG00000071660	285.226	0.177192	0.225901	0.784378	0.432818	0.858235
ENSMUSG00000071661	60.5867	-0.0665192	0.189381	-0.351246	0.725404	0.907651
ENSMUSG00000071662	656.144	0.0887157	0.110983	0.799365	0.424079	0.858235
ENSMUSG00000071669	73.3932	-0.0349386	0.244646	-0.142813	0.886438	0.963831
ENSMUSG00000071671	163.681	0.246892	1.13398	0.217722	0.827646	0.939426
ENSMUSG00000071679	15.8724	0.253144	0.614749	0.411784	0.680498	0.895279
ENSMUSG00000071691	17.3078	-0.157144	0.333806	-0.470763	0.63781	0.884883
ENSMUSG00000071708	1222.08	0.205391	0.291628	0.704291	0.481251	0.860192
ENSMUSG00000071711	377.891	-0.21235	0.18616	-1.14068	0.254001	0.858235
ENSMUSG00000071713	31.4889	0.215472	0.224252	0.960847	0.336629	0.858235
ENSMUSG00000071714	32.6486	0.16732	0.298163	0.561169	0.574682	0.871899
ENSMUSG00000071715	19.465	-0.396242	0.29027	-1.36508	0.172228	0.858235
ENSMUSG00000071719	750.201	-0.250786	0.163937	-1.52977	0.126074	0.858235
ENSMUSG00000071723	437.32	0.146068	0.168551	0.866611	0.386155	0.858235
ENSMUSG00000071724	10.9404	0.648194	0.48825	1.32759	0.184314	0.858235
ENSMUSG00000071745	20.719	-0.4889	1.51641	-0.322407	0.747145	0.913799
ENSMUSG00000071748	14.5953	-0.838767	1.14252	-0.734135	0.462866	0.85958
ENSMUSG00000071753	334.197	0.462287	0.443041	1.04344	0.296744	0.858235
ENSMUSG00000071757	454.462	-0.111579	0.103969	-1.07319	0.283184	0.858235
ENSMUSG00000071793	300.261	0.225644	0.1872	1.20537	0.228062	0.858235
ENSMUSG00000071796	1255.98	0.257586	0.418478	0.615532	0.538203	0.86477
ENSMUSG00000071847	286.735	-0.175305	0.173051	-1.01302	0.311049	0.858235
ENSMUSG00000071855	111.428	0.063904	0.176068	0.362952	0.716641	0.905402
ENSMUSG00000071856	128.426	0.210839	0.187167	1.12647	0.259965	0.858235
ENSMUSG00000071862	412.264	0.121723	0.310477	0.392053	0.695019	0.89918
ENSMUSG00000071866	15267.1	-0.00925734	0.128235	-0.0721907	0.94245	0.982907
ENSMUSG00000071984	85.8258	0.176351	0.166859	1.05688	0.290566	0.858235
ENSMUSG00000072066	12.3643	0.338595	0.768963	0.440327	0.6597	0.888818
ENSMUSG00000072082	69.692	-0.16977	0.155104	-1.09456	0.27371	0.858235
ENSMUSG00000072115	41.359	-0.0114506	0.243209	-0.0470814	0.962448	0.989615
ENSMUSG00000072214	12795.3	-0.271805	0.184989	-1.4693	0.141752	0.858235
ENSMUSG00000072235	19047.2	-0.127645	0.113163	-1.12797	0.259332	0.858235
ENSMUSG00000072258	133.945	0.234028	0.128672	1.81879	0.0689437	0.858235
ENSMUSG00000072294	172.251	0.225525	0.415015	0.543413	0.586845	0.87411
ENSMUSG00000072387	35.3272	-0.101806	0.766582	-0.132805	0.894348	0.966096
ENSMUSG00000072423	12.0625	-0.0358128	0.335754	-0.106664	0.915056	0.97341
ENSMUSG00000072437	222.999	0.0756215	0.20571	0.367612	0.713162	0.904386
ENSMUSG00000072473	10.7497	-0.376073	0.601983	-0.624724	0.532152	0.863408
ENSMUSG00000072487	23.0089	-0.448921	0.245606	-1.82781	0.0675785	0.858235
ENSMUSG00000072494	119.404	0.105194	0.148143	0.710082	0.477653	0.860192
ENSMUSG00000072501	446.119	0.294557	0.293196	1.00464	0.315068	0.858235
ENSMUSG00000072568	193.393	0.314842	0.257916	1.22071	0.222194	0.858235
ENSMUSG00000072572	52.8905	0.215823	0.396069	0.544913	0.585813	0.87411
ENSMUSG00000072582	153.257	0.154646	0.120511	1.28326	0.199402	0.858235
ENSMUSG00000072591	20.4699	-0.888865	0.276793	-3.2113	0.00132138	0.858235
ENSMUSG00000072620	23.3157	-0.527051	0.480235	-1.09749	0.272429	0.858235
ENSMUSG00000072623	228.547	0.141551	0.235643	0.600701	0.548039	0.865576
ENSMUSG00000072640	417.426	0.113496	0.124621	0.910729	0.362438	0.858235
ENSMUSG00000072647	128.552	0.0338286	0.306098	0.110515	0.912001	0.972723
ENSMUSG00000072653	91.0224	0.190978	0.190898	1.00042	0.317107	0.858235
ENSMUSG00000072663	46.1186	0.50169	0.326105	1.53843	0.123943	0.858235
ENSMUSG00000072674	66.0328	-0.09705	0.534789	-0.181474	0.855996	0.952765
ENSMUSG00000072675	10.1845	-0.15134	1.41683	-0.106816	0.914935	0.97341
ENSMUSG00000072676	85.6424	-0.0212515	0.214193	-0.0992165	0.920966	0.975412
ENSMUSG00000072680	90.1509	-0.353603	1.48734	-0.237742	0.812081	0.935623
ENSMUSG00000072692	935.422	-0.232789	0.248829	-0.935539	0.349511	0.858235
ENSMUSG00000072694	1644.41	-0.155589	0.116236	-1.33856	0.180714	0.858235
ENSMUSG00000072704	850.355	0.167305	0.306253	0.546297	0.584862	0.87411
ENSMUSG00000072720	41.1609	-0.374168	0.210226	-1.77984	0.0751018	0.858235
ENSMUSG00000072762	9.36651	0.608027	0.795864	0.763983	0.444877	0.858235
ENSMUSG00000072763	13.6919	0.763182	0.570098	1.33869	0.180673	0.858235
ENSMUSG00000072769	822.521	0.201197	0.225749	0.891242	0.372799	0.858235
ENSMUSG00000072770	49.833	0.385117	0.341811	1.12669	0.259872	0.858235
ENSMUSG00000072772	1768.28	-0.330564	0.260943	-1.26681	0.205224	0.858235
ENSMUSG00000072774	33.7518	-0.0925561	0.500535	-0.184915	0.853296	0.951307
ENSMUSG00000072809	19.9727	0.261686	0.260672	1.00389	0.315432	0.858235
ENSMUSG00000072812	25.7599	0.362598	0.30315	1.1961	0.231658	0.858235
ENSMUSG00000072825	1606.19	-0.0466242	0.145562	-0.320305	0.748737	0.91405
ENSMUSG00000072844	71.7333	0.532545	0.325542	1.63587	0.101866	0.858235
ENSMUSG00000072845	10.9864	2.08496	1.12113	1.85969	0.0629292	0.858235
ENSMUSG00000072847	195.123	0.396371	0.221961	1.78577	0.0741368	0.858235
ENSMUSG00000072872	458.894	0.224455	0.251709	0.891723	0.372541	0.858235
ENSMUSG00000072875	440.333	-0.203898	0.0932658	-2.1862	0.0288009	0.858235
ENSMUSG00000072889	73.7023	0.0324415	0.193718	0.167468	0.867002	0.957783
ENSMUSG00000072893	179.931	-0.200442	0.267174	-0.75023	0.453116	0.85865
ENSMUSG00000072915	195.473	0.27764	0.182509	1.52124	0.1282	0.858235
ENSMUSG00000072919	11.0784	-0.602599	0.414666	-1.45322	0.146164	0.858235
ENSMUSG00000072941	464.84	-0.294699	0.30708	-0.959682	0.337215	0.858235
ENSMUSG00000072946	495.661	0.126958	0.102841	1.2345	0.217015	0.858235
ENSMUSG00000072949	247.329	-0.284299	0.165307	-1.71982	0.0854643	0.858235
ENSMUSG00000072955	10.2088	0.16981	0.513417	0.330745	0.740837	0.911589
ENSMUSG00000072964	535.418	0.234372	0.215932	1.0854	0.277745	0.858235
ENSMUSG00000072966	1223.72	0.183467	0.121549	1.50941	0.131194	0.858235
ENSMUSG00000072969	247.818	0.181907	0.221564	0.821012	0.411639	0.858235
ENSMUSG00000073002	19.6197	-0.320045	0.289871	-1.10409	0.269552	0.858235
ENSMUSG00000073016	30.5864	0.50621	0.55819	0.906877	0.364472	0.858235
ENSMUSG00000073060	125.281	-0.311609	0.288515	-1.08004	0.280123	0.858235
ENSMUSG00000073062	47.6194	0.128766	0.45477	0.283144	0.777066	0.92431
ENSMUSG00000073079	1196.16	0.23499	0.327935	0.716575	0.473637	0.860192
ENSMUSG00000073096	377.074	-0.0656966	0.111174	-0.590934	0.554565	0.867964
ENSMUSG00000073102	164.627	-0.0556794	0.11842	-0.470186	0.638222	0.884883
ENSMUSG00000073125	29.7074	-0.123432	0.653377	-0.188915	0.85016	0.949662
ENSMUSG00000073131	258.72	0.427053	0.564038	0.757136	0.448969	0.858235
ENSMUSG00000073139	543.835	0.102779	0.0731343	1.40535	0.159917	0.858235
ENSMUSG00000073147	172.197	0.0351002	0.11879	0.295481	0.767626	0.920699
ENSMUSG00000073155	226.973	0.0810264	0.150017	0.540116	0.589117	0.87411
ENSMUSG00000073158	19.9844	-0.177679	0.333976	-0.532011	0.594719	0.874932
ENSMUSG00000073164	32.4229	-0.151143	0.271537	-0.556622	0.577786	0.873178
ENSMUSG00000073176	39.2913	0.404889	0.449346	0.901064	0.367554	0.858235
ENSMUSG00000073207	27.3776	-0.0359898	0.281049	-0.128055	0.898105	0.967382
ENSMUSG00000073236	70.3159	0.149144	0.241805	0.616794	0.537371	0.864308
ENSMUSG00000073293	161.675	0.110557	0.131758	0.839087	0.40142	0.858235
ENSMUSG00000073295	193.14	0.0300401	0.176168	0.17052	0.864601	0.956644
ENSMUSG00000073374	29.2487	0.184768	0.314422	0.587645	0.556771	0.8691
ENSMUSG00000073394	12.7925	-0.318424	0.405482	-0.785298	0.432279	0.858235
ENSMUSG00000073409	45.0767	0.0978809	0.328543	0.297924	0.765761	0.920433
ENSMUSG00000073411	979.111	-0.153413	0.234366	-0.654588	0.512733	0.862877
ENSMUSG00000073412	21.2595	-0.502065	0.317949	-1.57908	0.114319	0.858235
ENSMUSG00000073415	112.715	0.00674591	0.135465	0.0497981	0.960283	0.988845
ENSMUSG00000073418	2093.7	-0.127904	0.0910753	-1.40438	0.160206	0.858235
ENSMUSG00000073421	99.3334	-0.146084	0.533536	-0.273804	0.784235	0.927583
ENSMUSG00000073422	472.982	-0.270717	0.203496	-1.33033	0.18341	0.858235
ENSMUSG00000073423	570.76	-0.212173	0.149848	-1.41592	0.156799	0.858235
ENSMUSG00000073424	210.904	0.00389438	0.107324	0.0362863	0.971054	0.991492
ENSMUSG00000073427	21.1289	0.0518574	0.549593	0.094356	0.924826	0.976506
ENSMUSG00000073433	697.023	-0.416937	0.240162	-1.73607	0.082552	0.858235
ENSMUSG00000073434	122.782	-0.000517342	0.16732	-0.00309192	0.997533	0.999268
ENSMUSG00000073435	241.537	-0.27031	0.233812	-1.1561	0.24764	0.858235
ENSMUSG00000073436	351.384	-0.204598	0.121552	-1.68321	0.0923349	0.858235
ENSMUSG00000073437	15.8799	0.256904	0.345037	0.74457	0.456531	0.858897
ENSMUSG00000073460	11.3535	0.0614195	0.417461	0.147126	0.883032	0.962499
ENSMUSG00000073468	266.523	-0.0205721	0.134309	-0.15317	0.878264	0.96192
ENSMUSG00000073471	200.87	0.0141993	0.161553	0.0878925	0.929962	0.978172
ENSMUSG00000073478	32.1846	0.319817	0.259562	1.23214	0.217897	0.858235
ENSMUSG00000073481	636.277	-0.100549	0.170585	-0.589434	0.55557	0.868364
ENSMUSG00000073485	10.6106	-0.35942	0.365295	-0.983915	0.325157	0.858235
ENSMUSG00000073489	12.7258	0.616627	0.556071	1.1089	0.267473	0.858235
ENSMUSG00000073490	10.169	0.113735	0.490223	0.232006	0.816533	0.936875
ENSMUSG00000073514	69.2009	0.222196	0.57271	0.387973	0.698036	0.899912
ENSMUSG00000073530	18.8102	0.446999	0.332187	1.34562	0.178425	0.858235
ENSMUSG00000073532	17.0651	0.0626883	0.33269	0.188428	0.850541	0.94982
ENSMUSG00000073542	61.6679	0.290808	0.172289	1.68791	0.0914281	0.858235
ENSMUSG00000073557	1567.11	0.0296042	0.110375	0.268215	0.788534	0.928989
ENSMUSG00000073563	450.598	0.215041	0.274944	0.782127	0.43414	0.858235
ENSMUSG00000073565	47.5498	0.0123498	0.219743	0.0562009	0.955182	0.986821
ENSMUSG00000073590	19.241	0.612897	0.343701	1.78323	0.0745492	0.858235
ENSMUSG00000073591	119.822	-0.159747	0.133418	-1.19734	0.231174	0.858235
ENSMUSG00000073599	46.1238	-0.106795	0.235575	-0.453338	0.650306	0.887276
ENSMUSG00000073600	50.0129	0.0345088	0.199081	0.17334	0.862384	0.956107
ENSMUSG00000073607	14.6655	-0.816496	0.353337	-2.31081	0.0208432	0.858235
ENSMUSG00000073609	210.606	0.132268	0.10434	1.26765	0.204921	0.858235
ENSMUSG00000073616	681.758	-0.162018	0.218716	-0.740767	0.458835	0.859034
ENSMUSG00000073627	29.4684	0.0124498	0.239058	0.0520785	0.958466	0.988137
ENSMUSG00000073633	53.6315	0.166667	0.279086	0.597191	0.55038	0.865798
ENSMUSG00000073639	762.962	0.248652	0.260877	0.95314	0.340519	0.858235
ENSMUSG00000073640	648.337	-0.191003	0.231677	-0.824435	0.409693	0.858235
ENSMUSG00000073643	136.654	0.165964	0.175399	0.946206	0.344043	0.858235
ENSMUSG00000073647	39.1058	0.735701	0.662643	1.11025	0.266891	0.858235
ENSMUSG00000073650	44.9192	0.305581	0.32637	0.936305	0.349116	0.858235
ENSMUSG00000073664	75.538	0.663557	0.472141	1.40542	0.159897	0.858235
ENSMUSG00000073676	252.936	0.0706564	0.256499	0.275465	0.782959	0.927193
ENSMUSG00000073678	123.849	0.334602	0.39973	0.837071	0.402552	0.858235
ENSMUSG00000073680	899.04	0.230399	0.118071	1.95136	0.0510141	0.858235
ENSMUSG00000073684	277.782	-0.208253	0.154306	-1.34961	0.177142	0.858235
ENSMUSG00000073700	293.06	0.00383948	0.125999	0.0304724	0.97569	0.992703
ENSMUSG00000073702	3160.55	-0.160651	0.197208	-0.814626	0.415286	0.858235
ENSMUSG00000073705	28.0628	-0.0606628	0.269093	-0.225434	0.821642	0.93806
ENSMUSG00000073725	1316.22	0.131584	0.172825	0.761369	0.446437	0.858235
ENSMUSG00000073755	1546.44	-0.0681364	0.101604	-0.670608	0.50247	0.861014
ENSMUSG00000073758	22.6105	0.00942899	0.318204	0.0296319	0.976361	0.992863
ENSMUSG00000073771	85.088	-0.0745374	0.123642	-0.602849	0.546609	0.865576
ENSMUSG00000073775	193.745	-0.0878038	0.121552	-0.722353	0.470077	0.859798
ENSMUSG00000073792	25.9925	0.437154	0.336384	1.29957	0.193749	0.858235
ENSMUSG00000073795	12.191	0.327596	0.413267	0.792697	0.427954	0.858235
ENSMUSG00000073802	10.9583	-0.456312	0.406273	-1.12317	0.261367	0.858235
ENSMUSG00000073805	85.3991	0.171452	0.185542	0.924061	0.355454	0.858235
ENSMUSG00000073838	877.616	-0.00705712	0.201184	-0.0350779	0.972018	0.991492
ENSMUSG00000073856	72.0565	-0.0358225	0.19047	-0.188075	0.850818	0.94993
ENSMUSG00000073877	53.9155	0.0963851	0.361786	0.266415	0.78992	0.929135
ENSMUSG00000073878	189.652	-0.62565	0.373595	-1.67468	0.0939978	0.858235
ENSMUSG00000073879	305.336	0.173718	0.170688	1.01775	0.308796	0.858235
ENSMUSG00000073888	743.94	-0.198242	0.169702	-1.16818	0.242736	0.858235
ENSMUSG00000073889	374.501	-0.234199	0.204234	-1.14672	0.251497	0.858235
ENSMUSG00000073893	10.2053	0.742978	0.475345	1.56303	0.118046	0.858235
ENSMUSG00000073910	60.226	0.492892	0.274764	1.79388	0.0728327	0.858235
ENSMUSG00000073940	44.5588	-0.194735	0.631992	-0.308129	0.757984	0.918212
ENSMUSG00000073968	64.7148	0.125685	0.18563	0.677069	0.498362	0.860192
ENSMUSG00000073973	33.8508	0.432658	0.366367	1.18094	0.237627	0.858235
ENSMUSG00000073975	22.1798	-0.0786618	0.268914	-0.292516	0.769892	0.921384
ENSMUSG00000073982	628.562	-0.122789	0.184855	-0.664243	0.506535	0.861201
ENSMUSG00000073985	14.5419	0.106868	0.320142	0.333814	0.73852	0.911166
ENSMUSG00000073987	114.587	0.561954	0.378007	1.48663	0.137114	0.858235
ENSMUSG00000073988	14.0284	0.561886	0.454748	1.2356	0.216608	0.858235
ENSMUSG00000074001	77.1515	-0.39165	0.241557	-1.62136	0.104941	0.858235
ENSMUSG00000074006	11.371	0.851058	0.768139	1.10795	0.267884	0.858235
ENSMUSG00000074024	11.9842	0.680411	0.493758	1.37802	0.168196	0.858235
ENSMUSG00000074030	324.434	0.0220522	0.115474	0.19097	0.848549	0.948893
ENSMUSG00000074039	13.3702	0.743358	0.391704	1.89775	0.0577286	0.858235
ENSMUSG00000074063	16.4459	-0.645601	0.478075	-1.35042	0.176882	0.858235
ENSMUSG00000074064	401.742	-0.113831	0.150464	-0.756531	0.449331	0.858235
ENSMUSG00000074071	11.1971	-0.083725	0.369627	-0.226512	0.820803	0.93806
ENSMUSG00000074088	179.9	-0.14233	0.133829	-1.06353	0.287543	0.858235
ENSMUSG00000074093	393.058	0.167059	0.183873	0.908556	0.363585	0.858235
ENSMUSG00000074102	945.297	-0.117505	0.109764	-1.07052	0.284386	0.858235
ENSMUSG00000074129	6678.86	-0.31611	0.24925	-1.26824	0.204711	0.858235
ENSMUSG00000074136	12.8667	0.463719	0.291439	1.59113	0.111579	0.858235
ENSMUSG00000074141	16.3828	-0.0485802	0.419749	-0.115736	0.907862	0.9717
ENSMUSG00000074151	18.0871	-0.0908627	0.394651	-0.230236	0.817909	0.937408
ENSMUSG00000074158	21.4631	0.168954	0.507962	0.332612	0.739427	0.911378
ENSMUSG00000074165	187.06	0.239739	0.400677	0.598334	0.549617	0.865606
ENSMUSG00000074166	56.1707	0.357604	0.267939	1.33465	0.181992	0.858235
ENSMUSG00000074170	108.326	-0.327976	0.402067	-0.815725	0.414657	0.858235
ENSMUSG00000074178	12.2835	-0.770015	0.374083	-2.05841	0.039551	0.858235
ENSMUSG00000074182	127.229	0.112023	0.114996	0.974151	0.329981	0.858235
ENSMUSG00000074194	56.5639	0.238009	0.263122	0.904558	0.3657	0.858235
ENSMUSG00000074207	15.2317	-0.532519	0.75556	-0.7048	0.480935	0.860192
ENSMUSG00000074211	295.681	-0.231356	0.200574	-1.15347	0.248718	0.858235
ENSMUSG00000074212	829.964	0.130246	0.27757	0.469237	0.6389	0.884883
ENSMUSG00000074215	60.5738	-0.103469	0.189435	-0.546194	0.584932	0.87411
ENSMUSG00000074218	25.2448	-0.466882	0.454154	-1.02803	0.303938	0.858235
ENSMUSG00000074219	17.9255	0.130085	0.289231	0.449759	0.652884	0.887732
ENSMUSG00000074220	63.0378	0.0395734	0.37447	0.105679	0.915837	0.97341
ENSMUSG00000074221	37.8377	0.0583316	0.178922	0.326017	0.744411	0.912697
ENSMUSG00000074227	473.049	-0.14614	0.388755	-0.375917	0.706978	0.902572
ENSMUSG00000074235	29.2912	-0.246024	0.239723	-1.02628	0.304758	0.858235
ENSMUSG00000074238	1173.77	-0.0219603	0.078424	-0.28002	0.779462	0.925241
ENSMUSG00000074243	9.95697	-1.22543	1.49316	-0.820695	0.41182	0.858235
ENSMUSG00000074247	1079.04	-0.196784	0.164475	-1.19644	0.231524	0.858235
ENSMUSG00000074259	109.994	-0.190537	0.144018	-1.323	0.185834	0.858235
ENSMUSG00000074264	128.298	0.482157	0.490014	0.983966	0.325132	0.858235
ENSMUSG00000074272	54.6614	0.364473	0.193712	1.88152	0.0599015	0.858235
ENSMUSG00000074280	25.9549	-2.68599	1.9826	-1.35478	0.175488	0.858235
ENSMUSG00000074281	23.6617	-0.0627189	0.272759	-0.229942	0.818137	0.937408
ENSMUSG00000074282	144.573	0.0328776	0.107459	0.305954	0.75964	0.918585
ENSMUSG00000074283	62.4121	0.106563	0.214144	0.497622	0.618751	0.880266
ENSMUSG00000074305	917.874	0.00817606	0.152154	0.0537356	0.957146	0.98739
ENSMUSG00000074336	9.59265	0.557025	0.486473	1.14503	0.252197	0.858235
ENSMUSG00000074340	39.0673	0.237985	0.499394	0.476549	0.633683	0.884686
ENSMUSG00000074342	24.3815	0.540895	0.272891	1.98209	0.0474689	0.858235
ENSMUSG00000074345	251.966	0.221156	0.285035	0.775891	0.437813	0.858235
ENSMUSG00000074346	12.8719	-0.151941	0.308493	-0.492527	0.622347	0.881437
ENSMUSG00000074358	117.055	-0.0896541	0.209362	-0.428226	0.668487	0.891933
ENSMUSG00000074361	14.7683	0.089652	0.344462	0.260267	0.794658	0.931235
ENSMUSG00000074364	175.469	-0.111989	0.172847	-0.647909	0.517044	0.862877
ENSMUSG00000074384	31.8714	0.56935	0.284854	1.99874	0.0456361	0.858235
ENSMUSG00000074405	545.396	-0.0209201	0.121877	-0.171649	0.863713	0.956363
ENSMUSG00000074406	236.565	-0.117108	0.188586	-0.620981	0.534612	0.863928
ENSMUSG00000074415	287.675	0.594877	0.393302	1.51252	0.130401	0.858235
ENSMUSG00000074457	1006.61	-0.240873	0.169181	-1.42376	0.154516	0.858235
ENSMUSG00000074466	27.1979	0.00646601	0.257654	0.0250957	0.979979	0.9938
ENSMUSG00000074467	45.8569	0.2534	0.189366	1.33815	0.180847	0.858235
ENSMUSG00000074476	16.9741	-0.343756	0.263289	-1.30562	0.191681	0.858235
ENSMUSG00000074479	166.175	0.468171	1.06114	0.441197	0.65907	0.888818
ENSMUSG00000074480	54.9197	-0.197127	0.195561	-1.00801	0.313451	0.858235
ENSMUSG00000074489	12.2363	0.746567	0.520491	1.43435	0.151472	0.858235
ENSMUSG00000074497	12.5662	-0.552234	0.415572	-1.32885	0.183897	0.858235
ENSMUSG00000074500	9.42929	0.361452	0.613577	0.589089	0.555801	0.868364
ENSMUSG00000074505	487.592	0.380743	0.273416	1.39254	0.163758	0.858235
ENSMUSG00000074513	122.873	0.349409	0.297678	1.17378	0.240482	0.858235
ENSMUSG00000074517	20.0579	0.291735	0.334132	0.873113	0.382602	0.858235
ENSMUSG00000074519	48.7702	0.237355	0.744524	0.318801	0.749878	0.914842
ENSMUSG00000074521	10.6201	1.06968	0.956155	1.11874	0.263253	0.858235
ENSMUSG00000074527	519.21	0.207947	0.215202	0.966286	0.333901	0.858235
ENSMUSG00000074575	1060	-0.206547	0.144611	-1.4283	0.153207	0.858235
ENSMUSG00000074576	149.327	-0.147845	0.194906	-0.758548	0.448123	0.858235
ENSMUSG00000074578	417.433	-0.169828	0.18876	-0.899701	0.368279	0.858235
ENSMUSG00000074579	17.7357	0.515126	0.473441	1.08805	0.276574	0.858235
ENSMUSG00000074580	13.3957	-0.233994	0.335692	-0.697048	0.485773	0.860192
ENSMUSG00000074582	821.818	0.15121	0.147225	1.02706	0.30439	0.858235
ENSMUSG00000074591	34.0901	0.451483	0.266311	1.69532	0.0900139	0.858235
ENSMUSG00000074607	559.097	-0.00791174	0.160067	-0.0494278	0.960578	0.989052
ENSMUSG00000074622	344.421	0.0855275	0.147233	0.5809	0.561308	0.870415
ENSMUSG00000074634	212.869	-0.214617	0.18703	-1.1475	0.251174	0.858235
ENSMUSG00000074635	19.1206	-0.585514	0.390649	-1.49882	0.133919	0.858235
ENSMUSG00000074637	324.537	-0.0468534	0.158994	-0.294687	0.768233	0.92115
ENSMUSG00000074643	302.534	0.0912675	0.114122	0.79974	0.423862	0.858235
ENSMUSG00000074646	13.8314	-0.0504912	0.403532	-0.125123	0.900426	0.968411
ENSMUSG00000074649	1263.72	-0.196784	0.142396	-1.38195	0.166986	0.858235
ENSMUSG00000074652	161.828	-0.0803113	0.191179	-0.420085	0.674424	0.893597
ENSMUSG00000074656	645.198	0.182126	0.227162	0.801746	0.4227	0.858235
ENSMUSG00000074657	36036.3	-0.0387094	0.125522	-0.308388	0.757787	0.918212
ENSMUSG00000074664	12.8137	-0.00849103	0.445957	-0.01904	0.984809	0.995185
ENSMUSG00000074671	385.998	0.00438913	0.100531	0.0436594	0.965176	0.990213
ENSMUSG00000074673	18.7852	-0.0136452	0.376095	-0.0362814	0.971058	0.991492
ENSMUSG00000074682	161.633	-0.091595	0.118497	-0.772974	0.439538	0.858235
ENSMUSG00000074698	1110.79	0.124763	0.143339	0.870409	0.384077	0.858235
ENSMUSG00000074715	25.2312	-0.134379	0.389164	-0.345301	0.729868	0.909478
ENSMUSG00000074733	249.277	0.382041	0.434212	0.879849	0.378941	0.858235
ENSMUSG00000074736	375.811	-0.191292	0.121425	-1.5754	0.115165	0.858235
ENSMUSG00000074738	516.183	-0.214528	0.152145	-1.41002	0.158535	0.858235
ENSMUSG00000074743	150.022	0.146747	0.37766	0.38857	0.697594	0.899662
ENSMUSG00000074746	451.975	0.227083	0.356715	0.636594	0.524389	0.862972
ENSMUSG00000074748	1682.96	0.215285	0.154766	1.39104	0.164213	0.858235
ENSMUSG00000074749	250.468	0.0954166	0.120391	0.792558	0.428036	0.858235
ENSMUSG00000074754	123.894	0.200723	0.181447	1.10624	0.268625	0.858235
ENSMUSG00000074766	62.5485	0.0795622	0.190256	0.418184	0.675812	0.894082
ENSMUSG00000074771	11.0857	0.446315	0.428532	1.0415	0.297644	0.858235
ENSMUSG00000074781	1564.46	0.24692	0.273391	0.903175	0.366433	0.858235
ENSMUSG00000074782	60.3246	0.230439	0.197158	1.16881	0.242481	0.858235
ENSMUSG00000074785	563.079	0.0915978	0.206977	0.44255	0.658091	0.888818
ENSMUSG00000074793	77.1193	-0.0587253	0.214751	-0.273458	0.784501	0.927637
ENSMUSG00000074794	328.486	0.319394	0.283004	1.12858	0.259073	0.858235
ENSMUSG00000074796	14.9098	-0.534792	0.336252	-1.59045	0.111733	0.858235
ENSMUSG00000074797	579.755	-0.0658788	0.110009	-0.598849	0.549273	0.865579
ENSMUSG00000074800	98.1576	-1.82117	0.907021	-2.00786	0.0446585	0.858235
ENSMUSG00000074802	18.6116	0.461464	0.39862	1.15765	0.247005	0.858235
ENSMUSG00000074807	25.8556	-0.0866173	0.262759	-0.329646	0.741668	0.911864
ENSMUSG00000074811	128.98	-0.174352	0.176651	-0.986981	0.323652	0.858235
ENSMUSG00000074818	29.378	-0.0545245	0.311586	-0.17499	0.861087	0.955621
ENSMUSG00000074825	47.3265	0.13859	0.416485	0.332761	0.739315	0.911378
ENSMUSG00000074826	16.4564	0.171799	0.371942	0.461897	0.644155	0.886173
ENSMUSG00000074829	22.9994	0.57232	0.500668	1.14311	0.252992	0.858235
ENSMUSG00000074846	127.579	-0.265663	0.292009	-0.909775	0.362941	0.858235
ENSMUSG00000074862	60.8663	-0.0603446	0.180288	-0.334711	0.737843	0.910788
ENSMUSG00000074863	31.8605	0.490559	0.627399	0.781894	0.434277	0.858235
ENSMUSG00000074865	45.7925	0.117756	0.279707	0.421	0.673755	0.893232
ENSMUSG00000074872	98.8581	-0.105782	0.153191	-0.690524	0.489864	0.860192
ENSMUSG00000074873	66.7457	0.268609	0.177537	1.51298	0.130286	0.858235
ENSMUSG00000074876	16.3546	-0.1098	1.40501	-0.0781493	0.937709	0.981194
ENSMUSG00000074884	2867.02	-0.2182	0.172706	-1.26342	0.206439	0.858235
ENSMUSG00000074886	1016.32	-0.0430406	0.106529	-0.404029	0.686192	0.897545
ENSMUSG00000074890	97.8685	0.171073	0.158988	1.07601	0.281921	0.858235
ENSMUSG00000074892	737.737	0.0879285	0.110838	0.793302	0.427602	0.858235
ENSMUSG00000074896	230.873	-0.194138	0.260328	-0.745742	0.455824	0.858897
ENSMUSG00000074899	33.4584	-0.0418316	0.248481	-0.168349	0.866309	0.957404
ENSMUSG00000074909	240.641	0.513674	0.482527	1.06455	0.28708	0.858235
ENSMUSG00000074916	33.2235	0.0626375	0.229367	0.273089	0.784785	0.927696
ENSMUSG00000074918	745.603	-0.0552582	0.0970291	-0.569501	0.569016	0.871112
ENSMUSG00000074922	323.999	-0.12936	0.161966	-0.798682	0.424475	0.858235
ENSMUSG00000074923	862.062	-0.142588	0.143647	-0.992626	0.320892	0.858235
ENSMUSG00000074925	20.9135	0.655469	0.431185	1.52016	0.128471	0.858235
ENSMUSG00000074934	45.4215	0.4138	0.274476	1.5076	0.131657	0.858235
ENSMUSG00000074939	19.1478	-0.061142	0.459344	-0.133107	0.894109	0.966096
ENSMUSG00000074968	895.784	0.0912285	0.371024	0.245883	0.805773	0.933894
ENSMUSG00000074971	32.2748	-0.0464674	0.302843	-0.153437	0.878053	0.961888
ENSMUSG00000074994	136.558	0.237174	0.387968	0.611324	0.540985	0.865558
ENSMUSG00000075000	138.768	-0.0774524	0.0978132	-0.79184	0.428454	0.858235
ENSMUSG00000075010	12.2935	0.300943	0.489707	0.614538	0.53886	0.864902
ENSMUSG00000075012	822.467	-0.211264	0.156588	-1.34918	0.17728	0.858235
ENSMUSG00000075020	53.2063	-0.348622	0.195587	-1.78244	0.0746782	0.858235
ENSMUSG00000075028	354.661	0.023777	0.101662	0.233883	0.815075	0.936406
ENSMUSG00000075033	271.589	0.105834	0.137618	0.769046	0.441866	0.858235
ENSMUSG00000075040	178.49	-0.0268874	0.100451	-0.267666	0.788956	0.929006
ENSMUSG00000075053	89.6006	-1.25582	1.31032	-0.95841	0.337856	0.858235
ENSMUSG00000075054	303.56	0.19355	0.257817	0.750725	0.452818	0.85865
ENSMUSG00000075122	10.6832	-0.237046	0.393295	-0.602719	0.546696	0.865576
ENSMUSG00000075132	15.1038	0.81653	0.500011	1.63302	0.102464	0.858235
ENSMUSG00000075224	188.071	0.266287	0.226089	1.1778	0.238876	0.858235
ENSMUSG00000075225	37.3005	0.49098	0.337475	1.45486	0.145708	0.858235
ENSMUSG00000075227	419.723	-0.336075	0.2607	-1.28913	0.197354	0.858235
ENSMUSG00000075229	75.9427	0.169787	0.230657	0.736102	0.461668	0.859463
ENSMUSG00000075232	1053.92	0.284821	0.324106	0.87879	0.379515	0.858235
ENSMUSG00000075245	13.4536	0.517155	0.613864	0.842458	0.399531	0.858235
ENSMUSG00000075254	324.712	0.325377	0.191975	1.6949	0.0900952	0.858235
ENSMUSG00000075256	39.9349	0.0752036	0.261591	0.287485	0.773741	0.923041
ENSMUSG00000075266	54.9995	-0.32509	0.199098	-1.63281	0.102509	0.858235
ENSMUSG00000075270	98.6123	0.117317	0.341039	0.343998	0.730848	0.909848
ENSMUSG00000075271	45.355	0.323429	0.252714	1.27982	0.200608	0.858235
ENSMUSG00000075273	170.967	0.197059	0.172132	1.14481	0.252287	0.858235
ENSMUSG00000075279	15.943	2.69416	5.60845	0.480376	0.63096	0.884686
ENSMUSG00000075284	204.784	-0.076392	0.146088	-0.522917	0.601032	0.876166
ENSMUSG00000075289	70.7216	-0.127059	0.163227	-0.778417	0.436323	0.858235
ENSMUSG00000075296	23.7654	-0.062053	0.293563	-0.211379	0.832592	0.941755
ENSMUSG00000075302	19.5446	0.514804	0.409556	1.25698	0.20876	0.858235
ENSMUSG00000075312	20.6771	0.150974	0.332171	0.454508	0.649463	0.886948
ENSMUSG00000075316	15.9594	0.760483	0.584003	1.30219	0.192851	0.858235
ENSMUSG00000075318	1620.54	0.124029	0.349233	0.355148	0.722479	0.907456
ENSMUSG00000075324	11.6858	0.217634	0.45016	0.48346	0.628769	0.884686
ENSMUSG00000075327	209.302	-0.046903	0.101043	-0.46419	0.642512	0.886173
ENSMUSG00000075334	588.674	-0.241142	0.206907	-1.16546	0.243833	0.858235
ENSMUSG00000075376	318.428	0.402261	0.492378	0.816977	0.413942	0.858235
ENSMUSG00000075389	39.9948	-0.0371474	0.218789	-0.169787	0.865178	0.95668
ENSMUSG00000075410	62.3792	-0.10517	0.392818	-0.267732	0.788906	0.929006
ENSMUSG00000075415	2033.71	0.0197846	0.0745204	0.265492	0.79063	0.929472
ENSMUSG00000075419	212.614	-0.00513843	0.144	-0.0356834	0.971535	0.991492
ENSMUSG00000075437	58.1215	-0.0981052	0.212912	-0.460779	0.644957	0.886384
ENSMUSG00000075467	785.538	-0.191422	0.137488	-1.39228	0.163838	0.858235
ENSMUSG00000075470	309.367	0.322034	0.284401	1.13233	0.257498	0.858235
