## Supplemental tables 1-8 for "Diabetic phenotype in mouse and humans with β-amyloid pathology reduces the number of microglia around β-amyloid plaques": Suppl Table 2 DE_genotype_TWD.xlsx (part 2 of 3)

### Sheet: AwTtgTWD (continued)
	baseMean	log2FoldChange	lfcSE	stat	pvalue	padj
ENSMUSG00000075478	793.548	-0.0172951	0.148585	-0.116399	0.907337	0.971374
ENSMUSG00000075486	315.456	0.0336723	0.10571	0.318536	0.750079	0.914842
ENSMUSG00000075511	64.5168	-0.0701901	0.197542	-0.355317	0.722352	0.907456
ENSMUSG00000075514	218.282	-0.326082	0.19969	-1.63295	0.10248	0.858235
ENSMUSG00000075528	851.677	-0.207613	0.169515	-1.22474	0.220672	0.858235
ENSMUSG00000075555	15.9389	0.0548157	0.40787	0.134395	0.89309	0.965646
ENSMUSG00000075569	74.2408	0.181909	0.242018	0.751633	0.452272	0.85865
ENSMUSG00000075585	443.436	-0.166947	0.0941995	-1.77227	0.0763498	0.858235
ENSMUSG00000075590	1866.06	0.0199986	0.139469	0.143391	0.885982	0.963598
ENSMUSG00000075592	196.45	0.157071	0.198704	0.790478	0.429248	0.858235
ENSMUSG00000075593	54.4335	0.0818259	0.176922	0.462497	0.643725	0.886173
ENSMUSG00000075595	572.295	0.100253	0.110325	0.908703	0.363507	0.858235
ENSMUSG00000075600	386.948	-0.154468	0.159942	-0.965778	0.334155	0.858235
ENSMUSG00000075602	224.529	0.214051	0.208102	1.02859	0.303675	0.858235
ENSMUSG00000075700	886.837	0.328308	0.362479	0.905732	0.365078	0.858235
ENSMUSG00000075701	494.605	0.0549755	0.100097	0.549221	0.582854	0.87411
ENSMUSG00000075702	1780.22	-0.350788	0.231269	-1.5168	0.129318	0.858235
ENSMUSG00000075703	460.171	0.322722	0.191161	1.68822	0.0913687	0.858235
ENSMUSG00000075704	95.38	-0.0580937	0.182594	-0.318159	0.750365	0.914842
ENSMUSG00000075705	346.498	-0.349587	0.182239	-1.91829	0.0550737	0.858235
ENSMUSG00000075706	4826.36	-0.267492	0.218254	-1.2256	0.220348	0.858235
ENSMUSG00000075707	131.081	-0.250298	0.187402	-1.33562	0.181672	0.858235
ENSMUSG00000076431	144.347	-0.0291382	0.147046	-0.198157	0.842922	0.946367
ENSMUSG00000076432	2550.69	0.183594	0.23246	0.789787	0.429652	0.858235
ENSMUSG00000076434	16.193	-0.0911608	0.28126	-0.324115	0.745851	0.913262
ENSMUSG00000076435	421.036	0.0106001	0.122052	0.0868495	0.930791	0.97867
ENSMUSG00000076437	151.802	-0.26046	0.205827	-1.26543	0.205717	0.858235
ENSMUSG00000076439	693.325	-0.101015	0.135608	-0.744903	0.45633	0.858897
ENSMUSG00000076441	635.061	-0.135074	0.16204	-0.833584	0.404515	0.858235
ENSMUSG00000076609	272.702	-1.72326	1.17789	-1.46301	0.143465	0.858235
ENSMUSG00000076612	17.5438	0.85488	0.933082	0.916189	0.359568	0.858235
ENSMUSG00000076614	15.3034	18.4393	3.44595	5.35099	8.74721e-08	0.00139002
ENSMUSG00000076617	669.143	-0.550555	0.413275	-1.33218	0.182802	0.858235
ENSMUSG00000076928	18.121	-0.380051	0.270066	-1.40725	0.159353	0.858235
ENSMUSG00000077450	3806.34	-0.208755	0.139843	-1.49279	0.135493	0.858235
ENSMUSG00000078087	167.722	-0.0825725	1.89073	-0.0436723	0.965166	0.990213
ENSMUSG00000078117	59.3876	0.307174	0.446638	0.687748	0.491611	0.860192
ENSMUSG00000078137	371.955	-0.0129173	0.123642	-0.104474	0.916793	0.973587
ENSMUSG00000078151	10.347	-1.34707	1.704	-0.790537	0.429214	0.858235
ENSMUSG00000078157	13.5405	0.2804	0.351987	0.796619	0.425672	0.858235
ENSMUSG00000078161	269.515	0.0920244	0.169226	0.543794	0.586583	0.87411
ENSMUSG00000078173	45.5995	-0.164183	1.20113	-0.13669	0.891276	0.965001
ENSMUSG00000078185	36.9326	0.365312	0.471856	0.774203	0.438811	0.858235
ENSMUSG00000078193	2307.66	-0.275594	0.232191	-1.18693	0.235257	0.858235
ENSMUSG00000078201	89.5538	-0.133989	0.179292	-0.747321	0.45487	0.858897
ENSMUSG00000078202	209.991	-0.0417615	0.121772	-0.342948	0.731638	0.910176
ENSMUSG00000078234	375.247	0.144118	0.159021	0.906283	0.364786	0.858235
ENSMUSG00000078235	426.713	-0.235675	0.191626	-1.22987	0.218747	0.858235
ENSMUSG00000078247	10.3837	0.481394	0.391595	1.22932	0.218953	0.858235
ENSMUSG00000078302	26.2148	0.108916	0.48792	0.223226	0.823359	0.938397
ENSMUSG00000078307	1229.08	0.160449	0.203514	0.788396	0.430465	0.858235
ENSMUSG00000078308	35.4778	-0.436558	0.763439	-0.571831	0.567436	0.871107
ENSMUSG00000078317	219.21	-0.295749	0.18303	-1.61585	0.106127	0.858235
ENSMUSG00000078348	473.146	-0.258232	0.224961	-1.14789	0.251013	0.858235
ENSMUSG00000078349	21.4967	0.0136755	0.241338	0.0566656	0.954812	0.986792
ENSMUSG00000078350	221.292	-0.111903	0.225706	-0.495791	0.620042	0.880273
ENSMUSG00000078427	457.388	0.15671	0.174234	0.899421	0.368429	0.858235
ENSMUSG00000078429	1582.48	0.0602513	0.0827691	0.727945	0.466647	0.859701
ENSMUSG00000078435	17.8864	0.895261	0.70157	1.27608	0.201926	0.858235
ENSMUSG00000078439	28.9	-0.326136	0.279316	-1.16762	0.242959	0.858235
ENSMUSG00000078440	1124.67	-0.272015	0.200954	-1.35362	0.175857	0.858235
ENSMUSG00000078451	21.9334	0.340421	0.340756	0.999016	0.317787	0.858235
ENSMUSG00000078453	117.846	-0.0158547	0.181585	-0.0873126	0.930423	0.978514
ENSMUSG00000078485	496.973	0.0293995	0.1428	0.205879	0.836885	0.943522
ENSMUSG00000078486	12.3905	0.630395	0.353941	1.78108	0.0748999	0.858235
ENSMUSG00000078490	212.732	-0.017586	0.132182	-0.133044	0.894159	0.966096
ENSMUSG00000078495	11.5106	0.198505	0.898762	0.220864	0.825198	0.938907
ENSMUSG00000078515	785.194	0.0537393	0.119004	0.451575	0.651576	0.887616
ENSMUSG00000078517	1145.19	-0.106325	0.0985701	-1.07867	0.280734	0.858235
ENSMUSG00000078532	188.712	-0.274727	0.132738	-2.0697	0.0384808	0.858235
ENSMUSG00000078546	18.5835	0.290892	0.724693	0.401401	0.688125	0.897652
ENSMUSG00000078552	35.4548	-0.0988368	0.276776	-0.3571	0.721017	0.906672
ENSMUSG00000078566	760.513	0.27414	0.15644	1.75237	0.0797106	0.858235
ENSMUSG00000078570	538.488	-0.40132	0.230063	-1.7444	0.0810899	0.858235
ENSMUSG00000078572	141.193	-0.262387	0.271429	-0.966687	0.333701	0.858235
ENSMUSG00000078578	1296.24	0.270823	0.302897	0.89411	0.371263	0.858235
ENSMUSG00000078580	84.9317	0.0571496	0.155861	0.36667	0.713865	0.904627
ENSMUSG00000078584	523.564	0.0808686	0.0734106	1.10159	0.270638	0.858235
ENSMUSG00000078588	24.1242	0.39704	0.653159	0.607876	0.54327	0.865576
ENSMUSG00000078591	1247.6	-0.124842	0.0922105	-1.35388	0.175774	0.858235
ENSMUSG00000078606	20.0367	-2.24597	1.28578	-1.74678	0.080676	0.858235
ENSMUSG00000078607	51.9714	0.0466396	0.195816	0.238181	0.811741	0.935623
ENSMUSG00000078612	41.0061	-0.286155	0.214273	-1.33547	0.181724	0.858235
ENSMUSG00000078619	311.969	-0.054446	0.130216	-0.418122	0.675858	0.894082
ENSMUSG00000078622	1325.72	0.199152	0.184131	1.08158	0.27944	0.858235
ENSMUSG00000078636	217.371	-0.727116	0.764392	-0.951234	0.341485	0.858235
ENSMUSG00000078640	21.0722	-0.047638	0.264337	-0.180216	0.856983	0.953354
ENSMUSG00000078651	47.5706	0.0663246	0.228226	0.290609	0.77135	0.921796
ENSMUSG00000078652	1799.89	0.00658717	0.0699583	0.0941585	0.924983	0.976542
ENSMUSG00000078656	903.839	-0.154594	0.15357	-1.00667	0.314093	0.858235
ENSMUSG00000078670	435.421	-0.109392	0.0894001	-1.22362	0.221097	0.858235
ENSMUSG00000078671	804.272	0.155458	0.147531	1.05374	0.292003	0.858235
ENSMUSG00000078676	955.781	-0.0452193	0.0741869	-0.609533	0.542171	0.865576
ENSMUSG00000078681	487.939	-0.15254	0.180114	-0.846906	0.397047	0.858235
ENSMUSG00000078684	160.987	-0.0427321	0.221043	-0.19332	0.846708	0.948339
ENSMUSG00000078695	358.541	-0.260204	0.16598	-1.56769	0.116954	0.858235
ENSMUSG00000078700	66.3191	0.118497	0.187353	0.63248	0.527073	0.863408
ENSMUSG00000078713	364.566	-0.112532	0.162768	-0.691362	0.489338	0.860192
ENSMUSG00000078716	1538.38	-0.0250646	0.102682	-0.244099	0.807154	0.934194
ENSMUSG00000078722	23.6686	-0.337114	0.389858	-0.864709	0.387199	0.858235
ENSMUSG00000078746	37.2147	0.159857	0.517453	0.308932	0.757374	0.9181
ENSMUSG00000078747	118.29	0.258781	0.177769	1.45572	0.145471	0.858235
ENSMUSG00000078762	76.815	-0.310765	0.192829	-1.61161	0.107048	0.858235
ENSMUSG00000078765	482.43	-0.290914	0.208559	-1.39488	0.163052	0.858235
ENSMUSG00000078768	43.6516	0.0653641	0.213871	0.305624	0.759891	0.918611
ENSMUSG00000078771	452.608	-0.0221295	0.105082	-0.210593	0.833205	0.942025
ENSMUSG00000078779	66.7513	0.134651	0.28599	0.470824	0.637766	0.884883
ENSMUSG00000078784	167.818	0.321113	0.439345	0.730892	0.464845	0.85966
ENSMUSG00000078786	325.234	0.0579534	0.0709496	0.816824	0.414029	0.858235
ENSMUSG00000078789	244.146	-0.160781	0.130724	-1.22993	0.218722	0.858235
ENSMUSG00000078794	2536.35	-0.270826	0.139116	-1.94676	0.0515632	0.858235
ENSMUSG00000078808	13.3513	0.48364	0.493326	0.980367	0.326905	0.858235
ENSMUSG00000078812	5261.55	-0.202936	0.156094	-1.30008	0.193572	0.858235
ENSMUSG00000078813	148.078	-0.0516397	0.173605	-0.297455	0.766119	0.920433
ENSMUSG00000078816	7779.4	-0.27115	0.173631	-1.56165	0.118371	0.858235
ENSMUSG00000078851	457.126	-0.068621	0.128463	-0.534169	0.593225	0.874664
ENSMUSG00000078853	67.7264	0.101895	0.27754	0.367135	0.713518	0.904549
ENSMUSG00000078861	39.112	0.650121	0.623811	1.04218	0.29733	0.858235
ENSMUSG00000078862	169.946	0.519323	0.503503	1.03142	0.302344	0.858235
ENSMUSG00000078864	52.0363	0.850274	0.512757	1.65824	0.0972694	0.858235
ENSMUSG00000078866	262.393	0.277781	0.349924	0.793831	0.427294	0.858235
ENSMUSG00000078867	45.0524	0.074411	0.701174	0.106123	0.915484	0.97341
ENSMUSG00000078868	16.7634	0.570041	0.841679	0.677266	0.498237	0.860192
ENSMUSG00000078870	88.9028	-0.408115	0.548432	-0.744149	0.456786	0.858897
ENSMUSG00000078875	29.6032	-0.456227	0.659696	-0.691572	0.489206	0.860192
ENSMUSG00000078877	113.885	0.74257	0.520964	1.42538	0.154048	0.858235
ENSMUSG00000078878	163.491	0.64357	0.818331	0.786443	0.431608	0.858235
ENSMUSG00000078879	35.8645	0.382401	0.663633	0.576224	0.564464	0.870884
ENSMUSG00000078880	55.632	0.584788	0.932698	0.626986	0.530669	0.863408
ENSMUSG00000078881	89.231	1.33554	0.82352	1.62175	0.104857	0.858235
ENSMUSG00000078887	22.3958	0.319026	0.752366	0.42403	0.671544	0.89294
ENSMUSG00000078889	42.7556	2.42586	1.35723	1.78736	0.0738795	0.858235
ENSMUSG00000078894	87.3899	0.185104	0.26253	0.705078	0.480762	0.860192
ENSMUSG00000078896	10.4336	0.193248	0.796702	0.24256	0.808346	0.934392
ENSMUSG00000078897	56.2324	-0.23211	0.670977	-0.345929	0.729396	0.909478
ENSMUSG00000078899	972.295	0.221352	0.381996	0.579462	0.562277	0.870618
ENSMUSG00000078901	13.8511	0.907496	3.77775	0.240222	0.810159	0.935016
ENSMUSG00000078902	35.7781	0.50923	0.49938	1.01972	0.307859	0.858235
ENSMUSG00000078903	182.052	0.62764	0.411391	1.52565	0.127096	0.858235
ENSMUSG00000078907	18.4891	-0.505929	0.29162	-1.73489	0.0827604	0.858235
ENSMUSG00000078908	623.053	-0.0157752	0.0954506	-0.165271	0.868731	0.95841
ENSMUSG00000078919	256.224	-0.0366018	0.142298	-0.257219	0.79701	0.931889
ENSMUSG00000078922	34.0999	0.997097	0.683739	1.4583	0.144758	0.858235
ENSMUSG00000078923	3742.24	-0.238073	0.145321	-1.63826	0.101367	0.858235
ENSMUSG00000078931	169.598	0.239565	0.123266	1.94348	0.051958	0.858235
ENSMUSG00000078937	15.0627	-0.142485	0.641087	-0.222256	0.824115	0.938569
ENSMUSG00000078941	603.769	0.199429	0.228836	0.871492	0.383486	0.858235
ENSMUSG00000078942	10.8602	-0.89981	0.650195	-1.38391	0.166387	0.858235
ENSMUSG00000078945	27.1969	-0.157344	0.241968	-0.65027	0.515518	0.862877
ENSMUSG00000078958	15.2787	0.455775	0.37457	1.2168	0.223682	0.858235
ENSMUSG00000078967	43.7049	0.462986	0.519082	0.891931	0.37243	0.858235
ENSMUSG00000078970	165.445	0.136024	0.155327	0.875724	0.38118	0.858235
ENSMUSG00000078974	428.385	0.0983082	0.166377	0.590878	0.554602	0.867964
ENSMUSG00000078994	13.2363	1.20295	0.599356	2.00707	0.0447417	0.858235
ENSMUSG00000079003	496.598	-0.307487	0.177446	-1.73285	0.0831224	0.858235
ENSMUSG00000079017	32.6591	-0.280405	0.480984	-0.582982	0.559906	0.870415
ENSMUSG00000079018	385.581	0.135229	0.21773	0.621086	0.534543	0.863928
ENSMUSG00000079020	673.7	0.0686031	0.086022	0.797507	0.425157	0.858235
ENSMUSG00000079022	40.2858	-0.176875	0.247956	-0.713333	0.47564	0.860192
ENSMUSG00000079036	194.443	0.0394807	0.134245	0.294094	0.768686	0.92118
ENSMUSG00000079037	20415.7	-0.0783419	0.0828594	-0.94548	0.344414	0.858235
ENSMUSG00000079038	24.0748	0.26909	0.403829	0.666347	0.505189	0.861014
ENSMUSG00000079043	91.2098	-0.294039	0.237877	-1.2361	0.216422	0.858235
ENSMUSG00000079045	64.8539	-0.154104	0.190076	-0.81075	0.417509	0.858235
ENSMUSG00000079055	288.331	0.0106622	0.0984295	0.108324	0.913739	0.973401
ENSMUSG00000079056	2444.51	-0.104972	0.167515	-0.626638	0.530896	0.863408
ENSMUSG00000079057	116.836	0.0633396	0.187232	0.338294	0.735141	0.910554
ENSMUSG00000079065	46.7071	0.26826	0.524914	0.511055	0.609312	0.878914
ENSMUSG00000079067	70.2451	-1.57907	1.75858	-0.897924	0.369226	0.858235
ENSMUSG00000079083	51.7027	0.458618	0.511386	0.896814	0.369818	0.858235
ENSMUSG00000079084	400.261	0.298473	0.254842	1.17121	0.241514	0.858235
ENSMUSG00000079104	58.0186	0.0244412	0.285881	0.0854943	0.931868	0.978866
ENSMUSG00000079108	949.962	0.268942	0.239445	1.12319	0.261358	0.858235
ENSMUSG00000079109	202.188	0.00681384	0.0962085	0.0708237	0.943538	0.983327
ENSMUSG00000079110	205.271	-0.162412	0.128852	-1.26046	0.207505	0.858235
ENSMUSG00000079111	337.233	-0.074182	0.100484	-0.738244	0.460366	0.859253
ENSMUSG00000079144	71.8664	0.00281563	0.183037	0.0153829	0.987727	0.996045
ENSMUSG00000079157	1231.86	-0.0995942	0.0755547	-1.31817	0.187446	0.858235
ENSMUSG00000079165	47.4052	-0.748845	0.603714	-1.2404	0.214828	0.858235
ENSMUSG00000079177	16.6853	0.287106	0.431565	0.665268	0.505879	0.861042
ENSMUSG00000079179	288.032	0.172866	0.106615	1.6214	0.104932	0.858235
ENSMUSG00000079184	467.372	0.166113	0.234734	0.707665	0.479153	0.860192
ENSMUSG00000079197	357.362	-0.0567972	0.182055	-0.311978	0.755058	0.916835
ENSMUSG00000079215	1043.36	0.227028	0.137842	1.64702	0.0995533	0.858235
ENSMUSG00000079225	568.101	0.0193324	0.179839	0.107499	0.914393	0.97341
ENSMUSG00000079227	48.5186	-0.117032	0.347529	-0.336755	0.736302	0.910554
ENSMUSG00000079235	85.5604	-0.116973	0.175702	-0.665749	0.505572	0.861014
ENSMUSG00000079242	19.7083	-0.0182649	0.297425	-0.0614102	0.951033	0.985614
ENSMUSG00000079259	18.2245	0.0500274	0.289307	0.172921	0.862713	0.956157
ENSMUSG00000079260	58.8482	0.0101172	0.333381	0.0303471	0.97579	0.992703
ENSMUSG00000079283	127.94	-0.285851	0.19547	-1.46238	0.143637	0.858235
ENSMUSG00000079293	48.6731	0.939113	0.639656	1.46815	0.142062	0.858235
ENSMUSG00000079297	32.3743	1.00283	2.78082	0.360624	0.71838	0.906046
ENSMUSG00000079304	24.1194	-0.111379	0.250816	-0.444068	0.656993	0.888818
ENSMUSG00000079311	13.4023	-0.11274	0.389465	-0.289474	0.772219	0.922306
ENSMUSG00000079316	370.763	0.10965	0.192914	0.56839	0.56977	0.871123
ENSMUSG00000079317	375.336	0.217523	0.26428	0.823078	0.410464	0.858235
ENSMUSG00000079330	22.9406	0.525116	0.340694	1.54131	0.123241	0.858235
ENSMUSG00000079334	398.818	-0.1844	0.198572	-0.928628	0.353082	0.858235
ENSMUSG00000079339	34.5141	0.380937	0.301805	1.2622	0.206878	0.858235
ENSMUSG00000079355	10.8108	0.204076	0.935484	0.21815	0.827312	0.939394
ENSMUSG00000079362	13.2539	0.178256	1.74624	0.10208	0.918693	0.974563
ENSMUSG00000079363	17.4759	0.672178	0.452696	1.48483	0.137588	0.858235
ENSMUSG00000079364	14.611	1.67887	0.827447	2.02898	0.0424602	0.858235
ENSMUSG00000079391	12.9241	-1.5085	1.22578	-1.23065	0.218455	0.858235
ENSMUSG00000079402	18.8282	0.271663	0.396554	0.685058	0.493307	0.860192
ENSMUSG00000079410	11.5503	-1.08386	1.16376	-0.931339	0.351678	0.858235
ENSMUSG00000079415	12.4562	-0.140346	0.937858	-0.149645	0.881045	0.962279
ENSMUSG00000079418	27.4676	0.331215	0.288972	1.14618	0.251719	0.858235
ENSMUSG00000079419	12.1844	0.269216	0.478568	0.562545	0.573745	0.871863
ENSMUSG00000079426	2019.76	-0.308701	0.17858	-1.72864	0.0838736	0.858235
ENSMUSG00000079427	86.8198	-0.0690157	0.210808	-0.327386	0.743376	0.912556
ENSMUSG00000079434	13.6001	-0.481836	0.430186	-1.12006	0.262687	0.858235
ENSMUSG00000079435	1015.45	-0.108883	0.1462	-0.744754	0.45642	0.858897
ENSMUSG00000079436	199.752	1.19457	1.05452	1.13281	0.257294	0.858235
ENSMUSG00000079442	425.235	-0.133788	0.105789	-1.26467	0.205991	0.858235
ENSMUSG00000079444	66.6901	-0.0907793	0.253965	-0.357449	0.720756	0.90661
ENSMUSG00000079445	12.8441	-0.378273	0.331491	-1.14112	0.253818	0.858235
ENSMUSG00000079450	22.4314	0.0972417	0.345134	0.281751	0.778135	0.9247
ENSMUSG00000079465	14.5284	1.5749	0.86781	1.8148	0.0695547	0.858235
ENSMUSG00000079466	9.99259	1.72164	1.10224	1.56194	0.118301	0.858235
ENSMUSG00000079469	177.514	0.0802293	0.136864	0.586198	0.557743	0.869442
ENSMUSG00000079470	131.413	0.220889	0.299443	0.737668	0.460716	0.859323
ENSMUSG00000079477	6624.83	-0.0954909	0.0918341	-1.03982	0.298424	0.858235
ENSMUSG00000079478	467.928	-0.296314	0.159856	-1.85364	0.0637911	0.858235
ENSMUSG00000079480	349.099	-0.0796773	0.150967	-0.52778	0.597652	0.875505
ENSMUSG00000079481	815.935	0.183279	0.172432	1.06291	0.287824	0.858235
ENSMUSG00000079484	174.587	-0.018361	0.237867	-0.0771903	0.938472	0.981194
ENSMUSG00000079487	444.298	-0.112442	0.135462	-0.830067	0.406501	0.858235
ENSMUSG00000079491	19.9867	-0.00556142	0.351591	-0.0158179	0.98738	0.995966
ENSMUSG00000079492	46.8781	0.0983665	0.323846	0.303745	0.761323	0.919221
ENSMUSG00000079494	17.1729	0.128155	0.317312	0.403878	0.686303	0.897549
ENSMUSG00000079499	195.281	-0.0203413	0.170745	-0.119132	0.905171	0.970725
ENSMUSG00000079502	12.4923	-0.0425335	0.364001	-0.11685	0.906979	0.9713
ENSMUSG00000079507	10.9827	0.0622402	0.818675	0.0760255	0.939399	0.98148
ENSMUSG00000079508	155.844	0.41532	0.390452	1.06369	0.287469	0.858235
ENSMUSG00000079509	149.869	0.35379	0.308678	1.14615	0.251735	0.858235
ENSMUSG00000079511	120.927	-0.00965239	0.156376	-0.0617256	0.950781	0.985476
ENSMUSG00000079523	2451.4	-0.107891	0.230097	-0.468892	0.639147	0.884883
ENSMUSG00000079547	57.1705	-0.282513	0.359954	-0.784858	0.432537	0.858235
ENSMUSG00000079550	10.5135	1.29244	0.676645	1.91007	0.0561241	0.858235
ENSMUSG00000079553	18.9307	-0.091982	0.320458	-0.287033	0.774087	0.923208
ENSMUSG00000079555	25.685	0.622688	0.703637	0.884956	0.37618	0.858235
ENSMUSG00000079557	785.315	-0.00518634	0.0813132	-0.0637822	0.949144	0.984926
ENSMUSG00000079559	19.4693	0.122369	0.263497	0.464405	0.642358	0.886173
ENSMUSG00000079562	1070.97	-0.114879	0.0899209	-1.27756	0.201406	0.858235
ENSMUSG00000079592	249.886	-0.343093	0.506219	-0.677757	0.497926	0.860192
ENSMUSG00000079598	664.52	-0.175711	0.175361	-1.00199	0.316346	0.858235
ENSMUSG00000079605	166.287	0.00477205	0.135827	0.0351333	0.971973	0.991492
ENSMUSG00000079608	13.2434	0.204813	0.490823	0.417286	0.676469	0.894082
ENSMUSG00000079610	86.453	0.0214449	0.180376	0.11889	0.905362	0.970725
ENSMUSG00000079614	418.474	0.0738507	0.106702	0.692118	0.488863	0.860192
ENSMUSG00000079641	776.711	0.0758545	0.191692	0.395711	0.692319	0.89868
ENSMUSG00000079654	45.5883	-0.23314	0.201746	-1.15561	0.247839	0.858235
ENSMUSG00000079657	489.404	-0.198739	0.149473	-1.3296	0.183651	0.858235
ENSMUSG00000079658	662.285	0.227581	0.271143	0.839339	0.401279	0.858235
ENSMUSG00000079659	89.1105	0.187331	0.208945	0.896554	0.369957	0.858235
ENSMUSG00000079669	31.4707	-0.0222454	0.20416	-0.108961	0.913234	0.973155
ENSMUSG00000079677	507.802	-0.454584	0.246899	-1.84118	0.0655955	0.858235
ENSMUSG00000079710	9.5413	0.300493	0.435823	0.689485	0.490518	0.860192
ENSMUSG00000079737	13.2497	0.311302	0.350561	0.888011	0.374535	0.858235
ENSMUSG00000079774	37.2147	0.159857	0.517453	0.308932	0.757374	0.9181
ENSMUSG00000079834	28.5797	0.108297	0.565233	0.191598	0.848057	0.948781
ENSMUSG00000079884	201.976	-0.0351687	0.259202	-0.135681	0.892074	0.965367
ENSMUSG00000079941	47.8403	-0.554389	0.923209	-0.600503	0.548171	0.865576
ENSMUSG00000080058	11.7031	0.134711	0.323584	0.41631	0.677183	0.894232
ENSMUSG00000080059	9.84308	-0.321675	0.493323	-0.652059	0.514363	0.862877
ENSMUSG00000080078	10.658	0.183021	2.12283	0.0862156	0.931295	0.978765
ENSMUSG00000080186	166.49	-0.0245052	0.32326	-0.0758064	0.939573	0.981512
ENSMUSG00000080268	418.944	-0.3448	0.200726	-1.71776	0.0858396	0.858235
ENSMUSG00000080303	22.883	-0.331775	0.284932	-1.1644	0.244262	0.858235
ENSMUSG00000080316	208.596	0.0118079	0.248754	0.0474684	0.96214	0.989453
ENSMUSG00000080709	11.7423	0.326781	0.599499	0.54509	0.585691	0.87411
ENSMUSG00000080712	13.3918	-0.148164	0.392464	-0.377522	0.705786	0.902377
ENSMUSG00000080717	30.6739	0.323588	0.258433	1.25212	0.210527	0.858235
ENSMUSG00000080727	13.6105	0.341158	0.372735	0.915284	0.360042	0.858235
ENSMUSG00000080772	17.3506	-0.1062	2.59766	-0.0408827	0.967389	0.990519
ENSMUSG00000080848	318.276	0.0798899	0.675678	0.118237	0.90588	0.971018
ENSMUSG00000080866	10.3228	-0.123711	0.445511	-0.277683	0.781256	0.92617
ENSMUSG00000080875	17.1595	-0.699076	0.837385	-0.834832	0.403812	0.858235
ENSMUSG00000080893	469.474	-0.518712	0.962025	-0.539187	0.589758	0.87411
ENSMUSG00000080902	19.5714	4.76813	3.08853	1.54382	0.122633	0.858235
ENSMUSG00000080981	11.5863	0.426433	0.639364	0.666965	0.504794	0.861014
ENSMUSG00000081058	48.1323	-0.130994	0.312695	-0.41892	0.675275	0.894082
ENSMUSG00000081087	40.0202	1.26908	1.60766	0.789397	0.42988	0.858235
ENSMUSG00000081094	1757.39	-0.843957	0.867752	-0.972578	0.330763	0.858235
ENSMUSG00000081111	44.6014	-0.62299	0.807522	-0.771484	0.44042	0.858235
ENSMUSG00000081137	46.0218	0.462568	0.418531	1.10522	0.269065	0.858235
ENSMUSG00000081221	12.5579	3.52224	2.38521	1.4767	0.139756	0.858235
ENSMUSG00000081225	45.9836	0.367428	0.221719	1.65718	0.0974836	0.858235
ENSMUSG00000081228	356.927	0.205449	0.326408	0.629422	0.529073	0.863408
ENSMUSG00000081229	18.388	0	1.2029	0	1	1
ENSMUSG00000081254	11.3258	-0.279334	1.02272	-0.273128	0.784755	0.927696
ENSMUSG00000081309	38.3892	0.0289756	0.323386	0.0896005	0.928605	0.978067
ENSMUSG00000081406	4077.48	-0.154226	0.172659	-0.893241	0.371728	0.858235
ENSMUSG00000081455	13.3016	-0.7412	0.529653	-1.39941	0.161691	0.858235
ENSMUSG00000081471	18.1373	0.609993	0.575893	1.05921	0.289503	0.858235
ENSMUSG00000081476	45.1612	-0.58751	1.06431	-0.55201	0.580941	0.873557
ENSMUSG00000081485	840.383	-0.210473	0.194569	-1.08174	0.279367	0.858235
ENSMUSG00000081534	2921.45	-0.18755	0.138379	-1.35534	0.175309	0.858235
ENSMUSG00000081562	15.2246	-0.121481	0.857279	-0.141705	0.887313	0.963929
ENSMUSG00000081600	12.5076	-0.497792	0.786078	-0.63326	0.526564	0.863408
ENSMUSG00000081603	42.4948	1.70638	1.33446	1.2787	0.201003	0.858235
ENSMUSG00000081604	648.337	-0.191003	0.231677	-0.824435	0.409693	0.858235
ENSMUSG00000081721	9.95198	-0.40888	0.409599	-0.998245	0.318161	0.858235
ENSMUSG00000081752	87.5965	0.170056	1.10986	0.153223	0.878222	0.96192
ENSMUSG00000081756	13.0805	2.05051	0.833437	2.4603	0.0138821	0.858235
ENSMUSG00000081769	18.7627	0.22261	0.328863	0.676907	0.498465	0.860192
ENSMUSG00000081788	123.692	-0.0500477	0.56573	-0.0884657	0.929507	0.978067
ENSMUSG00000081824	375.579	-0.282705	0.903924	-0.312754	0.754468	0.916835
ENSMUSG00000081855	9.78886	1.67466	1.5009	1.11578	0.264518	0.858235
ENSMUSG00000081887	15.846	-0.223829	0.798028	-0.280477	0.779112	0.925049
ENSMUSG00000081911	14.9737	-0.534156	1.19361	-0.447512	0.654505	0.888141
ENSMUSG00000081953	117.686	-0.436582	0.567689	-0.769051	0.441863	0.858235
ENSMUSG00000081967	78.5716	0.0714432	0.286508	0.249359	0.803083	0.933751
ENSMUSG00000081974	26.4498	0.511345	0.293052	1.74489	0.0810035	0.858235
ENSMUSG00000081984	16.3699	-0.250411	0.272348	-0.919451	0.35786	0.858235
ENSMUSG00000081999	63.5911	0.0355367	1.25736	0.028263	0.977452	0.993038
ENSMUSG00000082016	73.7867	1.21875	3.16106	0.38555	#N/A	#N/A
ENSMUSG00000082029	90.6495	1.16534	1.10431	1.05527	0.291304	0.858235
ENSMUSG00000082035	1298.85	-0.359914	0.670346	-0.536908	0.591331	0.874288
ENSMUSG00000082070	19.7451	-0.395551	0.694823	-0.569282	0.569164	0.871112
ENSMUSG00000082120	16.285	-0.377841	0.330403	-1.14357	0.2528	0.858235
ENSMUSG00000082226	12.4922	-0.0885365	0.290683	-0.304581	0.760685	0.919006
ENSMUSG00000082229	840.889	0.112444	0.176607	0.636691	0.524326	0.862972
ENSMUSG00000082286	119.624	-0.123353	0.225538	-0.54693	0.584427	0.87411
ENSMUSG00000082321	28.56	-0.829709	1.26396	-0.656436	0.511544	0.862877
ENSMUSG00000082382	21.9213	-0.0666535	1.33834	-0.0498032	0.960279	0.988845
ENSMUSG00000082530	78.5825	-0.809536	0.541953	-1.49374	0.135244	0.858235
ENSMUSG00000082585	761.992	-0.177059	0.264058	-0.670532	0.502519	0.861014
ENSMUSG00000082691	11.4361	5.83816	1.41479	4.12651	3.68318e-05	0.211857
ENSMUSG00000082706	17.9491	1.15801	1.03601	1.11776	0.26367	0.858235
ENSMUSG00000082765	12.2046	-0.487546	0.80428	-0.606189	0.544389	0.865576
ENSMUSG00000082774	12.8918	-1.07095	0.385919	-2.77506	0.0055192	0.858235
ENSMUSG00000082776	11.4527	-0.351351	0.493799	-0.711526	0.476759	0.860192
ENSMUSG00000082809	52.5874	-0.103801	0.389451	-0.266532	0.78983	0.929135
ENSMUSG00000082838	22.8653	-0.49926	0.453729	-1.10035	0.271181	0.858235
ENSMUSG00000082908	37.9712	-0.232849	0.33821	-0.688473	0.491155	0.860192
ENSMUSG00000082938	152.287	-0.107079	0.205488	-0.521094	0.602301	0.876641
ENSMUSG00000083012	790.893	-0.190784	0.0925558	-2.06129	0.0392754	0.858235
ENSMUSG00000083044	11.3706	0.433487	0.595886	0.727466	0.466941	0.859701
ENSMUSG00000083061	11.3284	0.363076	1.51418	0.239784	0.810498	0.935068
ENSMUSG00000083097	18.4595	1.90471	0.589894	3.2289	0.00124267	0.858235
ENSMUSG00000083111	28.399	0.0421782	0.875396	0.0481818	0.961571	0.989354
ENSMUSG00000083179	93.3281	0.564738	0.886389	0.637122	0.524045	0.862972
ENSMUSG00000083200	10.6628	0.101348	0.408054	0.248368	0.80385	0.933751
ENSMUSG00000083240	163.519	-0.158229	0.297656	-0.531585	0.595014	0.874932
ENSMUSG00000083282	755.393	-0.152862	0.113387	-1.34814	0.177613	0.858235
ENSMUSG00000083284	12.7799	-0.546787	0.359052	-1.52286	0.127793	0.858235
ENSMUSG00000083307	59.583	-0.0181939	0.160787	-0.113155	0.909908	0.972645
ENSMUSG00000083364	129.881	-0.0880831	0.144299	-0.610419	0.541584	0.865558
ENSMUSG00000083380	1010.73	-0.22064	0.174145	-1.26699	0.205159	0.858235
ENSMUSG00000083391	9.75283	0.223912	0.460176	0.486579	0.626557	0.883821
ENSMUSG00000083396	807.218	0.354209	0.506028	0.699979	0.48394	0.860192
ENSMUSG00000083405	11.0016	1.65992	2.37208	0.699776	0.484067	0.860192
ENSMUSG00000083411	102.611	-0.313932	0.579556	-0.541677	0.588041	0.87411
ENSMUSG00000083594	43.0596	0.882589	0.376644	2.3433	0.0191142	0.858235
ENSMUSG00000083626	150.555	-0.167822	0.301737	-0.556185	0.578084	0.873178
ENSMUSG00000083670	49.1829	0.625206	1.17758	0.530927	0.59547	0.874932
ENSMUSG00000083674	32.0224	-0.0959589	0.2386	-0.402175	0.687555	0.897652
ENSMUSG00000083695	11.9601	-0.14925	0.32123	-0.46462	0.642204	0.886173
ENSMUSG00000083705	45.1593	0.52574	0.433642	1.21238	0.225366	0.858235
ENSMUSG00000083708	48.0815	-0.264821	0.369058	-0.717561	0.473028	0.860192
ENSMUSG00000083754	159.973	-0.661392	1.10235	-0.599986	0.548515	0.865576
ENSMUSG00000083798	46.0665	-0.359389	0.6948	-0.517256	0.604978	0.877678
ENSMUSG00000083833	44.7413	6.80387	1.989	3.42075	0.00062448	0.858235
ENSMUSG00000083844	318.412	-0.0261562	0.088885	-0.29427	0.768551	0.92118
ENSMUSG00000083854	39.4399	0.192557	0.435436	0.442217	0.658332	0.888818
ENSMUSG00000083863	12.1591	-1.439	3.69728	-0.389206	0.697124	0.899407
ENSMUSG00000083889	20.4927	-0.0345583	0.391663	-0.0882347	0.92969	0.978067
ENSMUSG00000083899	11.7257	0.196307	1.42094	0.138153	0.89012	0.96478
ENSMUSG00000083929	305.785	-0.0884189	0.185717	-0.476095	0.634007	0.884686
ENSMUSG00000084010	16.9107	0.0812104	0.549993	0.147657	0.882613	0.962481
ENSMUSG00000084106	320.17	0.0925381	0.419503	0.22059	0.825412	0.938913
ENSMUSG00000084315	19.5932	-0.120034	0.541533	-0.221655	0.824582	0.938613
ENSMUSG00000084319	1180.27	-0.104291	0.266859	-0.390809	0.695939	0.899192
ENSMUSG00000084349	818.567	-4.61174	1.56194	-2.95256	0.00315146	0.858235
ENSMUSG00000084416	288.709	0.305217	1.36968	0.222838	0.823662	0.938397
ENSMUSG00000084771	10.1982	0.379701	0.357238	1.06288	0.287837	0.858235
ENSMUSG00000084786	1254.48	-0.0501909	0.171362	-0.292893	0.769604	0.921329
ENSMUSG00000084790	37.3677	0.26493	0.252671	1.04852	0.2944	0.858235
ENSMUSG00000084792	22.8079	-0.0356431	0.281679	-0.126538	0.899306	0.96805
ENSMUSG00000084799	34.0808	0.308059	0.260824	1.1811	0.237564	0.858235
ENSMUSG00000084808	13.3416	0.212034	0.35017	0.605516	0.544836	0.865576
ENSMUSG00000084824	34.6011	0.783538	0.680933	1.15068	0.249862	0.858235
ENSMUSG00000084838	190.923	0.156772	0.390703	0.401255	0.688232	0.897652
ENSMUSG00000084842	261.867	0.0976436	0.218593	0.446692	0.655097	0.888533
ENSMUSG00000084843	10.5887	0.486278	0.447617	1.08637	0.277315	0.858235
ENSMUSG00000084845	352.918	-0.169603	0.180921	-0.937443	0.348531	0.858235
ENSMUSG00000084846	13.041	0.625235	0.376354	1.66129	0.0966548	0.858235
ENSMUSG00000084880	65.0597	-0.00643717	0.158383	-0.0406431	0.96758	0.990519
ENSMUSG00000084883	775.118	-0.13045	0.152734	-0.854099	0.39305	0.858235
ENSMUSG00000084885	10.9117	-0.127335	0.429161	-0.296706	0.766691	0.920433
ENSMUSG00000084890	239.283	0.231028	0.258521	0.893653	0.371508	0.858235
ENSMUSG00000084898	10.8709	0.470238	0.484233	0.9711	0.331499	0.858235
ENSMUSG00000084904	48.7347	0.314512	0.53009	0.593318	0.552968	0.867531
ENSMUSG00000084910	67.8432	0.0889806	0.222452	0.399999	0.689157	0.897997
ENSMUSG00000084915	32.2084	0.322478	0.306806	1.05108	0.29322	0.858235
ENSMUSG00000084946	45.9658	-0.368206	0.207035	-1.77847	0.0753264	0.858235
ENSMUSG00000084949	9.92289	0.910594	0.557123	1.63446	0.102163	0.858235
ENSMUSG00000084950	26.7688	0.16539	0.388864	0.425316	0.670606	0.89294
ENSMUSG00000084957	321.678	0.260374	0.22878	1.1381	0.25508	0.858235
ENSMUSG00000084989	20.8496	0.255336	0.316085	0.807809	0.4192	0.858235
ENSMUSG00000085007	69.7444	0.198368	0.241191	0.822452	0.41082	0.858235
ENSMUSG00000085008	21.1468	0.15368	0.430616	0.356884	0.721179	0.906737
ENSMUSG00000085028	62.9248	0.312042	0.360273	0.866127	0.386421	0.858235
ENSMUSG00000085030	155.767	-0.226978	0.134938	-1.68209	0.092551	0.858235
ENSMUSG00000085037	132.229	0.0940719	0.12353	0.761529	0.446341	0.858235
ENSMUSG00000085042	14.3874	0.335498	0.474508	0.707044	0.479539	0.860192
ENSMUSG00000085058	41.1922	-0.15717	0.234112	-0.671344	0.502001	0.861014
ENSMUSG00000085067	39.2932	0.138912	0.324246	0.428415	0.668349	0.891899
ENSMUSG00000085069	239.541	0.172655	0.149451	1.15526	0.247983	0.858235
ENSMUSG00000085084	51.7015	0.211223	0.35024	0.603081	0.546455	0.865576
ENSMUSG00000085105	16.2091	0.329185	0.3291	1.00026	0.317185	0.858235
ENSMUSG00000085133	762.025	0.152522	0.11621	1.31246	0.189364	0.858235
ENSMUSG00000085148	202.229	0.0257776	0.114005	0.226108	0.821117	0.93806
ENSMUSG00000085151	47.7587	-0.406796	0.194398	-2.0926	0.0363851	0.858235
ENSMUSG00000085156	28.9494	-0.302442	0.26106	-1.15851	0.246655	0.858235
ENSMUSG00000085207	10.47	0.160451	0.376252	0.426446	0.669783	0.892823
ENSMUSG00000085208	140.951	0.0453007	0.143701	0.315242	0.752578	0.916134
ENSMUSG00000085213	9.93765	0.426218	0.401858	1.06062	0.288863	0.858235
ENSMUSG00000085218	12.4313	-0.217377	0.353066	-0.615684	0.538103	0.86477
ENSMUSG00000085227	57.8018	-0.0724628	0.190155	-0.381072	0.70315	0.901192
ENSMUSG00000085238	10.7794	0.156889	0.30489	0.514574	0.606851	0.877875
ENSMUSG00000085241	30.849	0.436064	0.436793	0.998332	0.318119	0.858235
ENSMUSG00000085255	11.921	0.449321	0.371289	1.21017	0.226215	0.858235
ENSMUSG00000085271	10.3044	-0.443024	0.417461	-1.06124	0.288582	0.858235
ENSMUSG00000085272	21.8878	0.432561	0.29872	1.44805	0.147604	0.858235
ENSMUSG00000085281	18.7403	1.71047	0.711379	2.40444	0.0161973	0.858235
ENSMUSG00000085282	59.7592	-0.172385	0.197649	-0.872177	0.383112	0.858235
ENSMUSG00000085289	11.304	-0.862677	0.419172	-2.05805	0.0395852	0.858235
ENSMUSG00000085315	15.7926	0.0901566	0.324719	0.277645	0.781285	0.92617
ENSMUSG00000085316	14.2581	0.102696	0.328446	0.312673	0.754529	0.916835
ENSMUSG00000085328	122.195	1.19149	1.70533	0.698688	0.484747	0.860192
ENSMUSG00000085334	101.062	0.132854	0.412043	0.322427	0.747129	0.913799
ENSMUSG00000085342	96.9435	-0.375817	1.69756	-0.221387	0.824791	0.938683
ENSMUSG00000085347	13.4688	-0.522149	0.355305	-1.46958	0.141676	0.858235
ENSMUSG00000085360	16.7859	0.105101	0.358434	0.293223	0.769352	0.921309
ENSMUSG00000085379	26.8162	0.104714	0.242873	0.431147	0.666361	0.890817
ENSMUSG00000085385	123.44	0.0602325	0.155763	0.386693	0.698984	0.900075
ENSMUSG00000085389	56.9942	-0.40077	0.191711	-2.09049	0.036574	0.858235
ENSMUSG00000085396	692.962	0.182727	0.226228	0.807715	0.419255	0.858235
ENSMUSG00000085408	58.4837	0.37666	0.185822	2.02699	0.042663	0.858235
ENSMUSG00000085433	28.4695	0.00929318	0.249457	0.0372537	0.970283	0.991492
ENSMUSG00000085436	27.3205	-0.367027	0.278684	-1.317	0.187837	0.858235
ENSMUSG00000085438	2700.89	0.23283	0.366467	0.635335	0.52521	0.862979
ENSMUSG00000085444	16.0741	-0.746108	0.584759	-1.27592	0.201982	0.858235
ENSMUSG00000085457	31.5473	-0.120774	0.219139	-0.55113	0.581545	0.873695
ENSMUSG00000085492	78.2368	-0.156858	0.137951	-1.13706	0.255514	0.858235
ENSMUSG00000085527	19.95	-0.172147	0.327163	-0.526182	0.598762	0.875505
ENSMUSG00000085558	23.8926	0.584974	0.288268	2.02927	0.0424307	0.858235
ENSMUSG00000085565	19.2741	0.0490812	0.25496	0.192506	0.847346	0.948653
ENSMUSG00000085566	157.583	0.00445489	0.156026	0.0285521	0.977222	0.993038
ENSMUSG00000085584	21.8819	-0.26636	0.28885	-0.922138	0.356457	0.858235
ENSMUSG00000085586	110.536	0.0946853	0.174316	0.543182	0.587004	0.87411
ENSMUSG00000085603	14.8024	0.364808	0.298532	1.22201	0.221704	0.858235
ENSMUSG00000085609	14.8855	-0.589029	0.405247	-1.45351	0.146083	0.858235
ENSMUSG00000085611	34.6349	0.429692	1.21549	0.353512	0.723704	0.907456
ENSMUSG00000085614	10.0875	0.857516	0.40565	2.11393	0.0345213	0.858235
ENSMUSG00000085622	60.6073	0.375832	0.229564	1.63715	0.101598	0.858235
ENSMUSG00000085635	22.5379	-0.0307084	0.286263	-0.107273	0.914572	0.97341
ENSMUSG00000085642	56.8381	-0.139351	0.159506	-0.873638	0.382315	0.858235
ENSMUSG00000085665	18.5832	0.302334	0.280792	1.07672	0.281605	0.858235
ENSMUSG00000085667	52.7053	-0.0736075	0.254327	-0.289421	0.77226	0.922306
ENSMUSG00000085704	21.018	0.244131	0.268028	0.910841	0.362379	0.858235
ENSMUSG00000085738	21.9554	-0.786395	1.77951	-0.441918	0.658549	0.888818
ENSMUSG00000085741	81.2024	0.118825	0.146526	0.810948	0.417395	0.858235
ENSMUSG00000085767	16.608	0.344996	0.351754	0.980789	0.326697	0.858235
ENSMUSG00000085782	46.1611	0.0692504	0.321826	0.215179	0.829627	0.940209
ENSMUSG00000085787	174.891	-0.329154	0.182922	-1.79943	0.071951	0.858235
ENSMUSG00000085793	274.501	0.158165	0.165862	0.953592	0.34029	0.858235
ENSMUSG00000085795	453.096	-0.0673173	0.120937	-0.556632	0.577779	0.873178
ENSMUSG00000085811	16.3654	0.29902	0.515638	0.579904	0.561979	0.870581
ENSMUSG00000085829	20.0392	0.137405	0.289065	0.47534	0.634544	0.884686
ENSMUSG00000085837	36.6652	-0.236999	0.205509	-1.15323	0.248816	0.858235
ENSMUSG00000085840	18.0403	0.258894	0.282007	0.918043	0.358596	0.858235
ENSMUSG00000085881	68.6	0.136813	0.190583	0.717862	0.472843	0.860192
ENSMUSG00000085882	75.3389	-0.056126	0.179153	-0.313286	0.754064	0.916835
ENSMUSG00000085894	12.0319	0.62066	0.411925	1.50673	0.131879	0.858235
ENSMUSG00000085953	21.4143	0.184769	0.306388	0.603057	0.546471	0.865576
ENSMUSG00000085957	117.514	0.0252721	0.199679	0.126563	0.899286	0.96805
ENSMUSG00000085971	14.8611	-0.462106	0.298682	-1.54715	0.121828	0.858235
ENSMUSG00000085980	10.7707	-0.0941114	0.337516	-0.278835	0.780371	0.925853
ENSMUSG00000085998	33.7423	-0.150115	0.254585	-0.589649	0.555426	0.868311
ENSMUSG00000086003	19.0695	-0.166285	0.383555	-0.433536	0.664625	0.890143
ENSMUSG00000086006	23.3909	0.53193	0.339715	1.56581	0.117392	0.858235
ENSMUSG00000086013	59.3058	0.228624	0.225567	1.01355	0.310795	0.858235
ENSMUSG00000086034	12.7838	0.534012	0.354489	1.50643	0.131957	0.858235
ENSMUSG00000086040	8827.08	-0.105541	0.104491	-1.01004	0.312474	0.858235
ENSMUSG00000086075	53.7501	0.255572	0.188969	1.35246	0.176229	0.858235
ENSMUSG00000086095	23.3247	1.05858	0.582394	1.81763	0.0691201	0.858235
ENSMUSG00000086108	19.8846	-0.115594	0.238353	-0.484969	0.627698	0.884376
ENSMUSG00000086118	101.816	-0.0499726	0.130572	-0.382722	0.701926	0.901183
ENSMUSG00000086119	344.444	-0.246069	0.178121	-1.38147	0.167133	0.858235
ENSMUSG00000086130	234.101	0.0441506	0.181241	0.243602	0.807539	0.934232
ENSMUSG00000086155	19.6167	0.0296944	0.269195	0.110308	0.912165	0.972768
ENSMUSG00000086158	99.3515	0.0713905	0.152447	0.468297	0.639572	0.885086
ENSMUSG00000086171	37.3312	-0.00564142	0.255736	-0.0220595	0.9824	0.994685
ENSMUSG00000086181	19.561	0.261557	0.370125	0.706674	0.479769	0.860192
ENSMUSG00000086191	52.3024	-0.603965	0.283214	-2.13254	0.0329623	0.858235
ENSMUSG00000086212	30.2229	-0.172374	0.208013	-0.828671	0.407291	0.858235
ENSMUSG00000086228	15.6051	0.273322	0.398455	0.685954	0.492742	0.860192
ENSMUSG00000086266	12.5088	-0.440452	0.458866	-0.959869	0.337121	0.858235
ENSMUSG00000086290	303.709	-0.0472528	0.152218	-0.310427	0.756236	0.91747
ENSMUSG00000086316	217.782	0.0665572	0.122092	0.545138	0.585659	0.87411
ENSMUSG00000086320	18.0466	0.00279142	0.442291	0.00631127	0.994964	0.998639
ENSMUSG00000086350	11.3884	0.40214	0.367649	1.09381	0.274036	0.858235
ENSMUSG00000086363	32.7431	0.0369935	0.215564	0.171613	0.863742	0.956363
ENSMUSG00000086368	19.1142	-0.13934	0.314687	-0.442789	0.657918	0.888818
ENSMUSG00000086370	254.932	0.71999	0.518022	1.38988	0.164564	0.858235
ENSMUSG00000086392	17.6549	0.463168	0.310959	1.48948	0.13636	0.858235
ENSMUSG00000086401	32.6247	-0.207547	0.232851	-0.89133	0.372752	0.858235
ENSMUSG00000086429	21.2148	0.267308	0.359488	0.743579	0.457131	0.858897
ENSMUSG00000086448	28.1904	0.0499	0.230794	0.21621	0.828824	0.939901
ENSMUSG00000086477	34.8613	0.00533239	0.237753	0.0224282	0.982106	0.994685
ENSMUSG00000086496	58.9026	0.508412	0.199219	2.55203	0.0107098	0.858235
ENSMUSG00000086502	30.917	0.695857	0.328622	2.1175	0.0342176	0.858235
ENSMUSG00000086503	3295.49	0.540921	0.461874	1.17114	0.241541	0.858235
ENSMUSG00000086534	15.2912	0.6254	0.29386	2.12822	0.0333186	0.858235
ENSMUSG00000086555	66.3022	0.0985539	0.180044	0.547387	0.584113	0.87411
ENSMUSG00000086583	3011.94	0.0256976	0.135892	0.189103	0.850012	0.949564
ENSMUSG00000086596	52.5568	0.214115	0.179547	1.19253	0.233052	0.858235
ENSMUSG00000086600	10.9798	0.181765	0.463257	0.392362	0.694791	0.89918
ENSMUSG00000086604	18.5175	-0.151218	0.278941	-0.542116	0.587739	0.87411
ENSMUSG00000086606	77.9516	-0.0960891	0.24491	-0.392344	0.694804	0.89918
ENSMUSG00000086645	13.8628	0.137255	0.34075	0.402804	0.687092	0.897652
ENSMUSG00000086691	51.0564	-0.280571	0.299329	-0.937333	0.348587	0.858235
ENSMUSG00000086693	32.75	-0.101012	0.225084	-0.448776	0.653594	0.887753
ENSMUSG00000086697	16.9206	-0.461099	0.289455	-1.59299	0.111162	0.858235
ENSMUSG00000086714	12.7903	0.478846	0.375024	1.27684	0.201658	0.858235
ENSMUSG00000086725	54.1174	0.140419	0.221521	0.633885	0.526156	0.86322
ENSMUSG00000086728	10.0653	-0.145186	0.368324	-0.39418	0.693448	0.898951
ENSMUSG00000086742	19.6035	0.137038	0.59693	0.229571	0.818425	0.937437
ENSMUSG00000086782	39.2806	0.179666	0.236975	0.758164	0.448353	0.858235
ENSMUSG00000086784	325.747	-0.134003	0.168302	-0.796206	0.425912	0.858235
ENSMUSG00000086794	11.5224	0.113236	0.334709	0.33831	0.73513	0.910554
ENSMUSG00000086804	11.9125	-0.194541	0.324737	-0.599073	0.549124	0.865579
ENSMUSG00000086810	14.7726	0.221172	0.34781	0.635898	0.524843	0.862972
ENSMUSG00000086815	19.611	0.0510307	0.339667	0.150237	0.880577	0.962275
ENSMUSG00000086822	34.1504	0.478595	0.225435	2.12298	0.0337553	0.858235
ENSMUSG00000086825	13.6351	0.699351	0.478006	1.46306	0.143451	0.858235
ENSMUSG00000086841	270.989	-0.200396	0.180965	-1.10737	0.268132	0.858235
ENSMUSG00000086843	36.213	-0.184794	0.321209	-0.575307	0.565084	0.870884
ENSMUSG00000086844	45.9462	0.257981	0.330676	0.780161	0.435296	0.858235
ENSMUSG00000086851	13.8859	0.506087	0.366722	1.38003	0.167577	0.858235
ENSMUSG00000086859	180.878	-0.0506852	0.200198	-0.253175	0.800133	0.933067
ENSMUSG00000086873	13.4264	-0.263078	0.38549	-0.682451	0.494954	0.860192
ENSMUSG00000086877	51.8365	0.106328	0.281823	0.377285	0.705961	0.902393
ENSMUSG00000086889	13.2035	-0.083315	0.375813	-0.221693	0.824553	0.938613
ENSMUSG00000086907	25.3509	0.140867	0.250291	0.562812	0.573563	0.871863
ENSMUSG00000086922	316.467	0.359515	0.23954	1.50086	0.133392	0.858235
ENSMUSG00000086938	31.6882	0.0754738	0.257073	0.293589	0.769072	0.92118
ENSMUSG00000086943	12.034	-0.327409	0.353298	-0.926723	0.354071	0.858235
ENSMUSG00000086965	19.1359	-0.00871521	0.257124	-0.0338949	0.972961	0.991814
ENSMUSG00000086968	1537.74	0.121512	0.104518	1.16259	0.244996	0.858235
ENSMUSG00000087006	376.822	-0.0870516	0.195417	-0.445465	0.655984	0.888758
ENSMUSG00000087022	50.3041	-0.00207962	0.192982	-0.0107762	0.991402	0.996877
ENSMUSG00000087026	44.9436	0.15808	0.213448	0.740601	0.458936	0.859034
ENSMUSG00000087038	155.928	-0.175838	0.207117	-0.848979	0.395893	0.858235
ENSMUSG00000087042	39.9674	-0.541355	0.214573	-2.52294	0.0116379	0.858235
ENSMUSG00000087056	35.0596	0.0707338	0.279119	0.253418	0.799945	0.932986
ENSMUSG00000087064	12.0224	-0.122468	0.521828	-0.234691	0.814448	0.935931
ENSMUSG00000087075	15.7812	0.459614	0.926113	0.496283	0.619695	0.880273
ENSMUSG00000087088	164.406	0.0259749	0.151771	0.171146	0.864109	0.956552
ENSMUSG00000087095	110.175	0.0653546	0.154116	0.424061	0.671522	0.89294
ENSMUSG00000087128	14.5769	0.0322423	0.330776	0.0974748	0.922349	0.975856
ENSMUSG00000087138	13.8298	0.288333	0.30601	0.942232	0.346074	0.858235
ENSMUSG00000087141	307.458	0.524911	0.400944	1.30919	0.190471	0.858235
ENSMUSG00000087143	109.612	-0.0879154	0.19	-0.462711	0.643571	0.886173
ENSMUSG00000087150	37.4511	-0.053739	0.189936	-0.282932	0.777229	0.92431
ENSMUSG00000087153	22.6421	-0.0190085	0.399082	-0.0476304	0.962011	0.989406
ENSMUSG00000087165	62.285	-0.269008	0.250504	-1.07387	0.282882	0.858235
ENSMUSG00000087174	145.29	0.297145	0.228244	1.30188	0.192958	0.858235
ENSMUSG00000087177	254.191	0.00114295	0.110147	0.0103766	0.991721	0.997093
ENSMUSG00000087178	49.591	-0.0607461	0.18101	-0.335595	0.737177	0.910601
ENSMUSG00000087200	13.6691	0.28857	0.32638	0.884155	0.376612	0.858235
ENSMUSG00000087231	19.1647	0.346839	0.417543	0.830667	0.406162	0.858235
ENSMUSG00000087249	12.2258	-0.37276	0.342896	-1.08709	0.276995	0.858235
ENSMUSG00000087259	246.096	-0.107059	0.148195	-0.722422	0.470035	0.859798
ENSMUSG00000087260	357.64	0.0186122	0.141141	0.13187	0.895087	0.966096
ENSMUSG00000087269	41.7486	0.0768717	0.186108	0.413049	0.679571	0.894743
ENSMUSG00000087301	18.9052	-0.158424	0.294288	-0.53833	0.590349	0.87411
ENSMUSG00000087305	10.9282	0.810673	0.487236	1.66382	0.0961487	0.858235
ENSMUSG00000087334	33.4431	-0.0939368	0.206678	-0.454508	0.649463	0.886948
ENSMUSG00000087336	13.1685	0.380789	0.367277	1.03679	0.299833	0.858235
ENSMUSG00000087341	9.74914	0.316825	0.391048	0.810194	0.417829	0.858235
ENSMUSG00000087366	13.1716	0.214488	0.3288	0.652337	0.514184	0.862877
ENSMUSG00000087368	22.9335	-0.329561	0.354314	-0.930138	0.3523	0.858235
ENSMUSG00000087370	523.125	0.330623	0.323471	1.02211	0.306728	0.858235
ENSMUSG00000087380	87.1788	0.0520988	0.128121	0.406637	0.684275	0.896726
ENSMUSG00000087381	37.1201	0.277913	0.207689	1.33812	0.180856	0.858235
ENSMUSG00000087385	103.558	0.0180313	0.130573	0.138094	0.890166	0.96478
ENSMUSG00000087390	12.3083	0.307222	0.33397	0.919909	0.35762	0.858235
ENSMUSG00000087396	30.4924	0.327947	0.302259	1.08499	0.277927	0.858235
ENSMUSG00000087403	201.939	0.211276	0.329169	0.641847	0.520972	0.862877
ENSMUSG00000087408	2105.32	-0.218417	0.177736	-1.22888	0.219115	0.858235
ENSMUSG00000087412	279.726	3.58791	1.38651	2.58774	0.00966086	0.858235
ENSMUSG00000087413	48.3937	0.11681	0.239166	0.488405	0.625263	0.883195
ENSMUSG00000087466	11.8251	-0.337742	0.383454	-0.88079	0.378432	0.858235
ENSMUSG00000087478	16.2277	0.307798	0.28519	1.07928	0.280465	0.858235
ENSMUSG00000087479	42.0018	-0.285358	0.225624	-1.26475	0.205961	0.858235
ENSMUSG00000087484	14.7666	0.0965988	0.375248	0.257426	0.79685	0.931889
ENSMUSG00000087497	99.9903	0.107617	0.149191	0.721341	0.4707	0.860169
ENSMUSG00000087516	16.9244	0.289734	0.343852	0.842613	0.399445	0.858235
ENSMUSG00000087524	11.7779	-0.279928	0.343935	-0.813898	0.415704	0.858235
ENSMUSG00000087535	15.4977	0.142601	0.300199	0.47502	0.634772	0.884686
ENSMUSG00000087543	11.1441	0.658307	0.389229	1.69131	0.0907776	0.858235
ENSMUSG00000087574	96.4358	-0.178096	0.145382	-1.22503	0.220566	0.858235
ENSMUSG00000087578	14.0244	0.172571	0.314581	0.548573	0.583299	0.87411
ENSMUSG00000087589	17.5084	0.0866514	0.309847	0.279659	0.779739	0.925393
ENSMUSG00000087590	71.9497	-0.462656	0.228254	-2.02693	0.0426695	0.858235
ENSMUSG00000087598	110.763	0.114159	0.177496	0.643162	0.520119	0.862877
ENSMUSG00000087611	10.4146	0.500511	0.454686	1.10079	0.27099	0.858235
ENSMUSG00000087620	56.7167	0.269996	0.437556	0.617054	0.537199	0.864308
ENSMUSG00000087627	34.2265	-0.203388	0.315839	-0.643962	0.5196	0.862877
ENSMUSG00000087633	20.2271	-0.189043	0.292192	-0.646982	0.517644	0.862877
ENSMUSG00000087644	28.3513	-0.550133	0.763428	-0.720609	0.47115	0.860169
ENSMUSG00000087651	142.422	0.033901	0.108975	0.311089	0.755733	0.917427
ENSMUSG00000087662	46.0762	-0.104188	0.272698	-0.382063	0.702415	0.901192
ENSMUSG00000087674	47.299	0.334692	0.237672	1.40821	0.159068	0.858235
ENSMUSG00000087679	1209.56	-0.163994	0.128539	-1.27584	0.202014	0.858235
ENSMUSG00000087687	372.247	-0.137303	0.212114	-0.647308	0.517432	0.862877
ENSMUSG00000087694	29.6866	0.067675	0.224984	0.3008	0.763567	0.919829
ENSMUSG00000087698	37.018	-0.187144	0.284308	-0.658246	0.51038	0.862877
ENSMUSG00000089633	15.7676	-0.569619	0.379764	-1.49993	0.133633	0.858235
ENSMUSG00000089661	28.1502	-0.2887	0.563685	-0.512165	0.608536	0.878714
ENSMUSG00000089665	47.2238	-0.310017	0.27532	-1.12603	0.260154	0.858235
ENSMUSG00000089669	28.8624	0.670057	0.332306	2.01639	0.0437595	0.858235
ENSMUSG00000089670	56.7377	-0.832908	1.68148	-0.495341	0.62036	0.880273
ENSMUSG00000089682	1825.4	-0.00217296	0.076791	-0.0282971	0.977425	0.993038
ENSMUSG00000089687	10.4481	0.411867	0.388493	1.06016	0.28907	0.858235
ENSMUSG00000089698	87.463	-1.20389	1.05327	-1.14301	0.253036	0.858235
ENSMUSG00000089704	102.774	0.640506	0.613594	1.04386	0.296551	0.858235
ENSMUSG00000089706	24.8654	0.0250669	0.327251	0.0765984	0.938943	0.981289
ENSMUSG00000089715	6241.77	-0.1497	0.120718	-1.24009	0.214943	0.858235
ENSMUSG00000089736	46.9948	-0.0640129	0.428363	-0.149436	0.88121	0.962291
ENSMUSG00000089737	16.1124	0.198049	0.348841	0.567735	0.570215	0.871272
ENSMUSG00000089739	302.555	0.454459	0.58041	0.782997	0.433629	0.858235
ENSMUSG00000089756	23.44	1.05862	1.21815	0.869036	0.384828	0.858235
ENSMUSG00000089762	222.508	-0.315914	0.197531	-1.59932	0.10975	0.858235
ENSMUSG00000089768	11.1414	0.427037	0.500276	0.853603	0.393325	0.858235
ENSMUSG00000089774	215.08	0.264302	0.312439	0.845933	0.39759	0.858235
ENSMUSG00000089809	154.171	0.23808	0.217703	1.0936	0.27413	0.858235
ENSMUSG00000089810	167.065	-0.0386092	0.119627	-0.322746	0.746888	0.913799
ENSMUSG00000089824	184.211	0.0337313	0.137742	0.244887	0.806544	0.934053
ENSMUSG00000089832	123.89	-0.0836612	0.226247	-0.369778	0.711548	0.90388
ENSMUSG00000089847	357.436	-0.199835	0.126797	-1.57602	0.115022	0.858235
ENSMUSG00000089857	44.1838	0.34074	0.473872	0.719055	0.472107	0.860192
ENSMUSG00000089862	370.129	0.11876	0.0965622	1.22988	0.218741	0.858235
ENSMUSG00000089872	618.473	-0.0529543	0.104846	-0.505069	0.61351	0.879154
ENSMUSG00000089875	11.9788	0.349588	0.350544	0.997271	0.318633	0.858235
ENSMUSG00000089889	20.4312	0.331172	0.30956	1.06982	0.284702	0.858235
ENSMUSG00000089911	456.181	0.131479	0.162941	0.806912	0.419717	0.858235
ENSMUSG00000089917	242.493	-0.0874011	0.1225	-0.713478	0.47555	0.860192
ENSMUSG00000089922	14.7755	0.0138573	0.394014	0.0351696	0.971944	0.991492
ENSMUSG00000089929	24.525	0.64072	0.401132	1.59728	0.110203	0.858235
ENSMUSG00000089936	18.6443	0.279273	0.728929	0.383128	0.701625	0.901183
ENSMUSG00000089940	30.1156	0.393959	0.360002	1.09432	0.273813	0.858235
ENSMUSG00000089945	149.723	0.389467	0.868812	0.448275	0.653955	0.887827
ENSMUSG00000089957	30.3676	-0.111639	0.219124	-0.509477	0.610418	0.879032
ENSMUSG00000089993	12.0113	-0.0879961	0.386369	-0.227752	0.819839	0.93806
ENSMUSG00000089996	12.4213	0.188313	0.508229	0.370528	0.710989	0.903722
ENSMUSG00000089997	13.3806	0.457837	0.327791	1.39673	0.162494	0.858235
ENSMUSG00000089998	15.4383	0.514864	0.437787	1.17606	0.239571	0.858235
ENSMUSG00000089999	488.813	-3.77255	1.13406	-3.3266	0.000879138	0.858235
ENSMUSG00000090000	337.986	-0.00376886	0.114148	-0.0330172	0.973661	0.992078
ENSMUSG00000090015	120.068	0.279647	0.51077	0.5475	0.584035	0.87411
ENSMUSG00000090019	19.4723	-0.0250127	0.370795	-0.0674568	0.946218	0.984651
ENSMUSG00000090031	30.1628	0.304703	0.266328	1.14409	0.252587	0.858235
ENSMUSG00000090035	38.4648	-0.270609	0.26894	-1.00621	0.314316	0.858235
ENSMUSG00000090050	14.7312	0.247363	0.349902	0.70695	0.479598	0.860192
ENSMUSG00000090053	97.8156	0.159851	0.432602	0.36951	0.711748	0.90388
ENSMUSG00000090061	338.31	0.197657	0.307922	0.641908	0.520933	0.862877
ENSMUSG00000090063	103.055	0.363538	0.431195	0.843093	0.399176	0.858235
ENSMUSG00000090066	29.7909	0.343132	0.298752	1.14855	0.25074	0.858235
ENSMUSG00000090069	61.7583	0.0680783	0.178526	0.381336	0.702954	0.901192
ENSMUSG00000090071	4492.69	-0.204334	0.176079	-1.16047	0.245859	0.858235
ENSMUSG00000090077	276.572	-0.0664596	0.252861	-0.262831	0.792681	0.930043
ENSMUSG00000090083	402.075	-0.116114	0.0996143	-1.16564	0.243762	0.858235
ENSMUSG00000090086	171.686	0.235482	0.341575	0.6894	0.490571	0.860192
ENSMUSG00000090093	67.3228	0.269708	0.921478	0.292691	0.769759	0.921329
ENSMUSG00000090098	30.6151	-0.120036	0.361166	-0.332356	0.739621	0.911378
ENSMUSG00000090100	564.213	0.164247	0.37677	0.435934	0.662885	0.889688
ENSMUSG00000090110	34.747	0.160369	0.310892	0.515833	0.605971	0.877731
ENSMUSG00000090112	268.134	0.227504	0.346303	0.65695	0.511213	0.862877
ENSMUSG00000090115	233.315	0.0638354	0.109966	0.580504	0.561575	0.870415
ENSMUSG00000090122	80.5292	-0.342181	0.205653	-1.66387	0.0961374	0.858235
ENSMUSG00000090124	15.4576	0.902835	0.434906	2.07593	0.0379003	0.858235
ENSMUSG00000090125	724.395	-0.323342	0.179029	-1.80608	0.0709051	0.858235
ENSMUSG00000090129	92.4941	0.0573797	0.145952	0.393141	0.694215	0.89918
ENSMUSG00000090137	6097.54	-0.334111	0.236657	-1.41179	0.158012	0.858235
ENSMUSG00000090150	310.3	0.157146	0.0861882	1.82329	0.0682593	0.858235
ENSMUSG00000090164	12.2527	-0.120259	0.371984	-0.32329	0.746475	0.913745
ENSMUSG00000090173	13.4009	0.580387	0.29832	1.94552	0.0517127	0.858235
ENSMUSG00000090210	37.1532	0.244319	0.40379	0.605064	0.545137	0.865576
ENSMUSG00000090213	883.156	-0.245509	0.147133	-1.66862	0.0951934	0.858235
ENSMUSG00000090223	1607.95	0.113288	0.14779	0.766545	0.443352	0.858235
ENSMUSG00000090235	12.8739	0.398654	0.353823	1.12671	0.259867	0.858235
ENSMUSG00000090236	80.6892	-0.289841	0.178654	-1.62236	0.104726	0.858235
ENSMUSG00000090247	610.561	-0.237849	0.239381	-0.993598	0.320418	0.858235
ENSMUSG00000090258	185.758	-0.0615056	0.168136	-0.365808	0.714508	0.90481
ENSMUSG00000090264	10.8482	-3.01633	1.23306	-2.44622	0.0144364	0.858235
ENSMUSG00000090266	164.749	0.229973	0.17362	1.32458	0.185311	0.858235
ENSMUSG00000090272	56.9847	0.240051	0.351313	0.683297	0.494419	0.860192
ENSMUSG00000090290	65.0044	0.252339	0.208757	1.20877	0.226751	0.858235
ENSMUSG00000090291	831.46	-0.246861	0.193278	-1.27723	0.201521	0.858235
ENSMUSG00000090330	134.651	-0.151796	0.148799	-1.02015	0.307659	0.858235
ENSMUSG00000090336	22.5928	0.0226318	0.35497	0.0637571	0.949164	0.984926
ENSMUSG00000090338	27.2816	0.545759	0.392087	1.39193	0.163943	0.858235
ENSMUSG00000090358	13.0946	-0.518625	0.353567	-1.46684	0.142421	0.858235
ENSMUSG00000090362	12.3276	-0.0386737	0.577565	-0.06696	0.946614	0.984826
ENSMUSG00000090363	18.8601	0.110994	0.492465	0.225384	0.82168	0.93806
ENSMUSG00000090381	219.62	-0.0307447	0.142639	-0.215542	0.829345	0.940092
ENSMUSG00000090386	32.1711	0.356886	0.387884	0.920084	0.357529	0.858235
ENSMUSG00000090394	28.8313	0.242788	0.232413	1.04464	0.296189	0.858235
ENSMUSG00000090486	18.9414	0.0279371	0.289203	0.0966005	0.923044	0.975856
ENSMUSG00000090523	32.4958	-0.0657964	0.256896	-0.256121	0.797857	0.93222
ENSMUSG00000090553	137.654	-0.000339857	0.229045	-0.0014838	0.998816	0.999634
ENSMUSG00000090619	21.0202	-0.264282	0.520143	-0.508095	0.611386	0.879032
ENSMUSG00000090622	24.9949	0.0524172	0.310383	0.168879	0.865892	0.95701
ENSMUSG00000090625	35.9937	-0.432845	0.771146	-0.561301	0.574592	0.871899
ENSMUSG00000090626	91.0542	0.107774	0.274446	0.392697	0.694543	0.89918
ENSMUSG00000090639	185.391	0.199915	0.96897	0.206317	0.836544	0.943438
ENSMUSG00000090641	24.4001	0.463686	0.784489	0.591068	0.554475	0.867964
ENSMUSG00000090655	10.4121	0.64479	0.498426	1.29365	0.195786	0.858235
ENSMUSG00000090659	33.5712	0.175824	0.339259	0.518258	0.604278	0.877678
ENSMUSG00000090671	11.6278	-0.647938	0.446999	-1.44953	0.14719	0.858235
ENSMUSG00000090673	15.099	0.27792	0.357744	0.776868	0.437237	0.858235
ENSMUSG00000090691	24.3374	1.74644	0.666967	2.61849	0.00883209	0.858235
ENSMUSG00000090698	33.8917	0.478688	0.263945	1.81359	0.0697407	0.858235
ENSMUSG00000090733	2500.18	-0.156629	0.206951	-0.756843	0.449144	0.858235
ENSMUSG00000090799	91.5698	0.0657943	0.172604	0.381187	0.703064	0.901192
ENSMUSG00000090812	26.7321	0.344982	0.310373	1.11151	0.266349	0.858235
ENSMUSG00000090824	13.7812	-0.153768	0.361124	-0.425804	0.67025	0.892913
ENSMUSG00000090841	5151.44	-0.160002	0.179304	-0.892352	0.372204	0.858235
ENSMUSG00000090862	1623.44	-0.0765834	0.14776	-0.518295	0.604252	0.877678
ENSMUSG00000090877	376.785	-0.359416	0.18342	-1.95953	0.0500511	0.858235
ENSMUSG00000090935	287.799	0.234367	0.310446	0.754936	0.450288	0.858352
ENSMUSG00000090936	11.2651	-0.323529	0.331695	-0.97538	0.329372	0.858235
ENSMUSG00000090946	192.687	0.0444954	0.210907	0.210971	0.83291	0.94178
ENSMUSG00000090952	49.102	-0.198299	0.239889	-0.826627	0.408449	0.858235
ENSMUSG00000090958	54.6773	-0.405885	0.318514	-1.27431	0.202554	0.858235
ENSMUSG00000090981	9.71301	0.314503	0.544658	0.577433	0.563647	0.870871
ENSMUSG00000090996	47.3075	-0.820588	1.9111	-0.42938	0.667647	0.891561
ENSMUSG00000091002	197.452	0.0331334	0.0926667	0.357554	0.720677	0.90661
ENSMUSG00000091050	37.4536	0.11608	0.20268	0.572725	0.566831	0.871107
ENSMUSG00000091058	104.512	-0.0976199	0.264052	-0.369699	0.711607	0.90388
ENSMUSG00000091183	11.5827	0.36058	0.88838	0.405885	0.684827	0.897015
ENSMUSG00000091191	19.1106	-0.22489	0.307548	-0.731233	0.464637	0.85966
ENSMUSG00000091228	246.377	-2.12521	1.59744	-1.33038	0.183392	0.858235
ENSMUSG00000091239	11.6345	1.25287	0.594718	2.10667	0.0351465	0.858235
ENSMUSG00000091243	68.0895	0.123082	0.322519	0.381628	0.702737	0.901192
ENSMUSG00000091264	1327.4	0.206973	0.31534	0.656349	0.5116	0.862877
ENSMUSG00000091269	22.7784	-0.0216697	0.359501	-0.0602772	0.951935	0.985614
ENSMUSG00000091337	1919.52	0.150246	0.186264	0.80663	0.41988	0.858235
ENSMUSG00000091345	20.375	0.329818	0.342742	0.962293	0.335903	0.858235
ENSMUSG00000091387	49.0732	0.416191	0.254069	1.6381	0.101401	0.858235
ENSMUSG00000091405	14.7391	0.387304	0.382205	1.01334	0.310897	0.858235
ENSMUSG00000091415	12.7771	0.793255	0.493885	1.60615	0.10824	0.858235
ENSMUSG00000091421	249.44	-1.31089	1.85434	-0.706927	0.479612	0.860192
ENSMUSG00000091423	12.8208	0.356372	0.418727	0.851084	0.394723	0.858235
ENSMUSG00000091449	10.2296	-0.561463	0.573463	-0.979075	0.327543	0.858235
ENSMUSG00000091472	11.0275	-0.0234403	0.925179	-0.0253359	0.979787	0.993669
ENSMUSG00000091474	163.632	0.322405	0.475017	0.678722	0.497314	0.860192
ENSMUSG00000091475	325.775	0.0926482	0.129473	0.715577	0.474253	0.860192
ENSMUSG00000091476	9.9422	0.349258	0.44415	0.786353	0.431661	0.858235
ENSMUSG00000091491	47.1819	0.0839388	0.352703	0.237987	0.811891	0.935623
ENSMUSG00000091498	50.9818	0.79507	1.473	0.539764	0.58936	0.87411
ENSMUSG00000091512	444.983	-0.017811	0.0801872	-0.222117	0.824223	0.938569
ENSMUSG00000091514	21.9565	0.036254	0.264799	0.136911	0.891101	0.965001
ENSMUSG00000091537	867.955	-0.14108	0.153518	-0.91898	0.358106	0.858235
ENSMUSG00000091542	129.755	0.529798	0.245486	2.15816	0.0309153	0.858235
ENSMUSG00000091549	40.4742	-0.0693044	0.303035	-0.228701	0.819102	0.937777
ENSMUSG00000091556	14.5538	0.0894862	0.456299	0.196113	0.844522	0.947025
ENSMUSG00000091563	9.36933	0.76392	1.41415	0.540198	0.58906	0.87411
ENSMUSG00000091577	11.2096	0.0189011	0.445924	0.0423865	0.966191	0.990519
ENSMUSG00000091586	27.6042	0.222723	0.246074	0.905107	0.365409	0.858235
ENSMUSG00000091636	171.037	0.0802019	0.149629	0.536006	0.591954	0.874515
ENSMUSG00000091639	16.5298	-0.582397	0.329782	-1.76601	0.0773942	0.858235
ENSMUSG00000091649	10.0886	1.50285	0.512102	2.93468	0.00333894	0.858235
ENSMUSG00000091655	205.443	-0.173027	0.218077	-0.793422	0.427532	0.858235
ENSMUSG00000091712	291.515	0.163258	0.201198	0.811431	0.417118	0.858235
ENSMUSG00000091722	198.583	-0.058332	0.157713	-0.369861	0.711486	0.90388
ENSMUSG00000091735	192.889	-0.19272	0.182144	-1.05806	0.290026	0.858235
ENSMUSG00000091744	9.77516	-0.163071	0.387358	-0.420982	0.673768	0.893232
ENSMUSG00000091754	26.6852	0.979691	0.653308	1.49958	0.133722	0.858235
ENSMUSG00000091764	51.702	0.0828165	0.299567	0.276454	0.782199	0.926777
ENSMUSG00000091780	304.004	-0.314075	0.217228	-1.44583	0.148224	0.858235
ENSMUSG00000091803	185.688	0.272701	0.385863	0.70673	0.479734	0.860192
ENSMUSG00000091805	16.6588	-0.538056	0.514137	-1.04652	0.29532	0.858235
ENSMUSG00000091811	396.013	-0.25183	0.164306	-1.53269	0.125353	0.858235
ENSMUSG00000091845	185.468	-0.543922	0.377706	-1.44007	0.149848	0.858235
ENSMUSG00000091864	13.312	0.500643	0.560072	0.893889	0.371381	0.858235
ENSMUSG00000091896	1181.39	0.103345	0.175413	0.589154	0.555758	0.868364
ENSMUSG00000091898	28.2905	-0.156313	0.223322	-0.699947	0.483961	0.860192
ENSMUSG00000091905	170.521	0.0400122	0.71962	0.0556018	0.955659	0.986833
ENSMUSG00000091931	48.0724	0.129823	0.205788	0.630857	0.528134	0.863408
ENSMUSG00000091938	25.4014	-0.432302	0.570762	-0.757411	0.448803	0.858235
ENSMUSG00000091956	33.8435	-0.733903	0.265196	-2.76739	0.00565066	0.858235
ENSMUSG00000091957	373.429	0.226222	0.25292	0.894444	0.371084	0.858235
ENSMUSG00000091971	394.499	-0.0537055	0.162249	-0.331007	0.740639	0.911446
ENSMUSG00000091985	29.5163	0.454957	0.277666	1.6385	0.101317	0.858235
ENSMUSG00000091989	12.8457	6.07131	3.41937	1.77556	0.0758054	0.858235
ENSMUSG00000091994	47.2607	0.205388	0.206799	0.993177	0.320624	0.858235
ENSMUSG00000092009	23.585	0.0299295	0.244251	0.122536	0.902475	0.969159
ENSMUSG00000092032	19.4852	0.218851	0.400263	0.546768	0.584538	0.87411
ENSMUSG00000092035	275.726	0.292357	0.281756	1.03762	0.299446	0.858235
ENSMUSG00000092049	27.5465	-0.285648	0.250937	-1.13832	0.254985	0.858235
ENSMUSG00000092060	88.1035	0.022449	0.198216	0.113255	0.909828	0.972626
ENSMUSG00000092074	61.8037	0.115264	0.241603	0.477079	0.633306	0.884686
ENSMUSG00000092083	171.617	0.108424	0.268697	0.403518	0.686567	0.897652
ENSMUSG00000092090	21.2463	0.300163	0.396774	0.756509	0.449344	0.858235
ENSMUSG00000092118	24.9494	-0.0334893	0.244	-0.137251	0.890832	0.964977
ENSMUSG00000092167	9.80114	-0.1832	1.25821	-0.145604	0.884234	0.963045
ENSMUSG00000092178	27.3261	0.231037	0.543344	0.425212	0.670682	0.89294
ENSMUSG00000092187	13.384	0.142323	0.338021	0.421049	0.67372	0.893232
ENSMUSG00000092192	53.1386	-0.0753697	0.187379	-0.402232	0.687514	0.897652
ENSMUSG00000092203	119.977	-0.105861	0.169471	-0.624654	0.532198	0.863408
ENSMUSG00000092216	17.7205	-0.702358	0.337154	-2.0832	0.0372334	0.858235
ENSMUSG00000092229	11.3936	0.0762781	0.34776	0.219342	0.826384	0.939079
ENSMUSG00000092242	30.2705	0.202852	0.372922	0.543953	0.586474	0.87411
ENSMUSG00000092257	61.4887	-0.225219	0.226619	-0.993825	0.320308	0.858235
ENSMUSG00000092260	48.1504	0.27185	0.329019	0.826242	0.408667	0.858235
ENSMUSG00000092274	1526.96	0.372601	0.401644	0.92769	0.353569	0.858235
ENSMUSG00000092300	18.174	0.108432	0.313481	0.345897	0.72942	0.909478
ENSMUSG00000092329	803.245	-0.245861	0.152285	-1.61448	0.106423	0.858235
ENSMUSG00000092341	1896.51	0.418109	0.342365	1.22124	0.221995	0.858235
ENSMUSG00000092368	15.0716	-0.00319957	0.36861	-0.00868011	0.993074	0.99791
ENSMUSG00000092375	13.1575	-0.4753	0.412531	-1.15215	0.249258	0.858235
ENSMUSG00000092416	88.2224	0.288353	0.41816	0.689577	0.49046	0.860192
ENSMUSG00000092417	251.376	-0.15051	0.213171	-0.706055	0.480154	0.860192
ENSMUSG00000092448	19.3966	0.121155	0.313392	0.386592	0.699058	0.900075
ENSMUSG00000092470	36.4145	0.144118	0.23985	0.600868	0.547928	0.865576
ENSMUSG00000092536	26.9987	0.037129	0.355252	0.104514	0.916761	0.973587
ENSMUSG00000092558	307.303	0.0414843	0.0963478	0.430568	0.666783	0.890856
ENSMUSG00000092564	83.3459	-0.393045	0.211466	-1.85867	0.0630739	0.858235
ENSMUSG00000092595	29.6834	0.0557815	0.579657	0.0962319	0.923336	0.97593
ENSMUSG00000092607	493.123	-0.199355	0.163064	-1.22256	0.221497	0.858235
ENSMUSG00000092837	14.8655	-0.120835	0.470954	-0.256576	0.797506	0.932193
ENSMUSG00000093385	11.6601	0.180419	0.618675	0.291621	0.770576	0.92163
ENSMUSG00000093402	11.3149	0.0942569	0.673086	0.140037	0.888631	0.964505
ENSMUSG00000093436	31.8162	0.121844	0.197371	0.617332	0.537016	0.864308
ENSMUSG00000093445	325.024	-0.172695	0.188273	-0.91726	0.359007	0.858235
ENSMUSG00000093452	37.1294	0.297616	0.342164	0.869807	0.384406	0.858235
ENSMUSG00000093460	17.8565	1.5031	0.841642	1.78591	0.0741131	0.858235
ENSMUSG00000093483	12.6631	-0.338457	0.339442	-0.997098	0.318717	0.858235
ENSMUSG00000093485	24.2978	-0.572314	0.490466	-1.16688	0.24326	0.858235
ENSMUSG00000093505	83.8319	-0.410813	0.815487	-0.503764	0.614427	0.879154
ENSMUSG00000093536	197.796	-0.0337006	0.128924	-0.2614	0.793784	0.930856
ENSMUSG00000093553	12.5548	0.591383	0.495509	1.19349	0.232679	0.858235
ENSMUSG00000093565	23.3284	0.438575	0.29402	1.49165	0.135791	0.858235
ENSMUSG00000093574	44.4451	-1.94478	1.07908	-1.80225	0.0715065	0.858235
ENSMUSG00000093577	11.8579	-0.166435	0.370897	-0.448736	0.653622	0.887753
ENSMUSG00000093593	430.811	-0.532021	0.23313	-2.28208	0.0224849	0.858235
ENSMUSG00000093606	17.3456	0.306209	0.315697	0.969946	0.332073	0.858235
ENSMUSG00000093629	14.6387	-0.0131563	0.435439	-0.0302139	0.975896	0.992703
ENSMUSG00000093656	13.0609	0.243356	0.410856	0.592314	0.55364	0.867964
ENSMUSG00000093661	188.93	0.0832765	0.155904	0.534151	0.593237	0.874664
ENSMUSG00000093674	5715.1	-0.337604	0.252639	-1.33631	0.181449	0.858235
ENSMUSG00000093677	13.8905	0.157522	0.587473	0.268136	0.788595	0.928989
ENSMUSG00000093720	14.5273	-0.175199	0.364151	-0.481116	0.630434	0.884686
ENSMUSG00000093752	1203.39	0.581061	0.398542	1.45797	0.14485	0.858235
ENSMUSG00000093803	131.103	-0.200908	0.128687	-1.56121	0.118475	0.858235
ENSMUSG00000093880	23.9287	-0.0529319	0.553655	-0.0956044	0.923835	0.975978
ENSMUSG00000093904	3174.44	0.152251	0.151731	1.00343	0.315655	0.858235
ENSMUSG00000093908	29.7378	-0.536984	0.263857	-2.03513	0.0418378	0.858235
ENSMUSG00000093909	187.393	0.0558211	0.295954	0.188615	0.850395	0.949791
ENSMUSG00000093910	84.3051	-0.170636	0.134845	-1.26542	0.20572	0.858235
ENSMUSG00000093930	2174.09	0.0296094	0.124002	0.238782	0.811275	0.935588
ENSMUSG00000093938	14.0938	-0.0623432	0.531235	-0.117355	0.906579	0.9713
ENSMUSG00000093942	49.159	0.612709	0.662735	0.924515	0.355218	0.858235
ENSMUSG00000093954	114.791	0.335235	0.561525	0.597008	0.550502	0.865798
ENSMUSG00000093979	18.3151	0.618406	0.65299	0.947037	0.34362	0.858235
ENSMUSG00000093989	2269.2	-0.260478	0.187432	-1.38972	0.164614	0.858235
ENSMUSG00000093996	31.3882	0.251951	1.44662	0.174165	0.861736	0.955897
ENSMUSG00000094002	452.994	0.0172023	0.0791448	0.217352	0.827934	0.939442
ENSMUSG00000094065	13.9328	5.28812	2.89424	1.82712	#N/A	#N/A
ENSMUSG00000094066	31.3882	0.251951	1.44662	0.174165	0.861736	0.955897
ENSMUSG00000094083	10.8408	-0.591555	0.403646	-1.46553	0.142777	0.858235
ENSMUSG00000094103	172.857	-0.16556	1.55008	-0.106807	0.914942	0.97341
ENSMUSG00000094347	22.9025	0.215328	0.398287	0.540635	0.58876	0.87411
ENSMUSG00000094388	18.6347	0.752122	0.745744	1.00855	0.31319	0.858235
ENSMUSG00000094396	18.0571	-0.0779297	0.330304	-0.235934	0.813484	0.935908
ENSMUSG00000094410	152.696	0.310269	0.463735	0.669066	0.503454	0.861014
ENSMUSG00000094437	258.778	-0.0696035	0.136667	-0.509291	0.610548	0.879032
ENSMUSG00000094441	46.8813	0.406692	0.462877	0.878618	0.379608	0.858235
ENSMUSG00000094472	38.3449	1.42874	1.05508	1.35416	0.175686	0.858235
ENSMUSG00000094483	2677.39	0.22733	0.336625	0.675321	0.499472	0.860644
ENSMUSG00000094497	44.7413	6.80387	1.989	3.42075	0.00062448	0.858235
ENSMUSG00000094500	42.8046	0.172764	0.22696	0.761209	0.446532	0.858235
ENSMUSG00000094520	14.2163	0.884585	0.852602	1.03751	0.299497	0.858235
ENSMUSG00000094595	10.1885	0.256168	0.448407	0.571283	0.567808	0.871107
ENSMUSG00000094622	65.2273	0.823699	0.780739	1.05502	0.291414	0.858235
ENSMUSG00000094626	747.397	-0.0406561	0.12311	-0.330242	0.741217	0.911589
ENSMUSG00000094627	102.436	-0.00219103	1.07622	-0.00203586	0.998376	0.999562
ENSMUSG00000094634	9.5399	0.405816	0.742833	0.546308	0.584854	0.87411
ENSMUSG00000094638	20.7698	-0.0746603	1.03138	-0.0723887	0.942293	0.982907
ENSMUSG00000094685	10.415	0.194572	1.95306	0.0996242	0.920643	0.975238
ENSMUSG00000094708	10.474	0	5.71026	0	#N/A	#N/A
ENSMUSG00000094724	850.271	-0.0467334	0.197487	-0.236641	0.812936	0.935908
ENSMUSG00000094747	17.4188	0.494728	0.549472	0.900371	0.367923	0.858235
ENSMUSG00000094772	19.7247	0.827293	0.32006	2.58481	0.00974335	0.858235
ENSMUSG00000094786	47.0638	0.551426	0.636554	0.866267	0.386344	0.858235
ENSMUSG00000094800	26.6327	0.433104	0.701585	0.617322	0.537022	0.864308
ENSMUSG00000094840	48.8179	-0.640059	0.434966	-1.47151	0.141152	0.858235
ENSMUSG00000094856	11.6978	0.348374	1.3311	0.261719	0.793538	0.930773
ENSMUSG00000094870	280.599	0.0874106	0.288555	0.302925	0.761947	0.919385
ENSMUSG00000094910	2316.48	-0.0822805	0.107622	-0.764532	0.44455	0.858235
ENSMUSG00000094936	178.75	0.260273	0.130333	1.99699	0.0458266	0.858235
ENSMUSG00000095041	3107.52	0.203135	0.144141	1.40927	0.158754	0.858235
ENSMUSG00000095042	10.6237	-1.83911	1.82277	-1.00897	0.312991	0.858235
ENSMUSG00000095098	687.124	-0.42065	0.250717	-1.67779	0.0933883	0.858235
ENSMUSG00000095115	85.7037	0.182936	0.197839	0.924672	0.355137	0.858235
ENSMUSG00000095123	108.411	0.422537	0.262889	1.60728	0.107992	0.858235
ENSMUSG00000095139	70.6256	0.242322	0.263468	0.91974	0.357708	0.858235
ENSMUSG00000095193	18.5205	0.399033	0.618743	0.644909	0.518986	0.862877
ENSMUSG00000095199	12.1019	-1.21125	0.883818	-1.37047	0.170539	0.858235
ENSMUSG00000095207	75.4887	-0.209854	0.308024	-0.681292	0.495687	0.860192
ENSMUSG00000095253	206.404	0.216319	0.225212	0.960515	0.336796	0.858235
ENSMUSG00000095258	35.3566	0.433155	0.41148	1.05268	0.29249	0.858235
ENSMUSG00000095304	46.5283	-0.0867264	0.612021	-0.141705	0.887313	0.963929
ENSMUSG00000095325	123.604	0.274379	0.187931	1.46	0.144289	0.858235
ENSMUSG00000095334	111.81	0.306431	0.27555	1.11207	0.266109	0.858235
ENSMUSG00000095348	45.0924	0.257635	0.353016	0.729811	0.465506	0.859701
ENSMUSG00000095362	125.83	0.268549	0.781085	0.343816	0.730985	0.909848
ENSMUSG00000095401	10.9584	0.846948	0.430928	1.9654	0.0493675	0.858235
ENSMUSG00000095403	18.063	0.0835157	0.583885	0.143034	0.886263	0.963772
ENSMUSG00000095407	95.3555	0.0335627	0.185357	0.18107	0.856312	0.952784
ENSMUSG00000095432	59.0124	0.484723	0.475637	1.0191	0.308154	0.858235
ENSMUSG00000095440	25.6162	-0.296753	0.28615	-1.03706	0.29971	0.858235
ENSMUSG00000095463	1141.95	-0.052806	0.146216	-0.361151	0.717986	0.905733
ENSMUSG00000095545	16.8324	-0.744793	0.66868	-1.11383	0.265354	0.858235
ENSMUSG00000095552	54.6178	0.129908	0.458469	0.283351	0.776908	0.92431
ENSMUSG00000095562	118.486	0.287714	0.370847	0.775828	0.437851	0.858235
ENSMUSG00000095567	1418.18	-0.157792	0.112209	-1.40623	0.159655	0.858235
ENSMUSG00000095588	96.0888	-0.513141	1.83289	-0.279963	0.779506	0.925241
ENSMUSG00000095595	639.15	0.0104339	0.346268	0.0301324	0.975961	0.992703
ENSMUSG00000095597	1582.83	-0.0544042	0.200966	-0.270713	0.786612	0.928267
ENSMUSG00000095648	17.359	-0.305247	0.651692	-0.468391	0.639505	0.88507
ENSMUSG00000095677	60.557	0.50473	0.378779	1.33252	0.18269	0.858235
ENSMUSG00000095681	20.5836	-0.200314	0.464984	-0.430798	0.666615	0.890856
ENSMUSG00000095687	88.275	-0.40966	0.303938	-1.34784	0.177709	0.858235
ENSMUSG00000095742	103.043	-0.207494	0.275635	-0.752785	0.451579	0.858481
ENSMUSG00000095779	40.6291	0.817654	0.826549	0.989239	0.322546	0.858235
ENSMUSG00000095789	11.302	0.0613571	0.405657	0.151254	0.879776	0.962275
ENSMUSG00000095865	32.3807	-0.121544	0.275436	-0.441278	0.659012	0.888818
ENSMUSG00000095930	378.49	-0.123538	0.0915634	-1.34921	0.17727	0.858235
ENSMUSG00000095937	10.474	0	5.71026	0	#N/A	#N/A
ENSMUSG00000095959	277.942	0.357513	0.245752	1.45477	0.145732	0.858235
ENSMUSG00000095990	21.9158	0.632119	1.07774	0.58652	0.557526	0.869359
ENSMUSG00000096002	15.1536	0.250483	0.632249	0.396177	0.691974	0.898519
ENSMUSG00000096006	544.561	0.175886	0.618244	0.284493	0.776032	0.924069
ENSMUSG00000096014	222.888	0.211972	0.14067	1.50687	0.131844	0.858235
ENSMUSG00000096039	65.3148	0.303081	0.183123	1.65506	0.0979118	0.858235
ENSMUSG00000096054	5413.51	0.119329	0.174814	0.682606	0.494856	0.860192
ENSMUSG00000096056	301.599	-0.572427	0.622939	-0.918914	0.35814	0.858235
ENSMUSG00000096107	14.3001	-0.134759	0.330872	-0.407283	0.6838	0.896561
ENSMUSG00000096141	21.0367	0.213884	0.322875	0.662436	0.507692	0.862305
ENSMUSG00000096145	241.146	-0.12874	0.184404	-0.698142	0.485088	0.860192
ENSMUSG00000096146	646.063	-0.165113	0.149293	-1.10597	0.268741	0.858235
ENSMUSG00000096160	45.8043	-0.553639	0.800162	-0.691908	0.488995	0.860192
ENSMUSG00000096188	1274.98	0.0972241	0.110678	0.878441	0.379705	0.858235
ENSMUSG00000096199	190.013	-0.372214	0.113978	-3.26567	0.00109206	0.858235
ENSMUSG00000096210	1305.59	-0.0878728	0.11222	-0.783039	0.433604	0.858235
ENSMUSG00000096215	10.4221	0.485111	0.962983	0.503759	0.614431	0.879154
ENSMUSG00000096220	32.444	-0.200366	0.365733	-0.547849	0.583795	0.87411
ENSMUSG00000096221	15.2209	0.416876	0.302467	1.37825	0.168125	0.858235
ENSMUSG00000096255	285.713	-0.0592363	0.178141	-0.332525	0.739493	0.911378
ENSMUSG00000096256	54.6178	0.129908	0.458469	0.283351	0.776908	0.92431
ENSMUSG00000096257	17.2377	0.205976	0.37305	0.552141	0.580852	0.873557
ENSMUSG00000096271	59.1026	-0.254965	1.32627	-0.192242	0.847552	0.94875
ENSMUSG00000096351	27.8336	-0.262189	0.284332	-0.922124	0.356464	0.858235
ENSMUSG00000096370	138.126	-0.358458	0.284398	-1.26041	0.207523	0.858235
ENSMUSG00000096401	104.128	-0.19029	0.301134	-0.631909	0.527446	0.863408
ENSMUSG00000096433	19.7469	0.500087	0.840928	0.594685	0.552054	0.866687
ENSMUSG00000096458	132.81	0.126308	0.278671	0.453253	0.650366	0.887276
ENSMUSG00000096463	9.88141	0.300248	1.54255	0.194644	0.845671	0.947674
ENSMUSG00000096472	673.889	-0.238862	0.157564	-1.51597	0.129527	0.858235
ENSMUSG00000096488	18.8282	0.271663	0.396554	0.685058	0.493307	0.860192
ENSMUSG00000096544	314.491	-0.0512321	0.220575	-0.232267	0.816331	0.936875
ENSMUSG00000096549	64.5897	-0.150024	0.27575	-0.544061	0.5864	0.87411
ENSMUSG00000096592	18.6347	0.752122	0.745744	1.00855	0.31319	0.858235
ENSMUSG00000096606	100.308	-0.0352861	0.15676	-0.225097	0.821904	0.938079
ENSMUSG00000096629	9.50466	1.78022	0.904945	1.96721	0.0491585	0.858235
ENSMUSG00000096646	9.78029	-1.36202	1.757	-0.775199	0.438222	0.858235
ENSMUSG00000096687	96.6912	0.199026	0.175971	1.13102	0.258048	0.858235
ENSMUSG00000096696	19.9789	0.489508	0.983189	0.497877	0.618571	0.880266
ENSMUSG00000096718	37.4028	-1.12835	1.40073	-0.805539	0.420509	0.858235
ENSMUSG00000096727	40.2469	0.222519	0.242772	0.916575	0.359366	0.858235
ENSMUSG00000096740	116.367	0.0394267	0.154705	0.25485	0.798839	0.932678
ENSMUSG00000096753	26.2903	-0.181111	0.307155	-0.589639	0.555433	0.868311
ENSMUSG00000096764	22.5065	-0.142383	1.26478	-0.112576	0.910367	0.972666
ENSMUSG00000096768	423.839	-0.20618	0.360879	-0.571327	0.567778	0.871107
ENSMUSG00000096780	695.267	0.246429	0.215285	1.14466	0.252349	0.858235
ENSMUSG00000096795	19.272	-0.736521	0.663925	-1.10934	0.267282	0.858235
ENSMUSG00000096808	36.8314	0.371112	1.23665	0.300095	0.764105	0.919882
ENSMUSG00000096833	15.0223	0.00856803	2.03185	0.00421686	0.996635	0.998841
ENSMUSG00000096847	2237.88	-0.164982	0.124298	-1.3273	0.184409	0.858235
ENSMUSG00000096856	31.6987	0.769381	1.03734	0.741684	0.458279	0.859034
ENSMUSG00000096862	122.123	0.189698	0.288703	0.657069	0.511136	0.862877
ENSMUSG00000096883	35.8745	0.149051	0.249617	0.597117	0.550429	0.865798
ENSMUSG00000096910	314.659	0.210238	0.253664	0.828804	0.407215	0.858235
ENSMUSG00000096914	201.048	0.155083	0.240335	0.645282	0.518745	0.862877
ENSMUSG00000096916	38.607	0.246023	0.445633	0.552075	0.580897	0.873557
ENSMUSG00000096917	10.7893	-0.0471999	0.400085	-0.117975	0.906088	0.971175
ENSMUSG00000096929	377.763	0.459439	0.37519	1.22455	0.220745	0.858235
ENSMUSG00000096935	25.9309	-0.35135	0.296062	-1.18674	0.235329	0.858235
ENSMUSG00000096936	15.8664	0.845939	0.445376	1.89938	0.057514	0.858235
ENSMUSG00000096943	22.4387	0.431098	0.320187	1.34639	0.178176	0.858235
ENSMUSG00000096948	14.0067	0.704888	0.372734	1.89113	0.0586069	0.858235
ENSMUSG00000096951	121.773	0.115771	0.170461	0.679165	0.497034	0.860192
ENSMUSG00000096954	10.0641	1.04587	0.635778	1.64502	0.0999657	0.858235
ENSMUSG00000096956	39.7985	0.14879	0.227556	0.653862	0.513201	0.862877
ENSMUSG00000096964	12.3275	-0.744561	0.417319	-1.78415	0.0743989	0.858235
ENSMUSG00000096974	37.1421	-0.25689	0.252416	-1.01773	0.308809	0.858235
ENSMUSG00000096988	16.2709	0.0632157	0.283622	0.222887	0.823623	0.938397
ENSMUSG00000096994	1492.74	-0.14243	0.129174	-1.10262	0.270193	0.858235
ENSMUSG00000096995	141.373	-0.0220465	0.167783	-0.131399	0.89546	0.966293
ENSMUSG00000096998	1424.97	-0.126031	0.115224	-1.09379	0.274047	0.858235
ENSMUSG00000097000	10.6344	-0.0661216	0.399921	-0.165337	0.868679	0.95841
ENSMUSG00000097006	22.2008	-0.200226	0.281915	-0.710233	0.47756	0.860192
ENSMUSG00000097023	340.127	-0.0825661	0.14331	-0.576138	0.564522	0.870884
ENSMUSG00000097032	12.9506	0.141065	0.358434	0.39356	0.693906	0.89918
ENSMUSG00000097039	120.019	0.0917706	0.152716	0.600924	0.54789	0.865576
ENSMUSG00000097040	13.6393	-0.235038	0.362016	-0.649247	0.516179	0.862877
ENSMUSG00000097042	21.9611	0.778968	0.41497	1.87717	0.060495	0.858235
ENSMUSG00000097048	68.9718	0.126293	0.231172	0.546317	0.584848	0.87411
ENSMUSG00000097055	31.6837	0.0813199	0.252377	0.322217	0.747289	0.913799
ENSMUSG00000097056	10.4032	0.491195	0.415003	1.18359	0.236574	0.858235
ENSMUSG00000097059	151.648	-0.218718	0.137144	-1.59481	0.110755	0.858235
ENSMUSG00000097061	245.048	-0.120833	0.0921957	-1.31061	0.18999	0.858235
ENSMUSG00000097062	43.7259	-0.210005	0.220517	-0.952331	0.340929	0.858235
ENSMUSG00000097063	26.0072	0.408564	0.315938	1.29318	0.19595	0.858235
ENSMUSG00000097064	70.7216	-0.127059	0.163227	-0.778417	0.436323	0.858235
ENSMUSG00000097080	63.2676	0.25918	0.204081	1.26998	0.20409	0.858235
ENSMUSG00000097083	46.7202	0.0946202	0.210367	0.449786	0.652865	0.887732
ENSMUSG00000097093	13.7866	0.075883	0.290744	0.260996	0.794096	0.930993
ENSMUSG00000097096	1275.17	-0.203508	0.138652	-1.46776	0.142169	0.858235
ENSMUSG00000097099	11.7594	0.473568	0.332979	1.42221	0.154964	0.858235
ENSMUSG00000097113	11.885	0.313836	0.361792	0.867449	0.385696	0.858235
ENSMUSG00000097119	190.308	0.135534	0.236118	0.574011	0.56596	0.871093
ENSMUSG00000097121	42.1432	-0.255907	0.208523	-1.22724	0.219733	0.858235
ENSMUSG00000097123	20.4931	-0.146042	0.426554	-0.342375	0.732069	0.910251
ENSMUSG00000097129	10.3144	0.307094	0.366901	0.836995	0.402595	0.858235
ENSMUSG00000097130	44.5654	-0.313006	0.266602	-1.17406	0.240372	0.858235
ENSMUSG00000097131	57.1669	0.058129	0.185804	0.312851	0.754394	0.916835
ENSMUSG00000097145	9.86619	-0.0662589	0.437744	-0.151365	0.879688	0.962275
ENSMUSG00000097148	10.8567	-0.793621	0.36889	-2.15138	0.0314464	0.858235
ENSMUSG00000097156	513.306	-0.0346105	0.246149	-0.140608	0.88818	0.964405
ENSMUSG00000097157	14.1116	-0.0555001	0.433928	-0.127902	0.898227	0.967448
ENSMUSG00000097162	13.6319	-0.0409857	0.418816	-0.0978611	0.922043	0.975711
ENSMUSG00000097164	254.233	0.275127	0.254563	1.08078	0.279794	0.858235
ENSMUSG00000097165	37.5874	-0.21395	0.207232	-1.03242	0.301876	0.858235
ENSMUSG00000097166	16.9193	-0.149661	0.407023	-0.367697	0.713099	0.904379
ENSMUSG00000097177	20.1927	0.229289	0.470252	0.487587	0.625843	0.883474
ENSMUSG00000097178	55.2667	-0.0606181	0.177865	-0.34081	0.733247	0.910554
ENSMUSG00000097180	14.6347	-0.181778	0.363767	-0.499709	0.61728	0.879727
ENSMUSG00000097187	10.5485	0.379602	0.480502	0.79001	0.429522	0.858235
ENSMUSG00000097193	14.3779	0.185898	0.311845	0.596122	0.551094	0.866124
ENSMUSG00000097195	87.2664	0.0587902	0.230183	0.255406	0.798409	0.93241
ENSMUSG00000097204	24.3852	0.0343188	0.287197	0.119496	0.904883	0.970605
ENSMUSG00000097207	12.0442	0.084569	0.324984	0.260225	0.79469	0.931235
ENSMUSG00000097209	26.7643	-0.0899192	0.226559	-0.39689	0.691448	0.89821
ENSMUSG00000097216	66.4996	-0.00763199	0.179431	-0.0425345	0.966073	0.990519
ENSMUSG00000097230	12.2733	-0.514266	0.56914	-0.903584	0.366216	0.858235
ENSMUSG00000097239	46.1192	-0.0365606	0.366243	-0.0998261	0.920482	0.975224
ENSMUSG00000097248	41.8133	-0.243033	0.25021	-0.971316	0.331391	0.858235
ENSMUSG00000097251	27.2167	0.161254	0.249286	0.646862	0.517721	0.862877
ENSMUSG00000097268	18.9143	-0.0260222	0.282735	-0.0920376	0.926668	0.977307
ENSMUSG00000097276	12.2272	0.0972855	0.423972	0.229462	0.81851	0.937437
ENSMUSG00000097277	36.6261	0.386618	0.29859	1.29481	0.195385	0.858235
ENSMUSG00000097280	11.1974	-0.443504	0.32196	-1.37751	0.168354	0.858235
ENSMUSG00000097284	18.6962	-0.34437	0.340096	-1.01257	0.311267	0.858235
ENSMUSG00000097286	23.6429	0.798578	0.522511	1.52835	0.126426	0.858235
ENSMUSG00000097287	267.111	0.226297	0.101898	2.22081	0.0263636	0.858235
ENSMUSG00000097290	58.4551	0.0665599	0.24771	0.2687	0.78816	0.928853
ENSMUSG00000097292	11.5692	0.424605	0.614397	0.691091	0.489508	0.860192
ENSMUSG00000097296	18.5008	0.117913	0.360253	0.327306	0.743436	0.912556
ENSMUSG00000097301	16.7216	-0.0780962	0.319038	-0.244787	0.806622	0.934053
ENSMUSG00000097305	13.474	0.594122	0.38341	1.54957	0.121244	0.858235
ENSMUSG00000097308	12.5136	0.124225	0.405714	0.306188	0.759462	0.918585
ENSMUSG00000097309	10.84	0.241372	0.467644	0.516145	0.605753	0.877678
ENSMUSG00000097316	67.873	0.0505462	0.167359	0.302022	0.762635	0.919692
ENSMUSG00000097319	738.758	-0.289999	0.196017	-1.47946	0.139018	0.858235
ENSMUSG00000097320	200.384	-0.0695946	0.166295	-0.4185	0.675582	0.894082
ENSMUSG00000097321	54.4203	-0.0369093	0.26147	-0.141161	0.887743	0.964088
ENSMUSG00000097326	19.0414	0.128182	0.395128	0.324406	0.745631	0.913157
ENSMUSG00000097327	9.86631	0.857959	0.440867	1.94607	0.0516463	0.858235
ENSMUSG00000097328	209.139	-0.243792	0.220357	-1.10635	0.268574	0.858235
ENSMUSG00000097330	10.6687	0.106224	0.467637	0.227151	0.820306	0.93806
ENSMUSG00000097333	137.943	0.106381	0.218737	0.48634	0.626726	0.883821
ENSMUSG00000097337	12.6071	-0.236286	0.347699	-0.679572	0.496776	0.860192
ENSMUSG00000097343	86.3216	0.0287317	0.142414	0.201748	0.840114	0.944883
ENSMUSG00000097346	10.2505	-0.218126	0.752948	-0.289696	0.772049	0.922256
ENSMUSG00000097350	44.5793	-0.12848	0.16168	-0.794657	0.426813	0.858235
ENSMUSG00000097353	138.697	0.0117552	0.121551	0.0967102	0.922957	0.975856
ENSMUSG00000097360	12.3995	-0.00710957	0.479333	-0.0148322	0.988166	0.99619
ENSMUSG00000097375	20.6702	0.511478	0.70544	0.725048	0.468422	0.859798
ENSMUSG00000097383	19.8282	0.343556	0.292031	1.17643	0.239421	0.858235
ENSMUSG00000097386	29.5053	-0.379439	0.245321	-1.54671	0.121934	0.858235
ENSMUSG00000097388	15.9579	-0.150037	0.479263	-0.313057	0.754237	0.916835
ENSMUSG00000097391	239.353	0.0149507	0.25758	0.0580429	0.953714	0.986556
ENSMUSG00000097392	108.969	0.106462	0.310442	0.342937	0.731646	0.910176
ENSMUSG00000097394	49.4951	-0.303404	0.422349	-0.718372	0.472528	0.860192
ENSMUSG00000097397	15.7319	-0.120633	0.382259	-0.315579	0.752322	0.916033
ENSMUSG00000097412	39.43	-0.0912439	0.181674	-0.502238	0.6155	0.879154
ENSMUSG00000097413	19.3558	0.086801	0.329047	0.263795	0.791938	0.929713
ENSMUSG00000097414	71.2396	-0.117136	0.207348	-0.564926	0.572124	0.871863
ENSMUSG00000097415	81.9108	0.21979	0.210019	1.04652	0.29532	0.858235
ENSMUSG00000097428	401.71	-0.213563	0.179289	-1.19117	0.233588	0.858235
ENSMUSG00000097429	33.3346	-0.691181	0.434235	-1.59172	0.111447	0.858235
ENSMUSG00000097431	138.965	0.0324991	0.14187	0.229078	0.818809	0.937644
ENSMUSG00000097434	18.5152	0.550461	0.328397	1.67621	0.0936977	0.858235
ENSMUSG00000097440	53.8176	0.122289	0.156595	0.780922	0.434848	0.858235
ENSMUSG00000097449	6893.78	-0.136007	0.36253	-0.375159	0.707542	0.902689
ENSMUSG00000097451	1918.71	0.224277	0.207834	1.07911	0.280537	0.858235
ENSMUSG00000097452	75.6809	0.153354	0.273039	0.561655	0.574351	0.871899
ENSMUSG00000097462	28.9053	0.13002	0.25277	0.514379	0.606987	0.877875
ENSMUSG00000097466	14.1695	0.150284	0.354421	0.424028	0.671545	0.89294
ENSMUSG00000097467	11.0531	-0.555303	0.344335	-1.61268	0.106814	0.858235
ENSMUSG00000097485	153.986	-0.255985	0.226643	-1.12947	0.258701	0.858235
ENSMUSG00000097487	11.5789	-0.0385271	0.401622	-0.0959288	0.923577	0.97593
ENSMUSG00000097493	56.1858	0.0823281	0.213467	0.385672	0.69974	0.900297
ENSMUSG00000097494	11.4936	-0.987486	0.421457	-2.34303	0.0191279	0.858235
ENSMUSG00000097496	10.159	-0.300168	0.427305	-0.702467	0.482388	0.860192
ENSMUSG00000097508	102.645	-0.19096	0.210684	-0.90638	0.364735	0.858235
ENSMUSG00000097509	15.6136	-0.368211	0.351454	-1.04768	0.294786	0.858235
ENSMUSG00000097520	13.5644	0.0739688	0.367578	0.201233	0.840516	0.944965
ENSMUSG00000097527	11.2389	-0.575229	0.387541	-1.48431	0.137728	0.858235
ENSMUSG00000097530	76.3371	-0.122446	0.788608	-0.155269	0.876609	0.961369
ENSMUSG00000097535	17.633	-0.0716288	0.291284	-0.245907	0.805754	0.933894
ENSMUSG00000097536	10.115	0.0952905	0.650585	0.146469	0.883551	0.962674
ENSMUSG00000097545	1576.35	0.0797532	0.207602	0.384163	0.700858	0.900933
ENSMUSG00000097554	76.1184	-0.517619	0.888924	-0.582298	0.560366	0.870415
ENSMUSG00000097558	14.9187	-0.0165623	0.308823	-0.0536305	0.95723	0.98739
ENSMUSG00000097566	41.0582	0.240883	0.195609	1.23145	0.218153	0.858235
ENSMUSG00000097571	95.4935	0.178798	0.211527	0.845271	0.39796	0.858235
ENSMUSG00000097573	11.5986	-0.131909	0.336082	-0.392489	0.694697	0.89918
ENSMUSG00000097574	30.6527	0.139623	0.296429	0.471015	0.63763	0.884883
ENSMUSG00000097577	22.2683	0.599917	0.321005	1.86887	0.0616411	0.858235
ENSMUSG00000097585	30.7901	0.101726	0.299725	0.339396	0.734311	0.910554
ENSMUSG00000097587	73.7689	0.287904	0.234528	1.22759	0.219602	0.858235
ENSMUSG00000097589	66.8132	0.010234	0.262532	0.0389819	0.968905	0.991044
ENSMUSG00000097596	29.0707	0.5237	0.389794	1.34353	0.1791	0.858235
ENSMUSG00000097601	32.7241	0.155817	0.231757	0.672327	0.501375	0.861014
ENSMUSG00000097603	18.5331	-0.116279	0.296751	-0.391841	0.695176	0.89918
ENSMUSG00000097604	42.6135	-0.109734	0.190676	-0.575498	0.564954	0.870884
ENSMUSG00000097610	24.3383	-0.254956	0.299365	-0.851656	0.394405	0.858235
ENSMUSG00000097613	21.5501	0.273932	0.320162	0.855605	0.392217	0.858235
ENSMUSG00000097615	50.13	-0.00188535	0.183946	-0.0102495	0.991822	0.997093
ENSMUSG00000097616	16.8968	0.776379	0.394167	1.96967	0.0488763	0.858235
ENSMUSG00000097617	38.3573	-0.34276	0.260892	-1.3138	0.188914	0.858235
ENSMUSG00000097626	20.4079	0.110115	0.293384	0.375326	0.707418	0.902648
ENSMUSG00000097636	75.6224	0.406164	0.175504	2.31427	0.0206528	0.858235
ENSMUSG00000097638	10.1998	0.0873106	0.352144	0.24794	0.804181	0.933751
ENSMUSG00000097640	51.0866	-0.39518	0.299954	-1.31747	0.187681	0.858235
ENSMUSG00000097649	85.0167	0.21104	0.225003	0.937945	0.348273	0.858235
ENSMUSG00000097675	13.4794	-0.0709239	0.324086	-0.218843	0.826772	0.939302
ENSMUSG00000097683	25.7994	-0.604475	0.360415	-1.67716	0.0935108	0.858235
ENSMUSG00000097695	51.3928	0.409828	0.504688	0.812042	0.416767	0.858235
ENSMUSG00000097709	23.699	0.406195	0.307092	1.32271	0.185931	0.858235
ENSMUSG00000097715	148.823	0.0807478	0.196691	0.410531	0.681417	0.895279
ENSMUSG00000097721	137.1	-0.147233	0.238559	-0.617177	0.537118	0.864308
ENSMUSG00000097727	14.2725	0.199993	0.318468	0.627983	0.530015	0.863408
ENSMUSG00000097728	14.5851	0.146178	0.352865	0.414261	0.678683	0.894743
ENSMUSG00000097729	61.0187	0.124221	0.14858	0.836054	0.403125	0.858235
ENSMUSG00000097730	38.2964	0.186698	0.203018	0.919614	0.357774	0.858235
ENSMUSG00000097734	12.8517	-0.215713	0.388873	-0.554714	0.579091	0.873298
ENSMUSG00000097743	40.5914	0.771352	0.343649	2.24459	0.0247942	0.858235
ENSMUSG00000097745	41.9685	-0.0135506	0.203416	-0.0666152	0.946888	0.984926
ENSMUSG00000097746	15.8196	0.310056	0.420452	0.737434	0.460858	0.859323
ENSMUSG00000097747	10.5656	0.520673	0.402451	1.29376	0.19575	0.858235
ENSMUSG00000097750	33.622	0.219467	0.213129	1.02974	0.303134	0.858235
ENSMUSG00000097756	23.9159	0.34444	0.357111	0.964517	0.334787	0.858235
ENSMUSG00000097767	3161.35	0.0763495	0.241148	0.316609	0.75154	0.915478
ENSMUSG00000097771	586.925	-0.273558	0.164852	-1.65942	0.0970317	0.858235
ENSMUSG00000097772	119.173	-0.146819	0.135436	-1.08404	0.278345	0.858235
ENSMUSG00000097778	66.1039	0.288793	0.18396	1.56987	0.116445	0.858235
ENSMUSG00000097785	126.004	-0.0733158	0.142586	-0.514188	0.607121	0.877875
ENSMUSG00000097787	41.6059	-0.120591	0.224368	-0.537471	0.590942	0.87411
ENSMUSG00000097789	1849.26	-0.0110664	0.120479	-0.0918531	0.926815	0.977307
ENSMUSG00000097796	54.2065	0.239675	0.208073	1.15188	0.249371	0.858235
ENSMUSG00000097797	13.0983	0.599546	0.476518	1.25818	0.208326	0.858235
ENSMUSG00000097800	10.4718	-0.791854	0.383935	-2.06247	0.0391634	0.858235
ENSMUSG00000097801	65.9546	-0.15972	0.169017	-0.944995	0.344661	0.858235
ENSMUSG00000097814	29.8461	0.445334	0.299362	1.48761	0.136854	0.858235
ENSMUSG00000097820	127.149	-0.0231139	0.176512	-0.130948	0.895817	0.966293
ENSMUSG00000097823	130.279	-0.0447546	0.165142	-0.271007	0.786386	0.928138
ENSMUSG00000097825	9.5195	-0.477829	0.572119	-0.835192	0.40361	0.858235
ENSMUSG00000097830	1558.64	-0.279129	0.216823	-1.28736	0.19797	0.858235
ENSMUSG00000097837	79.5165	-0.156237	0.187616	-0.83275	0.404986	0.858235
ENSMUSG00000097838	26.5785	0.211881	0.241297	0.878091	0.379894	0.858235
ENSMUSG00000097842	63.2944	-0.0859464	0.161352	-0.532665	0.594265	0.874932
ENSMUSG00000097867	61.0605	-0.174143	0.243655	-0.714713	0.474786	0.860192
ENSMUSG00000097868	12.5377	0.499178	0.367729	1.35746	0.174634	0.858235
ENSMUSG00000097869	26.1153	-0.101823	0.253628	-0.401465	0.688078	0.897652
ENSMUSG00000097877	20.6722	0.444372	0.441744	1.00595	0.31444	0.858235
ENSMUSG00000097881	17.5329	0.28163	0.363183	0.775451	0.438073	0.858235
ENSMUSG00000097885	90.8626	-0.286102	0.231131	-1.23784	0.215777	0.858235
ENSMUSG00000097891	20.5958	0.0691342	0.523641	0.132026	0.894964	0.966096
ENSMUSG00000097893	12.607	0.0889031	0.445925	0.199368	0.841975	0.945732
ENSMUSG00000097906	13.1104	-0.0938689	0.441743	-0.212497	0.83172	0.941304
ENSMUSG00000097908	210.656	0.0532535	0.117501	0.453216	0.650393	0.887276
ENSMUSG00000097909	77.6451	0.0542534	0.121743	0.445637	0.655859	0.888758
ENSMUSG00000097915	190.857	-0.0645197	0.191119	-0.337589	0.735673	0.910554
ENSMUSG00000097924	35.1087	0.173582	0.303292	0.572329	0.567099	0.871107
ENSMUSG00000097929	311.634	-0.0800049	0.109045	-0.733685	0.463141	0.85958
ENSMUSG00000097944	37.9113	0.194512	0.218703	0.889386	0.373796	0.858235
ENSMUSG00000097954	17.5223	0.434938	0.385699	1.12766	0.259462	0.858235
ENSMUSG00000097958	13.376	0.0705783	0.380193	0.185638	0.852728	0.951042
ENSMUSG00000097960	25.2576	0.0296891	0.378449	0.0784494	0.937471	0.981194
ENSMUSG00000097961	68.7828	-3.41775	1.49034	-2.29326	0.021833	0.858235
ENSMUSG00000097974	105.898	0.0757238	0.182639	0.414609	0.678428	0.894743
ENSMUSG00000097989	16.0584	-0.161966	0.472817	-0.342556	0.731933	0.910247
ENSMUSG00000097994	33.9299	0.247852	0.264363	0.937542	0.34848	0.858235
ENSMUSG00000098021	42.4783	0.0394842	0.236844	0.16671	0.867598	0.957783
ENSMUSG00000098022	46.3937	0.378728	0.257182	1.47261	0.140856	0.858235
ENSMUSG00000098024	13.8251	0.198165	0.410309	0.482967	0.629119	0.884686
ENSMUSG00000098027	26.7957	-0.198156	0.307054	-0.645345	0.518704	0.862877
ENSMUSG00000098035	12.3389	-0.0743391	0.315625	-0.23553	0.813798	0.935908
ENSMUSG00000098051	201.663	-0.117316	0.211806	-0.553883	0.579659	0.873462
ENSMUSG00000098087	28.7177	-0.247371	0.285894	-0.865255	0.386899	0.858235
ENSMUSG00000098091	16.375	0.00289794	0.459736	0.00630348	0.994971	0.998639
ENSMUSG00000098097	13.7073	0.193613	0.357395	0.541734	0.588002	0.87411
ENSMUSG00000098112	149.765	-0.073909	0.161369	-0.458013	0.646943	0.886835
ENSMUSG00000098120	34.7273	-0.0909825	0.29707	-0.306267	0.759402	0.918585
ENSMUSG00000098128	9.795	-0.155477	0.487975	-0.318617	0.750017	0.914842
ENSMUSG00000098129	12.6806	0.243405	0.323983	0.75129	0.452478	0.85865
ENSMUSG00000098132	11.2002	0.324617	0.337114	0.962928	0.335583	0.858235
ENSMUSG00000098134	157.434	-0.105172	0.128984	-0.815386	0.414851	0.858235
ENSMUSG00000098160	11.3748	0.316913	0.384383	0.824472	0.409671	0.858235
ENSMUSG00000098176	97.0728	-0.00311897	0.152826	-0.0204086	0.983717	0.994988
ENSMUSG00000098178	12.8533	-0.638363	0.510549	-1.25035	0.211173	0.858235
ENSMUSG00000098188	164.111	0.437329	0.318727	1.37211	0.170028	0.858235
ENSMUSG00000098198	160.847	-0.723489	0.730891	-0.989873	0.322236	0.858235
ENSMUSG00000098208	9.8542	0.145853	0.54482	0.267708	0.788924	0.929006
ENSMUSG00000098234	88.8702	-0.0372096	0.230096	-0.161713	0.871532	0.959716
ENSMUSG00000098238	30.2769	-0.293958	0.238544	-1.2323	0.217837	0.858235
ENSMUSG00000098265	28.653	-0.359017	0.517845	-0.693291	0.488127	0.860192
ENSMUSG00000098274	2223.06	-0.165094	0.226144	-0.730041	0.465365	0.859701
ENSMUSG00000098301	528.41	0.35512	0.280715	1.26506	0.205851	0.858235
ENSMUSG00000098332	57.2906	-0.0363208	0.17521	-0.207298	0.835777	0.943008
ENSMUSG00000098369	25.0757	-0.497528	1.9732	-0.252143	0.80093	0.933663
ENSMUSG00000098371	10.1024	0.729396	1.09644	0.66524	0.505897	0.861042
ENSMUSG00000098374	25.604	1.9168	0.773363	2.47853	0.0131926	0.858235
ENSMUSG00000098375	265.053	-0.0876235	0.103218	-0.848918	0.395927	0.858235
ENSMUSG00000098377	451.695	-0.00749812	0.11335	-0.0661504	0.947258	0.984926
ENSMUSG00000098395	49.5523	-0.1453	0.550213	-0.264079	0.791719	0.929591
ENSMUSG00000098411	180.071	0.00894397	0.15476	0.0577924	0.953914	0.98657
ENSMUSG00000098428	51.9497	-0.081586	0.736324	-0.110802	0.911774	0.972723
ENSMUSG00000098488	36.3129	0.201228	0.48262	0.41695	0.676715	0.894082
ENSMUSG00000098546	163.909	0.0197245	0.168264	0.117223	0.906683	0.9713
ENSMUSG00000098557	953.737	0.122238	0.276011	0.442874	0.657857	0.888818
ENSMUSG00000098571	240.875	-0.178179	0.132415	-1.34561	0.178427	0.858235
ENSMUSG00000098615	71.5984	-0.578742	1.42127	-0.407202	0.68386	0.896561
ENSMUSG00000098633	40.7077	0.296941	0.409666	0.724837	0.468552	0.859798
ENSMUSG00000098650	144.649	0.0104623	0.197336	0.0530176	0.957718	0.987676
ENSMUSG00000098702	53.4554	0.0621635	0.192989	0.322108	0.747371	0.913799
ENSMUSG00000098789	33.5945	-0.20432	0.306028	-0.66765	0.504357	0.861014
ENSMUSG00000098810	22.9994	0.57232	0.500668	1.14311	0.252992	0.858235
ENSMUSG00000098835	29.9638	-0.203404	0.258186	-0.787818	0.430803	0.858235
ENSMUSG00000098892	711.175	-0.268382	0.159087	-1.68702	0.0915994	0.858235
ENSMUSG00000098912	1124.59	0.0510429	0.131858	0.387106	0.698678	0.900023
ENSMUSG00000098923	133.297	0.234402	0.127643	1.83639	0.0662994	0.858235
ENSMUSG00000098930	232.407	-0.156638	0.12766	-1.227	0.219823	0.858235
ENSMUSG00000098950	133.543	0.389944	0.658153	0.592481	0.553528	0.867895
ENSMUSG00000098975	79.7834	0.0866537	0.550194	0.157497	0.874854	0.960585
ENSMUSG00000099021	133.133	-0.228793	0.459209	-0.498233	0.61832	0.880266
ENSMUSG00000099034	24.0891	0.161637	0.263124	0.6143	0.539017	0.864942
ENSMUSG00000099041	81.0365	0.525855	0.42257	1.24442	0.213345	0.858235
ENSMUSG00000099061	10.1566	0.544821	0.453804	1.20057	0.22992	0.858235
ENSMUSG00000099077	131.103	-0.200908	0.128687	-1.56121	0.118475	0.858235
ENSMUSG00000099083	488.984	0.081913	0.0973466	0.841458	0.400091	0.858235
ENSMUSG00000099164	501.013	-0.165698	0.120906	-1.37046	0.170542	0.858235
ENSMUSG00000099250	133.133	-0.228793	0.459209	-0.498233	0.61832	0.880266
ENSMUSG00000099282	95.3972	-0.0581192	0.182582	-0.318317	0.750244	0.914842
ENSMUSG00000099342	28.9639	0.878256	0.790998	1.11031	0.266863	0.858235
ENSMUSG00000099354	21.7168	-0.0543566	0.306908	-0.17711	0.859422	0.954638
ENSMUSG00000099455	12.8561	0.719271	0.396659	1.81333	0.0697816	0.858235
ENSMUSG00000099481	218.186	-0.116617	0.115638	-1.00847	0.313229	0.858235
ENSMUSG00000099519	70.0748	-0.674571	1.43141	-0.471264	0.637452	0.884883
ENSMUSG00000099553	10.5362	0.0145491	1.02299	0.0142221	0.988653	0.996302
ENSMUSG00000099564	14.1824	0.463689	0.525034	0.883161	0.37715	0.858235
ENSMUSG00000099608	88.5351	0.0333276	0.175242	0.190181	0.849167	0.949154
ENSMUSG00000099632	20.4552	-0.03712	0.344785	-0.107661	0.914264	0.97341
ENSMUSG00000099647	276.784	-0.019344	0.157802	-0.122585	0.902436	0.969159
ENSMUSG00000099655	10.3573	0.381387	0.365234	1.04423	0.296381	0.858235
ENSMUSG00000099662	13.3936	-0.248671	1.50529	-0.165199	0.868788	0.95841
ENSMUSG00000099681	109.022	0.142702	0.143832	0.99214	0.321129	0.858235
ENSMUSG00000099689	94.3511	0.413198	0.232054	1.78061	0.0749757	0.858235
ENSMUSG00000099696	454.258	0.161386	0.306515	0.526517	0.598529	0.875505
ENSMUSG00000099759	14.7406	-0.274545	0.389992	-0.703976	0.481448	0.860192
ENSMUSG00000099760	11.2287	0.0669431	0.369234	0.181303	0.85613	0.952784
ENSMUSG00000099784	17.9107	-0.173746	0.313813	-0.553661	0.579811	0.873462
ENSMUSG00000099835	10.8019	-0.19643	0.491677	-0.399511	0.689516	0.897997
ENSMUSG00000099843	11.3524	-0.462883	0.341021	-1.35735	0.174671	0.858235
ENSMUSG00000099881	188.077	0.217321	0.140281	1.54919	0.121337	0.858235
ENSMUSG00000099908	55.5421	0.134691	1.24705	0.108008	0.91399	0.97341
ENSMUSG00000099927	61.8684	4.62355	3.24452	1.42503	#N/A	#N/A
ENSMUSG00000099964	33.0863	0.116378	0.253583	0.458937	0.646279	0.886723
ENSMUSG00000099966	39.6584	0.234926	0.238264	0.98599	0.324138	0.858235
ENSMUSG00000100017	32.5678	-0.0391883	0.242305	-0.161731	0.871518	0.959716
ENSMUSG00000100033	10.4566	-0.141111	0.438482	-0.321816	0.747592	0.913799
ENSMUSG00000100075	14.4399	-0.190562	0.342445	-0.556475	0.577886	0.873178
ENSMUSG00000100078	35.4671	0.527213	0.304057	1.73393	0.0829312	0.858235
ENSMUSG00000100147	123.003	0.116283	0.266413	0.436475	0.662492	0.889553
ENSMUSG00000100153	438.374	0.190839	0.275993	0.691463	0.489275	0.860192
ENSMUSG00000100162	74.57	-0.0973397	0.320818	-0.30341	0.761577	0.91924
ENSMUSG00000100164	87.8995	-0.186627	0.208988	-0.893001	0.371857	0.858235
ENSMUSG00000100213	12.2744	0.447195	0.862522	0.518474	0.604128	0.877678
ENSMUSG00000100235	22.47	0.305976	0.492204	0.621645	0.534175	0.863928
ENSMUSG00000100252	200.567	0.20526	0.21081	0.973677	0.330217	0.858235
ENSMUSG00000100303	20.3755	0.0052255	0.380529	0.0137322	0.989044	0.996547
ENSMUSG00000100396	18.9831	-0.0228274	0.308457	-0.074005	0.941006	0.982105
ENSMUSG00000100417	11.9928	0.140899	0.494981	0.284656	0.775908	0.92406
ENSMUSG00000100455	74.1719	0.0809236	0.310275	0.260813	0.794237	0.930993
ENSMUSG00000100546	34.3981	-0.4685	0.233551	-2.00599	0.0448576	0.858235
ENSMUSG00000100594	22.762	-0.418931	0.23778	-1.76184	0.0780966	0.858235
ENSMUSG00000100599	12.0839	-0.53069	0.357544	-1.48427	0.137739	0.858235
ENSMUSG00000100600	83.9267	0.429729	0.317984	1.35141	0.176563	0.858235
ENSMUSG00000100618	10.3666	0.213228	0.32647	0.65313	0.513672	0.862877
ENSMUSG00000100627	13.5396	0.120684	0.357252	0.337813	0.735504	0.910554
ENSMUSG00000100679	15.9346	-0.281825	0.394829	-0.713789	0.475358	0.860192
ENSMUSG00000100691	35.0232	-0.376834	0.237539	-1.58641	0.112647	0.858235
ENSMUSG00000100706	16.8332	0.0633545	0.444159	0.142639	0.886575	0.963874
ENSMUSG00000100750	945.095	0.656432	0.31562	2.07982	0.0375424	0.858235
ENSMUSG00000100755	2308.05	-0.23738	0.181778	-1.30588	0.191594	0.858235
ENSMUSG00000100768	11.7074	-0.0880716	0.606894	-0.145119	0.884617	0.963231
ENSMUSG00000100774	11.0295	0.577323	1.01281	0.570019	0.568665	0.871112
ENSMUSG00000100789	14.0606	-0.177489	0.29289	-0.605992	0.54452	0.865576
ENSMUSG00000100826	466.386	0.502961	0.382072	1.3164	0.188039	0.858235
ENSMUSG00000100837	50.2739	-0.0116679	0.240391	-0.0485373	0.961288	0.989316
ENSMUSG00000100863	217.495	0.241057	0.59088	0.407963	0.683301	0.896561
ENSMUSG00000100891	36.3924	-0.120971	0.317486	-0.381028	0.703183	0.901192
ENSMUSG00000100954	15.2023	-0.144314	0.352858	-0.408985	0.68255	0.896079
ENSMUSG00000100967	46.0208	0.184422	0.253206	0.728347	0.466401	0.859701
ENSMUSG00000100975	18.524	0.479123	0.386153	1.24076	0.214695	0.858235
ENSMUSG00000100980	20.9983	-0.0595187	0.239282	-0.248739	0.803563	0.933751
ENSMUSG00000101013	72.5538	0.187853	0.175523	1.07024	0.284509	0.858235
ENSMUSG00000101037	33.4633	0.0778143	0.233283	0.333561	0.738711	0.91126
ENSMUSG00000101188	625.231	0.624932	1.25984	0.49604	0.619867	0.880273
ENSMUSG00000101225	45.5921	0.0412575	0.202221	0.204022	0.838336	0.944488
ENSMUSG00000101299	16.8637	-0.139288	0.304166	-0.457934	0.647	0.886835
ENSMUSG00000101320	11.6216	-0.350475	0.398506	-0.879473	0.379145	0.858235
ENSMUSG00000101330	19.9978	-0.490228	0.583635	-0.839956	0.400933	0.858235
ENSMUSG00000101438	39.7506	-0.638904	0.272301	-2.34632	0.01896	0.858235
ENSMUSG00000101462	17.519	-0.13337	0.379389	-0.351538	0.725185	0.907651
ENSMUSG00000101493	23.3993	0.279638	0.298506	0.936791	0.348866	0.858235
ENSMUSG00000101599	26.7655	0.962637	0.372574	2.58374	0.0097734	0.858235
ENSMUSG00000101609	81.1373	0.235458	0.534691	0.440362	0.659675	0.888818
ENSMUSG00000101655	12.6888	0.40039	0.326958	1.22459	0.220729	0.858235
ENSMUSG00000101678	33.6544	-0.230089	0.50812	-0.452825	0.650675	0.887276
ENSMUSG00000101698	478.267	-0.287455	0.478614	-0.600599	0.548107	0.865576
ENSMUSG00000101856	22.3911	-0.226241	0.251019	-0.901288	0.367435	0.858235
ENSMUSG00000101892	217.583	-0.236103	0.16844	-1.4017	0.161004	0.858235
ENSMUSG00000101935	11.0691	-0.208184	1.30376	-0.15968	0.873133	0.96023
ENSMUSG00000101970	62.4049	0.176696	0.416011	0.424738	0.671027	0.89294
ENSMUSG00000102014	17.0582	-0.355183	0.298438	-1.19014	0.233993	0.858235
ENSMUSG00000102018	20.5841	-0.146751	0.28245	-0.519565	0.603367	0.877148
ENSMUSG00000102049	48.1832	0.802967	1.26002	0.637267	0.523951	0.862972
ENSMUSG00000102059	14.7839	-0.0739427	0.321478	-0.230009	0.818085	0.937408
ENSMUSG00000102064	27.8626	-0.524563	0.369765	-1.41864	0.156004	0.858235
ENSMUSG00000102101	84.3611	-0.142671	0.234016	-0.609664	0.542084	0.865576
ENSMUSG00000102206	71.0494	0.102405	0.344668	0.297111	0.766382	0.920433
ENSMUSG00000102215	23.1088	-0.30092	0.287987	-1.04491	0.296066	0.858235
ENSMUSG00000102222	179.342	0.058822	0.290808	0.202271	0.839705	0.944704
ENSMUSG00000102234	129.846	-0.0606153	0.173493	-0.349382	0.726802	0.90805
ENSMUSG00000102252	14475.8	-0.118827	0.0998471	-1.19009	0.23401	0.858235
ENSMUSG00000102302	15.5827	0.280414	0.487161	0.575608	0.56488	0.870884
ENSMUSG00000102312	66.2874	-0.0119468	0.300134	-0.0398048	0.968249	0.990628
ENSMUSG00000102336	43.0349	0.125867	0.307751	0.40899	0.682547	0.896079
ENSMUSG00000102422	69.5287	0.0366574	0.322652	0.113613	0.909545	0.972525
ENSMUSG00000102428	303.066	-0.00860906	0.245497	-0.0350679	0.972026	0.991492
ENSMUSG00000102440	216.984	0.202436	0.264804	0.764473	0.444585	0.858235
ENSMUSG00000102455	56.4899	-0.406178	0.219223	-1.8528	0.0639103	0.858235
ENSMUSG00000102543	2017.26	-0.0930386	0.260576	-0.357049	0.721055	0.906672
ENSMUSG00000102627	663.42	-0.172015	0.219955	-0.782046	0.434187	0.858235
ENSMUSG00000102644	31.0183	0.348132	0.25651	1.35719	0.174722	0.858235
ENSMUSG00000102671	19.6197	-0.320045	0.289871	-1.10409	0.269552	0.858235
ENSMUSG00000102692	32.8076	0.550683	0.287761	1.91368	0.0556611	0.858235
ENSMUSG00000102697	656.58	-0.0299849	0.244646	-0.122564	0.902452	0.969159
ENSMUSG00000102720	407.565	0.0491852	0.0908747	0.541242	0.588341	0.87411
ENSMUSG00000102742	360.925	-0.399011	0.324359	-1.23015	0.218641	0.858235
ENSMUSG00000102748	122.234	-0.184999	0.247997	-0.745971	0.455685	0.858897
ENSMUSG00000102752	85.7927	0.364392	0.174743	2.0853	0.0370418	0.858235
ENSMUSG00000102758	10.8899	0.400927	0.708531	0.565857	0.571491	0.871634
ENSMUSG00000102824	136.701	-0.152463	0.26878	-0.567242	0.57055	0.871315
ENSMUSG00000102869	15792.8	0.151257	0.17859	0.84695	0.397023	0.858235
ENSMUSG00000102917	38.9418	0.263515	0.421998	0.624445	0.532335	0.863408
ENSMUSG00000102918	1369.43	-0.136081	0.282476	-0.481745	0.629987	0.884686
ENSMUSG00000102976	521.733	0.619239	0.553445	1.11888	0.263191	0.858235
ENSMUSG00000103019	82.3914	0.0671608	0.119369	0.562632	0.573685	0.871863
ENSMUSG00000103034	256.498	-0.00091871	0.507559	-0.00181005	0.998556	0.999562
ENSMUSG00000103037	184.293	-0.140903	0.271021	-0.519898	0.603135	0.877051
ENSMUSG00000103041	55.9358	0.177187	0.234165	0.756678	0.449243	0.858235
ENSMUSG00000103081	24.4341	1.24735	0.529161	2.35723	0.018412	0.858235
ENSMUSG00000103088	230.394	-0.265851	0.305754	-0.869492	0.384578	0.858235
ENSMUSG00000103092	82.5547	0.0819412	0.239073	0.342746	0.73179	0.910212
ENSMUSG00000103103	44.2725	-0.0456699	0.188156	-0.242724	0.808219	0.934392
ENSMUSG00000103115	10.6081	-0.138984	0.414288	-0.335478	0.737265	0.910601
ENSMUSG00000103144	150.737	0.278879	0.30312	0.920029	0.357557	0.858235
ENSMUSG00000103168	19.8688	0.602184	0.367003	1.64082	0.100836	0.858235
ENSMUSG00000103205	140.423	-0.0532087	0.328326	-0.162061	0.871258	0.95967
ENSMUSG00000103255	54.891	0.153289	0.356364	0.430146	0.667089	0.891116
ENSMUSG00000103309	13.6067	-0.288379	0.365403	-0.789208	0.42999	0.858235
ENSMUSG00000103310	142.665	0.0912891	0.282676	0.322946	0.746736	0.913799
ENSMUSG00000103318	23.0524	0.421859	0.418518	1.00798	0.313462	0.858235
ENSMUSG00000103332	330.494	-0.319127	0.259606	-1.22928	0.218969	0.858235
ENSMUSG00000103400	21.5359	0.116463	0.259693	0.448465	0.653817	0.887827
ENSMUSG00000103428	27.1636	0.317437	0.228033	1.39206	0.163903	0.858235
ENSMUSG00000103436	62.4616	0.964238	0.837146	1.15182	0.249396	0.858235
ENSMUSG00000103442	28.1544	-0.820128	0.457293	-1.79344	0.0729028	0.858235
ENSMUSG00000103464	14.5879	0.570208	0.435254	1.31006	0.190176	0.858235
ENSMUSG00000103472	255.83	-0.0868589	0.283489	-0.306393	0.759306	0.918585
ENSMUSG00000103473	9.62328	-0.526134	0.487557	-1.07912	0.280533	0.858235
ENSMUSG00000103502	25.2659	-0.135513	0.241433	-0.561285	0.574604	0.871899
ENSMUSG00000103567	226.962	0.100986	0.27195	0.37134	0.710384	0.903531
ENSMUSG00000103585	80.672	0.0270739	0.258223	0.104847	0.916497	0.97353
ENSMUSG00000103677	243.639	0.210528	0.271544	0.775299	0.438163	0.858235
ENSMUSG00000103707	75.6673	0.189575	0.296136	0.640163	0.522066	0.862877
ENSMUSG00000103735	43.1704	-0.272456	0.658541	-0.413726	0.679075	0.894743
ENSMUSG00000103749	111.057	-0.165249	0.307601	-0.53722	0.591116	0.87411
ENSMUSG00000103770	55.6041	0.148076	0.341014	0.434222	0.664127	0.890143
ENSMUSG00000103793	196.64	0.333044	0.285327	1.16724	0.243114	0.858235
ENSMUSG00000103800	9.95069	0.565218	0.824801	0.685278	0.493168	0.860192
ENSMUSG00000103845	15.0002	-0.0189648	0.304683	-0.0622446	0.950368	0.985444
ENSMUSG00000103897	216.823	-0.0125281	0.274382	-0.0456594	0.963582	0.989826
ENSMUSG00000103906	86.3603	0.0461835	0.215391	0.214418	0.830221	0.940547
ENSMUSG00000103983	35.6867	0.723985	0.451047	1.60512	0.108467	0.858235
ENSMUSG00000103998	388.875	0.0222107	0.117982	0.188255	0.850676	0.949905
ENSMUSG00000104011	14.7656	0.625514	0.336443	1.8592	0.0629988	0.858235
ENSMUSG00000104063	141.113	0.0486093	0.286162	0.169866	0.865115	0.95668
ENSMUSG00000104093	23.529	0.358277	0.337978	1.06006	0.289117	0.858235
ENSMUSG00000104117	11.6094	0.552585	0.486467	1.13591	0.255992	0.858235
ENSMUSG00000104148	41.1382	0.0179902	0.471604	0.0381468	0.969571	0.991117
ENSMUSG00000104217	21.5423	1.39358	1.7549	0.794105	0.427134	0.858235
ENSMUSG00000104237	11.8099	0.328667	0.454326	0.723418	0.469423	0.859798
ENSMUSG00000104250	205.067	0.110446	0.0908358	1.21589	0.224029	0.858235
ENSMUSG00000104252	128.093	-0.217315	0.258529	-0.840583	0.400582	0.858235
ENSMUSG00000104298	20.9321	-0.120293	3.20077	-0.0375826	0.97002	0.99142
ENSMUSG00000104318	64.1235	-0.129945	0.268608	-0.483773	0.628547	0.884686
ENSMUSG00000104346	350.366	-0.0469863	0.282165	-0.166521	0.867747	0.95779
ENSMUSG00000104377	43.0948	0.768159	0.644304	1.19223	0.233171	0.858235
ENSMUSG00000104399	34.4405	0.134443	0.197291	0.681448	0.495588	0.860192
ENSMUSG00000104463	578.79	0.341637	0.350475	0.974783	0.329668	0.858235
ENSMUSG00000104507	21.2043	-0.180175	0.320181	-0.562729	0.57362	0.871863
ENSMUSG00000104586	82.0728	-0.268562	0.200617	-1.33867	0.180677	0.858235
ENSMUSG00000104597	1000.27	0.322165	0.427708	0.753236	0.451308	0.858464
ENSMUSG00000104674	48.7995	0.202069	0.29523	0.684447	0.493693	0.860192
ENSMUSG00000104713	43.373	0.534301	0.60997	0.875947	0.381059	0.858235
ENSMUSG00000104861	33.7848	-0.159804	0.289026	-0.552904	0.580329	0.873462
ENSMUSG00000104882	44.8253	0.574214	0.688563	0.833931	0.40432	0.858235
ENSMUSG00000104913	15.6923	0.777425	0.417234	1.86328	0.0624226	0.858235
ENSMUSG00000104950	46.7344	0.360342	0.238215	1.51268	0.130362	0.858235
ENSMUSG00000104960	225.85	-0.242599	0.22197	-1.09294	0.274422	0.858235
ENSMUSG00000105055	23.6111	1.5211	1.11578	1.36326	0.172799	0.858235
ENSMUSG00000105061	16.5343	-0.996728	0.975294	-1.02198	0.306792	0.858235
ENSMUSG00000105081	61.0569	0.169096	0.315241	0.536403	0.59168	0.874478
ENSMUSG00000105139	10.7862	0.391198	0.519808	0.752582	0.451701	0.858561
ENSMUSG00000105152	32.6138	-0.100756	0.285272	-0.353192	0.723945	0.907456
ENSMUSG00000105194	16.5343	-0.996728	0.975294	-1.02198	0.306792	0.858235
ENSMUSG00000105207	61.571	0.367094	1.87489	0.195795	0.844771	0.947104
ENSMUSG00000105218	12.2637	-0.0537873	0.489711	-0.109835	0.91254	0.973038
ENSMUSG00000105265	535.56	0.188084	0.154009	1.22125	0.22199	0.858235
ENSMUSG00000105345	89.7529	-0.143375	0.146193	-0.980722	0.32673	0.858235
ENSMUSG00000105352	12.3786	0.278849	0.405049	0.688431	0.491181	0.860192
ENSMUSG00000105353	226.314	0.0563941	0.572531	0.0984996	0.921536	0.975471
ENSMUSG00000105388	430.543	-0.20136	0.280206	-0.718616	0.472378	0.860192
ENSMUSG00000105471	13.8411	0.238172	0.858901	0.277299	0.781551	0.92617
ENSMUSG00000105476	33.6703	0.241525	0.351364	0.687393	0.491835	0.860192
ENSMUSG00000105489	10.0523	-0.16869	0.431211	-0.391201	0.695649	0.89918
ENSMUSG00000105504	31.4753	-0.305908	0.293521	-1.0422	0.297317	0.858235
ENSMUSG00000105509	26.0341	0.000542581	0.279295	0.00194268	0.99845	0.999562
ENSMUSG00000105549	13.541	2.09145	1.24894	1.67459	0.0940151	0.858235
ENSMUSG00000105677	10.8917	0.0530568	0.452531	0.117244	0.906666	0.9713
ENSMUSG00000105703	9078.5	-0.0432647	0.144291	-0.299844	0.764296	0.919882
ENSMUSG00000105851	10.1366	-0.616455	0.394861	-1.5612	0.118478	0.858235
ENSMUSG00000105852	33.2755	-0.18409	0.458685	-0.401343	0.688168	0.897652
ENSMUSG00000105867	480.158	-0.178841	0.159449	-1.12162	0.262025	0.858235
ENSMUSG00000105891	41.2048	0.192073	0.221407	0.867513	0.385661	0.858235
ENSMUSG00000105895	126.31	0.151802	0.118441	1.28166	0.199961	0.858235
ENSMUSG00000105957	27.5871	0.11498	0.30105	0.381931	0.702512	0.901192
ENSMUSG00000105987	371.636	0.0206787	0.107928	0.191598	0.848057	0.948781
ENSMUSG00000106019	68.9817	0.0429628	0.167553	0.256413	0.797632	0.93222
ENSMUSG00000106037	81.4965	3.03982	0.959336	3.16867	0.00153138	0.858235
ENSMUSG00000106067	18.287	-2.67201	1.38108	-1.93473	0.053024	0.858235
ENSMUSG00000106164	20.6556	0.0031582	0.285591	0.0110585	0.991177	0.996759
ENSMUSG00000106209	13.6143	0.071384	0.312103	0.228719	0.819087	0.937777
ENSMUSG00000106237	14.6359	0.00447637	0.372655	0.0120121	0.990416	0.996562
ENSMUSG00000106317	10.1957	0.90348	0.6945	1.30091	0.19329	0.858235
ENSMUSG00000106334	13.8958	-0.764653	1.81269	-0.421833	0.673147	0.893232
ENSMUSG00000106379	130.18	0.160853	0.381686	0.421429	0.673442	0.893232
ENSMUSG00000106396	35.803	-0.111503	0.325236	-0.342836	0.731722	0.910199
ENSMUSG00000106583	10.4703	-0.305868	0.494202	-0.618914	0.535973	0.864297
ENSMUSG00000106617	12.6857	-0.379649	0.367866	-1.03203	0.302057	0.858235
ENSMUSG00000106631	71.8969	0.638001	0.502022	1.27086	0.203777	0.858235
ENSMUSG00000106634	139.837	0.152001	0.252568	0.601823	0.547292	0.865576
ENSMUSG00000106666	11.8298	0.419758	0.842801	0.49805	0.618448	0.880266
ENSMUSG00000106672	714.844	-0.121026	0.135284	-0.894609	0.370996	0.858235
ENSMUSG00000106683	17.2606	0.150661	0.495372	0.304137	0.761024	0.919034
ENSMUSG00000106685	84.8653	0.0635509	0.210934	0.301283	0.763199	0.919829
ENSMUSG00000106687	206.751	0.157225	0.106327	1.47869	0.139222	0.858235
ENSMUSG00000106688	13.4287	-0.28524	0.407392	-0.700162	0.483826	0.860192
ENSMUSG00000106692	26.1293	0.104168	0.24745	0.420967	0.673779	0.893232
ENSMUSG00000106695	552.402	-0.147304	0.137496	-1.07133	0.284019	0.858235
ENSMUSG00000106715	25.5644	-0.0999902	0.371713	-0.268998	0.787931	0.928817
ENSMUSG00000106722	1295.83	-0.0449059	0.0984602	-0.456082	0.648331	0.886948
ENSMUSG00000106728	675.151	-0.189041	0.128668	-1.46921	0.141775	0.858235
ENSMUSG00000106734	26.9943	0.381744	0.268424	1.42217	0.154977	0.858235
ENSMUSG00000106809	12.4922	-0.0885365	0.290683	-0.304581	0.760685	0.919006
ENSMUSG00000106819	14.5795	-0.353647	1.18208	-0.299174	0.764807	0.919957
ENSMUSG00000106831	168.658	-0.0089935	0.368713	-0.0243916	0.98054	0.994115
ENSMUSG00000106847	4144.91	0.0847195	0.0971513	0.872037	0.383188	0.858235
ENSMUSG00000106850	365.516	-0.0573013	0.122146	-0.469123	0.638982	0.884883
ENSMUSG00000106864	724.19	0.0586419	0.0891892	0.6575	0.510859	0.862877
ENSMUSG00000106874	36.8133	0.0797355	0.280169	0.284598	0.775952	0.92406
ENSMUSG00000106877	296.553	-0.132086	0.177288	-0.745039	0.456248	0.858897
ENSMUSG00000106892	22.3056	0.46709	1.64354	0.284196	0.77626	0.924149
ENSMUSG00000106903	127.998	0.285021	0.200825	1.41925	0.155826	0.858235
ENSMUSG00000106907	364.087	-0.0147657	0.126475	-0.116747	0.90706	0.9713
ENSMUSG00000106911	179.9	-0.14233	0.133829	-1.06353	0.287543	0.858235
ENSMUSG00000106917	19.0031	0.0581047	0.439122	0.13232	0.894731	0.966096
ENSMUSG00000106918	199.072	0.0390301	0.159602	0.244547	0.806807	0.934053
ENSMUSG00000106924	45.1943	0.927572	0.627632	1.47789	0.139437	0.858235
ENSMUSG00000106929	26.2356	0.0650404	0.207468	0.313496	0.753904	0.916835
ENSMUSG00000106943	40.135	0.118048	0.30145	0.3916	0.695354	0.89918
ENSMUSG00000106948	45.9371	0.0252569	0.6773	0.0372906	0.970253	0.991492
ENSMUSG00000106951	36.4159	0.020462	0.227792	0.0898274	0.928424	0.978067
ENSMUSG00000106964	53.4023	-0.102611	0.255463	-0.401666	0.68793	0.897652
ENSMUSG00000106966	568.938	0.0644919	0.173511	0.371688	0.710125	0.903418
ENSMUSG00000106978	22.0938	0.281736	0.290206	0.970814	0.331641	0.858235
ENSMUSG00000106981	157.921	0.190056	0.116823	1.62687	0.103765	0.858235
ENSMUSG00000107002	492.107	-0.198952	0.188413	-1.05593	0.290999	0.858235
ENSMUSG00000107007	68.273	0.18332	0.250511	0.731783	0.464301	0.85966
ENSMUSG00000107008	57.9545	-0.153811	0.161232	-0.953969	0.340099	0.858235
ENSMUSG00000107023	88.4244	0.341434	0.567988	0.601129	0.547754	0.865576
ENSMUSG00000107039	819.312	-0.217149	0.133711	-1.62401	0.104374	0.858235
ENSMUSG00000107055	710.147	-0.202106	0.120599	-1.67585	0.0937672	0.858235
ENSMUSG00000107068	614.129	0.0494352	0.162356	0.304487	0.760757	0.919006
ENSMUSG00000107096	183.216	0.108397	0.19723	0.549598	0.582595	0.87411
ENSMUSG00000107104	2570.19	-0.173362	0.157181	-1.10294	0.270052	0.858235
ENSMUSG00000107121	9.99923	-0.00678557	0.385609	-0.017597	0.98596	0.995594
ENSMUSG00000107137	43.7516	0.134322	0.202848	0.66218	0.507856	0.862308
ENSMUSG00000107138	40.62	0.124266	0.18954	0.655618	0.51207	0.862877
ENSMUSG00000107176	809.065	0.263885	0.511198	0.516209	0.605709	0.877678
ENSMUSG00000107191	10.633	0.203113	0.477162	0.425669	0.670349	0.892913
ENSMUSG00000107230	25.0977	-0.0688402	0.260541	-0.26422	0.79161	0.929591
ENSMUSG00000107235	2052.83	-0.189332	0.171906	-1.10137	0.270736	0.858235
ENSMUSG00000107249	1303.25	-0.0087402	0.0783798	-0.111511	0.911211	0.972723
ENSMUSG00000107268	59.7309	0.018496	0.213618	0.0865844	0.931002	0.97867
ENSMUSG00000107269	404.89	0.0907238	0.14489	0.626155	0.531213	0.863408
ENSMUSG00000107272	147.297	-0.333823	0.169574	-1.9686	0.0489988	0.858235
ENSMUSG00000107275	273.626	0.10185	0.283099	0.359767	0.719021	0.90635
ENSMUSG00000107283	681.279	0.0270107	0.0653159	0.413539	0.679212	0.894743
ENSMUSG00000107321	11.6768	0.0882086	0.35466	0.248713	0.803583	0.933751
ENSMUSG00000107330	1130.51	-0.163774	0.132553	-1.23554	0.21663	0.858235
ENSMUSG00000107383	11.1013	2.36237	2.28299	1.03477	0.300777	0.858235
ENSMUSG00000107391	1918.71	0.224277	0.207834	1.07911	0.280537	0.858235
ENSMUSG00000107412	9.72556	0.171789	0.432257	0.397424	0.691055	0.898165
ENSMUSG00000107451	40.8512	0.0574079	0.208998	0.274682	0.783561	0.927491
ENSMUSG00000107476	150.281	-0.00341988	0.0995256	-0.0343618	0.972589	0.991748
ENSMUSG00000107478	1266.4	0.273689	1.01358	0.270023	0.787143	0.928446
ENSMUSG00000107499	14.3126	-0.454309	0.431005	-1.05407	0.291851	0.858235
ENSMUSG00000107521	19.48	0.485997	0.540185	0.899685	0.368288	0.858235
ENSMUSG00000107539	16.8185	-0.5461	0.962059	-0.567637	0.570281	0.871272
ENSMUSG00000107636	11.716	0.216534	0.337967	0.640695	0.521721	0.862877
ENSMUSG00000107677	27.6686	0.185973	0.249648	0.744941	0.456308	0.858897
ENSMUSG00000107705	293.554	0.244817	0.314901	0.777441	0.436899	0.858235
ENSMUSG00000107721	70.8015	-0.591924	1.01599	-0.582609	0.560156	0.870415
ENSMUSG00000107726	11.0732	0.117268	0.473635	0.247592	0.80445	0.933751
ENSMUSG00000107728	59.5054	-0.100307	0.167459	-0.598992	0.549178	0.865579
ENSMUSG00000107741	30.9865	0.128442	0.201601	0.637113	0.524051	0.862972
ENSMUSG00000107747	13.5988	0.284084	0.442247	0.642365	0.520636	0.862877
ENSMUSG00000107770	62.5868	0.153207	0.331392	0.462312	0.643857	0.886173
ENSMUSG00000107771	72.3608	0.231026	0.309128	0.747345	0.454855	0.858897
ENSMUSG00000107815	11.716	0.216534	0.337967	0.640695	0.521721	0.862877
ENSMUSG00000107877	68.7147	0.266884	0.240908	1.10782	0.267938	0.858235
ENSMUSG00000107879	370.695	0.137696	0.0989786	1.39117	0.164173	0.858235
ENSMUSG00000107928	14.5282	-2.05918	1.94826	-1.05693	0.290541	0.858235
ENSMUSG00000107951	16.9018	-0.259887	0.36819	-0.705851	0.480281	0.860192
ENSMUSG00000107994	12.8618	-0.118542	0.401582	-0.295188	0.76785	0.920829
ENSMUSG00000108037	30.6777	-1.14775	0.498268	-2.30348	0.0212518	0.858235
ENSMUSG00000108079	45.0422	0.103919	0.191504	0.542646	0.587374	0.87411
ENSMUSG00000108084	10.8339	-0.113097	0.41466	-0.272747	0.785048	0.92784
ENSMUSG00000108175	9.85555	-0.0564437	0.381217	-0.148062	0.882294	0.962481
ENSMUSG00000108207	20.3268	-0.0448388	0.268959	-0.166713	0.867596	0.957783
ENSMUSG00000108218	46.5743	0.268728	0.301411	0.891568	0.372624	0.858235
ENSMUSG00000108228	18.9375	0.0175103	0.338335	0.0517542	0.958725	0.988137
ENSMUSG00000108231	21.2573	1.32293	0.876564	1.50922	0.131242	0.858235
ENSMUSG00000108288	28.0289	-0.0814084	0.223709	-0.363903	0.71593	0.905273
ENSMUSG00000108348	2248.08	0.038194	0.0747253	0.511126	0.609263	0.878914
ENSMUSG00000108408	23.9186	1.05627	0.739107	1.42912	0.152969	0.858235
ENSMUSG00000108414	93.9251	0.307982	0.308355	0.998788	0.317897	0.858235
ENSMUSG00000108434	92.4358	-0.0613868	0.128448	-0.477913	0.632712	0.884686
ENSMUSG00000108456	24.3316	0.243912	0.387443	0.629544	0.528993	0.863408
ENSMUSG00000108461	20.7791	-0.359816	0.299624	-1.20089	0.229794	0.858235
ENSMUSG00000108484	16.6869	0.879734	0.56699	1.55158	0.120762	0.858235
ENSMUSG00000108607	16.6243	-0.274868	0.381717	-0.720084	0.471473	0.860192
ENSMUSG00000108616	234.066	-0.000146586	0.167408	-0.000875623	0.999301	0.999744
ENSMUSG00000108621	111.169	0.526456	0.503471	1.04565	0.295721	0.858235
ENSMUSG00000108680	102.447	0.30154	0.260394	1.15801	0.246859	0.858235
ENSMUSG00000108713	26.9707	0.304557	0.2908	1.04731	0.294958	0.858235
ENSMUSG00000108733	674.662	-0.184716	0.142887	-1.29274	0.196102	0.858235
ENSMUSG00000108738	10.1752	0.319291	0.518414	0.615899	0.537961	0.86477
ENSMUSG00000108747	439.911	-0.0821975	0.115261	-0.713143	0.475757	0.860192
ENSMUSG00000108776	20.8224	-0.254754	0.271281	-0.939077	0.347691	0.858235
ENSMUSG00000108778	12.7116	0.0228255	0.333009	0.0685434	0.945353	0.984185
ENSMUSG00000108803	15.6322	0.020344	0.515973	0.0394285	0.968549	0.990872
ENSMUSG00000108815	63.1899	-0.134741	1.0877	-0.123877	0.901413	0.968793
ENSMUSG00000108841	19.1838	0.193572	0.32163	0.601845	0.547277	0.865576
ENSMUSG00000108845	263.586	0.15799	0.299853	0.526894	0.598268	0.875505
ENSMUSG00000108852	40.0655	0.250328	0.277844	0.900966	0.367606	0.858235
ENSMUSG00000108857	9.26685	0.446023	0.883099	0.505065	0.613513	0.879154
ENSMUSG00000108905	17.5146	-0.572609	0.378526	-1.51273	0.130347	0.858235
ENSMUSG00000108931	18.2019	0.0507939	0.34126	0.148842	0.881678	0.962336
ENSMUSG00000109006	146	0.305955	0.356195	0.858955	0.390366	0.858235
ENSMUSG00000109021	11.1344	0.248439	0.338621	0.73368	0.463144	0.85958
ENSMUSG00000109061	10.0183	0.929287	1.74256	0.533289	0.593833	0.874932
ENSMUSG00000109097	12.2267	0.496379	0.435321	1.14026	0.254178	0.858235
ENSMUSG00000109108	12.0614	0.202415	0.361732	0.559572	0.575772	0.872668
ENSMUSG00000109118	11.7896	-0.175013	0.435481	-0.401885	0.687769	0.897652
ENSMUSG00000109121	12.1756	-0.178726	0.740515	-0.241354	0.809281	0.934683
ENSMUSG00000109125	15.9901	1.20192	0.433562	2.77219	0.005568	0.858235
ENSMUSG00000109130	18.2986	-0.0217274	0.287938	-0.0754586	0.93985	0.981543
ENSMUSG00000109147	37.6229	-0.107188	0.215038	-0.498459	0.618161	0.880266
ENSMUSG00000109179	56.0633	0.253099	0.331857	0.762675	0.445657	0.858235
ENSMUSG00000109222	37.955	0.00926341	0.729636	0.0126959	0.98987	0.996547
ENSMUSG00000109224	66.7055	-0.329094	0.318126	-1.03448	0.300912	0.858235
ENSMUSG00000109284	25.1602	-0.702369	0.274345	-2.56017	0.0104621	0.858235
ENSMUSG00000109324	951.98	-0.188456	0.154342	-1.22103	0.222075	0.858235
ENSMUSG00000109336	1313.13	-0.197695	0.168472	-1.17346	0.240611	0.858235
ENSMUSG00000109372	148.748	0.219243	0.151409	1.44801	0.147613	0.858235
ENSMUSG00000109378	47.4579	-0.0339094	0.497859	-0.0681105	0.945698	0.984415
ENSMUSG00000109394	75.9178	0.419148	0.475051	0.882322	0.377602	0.858235
ENSMUSG00000109398	89.157	-0.00629248	0.153009	-0.041125	0.967196	0.990519
ENSMUSG00000109408	31.4421	0.0372365	0.20505	0.181597	0.855899	0.952724
ENSMUSG00000109510	12.2844	-3.10455	1.3975	-2.22151	0.0263164	0.858235
ENSMUSG00000109511	557.289	-0.101992	0.137628	-0.741067	0.458653	0.859034
ENSMUSG00000109517	24.0848	0.216462	0.256796	0.842933	0.399266	0.858235
ENSMUSG00000109523	158.608	-1.05366	1.76077	-0.598411	0.549566	0.865606
ENSMUSG00000109588	18.2911	-0.663815	0.356838	-1.86027	0.0628476	0.858235
ENSMUSG00000109598	12.6044	0.189356	0.324504	0.583526	0.55954	0.870415
ENSMUSG00000109674	12.665	0.183475	0.331317	0.553775	0.579733	0.873462
ENSMUSG00000109695	43.3058	0.147066	0.199311	0.737872	0.460592	0.859323
ENSMUSG00000109715	154.25	0.0614545	0.163635	0.375559	0.707245	0.902572
ENSMUSG00000109724	15.4152	-0.142443	0.387809	-0.367303	0.713393	0.904462
ENSMUSG00000109733	13.9334	0.206502	0.37447	0.551453	0.581323	0.873557
ENSMUSG00000109780	22.9167	0.123172	0.247198	0.498274	0.618291	0.880266
ENSMUSG00000109814	52.4113	-0.0641686	0.197948	-0.324169	0.74581	0.913262
ENSMUSG00000109829	70.4098	0.182594	0.150069	1.21674	0.223704	0.858235
ENSMUSG00000109844	18.5585	-0.39655	0.331127	-1.19758	0.231082	0.858235
ENSMUSG00000109846	227.221	0.434257	0.354386	1.22538	0.220432	0.858235
ENSMUSG00000109865	312.52	0.0189315	0.0907451	0.208623	0.834742	0.942762
ENSMUSG00000109887	67.9313	0.206639	0.316899	0.652064	0.51436	0.862877
ENSMUSG00000109898	34.1004	-0.323236	0.199076	-1.62368	0.104443	0.858235
ENSMUSG00000109901	288.352	0.0692415	0.0981883	0.705191	0.480691	0.860192
ENSMUSG00000109916	47.4151	0.425157	0.570203	0.745623	0.455895	0.858897
ENSMUSG00000109946	544.217	-0.11119	0.121741	-0.913334	0.361067	0.858235
ENSMUSG00000109967	145.364	-0.436119	1.59053	-0.274197	0.783933	0.927518
ENSMUSG00000109975	77.8174	-0.487173	0.201328	-2.41979	0.0155293	0.858235
ENSMUSG00000110016	9.92122	0.448065	0.540072	0.82964	0.406742	0.858235
ENSMUSG00000110020	118.973	-0.109291	0.136768	-0.799095	0.424235	0.858235
ENSMUSG00000110027	67.8759	0.134111	0.217983	0.615235	0.538399	0.86477
ENSMUSG00000110040	608.487	0.118945	0.319133	0.372712	0.709363	0.903291
ENSMUSG00000110051	344.56	0.456338	0.311999	1.46263	0.14357	0.858235
ENSMUSG00000110080	223.94	0.0902746	0.319878	0.282216	0.777778	0.924433
ENSMUSG00000110105	52.2868	0.214069	0.17438	1.2276	0.219596	0.858235
ENSMUSG00000110124	12.0681	-0.349613	0.326614	-1.07042	0.284432	0.858235
ENSMUSG00000110148	31.8888	-0.189673	0.314748	-0.602619	0.546762	0.865576
ENSMUSG00000110156	39.3325	0.171492	0.22533	0.761071	0.446615	0.858235
ENSMUSG00000110170	17.2733	0.349371	0.625325	0.558703	0.576365	0.872898
ENSMUSG00000110185	139.218	0.515815	0.466707	1.10522	0.269064	0.858235
ENSMUSG00000110195	5597.12	-0.0803266	0.10835	-0.74136	0.458475	0.859034
ENSMUSG00000110206	44.0089	-0.317802	0.319659	-0.994191	0.32013	0.858235
ENSMUSG00000110218	15.7972	0.444299	0.427833	1.03849	0.299044	0.858235
ENSMUSG00000110234	29.4419	0.180692	0.348835	0.517988	0.604466	0.877678
ENSMUSG00000110235	13.9463	0.0124399	0.400748	0.0310418	0.975236	0.992618
ENSMUSG00000110277	31.7126	0.357898	0.577991	0.61921	0.535778	0.864297
ENSMUSG00000110279	24.3853	-0.0431965	0.315316	-0.136994	0.891035	0.965001
ENSMUSG00000110316	35.8499	0.0942299	0.28207	0.334065	0.738331	0.911074
ENSMUSG00000110317	36.5924	0.0781531	0.276552	0.282598	0.777485	0.924399
ENSMUSG00000110332	88.4451	0.28166	0.386865	0.728059	0.466577	0.859701
ENSMUSG00000110344	97.5985	-0.209727	0.150926	-1.3896	0.16465	0.858235
ENSMUSG00000110357	92.4975	-0.175049	0.154429	-1.13353	0.256993	0.858235
ENSMUSG00000110360	11.9871	0.277422	0.708338	0.391652	0.695316	0.89918
ENSMUSG00000110365	45.6546	-0.19659	0.40873	-0.480977	0.630533	0.884686
ENSMUSG00000110386	140.515	-0.519648	0.262298	-1.98113	0.0475762	0.858235
ENSMUSG00000110390	25.6457	0.219223	0.424313	0.516652	0.605399	0.877678
ENSMUSG00000110404	17.4217	0.0636548	0.371412	0.171386	0.86392	0.956459
ENSMUSG00000110424	9.73904	0.63438	0.450957	1.40674	0.159504	0.858235
ENSMUSG00000110427	11.4474	-0.144224	0.39717	-0.363129	0.716508	0.905396
ENSMUSG00000110444	59.4557	0.518669	0.389426	1.33188	0.182899	0.858235
ENSMUSG00000110447	12.0852	0.280129	0.347966	0.805045	0.420794	0.858235
ENSMUSG00000110523	257.955	-0.147557	0.161161	-0.915587	0.359884	0.858235
ENSMUSG00000110528	12.3717	0.135243	0.720075	0.187818	0.851019	0.949954
ENSMUSG00000110537	375.005	0.159994	0.179603	0.890823	0.373024	0.858235
ENSMUSG00000110547	16.2298	0.0644886	0.273368	0.235904	0.813507	0.935908
ENSMUSG00000110605	26.6251	0.219739	0.305734	0.718728	0.472309	0.860192
ENSMUSG00000110611	27.9132	-0.258882	0.25874	-1.00055	0.317044	0.858235
ENSMUSG00000110618	43.572	-0.218073	0.235846	-0.924642	0.355152	0.858235
ENSMUSG00000110630	17.0362	-0.291601	0.260189	-1.12073	0.262403	0.858235
ENSMUSG00000110631	58.285	-0.489773	0.275142	-1.78007	0.075064	0.858235
ENSMUSG00000110685	107.956	0.122973	0.269454	0.45638	0.648117	0.886948
ENSMUSG00000110693	31.0524	0.590651	0.620852	0.951354	0.341425	0.858235
ENSMUSG00000110702	26.1846	0.00748382	0.222276	0.0336691	0.973141	0.991814
ENSMUSG00000110710	231.069	0.155485	0.242074	0.642304	0.520676	0.862877
ENSMUSG00000110720	198.263	-0.0748961	0.113187	-0.661703	0.508162	0.862372
ENSMUSG00000110723	48.7639	2.0739	0.776012	2.67251	0.00752861	0.858235
ENSMUSG00000110746	30.1747	0.421541	0.385596	1.09322	0.274297	0.858235
ENSMUSG00000110763	3167.26	-0.144353	0.143617	-1.00513	0.314835	0.858235
ENSMUSG00000110773	12.7421	-0.0615001	0.43731	-0.140633	0.88816	0.964405
ENSMUSG00000110790	28.3124	-0.156881	0.2414	-0.649879	0.51577	0.862877
ENSMUSG00000110798	273.111	-0.27482	0.157981	-1.73957	0.0819338	0.858235
ENSMUSG00000110834	9.72822	0.270156	0.3736	0.723114	0.46961	0.859798
ENSMUSG00000110841	28.4679	0.34991	4.07194	0.0859319	0.931521	0.978827
ENSMUSG00000110850	123.439	0.11976	0.157722	0.75931	0.447667	0.858235
ENSMUSG00000110860	44.195	-0.879148	0.733537	-1.19851	0.23072	0.858235
ENSMUSG00000110863	9.89065	0.108252	0.385215	0.281016	0.778698	0.924882
ENSMUSG00000110864	12.7855	0.627648	0.734344	0.854706	0.392714	0.858235
ENSMUSG00000110866	12.7729	0.648648	0.779673	0.831949	0.405438	0.858235
ENSMUSG00000110867	14.2894	-1.17312	0.922642	-1.27148	0.203556	0.858235
ENSMUSG00000110883	1018.76	0.00737104	0.14572	0.0505838	0.959657	0.988565
ENSMUSG00000110900	295.647	-0.292737	0.221822	-1.3197	0.186936	0.858235
ENSMUSG00000110906	122.116	0.0178074	0.342447	0.0520004	0.958528	0.988137
ENSMUSG00000110924	37.7982	0.418083	0.396598	1.05417	0.291803	0.858235
ENSMUSG00000110939	163.948	-0.526615	1.03621	-0.508213	0.611304	0.879032
ENSMUSG00000110945	29.9379	0.442846	0.259345	1.70755	0.0877195	0.858235
ENSMUSG00000110948	9.9422	0.349258	0.44415	0.786353	0.431661	0.858235
ENSMUSG00000110949	95.6469	-0.265028	0.245786	-1.07829	0.280905	0.858235
ENSMUSG00000110961	810.928	-0.315985	0.262302	-1.20466	0.228333	0.858235
ENSMUSG00000110974	1047.32	-0.221237	0.197087	-1.12254	0.261634	0.858235
ENSMUSG00000110980	186.568	-0.277044	0.162078	-1.70933	0.0873896	0.858235
ENSMUSG00000110996	11.3341	0.39152	0.523654	0.747669	0.45466	0.858897
ENSMUSG00000111011	42.8705	0.0814458	0.163611	0.497802	0.618623	0.880266
ENSMUSG00000111063	21.3508	0.165789	0.343984	0.481966	0.62983	0.884686
ENSMUSG00000111080	233.757	0.201467	0.247139	0.815196	0.41496	0.858235
ENSMUSG00000111110	13.9186	0.0175125	0.402947	0.043461	0.965334	0.990213
ENSMUSG00000111113	708.165	-0.339985	0.173747	-1.95678	0.0503732	0.858235
ENSMUSG00000111123	249.196	0.058036	0.159386	0.364122	0.715767	0.905233
ENSMUSG00000111134	11.7031	0.134711	0.323584	0.41631	0.677183	0.894232
ENSMUSG00000111138	657.578	0.18167	0.125972	1.44214	0.149262	0.858235
ENSMUSG00000111145	2284.23	0.177116	0.169308	1.04612	0.295506	0.858235
ENSMUSG00000111147	11.9056	0.620886	0.389379	1.59456	0.110812	0.858235
ENSMUSG00000111163	65.6672	-0.0586478	0.206941	-0.283404	0.776867	0.92431
ENSMUSG00000111214	125.205	0.416411	0.448885	0.927656	0.353586	0.858235
ENSMUSG00000111236	12.4743	0.554159	0.469895	1.17933	0.238268	0.858235
ENSMUSG00000111237	16.2295	0.225902	0.261475	0.86395	0.387615	0.858235
ENSMUSG00000111277	295.14	0.0147809	1.21275	0.0121879	0.990276	0.996547
ENSMUSG00000111291	79.5387	-0.0454638	0.173889	-0.261453	0.793743	0.930856
ENSMUSG00000111293	32.2281	-0.329774	0.243874	-1.35223	0.176302	0.858235
ENSMUSG00000111314	17.4399	0.0409398	0.304189	0.134587	0.892939	0.965623
ENSMUSG00000111321	221.837	-0.0624746	0.180979	-0.345203	0.729942	0.909478
ENSMUSG00000111325	12.8372	0.292814	0.369899	0.791605	0.428591	0.858235
ENSMUSG00000111327	14.3437	0.738708	0.845248	0.873954	0.382143	0.858235
ENSMUSG00000111348	53.9345	-0.222452	0.191961	-1.15884	0.246522	0.858235
ENSMUSG00000111367	35.0232	-0.376834	0.237539	-1.58641	0.112647	0.858235
ENSMUSG00000111375	1174.59	0.0215105	0.181919	0.118242	0.905876	0.971018
ENSMUSG00000111385	13.0567	0.116812	0.286366	0.407911	0.683339	0.896561
ENSMUSG00000111393	340.452	-0.135	0.135918	-0.993243	0.320592	0.858235
ENSMUSG00000111408	11.3884	0.40214	0.367649	1.09381	0.274036	0.858235
ENSMUSG00000111410	10.6826	2.30877	2.48328	0.929724	0.352514	0.858235
ENSMUSG00000111452	122.663	0.014459	0.129087	0.112009	0.910816	0.972666
ENSMUSG00000111462	17.6694	0.252842	0.39298	0.643398	0.519966	0.862877
ENSMUSG00000111465	28.9764	0.22134	0.356436	0.62098	0.534613	0.863928
ENSMUSG00000111472	13.5742	-2.68065	1.56611	-1.71166	0.0869591	0.858235
ENSMUSG00000111476	202.577	-0.287313	0.251191	-1.1438	0.252705	0.858235
ENSMUSG00000111485	29.2696	-0.113539	1.39526	-0.0813746	0.935144	0.98043
ENSMUSG00000111497	89.2658	0.686477	0.485299	1.41454	0.157202	0.858235
ENSMUSG00000111521	17.7298	0.0114834	0.277038	0.0414507	0.966937	0.990519
ENSMUSG00000111522	82.311	0.130659	0.236102	0.553399	0.57999	0.873462
ENSMUSG00000111527	105.564	0.289239	0.244933	1.18089	0.237646	0.858235
ENSMUSG00000111536	679.606	-0.169082	0.144557	-1.16965	0.242141	0.858235
ENSMUSG00000111559	10.5817	0.695711	1.4867	0.467956	0.639816	0.885192
ENSMUSG00000111585	14.9659	0.734118	0.807017	0.909669	0.362997	0.858235
ENSMUSG00000111594	23.691	0.388943	0.322567	1.20577	0.227905	0.858235
ENSMUSG00000111614	177.453	0.161879	0.117232	1.38084	0.167327	0.858235
ENSMUSG00000111619	31.6013	0.493996	0.551805	0.895236	0.370661	0.858235
ENSMUSG00000111624	290.792	-0.0379878	0.16401	-0.231619	0.816834	0.937063
ENSMUSG00000111628	1065.13	0.0373287	0.215304	0.173377	0.862355	0.956107
ENSMUSG00000111640	40.5059	0.465724	0.463161	1.00553	0.314641	0.858235
ENSMUSG00000111647	393.325	-0.294112	0.224722	-1.30878	0.190608	0.858235
ENSMUSG00000111688	200.533	-0.0630815	0.10458	-0.603189	0.546383	0.865576
ENSMUSG00000111692	18.7343	-0.72475	0.668806	-1.08365	0.278521	0.858235
ENSMUSG00000111696	11.4597	0.22261	0.821246	0.271063	0.786343	0.928138
ENSMUSG00000111701	9.72822	0.270156	0.3736	0.723114	0.46961	0.859798
ENSMUSG00000111706	157.275	-0.141598	0.148308	-0.954753	0.339703	0.858235
ENSMUSG00000111714	468.903	0.123147	0.150001	0.820974	0.411661	0.858235
ENSMUSG00000111723	16.236	0.225825	0.6396	0.353072	0.724034	0.907456
ENSMUSG00000111727	678.474	-0.0279458	0.116233	-0.240429	0.809997	0.935016
ENSMUSG00000111742	59.8723	0.24256	0.370244	0.655135	0.512381	0.862877
ENSMUSG00000111758	14.6144	-0.343954	0.334498	-1.02827	0.303824	0.858235
ENSMUSG00000111777	17.4357	0.607154	0.703572	0.862959	0.38816	0.858235
ENSMUSG00000111824	32.712	0.254379	1.33281	0.190859	0.848636	0.948893
ENSMUSG00000111826	1250.76	-0.258774	0.170357	-1.51901	0.12876	0.858235
ENSMUSG00000111837	27.4889	-0.443755	0.351539	-1.26232	0.206833	0.858235
ENSMUSG00000111840	9.89716	-0.316159	0.422614	-0.748103	0.454398	0.858897
ENSMUSG00000111861	199.415	0.166815	0.269554	0.618853	0.536013	0.864297
ENSMUSG00000111883	66.6664	-0.103694	0.224598	-0.461685	0.644307	0.886173
ENSMUSG00000111905	10.2322	-0.272582	0.377579	-0.721921	0.470343	0.859798
ENSMUSG00000111928	44.6171	0.528786	0.618881	0.854423	0.392871	0.858235
ENSMUSG00000111971	22.9253	0.727726	0.309797	2.34904	0.018822	0.858235
ENSMUSG00000111977	436.632	-0.0961787	0.153205	-0.62778	0.530148	0.863408
ENSMUSG00000112000	21.4892	0.0249178	0.346463	0.0719207	0.942665	0.982907
ENSMUSG00000112022	8.75494	3.00408	1.36431	2.2019	0.0276722	0.858235
ENSMUSG00000112035	13.8501	-0.50638	0.356801	-1.41922	0.155834	0.858235
ENSMUSG00000112043	78.8995	0.301411	0.470784	0.640231	0.522022	0.862877
ENSMUSG00000112049	27.1123	1.63087	1.00961	1.61535	0.106235	0.858235
ENSMUSG00000112073	16.4753	-0.0213416	0.349147	-0.0611251	0.95126	0.985614
ENSMUSG00000112095	33.9733	0.239462	0.36864	0.649583	0.515962	0.862877
ENSMUSG00000112112	20.7526	-0.0936325	0.318554	-0.29393	0.768811	0.92118
ENSMUSG00000112117	17.508	0.499191	0.457595	1.0909	0.275316	0.858235
ENSMUSG00000112121	16.9937	0.316721	0.365194	0.867268	0.385795	0.858235
ENSMUSG00000112148	14.4565	2.2379	0.907734	2.46537	0.0136872	0.858235
ENSMUSG00000112149	11.4459	1.2491	1.16323	1.07382	0.282905	0.858235
ENSMUSG00000112150	13.644	-0.343308	0.293218	-1.17083	0.241668	0.858235
ENSMUSG00000112161	11.8701	-0.200278	0.314382	-0.637052	0.524091	0.862972
ENSMUSG00000112168	9.97348	0.520834	0.528085	0.986269	0.324001	0.858235
ENSMUSG00000112226	18.2645	-0.501403	0.606601	-0.826578	0.408476	0.858235
ENSMUSG00000112237	12.1552	0.23322	0.382018	0.610495	0.541534	0.865558
ENSMUSG00000112241	141.572	0.048273	0.301766	0.159968	0.872906	0.96023
ENSMUSG00000112266	69.5877	0.125392	0.225983	0.554874	0.578981	0.873298
ENSMUSG00000112278	38.7195	-0.184607	0.299525	-0.616334	0.537674	0.864533
ENSMUSG00000112280	139.461	0.197468	0.393636	0.501651	0.615913	0.879154
ENSMUSG00000112302	47.3137	-0.147256	0.203114	-0.72499	0.468458	0.859798
ENSMUSG00000112319	42.144	-0.0262657	0.42923	-0.0611927	0.951206	0.985614
ENSMUSG00000112324	43.8985	0.444113	0.462648	0.959937	0.337087	0.858235
ENSMUSG00000112342	337.833	0.18216	0.276559	0.658668	0.510109	0.862877
ENSMUSG00000112346	18.6429	-0.0165764	0.322297	-0.0514321	0.958981	0.988145
ENSMUSG00000112349	12.74	1.2733	1.61647	0.787705	0.430869	0.858235
ENSMUSG00000112390	21.2102	0.171436	0.271472	0.631505	0.52771	0.863408
ENSMUSG00000112449	170.616	-0.892078	1.49253	-0.597695	0.550044	0.865798
ENSMUSG00000112454	37.7666	0.123415	0.313121	0.394146	0.693473	0.898951
ENSMUSG00000112476	20.465	-0.304431	0.268484	-1.13389	0.256841	0.858235
ENSMUSG00000112478	13.0771	1.23031	0.423123	2.90769	0.00364108	0.858235
ENSMUSG00000112496	208.145	0.164341	0.253152	0.649181	0.516221	0.862877
ENSMUSG00000112530	27.0566	0.0380479	0.552651	0.0688462	0.945112	0.984166
ENSMUSG00000112557	63.3368	0.886562	1.18696	0.74692	0.455112	0.858897
ENSMUSG00000112627	90.0386	-0.25065	0.167235	-1.49879	0.133928	0.858235
ENSMUSG00000112630	10.4316	-0.0695542	0.483465	-0.143866	0.885606	0.963446
ENSMUSG00000112639	19.0915	-0.242932	0.316874	-0.766652	0.443289	0.858235
ENSMUSG00000112663	11.8841	-0.796447	0.480974	-1.6559	0.0977414	0.858235
ENSMUSG00000112667	26.4736	0.550394	1.76134	0.312485	0.754672	0.916835
ENSMUSG00000112689	21.7323	0.42581	0.794476	0.535964	0.591984	0.874515
ENSMUSG00000112690	51.9936	-0.0590276	1.22045	-0.0483655	0.961425	0.989316
ENSMUSG00000112693	89.9879	0.454551	0.319743	1.42161	0.155139	0.858235
ENSMUSG00000112731	41.6083	0.228998	0.525919	0.435424	0.663255	0.88973
ENSMUSG00000112808	14.2527	0.744763	0.606271	1.22843	0.219284	0.858235
ENSMUSG00000112844	10.6958	1.78319	3.19579	0.557981	0.576858	0.873178
ENSMUSG00000112907	19.4384	0.512966	0.421576	1.21678	0.223687	0.858235
ENSMUSG00000112909	136.507	-0.321023	0.237514	-1.35159	0.176505	0.858235
ENSMUSG00000112917	14.6161	0.69314	0.722711	0.959084	0.337516	0.858235
ENSMUSG00000112926	16.9609	-0.736001	0.33003	-2.2301	0.0257406	0.858235
ENSMUSG00000112941	107.694	0.0259776	0.19602	0.132525	0.894569	0.966096
ENSMUSG00000112959	14.5813	0.180831	0.350707	0.515618	0.606121	0.877731
ENSMUSG00000112964	18.5849	0.40226	0.707113	0.568876	0.56944	0.871112
ENSMUSG00000112972	23.9629	0.360749	3.2571	0.110758	0.911808	0.972723
ENSMUSG00000112980	22.9647	0.101803	0.25323	0.402018	0.687671	0.897652
ENSMUSG00000113014	73.5514	0.0770268	1.11989	0.0687804	0.945164	0.984166
ENSMUSG00000113029	57.186	-0.386636	0.196307	-1.96955	0.0488898	0.858235
ENSMUSG00000113032	10.0215	1.44373	1.11824	1.29106	0.196681	0.858235
ENSMUSG00000113049	14.7216	0.00147645	0.339916	0.00434358	0.996534	0.998841
ENSMUSG00000113061	263.854	-0.157326	0.319216	-0.492851	0.622118	0.881269
ENSMUSG00000113069	13.7954	0.964412	0.877732	1.09875	0.271875	0.858235
ENSMUSG00000113100	86.7955	0.548084	0.615715	0.890159	0.373381	0.858235
ENSMUSG00000113121	27.9586	0.0938964	0.288311	0.325678	0.744668	0.912728
ENSMUSG00000113146	35.4985	0.233505	0.837916	0.278674	0.780495	0.925931
ENSMUSG00000113149	34.9255	0.0937361	0.247897	0.378125	0.705338	0.902094
ENSMUSG00000113165	31.3652	-0.0117428	0.240731	-0.0487796	0.961095	0.989257
ENSMUSG00000113170	12.8647	-0.33252	0.305606	-1.08807	0.276565	0.858235
ENSMUSG00000113184	105.299	0.177886	0.215	0.827379	0.408022	0.858235
ENSMUSG00000113186	9.87475	0.138273	0.39044	0.354146	0.72323	0.907456
ENSMUSG00000113204	125.421	0.199601	0.27179	0.734394	0.462709	0.85958
ENSMUSG00000113216	67.4918	0.348043	0.338176	1.02918	0.303397	0.858235
ENSMUSG00000113226	84.4955	0.169656	0.405074	0.418827	0.675343	0.894082
ENSMUSG00000113258	12.3369	-0.136832	0.486732	-0.281124	0.778615	0.924874
ENSMUSG00000113262	51.5635	0.518756	0.363436	1.42737	0.153474	0.858235
ENSMUSG00000113275	11.9012	0.136303	0.459485	0.296643	0.766739	0.920433
ENSMUSG00000113291	31.7838	0.0813961	0.641482	0.126888	0.899029	0.967984
ENSMUSG00000113343	11.1313	0.671488	0.43273	1.55175	0.120722	0.858235
ENSMUSG00000113361	18.9009	0.079339	0.323627	0.245156	0.806336	0.934049
ENSMUSG00000113388	15.0839	-1.55263	3.0288	-0.512624	0.608214	0.878556
ENSMUSG00000113393	58.1532	0.168718	1.02077	0.165285	0.86872	0.95841
ENSMUSG00000113395	57.8172	0.478469	0.836951	0.571681	0.567538	0.871107
ENSMUSG00000113424	1148.23	0.612188	0.288941	2.11873	0.0341133	0.858235
ENSMUSG00000113425	9.57723	0.447979	0.597286	0.750023	0.453241	0.85865
ENSMUSG00000113427	10.1457	0.924815	0.410581	2.25246	0.0242935	0.858235
ENSMUSG00000113440	19.2214	0.219048	0.386471	0.566791	0.570856	0.871357
ENSMUSG00000113450	32.0181	0.163715	0.514083	0.318461	0.750136	0.914842
ENSMUSG00000113495	12.339	0.577297	0.535958	1.07713	0.281422	0.858235
ENSMUSG00000113512	16.8522	0.0180472	0.47027	0.0383763	0.969388	0.991117
ENSMUSG00000113515	20.4544	-0.172524	0.243249	-0.709249	0.47817	0.860192
ENSMUSG00000113523	12.6959	0.825884	0.803858	1.0274	0.304232	0.858235
ENSMUSG00000113529	29.8029	0.0536366	0.295845	0.181299	0.856133	0.952784
ENSMUSG00000113536	86.7462	0.0283167	0.245338	0.115419	0.908113	0.971878
ENSMUSG00000113621	36.5366	-0.155309	0.246219	-0.630775	0.528188	0.863408
ENSMUSG00000113622	115.31	0.274751	0.250733	1.09579	0.27317	0.858235
ENSMUSG00000113642	11.3046	-0.0884018	0.405082	-0.218232	0.827248	0.939389
ENSMUSG00000113673	87.9929	0.526426	0.4398	1.19697	0.23132	0.858235
ENSMUSG00000113679	44.5654	-0.0799627	0.188402	-0.424426	0.671255	0.89294
ENSMUSG00000113684	11.7671	0.976216	0.837218	1.16602	0.243605	0.858235
ENSMUSG00000113701	111.755	0.0897748	0.218356	0.411139	0.68097	0.895279
ENSMUSG00000113722	28.2453	-0.0143332	0.278508	-0.0514641	0.958956	0.988145
ENSMUSG00000113750	21.5737	0.252479	0.352874	0.715494	0.474304	0.860192
ENSMUSG00000113753	14.6458	0.394496	0.373778	1.05543	0.29123	0.858235
ENSMUSG00000113780	11.6972	-0.0266051	0.416005	-0.0639539	0.949007	0.984926
ENSMUSG00000113786	27.0079	-0.0107094	0.259721	-0.0412345	0.967109	0.990519
ENSMUSG00000113795	23.6826	0.395811	0.954321	0.414756	0.67832	0.894743
ENSMUSG00000113831	60.14	0.354873	0.40843	0.868873	0.384917	0.858235
ENSMUSG00000113835	15.3133	0.698041	0.295948	2.35866	0.018341	0.858235
ENSMUSG00000113847	68.3164	-0.232343	0.470466	-0.493856	0.621408	0.881032
ENSMUSG00000113856	17.6876	0.54272	0.301729	1.7987	0.0720664	0.858235
ENSMUSG00000113882	76.6366	0.436929	0.331735	1.3171	0.187804	0.858235
ENSMUSG00000113889	33.9103	-0.0181924	0.797525	-0.0228111	0.981801	0.994685
ENSMUSG00000113890	392.49	0.343279	0.220152	1.55928	0.118929	0.858235
ENSMUSG00000113902	368.352	0.297179	0.265999	1.11722	0.263901	0.858235
ENSMUSG00000113919	13.8857	0.0522904	0.415452	0.125864	0.89984	0.968069
ENSMUSG00000113924	98.7239	1.14331	1.68911	0.676868	0.49849	0.860192
ENSMUSG00000113949	835.895	-0.139339	0.146607	-0.950431	0.341893	0.858235
ENSMUSG00000113960	24.5183	-0.179485	0.236904	-0.757627	0.448675	0.858235
ENSMUSG00000113961	22.4225	0.310839	0.665006	0.467422	0.640198	0.885217
ENSMUSG00000113978	9.39379	0.457748	0.886913	0.516114	0.605775	0.877678
ENSMUSG00000114096	12.9467	1.13	0.489886	2.30666	0.0210735	0.858235
ENSMUSG00000114123	104.559	0.434681	0.896101	0.485081	0.627619	0.884376
ENSMUSG00000114133	140.268	0.409029	1.16641	0.350673	0.725833	0.907721
ENSMUSG00000114137	50.0011	-0.43366	1.09807	-0.39493	0.692894	0.898839
ENSMUSG00000114196	33.2371	0.556245	0.38838	1.43222	0.152081	0.858235
ENSMUSG00000114210	11.0342	-0.176656	0.370993	-0.476169	0.633954	0.884686
ENSMUSG00000114216	9.47114	-0.0885106	0.642134	-0.137838	0.890368	0.96478
ENSMUSG00000114220	17.3086	0.119247	0.282287	0.422433	0.672709	0.893232
ENSMUSG00000114257	26.971	0.242902	0.626612	0.387643	0.69828	0.899949
ENSMUSG00000114277	88.0377	-0.420528	0.314797	-1.33587	0.181591	0.858235
ENSMUSG00000114278	18.9541	-0.300237	0.626714	-0.479064	0.631893	0.884686
ENSMUSG00000114309	17.4594	0.575581	0.315826	1.82246	0.0683846	0.858235
ENSMUSG00000114367	18.8108	1.01895	1.1322	0.899968	0.368137	0.858235
ENSMUSG00000114401	9.96203	0.409913	0.366724	1.11777	0.263665	0.858235
ENSMUSG00000114424	53.0565	0.214371	0.184141	1.16417	0.244356	0.858235
ENSMUSG00000114515	13.3008	0.00555275	0.352939	0.0157329	0.987447	0.995971
ENSMUSG00000114547	29.1984	-0.415783	0.610741	-0.680784	0.496008	0.860192
ENSMUSG00000114573	10.389	-0.374339	0.346256	-1.0811	0.279651	0.858235
ENSMUSG00000114575	11.593	-0.118319	0.300121	-0.394238	0.693406	0.898951
ENSMUSG00000114627	23.9409	0.698477	0.275647	2.53396	0.0112782	0.858235
ENSMUSG00000114680	10.7065	-0.332712	0.427644	-0.778011	0.436562	0.858235
ENSMUSG00000114763	12.5711	0.0770304	1.12057	0.068742	0.945195	0.984166
ENSMUSG00000114771	23.4722	0.148071	0.327005	0.452809	0.650686	0.887276
ENSMUSG00000114797	475.091	0.19562	0.282121	0.69339	0.488065	0.860192
ENSMUSG00000114836	23.6547	0.547447	0.349317	1.56719	0.117069	0.858235
ENSMUSG00000114851	11.4463	0.647525	0.47974	1.34974	0.177099	0.858235
ENSMUSG00000114905	16.7884	0.563938	0.81669	0.690517	0.489869	0.860192
ENSMUSG00000115007	36.668	-0.380008	0.210045	-1.80918	0.0704234	0.858235
ENSMUSG00000115018	26.4074	-0.805278	1.1584	-0.695164	0.486952	0.860192
ENSMUSG00000115020	11.9932	0.632481	0.706348	0.895423	0.370561	0.858235
ENSMUSG00000115027	19.4672	0.45957	0.662489	0.693703	0.487869	0.860192
ENSMUSG00000115074	10.2952	1.2282	1.78042	0.689834	0.490298	0.860192
ENSMUSG00000115099	137.522	0.208862	0.222029	0.940697	0.34686	0.858235
ENSMUSG00000115109	19.877	-0.735292	0.36756	-2.00047	0.0454501	0.858235
ENSMUSG00000115124	16.3374	0.11155	0.327339	0.340779	0.73327	0.910554
ENSMUSG00000115149	34.7467	0.178625	0.308842	0.578372	0.563013	0.870738
ENSMUSG00000115167	10.7549	0.661246	1.47308	0.448886	0.653514	0.887753
ENSMUSG00000115186	12.4099	0.355792	0.374559	0.949896	0.342165	0.858235
ENSMUSG00000115219	13.6057	-0.164426	0.368218	-0.446547	0.655203	0.888533
ENSMUSG00000115220	26.8974	0.639705	0.283493	2.25651	0.024039	0.858235
ENSMUSG00000115222	25.867	0.267384	0.283926	0.941741	0.346325	0.858235
ENSMUSG00000115248	33.0225	-0.494092	0.41082	-1.2027	0.229094	0.858235
ENSMUSG00000115263	81.3517	0.211135	0.16299	1.29538	0.195188	0.858235
ENSMUSG00000115279	68.6395	-0.369202	0.695247	-0.531038	0.595393	0.874932
ENSMUSG00000115293	18.2003	-0.413394	1.59058	-0.259901	0.79494	0.931235
ENSMUSG00000115311	17.3406	-0.0449455	0.295026	-0.152344	0.878915	0.962067
ENSMUSG00000115317	31.9541	0.782243	0.341429	2.29109	0.0219584	0.858235
ENSMUSG00000115338	188.377	0.0483961	0.200685	0.241155	0.809435	0.934724
ENSMUSG00000115354	17.7604	0.651821	0.66755	0.976438	0.328847	0.858235
ENSMUSG00000115423	100.299	-0.156428	0.172841	-0.90504	0.365444	0.858235
ENSMUSG00000115431	30.1329	-0.546511	0.35208	-1.55223	0.120606	0.858235
ENSMUSG00000115503	19.0288	0.0586757	0.375764	0.15615	0.875915	0.961232
ENSMUSG00000115509	14.9897	-0.40104	0.375924	-1.06681	0.286056	0.858235
ENSMUSG00000115531	113.953	-0.22282	0.252679	-0.881832	0.377868	0.858235
ENSMUSG00000115569	13.8234	0.5139	0.426616	1.2046	0.228359	0.858235
ENSMUSG00000115625	80.4982	0.503019	1.04741	0.480249	0.63105	0.884686
ENSMUSG00000115637	232.353	-0.0605462	0.243229	-0.248927	0.803417	0.933751
ENSMUSG00000115662	17.6992	0.30206	0.427633	0.706355	0.479968	0.860192
ENSMUSG00000115715	47.2763	0.286575	0.447998	0.639678	0.522382	0.862877
ENSMUSG00000115729	16.3879	0.421714	0.380692	1.10775	0.267968	0.858235
ENSMUSG00000115756	23.2755	1.21993	0.45758	2.66605	0.00767481	0.858235
ENSMUSG00000115783	456.479	-0.0206438	0.374701	-0.0550941	0.956064	0.987054
ENSMUSG00000115801	296.774	0.204133	0.261352	0.781067	0.434763	0.858235
ENSMUSG00000115810	24.2046	-0.351389	0.24058	-1.46059	0.144128	0.858235
ENSMUSG00000115852	42.409	0.0902086	0.271153	0.332685	0.739372	0.911378
ENSMUSG00000115861	454.521	0.224186	0.192358	1.16546	0.243832	0.858235
ENSMUSG00000115867	28.2139	0.384998	0.247377	1.55632	0.119632	0.858235
ENSMUSG00000115884	27.3868	0.180293	0.225873	0.798206	0.424751	0.858235
ENSMUSG00000115886	15.276	0.954064	0.819161	1.16468	0.244147	0.858235
ENSMUSG00000115904	16.4134	0.0385344	0.413967	0.0930856	0.925836	0.977117
ENSMUSG00000115905	434.953	-0.0393502	0.100026	-0.3934	0.694024	0.89918
ENSMUSG00000115906	149.535	-0.0662191	0.116463	-0.568586	0.569637	0.871123
ENSMUSG00000115933	69.5326	0.432697	0.350699	1.23381	0.217272	0.858235
ENSMUSG00000115937	58.0046	0.0234207	0.16525	0.141729	0.887294	0.963929
ENSMUSG00000115942	138.768	-0.0774524	0.0978132	-0.79184	0.428454	0.858235
ENSMUSG00000115951	611.958	0.271715	0.366046	0.742297	0.457907	0.859034
ENSMUSG00000115953	11.5054	0.190067	0.45481	0.417904	0.676017	0.894082
ENSMUSG00000115963	57.6846	0.442188	0.270696	1.63352	0.102359	0.858235
ENSMUSG00000115972	1606.19	-0.0462686	0.145585	-0.317812	0.750628	0.914971
ENSMUSG00000115981	214.596	0.246067	0.248549	0.990016	0.322166	0.858235
ENSMUSG00000115987	1646.44	-0.22052	0.19802	-1.11362	0.26544	0.858235
ENSMUSG00000115995	255.984	-0.114712	0.138517	-0.82814	0.407591	0.858235
ENSMUSG00000115999	89.5735	0.328994	0.216505	1.51957	0.128619	0.858235
ENSMUSG00000116016	50.0472	-0.714673	1.32651	-0.538762	0.590051	0.87411
ENSMUSG00000116023	243.852	0.141379	0.186405	0.758449	0.448182	0.858235
ENSMUSG00000116035	40.065	0.0352234	0.229297	0.153615	0.877913	0.961801
ENSMUSG00000116037	21.0815	0.149151	0.240916	0.619099	0.535851	0.864297
ENSMUSG00000116045	1050.39	-0.398503	0.233734	-1.70494	0.088205	0.858235
ENSMUSG00000116048	469.546	0.159253	0.145821	1.09211	0.274783	0.858235
ENSMUSG00000116053	31.9266	0.120405	0.323294	0.372434	0.70957	0.903291
ENSMUSG00000116056	14.2889	0.360632	0.296437	1.21656	0.223773	0.858235
ENSMUSG00000116063	66.5244	0.0799703	0.162733	0.49142	0.623129	0.882016
ENSMUSG00000116069	35.095	0.164524	0.860366	0.191226	0.848349	0.948883
ENSMUSG00000116070	136.226	-0.0431865	0.128466	-0.336171	0.736742	0.910598
ENSMUSG00000116076	107.848	0.01675	0.196092	0.0854193	0.931928	0.978866
ENSMUSG00000116084	78.3851	-0.225243	0.178826	-1.25957	0.207825	0.858235
ENSMUSG00000116094	217.583	-0.236103	0.16844	-1.4017	0.161004	0.858235
ENSMUSG00000116100	25.5534	0.450159	0.576036	0.781477	0.434522	0.858235
ENSMUSG00000116103	1031.32	-0.143995	0.175183	-0.821969	0.411094	0.858235
ENSMUSG00000116135	71.4916	0.226123	0.146981	1.53845	0.123937	0.858235
ENSMUSG00000116138	173.962	-0.0487117	0.160669	-0.30318	0.761753	0.919345
ENSMUSG00000116143	29.7303	0.549684	0.473694	1.16042	0.245878	0.858235
ENSMUSG00000116165	3139.4	-0.19967	0.172335	-1.15862	0.246613	0.858235
ENSMUSG00000116169	62.4352	0.467394	0.330828	1.4128	0.157713	0.858235
ENSMUSG00000116180	135.924	0.0310745	0.154303	0.201386	0.840397	0.944965
ENSMUSG00000116181	109.875	0.073342	0.312268	0.234869	0.81431	0.935931
ENSMUSG00000116203	12.1393	0.39373	0.495759	0.794196	0.427081	0.858235
ENSMUSG00000116207	192.155	0.000812515	0.244426	0.00332418	0.997348	0.999219
ENSMUSG00000116230	132.881	0.247893	0.238629	1.03882	0.298888	0.858235
ENSMUSG00000116235	84.8958	0.149768	0.49907	0.300095	0.764105	0.919882
ENSMUSG00000116251	76.3093	-0.0451839	0.175591	-0.257325	0.796928	0.931889
ENSMUSG00000116258	103.282	-0.114586	0.171359	-0.668686	0.503696	0.861014
ENSMUSG00000116268	25.1611	-0.268477	0.509076	-0.52738	0.597929	0.875505
ENSMUSG00000116275	534.577	-0.0517512	0.523706	-0.0988172	0.921283	0.975428
ENSMUSG00000116276	6501.26	-0.00531246	0.0689551	-0.0770424	0.93859	0.981194
ENSMUSG00000116305	66.9901	-0.264755	0.277062	-0.95558	0.339285	0.858235
ENSMUSG00000116315	315.136	0.244233	0.360304	0.677852	0.497866	0.860192
ENSMUSG00000116318	27.4676	0.331215	0.288972	1.14618	0.251719	0.858235
ENSMUSG00000116326	11.3865	0.113791	0.363676	0.31289	0.754364	0.916835
ENSMUSG00000116334	368.452	0.232243	0.353036	0.657844	0.510639	0.862877
ENSMUSG00000116340	95.8344	0.167096	0.242041	0.690362	0.489966	0.860192
ENSMUSG00000116351	228.08	0.26146	0.238547	1.09605	0.273057	0.858235
ENSMUSG00000116357	54.2367	0.683312	0.284307	2.40343	0.0162422	0.858235
ENSMUSG00000116358	6487.18	-0.375395	1.32548	-0.283214	0.777013	0.92431
ENSMUSG00000116361	68.6395	-0.369202	0.695247	-0.531038	0.595393	0.874932
ENSMUSG00000116363	848.584	-0.167596	0.164001	-1.02192	0.306819	0.858235
ENSMUSG00000116373	162.474	-0.0453819	0.126104	-0.359878	0.718939	0.90635
ENSMUSG00000116377	1043.89	-0.0275962	0.0993444	-0.277783	0.781179	0.92617
ENSMUSG00000116382	25.9925	0.437154	0.336384	1.29957	0.193749	0.858235
ENSMUSG00000116393	12.0721	0.368998	0.843754	0.437329	0.661873	0.889118
ENSMUSG00000116394	1372.42	0.155198	0.130133	1.19262	0.233019	0.858235
ENSMUSG00000116405	673.051	0.195337	0.115482	1.69149	0.0907424	0.858235
ENSMUSG00000116422	133.981	0.29187	0.286882	1.01739	0.30897	0.858235
ENSMUSG00000116430	83.7191	-0.0297873	0.1212	-0.24577	0.80586	0.933894
ENSMUSG00000116432	30.9865	0.128442	0.201601	0.637113	0.524051	0.862972
ENSMUSG00000116458	14.4735	-0.399346	0.467532	-0.854157	0.393018	0.858235
ENSMUSG00000116461	11.512	-2.08041	1.44532	-1.43941	0.150033	0.858235
ENSMUSG00000116465	45.1446	-0.311137	0.243048	-1.28015	0.200493	0.858235
ENSMUSG00000116466	556.273	-0.115162	0.111355	-1.03419	0.301048	0.858235
ENSMUSG00000116470	355.246	-0.342962	0.218286	-1.57116	0.116146	0.858235
ENSMUSG00000116473	78.2207	0.311047	0.223835	1.38962	0.164643	0.858235
ENSMUSG00000116474	16.129	0.531915	0.604214	0.880342	0.378674	0.858235
ENSMUSG00000116486	230.848	0.165251	0.106384	1.55335	0.12034	0.858235
ENSMUSG00000116496	544.513	-0.18549	0.174396	-1.06362	0.287503	0.858235
ENSMUSG00000116506	15.4024	0.388529	0.340917	1.13966	0.254428	0.858235
ENSMUSG00000116508	20.8191	-0.230558	0.293748	-0.784884	0.432521	0.858235
ENSMUSG00000116510	10.5898	0.372831	0.458878	0.812484	0.416514	0.858235
ENSMUSG00000116513	93.3555	0.150734	0.122732	1.22815	0.219389	0.858235
ENSMUSG00000116525	46.209	0.176093	0.207481	0.848718	0.396038	0.858235
ENSMUSG00000116563	9.99145	-0.362903	0.519428	-0.69866	0.484765	0.860192
ENSMUSG00000116564	210.649	0.203712	0.201516	1.01089	0.312067	0.858235
ENSMUSG00000116579	89.413	0.0623184	0.332094	0.187653	0.851149	0.950032
ENSMUSG00000116581	10.4343	0.111493	0.414832	0.268767	0.788109	0.928853
ENSMUSG00000116594	382.616	-0.137143	0.266473	-0.514662	0.606789	0.877875
ENSMUSG00000116602	36.3346	0.230313	0.636899	0.361616	0.717639	0.905678
ENSMUSG00000116632	88.1679	-0.108898	0.195402	-0.557301	0.577322	0.873178
ENSMUSG00000116635	21.1697	-0.0744586	0.261494	-0.284743	0.775841	0.92406
ENSMUSG00000116652	45.3278	0.129035	0.231121	0.558304	0.576637	0.873115
ENSMUSG00000116656	37.6582	0.426986	0.226747	1.8831	0.0596873	0.858235
ENSMUSG00000116673	26.5781	0.459107	0.616553	0.744636	0.456492	0.858897
ENSMUSG00000116692	37.3252	0.556132	1.22209	0.455067	0.649061	0.886948
ENSMUSG00000116720	78.4314	0.0127457	0.226231	0.0563394	0.955071	0.986821
ENSMUSG00000116760	43.2065	0.101593	0.193423	0.52524	0.599416	0.875764
ENSMUSG00000116775	23.6524	0.0533492	0.274011	0.194697	0.84563	0.947674
ENSMUSG00000116793	27.0713	-0.0799853	0.305872	-0.2615	0.793707	0.930856
ENSMUSG00000116802	18.7244	0.31889	0.717644	0.444357	0.656785	0.888818
ENSMUSG00000116811	15.3642	-0.892369	0.422006	-2.11459	0.0344652	0.858235
ENSMUSG00000116812	51.5675	-1.08118	2.02322	-0.534386	0.593075	0.874664
ENSMUSG00000116858	140.005	-0.0198831	0.141992	-0.14003	0.888636	0.964505
ENSMUSG00000116875	2165.97	-0.106349	0.172987	-0.61478	0.5387	0.864783
ENSMUSG00000116883	10.3716	-0.113534	0.458069	-0.247853	0.804248	0.933751
ENSMUSG00000116895	31.992	0.284416	0.499421	0.569492	0.569022	0.871112
ENSMUSG00000116903	17.2581	0.210089	0.481884	0.435974	0.662856	0.889688
ENSMUSG00000116925	36.3346	0.230313	0.636899	0.361616	0.717639	0.905678
ENSMUSG00000116953	64.8316	0.139308	0.307669	0.452785	0.650703	0.887276
ENSMUSG00000116965	21.5835	0.277042	0.321698	0.861188	0.389134	0.858235
ENSMUSG00000116995	272.717	0.139291	0.110095	1.2652	0.205801	0.858235
ENSMUSG00000117003	20.1777	-0.358948	0.316395	-1.13449	0.256588	0.858235
ENSMUSG00000117011	50.8461	-0.00837469	0.277441	-0.0301855	0.975919	0.992703
ENSMUSG00000117013	15.2252	0.0120609	0.333622	0.0361513	0.971162	0.991492
ENSMUSG00000117037	11.5433	-0.479945	0.358026	-1.34053	0.180073	0.858235
ENSMUSG00000117042	60.393	0.133607	0.175448	0.761515	0.446349	0.858235
ENSMUSG00000117098	3391.17	-0.264524	0.265313	-0.997028	0.318751	0.858235
ENSMUSG00000117148	24.0179	0.170385	0.329564	0.517001	0.605155	0.877678
ENSMUSG00000117165	58.8292	-0.315171	0.425247	-0.741147	0.458604	0.859034
ENSMUSG00000117171	36.1183	-0.0863304	0.198278	-0.435401	0.663271	0.88973
ENSMUSG00000117172	30.6325	-0.223822	0.251178	-0.891087	0.372882	0.858235
ENSMUSG00000117183	14.1265	1.51	1.04468	1.44541	0.148342	0.858235
ENSMUSG00000117234	9.82771	1.1928	1.02807	1.16023	0.245954	0.858235
ENSMUSG00000117238	18.874	-0.0272684	0.773609	-0.0352483	0.971882	0.991492
ENSMUSG00000117254	136.959	0.123115	0.224575	0.548212	0.583546	0.87411
ENSMUSG00000117284	52.2633	0.624116	0.615441	1.0141	0.310537	0.858235
ENSMUSG00000117286	195.816	0.188063	0.185798	1.01219	0.311447	0.858235
ENSMUSG00000117310	502.836	0.504188	0.441456	1.1421	0.253411	0.858235
ENSMUSG00000117322	15.3306	-0.0806262	0.332576	-0.24243	0.808447	0.934398
ENSMUSG00000117357	13.2516	0.449843	0.362236	1.24185	0.214292	0.858235
ENSMUSG00000117406	135.463	-0.169823	0.125994	-1.34786	0.177702	0.858235
ENSMUSG00000117465	483.048	-0.17988	0.176002	-1.02204	0.306764	0.858235
ENSMUSG00000117613	33.8018	0.535327	0.405678	1.31959	0.186973	0.858235
ENSMUSG00000117621	470.549	-0.00453471	0.166405	-0.027251	0.97826	0.993261
ENSMUSG00000117634	14.0638	-0.208712	0.33292	-0.626911	0.530717	0.863408
ENSMUSG00000117648	15.5199	-0.105238	0.369151	-0.285082	0.775581	0.92406

### Sheet: AtgTwTWD
	baseMean	log2FoldChange	lfcSE	stat	pvalue	padj
ENSMUSG00000000001	217.396	0.115372	0.351734	0.32801	0.742904	0.999604
ENSMUSG00000000028	27.7254	-0.0830238	0.256688	-0.323442	0.746361	0.999604
ENSMUSG00000000056	620.449	-0.188989	0.0683486	-2.76507	0.00569102	0.321994
ENSMUSG00000000058	98.1631	-0.227897	0.326978	-0.696981	0.485815	0.999604
ENSMUSG00000000078	278.668	-0.13158	0.285949	-0.460154	0.645406	0.999604
ENSMUSG00000000085	597.104	-0.0281335	0.0945693	-0.297491	0.766091	0.999604
ENSMUSG00000000088	1191.29	0.0796846	0.116217	0.685653	0.492932	0.999604
ENSMUSG00000000093	24.4775	0.13244	0.2982	0.444132	0.656947	0.999604
ENSMUSG00000000120	63.7404	-0.0660212	0.255748	-0.25815	0.796291	0.999604
ENSMUSG00000000125	28.0535	-0.184138	0.295892	-0.622316	0.533734	0.999604
ENSMUSG00000000126	82.0916	-0.169145	0.218212	-0.775142	0.438256	0.999604
ENSMUSG00000000127	190.397	-0.0611183	0.112105	-0.545189	0.585624	0.999604
ENSMUSG00000000131	1324.21	-0.0338528	0.0882427	-0.383633	0.701251	0.999604
ENSMUSG00000000134	639.666	-0.0823502	0.112854	-0.729703	0.465571	0.999604
ENSMUSG00000000142	356.153	-8.95864e-05	0.119722	-0.000748285	0.999403	0.999604
ENSMUSG00000000148	276.256	0.0589377	0.115576	0.509947	0.610089	0.999604
ENSMUSG00000000149	1549.18	-0.00182922	0.107759	-0.0169751	0.986456	0.999604
ENSMUSG00000000154	18.7266	-0.373759	0.53239	-0.702041	0.482654	0.999604
ENSMUSG00000000167	21.6487	0.508891	0.347778	1.46326	0.143396	0.999604
ENSMUSG00000000168	1198.29	-0.0216267	0.0881093	-0.245453	0.806106	0.999604
ENSMUSG00000000171	894.986	-0.0651347	0.0837214	-0.777994	0.436573	0.999604
ENSMUSG00000000184	1144.91	-0.126034	0.0966543	-1.30397	0.192244	0.999604
ENSMUSG00000000194	684.674	-0.0440539	0.0911093	-0.483529	0.628721	0.999604
ENSMUSG00000000197	818.46	-0.17041	0.213353	-0.798724	0.424451	0.999604
ENSMUSG00000000202	179.426	-0.370731	0.223215	-1.66087	0.09674	0.999604
ENSMUSG00000000214	21.3664	-0.769969	0.54723	-1.40703	0.159418	0.999604
ENSMUSG00000000223	835.949	-0.0317103	0.106627	-0.297395	0.766165	0.999604
ENSMUSG00000000247	1221.23	-0.236849	0.150736	-1.57128	0.116117	0.999604
ENSMUSG00000000253	940.514	-0.0767541	0.18136	-0.423213	0.67214	0.999604
ENSMUSG00000000266	172.909	-0.210392	0.420762	-0.500027	0.617056	0.999604
ENSMUSG00000000275	89.733	0.529728	0.210823	2.51266	0.0119825	0.520255
ENSMUSG00000000276	664.591	0.0333031	0.162971	0.20435	0.83808	0.999604
ENSMUSG00000000278	264.472	0.308886	0.134965	2.28864	0.0221001	0.721134
ENSMUSG00000000282	780.482	-0.150092	0.149348	-1.00499	0.314903	0.999604
ENSMUSG00000000290	192.122	1.09089	0.155133	7.03195	2.03667e-12	9.24705e-10
ENSMUSG00000000295	145.949	0.199921	0.16464	1.21429	0.224637	0.999604
ENSMUSG00000000296	391.157	0.00247922	0.123257	0.0201143	0.983952	0.999604
ENSMUSG00000000301	34.5273	-0.1425	0.289903	-0.491545	0.623041	0.999604
ENSMUSG00000000303	44.4892	-0.18113	0.634069	-0.285663	0.775136	0.999604
ENSMUSG00000000305	179.132	-0.131035	0.125076	-1.04764	0.294803	0.999604
ENSMUSG00000000308	3857.58	-0.220144	0.156116	-1.41013	0.158502	0.999604
ENSMUSG00000000317	20.9658	-0.487128	0.266628	-1.827	0.0677001	0.999604
ENSMUSG00000000320	10.7334	-0.303376	0.462805	-0.655516	0.512136	0.999604
ENSMUSG00000000325	429.681	-0.168191	0.201796	-0.833474	0.404577	0.999604
ENSMUSG00000000326	711.175	-0.122231	0.161768	-0.755596	0.449891	0.999604
ENSMUSG00000000339	542.478	0.0621476	0.0933401	0.665819	0.505527	0.999604
ENSMUSG00000000340	189.613	-0.0159522	0.221808	-0.0719188	0.942667	0.999604
ENSMUSG00000000346	1860.86	-0.000995211	0.0615051	-0.0161809	0.98709	0.999604
ENSMUSG00000000355	157.797	0.103443	0.554643	0.186504	0.85205	0.999604
ENSMUSG00000000374	1310.29	-0.124863	0.114388	-1.09157	0.27502	0.999604
ENSMUSG00000000378	654.981	-0.0793939	0.140255	-0.566068	0.571347	0.999604
ENSMUSG00000000384	418.921	-0.0132181	0.12659	-0.104416	0.916839	0.999604
ENSMUSG00000000392	18.8843	1.42042	0.743302	1.91095	0.0560105	0.999604
ENSMUSG00000000399	1338.36	-0.0367626	0.0957127	-0.384094	0.700909	0.999604
ENSMUSG00000000402	40.3975	-0.136297	0.237736	-0.573312	0.566434	0.999604
ENSMUSG00000000409	27.3925	-0.0523605	0.231342	-0.226334	0.820942	0.999604
ENSMUSG00000000416	1654.8	-0.0150064	0.17574	-0.0853898	0.931951	0.999604
ENSMUSG00000000420	426.779	-0.00953244	0.264629	-0.0360219	0.971265	0.999604
ENSMUSG00000000439	431.312	-0.0132882	0.0677753	-0.196062	0.844561	0.999604
ENSMUSG00000000440	21.1431	0.122052	0.265438	0.459815	0.645649	0.999604
ENSMUSG00000000441	916.284	0.0445526	0.0612945	0.726862	0.46731	0.999604
ENSMUSG00000000486	49.126	0.136807	0.218853	0.625107	0.531901	0.999604
ENSMUSG00000000489	374.115	-0.108704	0.134373	-0.808976	0.418529	0.999604
ENSMUSG00000000530	166.082	-0.046294	0.260833	-0.177485	0.859127	0.999604
ENSMUSG00000000531	1186.7	-0.127727	0.183118	-0.697514	0.485481	0.999604
ENSMUSG00000000532	1471	-0.148609	0.0993259	-1.49617	0.134609	0.999604
ENSMUSG00000000538	4438.6	-0.165144	0.118088	-1.39848	0.161968	0.999604
ENSMUSG00000000552	1256.29	-0.0746523	0.202342	-0.368941	0.712171	0.999604
ENSMUSG00000000555	45.0891	0.868728	0.282379	3.07646	0.00209475	0.151308
ENSMUSG00000000560	515.092	-0.196326	0.435155	-0.451163	0.651872	0.999604
ENSMUSG00000000561	545.366	-0.00692748	0.104793	-0.0661062	0.947293	0.999604
ENSMUSG00000000562	18.099	0.731222	0.281869	2.59419	0.00948131	0.456568
ENSMUSG00000000563	2695.82	-0.063601	0.0945755	-0.672489	0.501272	0.999604
ENSMUSG00000000567	455.681	0.010617	0.217478	0.0488186	0.961064	0.999604
ENSMUSG00000000568	1364.6	0.0620056	0.193112	0.321086	0.748146	0.999604
ENSMUSG00000000579	32.343	-0.0151143	0.361185	-0.0418464	0.966621	0.999604
ENSMUSG00000000581	245.583	-0.113854	0.200276	-0.568484	0.569706	0.999604
ENSMUSG00000000594	1280.46	0.0550918	0.126826	0.43439	0.664005	0.999604
ENSMUSG00000000600	303.543	-0.00941228	0.316243	-0.0297628	0.976256	0.999604
ENSMUSG00000000605	1606.72	-0.127007	0.128588	-0.987705	0.323297	0.999604
ENSMUSG00000000627	605.137	0.00341828	0.1083	0.0315632	0.97482	0.999604
ENSMUSG00000000628	111.666	0.270254	0.165375	1.63419	0.10222	0.999604
ENSMUSG00000000631	2852.04	-0.146267	0.133859	-1.09269	0.274531	0.999604
ENSMUSG00000000632	4407.01	-0.304354	0.143821	-2.1162	0.034328	0.903157
ENSMUSG00000000673	9.94265	1.1313	0.47067	2.40358	0.0162352	0.618533
ENSMUSG00000000682	82.1492	1.85683	0.239829	7.7423	9.76379e-15	6.20625e-12
ENSMUSG00000000686	11.3199	-0.00211708	0.387309	-0.00546612	0.995639	0.999604
ENSMUSG00000000693	82.3865	0.118671	0.159739	0.742904	0.45754	0.999604
ENSMUSG00000000708	170.231	0.127717	0.298199	0.428295	0.668437	0.999604
ENSMUSG00000000711	2533.69	-0.0922678	0.0962578	-0.958549	0.337786	0.999604
ENSMUSG00000000732	227.476	0.00148063	0.15503	0.00955061	0.99238	0.999604
ENSMUSG00000000738	630.296	0.0137743	0.115839	0.118909	0.905348	0.999604
ENSMUSG00000000739	31.1897	0.0412122	0.289563	0.142325	0.886823	0.999604
ENSMUSG00000000740	2684.09	0.0938018	0.234625	0.399795	0.689307	0.999604
ENSMUSG00000000743	1346.67	-0.090048	0.142077	-0.633799	0.526212	0.999604
ENSMUSG00000000751	889.373	-0.0253284	0.0540287	-0.468796	0.639215	0.999604
ENSMUSG00000000753	285.245	-0.0851473	0.234411	-0.36324	0.716426	0.999604
ENSMUSG00000000759	508.467	0.00379185	0.0911909	0.0415814	0.966832	0.999604
ENSMUSG00000000776	298.482	-0.0426559	0.120524	-0.353919	0.723399	0.999604
ENSMUSG00000000782	40.0612	-0.203274	0.231473	-0.878177	0.379848	0.999604
ENSMUSG00000000787	1808.61	-0.15915	0.351835	-0.452343	0.651022	0.999604
ENSMUSG00000000792	636.658	-0.3005	0.173793	-1.72906	0.0837977	0.999604
ENSMUSG00000000794	235.303	-0.0110656	0.198147	-0.0558455	0.955465	0.999604
ENSMUSG00000000804	1063	-0.156145	0.29209	-0.534576	0.592943	0.999604
ENSMUSG00000000805	604.799	-0.196186	0.176859	-1.10928	0.26731	0.999604
ENSMUSG00000000811	70.2742	0.180026	0.19902	0.904563	0.365697	0.999604
ENSMUSG00000000823	872.333	0.047579	0.105923	0.449184	0.653299	0.999604
ENSMUSG00000000826	3966.41	-0.0553844	0.10042	-0.551526	0.581273	0.999604
ENSMUSG00000000827	720.385	-0.022592	0.092218	-0.244985	0.806468	0.999604
ENSMUSG00000000838	260.122	-0.228092	0.380759	-0.599045	0.549143	0.999604
ENSMUSG00000000861	1919.92	-0.193821	0.105367	-1.83949	0.0658435	0.999604
ENSMUSG00000000876	247.387	0.0079698	0.117929	0.0675816	0.946119	0.999604
ENSMUSG00000000881	3532.11	-0.110732	0.0713215	-1.55258	0.120523	0.999604
ENSMUSG00000000884	57.9046	0.00778196	0.204136	0.0381215	0.969591	0.999604
ENSMUSG00000000889	13.3813	0.184054	0.362101	0.508294	0.611247	0.999604
ENSMUSG00000000901	31.5251	-0.00284416	0.253967	-0.0111989	0.991065	0.999604
ENSMUSG00000000902	1100.73	-0.0782037	0.127663	-0.61258	0.540154	0.999604
ENSMUSG00000000915	1079.59	-0.158826	0.129177	-1.22952	0.218877	0.999604
ENSMUSG00000000916	140.607	-0.0861616	0.156053	-0.55213	0.58086	0.999604
ENSMUSG00000000934	288.444	-0.142042	0.141314	-1.00515	0.314824	0.999604
ENSMUSG00000000948	534.217	-0.0941194	0.826114	-0.11393	0.909293	0.999604
ENSMUSG00000000957	239.354	-0.217619	0.19081	-1.1405	0.254078	0.999604
ENSMUSG00000000958	29.0891	0.371812	0.252037	1.47523	0.140151	0.999604
ENSMUSG00000000959	726.701	-0.0659736	0.128833	-0.512087	0.60859	0.999604
ENSMUSG00000000976	267.497	0.0755344	0.097561	0.774228	0.438796	0.999604
ENSMUSG00000000982	37.9748	3.62848	0.350761	10.3446	4.42787e-25	1.40727e-21
ENSMUSG00000001014	14.5273	-0.363953	0.365008	-0.99711	0.318711	0.999604
ENSMUSG00000001016	1243.65	-0.0667898	0.0686862	-0.972391	0.330856	0.999604
ENSMUSG00000001017	1332.5	0.0442891	0.0688265	0.643489	0.519907	0.999604
ENSMUSG00000001018	628.131	0.0991808	0.0837136	1.18476	0.236111	0.999604
ENSMUSG00000001020	39.6746	0.614733	0.32758	1.87659	0.0605741	0.999604
ENSMUSG00000001025	197.487	0.728572	0.253753	2.87119	0.00408932	0.256961
ENSMUSG00000001029	32.3205	-0.391687	0.302984	-1.29277	0.196092	0.999604
ENSMUSG00000001034	385.225	-0.208402	0.142948	-1.45789	0.144871	0.999604
ENSMUSG00000001036	2143.35	-0.0866447	0.0797415	-1.08657	0.277227	0.999604
ENSMUSG00000001039	151.938	0.0556357	0.233022	0.238757	0.811294	0.999604
ENSMUSG00000001052	717.25	-0.0619485	0.112086	-0.552687	0.580477	0.999604
ENSMUSG00000001053	314.16	-0.216482	0.20645	-1.0486	0.294365	0.999604
ENSMUSG00000001054	766.971	-0.0830578	0.138118	-0.601355	0.547604	0.999604
ENSMUSG00000001056	508.36	-0.0672902	0.202104	-0.332949	0.739173	0.999604
ENSMUSG00000001062	607.639	-0.0249589	0.109093	-0.228787	0.819035	0.999604
ENSMUSG00000001065	296.745	0.148325	0.189017	0.784718	0.432619	0.999604
ENSMUSG00000001082	215.457	0.0588983	0.168357	0.349841	0.726458	0.999604
ENSMUSG00000001089	1295.86	-0.198023	0.1265	-1.5654	0.11749	0.999604
ENSMUSG00000001098	761.839	-0.0405271	0.0847511	-0.478189	0.632516	0.999604
ENSMUSG00000001100	1559.33	-0.0792459	0.107068	-0.740146	0.459212	0.999604
ENSMUSG00000001103	110.285	-0.147961	0.164065	-0.901847	0.367138	0.999604
ENSMUSG00000001105	515.626	0.0399927	0.122638	0.326105	0.744345	0.999604
ENSMUSG00000001119	414.32	0.494296	0.340156	1.45314	0.146184	0.999604
ENSMUSG00000001120	1042.84	-0.0393793	0.114954	-0.342567	0.731924	0.999604
ENSMUSG00000001123	197.057	0.422054	0.190618	2.21414	0.0268194	0.795805
ENSMUSG00000001127	1552.03	-0.0500385	0.0537464	-0.931011	0.351848	0.999604
ENSMUSG00000001128	81.4052	0.133009	0.333172	0.399219	0.689732	0.999604
ENSMUSG00000001131	13.9056	0.62496	0.523079	1.19477	0.232177	0.999604
ENSMUSG00000001134	67.3141	0.0513421	0.196889	0.260767	0.794272	0.999604
ENSMUSG00000001138	445.149	0.0355329	0.0911016	0.390036	0.69651	0.999604
ENSMUSG00000001143	745.522	-0.10336	0.0925441	-1.11688	0.264046	0.999604
ENSMUSG00000001150	703.208	0.0522375	0.0829385	0.629834	0.528803	0.999604
ENSMUSG00000001151	532.527	-0.111759	0.14066	-0.794529	0.426888	0.999604
ENSMUSG00000001156	247.491	-0.123961	0.0964539	-1.28519	0.198727	0.999604
ENSMUSG00000001157	206.886	0.118523	0.209742	0.565089	0.572013	0.999604
ENSMUSG00000001158	439.616	-0.0804753	0.100364	-0.801833	0.422649	0.999604
ENSMUSG00000001166	14.8545	0.404699	0.345769	1.17043	0.241827	0.999604
ENSMUSG00000001173	805.88	-0.0682494	0.188198	-0.362646	0.716869	0.999604
ENSMUSG00000001175	27647.4	-0.0249142	0.139007	-0.179229	0.857758	0.999604
ENSMUSG00000001211	3114.37	-0.088213	0.0813373	-1.08453	0.278128	0.999604
ENSMUSG00000001227	2009.57	-0.205054	0.164886	-1.24361	0.213642	0.999604
ENSMUSG00000001228	11.2638	0.404092	0.414005	0.976057	0.329036	0.999604
ENSMUSG00000001229	1108.16	-0.125007	0.144791	-0.863363	0.387938	0.999604
ENSMUSG00000001240	529.295	-0.341668	0.219675	-1.55533	0.119866	0.999604
ENSMUSG00000001247	120.92	-0.111798	0.327603	-0.341262	0.732907	0.999604
ENSMUSG00000001248	1590.07	-0.057165	0.107383	-0.532349	0.594485	0.999604
ENSMUSG00000001249	13.4553	0.989135	0.414691	2.38524	0.0170682	0.63313
ENSMUSG00000001260	77.3215	-0.649766	0.528008	-1.2306	0.218473	0.999604
ENSMUSG00000001270	15961	-0.0829433	0.185625	-0.446833	0.654995	0.999604
ENSMUSG00000001280	194.705	0.126169	0.29237	0.431538	0.666077	0.999604
ENSMUSG00000001281	10.8239	0.799242	0.443257	1.80311	0.0713706	0.999604
ENSMUSG00000001285	520.567	-0.137825	0.16738	-0.823424	0.410267	0.999604
ENSMUSG00000001288	171.537	-0.159176	0.171517	-0.92805	0.353382	0.999604
ENSMUSG00000001289	3343.09	-0.00975936	0.200289	-0.0487263	0.961137	0.999604
ENSMUSG00000001300	460.655	-0.238985	0.171755	-1.39143	0.164096	0.999604
ENSMUSG00000001305	128.954	-0.0520345	0.121921	-0.426789	0.669533	0.999604
ENSMUSG00000001313	1158.86	-0.0993856	0.153685	-0.646684	0.517836	0.999604
ENSMUSG00000001323	1273.27	-0.091119	0.144073	-0.63245	0.527093	0.999604
ENSMUSG00000001333	11.9934	0.0993122	0.342879	0.289642	0.77209	0.999604
ENSMUSG00000001334	1390.07	-0.230292	0.120501	-1.91112	0.0559889	0.999604
ENSMUSG00000001349	13.8551	-0.060226	0.517421	-0.116397	0.907338	0.999604
ENSMUSG00000001366	973.452	0.00914686	0.0672427	0.136027	0.8918	0.999604
ENSMUSG00000001376	534.632	-0.00661756	0.257858	-0.0256636	0.979526	0.999604
ENSMUSG00000001380	1356	-0.0934713	0.091157	-1.02539	0.30518	0.999604
ENSMUSG00000001383	3031.14	-0.0321822	0.116395	-0.276492	0.78217	0.999604
ENSMUSG00000001415	1309.72	-0.0893128	0.123679	-0.722135	0.470211	0.999604
ENSMUSG00000001416	1636.38	-0.0357476	0.0839424	-0.425859	0.670211	0.999604
ENSMUSG00000001418	663.071	0.0615398	0.185002	0.332645	0.739403	0.999604
ENSMUSG00000001419	4293.4	-0.0961906	0.126696	-0.759221	0.44772	0.999604
ENSMUSG00000001424	1558.32	-0.0431114	0.118855	-0.362724	0.716811	0.999604
ENSMUSG00000001435	125.995	0.220126	0.424633	0.518391	0.604185	0.999604
ENSMUSG00000001436	202.069	-0.107916	0.16331	-0.660804	0.508738	0.999604
ENSMUSG00000001440	2259.73	-0.0159655	0.148404	-0.107581	0.914328	0.999604
ENSMUSG00000001441	1981.61	0.00810629	0.0766849	0.105709	0.915813	0.999604
ENSMUSG00000001445	902.743	-0.12492	0.125004	-0.999333	0.317634	0.999604
ENSMUSG00000001467	622.048	-0.0146073	0.159672	-0.0914833	0.927109	0.999604
ENSMUSG00000001472	9450.48	-0.162313	0.112229	-1.44627	0.148103	0.999604
ENSMUSG00000001473	22.8185	0.812231	0.315487	2.57453	0.0100375	0.469943
ENSMUSG00000001482	606.915	-0.191118	0.0970118	-1.97004	0.0488333	0.999604
ENSMUSG00000001493	22.8713	0.0920353	0.289358	0.318067	0.750434	0.999604
ENSMUSG00000001506	173.775	-0.229566	0.438295	-0.523769	0.600439	0.999604
ENSMUSG00000001507	265.646	-0.083119	0.181828	-0.457129	0.647578	0.999604
ENSMUSG00000001517	28.2674	0.29409	0.237673	1.23738	0.215948	0.999604
ENSMUSG00000001518	277.651	-0.0833109	0.144386	-0.577	0.56394	0.999604
ENSMUSG00000001520	357.017	-0.171037	0.164641	-1.03885	0.298876	0.999604
ENSMUSG00000001521	256.376	0.168216	0.107642	1.56273	0.118116	0.999604
ENSMUSG00000001524	201.657	-0.0454951	0.162938	-0.279217	0.780079	0.999604
ENSMUSG00000001525	6941.63	-0.103357	0.147208	-0.702112	0.482609	0.999604
ENSMUSG00000001542	214.786	-0.118832	0.248509	-0.47818	0.632522	0.999604
ENSMUSG00000001552	737.63	-0.136731	0.177931	-0.768449	0.44222	0.999604
ENSMUSG00000001555	146.145	-0.126472	0.195841	-0.645792	0.518414	0.999604
ENSMUSG00000001569	401.204	-0.0707798	0.082201	-0.861057	0.389206	0.999604
ENSMUSG00000001576	1945.94	-0.145634	0.104183	-1.39787	0.162153	0.999604
ENSMUSG00000001604	32.9574	0.189598	0.605286	0.313236	0.754101	0.999604
ENSMUSG00000001627	261.619	0.0808362	0.220503	0.366599	0.713918	0.999604
ENSMUSG00000001630	267.368	-0.118483	0.203376	-0.582579	0.560177	0.999604
ENSMUSG00000001632	548.579	-0.0593571	0.106481	-0.557444	0.577224	0.999604
ENSMUSG00000001642	599.957	-0.0705245	0.117926	-0.598042	0.549812	0.999604
ENSMUSG00000001663	153.595	-0.171027	0.198088	-0.863386	0.387925	0.999604
ENSMUSG00000001665	66.8757	-0.0858229	0.237003	-0.362118	0.717264	0.999604
ENSMUSG00000001666	412.731	-0.0745103	0.19082	-0.390475	0.696186	0.999604
ENSMUSG00000001674	246.285	-0.184275	0.0989971	-1.86141	0.0626856	0.999604
ENSMUSG00000001687	1722.31	-0.0978628	0.0942711	-1.0381	0.299224	0.999604
ENSMUSG00000001700	152.218	-0.108919	0.18426	-0.591115	0.554443	0.999604
ENSMUSG00000001707	191.539	-0.108849	0.152581	-0.713384	0.475608	0.999604
ENSMUSG00000001729	2806.95	-0.157855	0.154046	-1.02472	0.305493	0.999604
ENSMUSG00000001741	588.781	-0.142221	0.129166	-1.10107	0.270866	0.999604
ENSMUSG00000001750	208.484	0.440923	0.149047	2.95828	0.00309357	0.208305
ENSMUSG00000001751	208.077	0.447273	0.24371	1.83527	0.066466	0.999604
ENSMUSG00000001755	397.039	-0.0114236	0.133285	-0.0857079	0.931699	0.999604
ENSMUSG00000001761	361.743	-0.0537728	0.114323	-0.470356	0.6381	0.999604
ENSMUSG00000001763	673.615	-0.0156899	0.194528	-0.0806558	0.935716	0.999604
ENSMUSG00000001767	173.99	-0.0660761	0.205065	-0.32222	0.747286	0.999604
ENSMUSG00000001768	388.28	0.257709	0.18165	1.41871	0.155983	0.999604
ENSMUSG00000001773	54.2799	-0.280765	0.420138	-0.668268	0.503963	0.999604
ENSMUSG00000001774	426.945	-0.0744007	0.363389	-0.204741	0.837774	0.999604
ENSMUSG00000001783	1705.35	-0.0206415	0.100215	-0.205972	0.836813	0.999604
ENSMUSG00000001785	233.168	0.00224784	0.105778	0.0212505	0.983046	0.999604
ENSMUSG00000001786	360.879	0.138829	0.092519	1.50054	0.133474	0.999604
ENSMUSG00000001794	3095.73	-0.0556588	0.180119	-0.30901	0.757314	0.999604
ENSMUSG00000001802	1306.28	-0.192168	0.142342	-1.35005	0.177	0.999604
ENSMUSG00000001827	225.446	0.508821	0.973309	0.522774	0.601131	0.999604
ENSMUSG00000001829	796.759	-0.140411	0.0709892	-1.97792	0.0479382	0.999604
ENSMUSG00000001833	2247.91	-0.144702	0.392759	-0.368424	0.712557	0.999604
ENSMUSG00000001844	352.008	0.0535428	0.137238	0.390145	0.69643	0.999604
ENSMUSG00000001847	4469.76	-0.0262778	0.0787322	-0.333762	0.738559	0.999604
ENSMUSG00000001855	677.457	-0.0242725	0.117733	-0.206165	0.836662	0.999604
ENSMUSG00000001864	164.423	-0.145015	0.129626	-1.11872	0.263261	0.999604
ENSMUSG00000001870	88.4939	-0.113201	0.152967	-0.740037	0.459278	0.999604
ENSMUSG00000001891	488.692	0.088165	0.51844	0.170058	0.864964	0.999604
ENSMUSG00000001901	27.0931	0.165426	0.259779	0.636792	0.52426	0.999604
ENSMUSG00000001909	804.227	-0.00719402	0.145291	-0.0495145	0.960509	0.999604
ENSMUSG00000001910	2481.53	-0.150831	0.142545	-1.05813	0.289994	0.999604
ENSMUSG00000001911	5435.77	-0.148608	0.173859	-0.854766	0.392681	0.999604
ENSMUSG00000001918	36.3699	0.536583	0.305052	1.75899	0.0785792	0.999604
ENSMUSG00000001924	6796.42	-0.157131	0.106915	-1.46968	0.141648	0.999604
ENSMUSG00000001930	305.408	0.0257734	0.325406	0.0792036	0.936871	0.999604
ENSMUSG00000001942	233.705	-0.0136018	0.157563	-0.0863263	0.931207	0.999604
ENSMUSG00000001943	10.7206	0.139326	0.486942	0.286126	0.774782	0.999604
ENSMUSG00000001946	144.287	-0.085795	0.245042	-0.350124	0.726246	0.999604
ENSMUSG00000001948	62.2834	0.206719	0.284619	0.726299	0.467656	0.999604
ENSMUSG00000001962	358.989	0.213054	0.120388	1.76973	0.0767722	0.999604
ENSMUSG00000001964	561.033	-0.091898	0.112734	-0.815175	0.414972	0.999604
ENSMUSG00000001983	125.669	-0.246804	0.186706	-1.32189	0.186206	0.999604
ENSMUSG00000001985	761.612	-0.120337	0.187497	-0.641808	0.520998	0.999604
ENSMUSG00000001986	1306.99	-0.151247	0.284956	-0.530774	0.595575	0.999604
ENSMUSG00000001988	189.043	-0.183274	0.209244	-0.875889	0.38109	0.999604
ENSMUSG00000001995	1074.14	0.0365363	0.131474	0.277898	0.781091	0.999604
ENSMUSG00000001998	67.4932	0.269384	0.321924	0.836795	0.402708	0.999604
ENSMUSG00000001999	182.103	0.0581463	0.121279	0.479441	0.631625	0.999604
ENSMUSG00000002006	1912.93	-0.175997	0.136133	-1.29283	0.196071	0.999604
ENSMUSG00000002007	38.9288	0.468549	0.319	1.46881	0.141885	0.999604
ENSMUSG00000002010	2338.23	-0.128615	0.121307	-1.06024	0.289036	0.999604
ENSMUSG00000002012	1212.22	-0.107844	0.168323	-0.640699	0.521718	0.999604
ENSMUSG00000002014	601.353	0.174921	0.163197	1.07184	0.283792	0.999604
ENSMUSG00000002015	787.557	0.0628743	0.135184	0.465101	0.641859	0.999604
ENSMUSG00000002017	322.22	0.0434121	0.146377	0.296577	0.766789	0.999604
ENSMUSG00000002028	1834.11	-0.0339771	0.167914	-0.202348	0.839644	0.999604
ENSMUSG00000002031	623.726	-0.0404972	0.0754824	-0.536512	0.591605	0.999604
ENSMUSG00000002032	712.335	-0.0609542	0.117173	-0.520205	0.602921	0.999604
ENSMUSG00000002043	117.175	0.165802	0.268084	0.61847	0.536266	0.999604
ENSMUSG00000002052	4434.94	-0.196864	0.128049	-1.53741	0.124192	0.999604
ENSMUSG00000002055	83.2344	0.245688	0.212815	1.15447	0.248309	0.999604
ENSMUSG00000002058	487.278	-0.058248	0.191209	-0.30463	0.760648	0.999604
ENSMUSG00000002059	205.494	-0.00313626	0.172875	-0.0181418	0.985526	0.999604
ENSMUSG00000002064	631.154	0.00422079	0.143132	0.0294888	0.976475	0.999604
ENSMUSG00000002068	208.669	-0.0622672	0.131474	-0.473611	0.635778	0.999604
ENSMUSG00000002083	124.271	-0.0722225	0.212176	-0.340389	0.733563	0.999604
ENSMUSG00000002102	2864.03	-0.134262	0.171384	-0.783395	0.433395	0.999604
ENSMUSG00000002103	1118.18	-0.0472067	0.106489	-0.443302	0.657547	0.999604
ENSMUSG00000002105	408.639	-0.0197889	0.141502	-0.139849	0.88878	0.999604
ENSMUSG00000002107	3538.65	-0.0462256	0.155421	-0.297421	0.766145	0.999604
ENSMUSG00000002108	65.2743	-0.189171	0.211218	-0.895617	0.370457	0.999604
ENSMUSG00000002109	133.884	0.199842	0.206603	0.967274	0.333407	0.999604
ENSMUSG00000002111	99.1027	0.638479	0.211926	3.01274	0.002589	0.180397
ENSMUSG00000002129	1395.54	-0.138179	0.115022	-1.20133	0.229623	0.999604
ENSMUSG00000002147	178.75	0.201361	0.187086	1.0763	0.281792	0.999604
ENSMUSG00000002190	134.117	0.0121521	0.13704	0.0886754	0.92934	0.999604
ENSMUSG00000002205	397.106	-0.104846	0.127466	-0.82254	0.41077	0.999604
ENSMUSG00000002210	485.484	-0.0141161	0.139579	-0.101133	0.919445	0.999604
ENSMUSG00000002221	734.881	-0.105294	0.0851921	-1.23596	0.216472	0.999604
ENSMUSG00000002222	972.737	-0.0423695	0.251547	-0.168436	0.866241	0.999604
ENSMUSG00000002227	152.421	0.339843	0.208135	1.63281	0.10251	0.999604
ENSMUSG00000002233	233.275	0.214135	0.233328	0.91774	0.358755	0.999604
ENSMUSG00000002249	49.2812	0.131158	0.248568	0.527656	0.597738	0.999604
ENSMUSG00000002250	384.284	-0.0939119	0.172056	-0.545822	0.585188	0.999604
ENSMUSG00000002257	38.124	0.298635	0.26549	1.12485	0.260654	0.999604
ENSMUSG00000002265	2373.32	-0.0132601	0.264903	-0.0500565	0.960077	0.999604
ENSMUSG00000002266	43.7567	-0.109414	0.333726	-0.327856	0.74302	0.999604
ENSMUSG00000002274	680.846	-0.0871992	0.232489	-0.375068	0.70761	0.999604
ENSMUSG00000002279	280.218	-0.176466	0.176835	-0.997913	0.318322	0.999604
ENSMUSG00000002280	417.629	-0.0871004	0.127577	-0.682728	0.494779	0.999604
ENSMUSG00000002289	53.6211	0.0379013	0.305312	0.12414	0.901205	0.999604
ENSMUSG00000002297	13.8872	0.483988	0.357953	1.3521	0.176344	0.999604
ENSMUSG00000002307	351.065	-0.221871	0.14049	-1.57927	0.114274	0.999604
ENSMUSG00000002308	134.595	-0.173975	0.181262	-0.959797	0.337157	0.999604
ENSMUSG00000002319	1193.07	-0.128374	0.128836	-0.996417	0.319048	0.999604
ENSMUSG00000002320	379.722	0.0635438	0.083222	0.763546	0.445138	0.999604
ENSMUSG00000002324	43.0295	-0.0348146	0.266162	-0.130802	0.895932	0.999604
ENSMUSG00000002325	183.092	0.520637	0.157843	3.29845	0.000972195	0.0817416
ENSMUSG00000002326	270.236	0.000286888	0.112682	0.00254601	0.997969	0.999604
ENSMUSG00000002329	696.134	-0.000189487	0.118755	-0.00159561	0.998727	0.999604
ENSMUSG00000002332	962.239	0.0751724	0.129515	0.580413	0.561636	0.999604
ENSMUSG00000002341	2924.31	-0.139092	0.0971702	-1.43142	0.152309	0.999604
ENSMUSG00000002342	406.803	-0.17332	0.157972	-1.09715	0.272574	0.999604
ENSMUSG00000002343	371.601	-0.106545	0.144339	-0.738157	0.460419	0.999604
ENSMUSG00000002345	380.655	-0.0676842	0.169237	-0.399937	0.689203	0.999604
ENSMUSG00000002346	500.28	-0.143426	0.129375	-1.1086	0.267602	0.999604
ENSMUSG00000002365	243.006	0.152696	0.115694	1.31983	0.186893	0.999604
ENSMUSG00000002372	1270.77	-0.0959326	0.147716	-0.649439	0.516054	0.999604
ENSMUSG00000002379	1372.25	-0.0949512	0.25258	-0.375925	0.706973	0.999604
ENSMUSG00000002393	363.841	-0.0659884	0.196882	-0.335168	0.737499	0.999604
ENSMUSG00000002395	912.967	-0.0350018	0.21301	-0.16432	0.869479	0.999604
ENSMUSG00000002396	244.504	-0.0826557	0.157444	-0.524986	0.599593	0.999604
ENSMUSG00000002409	413.865	-0.0746962	0.150588	-0.496029	0.619874	0.999604
ENSMUSG00000002413	1172.89	-0.162445	0.282666	-0.57469	0.565501	0.999604
ENSMUSG00000002416	734.229	0.0413233	0.149153	0.277053	0.781739	0.999604
ENSMUSG00000002428	185.025	0.0207022	0.346764	0.0597011	0.952394	0.999604
ENSMUSG00000002455	1170.93	-0.102055	0.099582	-1.02484	0.305441	0.999604
ENSMUSG00000002458	372.421	-0.123018	0.142807	-0.861425	0.389004	0.999604
ENSMUSG00000002459	179.663	0.0354042	0.205298	0.172452	0.863082	0.999604
ENSMUSG00000002475	584.719	-0.166814	0.102911	-1.62096	0.105026	0.999604
ENSMUSG00000002477	561.526	-0.0499937	0.140922	-0.354762	0.722768	0.999604
ENSMUSG00000002486	175.756	-0.0121578	0.113301	-0.107305	0.914547	0.999604
ENSMUSG00000002489	1436.34	-0.0212537	0.150765	-0.140972	0.887892	0.999604
ENSMUSG00000002496	2344.03	-0.12304	0.115732	-1.06315	0.287714	0.999604
ENSMUSG00000002504	560.29	-0.175402	0.174185	-1.00699	0.313941	0.999604
ENSMUSG00000002524	2472.33	-0.108087	0.174628	-0.618954	0.535947	0.999604
ENSMUSG00000002546	1928.23	-0.123849	0.120783	-1.02538	0.305183	0.999604
ENSMUSG00000002550	602.663	-0.0867309	0.12346	-0.702503	0.482365	0.999604
ENSMUSG00000002578	212.365	-0.08137	0.139569	-0.58301	0.559887	0.999604
ENSMUSG00000002580	729.431	-0.0868452	0.177126	-0.490302	0.62392	0.999604
ENSMUSG00000002602	749.931	0.324668	0.1286	2.52462	0.0115823	0.513823
ENSMUSG00000002603	149.225	0.565437	0.201728	2.80297	0.00506343	0.305943
ENSMUSG00000002608	1071.06	-0.174495	0.145416	-1.19997	0.230153	0.999604
ENSMUSG00000002617	70.4568	-0.286614	0.680741	-0.421032	0.673732	0.999604
ENSMUSG00000002625	939.235	0.0733	0.166674	0.439781	0.660096	0.999604
ENSMUSG00000002633	14.0235	0.132469	0.354489	0.37369	0.708635	0.999604
ENSMUSG00000002635	165.877	-0.122694	0.172271	-0.712212	0.476334	0.999604
ENSMUSG00000002658	1558	-0.0922382	0.158396	-0.582328	0.560346	0.999604
ENSMUSG00000002660	884.094	-0.0409942	0.223147	-0.183709	0.854242	0.999604
ENSMUSG00000002661	156.825	-0.0529498	0.222113	-0.238391	0.811578	0.999604
ENSMUSG00000002668	29.3377	0.803496	0.301044	2.66903	0.00760705	0.392479
ENSMUSG00000002679	158.734	0.142847	0.144063	0.991555	0.321415	0.999604
ENSMUSG00000002688	105.859	0.0718165	0.176035	0.407968	0.683298	0.999604
ENSMUSG00000002699	66.1462	0.53199	0.180337	2.94997	0.00317802	0.212193
ENSMUSG00000002718	428.606	-0.130831	0.291808	-0.448346	0.653904	0.999604
ENSMUSG00000002728	477.669	0.11916	0.2608	0.456899	0.647744	0.999604
ENSMUSG00000002731	163.211	-0.0878349	0.101607	-0.86446	0.387335	0.999604
ENSMUSG00000002732	34.1398	0.218782	0.308366	0.70949	0.478021	0.999604
ENSMUSG00000002733	556.006	-0.139452	0.0810894	-1.71973	0.0854811	0.999604
ENSMUSG00000002741	1430.42	-0.0591815	0.1024	-0.577947	0.5633	0.999604
ENSMUSG00000002748	1796.43	-0.000561968	0.0859323	-0.00653966	0.994782	0.999604
ENSMUSG00000002763	992.898	-0.159537	0.190039	-0.839498	0.40119	0.999604
ENSMUSG00000002767	495.336	-0.0952417	0.223458	-0.426218	0.669949	0.999604
ENSMUSG00000002768	1249.69	-0.180738	0.196155	-0.921402	0.356841	0.999604
ENSMUSG00000002769	10.4905	1.6072	0.563489	2.85224	0.00434129	0.269476
ENSMUSG00000002771	229.601	-0.0678263	0.16413	-0.413247	0.679426	0.999604
ENSMUSG00000002778	1070.45	-0.0630508	0.104336	-0.604303	0.545642	0.999604
ENSMUSG00000002781	313.705	-0.154339	0.151863	-1.0163	0.309484	0.999604
ENSMUSG00000002797	228.844	0.0851339	0.148529	0.57318	0.566523	0.999604
ENSMUSG00000002799	463.711	-0.00629991	0.155018	-0.0406399	0.967583	0.999604
ENSMUSG00000002803	856.163	-0.190355	0.135011	-1.40993	0.158561	0.999604
ENSMUSG00000002804	103.584	0.125712	0.236271	0.532065	0.594681	0.999604
ENSMUSG00000002808	1519.26	-0.0148831	0.0776148	-0.191755	0.847934	0.999604
ENSMUSG00000002812	933.68	-0.110175	0.113136	-0.973821	0.330145	0.999604
ENSMUSG00000002814	88.5278	0.193529	0.142761	1.35562	0.175221	0.999604
ENSMUSG00000002820	322.416	-0.189572	0.165933	-1.14246	0.253262	0.999604
ENSMUSG00000002825	155.787	-0.0817261	0.172719	-0.473174	0.636089	0.999604
ENSMUSG00000002831	117.551	0.566542	0.38949	1.45457	0.145788	0.999604
ENSMUSG00000002833	1500.47	-0.0632465	0.149429	-0.423254	0.67211	0.999604
ENSMUSG00000002835	101.167	0.161843	0.159284	1.01607	0.309597	0.999604
ENSMUSG00000002844	1245.25	-0.0411734	0.152832	-0.269404	0.787619	0.999604
ENSMUSG00000002845	100.43	-0.038738	0.166041	-0.233304	0.815526	0.999604
ENSMUSG00000002846	273.066	0.00376722	0.116051	0.0324618	0.974104	0.999604
ENSMUSG00000002847	14.6174	0.726583	0.341811	2.12569	0.0335294	0.88951
ENSMUSG00000002870	97.962	-0.111216	0.178521	-0.622986	0.533294	0.999604
ENSMUSG00000002871	345.767	-0.0147778	0.150952	-0.0978976	0.922014	0.999604
ENSMUSG00000002881	241.186	0.0438837	0.258101	0.170025	0.86499	0.999604
ENSMUSG00000002885	135.932	-0.260839	0.15933	-1.6371	0.10161	0.999604
ENSMUSG00000002897	193.631	0.0766816	0.132241	0.579861	0.562008	0.999604
ENSMUSG00000002900	546.173	0.0257703	0.0953013	0.270408	0.786846	0.999604
ENSMUSG00000002908	157.275	-0.250608	0.151385	-1.65543	0.0978369	0.999604
ENSMUSG00000002910	122.116	0.207802	0.347796	0.597482	0.550186	0.999604
ENSMUSG00000002948	1597.81	-0.127662	0.117373	-1.08766	0.276746	0.999604
ENSMUSG00000002949	600.57	-0.0730592	0.103922	-0.70302	0.482043	0.999604
ENSMUSG00000002957	4186.8	-0.0785072	0.082217	-0.954879	0.339639	0.999604
ENSMUSG00000002963	320.299	-0.0402275	0.156867	-0.256443	0.797609	0.999604
ENSMUSG00000002968	1413.28	-0.0561194	0.141835	-0.395667	0.692351	0.999604
ENSMUSG00000002980	311.421	-0.128042	0.314446	-0.407197	0.683863	0.999604
ENSMUSG00000002981	2878.03	-0.144795	0.147638	-0.980748	0.326717	0.999604
ENSMUSG00000002983	120.286	-0.168604	0.22024	-0.765546	0.443947	0.999604
ENSMUSG00000002984	1115.8	-0.19569	0.206409	-0.948066	0.343096	0.999604
ENSMUSG00000002985	39842	0.0742862	0.201853	0.368022	0.712857	0.999604
ENSMUSG00000002996	258.738	0.176419	0.18461	0.95563	0.339259	0.999604
ENSMUSG00000002997	247.625	-0.0687475	0.207916	-0.330651	0.740908	0.999604
ENSMUSG00000003031	455.836	-0.159349	0.131333	-1.21332	0.225008	0.999604
ENSMUSG00000003032	60.7638	-0.197949	0.282859	-0.699814	0.484043	0.999604
ENSMUSG00000003033	1178.6	-0.0880982	0.113148	-0.778613	0.436208	0.999604
ENSMUSG00000003037	762.558	-0.147461	0.0998461	-1.47688	0.139708	0.999604
ENSMUSG00000003038	874.121	0.0760401	0.131941	0.576318	0.5644	0.999604
ENSMUSG00000003039	1283.73	-0.0517463	0.102907	-0.502845	0.615073	0.999604
ENSMUSG00000003062	295.77	0.129104	0.114743	1.12516	0.260523	0.999604
ENSMUSG00000003068	1239	-0.111424	0.166198	-0.670431	0.502583	0.999604
ENSMUSG00000003070	149.323	-0.164875	0.151854	-1.08575	0.27759	0.999604
ENSMUSG00000003072	4125.28	-0.133342	0.222856	-0.598334	0.549617	0.999604
ENSMUSG00000003099	2000.38	-0.17943	0.148789	-1.20594	0.227842	0.999604
ENSMUSG00000003119	310.33	-0.0882862	0.167759	-0.526267	0.598703	0.999604
ENSMUSG00000003123	164.142	-0.0140255	0.159566	-0.0878978	0.929958	0.999604
ENSMUSG00000003131	1821.69	0.0408259	0.145806	0.280001	0.779477	0.999604
ENSMUSG00000003134	189.221	0.174626	0.11465	1.52312	0.127728	0.999604
ENSMUSG00000003135	463.385	0.0620307	0.0779234	0.796048	0.426004	0.999604
ENSMUSG00000003153	1527.18	-0.110963	0.0695715	-1.59494	0.110725	0.999604
ENSMUSG00000003154	527.739	-0.0572962	0.112773	-0.508069	0.611405	0.999604
ENSMUSG00000003161	609.793	-0.0118781	0.0931634	-0.127498	0.898546	0.999604
ENSMUSG00000003166	1774.46	-0.0870599	0.104875	-0.830134	0.406463	0.999604
ENSMUSG00000003184	320.726	0.0130475	0.169887	0.0768009	0.938782	0.999604
ENSMUSG00000003190	30.9778	0.372257	0.262702	1.41703	0.156473	0.999604
ENSMUSG00000003198	25.6555	-0.441941	0.596937	-0.740347	0.459089	0.999604
ENSMUSG00000003199	1115.01	-0.0271158	0.180162	-0.150508	0.880364	0.999604
ENSMUSG00000003200	563.966	-0.032153	0.141807	-0.226737	0.820628	0.999604
ENSMUSG00000003206	17.9936	0.0613789	0.308879	0.198715	0.842485	0.999604
ENSMUSG00000003208	132.402	-0.144499	0.169275	-0.853635	0.393308	0.999604
ENSMUSG00000003226	731.133	-0.270254	0.566291	-0.477235	0.633195	0.999604
ENSMUSG00000003228	103.623	-0.238728	0.198949	-1.19994	0.230162	0.999604
ENSMUSG00000003233	720.168	-0.0339662	0.115297	-0.294598	0.768301	0.999604
ENSMUSG00000003234	935.725	-0.0915814	0.089159	-1.02717	0.304341	0.999604
ENSMUSG00000003235	902.224	-0.0814008	0.12277	-0.663033	0.507309	0.999604
ENSMUSG00000003269	1270.75	-0.115397	0.17008	-0.678485	0.497464	0.999604
ENSMUSG00000003271	149.987	-0.0232005	0.199197	-0.11647	0.90728	0.999604
ENSMUSG00000003273	2489.48	-0.166134	0.166886	-0.995494	0.319496	0.999604
ENSMUSG00000003279	6119.11	-0.118665	0.145508	-0.815522	0.414774	0.999604
ENSMUSG00000003282	20.9728	0.252622	0.463894	0.544569	0.58605	0.999604
ENSMUSG00000003283	52.3314	0.52283	0.21288	2.45599	0.0140498	0.56523
ENSMUSG00000003299	769.649	-0.198135	0.200728	-0.987085	0.323601	0.999604
ENSMUSG00000003308	1312.63	-0.125773	0.153476	-0.8195	0.412501	0.999604
ENSMUSG00000003316	2499.06	-0.10519	0.17076	-0.616011	0.537887	0.999604
ENSMUSG00000003344	1497.18	-0.166443	0.166366	-1.00047	0.317085	0.999604
ENSMUSG00000003345	2793.05	-0.186766	0.18152	-1.0289	0.303526	0.999604
ENSMUSG00000003346	1712.69	-0.194755	0.223787	-0.870271	0.384152	0.999604
ENSMUSG00000003348	181.903	-0.0449233	0.130887	-0.343223	0.731431	0.999604
ENSMUSG00000003352	3936.51	-0.241276	0.174412	-1.38337	0.166551	0.999604
ENSMUSG00000003354	105.549	0.0432405	0.169446	0.255187	0.798579	0.999604
ENSMUSG00000003355	10.3926	-0.0420396	0.407881	-0.103068	0.917909	0.999604
ENSMUSG00000003360	1062.13	-0.0622879	0.0846588	-0.735752	0.461881	0.999604
ENSMUSG00000003363	10262.6	-0.205114	0.163567	-1.254	0.20984	0.999604
ENSMUSG00000003378	3461.14	-0.146615	0.144818	-1.01241	0.311341	0.999604
ENSMUSG00000003379	11.8564	-0.685283	0.596915	-1.14804	0.250951	0.999604
ENSMUSG00000003380	1397.42	-0.0526912	0.225563	-0.233598	0.815297	0.999604
ENSMUSG00000003382	295.977	-0.00922207	0.117506	-0.0784818	0.937445	0.999604
ENSMUSG00000003402	1291.31	-0.142013	0.167645	-0.847105	0.396936	0.999604
ENSMUSG00000003410	4379.12	-0.152363	0.130377	-1.16863	0.242551	0.999604
ENSMUSG00000003411	1299.94	-0.209328	0.154616	-1.35385	0.175783	0.999604
ENSMUSG00000003418	43.4487	0.408375	0.382977	1.06632	0.28628	0.999604
ENSMUSG00000003420	291.969	-0.196794	0.237858	-0.827362	0.408032	0.999604
ENSMUSG00000003421	982.919	-0.162351	0.176749	-0.918541	0.358336	0.999604
ENSMUSG00000003423	359.669	0.0835426	0.178847	0.467119	0.640415	0.999604
ENSMUSG00000003429	2702.78	0.112519	0.20181	0.557551	0.577151	0.999604
ENSMUSG00000003435	2855.43	-0.148624	0.126147	-1.17818	0.238724	0.999604
ENSMUSG00000003436	24.2813	-0.00595287	0.278371	-0.0213847	0.982939	0.999604
ENSMUSG00000003437	1293.8	-0.055933	0.104677	-0.534337	0.593108	0.999604
ENSMUSG00000003438	387.675	-0.0676684	0.172162	-0.393051	0.694282	0.999604
ENSMUSG00000003444	324.835	-0.079242	0.198214	-0.399781	0.689318	0.999604
ENSMUSG00000003452	187.846	-0.244977	0.382756	-0.640034	0.52215	0.999604
ENSMUSG00000003458	1003.46	-0.112891	0.109309	-1.03277	0.301709	0.999604
ENSMUSG00000003464	1077.8	-0.124724	0.0636083	-1.96081	0.0499015	0.999604
ENSMUSG00000003469	12245	-0.149974	0.149816	-1.00105	0.316801	0.999604
ENSMUSG00000003476	74.3651	0.57058	0.430082	1.32668	0.184616	0.999604
ENSMUSG00000003477	29.765	-0.212701	0.591166	-0.359798	0.718998	0.999604
ENSMUSG00000003500	684.333	-0.172014	0.167947	-1.02421	0.305735	0.999604
ENSMUSG00000003518	2121.23	-0.0621556	0.0614582	-1.01135	0.311851	0.999604
ENSMUSG00000003526	221.837	-0.0521797	0.183933	-0.283689	0.776649	0.999604
ENSMUSG00000003527	459.552	-0.0749157	0.116453	-0.643315	0.52002	0.999604
ENSMUSG00000003528	598.559	-0.053524	0.144521	-0.370354	0.711119	0.999604
ENSMUSG00000003531	393.331	-0.0792943	0.228155	-0.347546	0.728181	0.999604
ENSMUSG00000003534	1374.76	0.0456477	0.167824	0.271997	0.785624	0.999604
ENSMUSG00000003541	75.4155	0.098124	0.249221	0.393723	0.693786	0.999604
ENSMUSG00000003545	160.193	-0.430767	0.207732	-2.07366	0.0381105	0.937382
ENSMUSG00000003546	322.131	-0.122409	0.166066	-0.73711	0.461056	0.999604
ENSMUSG00000003549	321.021	-0.123912	0.173032	-0.716119	0.473918	0.999604
ENSMUSG00000003559	155.91	0.22558	0.121954	1.84971	0.0643548	0.999604
ENSMUSG00000003573	885.517	-0.199166	0.17656	-1.12804	0.259304	0.999604
ENSMUSG00000003575	4461.62	-0.0853826	0.127497	-0.669681	0.503061	0.999604
ENSMUSG00000003581	308.761	-0.0707174	0.146144	-0.48389	0.628464	0.999604
ENSMUSG00000003585	1361.35	-0.10525	0.132412	-0.794868	0.42669	0.999604
ENSMUSG00000003604	103.466	-0.165452	0.136533	-1.21181	0.225585	0.999604
ENSMUSG00000003617	196.772	-0.0922447	0.385044	-0.239569	0.810664	0.999604
ENSMUSG00000003623	225.428	-0.0781515	0.320371	-0.243941	0.807277	0.999604
ENSMUSG00000003644	294.814	0.0687304	0.162705	0.422422	0.672717	0.999604
ENSMUSG00000003657	826.56	-0.0637439	0.219669	-0.290182	0.771677	0.999604
ENSMUSG00000003660	2056.87	-0.0530105	0.0947037	-0.559751	0.575649	0.999604
ENSMUSG00000003662	691.187	-0.0605873	0.0755863	-0.801564	0.422805	0.999604
ENSMUSG00000003680	238.241	-0.0930075	0.148578	-0.625986	0.531324	0.999604
ENSMUSG00000003721	406.653	0.0111311	0.196033	0.0567818	0.954719	0.999604
ENSMUSG00000003731	1461.09	-0.0798282	0.0884936	-0.902078	0.367015	0.999604
ENSMUSG00000003746	403.574	-0.076891	0.276822	-0.277763	0.781194	0.999604
ENSMUSG00000003752	122.981	0.0693652	0.127673	0.543302	0.586922	0.999604
ENSMUSG00000003762	421.491	-0.189658	0.158509	-1.19651	0.231496	0.999604
ENSMUSG00000003778	668.689	-0.000160992	0.0935855	-0.00172026	0.998627	0.999604
ENSMUSG00000003808	459.679	-0.051718	0.135002	-0.38309	0.701653	0.999604
ENSMUSG00000003809	355.046	0.0064612	0.0952519	0.0678328	0.945919	0.999604
ENSMUSG00000003810	1877.71	-0.266402	0.134873	-1.97521	0.0482448	0.999604
ENSMUSG00000003812	106.373	0.676797	0.223291	3.03101	0.00243737	0.171382
ENSMUSG00000003813	984.226	-0.185069	0.169203	-1.09377	0.274057	0.999604
ENSMUSG00000003814	8935.69	-0.148678	0.127413	-1.1669	0.243251	0.999604
ENSMUSG00000003824	53.6866	0.12375	0.177895	0.695639	0.486655	0.999604
ENSMUSG00000003847	720.763	-0.00417814	0.386162	-0.0108197	0.991367	0.999604
ENSMUSG00000003848	403.184	-0.115827	0.113624	-1.01938	0.308022	0.999604
ENSMUSG00000003849	79.9622	0.266819	0.298987	0.89241	0.372173	0.999604
ENSMUSG00000003863	2702.45	-0.12713	0.154492	-0.822893	0.410569	0.999604
ENSMUSG00000003865	372.001	-0.0962334	0.117917	-0.816111	0.414436	0.999604
ENSMUSG00000003868	439.124	-0.0961637	0.173486	-0.554301	0.579373	0.999604
ENSMUSG00000003872	527.031	-0.0693884	0.209388	-0.331387	0.740352	0.999604
ENSMUSG00000003873	627.897	-0.0972406	0.197134	-0.493271	0.621821	0.999604
ENSMUSG00000003923	333.805	0.0787833	0.175687	0.448429	0.653844	0.999604
ENSMUSG00000003929	165.413	-0.112214	0.433277	-0.25899	0.795643	0.999604
ENSMUSG00000003934	2649.19	-0.112668	0.0937159	-1.20223	0.229276	0.999604
ENSMUSG00000003948	2955.1	-0.0469996	0.36433	-0.129003	0.897355	0.999604
ENSMUSG00000003949	1680.42	-0.130384	0.163268	-0.79859	0.424528	0.999604
ENSMUSG00000003955	407.909	0.0723101	0.168042	0.430309	0.666971	0.999604
ENSMUSG00000003970	5127.47	-0.0909047	0.237709	-0.38242	0.70215	0.999604
ENSMUSG00000003974	397.055	-0.312753	0.198059	-1.57909	0.114315	0.999604
ENSMUSG00000003992	932.079	-0.150181	0.109766	-1.36819	0.171253	0.999604
ENSMUSG00000004018	45.9672	0.11704	0.32151	0.364032	0.715834	0.999604
ENSMUSG00000004031	1244.83	-0.304231	0.121887	-2.496	0.0125603	0.532256
ENSMUSG00000004032	2248.17	-0.144398	0.110632	-1.30522	0.191818	0.999604
ENSMUSG00000004035	517.332	-0.0965913	0.156152	-0.618573	0.536198	0.999604
ENSMUSG00000004040	817.785	0.212545	0.121774	1.7454	0.0809144	0.999604
ENSMUSG00000004043	32.224	0.303966	0.264907	1.14745	0.251198	0.999604
ENSMUSG00000004044	379.493	-0.00350832	0.233997	-0.014993	0.988038	0.999604
ENSMUSG00000004054	494.819	-0.101977	0.188963	-0.539664	0.589429	0.999604
ENSMUSG00000004056	1464.1	-0.1577	0.125229	-1.25929	0.207924	0.999604
ENSMUSG00000004069	932.262	-0.102644	0.0831189	-1.23491	0.216865	0.999604
ENSMUSG00000004070	1438.81	-0.140042	0.134992	-1.03741	0.299545	0.999604
ENSMUSG00000004071	4494.64	-0.0847452	0.0865686	-0.978936	0.327611	0.999604
ENSMUSG00000004085	102.094	-0.0688309	0.170287	-0.404204	0.686063	0.999604
ENSMUSG00000004096	1086.53	-0.100429	0.123727	-0.811699	0.416965	0.999604
ENSMUSG00000004098	33.5359	0.609551	0.315706	1.93075	0.0535136	0.999604
ENSMUSG00000004099	772.28	-0.0937376	0.121136	-0.773821	0.439037	0.999604
ENSMUSG00000004100	324.833	0.0980515	0.19313	0.507697	0.611666	0.999604
ENSMUSG00000004105	148.59	0.252563	0.536366	0.470878	0.637728	0.999604
ENSMUSG00000004110	3340.98	-0.0360039	0.261882	-0.137481	0.89065	0.999604
ENSMUSG00000004113	1230.62	-0.0925515	0.130857	-0.707274	0.479396	0.999604
ENSMUSG00000004127	59.8341	0.352713	0.213354	1.65318	0.098294	0.999604
ENSMUSG00000004151	957.439	-0.261865	0.244959	-1.06902	0.285061	0.999604
ENSMUSG00000004187	8770.15	-0.229635	0.14071	-1.63197	0.102686	0.999604
ENSMUSG00000004207	25034.5	0.0330947	0.0996895	0.331978	0.739906	0.999604
ENSMUSG00000004221	369.738	0.136109	0.19386	0.702103	0.482615	0.999604
ENSMUSG00000004231	11.6489	-0.344336	0.39761	-0.866016	0.386482	0.999604
ENSMUSG00000004233	73.4578	-0.0928748	0.192218	-0.483173	0.628973	0.999604
ENSMUSG00000004263	2770.95	-0.123395	0.190656	-0.647214	0.517493	0.999604
ENSMUSG00000004264	1152.25	-0.0128017	0.168581	-0.0759382	0.939468	0.999604
ENSMUSG00000004266	142.884	1.14832	0.161908	7.0924	1.31805e-12	6.34701e-10
ENSMUSG00000004267	16020.8	-0.150416	0.13931	-1.07972	0.280268	0.999604
ENSMUSG00000004268	423.192	0.0454364	0.118266	0.384187	0.70084	0.999604
ENSMUSG00000004270	260.617	0.0572515	0.120405	0.475491	0.634437	0.999604
ENSMUSG00000004285	1644.15	-0.0830423	0.216431	-0.383689	0.701209	0.999604
ENSMUSG00000004317	87.2427	0.129373	0.263483	0.491012	0.623418	0.999604
ENSMUSG00000004319	1339.25	-0.119113	0.269186	-0.442495	0.658131	0.999604
ENSMUSG00000004328	61.2648	0.468647	0.378778	1.23726	0.215991	0.999604
ENSMUSG00000004347	89.1878	0.136272	0.281794	0.483587	0.628679	0.999604
ENSMUSG00000004356	244.067	0.0997813	0.146873	0.679374	0.496901	0.999604
ENSMUSG00000004359	13.2936	0.636094	0.511181	1.24436	0.213366	0.999604
ENSMUSG00000004360	668.625	0.00215344	0.299279	0.00719544	0.994259	0.999604
ENSMUSG00000004364	881.701	-0.0770426	0.360943	-0.213448	0.830977	0.999604
ENSMUSG00000004366	5324.72	-0.294883	0.181028	-1.62894	0.103326	0.999604
ENSMUSG00000004383	1937.37	-0.160975	0.122824	-1.31061	0.189988	0.999604
ENSMUSG00000004393	504.427	-0.127363	0.145899	-0.872949	0.382691	0.999604
ENSMUSG00000004394	961.409	-0.0317735	0.102501	-0.309982	0.756574	0.999604
ENSMUSG00000004415	42.025	0.0793339	0.240704	0.329591	0.741709	0.999604
ENSMUSG00000004446	159.34	-0.231551	0.126364	-1.83241	0.0668909	0.999604
ENSMUSG00000004451	271.65	0.0192538	0.13165	0.14625	0.883724	0.999604
ENSMUSG00000004455	1572.1	0.0122851	0.106215	0.115663	0.90792	0.999604
ENSMUSG00000004460	764.796	-0.108625	0.0971806	-1.11777	0.263666	0.999604
ENSMUSG00000004462	210.965	0.0308938	0.089101	0.346727	0.728796	0.999604
ENSMUSG00000004473	74.8486	-0.166466	0.191421	-0.869632	0.384502	0.999604
ENSMUSG00000004500	149.312	-0.155878	0.128281	-1.21513	0.224315	0.999604
ENSMUSG00000004508	390.723	0.0433878	0.112389	0.38605	0.69946	0.999604
ENSMUSG00000004530	1713.93	-0.0470234	0.111253	-0.422669	0.672537	0.999604
ENSMUSG00000004535	1505.47	-0.0130242	0.207901	-0.0626465	0.950048	0.999604
ENSMUSG00000004558	11901	-0.183228	0.102242	-1.79211	0.0731159	0.999604
ENSMUSG00000004561	198.418	0.155366	0.151566	1.02507	0.30533	0.999604
ENSMUSG00000004562	317.658	-0.117835	0.125474	-0.939125	0.347667	0.999604
ENSMUSG00000004565	659.63	-0.0646913	0.113792	-0.568505	0.569692	0.999604
ENSMUSG00000004567	897.502	-0.109026	0.0801581	-1.36014	0.173786	0.999604
ENSMUSG00000004568	925.98	-0.102505	0.11438	-0.896178	0.370158	0.999604
ENSMUSG00000004591	156.5	-0.00241878	0.361889	-0.00668375	0.994667	0.999604
ENSMUSG00000004609	78.4717	0.654976	0.287556	2.27773	0.0227425	0.728632
ENSMUSG00000004610	599.123	0.0181028	0.256588	0.070552	0.943754	0.999604
ENSMUSG00000004626	355.674	0.353121	0.201342	1.75384	0.079458	0.999604
ENSMUSG00000004631	348.409	-0.0511079	0.112194	-0.455533	0.648726	0.999604
ENSMUSG00000004633	327.867	0.052983	0.14421	0.367403	0.713318	0.999604
ENSMUSG00000004637	308.993	0.0651071	0.107575	0.605226	0.545029	0.999604
ENSMUSG00000004642	207.898	-0.00586478	0.108023	-0.0542918	0.956703	0.999604
ENSMUSG00000004655	198.221	0.600279	1.15164	0.52124	0.6022	0.999604
ENSMUSG00000004661	61.8819	0.0535682	0.1794	0.298597	0.765248	0.999604
ENSMUSG00000004665	139.644	-0.132866	0.266513	-0.498535	0.618107	0.999604
ENSMUSG00000004667	1168.13	-0.0606135	0.199417	-0.303953	0.761163	0.999604
ENSMUSG00000004677	607.697	0.331144	0.155631	2.12775	0.0333582	0.887931
ENSMUSG00000004698	319.748	-0.255153	0.260139	-0.980836	0.326674	0.999604
ENSMUSG00000004707	21.5898	2.58192	0.332315	7.76949	7.88027e-15	5.21772e-12
ENSMUSG00000004730	65.1435	0.742505	0.236085	3.14507	0.00166047	0.128715
ENSMUSG00000004748	1697.12	-0.160229	0.140138	-1.14336	0.252889	0.999604
ENSMUSG00000004768	333.364	-0.0592523	0.107749	-0.549911	0.58238	0.999604
ENSMUSG00000004771	565.503	-0.0449145	0.264744	-0.169652	0.865283	0.999604
ENSMUSG00000004788	555.098	-0.18465	0.154786	-1.19294	0.232895	0.999604
ENSMUSG00000004789	1866.45	-0.0640853	0.04685	-1.36788	0.171349	0.999604
ENSMUSG00000004791	91.2251	-0.0132291	0.200548	-0.065965	0.947406	0.999604
ENSMUSG00000004798	931.195	-0.0943798	0.200631	-0.470415	0.638059	0.999604
ENSMUSG00000004815	394.528	-0.0935585	0.0933071	-1.00269	0.316008	0.999604
ENSMUSG00000004837	76.739	-0.162799	0.265811	-0.612463	0.540231	0.999604
ENSMUSG00000004843	359.358	-0.0770034	0.148489	-0.518579	0.604054	0.999604
ENSMUSG00000004846	475.28	0.0241328	0.160155	0.150684	0.880225	0.999604
ENSMUSG00000004849	3363.95	-0.138351	0.169895	-0.814332	0.415455	0.999604
ENSMUSG00000004865	721.871	0.0408337	0.0623297	0.655124	0.512388	0.999604
ENSMUSG00000004880	99.3315	0.315841	0.187003	1.68896	0.0912267	0.999604
ENSMUSG00000004885	70.0911	-0.304268	0.599497	-0.507539	0.611777	0.999604
ENSMUSG00000004891	169.747	-0.0998232	0.18572	-0.537492	0.590928	0.999604
ENSMUSG00000004892	3185.03	-0.193573	0.131441	-1.47269	0.140834	0.999604
ENSMUSG00000004894	425.081	0.202469	0.197819	1.0235	0.306069	0.999604
ENSMUSG00000004895	926.336	-0.197516	0.141068	-1.40015	0.161469	0.999604
ENSMUSG00000004896	367.79	0.242294	0.137827	1.75795	0.0787559	0.999604
ENSMUSG00000004897	2482.78	-0.139645	0.0846152	-1.65035	0.0988708	0.999604
ENSMUSG00000004902	884.192	-0.0164596	0.0948931	-0.173454	0.862294	0.999604
ENSMUSG00000004929	899.894	-0.165068	0.184447	-0.894935	0.370822	0.999604
ENSMUSG00000004931	252.904	-0.139843	0.173642	-0.805354	0.420615	0.999604
ENSMUSG00000004933	2951.85	-0.0502426	0.185124	-0.271399	0.786084	0.999604
ENSMUSG00000004934	351.113	-0.183911	0.178572	-1.02989	0.30306	0.999604
ENSMUSG00000004936	3472.2	-0.0540537	0.074319	-0.727321	0.46703	0.999604
ENSMUSG00000004937	3036.91	-0.16399	0.163234	-1.00463	0.315074	0.999604
ENSMUSG00000004945	514.24	-0.0383248	0.165682	-0.231316	0.81707	0.999604
ENSMUSG00000004947	160.179	-0.0231947	0.172483	-0.134475	0.893027	0.999604
ENSMUSG00000004951	124.722	-0.364635	0.42001	-0.868158	0.385308	0.999604
ENSMUSG00000004952	81.1928	0.572277	0.176118	3.2494	0.00115649	0.0942452
ENSMUSG00000004961	3127.81	-0.244811	0.189403	-1.29254	0.196171	0.999604
ENSMUSG00000004980	5666.09	0.00742441	0.128205	0.0579104	0.95382	0.999604
ENSMUSG00000004994	245.149	-0.0376411	0.16918	-0.222492	0.823931	0.999604
ENSMUSG00000004996	174.584	0.181587	0.140124	1.29591	0.195007	0.999604
ENSMUSG00000005034	3134.92	-0.0952158	0.197463	-0.482196	0.629667	0.999604
ENSMUSG00000005043	146.232	-0.167519	0.137166	-1.22128	0.22198	0.999604
ENSMUSG00000005045	3110.45	-0.209415	0.153034	-1.36841	0.171182	0.999604
ENSMUSG00000005054	249.997	-0.0214699	0.157839	-0.136024	0.891802	0.999604
ENSMUSG00000005057	103.39	0.114135	0.210283	0.542769	0.587289	0.999604
ENSMUSG00000005069	544.511	-0.0192481	0.0866561	-0.222121	0.82422	0.999604
ENSMUSG00000005078	466.207	0.00949816	0.104203	0.0911506	0.927373	0.999604
ENSMUSG00000005087	74.2039	0.402506	0.357278	1.12659	0.259916	0.999604
ENSMUSG00000005089	19705.8	-0.132734	0.274161	-0.484146	0.628282	0.999604
ENSMUSG00000005102	272.181	0.0985363	0.146412	0.673008	0.500942	0.999604
ENSMUSG00000005103	2859.39	-0.0209594	0.0740492	-0.283048	0.77714	0.999604
ENSMUSG00000005107	32.5348	0.300123	0.214613	1.39844	0.161981	0.999604
ENSMUSG00000005124	11.9753	0.347777	0.409561	0.849144	0.395801	0.999604
ENSMUSG00000005125	2437.6	-0.0547291	0.123196	-0.444243	0.656867	0.999604
ENSMUSG00000005142	945.822	0.538215	0.135586	3.96956	7.2004e-05	0.00853893
ENSMUSG00000005148	115.509	-0.0742516	0.27336	-0.271625	0.78591	0.999604
ENSMUSG00000005150	329.911	0.0610942	0.168448	0.362689	0.716837	0.999604
ENSMUSG00000005161	2744.93	-0.0694283	0.172672	-0.402083	0.687623	0.999604
ENSMUSG00000005198	2349.43	-0.140982	0.16902	-0.834115	0.404216	0.999604
ENSMUSG00000005204	903.594	-0.0305404	0.0906175	-0.337025	0.736098	0.999604
ENSMUSG00000005225	149.481	-0.180748	0.172868	-1.04559	0.295753	0.999604
ENSMUSG00000005237	64.9081	0.0678685	0.174934	0.387967	0.698041	0.999604
ENSMUSG00000005251	12.9482	0.20375	0.527356	0.38636	0.69923	0.999604
ENSMUSG00000005262	979.595	0.01005	0.074936	0.134115	0.893312	0.999604
ENSMUSG00000005267	173.754	-0.0195647	0.13704	-0.142767	0.886474	0.999604
ENSMUSG00000005268	147.224	1.3507	0.865941	1.55981	0.118805	0.999604
ENSMUSG00000005299	1623.22	-0.160532	0.119365	-1.34488	0.178664	0.999604
ENSMUSG00000005312	2126.25	-0.0574975	0.104295	-0.551298	0.58143	0.999604
ENSMUSG00000005338	7418.64	-0.179075	0.118118	-1.51606	0.129504	0.999604
ENSMUSG00000005354	2105.85	-0.172293	0.152183	-1.13215	0.257571	0.999604
ENSMUSG00000005357	127.085	-0.164455	0.17376	-0.946449	0.343919	0.999604
ENSMUSG00000005360	7178.75	-0.160593	0.192919	-0.832439	0.405161	0.999604
ENSMUSG00000005362	437.015	-0.197052	0.259279	-0.76	0.447254	0.999604
ENSMUSG00000005370	257.413	-0.0586935	0.148127	-0.396238	0.69193	0.999604
ENSMUSG00000005371	1094.16	-0.17333	0.395774	-0.437951	0.661422	0.999604
ENSMUSG00000005373	71.4437	0.631032	0.216863	2.90982	0.00361639	0.23361
ENSMUSG00000005374	421.874	-0.093793	0.0983182	-0.953974	0.340097	0.999604
ENSMUSG00000005378	395.911	-0.0513892	0.158601	-0.324016	0.745926	0.999604
ENSMUSG00000005397	91.1915	-0.0526825	0.313401	-0.168099	0.866505	0.999604
ENSMUSG00000005410	88.4494	0.158727	0.177505	0.89421	0.37121	0.999604
ENSMUSG00000005413	129.498	0.104045	0.184011	0.565429	0.571782	0.999604
ENSMUSG00000005417	4705.05	-0.124748	0.0827152	-1.50817	0.131512	0.999604
ENSMUSG00000005442	3096.67	-0.103261	0.156698	-0.658982	0.509907	0.999604
ENSMUSG00000005447	143.337	-0.0547593	0.237811	-0.230264	0.817887	0.999604
ENSMUSG00000005465	16.7006	0.134148	0.313792	0.427506	0.669011	0.999604
ENSMUSG00000005469	3675.09	-0.156457	0.14504	-1.07871	0.280715	0.999604
ENSMUSG00000005481	141.852	0.0981749	0.148561	0.66084	0.508715	0.999604
ENSMUSG00000005483	732.4	-0.175744	0.111426	-1.57722	0.114744	0.999604
ENSMUSG00000005501	158.043	0.320248	0.255857	1.25167	0.21069	0.999604
ENSMUSG00000005505	200.533	-0.0939518	0.105895	-0.887219	0.374961	0.999604
ENSMUSG00000005506	1018.86	-0.124714	0.148262	-0.84117	0.400253	0.999604
ENSMUSG00000005510	678.474	0.0514402	0.117739	0.436902	0.662183	0.999604
ENSMUSG00000005514	1683.53	-0.112393	0.178374	-0.6301	0.528629	0.999604
ENSMUSG00000005533	626.671	0.0182171	0.138228	0.13179	0.89515	0.999604
ENSMUSG00000005534	430.668	0.0393884	0.238126	0.16541	0.868621	0.999604
ENSMUSG00000005553	13.318	-0.338891	0.332623	-1.01884	0.308277	0.999604
ENSMUSG00000005566	2112.52	-0.087393	0.133293	-0.655647	0.512052	0.999604
ENSMUSG00000005575	2653.1	-0.127011	0.190386	-0.667124	0.504693	0.999604
ENSMUSG00000005580	725.847	-0.251178	0.25935	-0.968492	0.332799	0.999604
ENSMUSG00000005583	1015.52	0.120725	0.381115	0.316769	0.751419	0.999604
ENSMUSG00000005609	978.934	-0.0761777	0.0805957	-0.945183	0.344566	0.999604
ENSMUSG00000005610	5610.43	-0.0346309	0.195579	-0.177069	0.859454	0.999604
ENSMUSG00000005611	33.3098	-0.272107	0.328022	-0.829538	0.4068	0.999604
ENSMUSG00000005615	374.813	-0.0988978	0.12693	-0.779153	0.43589	0.999604
ENSMUSG00000005621	482.434	-0.0947207	0.112559	-0.841519	0.400058	0.999604
ENSMUSG00000005625	1671.78	-0.0905945	0.182587	-0.496173	0.619772	0.999604
ENSMUSG00000005656	271.398	0.100906	0.222171	0.454181	0.649699	0.999604
ENSMUSG00000005667	103.875	-0.0169827	0.145542	-0.116686	0.907109	0.999604
ENSMUSG00000005672	1248.1	-0.219063	0.111305	-1.96814	0.0490516	0.999604
ENSMUSG00000005674	940.508	-0.140129	0.156022	-0.898134	0.369114	0.999604
ENSMUSG00000005681	12.5648	0.26438	0.351385	0.752393	0.451815	0.999604
ENSMUSG00000005682	220.109	0.201406	0.161371	1.24809	0.211997	0.999604
ENSMUSG00000005683	4353.65	-0.0513501	0.0639597	-0.80285	0.422062	0.999604
ENSMUSG00000005686	293.426	-0.0366444	0.13983	-0.262064	0.793272	0.999604
ENSMUSG00000005687	687.886	-0.00741785	0.0974987	-0.0760815	0.939354	0.999604
ENSMUSG00000005698	845.405	-0.0406236	0.0850178	-0.477824	0.632775	0.999604
ENSMUSG00000005699	300.07	-0.239619	0.20092	-1.19261	0.233023	0.999604
ENSMUSG00000005716	677.852	-0.133308	0.225789	-0.590407	0.554918	0.999604
ENSMUSG00000005718	73.1962	0.143218	0.180369	0.794024	0.427181	0.999604
ENSMUSG00000005732	501.013	-0.194979	0.123542	-1.57825	0.114509	0.999604
ENSMUSG00000005774	244.851	-0.119052	0.139415	-0.853937	0.39314	0.999604
ENSMUSG00000005779	1440.16	0.0110007	0.179691	0.0612199	0.951184	0.999604
ENSMUSG00000005802	125.205	-0.351626	0.458216	-0.76738	0.442856	0.999604
ENSMUSG00000005803	95.487	0.134266	0.211879	0.633691	0.526283	0.999604
ENSMUSG00000005804	258.731	-0.0373398	0.172331	-0.216675	0.828461	0.999604
ENSMUSG00000005813	499.972	-0.0782745	0.143075	-0.547088	0.584318	0.999604
ENSMUSG00000005823	369.868	0.0109856	0.137604	0.0798347	0.936369	0.999604
ENSMUSG00000005846	698.886	-0.00242542	0.0816894	-0.0296907	0.976314	0.999604
ENSMUSG00000005871	2424.47	-0.240651	0.299769	-0.802788	0.422097	0.999604
ENSMUSG00000005873	4712.31	-0.0355272	0.0827825	-0.429163	0.667805	0.999604
ENSMUSG00000005881	1853.21	-0.0883179	0.194093	-0.455028	0.649089	0.999604
ENSMUSG00000005882	773.447	-0.173061	0.0692267	-2.49992	0.0124222	0.530648
ENSMUSG00000005886	864.592	-0.12943	0.254314	-0.508938	0.610796	0.999604
ENSMUSG00000005892	16.0683	-0.40569	0.676283	-0.599882	0.548585	0.999604
ENSMUSG00000005893	931.314	-0.0794042	0.259688	-0.305768	0.759781	0.999604
ENSMUSG00000005897	107.438	0.180142	0.199287	0.903934	0.366031	0.999604
ENSMUSG00000005899	661.208	0.205325	0.168654	1.21743	0.22344	0.999604
ENSMUSG00000005907	217.713	-0.15699	0.130359	-1.2043	0.228475	0.999604
ENSMUSG00000005917	51.0551	0.268385	0.212136	1.26516	0.205816	0.999604
ENSMUSG00000005936	781.281	0.00855644	0.0864204	0.0990095	0.921131	0.999604
ENSMUSG00000005949	203.464	0.133709	0.100553	1.32974	0.183604	0.999604
ENSMUSG00000005950	32.3871	-0.266939	0.262797	-1.01576	0.309744	0.999604
ENSMUSG00000005951	63.8069	0.324133	0.181524	1.78562	0.0741608	0.999604
ENSMUSG00000005958	264.272	-0.245036	0.168849	-1.45121	0.146721	0.999604
ENSMUSG00000005968	67.5144	0.146502	0.202726	0.722659	0.469889	0.999604
ENSMUSG00000005973	260.898	-0.124026	0.1022	-1.21356	0.224916	0.999604
ENSMUSG00000005981	987.135	-0.0501013	0.0985959	-0.508148	0.611349	0.999604
ENSMUSG00000005982	1277.63	-0.0741015	0.0494029	-1.49994	0.13363	0.999604
ENSMUSG00000005983	68.0473	-0.0332958	0.233543	-0.142568	0.886631	0.999604
ENSMUSG00000005986	693.762	-0.110556	0.160723	-0.687866	0.491537	0.999604
ENSMUSG00000006005	1659.95	-0.208334	0.169427	-1.22964	0.218831	0.999604
ENSMUSG00000006010	491.176	-0.0461867	0.390089	-0.118401	0.90575	0.999604
ENSMUSG00000006014	154.182	-0.543932	0.684898	-0.794178	0.427092	0.999604
ENSMUSG00000006019	194.214	0.0149094	0.161745	0.092178	0.926557	0.999604
ENSMUSG00000006021	277.286	-0.034204	0.146285	-0.233817	0.815127	0.999604
ENSMUSG00000006024	4828.75	-0.135262	0.15392	-0.878779	0.379521	0.999604
ENSMUSG00000006050	789.405	-0.0595751	0.103441	-0.575933	0.564661	0.999604
ENSMUSG00000006057	2601.77	-0.125964	0.178482	-0.705754	0.480341	0.999604
ENSMUSG00000006058	887.483	0.027397	0.18319	0.149555	0.881116	0.999604
ENSMUSG00000006095	1049.11	-0.0899231	0.211336	-0.425499	0.670473	0.999604
ENSMUSG00000006127	584.619	0.0442379	0.066486	0.665372	0.505812	0.999604
ENSMUSG00000006134	559.835	-0.0323604	0.144103	-0.224565	0.822318	0.999604
ENSMUSG00000006154	162.305	0.32079	0.324185	0.989529	0.322404	0.999604
ENSMUSG00000006169	695.147	-0.12709	0.111584	-1.13897	0.254717	0.999604
ENSMUSG00000006179	16.523	-0.249984	0.337242	-0.741259	0.458536	0.999604
ENSMUSG00000006191	126.973	0.00417111	0.208802	0.0199764	0.984062	0.999604
ENSMUSG00000006205	2273.95	-0.18586	0.135118	-1.37554	0.168965	0.999604
ENSMUSG00000006215	512.698	-0.035045	0.163476	-0.214374	0.830255	0.999604
ENSMUSG00000006218	37.615	0.0157129	0.315188	0.0498524	0.96024	0.999604
ENSMUSG00000006219	28.6211	0.826218	0.303579	2.72159	0.00649683	0.354673
ENSMUSG00000006235	87.0707	0.0897971	0.221248	0.405866	0.684841	0.999604
ENSMUSG00000006241	76.2036	-0.0360395	0.172688	-0.208697	0.834685	0.999604
ENSMUSG00000006262	200.6	-0.180806	0.296523	-0.609754	0.542025	0.999604
ENSMUSG00000006273	7048.26	-0.0131834	0.0753964	-0.174855	0.861194	0.999604
ENSMUSG00000006276	883.935	-0.0612584	0.100849	-0.607427	0.543568	0.999604
ENSMUSG00000006281	72.8116	0.369788	0.180558	2.04803	0.0405567	0.956212
ENSMUSG00000006288	427.191	-0.0402252	0.0805049	-0.499661	0.617314	0.999604
ENSMUSG00000006289	434.11	-0.0614632	0.135858	-0.452406	0.650976	0.999604
ENSMUSG00000006299	2439.31	-0.118689	0.148511	-0.799197	0.424176	0.999604
ENSMUSG00000006301	551.712	-0.00364079	0.11186	-0.0325478	0.974035	0.999604
ENSMUSG00000006304	3886.27	-0.00253684	0.0843245	-0.0300843	0.976	0.999604
ENSMUSG00000006307	789.991	0.0739555	0.119145	0.62072	0.534784	0.999604
ENSMUSG00000006315	673.044	-0.071227	0.175018	-0.40697	0.68403	0.999604
ENSMUSG00000006333	3641.4	0.029404	0.2125	0.138372	0.889946	0.999604
ENSMUSG00000006335	335.027	-0.117666	0.194687	-0.604389	0.545585	0.999604
ENSMUSG00000006342	64.8572	-0.0534534	0.247549	-0.21593	0.829042	0.999604
ENSMUSG00000006344	49.1731	0.302209	0.303436	0.995957	0.319271	0.999604
ENSMUSG00000006345	36.2115	0.200968	0.304377	0.66026	0.509087	0.999604
ENSMUSG00000006356	1483.36	-0.0979858	0.209317	-0.468121	0.639698	0.999604
ENSMUSG00000006360	61.395	0.264968	0.350496	0.75598	0.449661	0.999604
ENSMUSG00000006362	654.833	-0.230708	0.183981	-1.25398	0.20985	0.999604
ENSMUSG00000006369	382.121	-0.192206	0.248681	-0.772903	0.43958	0.999604
ENSMUSG00000006373	2621.91	-0.0113354	0.095603	-0.118567	0.905618	0.999604
ENSMUSG00000006378	147.117	0.0222104	0.189644	0.117116	0.906768	0.999604
ENSMUSG00000006386	107.606	0.0435432	0.190749	0.228275	0.819433	0.999604
ENSMUSG00000006390	244.04	-0.00267501	0.162396	-0.0164722	0.986858	0.999604
ENSMUSG00000006392	331.379	0.121163	0.115819	1.04614	0.295497	0.999604
ENSMUSG00000006395	60.5647	0.327043	0.26116	1.25227	0.210471	0.999604
ENSMUSG00000006403	297.566	-0.0346767	0.154418	-0.224564	0.822318	0.999604
ENSMUSG00000006411	125.167	0.18195	0.119143	1.52715	0.126723	0.999604
ENSMUSG00000006412	1398.27	-0.0464439	0.14115	-0.329039	0.742126	0.999604
ENSMUSG00000006418	854.57	-0.0886818	0.0814721	-1.08849	0.276378	0.999604
ENSMUSG00000006423	369.083	-0.123376	0.338088	-0.364922	0.71517	0.999604
ENSMUSG00000006435	2594.75	-0.154631	0.134748	-1.14756	0.251149	0.999604
ENSMUSG00000006442	724.512	-0.191095	0.183451	-1.04167	0.297567	0.999604
ENSMUSG00000006445	18.6807	-0.346609	0.303489	-1.14208	0.253419	0.999604
ENSMUSG00000006456	473.943	-0.0955221	0.126912	-0.752664	0.451652	0.999604
ENSMUSG00000006457	20.9812	0.0802497	0.314255	0.255365	0.798441	0.999604
ENSMUSG00000006463	283.613	-0.0872371	0.0824085	-1.05859	0.289785	0.999604
ENSMUSG00000006464	556.627	-0.0277826	0.1013	-0.274259	0.783886	0.999604
ENSMUSG00000006471	353.881	-0.0527333	0.142585	-0.369838	0.711503	0.999604
ENSMUSG00000006476	12894.3	-0.343917	0.139062	-2.47312	0.013394	0.547159
ENSMUSG00000006494	647.113	0.138735	0.132756	1.04504	0.296006	0.999604
ENSMUSG00000006498	574.36	-0.00635693	0.135296	-0.0469853	0.962525	0.999604
ENSMUSG00000006517	321.898	-0.0850155	0.181823	-0.467571	0.640091	0.999604
ENSMUSG00000006519	180.231	0.846192	0.295731	2.86136	0.00421831	0.26391
ENSMUSG00000006522	390.259	0.0454923	0.121471	0.374511	0.708024	0.999604
ENSMUSG00000006526	259.818	0.0964763	0.126371	0.763435	0.445204	0.999604
ENSMUSG00000006527	296.684	-0.150671	0.174925	-0.861345	0.389048	0.999604
ENSMUSG00000006567	31.8527	-0.00628289	0.241927	-0.0259701	0.979281	0.999604
ENSMUSG00000006575	5912.32	-0.176918	0.173172	-1.02163	0.306954	0.999604
ENSMUSG00000006576	1517.31	0.00617155	0.116541	0.0529562	0.957767	0.999604
ENSMUSG00000006585	18.2118	0.622506	0.279675	2.22582	0.0260263	0.784342
ENSMUSG00000006586	163.451	-0.29807	0.335634	-0.888079	0.374498	0.999604
ENSMUSG00000006589	518.04	-0.0084588	0.200029	-0.0422879	0.966269	0.999604
ENSMUSG00000006599	463.832	-0.0073402	0.137671	-0.0533171	0.957479	0.999604
ENSMUSG00000006611	118.471	0.321364	0.231632	1.38739	0.165323	0.999604
ENSMUSG00000006638	48.077	0.298245	0.24515	1.21658	0.223763	0.999604
ENSMUSG00000006641	317.2	-0.0507519	0.159277	-0.318639	0.75	0.999604
ENSMUSG00000006649	25.6409	-0.444675	0.239252	-1.8586	0.0630836	0.999604
ENSMUSG00000006651	26304.7	-0.211184	0.198265	-1.06516	0.286803	0.999604
ENSMUSG00000006673	1317.5	-0.0764116	0.0661658	-1.15485	0.248151	0.999604
ENSMUSG00000006675	1107.84	-0.113612	0.181965	-0.624361	0.532391	0.999604
ENSMUSG00000006676	1719.47	-0.0775341	0.0914694	-0.84765	0.396633	0.999604
ENSMUSG00000006678	38.6223	-0.31384	0.392064	-0.800482	0.423432	0.999604
ENSMUSG00000006699	2529.86	0.0503826	0.171955	0.292998	0.769524	0.999604
ENSMUSG00000006705	158.004	-0.0992511	0.107175	-0.926062	0.354414	0.999604
ENSMUSG00000006711	345.869	-0.109984	0.187861	-0.585455	0.558242	0.999604
ENSMUSG00000006715	23.3073	0.0134687	0.27693	0.0486355	0.96121	0.999604
ENSMUSG00000006717	1004.93	-0.00587325	0.152052	-0.0386266	0.969188	0.999604
ENSMUSG00000006720	27.6916	0.0110237	0.287819	0.0383007	0.969448	0.999604
ENSMUSG00000006728	640.571	-0.058769	0.123119	-0.477334	0.633125	0.999604
ENSMUSG00000006731	2756.73	-0.191412	0.169841	-1.12701	0.259738	0.999604
ENSMUSG00000006732	137.049	-0.0659245	0.15149	-0.435174	0.663436	0.999604
ENSMUSG00000006736	967.194	-0.166677	0.123888	-1.34538	0.178503	0.999604
ENSMUSG00000006740	1830.38	-0.108348	0.296326	-0.365637	0.714636	0.999604
ENSMUSG00000006763	145.327	0.0977419	0.109166	0.895355	0.370597	0.999604
ENSMUSG00000006764	12.6675	0.708284	0.360044	1.96722	0.0491583	0.999604
ENSMUSG00000006782	4629.26	-0.0370388	0.172124	-0.215186	0.829622	0.999604
ENSMUSG00000006784	40.1043	0.272523	0.369703	0.737141	0.461037	0.999604
ENSMUSG00000006800	2261.49	-0.131575	0.121443	-1.08343	0.278617	0.999604
ENSMUSG00000006818	1883.24	0.0408625	0.0934842	0.437106	0.662034	0.999604
ENSMUSG00000006850	105.529	0.0420129	0.16703	0.251529	0.801405	0.999604
ENSMUSG00000006906	459.958	-0.0954029	0.114132	-0.8359	0.403211	0.999604
ENSMUSG00000006920	1413.54	-0.104834	0.0665163	-1.57606	0.115013	0.999604
ENSMUSG00000006930	3163.78	-0.0817268	0.110901	-0.736936	0.461161	0.999604
ENSMUSG00000006931	196.305	0.0211839	0.1665	0.12723	0.898758	0.999604
ENSMUSG00000006932	5072.82	-0.0371699	0.077076	-0.482251	0.629628	0.999604
ENSMUSG00000006941	1468.93	-0.0291144	0.124283	-0.23426	0.814783	0.999604
ENSMUSG00000006958	650.759	0.0745194	0.174835	0.426228	0.669942	0.999604
ENSMUSG00000006998	3020.05	-0.0909782	0.0959757	-0.947929	0.343166	0.999604
ENSMUSG00000007021	2192.83	-0.169569	0.116461	-1.45602	0.145386	0.999604
ENSMUSG00000007029	658.734	0.0394763	0.132669	0.297554	0.766043	0.999604
ENSMUSG00000007036	1059.58	-0.110782	0.161299	-0.686811	0.492202	0.999604
ENSMUSG00000007038	1019.3	-0.0190035	0.140706	-0.135058	0.892566	0.999604
ENSMUSG00000007039	168.51	0.250851	0.227666	1.10184	0.270531	0.999604
ENSMUSG00000007041	208.672	0.356549	0.237337	1.50229	0.133022	0.999604
ENSMUSG00000007050	148.666	-0.0895824	0.20018	-0.44751	0.654507	0.999604
ENSMUSG00000007080	25.6538	0.252532	0.27277	0.925807	0.354546	0.999604
ENSMUSG00000007097	16010.1	-0.244341	0.11226	-2.17656	0.0295132	0.827151
ENSMUSG00000007122	11.5274	-0.190722	0.474469	-0.40197	0.687706	0.999604
ENSMUSG00000007207	1821.75	-0.151653	0.151017	-1.00421	0.315279	0.999604
ENSMUSG00000007216	118.719	-0.15649	0.188455	-0.830385	0.406321	0.999604
ENSMUSG00000007279	14.7059	-0.646671	0.337594	-1.91553	0.0554252	0.999604
ENSMUSG00000007338	656.31	-0.0306207	0.125134	-0.244704	0.806686	0.999604
ENSMUSG00000007411	812.495	-0.081671	0.0623135	-1.31065	0.189977	0.999604
ENSMUSG00000007415	654.751	-0.0594515	0.0855956	-0.694562	0.48733	0.999604
ENSMUSG00000007440	55.847	0.263443	0.290194	0.907816	0.363976	0.999604
ENSMUSG00000007458	1253.08	-0.0103755	0.0615736	-0.168506	0.866185	0.999604
ENSMUSG00000007476	711.315	-0.133055	0.151479	-0.878377	0.379739	0.999604
ENSMUSG00000007564	10580.9	-0.157272	0.147678	-1.06497	0.28689	0.999604
ENSMUSG00000007570	269.112	0.0894604	0.185202	0.483042	0.629066	0.999604
ENSMUSG00000007589	146.128	0.0244002	0.128371	0.190075	0.84925	0.999604
ENSMUSG00000007594	2215.77	-0.170301	0.1157	-1.47192	0.141043	0.999604
ENSMUSG00000007603	777.425	-0.0289158	0.132102	-0.21889	0.826736	0.999604
ENSMUSG00000007610	250.777	0.0190758	0.118185	0.161407	0.871773	0.999604
ENSMUSG00000007613	173.904	0.418502	0.418494	1.00002	0.317302	0.999604
ENSMUSG00000007617	586.249	-0.323629	0.268024	-1.20746	0.227255	0.999604
ENSMUSG00000007646	39.5513	-0.466646	0.185686	-2.51309	0.011968	0.520255
ENSMUSG00000007653	386.168	-0.569887	0.595179	-0.957505	0.338312	0.999604
ENSMUSG00000007655	120.522	-0.0171269	0.222733	-0.0768945	0.938707	0.999604
ENSMUSG00000007656	755.489	-0.0135508	0.190588	-0.0710998	0.943318	0.999604
ENSMUSG00000007659	1990.68	-0.0996147	0.162282	-0.613838	0.539322	0.999604
ENSMUSG00000007670	1499.52	-0.1664	0.131419	-1.26618	0.205449	0.999604
ENSMUSG00000007682	402.253	0.0192552	0.260811	0.0738283	0.941147	0.999604
ENSMUSG00000007721	1746.01	-0.196153	0.2292	-0.855816	0.3921	0.999604
ENSMUSG00000007739	1100.89	0.0979536	0.170112	0.575819	0.564738	0.999604
ENSMUSG00000007777	122.448	0.0788406	0.144646	0.545057	0.585714	0.999604
ENSMUSG00000007783	2160.62	-0.160206	0.122203	-1.31098	0.189866	0.999604
ENSMUSG00000007805	16.3422	-0.324639	0.298722	-1.08676	0.277144	0.999604
ENSMUSG00000007812	210.318	0.0201316	0.409328	0.0491819	0.960774	0.999604
ENSMUSG00000007815	1878.17	0.0922979	0.114992	0.802645	0.42218	0.999604
ENSMUSG00000007817	2053.53	-0.0574906	0.175679	-0.327248	0.74348	0.999604
ENSMUSG00000007827	134.797	-0.19565	0.330919	-0.591231	0.554366	0.999604
ENSMUSG00000007833	110.178	-0.0568401	0.189393	-0.300118	0.764087	0.999604
ENSMUSG00000007836	1125.01	0.0561567	0.0861953	0.651506	0.51472	0.999604
ENSMUSG00000007837	88.43	-0.144259	0.241868	-0.596437	0.550883	0.999604
ENSMUSG00000007850	2396.06	0.0476714	0.179282	0.265901	0.790315	0.999604
ENSMUSG00000007867	115.473	0.0261156	0.213936	0.122072	0.902842	0.999604
ENSMUSG00000007872	420.723	0.0963009	0.220543	0.436654	0.662362	0.999604
ENSMUSG00000007877	14.2911	0.174852	0.388408	0.450175	0.652584	0.999604
ENSMUSG00000007880	1652.28	-0.0955242	0.171479	-0.557062	0.577485	0.999604
ENSMUSG00000007888	289.477	-0.0637398	0.212702	-0.299666	0.764432	0.999604
ENSMUSG00000007891	10915.8	0.972357	0.193462	5.0261	5.00561e-07	9.94301e-05
ENSMUSG00000007892	11077.6	-0.0457135	0.240818	-0.189826	0.849445	0.999604
ENSMUSG00000007908	113.342	0.0330204	0.238989	0.138167	0.890109	0.999604
ENSMUSG00000007944	768.542	-0.148468	0.246342	-0.602692	0.546714	0.999604
ENSMUSG00000007950	3217.56	-0.165291	0.16837	-0.981711	0.326242	0.999604
ENSMUSG00000007987	798.252	-0.110656	0.128714	-0.859702	0.389953	0.999604
ENSMUSG00000007989	478.779	-0.125778	0.456822	-0.275333	0.78306	0.999604
ENSMUSG00000008028	23.6268	-0.199849	0.279637	-0.714675	0.47481	0.999604
ENSMUSG00000008035	1271.11	-0.074998	0.0991365	-0.756513	0.449342	0.999604
ENSMUSG00000008036	1999.18	-0.0863848	0.206703	-0.417917	0.676008	0.999604
ENSMUSG00000008090	368.435	0.118714	0.142288	0.834319	0.404101	0.999604
ENSMUSG00000008129	44.3944	-0.0864291	0.196285	-0.440325	0.659702	0.999604
ENSMUSG00000008136	400.775	-0.0169354	0.128005	-0.132302	0.894745	0.999604
ENSMUSG00000008140	4193.7	-0.169308	0.18585	-0.910993	0.362299	0.999604
ENSMUSG00000008153	4991.98	-0.223926	0.13511	-1.65736	0.0974457	0.999604
ENSMUSG00000008167	172.959	0.203353	0.137047	1.48382	0.137857	0.999604
ENSMUSG00000008200	515.976	0.255412	0.180358	1.41614	0.156734	0.999604
ENSMUSG00000008206	644.362	0.100927	0.192797	0.523487	0.600636	0.999604
ENSMUSG00000008226	350.044	-0.0515171	0.170321	-0.30247	0.762293	0.999604
ENSMUSG00000008301	653.904	-0.110506	0.0918481	-1.20314	0.228923	0.999604
ENSMUSG00000008305	795.354	-0.024647	0.0884136	-0.278769	0.780422	0.999604
ENSMUSG00000008307	18.7309	0.125987	0.401959	0.313433	0.753952	0.999604
ENSMUSG00000008318	180.914	-0.243229	0.166912	-1.45722	0.145055	0.999604
ENSMUSG00000008333	180.069	0.0326367	0.243215	0.134189	0.893253	0.999604
ENSMUSG00000008348	11841.2	-0.10074	0.16201	-0.621815	0.534064	0.999604
ENSMUSG00000008373	697.872	-0.0620042	0.104168	-0.59523	0.551689	0.999604
ENSMUSG00000008384	117.479	-0.307269	0.245639	-1.2509	0.210972	0.999604
ENSMUSG00000008393	812.848	-0.00677424	0.138254	-0.0489984	0.960921	0.999604
ENSMUSG00000008398	145.546	0.273802	0.125282	2.18548	0.0288536	0.823458
ENSMUSG00000008429	486.194	-0.0345628	0.120315	-0.28727	0.773905	0.999604
ENSMUSG00000008435	243.124	-0.0720066	0.104743	-0.68746	0.491793	0.999604
ENSMUSG00000008450	274.833	0.165081	0.194988	0.846618	0.397208	0.999604
ENSMUSG00000008475	1603.37	0.0232338	0.0982822	0.236399	0.813123	0.999604
ENSMUSG00000008489	430.524	-0.201632	0.362294	-0.556543	0.57784	0.999604
ENSMUSG00000008496	122.659	0.160679	0.134139	1.19786	0.230971	0.999604
ENSMUSG00000008540	112.595	0.322192	0.201017	1.60281	0.108977	0.999604
ENSMUSG00000008575	1150.51	0.0794634	0.245419	0.323786	0.7461	0.999604
ENSMUSG00000008604	2128.25	-0.165441	0.112201	-1.47451	0.140345	0.999604
ENSMUSG00000008658	3977.31	-0.141253	0.151356	-0.93325	0.350691	0.999604
ENSMUSG00000008668	2574.24	0.0118308	0.218672	0.0541031	0.956853	0.999604
ENSMUSG00000008682	3334.57	0.334931	0.162532	2.0607	0.0393314	0.945175
ENSMUSG00000008683	1827.12	0.173813	0.150009	1.15868	0.246585	0.999604
ENSMUSG00000008690	1634.03	-0.0985978	0.136543	-0.722099	0.470234	0.999604
ENSMUSG00000008730	1216.99	-0.00952104	0.16295	-0.0584291	0.953407	0.999604
ENSMUSG00000008734	3332.87	-0.104921	0.0870293	-1.20558	0.227979	0.999604
ENSMUSG00000008763	681.812	-0.0977978	0.273615	-0.357429	0.720771	0.999604
ENSMUSG00000008822	250.683	-0.0545669	0.180342	-0.302574	0.762215	0.999604
ENSMUSG00000008845	19.3714	0.334576	0.43022	0.777686	0.436754	0.999604
ENSMUSG00000008855	2330.35	-0.126241	0.133694	-0.94425	0.345042	0.999604
ENSMUSG00000008859	561.515	-0.00359978	0.176816	-0.0203589	0.983757	0.999604
ENSMUSG00000008892	1334.86	0.127346	0.200684	0.634561	0.525715	0.999604
ENSMUSG00000008958	605.768	-0.197257	0.180221	-1.09452	0.273725	0.999604
ENSMUSG00000008976	255.161	-0.0232817	0.27504	-0.0846483	0.932541	0.999604
ENSMUSG00000008999	291.181	-0.372996	0.376661	-0.990268	0.322043	0.999604
ENSMUSG00000009013	3453.44	-0.0668685	0.109994	-0.607927	0.543236	0.999604
ENSMUSG00000009030	208.011	-0.0639083	0.156456	-0.408473	0.682926	0.999604
ENSMUSG00000009035	1164.48	-0.131471	0.133079	-0.987912	0.323196	0.999604
ENSMUSG00000009073	1650.23	-0.141472	0.101304	-1.39652	0.162559	0.999604
ENSMUSG00000009075	4063.56	-0.172586	0.151289	-1.14076	0.253968	0.999604
ENSMUSG00000009076	300.209	-0.121026	0.248447	-0.487131	0.626165	0.999604
ENSMUSG00000009079	3447.32	0.0348036	0.0815282	0.426891	0.669459	0.999604
ENSMUSG00000009090	2746.47	-0.0934524	0.107009	-0.873316	0.382491	0.999604
ENSMUSG00000009092	18.8589	0.631017	0.326298	1.93387	0.0531294	0.999604
ENSMUSG00000009097	20.5686	0.351526	0.359121	0.978852	0.327653	0.999604
ENSMUSG00000009112	678.53	-0.139688	0.097869	-1.4273	0.153494	0.999604
ENSMUSG00000009207	152.813	-0.0781775	0.305952	-0.255522	0.79832	0.999604
ENSMUSG00000009210	12.0284	0.0333733	0.564674	0.0591018	0.952871	0.999604
ENSMUSG00000009214	11.9597	-0.517707	0.372371	-1.3903	0.164438	0.999604
ENSMUSG00000009216	3992.36	-0.0322811	0.120183	-0.268599	0.788238	0.999604
ENSMUSG00000009281	161.599	0.0657592	0.319069	0.206097	0.836715	0.999604
ENSMUSG00000009291	817.365	-0.0565726	0.102887	-0.549851	0.582421	0.999604
ENSMUSG00000009292	457.763	-0.0430396	0.118764	-0.362396	0.717056	0.999604
ENSMUSG00000009293	1032.98	-0.0927813	0.15662	-0.592399	0.553584	0.999604
ENSMUSG00000009356	10.3726	0.755558	0.341981	2.20936	0.0271497	0.800892
ENSMUSG00000009376	35.9739	-0.0818145	0.398318	-0.2054	0.83726	0.999604
ENSMUSG00000009378	28.352	0.558522	0.560494	0.996483	0.319016	0.999604
ENSMUSG00000009394	9321.39	-0.0455698	0.0776475	-0.586881	0.557284	0.999604
ENSMUSG00000009406	1538.8	-0.186474	0.121241	-1.53805	0.124037	0.999604
ENSMUSG00000009418	1495.79	0.0487809	0.124099	0.393081	0.69426	0.999604
ENSMUSG00000009470	278.564	0.0243864	0.439522	0.0554839	0.955753	0.999604
ENSMUSG00000009535	520.206	0.111681	0.213735	0.522523	0.601307	0.999604
ENSMUSG00000009545	11.3623	0.649547	0.402244	1.61481	0.106352	0.999604
ENSMUSG00000009549	1284.14	0.0281462	0.160257	0.175631	0.860583	0.999604
ENSMUSG00000009551	13.6657	0.128193	0.372337	0.344294	0.730625	0.999604
ENSMUSG00000009555	1153.09	0.0965992	0.129718	0.744686	0.456461	0.999604
ENSMUSG00000009563	375.711	0.00305039	0.151233	0.0201701	0.983908	0.999604
ENSMUSG00000009566	128.129	0.146704	0.169202	0.867034	0.385923	0.999604
ENSMUSG00000009569	3048.81	-0.0945421	0.14575	-0.64866	0.516558	0.999604
ENSMUSG00000009575	1941.28	-0.0101123	0.204484	-0.0494529	0.960558	0.999604
ENSMUSG00000009585	59.6646	0.895618	0.184366	4.85783	1.18679e-06	0.000224515
ENSMUSG00000009614	194.826	-0.186061	0.153297	-1.21373	0.224851	0.999604
ENSMUSG00000009621	163.786	0.0160967	0.128583	0.125185	0.900377	0.999604
ENSMUSG00000009630	1012.75	-0.0449027	0.0860601	-0.521759	0.601838	0.999604
ENSMUSG00000009633	97.6853	-0.336354	0.233446	-1.44082	0.149635	0.999604
ENSMUSG00000009640	367.624	-0.145932	0.162893	-0.895877	0.370319	0.999604
ENSMUSG00000009647	534.92	0.014136	0.0808172	0.174914	0.861148	0.999604
ENSMUSG00000009681	2391.93	-0.206502	0.144148	-1.43258	0.151979	0.999604
ENSMUSG00000009687	333.426	-0.0760267	0.264805	-0.287105	0.774032	0.999604
ENSMUSG00000009731	171.615	-0.0320236	0.119187	-0.268684	0.788173	0.999604
ENSMUSG00000009733	326.065	-0.0491076	0.0800932	-0.61313	0.53979	0.999604
ENSMUSG00000009739	1652.81	-0.00524535	0.102411	-0.0512186	0.959151	0.999604
ENSMUSG00000009741	837.464	0.0689859	0.172009	0.40106	0.688376	0.999604
ENSMUSG00000009772	24.2873	0.19366	0.269211	0.719359	0.471919	0.999604
ENSMUSG00000009828	333.459	0.0880951	0.0759137	1.16046	0.24586	0.999604
ENSMUSG00000009863	1772.98	-0.145828	0.187808	-0.776475	0.437468	0.999604
ENSMUSG00000009876	15.7589	-0.243447	0.3854	-0.631673	0.5276	0.999604
ENSMUSG00000009894	5164.33	-0.124187	0.117274	-1.05895	0.289623	0.999604
ENSMUSG00000009905	277.083	0.0694212	0.104174	0.666397	0.505157	0.999604
ENSMUSG00000009907	381.105	0.124284	0.23831	0.521522	0.602003	0.999604
ENSMUSG00000009927	2821.32	0.156227	0.169401	0.922234	0.356407	0.999604
ENSMUSG00000009995	382.134	0.158117	0.13026	1.21386	0.224803	0.999604
ENSMUSG00000010021	58.0882	-0.220158	0.225035	-0.978325	0.327914	0.999604
ENSMUSG00000010025	724.164	-0.0627371	0.0808557	-0.775914	0.4378	0.999604
ENSMUSG00000010044	55.3012	-0.206847	0.224388	-0.921829	0.356618	0.999604
ENSMUSG00000010045	488.212	-0.152168	0.188575	-0.806936	0.419703	0.999604
ENSMUSG00000010047	185.182	-0.104832	0.201371	-0.520593	0.602651	0.999604
ENSMUSG00000010048	87.2839	-0.323958	0.17477	-1.85362	0.0637936	0.999604
ENSMUSG00000010051	69.4742	-0.0587843	0.260041	-0.226057	0.821157	0.999604
ENSMUSG00000010054	1502.97	-0.184922	0.148137	-1.24831	0.211916	0.999604
ENSMUSG00000010057	538.323	-0.0736361	0.158024	-0.46598	0.64123	0.999604
ENSMUSG00000010064	1233.62	-0.0272784	0.187104	-0.145792	0.884085	0.999604
ENSMUSG00000010066	537.147	-0.162807	0.20973	-0.776271	0.437589	0.999604
ENSMUSG00000010067	166.045	0.0112242	0.123232	0.0910825	0.927427	0.999604
ENSMUSG00000010080	134.346	0.411019	0.581445	0.706893	0.479633	0.999604
ENSMUSG00000010086	4964.26	0.0347278	0.141486	0.245451	0.806108	0.999604
ENSMUSG00000010095	2047.62	-0.0584506	0.144932	-0.403298	0.686729	0.999604
ENSMUSG00000010097	1400.19	0.0803858	0.0988044	0.813585	0.415883	0.999604
ENSMUSG00000010110	661.273	0.0575602	0.104334	0.551693	0.581159	0.999604
ENSMUSG00000010122	53.9455	0.0147676	0.516076	0.0286152	0.977171	0.999604
ENSMUSG00000010136	23.3011	0.543553	0.547087	0.99354	0.320447	0.999604
ENSMUSG00000010142	21.0516	0.360388	0.287133	1.25513	0.209433	0.999604
ENSMUSG00000010154	307.647	-0.229943	0.188948	-1.21697	0.223616	0.999604
ENSMUSG00000010175	879.6	-0.0526004	0.244893	-0.214789	0.829932	0.999604
ENSMUSG00000010205	806.614	-0.157979	0.148177	-1.06615	0.286355	0.999604
ENSMUSG00000010277	3961.17	-0.122875	0.0592793	-2.07281	0.0381896	0.937382
ENSMUSG00000010290	257.347	0.0555435	0.21765	0.255197	0.798571	0.999604
ENSMUSG00000010307	297.013	0.0118136	0.243668	0.0484824	0.961332	0.999604
ENSMUSG00000010311	16.2616	0.385642	0.368481	1.04657	0.295296	0.999604
ENSMUSG00000010358	58.0858	0.574305	0.289446	1.98415	0.0472387	0.999604
ENSMUSG00000010362	69.8133	0.114636	0.195347	0.586833	0.557316	0.999604
ENSMUSG00000010376	1288.33	-0.100971	0.187631	-0.538138	0.590482	0.999604
ENSMUSG00000010392	620.87	-0.0609328	0.0870815	-0.699721	0.484102	0.999604
ENSMUSG00000010406	421.715	-0.0646542	0.266184	-0.242892	0.808089	0.999604
ENSMUSG00000010453	1196.87	-0.05545	0.0813568	-0.681566	0.495514	0.999604
ENSMUSG00000010461	44.6483	0.144185	0.330067	0.436835	0.662231	0.999604
ENSMUSG00000010476	26.3609	0.374612	0.533946	0.701593	0.482933	0.999604
ENSMUSG00000010492	13.661	0.16804	0.362916	0.463027	0.643345	0.999604
ENSMUSG00000010505	139.779	0.123792	0.149973	0.825427	0.409129	0.999604
ENSMUSG00000010517	347.533	0.00811657	0.160726	0.0504993	0.959725	0.999604
ENSMUSG00000010529	27.6143	-0.0971026	0.302247	-0.321269	0.748006	0.999604
ENSMUSG00000010538	17.5874	0.417788	0.320005	1.30557	0.1917	0.999604
ENSMUSG00000010554	462.415	-0.0961216	0.0887852	-1.08263	0.278972	0.999604
ENSMUSG00000010592	14.5854	-0.206762	0.587324	-0.35204	0.724808	0.999604
ENSMUSG00000010607	282.408	-0.181777	0.202446	-0.897905	0.369236	0.999604
ENSMUSG00000010608	1191.61	0.0220922	0.259433	0.0851556	0.932138	0.999604
ENSMUSG00000010609	261.737	-0.137142	0.147753	-0.928186	0.353311	0.999604
ENSMUSG00000010651	16.1979	2.26966	0.727168	3.12124	0.00180093	0.134455
ENSMUSG00000010660	150.82	0.161907	0.181225	0.893405	0.37164	0.999604
ENSMUSG00000010663	3006.32	0.00988047	0.0711571	0.138854	0.889565	0.999604
ENSMUSG00000010721	239.862	-0.142204	0.225364	-0.630998	0.528042	0.999604
ENSMUSG00000010751	28.0533	0.279558	0.26431	1.05769	0.290196	0.999604
ENSMUSG00000010755	574.733	-0.0213217	0.114976	-0.185445	0.85288	0.999604
ENSMUSG00000010797	63.2855	-0.274048	0.220564	-1.24249	0.214056	0.999604
ENSMUSG00000010803	1982.98	-0.347304	0.324524	-1.0702	0.284531	0.999604
ENSMUSG00000010825	13.8616	-0.409223	0.376825	-1.08598	0.277488	0.999604
ENSMUSG00000010911	142.459	0.0384191	0.142192	0.270191	0.787013	0.999604
ENSMUSG00000010914	529.413	-0.00619447	0.0818326	-0.0756969	0.93966	0.999604
ENSMUSG00000010936	533.003	0.01201	0.132582	0.0905855	0.927822	0.999604
ENSMUSG00000011096	848.571	-0.187479	0.196919	-0.952062	0.341066	0.999604
ENSMUSG00000011114	696.966	-0.046208	0.13087	-0.353082	0.724027	0.999604
ENSMUSG00000011148	264.341	0.164047	0.168735	0.97222	0.330941	0.999604
ENSMUSG00000011154	36.3875	0.288926	0.365963	0.789496	0.429822	0.999604
ENSMUSG00000011158	501.132	-0.0115582	0.0905092	-0.127702	0.898385	0.999604
ENSMUSG00000011171	12.7301	0.498867	0.442	1.12866	0.259042	0.999604
ENSMUSG00000011179	1005.37	0.0588292	0.117563	0.500407	0.616789	0.999604
ENSMUSG00000011254	149.605	-0.129341	0.125573	-1.03001	0.303007	0.999604
ENSMUSG00000011256	193.115	-0.0320339	0.148011	-0.216429	0.828653	0.999604
ENSMUSG00000011257	572.117	-0.12017	0.103264	-1.16373	0.244535	0.999604
ENSMUSG00000011267	17.4429	0.153006	0.294825	0.518972	0.60378	0.999604
ENSMUSG00000011305	14.2397	-0.384584	0.417312	-0.921574	0.356751	0.999604
ENSMUSG00000011306	1001.93	-0.051194	0.122156	-0.419086	0.675153	0.999604
ENSMUSG00000011382	193.595	0.0358521	0.114632	0.312758	0.754464	0.999604
ENSMUSG00000011427	159.219	-0.289928	0.205822	-1.40864	0.158943	0.999604
ENSMUSG00000011589	602.799	-0.100931	0.168208	-0.60004	0.548479	0.999604
ENSMUSG00000011658	293.706	-0.0169783	0.214457	-0.0791689	0.936898	0.999604
ENSMUSG00000011751	2801.18	-0.0192457	0.133698	-0.143949	0.88554	0.999604
ENSMUSG00000011752	7714.02	-0.0386479	0.101203	-0.381883	0.702548	0.999604
ENSMUSG00000011831	450.515	-0.0222499	0.291106	-0.0764325	0.939075	0.999604
ENSMUSG00000011832	1554.81	-0.20138	0.115753	-1.73974	0.0819056	0.999604
ENSMUSG00000011837	509.974	-0.0517047	0.167221	-0.3092	0.757169	0.999604
ENSMUSG00000011877	7648.52	-0.322181	0.187551	-1.71783	0.0858268	0.999604
ENSMUSG00000011884	770.03	0.201828	0.11768	1.71506	0.0863342	0.999604
ENSMUSG00000011958	241.905	0.200227	0.172176	1.16292	0.244863	0.999604
ENSMUSG00000011960	323.333	-0.000713318	0.213909	-0.00333468	0.997339	0.999604
ENSMUSG00000012017	74.8422	-0.129895	0.25658	-0.506256	0.612677	0.999604
ENSMUSG00000012076	607.779	-0.067388	0.167071	-0.40335	0.686691	0.999604
ENSMUSG00000012114	1187.33	-0.0599917	0.109988	-0.545438	0.585452	0.999604
ENSMUSG00000012117	1188.6	-0.0107736	0.0898593	-0.119894	0.904567	0.999604
ENSMUSG00000012123	17.8684	0.0178872	0.381525	0.0468833	0.962606	0.999604
ENSMUSG00000012126	144.182	0.0297816	0.234829	0.126823	0.899081	0.999604
ENSMUSG00000012296	246.968	0.0535323	0.15637	0.342343	0.732093	0.999604
ENSMUSG00000012405	2590.82	0.0440312	0.131853	0.333942	0.738423	0.999604
ENSMUSG00000012422	237.191	-0.025353	0.379794	-0.0667546	0.946777	0.999604
ENSMUSG00000012429	84.4934	0.188241	0.212978	0.883851	0.376777	0.999604
ENSMUSG00000012483	22.1714	0.48217	0.525121	0.918207	0.35851	0.999604
ENSMUSG00000012535	1188.1	-0.0603008	0.0962881	-0.626255	0.531148	0.999604
ENSMUSG00000012609	695.578	-0.0294441	0.0847608	-0.347379	0.728307	0.999604
ENSMUSG00000012640	198.214	0.0973881	0.455094	0.213996	0.83055	0.999604
ENSMUSG00000012819	28.4468	-0.0281456	0.235121	-0.119707	0.904715	0.999604
ENSMUSG00000012848	2744.74	0.0273775	0.228859	0.119626	0.904779	0.999604
ENSMUSG00000013033	6917.32	-0.131875	0.111073	-1.18728	0.235116	0.999604
ENSMUSG00000013076	273.313	-0.0641543	0.151549	-0.423324	0.672059	0.999604
ENSMUSG00000013089	975.548	-0.314596	0.131911	-2.38492	0.0170829	0.63313
ENSMUSG00000013150	295.044	-0.111227	0.156889	-0.708953	0.478354	0.999604
ENSMUSG00000013155	120.172	-0.165952	0.183726	-0.903258	0.366389	0.999604
ENSMUSG00000013160	3582.64	-0.0636881	0.114002	-0.558658	0.576395	0.999604
ENSMUSG00000013236	5902.12	-0.0703795	0.116217	-0.60559	0.544787	0.999604
ENSMUSG00000013275	1333.06	-0.191535	0.108142	-1.77114	0.076538	0.999604
ENSMUSG00000013367	592.088	-0.00738842	0.135584	-0.0544934	0.956542	0.999604
ENSMUSG00000013419	1393.33	-0.176618	0.146169	-1.20831	0.226927	0.999604
ENSMUSG00000013465	691.701	-0.0882362	0.106041	-0.832097	0.405354	0.999604
ENSMUSG00000013495	459.486	0.00971781	0.0803268	0.120978	0.903708	0.999604
ENSMUSG00000013523	3859.88	-0.0097651	0.137015	-0.0712703	0.943183	0.999604
ENSMUSG00000013539	451.695	-0.0324074	0.115162	-0.281406	0.778399	0.999604
ENSMUSG00000013584	198.755	-0.229951	0.515584	-0.446	0.655597	0.999604
ENSMUSG00000013593	2762.19	-0.112005	0.148931	-0.752058	0.452016	0.999604
ENSMUSG00000013622	735.209	0.0663857	0.126923	0.523037	0.600948	0.999604
ENSMUSG00000013629	236.541	-0.0212047	0.143711	-0.147551	0.882697	0.999604
ENSMUSG00000013646	591.457	-0.176344	0.143402	-1.22972	0.218803	0.999604
ENSMUSG00000013662	753.5	-0.000891824	0.356549	-0.00250127	0.998004	0.999604
ENSMUSG00000013663	873.272	-0.0795925	0.442579	-0.179838	0.85728	0.999604
ENSMUSG00000013698	10766.3	-0.0507016	0.102606	-0.494139	0.621208	0.999604
ENSMUSG00000013701	1026	-0.208908	0.111616	-1.87166	0.0612535	0.999604
ENSMUSG00000013707	47.9919	0.628047	0.243524	2.579	0.00990879	0.468633
ENSMUSG00000013736	253.707	0.0367558	0.252678	0.145465	0.884344	0.999604
ENSMUSG00000013766	57.3936	-0.397218	0.332082	-1.19614	0.23164	0.999604
ENSMUSG00000013787	2987.48	-0.146694	0.150357	-0.975638	0.329244	0.999604
ENSMUSG00000013822	589.497	-0.132794	0.213887	-0.620862	0.534691	0.999604
ENSMUSG00000013833	996.255	-0.139804	0.137635	-1.01576	0.309744	0.999604
ENSMUSG00000013846	593.024	0.0279762	0.153378	0.1824	0.855269	0.999604
ENSMUSG00000013858	1955.65	-0.0957909	0.14862	-0.644537	0.519228	0.999604
ENSMUSG00000013878	306.153	0.0429614	0.208952	0.205605	0.8371	0.999604
ENSMUSG00000013921	12358.1	-0.10835	0.106406	-1.01827	0.308551	0.999604
ENSMUSG00000013973	426.833	-0.0583782	0.108225	-0.539413	0.589602	0.999604
ENSMUSG00000013997	481.001	0.0191866	0.0782255	0.245273	0.806245	0.999604
ENSMUSG00000014039	209.004	-0.0952538	0.122236	-0.779258	0.435828	0.999604
ENSMUSG00000014074	335.371	-0.0729955	0.15448	-0.472525	0.636552	0.999604
ENSMUSG00000014075	87.974	-0.0587634	0.178117	-0.329915	0.741464	0.999604
ENSMUSG00000014077	1658.05	-0.0460269	0.0887634	-0.518535	0.604085	0.999604
ENSMUSG00000014158	147.843	0.399526	0.855442	0.46704	0.640471	0.999604
ENSMUSG00000014164	1043.61	-0.0749983	0.100799	-0.744036	0.456855	0.999604
ENSMUSG00000014177	202.795	0.0232051	0.141483	0.164013	0.869721	0.999604
ENSMUSG00000014195	2429.7	-0.0329572	0.0769294	-0.428408	0.668354	0.999604
ENSMUSG00000014226	733.924	0.0596057	0.28788	0.20705	0.835971	0.999604
ENSMUSG00000014232	374.322	-0.00642043	0.0904996	-0.0709444	0.943442	0.999604
ENSMUSG00000014243	74.1053	0.079262	0.227981	0.34767	0.728088	0.999604
ENSMUSG00000014245	115.87	-0.00425926	0.124257	-0.034278	0.972655	0.999604
ENSMUSG00000014294	702.279	0.0785972	0.247866	0.317096	0.751171	0.999604
ENSMUSG00000014301	308.872	-0.0305498	0.219136	-0.13941	0.889126	0.999604
ENSMUSG00000014303	158.096	-0.111866	0.150378	-0.743894	0.456941	0.999604
ENSMUSG00000014313	2143.51	0.153357	0.173332	0.884761	0.376286	0.999604
ENSMUSG00000014329	107.941	0.139527	0.268774	0.519121	0.603676	0.999604
ENSMUSG00000014349	1533.37	-0.0665099	0.0714086	-0.931399	0.351647	0.999604
ENSMUSG00000014353	296.352	0.120649	0.241959	0.498636	0.618036	0.999604
ENSMUSG00000014355	819.891	0.0303742	0.165987	0.182991	0.854805	0.999604
ENSMUSG00000014361	441.906	0.0605636	0.145544	0.416119	0.677323	0.999604
ENSMUSG00000014402	997.618	-0.116501	0.0833206	-1.39822	0.162046	0.999604
ENSMUSG00000014418	140.785	0.141665	0.126053	1.12385	0.261076	0.999604
ENSMUSG00000014426	797.18	-0.00804489	0.0826296	-0.0973608	0.92244	0.999604
ENSMUSG00000014444	106.142	0.403339	0.32883	1.22659	0.219978	0.999604
ENSMUSG00000014470	452.351	-0.204473	0.147691	-1.38447	0.166216	0.999604
ENSMUSG00000014496	511.417	0.172736	0.269202	0.641662	0.521093	0.999604
ENSMUSG00000014498	752.585	-0.183606	0.210765	-0.871144	0.383676	0.999604
ENSMUSG00000014504	391.551	0.00805065	0.125792	0.0639997	0.948971	0.999604
ENSMUSG00000014547	357.226	0.0863269	0.111084	0.777132	0.437081	0.999604
ENSMUSG00000014550	642.187	-0.0613563	0.0894015	-0.6863	0.492524	0.999604
ENSMUSG00000014551	592.602	-0.0905227	0.0988495	-0.915762	0.359792	0.999604
ENSMUSG00000014554	175.648	0.0382414	0.123781	0.308945	0.757363	0.999604
ENSMUSG00000014592	3693.51	-0.16987	0.212866	-0.798017	0.424861	0.999604
ENSMUSG00000014599	580.815	0.271655	0.0974539	2.78752	0.00531135	0.312602
ENSMUSG00000014601	1402.27	-0.159355	0.113459	-1.40452	0.160164	0.999604
ENSMUSG00000014602	18386.5	-0.0798193	0.127382	-0.626615	0.530912	0.999604
ENSMUSG00000014603	10.1334	-0.795557	0.557733	-1.42641	0.153749	0.999604
ENSMUSG00000014606	1431.44	-0.0547464	0.12239	-0.447312	0.65465	0.999604
ENSMUSG00000014633	113.024	0.207775	0.165117	1.25835	0.208264	0.999604
ENSMUSG00000014668	296.56	0.0717717	0.107086	0.670227	0.502713	0.999604
ENSMUSG00000014748	571.547	0.00824195	0.078001	0.105665	0.915848	0.999604
ENSMUSG00000014763	1148.54	-0.194361	0.0506986	-3.83365	0.000126255	0.0138366
ENSMUSG00000014767	272.38	-0.0129441	0.125729	-0.102953	0.918001	0.999604
ENSMUSG00000014769	1445.88	0.0442597	0.136654	0.323881	0.746028	0.999604
ENSMUSG00000014771	143.877	0.185014	0.161191	1.14779	0.251055	0.999604
ENSMUSG00000014773	86.6775	-0.269553	0.176235	-1.52951	0.126139	0.999604
ENSMUSG00000014776	515.757	0.0238613	0.161383	0.147855	0.882457	0.999604
ENSMUSG00000014778	45.1295	0.304031	0.273799	1.11042	0.266819	0.999604
ENSMUSG00000014786	222.972	-0.090246	0.184595	-0.488887	0.624922	0.999604
ENSMUSG00000014791	40.3885	0.356355	0.499087	0.714013	0.475219	0.999604
ENSMUSG00000014813	38.6267	0.120263	0.241999	0.496957	0.619219	0.999604
ENSMUSG00000014837	380.987	-0.0653257	0.0928183	-0.703802	0.481556	0.999604
ENSMUSG00000014846	661.562	-0.0993801	0.27721	-0.358501	0.719969	0.999604
ENSMUSG00000014850	272.106	0.067298	0.223621	0.300947	0.763455	0.999604
ENSMUSG00000014852	23.9744	0.180275	0.304678	0.59169	0.554058	0.999604
ENSMUSG00000014856	249.029	0.0515824	0.189697	0.27192	0.785684	0.999604
ENSMUSG00000014859	609.166	-0.264443	0.152385	-1.73536	0.0826764	0.999604
ENSMUSG00000014867	1217.97	-0.0863261	0.109416	-0.788973	0.430128	0.999604
ENSMUSG00000014873	482.874	-0.161963	0.116801	-1.38665	0.165548	0.999604
ENSMUSG00000014905	227.71	-0.289671	0.431681	-0.67103	0.502201	0.999604
ENSMUSG00000014907	129.406	0.0398557	0.16566	0.240588	0.809875	0.999604
ENSMUSG00000014932	60.8524	-0.183537	0.50244	-0.365292	0.714894	0.999604
ENSMUSG00000014956	1195.15	-0.115271	0.382886	-0.301058	0.76337	0.999604
ENSMUSG00000014959	2065.3	-0.15125	0.0876072	-1.72645	0.0842657	0.999604
ENSMUSG00000014980	253.488	-0.171716	0.129453	-1.32648	0.184682	0.999604
ENSMUSG00000015002	1351.86	-0.0868669	0.31437	-0.27632	0.782302	0.999604
ENSMUSG00000015013	453.998	0.0600122	0.187672	0.319773	0.749141	0.999604
ENSMUSG00000015016	238.925	-0.0468407	0.169259	-0.27674	0.78198	0.999604
ENSMUSG00000015023	368.061	-0.0797904	0.103926	-0.767759	0.44263	0.999604
ENSMUSG00000015027	192.053	0.15179	0.180087	0.842872	0.3993	0.999604
ENSMUSG00000015053	58.8049	0.0501631	0.248236	0.202079	0.839855	0.999604
ENSMUSG00000015083	9.96943	-0.0631221	0.383861	-0.16444	0.869385	0.999604
ENSMUSG00000015085	182.374	-0.16607	0.163918	-1.01313	0.310998	0.999604
ENSMUSG00000015087	2598.84	-0.182489	0.120363	-1.51616	0.12948	0.999604
ENSMUSG00000015090	18346	-0.51857	0.504066	-1.02877	0.303586	0.999604
ENSMUSG00000015092	2181.26	-0.137708	0.220574	-0.624319	0.532418	0.999604
ENSMUSG00000015093	10.7576	0.456803	0.746771	0.611704	0.540733	0.999604
ENSMUSG00000015094	4710.08	-0.207748	0.18597	-1.1171	0.263951	0.999604
ENSMUSG00000015095	1452.55	-0.159387	0.138797	-1.14834	0.250829	0.999604
ENSMUSG00000015112	29.4498	0.373905	0.353761	1.05694	0.290538	0.999604
ENSMUSG00000015120	1128.1	0.00350888	0.0717914	0.0488761	0.961018	0.999604
ENSMUSG00000015126	282.123	-0.0735126	0.181591	-0.404825	0.685606	0.999604
ENSMUSG00000015127	518.98	0.0909843	0.0808204	1.12576	0.260267	0.999604
ENSMUSG00000015133	67.9012	0.255118	0.288605	0.883968	0.376713	0.999604
ENSMUSG00000015134	15.029	-0.572023	0.367261	-1.55754	0.119343	0.999604
ENSMUSG00000015143	1036.48	-0.0809551	0.128292	-0.63102	0.528028	0.999604
ENSMUSG00000015149	2740.14	-0.0280882	0.154013	-0.182376	0.855288	0.999604
ENSMUSG00000015165	2237.89	0.0610679	0.0753809	0.810124	0.417869	0.999604
ENSMUSG00000015176	1270.62	-0.213432	0.0883698	-2.41521	0.0157261	0.607589
ENSMUSG00000015189	394.499	-0.0190404	0.319809	-0.0595368	0.952525	0.999604
ENSMUSG00000015202	61.1223	0.146106	0.205924	0.709517	0.478004	0.999604
ENSMUSG00000015214	480.37	0.105778	0.169184	0.625226	0.531823	0.999604
ENSMUSG00000015217	210.654	0.0730187	0.160386	0.455268	0.648916	0.999604
ENSMUSG00000015222	8469.98	-0.234145	0.324481	-0.721599	0.470541	0.999604
ENSMUSG00000015224	457.314	-0.140211	0.157742	-0.888858	0.374079	0.999604
ENSMUSG00000015243	285.628	0.150126	0.337447	0.444889	0.6564	0.999604
ENSMUSG00000015247	145.122	0.0569688	0.110894	0.513721	0.607447	0.999604
ENSMUSG00000015289	170.296	-0.00198669	0.170615	-0.0116443	0.990709	0.999604
ENSMUSG00000015290	978.288	-0.113105	0.0570048	-1.98413	0.0472419	0.999604
ENSMUSG00000015291	10638.8	-0.114553	0.08482	-1.35054	0.176842	0.999604
ENSMUSG00000015305	1091.39	-0.0332685	0.161459	-0.20605	0.836752	0.999604
ENSMUSG00000015312	148.646	0.0464133	0.199105	0.23311	0.815676	0.999604
ENSMUSG00000015335	114.176	-0.0483333	0.214698	-0.225122	0.821884	0.999604
ENSMUSG00000015337	187.586	-0.228715	0.268194	-0.8528	0.39377	0.999604
ENSMUSG00000015340	17.4503	1.68362	0.467093	3.60445	0.000312812	0.0313416
ENSMUSG00000015341	797.105	0.0652024	0.100668	0.647697	0.517181	0.999604
ENSMUSG00000015342	149.012	-0.178043	0.262659	-0.677846	0.497869	0.999604
ENSMUSG00000015354	116.764	0.280526	0.371661	0.754789	0.450375	0.999604
ENSMUSG00000015355	17.7022	1.9358	0.414784	4.667	3.05627e-06	0.000522228
ENSMUSG00000015357	291.625	0.0290842	0.185464	0.156818	0.875388	0.999604
ENSMUSG00000015363	331.201	0.0322024	0.165889	0.194121	0.846081	0.999604
ENSMUSG00000015377	540.714	0.11963	0.203315	0.588394	0.556268	0.999604
ENSMUSG00000015396	197.78	0.190133	0.146392	1.29879	0.194015	0.999604
ENSMUSG00000015451	28.3335	0.107735	0.498341	0.216188	0.828842	0.999604
ENSMUSG00000015461	1182.35	-0.172381	0.148606	-1.15998	0.246055	0.999604
ENSMUSG00000015467	14.8487	0.400942	0.403503	0.993653	0.320392	0.999604
ENSMUSG00000015468	79.9887	0.0829483	0.235591	0.352085	0.724774	0.999604
ENSMUSG00000015474	457.16	-0.0619171	0.166354	-0.372201	0.709743	0.999604
ENSMUSG00000015476	5971.17	-0.0442518	0.165157	-0.267937	0.788748	0.999604
ENSMUSG00000015478	1195.45	-0.109611	0.144196	-0.760151	0.447164	0.999604
ENSMUSG00000015484	234.341	-0.306796	0.128253	-2.39211	0.0167517	0.63027
ENSMUSG00000015488	631.48	0.0196783	0.0830104	0.237058	0.812612	0.999604
ENSMUSG00000015501	2585.99	-0.180429	0.151039	-1.19458	0.23225	0.999604
ENSMUSG00000015522	379.508	0.0419373	0.155818	0.269143	0.78782	0.999604
ENSMUSG00000015536	541.34	0.0825909	0.103316	0.799398	0.42406	0.999604
ENSMUSG00000015542	216.97	-0.064285	0.175039	-0.36726	0.713425	0.999604
ENSMUSG00000015568	412.953	0.351384	0.207665	1.69207	0.0906317	0.999604
ENSMUSG00000015575	261.642	0.132434	0.167446	0.790905	0.428999	0.999604
ENSMUSG00000015597	598.533	0.00276867	0.190927	0.0145012	0.98843	0.999604
ENSMUSG00000015599	2007.96	-0.18611	0.170824	-1.08948	0.275941	0.999604
ENSMUSG00000015605	689.188	-0.308109	0.173995	-1.7708	0.0765945	0.999604
ENSMUSG00000015647	158.81	0.469039	0.265536	1.76638	0.0773319	0.999604
ENSMUSG00000015652	42.1854	1.46078	1.23194	1.18575	0.235719	0.999604
ENSMUSG00000015653	144.623	0.447119	0.46021	0.971554	0.331272	0.999604
ENSMUSG00000015656	37540.9	-0.0885755	0.0931871	-0.950512	0.341852	0.999604
ENSMUSG00000015659	169.174	-0.0945889	0.193691	-0.488349	0.625303	0.999604
ENSMUSG00000015668	496.216	0.00799008	0.0912841	0.0875298	0.93025	0.999604
ENSMUSG00000015671	1169.45	0.0639272	0.109125	0.585818	0.557998	0.999604
ENSMUSG00000015672	249.583	0.0731703	0.12396	0.590271	0.555009	0.999604
ENSMUSG00000015697	567.718	0.0844878	0.0887221	0.952274	0.340958	0.999604
ENSMUSG00000015702	11.8317	0.552577	0.345842	1.59777	0.110094	0.999604
ENSMUSG00000015709	3892.37	-0.19361	0.128088	-1.51154	0.13065	0.999604
ENSMUSG00000015711	462.197	-0.17456	0.096453	-1.8098	0.0703271	0.999604
ENSMUSG00000015714	790.554	0.190349	0.108641	1.7521	0.0797572	0.999604
ENSMUSG00000015733	1551.11	0.051266	0.351344	0.145914	0.883989	0.999604
ENSMUSG00000015745	483.053	0.0289129	0.206884	0.139754	0.888854	0.999604
ENSMUSG00000015747	562.055	-0.0160349	0.0851741	-0.188261	0.850672	0.999604
ENSMUSG00000015748	321.74	-0.0626833	0.0773306	-0.810588	0.417602	0.999604
ENSMUSG00000015749	1113.64	0.0280773	0.0824659	0.340472	0.733501	0.999604
ENSMUSG00000015750	640.468	0.0141639	0.126607	0.111873	0.910924	0.999604
ENSMUSG00000015755	917.572	-0.0300081	0.198218	-0.151389	0.879669	0.999604
ENSMUSG00000015757	421.223	-0.0974151	0.220391	-0.442011	0.658481	0.999604
ENSMUSG00000015759	544.138	0.00546457	0.154613	0.0353435	0.971806	0.999604
ENSMUSG00000015766	401.205	-0.274627	0.177097	-1.55071	0.120971	0.999604
ENSMUSG00000015776	499.462	0.0217808	0.141387	0.154051	0.877569	0.999604
ENSMUSG00000015790	840.28	-0.0247134	0.166489	-0.148439	0.881996	0.999604
ENSMUSG00000015804	666.605	-0.0297264	0.0915874	-0.324569	0.745507	0.999604
ENSMUSG00000015806	2611.5	0.061789	0.156185	0.395615	0.692389	0.999604
ENSMUSG00000015829	2536.25	-0.0877578	0.292283	-0.300249	0.763987	0.999604
ENSMUSG00000015837	7824.09	-0.074494	0.137081	-0.543429	0.586834	0.999604
ENSMUSG00000015839	279.076	0.133956	0.170923	0.783722	0.433203	0.999604
ENSMUSG00000015843	86.3948	-0.210236	0.184695	-1.13829	0.254999	0.999604
ENSMUSG00000015846	647.649	-0.182583	0.12727	-1.43461	0.151398	0.999604
ENSMUSG00000015850	167.925	0.256453	0.162221	1.58089	0.113904	0.999604
ENSMUSG00000015852	523.165	0.985903	0.155706	6.33183	2.4227e-10	7.69984e-08
ENSMUSG00000015869	476.133	0.0732374	0.120122	0.60969	0.542067	0.999604
ENSMUSG00000015879	70.3755	-0.106383	0.160882	-0.661249	0.508453	0.999604
ENSMUSG00000015882	71.0228	-0.217945	0.544959	-0.399928	0.689209	0.999604
ENSMUSG00000015889	451.173	0.0486176	0.0759631	0.640015	0.522163	0.999604
ENSMUSG00000015932	2083.2	0.0922106	0.0973135	0.947562	0.343352	0.999604
ENSMUSG00000015937	1200.67	-0.136559	0.117262	-1.16456	0.244195	0.999604
ENSMUSG00000015942	251.891	-0.0838681	0.119084	-0.704276	0.481261	0.999604
ENSMUSG00000015943	139.68	-0.148146	0.273917	-0.540843	0.588616	0.999604
ENSMUSG00000015944	2183.45	-0.199322	0.12198	-1.63405	0.102248	0.999604
ENSMUSG00000015947	64.812	0.785351	0.187044	4.19874	2.68401e-05	0.00358417
ENSMUSG00000015950	159.661	0.781785	0.143721	5.43959	5.34043e-08	1.28583e-05
ENSMUSG00000015957	17.7791	0.128055	0.394059	0.324964	0.745208	0.999604
ENSMUSG00000015961	577.606	0.0963896	0.279943	0.344318	0.730607	0.999604
ENSMUSG00000015966	14.3495	-0.504576	0.299245	-1.68616	0.0917648	0.999604
ENSMUSG00000015968	514.277	0.135947	0.132798	1.02371	0.305974	0.999604
ENSMUSG00000015970	127.398	0.22441	0.269138	0.83381	0.404388	0.999604
ENSMUSG00000015971	666.603	-0.0396501	0.0791744	-0.500794	0.616516	0.999604
ENSMUSG00000015980	42.8705	-0.0549028	0.168722	-0.325404	0.744875	0.999604
ENSMUSG00000015981	679.606	-0.0906215	0.146898	-0.616899	0.537301	0.999604
ENSMUSG00000015994	551.733	0.112894	0.120506	0.93683	0.348846	0.999604
ENSMUSG00000016018	754.305	-0.0153686	0.178853	-0.0859285	0.931523	0.999604
ENSMUSG00000016024	298.424	0.605698	0.723663	0.836989	0.402599	0.999604
ENSMUSG00000016028	125.147	-0.0837168	0.162644	-0.514725	0.606745	0.999604
ENSMUSG00000016087	45.2898	-0.263432	0.249227	-1.057	0.290514	0.999604
ENSMUSG00000016128	252.741	-0.0326512	0.126042	-0.25905	0.795597	0.999604
ENSMUSG00000016150	219.481	-0.407115	0.494348	-0.823539	0.410201	0.999604
ENSMUSG00000016179	426.122	-0.320081	0.153342	-2.08736	0.0368552	0.923762
ENSMUSG00000016181	216.414	0.0204877	0.09694	0.211344	0.832618	0.999604
ENSMUSG00000016194	317.449	-0.183859	0.125489	-1.46513	0.142885	0.999604
ENSMUSG00000016200	148.404	-0.165591	0.372398	-0.444662	0.656564	0.999604
ENSMUSG00000016206	33.0593	0.60121	0.239017	2.51535	0.0118915	0.519141
ENSMUSG00000016239	53.7476	-0.0646432	0.316258	-0.2044	0.838041	0.999604
ENSMUSG00000016252	848.35	0.0926569	0.241398	0.383835	0.701101	0.999604
ENSMUSG00000016253	552.834	-0.0782429	0.106572	-0.734179	0.46284	0.999604
ENSMUSG00000016256	1297.56	1.05704	0.207487	5.09446	3.49732e-07	7.12512e-05
ENSMUSG00000016257	665.919	-0.00589662	0.0856248	-0.0688658	0.945096	0.999604
ENSMUSG00000016262	230.734	-0.0691221	0.1185	-0.583307	0.559687	0.999604
ENSMUSG00000016308	288.563	-0.167436	0.181391	-0.923069	0.355971	0.999604
ENSMUSG00000016319	2291.65	-0.0254432	0.0925945	-0.274781	0.783484	0.999604
ENSMUSG00000016344	860.608	-0.0569165	0.236394	-0.24077	0.809733	0.999604
ENSMUSG00000016346	6789.3	-0.135001	0.106738	-1.26478	0.20595	0.999604
ENSMUSG00000016349	16022	-0.189573	0.15909	-1.19161	0.233415	0.999604
ENSMUSG00000016356	31.8984	0.315783	0.313953	1.00583	0.314498	0.999604
ENSMUSG00000016382	2201.38	-0.10714	0.314724	-0.340426	0.733536	0.999604
ENSMUSG00000016386	410.084	-0.0795103	0.105097	-0.75654	0.449325	0.999604
ENSMUSG00000016409	128.864	0.00882455	0.215585	0.0409331	0.967349	0.999604
ENSMUSG00000016427	1086.39	0.0487114	0.207441	0.23482	0.814348	0.999604
ENSMUSG00000016477	316.218	-0.0474497	0.159585	-0.297331	0.766214	0.999604
ENSMUSG00000016481	197.652	0.151818	0.212657	0.713912	0.475282	0.999604
ENSMUSG00000016487	212.665	0.0854253	0.191092	0.447039	0.654847	0.999604
ENSMUSG00000016493	33.1694	0.172733	0.535537	0.322542	0.747042	0.999604
ENSMUSG00000016494	600.786	0.0538155	0.106998	0.502956	0.614995	0.999604
ENSMUSG00000016495	145.477	0.319494	0.17895	1.78538	0.074199	0.999604
ENSMUSG00000016496	39.2273	0.622219	0.252331	2.46588	0.0136677	0.55548
ENSMUSG00000016503	339.207	-0.00189142	0.136665	-0.0138398	0.988958	0.999604
ENSMUSG00000016510	290.662	-0.115143	0.130162	-0.884612	0.376366	0.999604
ENSMUSG00000016520	85.4084	0.168884	0.193941	0.870799	0.383864	0.999604
ENSMUSG00000016526	204.836	-0.159601	0.172356	-0.925998	0.354447	0.999604
ENSMUSG00000016528	460.375	0.117522	0.128166	0.916953	0.359167	0.999604
ENSMUSG00000016534	627.502	0.365854	0.282081	1.29698	0.194637	0.999604
ENSMUSG00000016541	3956.99	-0.0544506	0.0931646	-0.584457	0.558913	0.999604
ENSMUSG00000016552	242.283	-0.292517	0.103677	-2.82143	0.00478095	0.289978
ENSMUSG00000016554	1435.68	-0.096004	0.162287	-0.59157	0.554138	0.999604
ENSMUSG00000016559	2107.38	-0.000168383	0.0895732	-0.00187984	0.9985	0.999604
ENSMUSG00000016619	597.495	-0.0587365	0.0776252	-0.756668	0.449249	0.999604
ENSMUSG00000016624	106.604	-0.12228	0.154583	-0.791028	0.428928	0.999604
ENSMUSG00000016637	314.496	0.00885135	0.171644	0.051568	0.958873	0.999604
ENSMUSG00000016664	1096.34	0.0616171	0.102235	0.602698	0.54671	0.999604
ENSMUSG00000016757	320.279	-0.096504	0.155112	-0.622155	0.53384	0.999604
ENSMUSG00000016763	278.918	-0.249253	0.245714	-1.0144	0.31039	0.999604
ENSMUSG00000016831	1144.8	-0.0683	0.0851403	-0.802205	0.422435	0.999604
ENSMUSG00000016833	174.241	0.250244	0.190165	1.31594	0.188196	0.999604
ENSMUSG00000016918	336.394	0.98695	0.581124	1.69835	0.0894425	0.999604
ENSMUSG00000016921	1025.24	0.143526	0.179154	0.801131	0.423056	0.999604
ENSMUSG00000016933	1117.09	-0.0756292	0.0816506	-0.926253	0.354314	0.999604
ENSMUSG00000016940	844.986	-0.0862162	0.133991	-0.643449	0.519932	0.999604
ENSMUSG00000016942	14.7557	-0.0202279	0.452477	-0.0447048	0.964343	0.999604
ENSMUSG00000016946	252.723	0.119005	0.104664	1.13702	0.255529	0.999604
ENSMUSG00000016984	47.9235	-0.0884623	0.411878	-0.214778	0.82994	0.999604
ENSMUSG00000016995	133.241	0.0923353	0.151339	0.610124	0.54178	0.999604
ENSMUSG00000017007	11.48	0.0953783	0.432812	0.220369	0.825584	0.999604
ENSMUSG00000017009	772.841	-0.0037582	0.135958	-0.0276424	0.977947	0.999604
ENSMUSG00000017057	37.3947	0.016675	0.485316	0.0343591	0.972591	0.999604
ENSMUSG00000017119	2151.47	-0.0665856	0.0805822	-0.826306	0.40863	0.999604
ENSMUSG00000017132	1286.21	0.0386602	0.104963	0.368324	0.712632	0.999604
ENSMUSG00000017144	106.159	-0.0949934	0.256063	-0.370977	0.710655	0.999604
ENSMUSG00000017146	11.2504	0.665295	0.396797	1.67666	0.0936086	0.999604
ENSMUSG00000017167	3274.53	-0.161575	0.153217	-1.05455	0.291633	0.999604
ENSMUSG00000017176	530.902	-0.0502125	0.120153	-0.417906	0.676016	0.999604
ENSMUSG00000017188	1107.97	-0.112972	0.186581	-0.605484	0.544857	0.999604
ENSMUSG00000017210	1744.28	-0.0918384	0.114102	-0.804877	0.420891	0.999604
ENSMUSG00000017221	2048.97	-0.0505369	0.130232	-0.388051	0.697978	0.999604
ENSMUSG00000017264	769.174	-0.133195	0.105486	-1.26268	0.206704	0.999604
ENSMUSG00000017286	650.761	0.0478679	0.0854632	0.5601	0.575411	0.999604
ENSMUSG00000017288	1108.41	-0.138159	0.0846977	-1.6312	0.102848	0.999604
ENSMUSG00000017291	653.707	-0.0658398	0.469972	-0.140093	0.888586	0.999604
ENSMUSG00000017299	387.662	0.00958943	0.125437	0.0764483	0.939062	0.999604
ENSMUSG00000017307	148.543	-0.210802	0.179853	-1.17208	0.241166	0.999604
ENSMUSG00000017314	3351.07	-0.261655	0.146122	-1.79067	0.0733468	0.999604
ENSMUSG00000017344	1518.79	-0.2789	0.273724	-1.01891	0.308245	0.999604
ENSMUSG00000017376	499.877	-0.0593302	0.181009	-0.327775	0.743082	0.999604
ENSMUSG00000017386	181.458	0.0591177	0.180265	0.327949	0.74295	0.999604
ENSMUSG00000017390	16064.8	-0.10674	0.138825	-0.768886	0.441961	0.999604
ENSMUSG00000017400	1676.05	-0.173878	0.157136	-1.10654	0.268491	0.999604
ENSMUSG00000017404	4780.59	0.0066642	0.207637	0.0320954	0.974396	0.999604
ENSMUSG00000017405	50.0192	-0.204975	0.230333	-0.889907	0.373516	0.999604
ENSMUSG00000017412	667.264	-0.122254	0.359043	-0.340499	0.733481	0.999604
ENSMUSG00000017417	287.662	0.149618	0.219438	0.681825	0.49535	0.999604
ENSMUSG00000017418	129.986	-0.118084	0.460137	-0.256628	0.797466	0.999604
ENSMUSG00000017421	1143.58	-0.0744372	0.193684	-0.384322	0.70074	0.999604
ENSMUSG00000017428	850.526	-0.0627175	0.087867	-0.713778	0.475364	0.999604
ENSMUSG00000017446	29.8445	-0.10225	0.333337	-0.306748	0.759035	0.999604
ENSMUSG00000017453	19.6149	0.33493	0.310147	1.07991	0.280184	0.999604
ENSMUSG00000017466	4952.67	-0.035902	0.098107	-0.365948	0.714404	0.999604
ENSMUSG00000017478	711.342	-0.120214	0.111434	-1.07879	0.280682	0.999604
ENSMUSG00000017485	732.888	-0.0883953	0.417738	-0.211605	0.832416	0.999604
ENSMUSG00000017491	52.8945	0.0887129	0.17216	0.515292	0.606349	0.999604
ENSMUSG00000017493	1400.6	-0.224668	0.156802	-1.43281	0.151913	0.999604
ENSMUSG00000017548	198.575	0.0441445	0.478014	0.0923497	0.92642	0.999604
ENSMUSG00000017550	29.3383	-0.250635	0.540034	-0.46411	0.642569	0.999604
ENSMUSG00000017561	129.314	0.263076	0.12795	2.05609	0.0397739	0.946178
ENSMUSG00000017607	14.7047	0.416479	0.733543	0.567763	0.570196	0.999604
ENSMUSG00000017615	668.786	-0.00388158	0.0604422	-0.0642197	0.948795	0.999604
ENSMUSG00000017631	8809.4	-0.0452878	0.10157	-0.445876	0.655687	0.999604
ENSMUSG00000017639	3825.24	-0.0910364	0.08223	-1.10709	0.268253	0.999604
ENSMUSG00000017664	908.995	-0.148669	0.146089	-1.01766	0.308838	0.999604
ENSMUSG00000017667	316.533	0.00184323	0.0981096	0.0187874	0.985011	0.999604
ENSMUSG00000017670	2774.98	-0.168836	0.117505	-1.43684	0.150763	0.999604
ENSMUSG00000017677	553.12	0.3668	0.312294	1.17453	0.240182	0.999604
ENSMUSG00000017679	613.435	-0.0108198	0.12549	-0.0862205	0.931291	0.999604
ENSMUSG00000017686	621.42	-0.0959951	0.204524	-0.469359	0.638813	0.999604
ENSMUSG00000017692	301.353	-0.307019	0.145454	-2.11076	0.0347931	0.909551
ENSMUSG00000017697	13.1798	0.893968	0.412255	2.16849	0.0301217	0.836826
ENSMUSG00000017707	2466.01	0.149066	0.171339	0.870005	0.384298	0.999604
ENSMUSG00000017713	48.0826	0.228902	0.219725	1.04177	0.297521	0.999604
ENSMUSG00000017715	933.518	-0.0902902	0.116799	-0.773038	0.4395	0.999604
ENSMUSG00000017716	10.3992	0.303524	0.399557	0.75965	0.447464	0.999604
ENSMUSG00000017718	25.3327	0.0840777	0.524308	0.16036	0.872598	0.999604
ENSMUSG00000017721	1599.35	-0.156276	0.157528	-0.992056	0.32117	0.999604
ENSMUSG00000017723	62.8737	0.633152	1.10588	0.572533	0.566961	0.999604
ENSMUSG00000017724	121.585	-0.280172	0.163112	-1.71766	0.0858582	0.999604
ENSMUSG00000017734	1987.86	0.155289	0.136825	1.13495	0.256398	0.999604
ENSMUSG00000017737	20.4599	0.174921	0.290958	0.601189	0.547714	0.999604
ENSMUSG00000017740	5578.41	-0.145312	0.136257	-1.06646	0.286216	0.999604
ENSMUSG00000017747	115.821	0.0579854	0.196374	0.295281	0.767779	0.999604
ENSMUSG00000017754	1354.28	0.053449	0.315036	0.16966	0.865278	0.999604
ENSMUSG00000017756	123.19	0.0110913	0.241363	0.0459528	0.963348	0.999604
ENSMUSG00000017760	2130.76	0.272955	0.159066	1.71599	0.0861641	0.999604
ENSMUSG00000017764	475.849	-0.101365	0.128218	-0.790563	0.429199	0.999604
ENSMUSG00000017765	381.754	0.0130514	0.228919	0.0570131	0.954535	0.999604
ENSMUSG00000017774	250.665	-0.0509609	0.159605	-0.319293	0.749504	0.999604
ENSMUSG00000017776	1065.83	-0.067456	0.233926	-0.288365	0.773067	0.999604
ENSMUSG00000017778	1158.62	0.0468247	0.199431	0.234792	0.81437	0.999604
ENSMUSG00000017781	4778.32	-0.0682235	0.0885509	-0.770444	0.441036	0.999604
ENSMUSG00000017801	349.584	-0.0590413	0.0772286	-0.7645	0.444569	0.999604
ENSMUSG00000017802	858.327	-0.00716167	0.0632356	-0.113254	0.909829	0.999604
ENSMUSG00000017817	12.6259	-0.0676608	0.401416	-0.168555	0.866147	0.999604
ENSMUSG00000017830	25.2038	0.204669	0.276238	0.740916	0.458745	0.999604
ENSMUSG00000017831	864.677	-0.0536221	0.220199	-0.243516	0.807605	0.999604
ENSMUSG00000017837	144.326	-0.0338936	0.155142	-0.218468	0.827065	0.999604
ENSMUSG00000017843	2039.94	-0.0654966	0.0958647	-0.683219	0.494469	0.999604
ENSMUSG00000017858	344.177	0.0803546	0.12636	0.635917	0.524831	0.999604
ENSMUSG00000017868	28.5374	0.288044	0.276543	1.04159	0.297604	0.999604
ENSMUSG00000017897	77.0384	-0.277834	0.309964	-0.896342	0.37007	0.999604
ENSMUSG00000017929	677.989	-0.103903	0.115602	-0.8988	0.368759	0.999604
ENSMUSG00000017943	1449.36	-0.197233	0.168331	-1.1717	0.241317	0.999604
ENSMUSG00000017969	28.1864	-0.0962291	0.487486	-0.197399	0.843516	0.999604
ENSMUSG00000017978	869.979	-0.147693	0.202363	-0.729839	0.465489	0.999604
ENSMUSG00000017999	444.211	-0.103494	0.0903462	-1.14553	0.25199	0.999604
ENSMUSG00000018001	582.146	-0.0801858	0.101498	-0.790027	0.429512	0.999604
ENSMUSG00000018008	379.823	0.337432	0.133304	2.53129	0.0113645	0.507283
ENSMUSG00000018012	240.937	-0.064961	0.176285	-0.3685	0.7125	0.999604
ENSMUSG00000018040	1992.87	-0.219605	0.181101	-1.21261	0.22528	0.999604
ENSMUSG00000018042	2134.08	-0.0499003	0.174686	-0.285657	0.775141	0.999604
ENSMUSG00000018068	128.421	-0.0287785	0.357957	-0.0803966	0.935922	0.999604
ENSMUSG00000018076	869.365	-0.112859	0.193701	-0.582645	0.560132	0.999604
ENSMUSG00000018102	627.556	0.10673	0.17968	0.593999	0.552513	0.999604
ENSMUSG00000018126	49.3659	1.11306	0.245992	4.5248	6.04527e-06	0.00101122
ENSMUSG00000018143	175.647	-0.0683625	0.146951	-0.465207	0.641783	0.999604
ENSMUSG00000018160	519.996	0.0171044	0.154122	0.11098	0.911632	0.999604
ENSMUSG00000018166	162.21	0.0361528	0.136302	0.265241	0.790824	0.999604
ENSMUSG00000018167	478.686	-0.132496	0.15751	-0.84119	0.400242	0.999604
ENSMUSG00000018169	64.6185	0.470312	0.184705	2.54629	0.0108876	0.496148
ENSMUSG00000018171	698.496	0.0352997	0.113842	0.310076	0.756503	0.999604
ENSMUSG00000018189	291.741	0.0750313	0.349033	0.214969	0.829792	0.999604
ENSMUSG00000018196	613.707	0.108463	0.181282	0.598312	0.549632	0.999604
ENSMUSG00000018199	178.76	-0.268076	0.441466	-0.607239	0.543692	0.999604
ENSMUSG00000018209	641.881	-0.100804	0.151087	-0.667195	0.504648	0.999604
ENSMUSG00000018217	375.807	0.335682	0.116063	2.89225	0.00382494	0.244105
ENSMUSG00000018238	16.9745	-0.24964	0.299807	-0.83267	0.405031	0.999604
ENSMUSG00000018239	61.6515	-0.277751	0.189105	-1.46877	0.141896	0.999604
ENSMUSG00000018286	1852.34	-0.0933491	0.20956	-0.445452	0.655993	0.999604
ENSMUSG00000018287	960.817	-0.147674	0.148686	-0.993194	0.320615	0.999604
ENSMUSG00000018293	2860.12	-0.016417	0.180633	-0.0908858	0.927583	0.999604
ENSMUSG00000018322	1933.83	-0.0355279	0.0952588	-0.372962	0.709177	0.999604
ENSMUSG00000018326	7821.93	-0.00405197	0.0941523	-0.0430363	0.965673	0.999604
ENSMUSG00000018334	2153.1	-0.112257	0.124253	-0.903455	0.366285	0.999604
ENSMUSG00000018339	168.09	-0.0827026	0.25929	-0.318958	0.749758	0.999604
ENSMUSG00000018340	2024.51	-0.129048	0.152016	-0.84891	0.395931	0.999604
ENSMUSG00000018347	217.487	-0.0461339	0.0985097	-0.468318	0.639557	0.999604
ENSMUSG00000018362	247.59	0.170597	0.168493	1.01249	0.311305	0.999604
ENSMUSG00000018363	275.881	-0.0538493	0.237145	-0.227073	0.820367	0.999604
ENSMUSG00000018372	91.047	-0.056067	0.220807	-0.253919	0.799558	0.999604
ENSMUSG00000018377	163.909	-0.0637869	0.171715	-0.37147	0.710287	0.999604
ENSMUSG00000018378	240.875	-0.000714593	0.13425	-0.00532284	0.995753	0.999604
ENSMUSG00000018379	528.41	0.122407	0.285625	0.428558	0.668245	0.999604
ENSMUSG00000018381	124.211	0.852268	0.177768	4.79428	1.63257e-06	0.000297087
ENSMUSG00000018387	106.33	-0.0508149	0.190988	-0.266063	0.79019	0.999604
ENSMUSG00000018395	1848	-0.065805	0.112995	-0.58237	0.560317	0.999604
ENSMUSG00000018398	4781.84	-0.0919999	0.0469802	-1.95827	0.0501982	0.999604
ENSMUSG00000018401	898.301	-0.139848	0.154461	-0.905399	0.365254	0.999604
ENSMUSG00000018405	132.039	-0.0545772	0.133128	-0.409959	0.681836	0.999604
ENSMUSG00000018411	7828.46	-0.0539147	0.0985635	-0.547004	0.584376	0.999604
ENSMUSG00000018412	1207.39	-0.132397	0.102038	-1.29752	0.194452	0.999604
ENSMUSG00000018415	908.984	-0.0622621	0.103447	-0.601872	0.547259	0.999604
ENSMUSG00000018417	109.861	0.238941	0.213351	1.11994	0.262738	0.999604
ENSMUSG00000018425	277.457	-0.0447291	0.311005	-0.143821	0.885642	0.999604
ENSMUSG00000018427	396.11	-0.013253	0.145586	-0.0910321	0.927467	0.999604
ENSMUSG00000018428	639.332	-0.0913727	0.110778	-0.824824	0.409471	0.999604
ENSMUSG00000018433	223.175	0.0857557	0.217426	0.394414	0.693275	0.999604
ENSMUSG00000018442	180.933	0.105763	0.164196	0.644126	0.519494	0.999604
ENSMUSG00000018446	835.832	0.050467	0.124754	0.404532	0.685821	0.999604
ENSMUSG00000018449	148.114	-0.0239973	0.182623	-0.131403	0.895456	0.999604
ENSMUSG00000018451	2325.39	-0.0753741	0.0696643	-1.08196	0.279269	0.999604
ENSMUSG00000018459	406.184	-0.325802	0.343707	-0.947906	0.343177	0.999604
ENSMUSG00000018470	451.552	-0.0991309	0.111019	-0.892918	0.371901	0.999604
ENSMUSG00000018474	12292	-0.199565	0.133877	-1.49066	0.136051	0.999604
ENSMUSG00000018476	600.203	-0.148796	0.159365	-0.933682	0.350468	0.999604
ENSMUSG00000018481	738.759	-0.0724013	0.255706	-0.283142	0.777068	0.999604
ENSMUSG00000018500	45.4658	0.348335	0.21307	1.63484	0.102083	0.999604
ENSMUSG00000018501	2844.52	-0.176749	0.170043	-1.03944	0.298601	0.999604
ENSMUSG00000018507	228.463	0.0458463	0.140761	0.325703	0.744649	0.999604
ENSMUSG00000018509	311.113	-0.0926471	0.150027	-0.617535	0.536882	0.999604
ENSMUSG00000018537	342.537	-0.109116	0.167474	-0.651541	0.514698	0.999604
ENSMUSG00000018541	226.993	-0.0232149	0.0930513	-0.249485	0.802986	0.999604
ENSMUSG00000018547	2286.93	-0.108069	0.126502	-0.85428	0.39295	0.999604
ENSMUSG00000018548	2984.02	-0.0208327	0.16959	-0.122842	0.902232	0.999604
ENSMUSG00000018554	33.6139	0.145679	0.397613	0.366384	0.714078	0.999604
ENSMUSG00000018559	1135.07	-0.110829	0.123609	-0.896608	0.369928	0.999604
ENSMUSG00000018565	780.767	-0.145498	0.159055	-0.914763	0.360316	0.999604
ENSMUSG00000018566	20.4664	-0.299067	0.377629	-0.79196	0.428384	0.999604
ENSMUSG00000018567	2973.28	0.00955594	0.135974	0.0702775	0.943973	0.999604
ENSMUSG00000018572	750.058	-0.106226	0.127671	-0.83203	0.405392	0.999604
ENSMUSG00000018574	675.943	-0.0177537	0.129492	-0.137103	0.89095	0.999604
ENSMUSG00000018581	35.7276	0.593784	0.427427	1.3892	0.164771	0.999604
ENSMUSG00000018583	972.637	-0.00104754	0.0639997	-0.0163679	0.986941	0.999604
ENSMUSG00000018585	510.707	0.15812	0.269036	0.587727	0.556715	0.999604
ENSMUSG00000018589	55.5555	-0.349275	0.362711	-0.962956	0.33557	0.999604
ENSMUSG00000018593	4864.67	-0.0141646	0.0904124	-0.156667	0.875507	0.999604
ENSMUSG00000018599	267.894	-0.21773	0.173926	-1.25185	0.210624	0.999604
ENSMUSG00000018604	24.5303	0.0114922	0.294637	0.0390047	0.968887	0.999604
ENSMUSG00000018634	164.526	-0.0978147	0.169543	-0.576931	0.563986	0.999604
ENSMUSG00000018648	480.447	-0.092243	0.158703	-0.581229	0.561086	0.999604
ENSMUSG00000018651	341.85	0.0298235	0.112349	0.265454	0.79066	0.999604
ENSMUSG00000018654	58.7577	0.743248	0.185404	4.0088	6.10283e-05	0.00746001
ENSMUSG00000018659	752.814	-0.138385	0.139089	-0.994938	0.319766	0.999604
ENSMUSG00000018661	877.865	-0.153929	0.127998	-1.20259	0.229135	0.999604
ENSMUSG00000018666	447.162	0.101609	0.112344	0.904443	0.365761	0.999604
ENSMUSG00000018669	475.607	-0.00756242	0.168634	-0.0448451	0.964231	0.999604
ENSMUSG00000018672	180.392	-0.112768	0.23936	-0.471122	0.637553	0.999604
ENSMUSG00000018677	1182.77	-0.0819888	0.195794	-0.41875	0.675399	0.999604
ENSMUSG00000018678	373.397	-0.0222492	0.152791	-0.145618	0.884223	0.999604
ENSMUSG00000018697	246.93	0.026398	0.124886	0.211376	0.832594	0.999604
ENSMUSG00000018707	9437.1	-0.0815653	0.109231	-0.746723	0.455231	0.999604
ENSMUSG00000018733	65.851	-0.209299	0.298349	-0.701524	0.482976	0.999604
ENSMUSG00000018736	1204.37	-0.139637	0.0723909	-1.92893	0.0537395	0.999604
ENSMUSG00000018740	113.474	0.26141	0.133564	1.95719	0.0503246	0.999604
ENSMUSG00000018750	2384.38	-0.123804	0.107437	-1.15234	0.249181	0.999604
ENSMUSG00000018752	51.7196	-0.375916	0.260918	-1.44075	0.149656	0.999604
ENSMUSG00000018761	625.608	-0.0871109	0.135568	-0.642562	0.520509	0.999604
ENSMUSG00000018765	2276.85	-0.139926	0.148919	-0.93961	0.347417	0.999604
ENSMUSG00000018770	2763.02	0.0045367	0.152536	0.0297418	0.976273	0.999604
ENSMUSG00000018774	544.503	1.75723	0.190476	9.22546	2.82342e-20	5.60838e-17
ENSMUSG00000018796	705.707	-0.113746	0.116361	-0.97752	0.328312	0.999604
ENSMUSG00000018800	244.482	0.0588845	0.390182	0.150915	0.880042	0.999604
ENSMUSG00000018809	162.894	0.0661376	0.129946	0.508964	0.610778	0.999604
ENSMUSG00000018819	135.779	0.770261	0.220007	3.50107	0.000463389	0.043316
ENSMUSG00000018820	958.263	-0.00927855	0.104	-0.089217	0.928909	0.999604
ENSMUSG00000018821	291.339	-0.070545	0.230111	-0.30657	0.759171	0.999604
ENSMUSG00000018822	36.6551	0.91465	0.782502	1.16888	0.242453	0.999604
ENSMUSG00000018830	172.289	-0.0917327	0.410366	-0.223539	0.823116	0.999604
ENSMUSG00000018841	238.528	-0.131199	0.0911657	-1.43912	0.150116	0.999604
ENSMUSG00000018845	10.6688	0.513873	0.358486	1.43345	0.151728	0.999604
ENSMUSG00000018846	270.485	-0.0764722	0.385543	-0.198349	0.842772	0.999604
ENSMUSG00000018848	773.434	0.0394045	0.0902156	0.436781	0.66227	0.999604
ENSMUSG00000018849	1276.76	-0.231475	0.114279	-2.02553	0.0428133	0.973788
ENSMUSG00000018858	625.758	-0.00867924	0.162982	-0.0532529	0.95753	0.999604
ENSMUSG00000018861	162.673	-0.0821246	0.166833	-0.492256	0.622538	0.999604
ENSMUSG00000018865	6393.58	-0.177486	0.15931	-1.11409	0.26524	0.999604
ENSMUSG00000018882	474.892	-0.0512251	0.0949608	-0.539434	0.589587	0.999604
ENSMUSG00000018899	139.265	-0.0610688	0.171104	-0.35691	0.721159	0.999604
ENSMUSG00000018900	123.774	0.410105	0.19466	2.10677	0.0351373	0.911046
ENSMUSG00000018906	161.862	-0.211809	0.144849	-1.46228	0.143666	0.999604
ENSMUSG00000018909	3652.47	-0.160588	0.0867671	-1.85079	0.0641999	0.999604
ENSMUSG00000018920	49.1384	1.02569	0.305819	3.35392	0.000796758	0.0688113
ENSMUSG00000018921	612.774	-0.0552661	0.12182	-0.45367	0.650066	0.999604
ENSMUSG00000018923	137.278	-0.0814847	0.21326	-0.382091	0.702394	0.999604
ENSMUSG00000018927	73.5228	2.76217	0.307043	8.99603	2.34018e-19	3.71878e-16
ENSMUSG00000018930	9.75042	3.1338	0.565116	5.54542	2.93255e-08	7.51631e-06
ENSMUSG00000018931	225.861	-0.0234182	0.141481	-0.165521	0.868534	0.999604
ENSMUSG00000018932	139.712	0.015969	0.162543	0.0982444	0.921738	0.999604
ENSMUSG00000018965	16869.4	-0.119213	0.0744839	-1.60052	0.109483	0.999604
ENSMUSG00000018974	777.784	-0.135604	0.119026	-1.13928	0.254586	0.999604
ENSMUSG00000018983	16.3951	0.806122	0.298461	2.70093	0.00691462	0.363842
ENSMUSG00000018995	101.448	0.0553191	0.239482	0.230995	0.817319	0.999604
ENSMUSG00000018999	705.812	-0.0548427	0.118687	-0.462079	0.644024	0.999604
ENSMUSG00000019027	166.823	0.0245817	0.157222	0.15635	0.875757	0.999604
ENSMUSG00000019039	992.788	0.0071594	0.151228	0.0473418	0.962241	0.999604
ENSMUSG00000019054	1854.87	-0.0810596	0.247442	-0.327591	0.743221	0.999604
ENSMUSG00000019055	381.551	-0.086412	0.195335	-0.442377	0.658216	0.999604
ENSMUSG00000019066	253.002	-0.0787908	0.0927696	-0.849318	0.395705	0.999604
ENSMUSG00000019080	70.3143	0.288447	0.206345	1.39789	0.162147	0.999604
ENSMUSG00000019082	5343.99	-0.116935	0.134388	-0.870126	0.384231	0.999604
ENSMUSG00000019087	4828.4	-0.0578979	0.0634254	-0.912851	0.361321	0.999604
ENSMUSG00000019088	20.0161	0.533881	0.322379	1.65607	0.097708	0.999604
ENSMUSG00000019102	15.937	-0.127274	0.335538	-0.379313	0.704456	0.999604
ENSMUSG00000019122	28.4944	0.522828	0.239755	2.18068	0.0292073	0.82358
ENSMUSG00000019124	2828.42	-0.0837809	0.0963673	-0.869392	0.384633	0.999604
ENSMUSG00000019132	1578.13	0.0707021	0.259576	0.272375	0.785334	0.999604
ENSMUSG00000019139	608.604	-0.206867	0.247688	-0.835194	0.403608	0.999604
ENSMUSG00000019143	222.848	0.181502	0.144525	1.25585	0.209169	0.999604
ENSMUSG00000019146	1083.16	-0.14395	0.122885	-1.17142	0.241432	0.999604
ENSMUSG00000019158	387.938	-0.0374967	0.26112	-0.143599	0.885817	0.999604
ENSMUSG00000019173	2501.85	-0.13371	0.144621	-0.924555	0.355198	0.999604
ENSMUSG00000019179	5871.11	-0.177511	0.14928	-1.18911	0.234395	0.999604
ENSMUSG00000019188	1001.72	0.00496126	0.102016	0.0486323	0.961212	0.999604
ENSMUSG00000019189	1016.58	-0.10304	0.0644876	-1.59783	0.110081	0.999604
ENSMUSG00000019194	6346.75	-0.127544	0.15965	-0.7989	0.424348	0.999604
ENSMUSG00000019210	4159.29	-0.0098921	0.0814372	-0.121469	0.903319	0.999604
ENSMUSG00000019214	17.5404	0.0682716	0.255751	0.266945	0.789511	0.999604
ENSMUSG00000019230	161.444	-0.085204	0.258745	-0.329297	0.741931	0.999604
ENSMUSG00000019232	253.57	-0.259111	0.17756	-1.45928	0.144487	0.999604
ENSMUSG00000019235	690.543	-0.168867	0.158469	-1.06561	0.286598	0.999604
ENSMUSG00000019254	1562.25	-0.159263	0.164542	-0.967912	0.333088	0.999604
ENSMUSG00000019256	63.4841	-0.222601	0.323493	-0.688116	0.49138	0.999604
ENSMUSG00000019261	1277.62	-0.161208	0.177206	-0.909719	0.362971	0.999604
ENSMUSG00000019295	376.95	-0.0889851	0.111207	-0.800178	0.423608	0.999604
ENSMUSG00000019297	154.227	-0.033987	0.144069	-0.235908	0.813504	0.999604
ENSMUSG00000019302	8904.52	-0.124474	0.125218	-0.994053	0.320197	0.999604
ENSMUSG00000019303	34.4753	0.166035	0.239786	0.692427	0.488669	0.999604
ENSMUSG00000019312	32.4828	-0.349001	0.293644	-1.18852	0.234629	0.999604
ENSMUSG00000019320	19.7516	0.250406	0.3014	0.830811	0.406081	0.999604
ENSMUSG00000019326	10.1904	0.367153	0.556748	0.65946	0.5096	0.999604
ENSMUSG00000019338	538.862	-0.00460361	0.106337	-0.0432926	0.965468	0.999604
ENSMUSG00000019359	105.446	0.0306879	0.198095	0.154916	0.876888	0.999604
ENSMUSG00000019362	752.784	0.000929441	0.202631	0.00458687	0.99634	0.999604
ENSMUSG00000019368	10.9734	0.290451	0.434292	0.668793	0.503628	0.999604
ENSMUSG00000019370	35454.1	-0.1948	0.166499	-1.16998	0.242009	0.999604
ENSMUSG00000019373	712.102	-0.0558583	0.115733	-0.482649	0.629345	0.999604
ENSMUSG00000019428	6562.31	-0.175822	0.198605	-0.885287	0.376002	0.999604
ENSMUSG00000019432	2474.08	0.0332907	0.11372	0.292742	0.76972	0.999604
ENSMUSG00000019433	837.184	-0.235208	0.198538	-1.1847	0.236137	0.999604
ENSMUSG00000019437	215.846	-0.0466277	0.103572	-0.450197	0.652568	0.999604
ENSMUSG00000019461	221.879	0.121557	0.147454	0.82437	0.409729	0.999604
ENSMUSG00000019464	15.2122	-0.310308	0.387442	-0.800914	0.423182	0.999604
ENSMUSG00000019467	4466.91	-0.125779	0.127133	-0.989346	0.322494	0.999604
ENSMUSG00000019470	798.226	-0.00237604	0.151933	-0.0156387	0.987523	0.999604
ENSMUSG00000019471	2660.42	-0.129952	0.180586	-0.719612	0.471764	0.999604
ENSMUSG00000019478	545.088	0.0251949	0.120265	0.209495	0.834062	0.999604
ENSMUSG00000019487	131.864	-0.0408438	0.248941	-0.16407	0.869676	0.999604
ENSMUSG00000019494	1373.58	-0.0811297	0.113312	-0.715988	0.473999	0.999604
ENSMUSG00000019505	25019.2	-0.212179	0.168513	-1.25912	0.207986	0.999604
ENSMUSG00000019518	278.733	-0.0862601	0.106871	-0.807143	0.419584	0.999604
ENSMUSG00000019528	436.047	0.0622001	0.109004	0.570621	0.568256	0.999604
ENSMUSG00000019539	219.823	-0.222305	0.286525	-0.775867	0.437828	0.999604
ENSMUSG00000019558	1240.92	-0.043925	0.0748757	-0.586639	0.557446	0.999604
ENSMUSG00000019564	73.4391	-0.0409644	0.186726	-0.219382	0.826352	0.999604
ENSMUSG00000019577	127.8	-0.0647565	0.14599	-0.443567	0.657356	0.999604
ENSMUSG00000019578	1339.26	-0.0619584	0.16544	-0.374506	0.708028	0.999604
ENSMUSG00000019579	502.071	-0.0464601	0.19057	-0.243796	0.807389	0.999604
ENSMUSG00000019590	668.13	-0.0520089	0.152951	-0.340037	0.733829	0.999604
ENSMUSG00000019647	488.916	-0.0688888	0.1105	-0.62343	0.533002	0.999604
ENSMUSG00000019659	576.65	-0.10099	0.203655	-0.495887	0.619974	0.999604
ENSMUSG00000019689	210.07	-0.0335347	0.243054	-0.137972	0.890262	0.999604
ENSMUSG00000019699	1486.35	-0.137125	0.209734	-0.653804	0.513238	0.999604
ENSMUSG00000019710	616.799	0.0202557	0.147649	0.137188	0.890882	0.999604
ENSMUSG00000019715	710.708	-0.0145208	0.0679621	-0.213661	0.830812	0.999604
ENSMUSG00000019718	23.0241	0.0687432	0.276412	0.248698	0.803594	0.999604
ENSMUSG00000019726	855.609	-0.0197319	0.170077	-0.116017	0.907639	0.999604
ENSMUSG00000019731	842.868	-0.142209	0.0948409	-1.49945	0.133757	0.999604
ENSMUSG00000019732	14.4179	-0.264753	0.359839	-0.735755	0.46188	0.999604
ENSMUSG00000019734	33.5519	0.547423	0.367404	1.48998	0.13623	0.999604
ENSMUSG00000019737	20.0318	0.276987	0.529259	0.523349	0.600731	0.999604
ENSMUSG00000019738	289.407	-0.0464131	0.221375	-0.209658	0.833934	0.999604
ENSMUSG00000019756	19.6248	-0.225232	1.17348	-0.191935	0.847793	0.999604
ENSMUSG00000019761	98.3423	0.0190106	0.173572	0.109526	0.912785	0.999604
ENSMUSG00000019762	37.7099	-0.111894	0.212145	-0.527439	0.597889	0.999604
ENSMUSG00000019763	266.801	-0.0268555	0.126889	-0.211645	0.832384	0.999604
ENSMUSG00000019767	15.9561	0.328728	0.448342	0.733208	0.463432	0.999604
ENSMUSG00000019768	24.6972	-0.306376	0.398401	-0.769014	0.441885	0.999604
ENSMUSG00000019772	134.176	-0.0867775	0.172297	-0.503651	0.614506	0.999604
ENSMUSG00000019773	11.9567	0.384744	0.38214	1.00682	0.314024	0.999604
ENSMUSG00000019774	66.1843	0.17995	0.180933	0.994571	0.319945	0.999604
ENSMUSG00000019775	364.055	-0.184639	0.347963	-0.530629	0.595676	0.999604
ENSMUSG00000019777	910.574	0.00372521	0.208139	0.0178977	0.985721	0.999604
ENSMUSG00000019782	409.911	0.0675792	0.148764	0.454271	0.649634	0.999604
ENSMUSG00000019785	456.999	-0.00306411	0.113069	-0.0270994	0.97838	0.999604
ENSMUSG00000019789	51.6122	0.250456	0.312605	0.80119	0.423022	0.999604
ENSMUSG00000019790	1017.26	-0.0973847	0.197722	-0.492535	0.622341	0.999604
ENSMUSG00000019791	29.9214	0.22834	0.29692	0.769027	0.441877	0.999604
ENSMUSG00000019792	62.0898	0.163964	0.274293	0.597769	0.549994	0.999604
ENSMUSG00000019794	58.0464	-0.0140778	0.166844	-0.084377	0.932757	0.999604
ENSMUSG00000019795	673.051	0.0740906	0.11721	0.632119	0.527309	0.999604
ENSMUSG00000019796	1043.89	-0.108113	0.101027	-1.07015	0.284554	0.999604
ENSMUSG00000019797	300.362	0.0217856	0.153851	0.141602	0.887395	0.999604
ENSMUSG00000019802	848.243	-0.016508	0.17829	-0.0925903	0.926229	0.999604
ENSMUSG00000019803	207.822	-0.188684	0.16277	-1.15921	0.246371	0.999604
ENSMUSG00000019804	2273.24	-0.0250194	0.0887817	-0.281808	0.77809	0.999604
ENSMUSG00000019806	548.032	-0.0856051	0.0981962	-0.871776	0.38333	0.999604
ENSMUSG00000019808	52.305	-0.0494027	0.190855	-0.25885	0.795751	0.999604
ENSMUSG00000019809	280.195	0.0973272	0.244553	0.397981	0.690644	0.999604
ENSMUSG00000019810	462.491	0.088917	0.11612	0.765734	0.443834	0.999604
ENSMUSG00000019813	49.9292	0.207973	0.172451	1.20599	0.227823	0.999604
ENSMUSG00000019814	219.912	0.0292763	0.11693	0.250374	0.802298	0.999604
ENSMUSG00000019817	227.676	-0.19199	0.307175	-0.625019	0.531958	0.999604
ENSMUSG00000019818	418.949	0.0495046	0.299873	0.165085	0.868877	0.999604
ENSMUSG00000019820	460.319	-0.0333847	0.24721	-0.135046	0.892576	0.999604
ENSMUSG00000019822	205.324	0.0462977	0.146729	0.315531	0.752358	0.999604
ENSMUSG00000019823	184.77	0.0416281	0.15033	0.276912	0.781848	0.999604
ENSMUSG00000019826	178.099	-0.0577051	0.111864	-0.51585	0.605959	0.999604
ENSMUSG00000019828	575.953	-0.116809	0.196208	-0.595335	0.55162	0.999604
ENSMUSG00000019831	6287.66	-0.0689928	0.127915	-0.539366	0.589634	0.999604
ENSMUSG00000019832	31.637	0.0700009	0.243255	0.287767	0.773525	0.999604
ENSMUSG00000019837	436.841	0.0302939	0.112469	0.269354	0.787657	0.999604
ENSMUSG00000019838	43.0926	0.386075	0.225235	1.7141	0.086511	0.999604
ENSMUSG00000019841	281.311	-0.0820095	0.45662	-0.179601	0.857466	0.999604
ENSMUSG00000019842	27.2766	0.0171982	0.285906	0.0601531	0.952034	0.999604
ENSMUSG00000019843	1861.14	-0.126577	0.0944726	-1.33983	0.180301	0.999604
ENSMUSG00000019845	26.0337	-0.2886	0.299306	-0.964228	0.334932	0.999604
ENSMUSG00000019846	61.8161	-0.12679	0.264017	-0.480233	0.631062	0.999604
ENSMUSG00000019848	58.778	0.0943332	0.271931	0.346902	0.728665	0.999604
ENSMUSG00000019849	440.175	-0.105932	0.0899044	-1.17827	0.238688	0.999604
ENSMUSG00000019850	91.4275	-0.49127	0.212253	-2.31455	0.0206375	0.693343
ENSMUSG00000019851	82.9313	0.350583	0.447482	0.783458	0.433358	0.999604
ENSMUSG00000019852	942.279	-0.188582	0.352433	-0.535086	0.59259	0.999604
ENSMUSG00000019853	43.2929	0.0287725	0.21233	0.135508	0.89221	0.999604
ENSMUSG00000019854	732.375	0.070804	0.0737205	0.960438	0.336835	0.999604
ENSMUSG00000019856	261.045	0.00982798	0.141513	0.0694494	0.944632	0.999604
ENSMUSG00000019857	62.8244	-0.0449891	0.26775	-0.168026	0.866563	0.999604
ENSMUSG00000019861	505.043	-0.0502706	0.179551	-0.279979	0.779493	0.999604
ENSMUSG00000019863	159.425	0.101066	0.124225	0.813568	0.415892	0.999604
ENSMUSG00000019864	179.434	-0.0607748	0.0913654	-0.665184	0.505933	0.999604
ENSMUSG00000019865	24.66	0.161633	0.344602	0.469043	0.639039	0.999604
ENSMUSG00000019866	21.3417	0.299488	0.34356	0.87172	0.383361	0.999604
ENSMUSG00000019868	429.703	0.00620965	0.079168	0.0784363	0.937481	0.999604
ENSMUSG00000019872	332.267	0.161233	0.202751	0.795227	0.426481	0.999604
ENSMUSG00000019873	411.881	0.00564888	0.138643	0.040744	0.9675	0.999604
ENSMUSG00000019874	262.06	0.41319	0.219245	1.88461	0.0594825	0.999604
ENSMUSG00000019876	102.227	-0.117716	0.18392	-0.640039	0.522147	0.999604
ENSMUSG00000019877	6108.23	-0.062885	0.227465	-0.27646	0.782195	0.999604
ENSMUSG00000019878	181.819	0.0556815	0.264024	0.210896	0.832969	0.999604
ENSMUSG00000019880	171.16	0.0813001	0.130616	0.622435	0.533656	0.999604
ENSMUSG00000019883	292.202	-0.0110294	0.230936	-0.0477596	0.961908	0.999604
ENSMUSG00000019888	25.7695	-0.427909	0.566575	-0.755255	0.450096	0.999604
ENSMUSG00000019889	659.211	0.0413937	0.165842	0.249597	0.802899	0.999604
ENSMUSG00000019890	54.142	-0.119057	0.250285	-0.475687	0.634297	0.999604
ENSMUSG00000019891	112.777	0.0918717	0.112396	0.817392	0.413705	0.999604
ENSMUSG00000019892	17.8619	-0.0785928	0.517002	-0.152016	0.879174	0.999604
ENSMUSG00000019894	437.918	0.049766	0.316944	0.157018	0.87523	0.999604
ENSMUSG00000019897	307.632	-0.0619493	0.125088	-0.495244	0.620428	0.999604
ENSMUSG00000019899	215.935	-0.148706	0.156591	-0.949645	0.342293	0.999604
ENSMUSG00000019906	119.176	-0.343657	0.240939	-1.42632	0.153775	0.999604
ENSMUSG00000019907	809.17	-0.0942303	0.264813	-0.355837	0.721962	0.999604
ENSMUSG00000019916	701.709	-0.0701211	0.096106	-0.729622	0.465621	0.999604
ENSMUSG00000019917	53.7584	0.151312	0.363126	0.416693	0.676903	0.999604
ENSMUSG00000019920	217.571	0.00875191	0.231997	0.0377242	0.969908	0.999604
ENSMUSG00000019923	11325.5	-0.0765159	0.0795348	-0.962043	0.336028	0.999604
ENSMUSG00000019927	537.493	0.0380055	0.20759	0.18308	0.854735	0.999604
ENSMUSG00000019929	927.319	-0.158975	0.184499	-0.861657	0.388876	0.999604
ENSMUSG00000019935	37.2967	-0.326583	0.303757	-1.07515	0.282309	0.999604
ENSMUSG00000019943	6082.12	-0.158399	0.255694	-0.619486	0.535596	0.999604
ENSMUSG00000019944	59.9727	0.322268	0.148523	2.16983	0.03002	0.835459
ENSMUSG00000019945	45.1327	-0.041332	0.271418	-0.152282	0.878965	0.999604
ENSMUSG00000019947	428.542	-0.0690859	0.177179	-0.389922	0.696594	0.999604
ENSMUSG00000019948	128.107	-0.0095111	0.310834	-0.0305986	0.97559	0.999604
ENSMUSG00000019951	883.404	-0.0285823	0.170281	-0.167854	0.866698	0.999604
ENSMUSG00000019952	93.7866	0.00375653	0.146834	0.0255835	0.97959	0.999604
ENSMUSG00000019960	539.849	-0.4529	0.153415	-2.95212	0.00315602	0.211613
ENSMUSG00000019961	249.215	-0.0386131	0.124502	-0.31014	0.756455	0.999604
ENSMUSG00000019966	82.6843	-0.552394	0.499634	-1.1056	0.268901	0.999604
ENSMUSG00000019969	985.781	0.0566714	0.0769659	0.736317	0.461538	0.999604
ENSMUSG00000019970	992.277	0.253273	0.322951	0.784246	0.432896	0.999604
ENSMUSG00000019971	125.662	-0.0489182	0.453129	-0.107957	0.91403	0.999604
ENSMUSG00000019975	117.164	0.164873	0.174946	0.942421	0.345977	0.999604
ENSMUSG00000019977	460.462	0.0868772	0.111135	0.78173	0.434373	0.999604
ENSMUSG00000019978	1043.45	0.160977	0.109457	1.47069	0.141376	0.999604
ENSMUSG00000019979	196.395	0.0228157	0.19007	0.120039	0.904452	0.999604
ENSMUSG00000019982	11.7754	-0.234938	0.412665	-0.569319	0.56914	0.999604
ENSMUSG00000019984	377.603	0.043222	0.127075	0.34013	0.733758	0.999604
ENSMUSG00000019986	2438.24	-0.0134858	0.106167	-0.127025	0.898921	0.999604
ENSMUSG00000019988	21.0607	0.442675	0.262245	1.68802	0.091407	0.999604
ENSMUSG00000019990	146.405	-0.121441	0.231904	-0.523671	0.600507	0.999604
ENSMUSG00000019996	1187.4	0.0705813	0.0996313	0.708425	0.478681	0.999604
ENSMUSG00000019997	321.65	-0.0797094	0.24686	-0.322893	0.746777	0.999604
ENSMUSG00000019998	954.756	0.0422736	0.135053	0.313015	0.754269	0.999604
ENSMUSG00000020000	107.979	-0.248203	0.203993	-1.21673	0.223709	0.999604
ENSMUSG00000020003	265.936	-0.0267933	0.120405	-0.222527	0.823903	0.999604
ENSMUSG00000020009	217.191	0.135395	0.117219	1.15506	0.248067	0.999604
ENSMUSG00000020014	57.3927	0.391121	0.327357	1.19478	0.232171	0.999604
ENSMUSG00000020015	1288.3	-0.0529054	0.184127	-0.287331	0.773859	0.999604
ENSMUSG00000020018	137.091	0.12004	0.210065	0.571441	0.567701	0.999604
ENSMUSG00000020019	90.3438	-0.0481834	0.247501	-0.19468	0.845644	0.999604
ENSMUSG00000020021	179.501	-0.106468	0.302834	-0.351573	0.725159	0.999604
ENSMUSG00000020022	1948.88	-0.117224	0.169024	-0.693534	0.487975	0.999604
ENSMUSG00000020023	713.249	-0.0810237	0.123054	-0.658442	0.510254	0.999604
ENSMUSG00000020024	320.321	-0.0480643	0.243707	-0.197222	0.843654	0.999604
ENSMUSG00000020027	209.682	-0.14642	0.128375	-1.14057	0.25405	0.999604
ENSMUSG00000020029	914.772	-0.0393076	0.159332	-0.246702	0.805139	0.999604
ENSMUSG00000020032	983.474	-0.232727	0.132549	-1.75579	0.0791249	0.999604
ENSMUSG00000020034	291.284	-0.0617501	0.104194	-0.592643	0.55342	0.999604
ENSMUSG00000020037	183.438	-0.124689	0.160756	-0.775641	0.437961	0.999604
ENSMUSG00000020038	146.915	-0.00669012	0.139348	-0.0480102	0.961708	0.999604
ENSMUSG00000020042	267.155	-0.153703	0.196982	-0.780293	0.435219	0.999604
ENSMUSG00000020044	1424.59	0.0103186	0.186262	0.0553985	0.955821	0.999604
ENSMUSG00000020048	4512.2	-0.0544581	0.14995	-0.363174	0.716475	0.999604
ENSMUSG00000020052	126.691	0.011549	0.194001	0.0595308	0.952529	0.999604
ENSMUSG00000020053	53.0034	1.14994	0.294888	3.89958	9.63578e-05	0.011016
ENSMUSG00000020056	188.644	0.0774546	0.1069	0.724552	0.468727	0.999604
ENSMUSG00000020057	13.9327	-0.00971444	0.32884	-0.0295415	0.976433	0.999604
ENSMUSG00000020061	29.2274	0.0198937	0.305651	0.0650863	0.948105	0.999604
ENSMUSG00000020063	75.6613	-0.236488	0.368932	-0.641007	0.521518	0.999604
ENSMUSG00000020064	162.325	-0.0614952	0.312598	-0.196723	0.844045	0.999604
ENSMUSG00000020067	20.6529	-0.109111	0.310934	-0.350915	0.725652	0.999604
ENSMUSG00000020069	669.067	-0.0772963	0.110474	-0.699679	0.484128	0.999604
ENSMUSG00000020070	593.72	0.169713	0.22088	0.768349	0.44228	0.999604
ENSMUSG00000020072	9.88762	-0.059336	0.447523	-0.132588	0.89452	0.999604
ENSMUSG00000020074	497.979	-0.0325009	0.344157	-0.0944363	0.924763	0.999604
ENSMUSG00000020075	303.596	-0.0223613	0.134791	-0.165896	0.868239	0.999604
ENSMUSG00000020076	631.349	0.0552819	0.135093	0.409213	0.682384	0.999604
ENSMUSG00000020077	75.3994	0.705838	0.254981	2.7682	0.00563673	0.321139
ENSMUSG00000020078	742.445	-0.0566652	0.150374	-0.376829	0.7063	0.999604
ENSMUSG00000020079	276.079	-0.0152809	0.0831828	-0.183703	0.854247	0.999604
ENSMUSG00000020080	73.2236	0.147078	0.187564	0.784147	0.432954	0.999604
ENSMUSG00000020083	289.713	-0.00188819	0.16217	-0.0116433	0.99071	0.999604
ENSMUSG00000020085	102.681	-0.154977	0.150922	-1.02687	0.304481	0.999604
ENSMUSG00000020086	240.604	-0.179281	0.13664	-1.31207	0.189498	0.999604
ENSMUSG00000020087	279.692	-0.138319	0.195515	-0.707457	0.479283	0.999604
ENSMUSG00000020088	1270.55	0.0510708	0.0699365	0.730245	0.46524	0.999604
ENSMUSG00000020089	888.808	-0.0869051	0.0875893	-0.992188	0.321106	0.999604
ENSMUSG00000020090	38.1426	-0.15393	0.307439	-0.500684	0.616594	0.999604
ENSMUSG00000020091	965.818	-0.0205275	0.102435	-0.200395	0.841172	0.999604
ENSMUSG00000020092	198.055	0.137753	0.133822	1.02937	0.303304	0.999604
ENSMUSG00000020096	293.855	-0.252053	0.184406	-1.36684	0.171675	0.999604
ENSMUSG00000020097	391.67	0.251016	0.0907862	2.76491	0.0056938	0.321994
ENSMUSG00000020098	49.9154	-0.110209	0.230179	-0.478799	0.632082	0.999604
ENSMUSG00000020099	497.055	0.0207247	0.16677	0.124272	0.9011	0.999604
ENSMUSG00000020100	237.295	0.203256	0.179606	1.13168	0.25777	0.999604
ENSMUSG00000020101	528.705	0.762011	0.141742	5.37604	7.6141e-08	1.77935e-05
ENSMUSG00000020102	152.15	-0.0129625	0.483522	-0.0268086	0.978612	0.999604
ENSMUSG00000020105	44.5154	-0.0103189	0.225188	-0.0458234	0.963451	0.999604
ENSMUSG00000020107	829.752	0.0503589	0.109955	0.457997	0.646954	0.999604
ENSMUSG00000020108	714.552	-0.037359	0.200731	-0.186115	0.852355	0.999604
ENSMUSG00000020109	900.651	-0.13542	0.140301	-0.96521	0.33444	0.999604
ENSMUSG00000020111	1477.36	-0.145892	0.125334	-1.16402	0.244414	0.999604
ENSMUSG00000020114	1308.63	-0.0505675	0.188483	-0.268286	0.788479	0.999604
ENSMUSG00000020115	493.998	0.0216101	0.126673	0.170598	0.86454	0.999604
ENSMUSG00000020116	215.949	0.0443264	0.146399	0.302777	0.76206	0.999604
ENSMUSG00000020120	157.343	0.996339	0.303668	3.28101	0.00103436	0.0856091
ENSMUSG00000020121	271.406	-0.0630846	0.13308	-0.474035	0.635475	0.999604
ENSMUSG00000020122	134.1	-0.210746	0.273009	-0.771941	0.440149	0.999604
ENSMUSG00000020124	673.832	-0.00860231	0.280468	-0.0306713	0.975532	0.999604
ENSMUSG00000020128	225.425	0.185625	0.252466	0.735248	0.462188	0.999604
ENSMUSG00000020130	247.348	-0.116217	0.232347	-0.500188	0.616943	0.999604
ENSMUSG00000020131	31.2502	0.327601	0.28143	1.16406	0.2444	0.999604
ENSMUSG00000020132	725.597	0.0584233	0.133509	0.437599	0.661677	0.999604
ENSMUSG00000020133	522.087	-0.154307	0.163471	-0.943941	0.3452	0.999604
ENSMUSG00000020134	385.14	-0.103136	0.171954	-0.599789	0.548647	0.999604
ENSMUSG00000020135	2064.25	-0.0516985	0.147776	-0.349845	0.726455	0.999604
ENSMUSG00000020137	146.003	-0.0167256	0.343661	-0.048669	0.961183	0.999604
ENSMUSG00000020140	16.1585	-0.371321	0.506243	-0.733484	0.463263	0.999604
ENSMUSG00000020142	1057.51	-0.10329	0.121801	-0.848028	0.396422	0.999604
ENSMUSG00000020143	101.772	0.814956	0.150191	5.42613	5.75881e-08	1.36587e-05
ENSMUSG00000020149	1748	0.0139318	0.185664	0.0750373	0.940185	0.999604
ENSMUSG00000020150	167.746	-0.0303543	0.207532	-0.146264	0.883713	0.999604
ENSMUSG00000020151	187.657	-0.0686667	0.144228	-0.4761	0.634003	0.999604
ENSMUSG00000020152	2133.18	0.0394633	0.324022	0.121792	0.903064	0.999604
ENSMUSG00000020153	1284.59	-0.160943	0.24086	-0.668201	0.504005	0.999604
ENSMUSG00000020154	278.662	-0.0446613	0.224993	-0.198501	0.842653	0.999604
ENSMUSG00000020155	23.3125	0.0904517	0.344734	0.262381	0.793027	0.999604
ENSMUSG00000020156	510.296	0.0529464	0.115847	0.457037	0.647644	0.999604
ENSMUSG00000020160	23.3746	-0.0435388	0.28188	-0.154458	0.877248	0.999604
ENSMUSG00000020163	2268.85	-0.113004	0.260341	-0.43406	0.664245	0.999604
ENSMUSG00000020166	659.018	0.0139026	0.124511	0.111657	0.911095	0.999604
ENSMUSG00000020167	417.899	-0.0492109	0.151628	-0.324552	0.745521	0.999604
ENSMUSG00000020169	13.5186	0.142647	0.410245	0.347711	0.728057	0.999604
ENSMUSG00000020170	583.386	0.109329	0.233385	0.468448	0.639464	0.999604
ENSMUSG00000020171	363.026	-0.0331991	0.0885058	-0.375107	0.707581	0.999604
ENSMUSG00000020173	416.555	-0.151103	0.208252	-0.725577	0.468098	0.999604
ENSMUSG00000020175	395.803	0.0921319	0.0864886	1.06525	0.286763	0.999604
ENSMUSG00000020176	405.539	-0.0383554	0.163888	-0.234034	0.814959	0.999604
ENSMUSG00000020178	22.2023	-0.525094	0.286866	-1.83045	0.0671824	0.999604
ENSMUSG00000020180	1232.35	-0.0661764	0.0762544	-0.867838	0.385483	0.999604
ENSMUSG00000020181	590.671	-0.0668972	0.243218	-0.27505	0.783278	0.999604
ENSMUSG00000020182	70.6494	-0.0661809	0.178882	-0.369969	0.711406	0.999604
ENSMUSG00000020183	186.909	-0.00294434	0.141825	-0.0207603	0.983437	0.999604
ENSMUSG00000020184	490.198	0.117063	0.119898	0.97636	0.328886	0.999604
ENSMUSG00000020186	104.873	0.122895	0.359606	0.341749	0.73254	0.999604
ENSMUSG00000020189	278.753	-0.290496	0.432547	-0.671596	0.501841	0.999604
ENSMUSG00000020190	643.529	-0.131705	0.155548	-0.846717	0.397153	0.999604
ENSMUSG00000020196	1457.81	-0.1339	0.139211	-0.961851	0.336124	0.999604
ENSMUSG00000020198	2873.31	-0.117149	0.094074	-1.24528	0.213028	0.999604
ENSMUSG00000020205	321.064	-0.153887	0.185165	-0.831081	0.405928	0.999604
ENSMUSG00000020211	871.14	-0.0792073	0.195418	-0.405322	0.685241	0.999604
ENSMUSG00000020212	81.9873	0.140318	0.147607	0.950617	0.341799	0.999604
ENSMUSG00000020216	51.0353	-0.346593	0.32936	-1.05232	0.292651	0.999604
ENSMUSG00000020219	815.65	-0.0705128	0.235842	-0.298983	0.764953	0.999604
ENSMUSG00000020220	1683.38	-0.0824467	0.109825	-0.750708	0.452829	0.999604
ENSMUSG00000020224	431.417	0.0182585	0.170627	0.107008	0.914783	0.999604
ENSMUSG00000020225	261.977	0.209356	0.131677	1.58992	0.111853	0.999604
ENSMUSG00000020227	24.6048	0.280239	0.326994	0.857015	0.391436	0.999604
ENSMUSG00000020228	55.9076	0.181375	0.170938	1.06106	0.288663	0.999604
ENSMUSG00000020230	1169.96	-0.122147	0.124602	-0.980295	0.32694	0.999604
ENSMUSG00000020231	818.155	0.121709	0.113061	1.07649	0.281709	0.999604
ENSMUSG00000020232	249.072	-0.172743	0.170536	-1.01294	0.311088	0.999604
ENSMUSG00000020235	1156.09	-0.116139	0.162493	-0.714731	0.474775	0.999604
ENSMUSG00000020238	966.673	-0.0928456	0.165399	-0.561344	0.574563	0.999604
ENSMUSG00000020241	205.911	-0.0675589	0.256567	-0.263319	0.792304	0.999604
ENSMUSG00000020246	280.079	0.0895338	0.208114	0.430214	0.66704	0.999604
ENSMUSG00000020248	414.506	-0.0522492	0.124449	-0.419843	0.6746	0.999604
ENSMUSG00000020250	751.043	0.0221042	0.0925455	0.238846	0.811225	0.999604
ENSMUSG00000020251	202.2	-0.289592	0.145525	-1.98998	0.0465927	0.999604
ENSMUSG00000020253	233.683	-0.360331	0.154506	-2.33215	0.0196929	0.676615
ENSMUSG00000020255	678.001	0.0738609	0.163612	0.45144	0.651673	0.999604
ENSMUSG00000020256	52.361	0.585018	0.259839	2.25146	0.0243563	0.760405
ENSMUSG00000020257	1714.05	-0.173235	0.0794191	-2.18128	0.0291625	0.82358
ENSMUSG00000020258	58.8952	-0.0882452	0.231427	-0.38131	0.702973	0.999604
ENSMUSG00000020260	493.947	-0.28474	0.151566	-1.87865	0.0602918	0.999604
ENSMUSG00000020261	794.192	-0.0745474	0.120032	-0.621064	0.534558	0.999604
ENSMUSG00000020262	1994.93	-0.135082	0.111399	-1.2126	0.225285	0.999604
ENSMUSG00000020263	1108.3	0.102763	0.153911	0.667677	0.504339	0.999604
ENSMUSG00000020265	1724.68	-0.0678117	0.104491	-0.648973	0.516356	0.999604
ENSMUSG00000020267	2298.86	-0.0807278	0.220518	-0.366082	0.714304	0.999604
ENSMUSG00000020268	154.129	0.0155081	0.138435	0.112025	0.910804	0.999604
ENSMUSG00000020271	1511.98	-0.0664615	0.117736	-0.564497	0.572416	0.999604
ENSMUSG00000020272	129.881	0.263522	0.118575	2.22241	0.0262557	0.785744
ENSMUSG00000020273	154.064	-0.0425117	0.284478	-0.149438	0.881208	0.999604
ENSMUSG00000020275	35.566	-0.0125783	0.354599	-0.0354719	0.971703	0.999604
ENSMUSG00000020277	4529.63	-0.139885	0.158068	-0.884973	0.376171	0.999604
ENSMUSG00000020280	71.0265	0.0510339	0.315494	0.161759	0.871496	0.999604
ENSMUSG00000020282	152.16	0.124506	0.185759	0.670255	0.502695	0.999604
ENSMUSG00000020283	235.421	-0.0360829	0.239379	-0.150736	0.880184	0.999604
ENSMUSG00000020284	571.87	-0.0748075	0.162861	-0.459333	0.645995	0.999604
ENSMUSG00000020287	189.763	0.036996	0.154685	0.239171	0.810973	0.999604
ENSMUSG00000020288	275.337	0.0151883	0.171968	0.0883202	0.929622	0.999604
ENSMUSG00000020289	411.921	-0.00504436	0.0952944	-0.0529344	0.957784	0.999604
ENSMUSG00000020290	279.081	-0.0629023	0.587025	-0.107154	0.914666	0.999604
ENSMUSG00000020297	10119.9	-0.0951773	0.0512088	-1.85861	0.0630821	0.999604
ENSMUSG00000020300	596.556	-0.158721	0.382551	-0.414902	0.678214	0.999604
ENSMUSG00000020303	62.204	-0.331415	0.181712	-1.82385	0.0681751	0.999604
ENSMUSG00000020305	104.608	-0.251374	0.270352	-0.929802	0.352474	0.999604
ENSMUSG00000020307	674.707	-0.140888	0.198596	-0.709419	0.478065	0.999604
ENSMUSG00000020308	643.877	-0.090554	0.255639	-0.354227	0.723169	0.999604
ENSMUSG00000020309	57.0427	-0.00569432	0.166515	-0.034197	0.97272	0.999604
ENSMUSG00000020311	359.556	0.0972709	0.296597	0.327957	0.742944	0.999604
ENSMUSG00000020312	602.716	0.0350194	0.0905303	0.386825	0.698886	0.999604
ENSMUSG00000020315	11398.3	-0.137659	0.13796	-0.997815	0.318369	0.999604
ENSMUSG00000020319	109.562	0.0843496	0.139812	0.603309	0.546303	0.999604
ENSMUSG00000020321	8011.59	-0.0432397	0.0843903	-0.512378	0.608387	0.999604
ENSMUSG00000020323	15.7571	0.185481	0.32901	0.563757	0.57292	0.999604
ENSMUSG00000020325	35.8097	0.357551	0.292592	1.22201	0.221702	0.999604
ENSMUSG00000020326	742.958	-0.0430939	0.219575	-0.196261	0.844406	0.999604
ENSMUSG00000020327	23.2621	0.215332	0.280447	0.767816	0.442596	0.999604
ENSMUSG00000020328	113.342	0.04797	0.205195	0.233778	0.815158	0.999604
ENSMUSG00000020329	437.916	-0.0625222	0.146053	-0.428077	0.668595	0.999604
ENSMUSG00000020331	1726.84	-0.167819	0.156314	-1.0736	0.283002	0.999604
ENSMUSG00000020333	2385.37	-0.144386	0.077384	-1.86584	0.0620644	0.999604
ENSMUSG00000020334	101.219	0.257904	0.123381	2.09031	0.0365902	0.921481
ENSMUSG00000020335	39.5432	-0.10994	0.281546	-0.390485	0.696178	0.999604
ENSMUSG00000020340	15772.3	-0.148226	0.132288	-1.12048	0.262509	0.999604
ENSMUSG00000020346	634.653	-0.00420194	0.115584	-0.0363538	0.971	0.999604
ENSMUSG00000020349	3440.88	-0.119539	0.136797	-0.873842	0.382204	0.999604
ENSMUSG00000020354	10.6614	-0.0413032	0.522468	-0.079054	0.93699	0.999604
ENSMUSG00000020357	49.9549	-0.12958	0.278281	-0.465643	0.641471	0.999604
ENSMUSG00000020358	2157.97	-0.029163	0.0975292	-0.299018	0.764926	0.999604
ENSMUSG00000020359	49.6228	0.193576	0.190457	1.01638	0.30945	0.999604
ENSMUSG00000020361	2646	-0.0538983	0.125533	-0.429356	0.667664	0.999604
ENSMUSG00000020362	266.734	-0.0780019	0.460753	-0.169292	0.865567	0.999604
ENSMUSG00000020363	86.4859	0.196683	0.187156	1.0509	0.293303	0.999604
ENSMUSG00000020364	65.1021	-0.202681	0.28076	-0.721902	0.470355	0.999604
ENSMUSG00000020366	1942.35	-0.0661327	0.140916	-0.469305	0.638851	0.999604
ENSMUSG00000020368	3017.01	-0.0450013	0.148622	-0.30279	0.76205	0.999604
ENSMUSG00000020372	2790.81	-0.0153459	0.160929	-0.0953582	0.92403	0.999604
ENSMUSG00000020374	41.1838	0.00133786	0.253754	0.00527226	0.995793	0.999604
ENSMUSG00000020375	632.791	-0.103837	0.0771084	-1.34664	0.178096	0.999604
ENSMUSG00000020376	330.271	0.109136	0.214066	0.509826	0.610173	0.999604
ENSMUSG00000020377	100.995	0.384783	0.46493	0.827614	0.407889	0.999604
ENSMUSG00000020380	227.846	0.012509	0.224857	0.0556309	0.955636	0.999604
ENSMUSG00000020381	209.361	-0.233924	0.196253	-1.19195	0.233279	0.999604
ENSMUSG00000020385	373.356	0.351985	0.338824	1.03884	0.298878	0.999604
ENSMUSG00000020386	398.674	0.0577884	0.109113	0.529617	0.596377	0.999604
ENSMUSG00000020387	915.541	-0.155492	0.13077	-1.18905	0.234418	0.999604
ENSMUSG00000020388	167.535	0.182906	0.255317	0.716388	0.473752	0.999604
ENSMUSG00000020389	142.951	0.111165	0.13353	0.832512	0.40512	0.999604
ENSMUSG00000020390	1248.66	0.0906729	0.234393	0.386841	0.698874	0.999604
ENSMUSG00000020392	646.186	-0.0736343	0.082622	-0.891219	0.372812	0.999604
ENSMUSG00000020393	282.227	0.00671009	0.136358	0.0492095	0.960752	0.999604
ENSMUSG00000020396	1533.13	-0.132358	0.137723	-0.961043	0.33653	0.999604
ENSMUSG00000020397	142.442	-0.090533	0.241307	-0.375178	0.707528	0.999604
ENSMUSG00000020399	64.7713	1.105	0.21537	5.13069	2.88687e-07	6.11669e-05
ENSMUSG00000020400	572.584	-0.176782	0.172208	-1.02656	0.304628	0.999604
ENSMUSG00000020402	5670.25	-0.0245878	0.0910441	-0.270065	0.78711	0.999604
ENSMUSG00000020407	41.6282	0.0675388	0.303869	0.222263	0.824109	0.999604
ENSMUSG00000020409	900.82	-0.100615	0.0725941	-1.38599	0.16575	0.999604
ENSMUSG00000020411	70.3904	-0.0643819	0.194847	-0.330423	0.74108	0.999604
ENSMUSG00000020412	426.504	0.160949	0.103508	1.55495	0.119957	0.999604
ENSMUSG00000020413	121.487	0.057412	0.198027	0.28992	0.771877	0.999604
ENSMUSG00000020415	490.389	-0.0829615	0.133941	-0.619387	0.535661	0.999604
ENSMUSG00000020420	11.5246	0.0763623	0.445049	0.171582	0.863766	0.999604
ENSMUSG00000020422	953.696	0.0986835	0.129585	0.761535	0.446338	0.999604
ENSMUSG00000020423	203.988	0.0700851	0.153806	0.455674	0.648625	0.999604
ENSMUSG00000020424	47.2455	0.02388	0.25958	0.0919948	0.926702	0.999604
ENSMUSG00000020427	313.959	-0.16309	0.078775	-2.07033	0.0384213	0.937869
ENSMUSG00000020430	685.794	-0.0675066	0.117138	-0.576298	0.564414	0.999604
ENSMUSG00000020431	8027.06	-0.15834	0.177179	-0.893673	0.371497	0.999604
ENSMUSG00000020432	718.555	0.320357	0.324978	0.985779	0.324242	0.999604
ENSMUSG00000020435	1398.34	-0.209813	0.118108	-1.77646	0.0756579	0.999604
ENSMUSG00000020436	893.044	-0.109726	0.369037	-0.297329	0.766215	0.999604
ENSMUSG00000020437	10.4511	0.7711	0.383857	2.00882	0.0445563	0.985225
ENSMUSG00000020439	152.936	0.159077	0.206195	0.771489	0.440417	0.999604
ENSMUSG00000020440	2068.71	-0.135967	0.226541	-0.600186	0.548382	0.999604
ENSMUSG00000020441	281.328	-0.132771	0.178676	-0.743086	0.45743	0.999604
ENSMUSG00000020444	1381.41	-0.0355902	0.172434	-0.206399	0.836479	0.999604
ENSMUSG00000020448	513.918	-0.107108	0.0906653	-1.18136	0.237461	0.999604
ENSMUSG00000020451	1283.89	-0.00967399	0.0812138	-0.119118	0.905182	0.999604
ENSMUSG00000020453	515.168	-0.119005	0.0998459	-1.19189	0.233305	0.999604
ENSMUSG00000020454	822.731	-0.115185	0.0932798	-1.23483	0.216894	0.999604
ENSMUSG00000020455	397.231	0.0268161	0.152844	0.175447	0.860728	0.999604
ENSMUSG00000020456	4750.61	-0.102636	0.116021	-0.884632	0.376355	0.999604
ENSMUSG00000020457	801.298	0.011971	0.117673	0.101731	0.91897	0.999604
ENSMUSG00000020458	4231.7	0.0519122	0.345673	0.150177	0.880625	0.999604
ENSMUSG00000020459	205.226	-0.0190525	0.208107	-0.0915512	0.927055	0.999604
ENSMUSG00000020460	1975.54	0.163107	0.14929	1.09255	0.27459	0.999604
ENSMUSG00000020462	1213.03	-0.0480863	0.0870354	-0.552491	0.580612	0.999604
ENSMUSG00000020463	217.669	0.00679955	0.450462	0.0150946	0.987957	0.999604
ENSMUSG00000020464	146.751	0.0688644	0.437846	0.15728	0.875024	0.999604
ENSMUSG00000020467	252.776	0.110159	0.254565	0.432736	0.665207	0.999604
ENSMUSG00000020471	291.008	-0.0795881	0.195649	-0.40679	0.684162	0.999604
ENSMUSG00000020472	152.254	0.061862	0.134855	0.458732	0.646427	0.999604
ENSMUSG00000020473	611.306	-0.368601	0.414241	-0.889823	0.373561	0.999604
ENSMUSG00000020474	123.658	-0.27031	0.14071	-1.92105	0.0547259	0.999604
ENSMUSG00000020475	166.495	-0.121666	0.280766	-0.433334	0.664772	0.999604
ENSMUSG00000020476	1381.81	-0.0953244	0.138564	-0.687943	0.491489	0.999604
ENSMUSG00000020477	355.246	-0.0336451	0.195451	-0.172141	0.863327	0.999604
ENSMUSG00000020482	144.888	-0.0921793	0.203307	-0.453399	0.650261	0.999604
ENSMUSG00000020483	6489.97	0.0438708	0.0618591	0.709205	0.478197	0.999604
ENSMUSG00000020484	1134.55	-0.267816	0.108116	-2.47711	0.013245	0.543389
ENSMUSG00000020485	474.896	-0.0176018	0.172615	-0.101972	0.918779	0.999604
ENSMUSG00000020486	2821.86	-0.063078	0.156113	-0.404053	0.686174	0.999604
ENSMUSG00000020491	107.367	-0.0895113	0.174912	-0.51175	0.608826	0.999604
ENSMUSG00000020492	124.8	0.113315	0.225667	0.502134	0.615573	0.999604
ENSMUSG00000020495	244.203	-0.0265213	0.10262	-0.258442	0.796066	0.999604
ENSMUSG00000020496	4632.12	-0.135522	0.132896	-1.01976	0.307843	0.999604
ENSMUSG00000020513	59.7906	0.259374	0.227617	1.13952	0.254487	0.999604
ENSMUSG00000020514	235.486	-0.0981262	0.167054	-0.587391	0.556941	0.999604
ENSMUSG00000020515	780.944	0.00454858	0.0836583	0.054371	0.95664	0.999604
ENSMUSG00000020516	348.845	-0.0189965	0.282511	-0.0672417	0.946389	0.999604
ENSMUSG00000020519	284.357	-0.0739261	0.182976	-0.404022	0.686197	0.999604
ENSMUSG00000020520	180.221	0.179712	0.15267	1.17712	0.239146	0.999604
ENSMUSG00000020521	86.3994	0.149903	0.357851	0.418898	0.675291	0.999604
ENSMUSG00000020522	301.22	-0.169777	0.155205	-1.09389	0.274003	0.999604
ENSMUSG00000020523	426.501	-0.0834457	0.0791219	-1.05465	0.291586	0.999604
ENSMUSG00000020524	14587.8	-0.142907	0.0922731	-1.54874	0.121443	0.999604
ENSMUSG00000020525	193.84	-0.264996	0.110286	-2.4028	0.01627	0.618533
ENSMUSG00000020526	223.765	-0.0145134	0.136302	-0.10648	0.915202	0.999604
ENSMUSG00000020527	69.2606	0.246447	0.239728	1.02803	0.303937	0.999604
ENSMUSG00000020528	391.295	0.0197081	0.0877577	0.224574	0.822311	0.999604
ENSMUSG00000020530	693.375	0.137365	0.221786	0.619357	0.535681	0.999604
ENSMUSG00000020532	1198.14	-0.00336818	0.0916345	-0.0367567	0.970679	0.999604
ENSMUSG00000020534	47.7006	0.223993	0.186051	1.20394	0.228613	0.999604
ENSMUSG00000020536	811.87	-0.060177	0.117265	-0.513172	0.607831	0.999604
ENSMUSG00000020537	902.947	-0.165302	0.146404	-1.12908	0.258865	0.999604
ENSMUSG00000020538	965.258	0.066302	0.151319	0.438162	0.661269	0.999604
ENSMUSG00000020541	187.034	0.0214916	0.127376	0.168726	0.866012	0.999604
ENSMUSG00000020544	80.7797	-0.00216945	0.14661	-0.0147974	0.988194	0.999604
ENSMUSG00000020546	243.938	-0.0573864	0.230273	-0.24921	0.803198	0.999604
ENSMUSG00000020547	541.064	-0.0701128	0.0803152	-0.87297	0.382679	0.999604
ENSMUSG00000020549	486.686	-0.134756	0.130336	-1.03392	0.301176	0.999604
ENSMUSG00000020553	33.7384	0.497084	0.204655	2.42889	0.0151452	0.596273
ENSMUSG00000020561	106.6	-0.03921	0.370895	-0.105717	0.915807	0.999604
ENSMUSG00000020562	22.7873	0.145863	0.381237	0.382605	0.702013	0.999604
ENSMUSG00000020564	488.148	-0.191222	0.122162	-1.56531	0.11751	0.999604
ENSMUSG00000020570	242.511	0.147088	0.348563	0.421983	0.673038	0.999604
ENSMUSG00000020571	1581.1	-0.121576	0.127216	-0.955665	0.339242	0.999604
ENSMUSG00000020572	578.661	0.0308353	0.309601	0.0995971	0.920664	0.999604
ENSMUSG00000020573	48.5508	0.773049	0.244812	3.15773	0.00159004	0.124469
ENSMUSG00000020576	546.11	-0.0564979	0.0841179	-0.671652	0.501805	0.999604
ENSMUSG00000020577	2511.03	-0.0590385	0.0883745	-0.668048	0.504103	0.999604
ENSMUSG00000020580	1688.51	-0.21563	0.378363	-0.569904	0.568743	0.999604
ENSMUSG00000020585	1796.92	0.0760878	0.290162	0.262225	0.793148	0.999604
ENSMUSG00000020589	1896.42	-0.151194	0.307227	-0.492125	0.622631	0.999604
ENSMUSG00000020590	476.228	-0.250385	0.394967	-0.63394	0.52612	0.999604
ENSMUSG00000020591	1928.37	-0.0488497	0.0933149	-0.523493	0.600631	0.999604
ENSMUSG00000020592	23.0728	0.257103	0.441104	0.582863	0.559986	0.999604
ENSMUSG00000020593	365.656	0.107258	0.105197	1.0196	0.307919	0.999604
ENSMUSG00000020594	983.811	-0.0493077	0.389951	-0.126446	0.899379	0.999604
ENSMUSG00000020598	3558.87	-0.12227	0.182133	-0.671325	0.502014	0.999604
ENSMUSG00000020599	158.716	-0.180386	0.120424	-1.49793	0.134152	0.999604
ENSMUSG00000020601	320.715	-0.281084	0.212549	-1.32244	0.186022	0.999604
ENSMUSG00000020604	407.566	0.26221	0.214464	1.22263	0.22147	0.999604
ENSMUSG00000020605	301.412	-0.0743735	0.137696	-0.540127	0.589109	0.999604
ENSMUSG00000020607	983.13	-0.0557554	0.116296	-0.479428	0.631634	0.999604
ENSMUSG00000020608	279.777	-0.0447152	0.391103	-0.114331	0.908975	0.999604
ENSMUSG00000020610	543.002	-0.0126745	0.0919944	-0.137775	0.890419	0.999604
ENSMUSG00000020611	472.301	0.106583	0.215568	0.494431	0.621002	0.999604
ENSMUSG00000020612	6803.13	-0.0472535	0.0772915	-0.611367	0.540957	0.999604
ENSMUSG00000020614	210.9	-0.28083	0.152667	-1.8395	0.0658424	0.999604
ENSMUSG00000020620	267.5	-0.0138358	0.290921	-0.0475587	0.962068	0.999604
ENSMUSG00000020621	310.331	0.0207368	0.111739	0.185582	0.852772	0.999604
ENSMUSG00000020623	118.648	0.152453	0.141021	1.08107	0.279666	0.999604
ENSMUSG00000020627	561.987	-0.0153932	0.116157	-0.132521	0.894572	0.999604
ENSMUSG00000020628	1015.44	-0.12324	0.0895265	-1.37658	0.168643	0.999604
ENSMUSG00000020629	381.512	-0.0620229	0.0971219	-0.638609	0.523077	0.999604
ENSMUSG00000020630	140.3	0.00302173	0.129165	0.0233944	0.981336	0.999604
ENSMUSG00000020634	317.2	-0.302549	0.29176	-1.03698	0.299745	0.999604
ENSMUSG00000020635	502.473	-0.211373	0.164857	-1.28216	0.199788	0.999604
ENSMUSG00000020638	238.381	0.0725771	0.167877	0.432324	0.665506	0.999604
ENSMUSG00000020639	109.818	0.0407022	0.162017	0.251222	0.801642	0.999604
ENSMUSG00000020640	717.777	-0.0715366	0.220593	-0.324293	0.745716	0.999604
ENSMUSG00000020641	16.6691	0.941616	0.458266	2.05474	0.0399044	0.947241
ENSMUSG00000020642	257.613	-0.0807438	0.149699	-0.539376	0.589628	0.999604
ENSMUSG00000020644	904.119	-0.0811039	0.0982791	-0.82524	0.409235	0.999604
ENSMUSG00000020646	374.549	-0.0510896	0.202717	-0.252024	0.801022	0.999604
ENSMUSG00000020647	1931.6	-0.132152	0.164244	-0.804607	0.421047	0.999604
ENSMUSG00000020648	56.3685	0.379471	0.247136	1.53547	0.124668	0.999604
ENSMUSG00000020649	10.6109	0.417809	0.368497	1.13382	0.256871	0.999604
ENSMUSG00000020650	226.513	0.112154	0.431296	0.260038	0.794834	0.999604
ENSMUSG00000020651	177.212	0.128853	0.204358	0.630528	0.528349	0.999604
ENSMUSG00000020652	42.2885	-0.065519	0.206083	-0.317925	0.750541	0.999604
ENSMUSG00000020653	59.3397	0.230271	0.173825	1.32473	0.185261	0.999604
ENSMUSG00000020654	808.76	-0.215168	0.137757	-1.56194	0.118301	0.999604
ENSMUSG00000020656	401.448	-0.0493375	0.0989796	-0.498462	0.618159	0.999604
ENSMUSG00000020657	1535.16	-0.121743	0.122507	-0.99377	0.320335	0.999604
ENSMUSG00000020658	2268.37	-0.0704494	0.123859	-0.568785	0.569502	0.999604
ENSMUSG00000020659	245.163	-0.120566	0.169874	-0.709735	0.477869	0.999604
ENSMUSG00000020660	23.3468	0.934476	0.633945	1.47406	0.140464	0.999604
ENSMUSG00000020661	623.595	0.213806	0.115875	1.84514	0.0650168	0.999604
ENSMUSG00000020664	927.546	-0.0410672	0.261713	-0.156917	0.87531	0.999604
ENSMUSG00000020668	3389.48	-0.176892	0.114621	-1.54327	0.122765	0.999604
ENSMUSG00000020669	96.9321	-0.103375	0.120757	-0.856055	0.391968	0.999604
ENSMUSG00000020671	1346.07	-0.0777806	0.243986	-0.318792	0.749884	0.999604
ENSMUSG00000020672	24.4125	-0.134169	0.236368	-0.567628	0.570287	0.999604
ENSMUSG00000020674	961.966	0.136234	0.152112	0.895616	0.370458	0.999604
ENSMUSG00000020677	192.972	-0.0461024	0.30597	-0.150676	0.880231	0.999604
ENSMUSG00000020679	17.3715	-0.189416	0.26933	-0.703286	0.481877	0.999604
ENSMUSG00000020680	762.175	0.0123827	0.0949067	0.130473	0.896192	0.999604
ENSMUSG00000020681	852.823	0.502317	0.669865	0.749878	0.453328	0.999604
ENSMUSG00000020682	35.5666	-0.217944	0.265178	-0.821877	0.411147	0.999604
ENSMUSG00000020684	4038.29	-0.252929	0.163396	-1.54795	0.121633	0.999604
ENSMUSG00000020686	12.3262	-0.156972	0.570037	-0.275373	0.78303	0.999604
ENSMUSG00000020687	335.559	-0.145017	0.406443	-0.356796	0.721245	0.999604
ENSMUSG00000020689	38.8949	0.845581	0.192428	4.39427	1.11148e-05	0.00171481
ENSMUSG00000020691	136.545	0.011864	0.115882	0.102379	0.918455	0.999604
ENSMUSG00000020692	134.336	0.0622288	0.173438	0.358796	0.719748	0.999604
ENSMUSG00000020694	531.456	0.0464105	0.135328	0.342947	0.731639	0.999604
ENSMUSG00000020695	194.816	0.346948	0.34979	0.991875	0.321259	0.999604
ENSMUSG00000020696	169.322	0.0587717	0.131583	0.446651	0.655127	0.999604
ENSMUSG00000020697	314.537	-0.0560647	0.115243	-0.486491	0.626619	0.999604
ENSMUSG00000020700	352.815	-0.0329493	0.105537	-0.312205	0.754885	0.999604
ENSMUSG00000020701	166.622	0.0196155	0.168784	0.116216	0.907481	0.999604
ENSMUSG00000020704	1057.6	-0.162789	0.137297	-1.18567	0.235754	0.999604
ENSMUSG00000020705	1378.68	-0.0402244	0.0581946	-0.691205	0.489437	0.999604
ENSMUSG00000020706	559.075	-0.0810483	0.101848	-0.795779	0.42616	0.999604
ENSMUSG00000020707	62.3201	0.259821	0.179754	1.44542	0.148339	0.999604
ENSMUSG00000020708	2199.58	0.0136184	0.158366	0.0859936	0.931471	0.999604
ENSMUSG00000020709	59.9229	0.517253	0.185331	2.79096	0.00525517	0.310446
ENSMUSG00000020715	124.057	0.0453314	0.156027	0.290536	0.771406	0.999604
ENSMUSG00000020716	1052.06	-0.0451102	0.150283	-0.300168	0.764049	0.999604
ENSMUSG00000020717	262.3	-0.106519	0.20556	-0.518189	0.604326	0.999604
ENSMUSG00000020718	33.0578	0.465287	0.243911	1.90761	0.0564422	0.999604
ENSMUSG00000020719	8243.34	0.039844	0.208512	0.191087	0.848457	0.999604
ENSMUSG00000020720	800.256	-0.0657852	0.0958779	-0.686135	0.492628	0.999604
ENSMUSG00000020721	497.581	-0.104066	0.213131	-0.488272	0.625357	0.999604
ENSMUSG00000020723	367.283	-0.0234659	0.119729	-0.195991	0.844617	0.999604
ENSMUSG00000020728	31.4527	0.0877651	0.263749	0.33276	0.739316	0.999604
ENSMUSG00000020732	51.2192	0.0541138	0.205186	0.26373	0.791988	0.999604
ENSMUSG00000020733	960.259	-0.23888	0.170414	-1.40176	0.160987	0.999604
ENSMUSG00000020734	664.715	-0.113172	0.116192	-0.974002	0.330056	0.999604
ENSMUSG00000020736	519.583	-0.076882	0.212507	-0.361786	0.717512	0.999604
ENSMUSG00000020737	934.677	-0.132883	0.165434	-0.803242	0.421835	0.999604
ENSMUSG00000020738	1755.72	-0.0244452	0.153285	-0.159475	0.873294	0.999604
ENSMUSG00000020739	352.363	-0.131009	0.105289	-1.24428	0.213397	0.999604
ENSMUSG00000020740	952.042	-0.143882	0.0973587	-1.47785	0.139448	0.999604
ENSMUSG00000020741	1489.95	-0.114476	0.102026	-1.12202	0.261853	0.999604
ENSMUSG00000020743	171.118	0.280362	0.125735	2.22978	0.0257618	0.783817
ENSMUSG00000020744	681.824	-0.1139	0.149817	-0.760259	0.4471	0.999604
ENSMUSG00000020745	3406.08	-0.029386	0.32244	-0.0911365	0.927384	0.999604
ENSMUSG00000020747	903.452	-0.0788194	0.12159	-0.64824	0.51683	0.999604
ENSMUSG00000020752	323.024	-0.027384	0.127072	-0.2155	0.829378	0.999604
ENSMUSG00000020755	917.11	-0.136827	0.122919	-1.11316	0.265642	0.999604
ENSMUSG00000020758	254.726	0.0187146	0.191865	0.0975401	0.922297	0.999604
ENSMUSG00000020766	164.367	-0.153729	0.239428	-0.642067	0.52083	0.999604
ENSMUSG00000020770	312.955	0.104022	0.111741	0.930917	0.351896	0.999604
ENSMUSG00000020773	52.2128	0.0156535	0.30514	0.0512992	0.959087	0.999604
ENSMUSG00000020774	100.064	0.382034	0.386475	0.98851	0.322903	0.999604
ENSMUSG00000020775	890.904	-0.193653	0.196606	-0.984979	0.324634	0.999604
ENSMUSG00000020776	1146.83	-0.102401	0.11644	-0.879431	0.379167	0.999604
ENSMUSG00000020777	2704.12	-0.034579	0.077426	-0.446606	0.655159	0.999604
ENSMUSG00000020778	264.414	-0.0946173	0.226795	-0.417192	0.676538	0.999604
ENSMUSG00000020780	1129.09	-0.109499	0.108069	-1.01324	0.310947	0.999604
ENSMUSG00000020781	91.0399	0.236067	0.183346	1.28755	0.197902	0.999604
ENSMUSG00000020782	42.5431	0.258004	0.437134	0.590217	0.555045	0.999604
ENSMUSG00000020783	293.65	-0.0357031	0.112291	-0.317952	0.750521	0.999604
ENSMUSG00000020785	2647.49	-0.137785	0.112684	-1.22276	0.221421	0.999604
ENSMUSG00000020788	136.049	-0.208206	0.233141	-0.893051	0.37183	0.999604
ENSMUSG00000020790	595.99	0.0337493	0.129806	0.259997	0.794866	0.999604
ENSMUSG00000020792	1071.08	-0.0976285	0.122927	-0.794198	0.42708	0.999604
ENSMUSG00000020794	255.289	-0.0522282	0.274864	-0.190015	0.849297	0.999604
ENSMUSG00000020799	67.0496	0.2626	0.417655	0.62875	0.529513	0.999604
ENSMUSG00000020801	156.107	0.074887	0.181379	0.412876	0.679698	0.999604
ENSMUSG00000020802	1968.55	-0.0952279	0.118848	-0.801257	0.422983	0.999604
ENSMUSG00000020803	459.715	-0.012605	0.139068	-0.0906391	0.927779	0.999604
ENSMUSG00000020805	113.813	-0.0803834	0.139885	-0.574641	0.565534	0.999604
ENSMUSG00000020806	22.7298	0.718192	0.289691	2.47916	0.0131691	0.543389
ENSMUSG00000020807	372.415	0.146731	0.134799	1.08852	0.276366	0.999604
ENSMUSG00000020810	1500.36	-0.137597	0.181577	-0.757786	0.448579	0.999604
ENSMUSG00000020811	2322.47	-0.155637	0.164221	-0.947732	0.343266	0.999604
ENSMUSG00000020812	37.3403	0.503963	0.20823	2.42022	0.015511	0.605617
ENSMUSG00000020814	220.449	-0.110696	0.197399	-0.560772	0.574953	0.999604
ENSMUSG00000020817	1077.69	-0.0770051	0.286551	-0.268731	0.788137	0.999604
ENSMUSG00000020818	387.388	0.064698	0.0879661	0.735488	0.462042	0.999604
ENSMUSG00000020821	2220.77	-0.0516149	0.138773	-0.371938	0.709939	0.999604
ENSMUSG00000020823	3688.65	-0.220644	0.126319	-1.74673	0.0806843	0.999604
ENSMUSG00000020827	7027.87	-0.189026	0.131644	-1.43588	0.151035	0.999604
ENSMUSG00000020828	309.257	0.0265583	0.108895	0.243888	0.807318	0.999604
ENSMUSG00000020829	218.064	0.0680541	0.216892	0.31377	0.753696	0.999604
ENSMUSG00000020831	404.25	-0.139999	0.208284	-0.672152	0.501487	0.999604
ENSMUSG00000020832	269.866	-0.0642287	0.112054	-0.573193	0.566514	0.999604
ENSMUSG00000020834	69.8019	-0.374738	0.183786	-2.03899	0.0414508	0.962227
ENSMUSG00000020836	216.056	0.231409	0.290199	0.797417	0.425209	0.999604
ENSMUSG00000020840	574.911	-0.0200685	0.0698603	-0.287267	0.773908	0.999604
ENSMUSG00000020841	968.658	-0.00187388	0.222394	-0.00842597	0.993277	0.999604
ENSMUSG00000020843	298.789	-0.0264138	0.147891	-0.178603	0.858249	0.999604
ENSMUSG00000020844	232.655	0.0899107	0.272861	0.329511	0.74177	0.999604
ENSMUSG00000020846	189.457	-0.0193224	0.123871	-0.155988	0.876042	0.999604
ENSMUSG00000020847	91.8581	0.0809605	0.17146	0.472182	0.636797	0.999604
ENSMUSG00000020848	1902.17	-0.219119	0.138676	-1.58008	0.114088	0.999604
ENSMUSG00000020849	11255.3	-0.0706263	0.0635857	-1.11073	0.266686	0.999604
ENSMUSG00000020850	3582.81	-0.103057	0.119476	-0.862577	0.38837	0.999604
ENSMUSG00000020857	950.2	0.191627	0.236682	0.80964	0.418147	0.999604
ENSMUSG00000020859	2297.88	-0.167974	0.300641	-0.558719	0.576354	0.999604
ENSMUSG00000020863	1306.48	0.0167324	0.318708	0.0525008	0.95813	0.999604
ENSMUSG00000020864	1976.05	-0.0536946	0.0699767	-0.767322	0.44289	0.999604
ENSMUSG00000020865	45.6041	0.713412	0.194384	3.67012	0.000242436	0.0256837
ENSMUSG00000020866	717.595	-0.181415	0.174853	-1.03753	0.299488	0.999604
ENSMUSG00000020868	405.957	-0.0488546	0.1446	-0.337861	0.735468	0.999604
ENSMUSG00000020869	1449.07	-0.10065	0.0954455	-1.05453	0.29164	0.999604
ENSMUSG00000020873	569.99	0.0468762	0.106706	0.439301	0.660443	0.999604
ENSMUSG00000020876	431.362	0.00215833	0.104335	0.0206865	0.983496	0.999604
ENSMUSG00000020877	72.4704	0.0353699	0.244073	0.144915	0.884778	0.999604
ENSMUSG00000020878	24.3769	-0.0834967	0.338504	-0.246664	0.805168	0.999604
ENSMUSG00000020882	2648.68	-0.24716	0.169987	-1.45399	0.145948	0.999604
ENSMUSG00000020883	708.411	0.0458445	0.0793624	0.57766	0.563494	0.999604
ENSMUSG00000020884	25.7785	-0.159279	0.713372	-0.223276	0.823321	0.999604
ENSMUSG00000020886	16533.9	-0.24785	0.160071	-1.54838	0.121531	0.999604
ENSMUSG00000020888	262.444	-0.120608	0.138799	-0.868941	0.38488	0.999604
ENSMUSG00000020889	1678.15	-0.262435	0.165578	-1.58496	0.112975	0.999604
ENSMUSG00000020890	77.8293	-0.176949	0.147115	-1.20279	0.229056	0.999604
ENSMUSG00000020891	143.181	-0.245603	0.123478	-1.98904	0.0466966	0.999604
ENSMUSG00000020892	184.254	-0.16602	0.138228	-1.20106	0.229727	0.999604
ENSMUSG00000020893	1166.75	-0.307067	0.172039	-1.78487	0.0742824	0.999604
ENSMUSG00000020894	23253.7	-0.141651	0.0921419	-1.53731	0.124217	0.999604
ENSMUSG00000020895	105.663	-0.070457	0.206365	-0.341419	0.732788	0.999604
ENSMUSG00000020898	630.647	-0.058982	0.109884	-0.536765	0.59143	0.999604
ENSMUSG00000020899	261.73	0.133817	0.112076	1.19398	0.232484	0.999604
ENSMUSG00000020900	3238.88	-0.16217	0.144145	-1.12505	0.26057	0.999604
ENSMUSG00000020901	60.529	0.536172	0.159001	3.37214	0.00074587	0.0654841
ENSMUSG00000020902	151.537	-0.256195	0.192879	-1.32827	0.184088	0.999604
ENSMUSG00000020903	340.109	-0.038271	0.16347	-0.234117	0.814894	0.999604
ENSMUSG00000020904	45.6059	0.451864	0.410797	1.09997	0.271345	0.999604
ENSMUSG00000020905	18.7954	0.286223	0.376166	0.760895	0.44672	0.999604
ENSMUSG00000020908	35.2231	0.0108898	0.258073	0.0421964	0.966342	0.999604
ENSMUSG00000020910	99.9349	0.0203874	0.198693	0.102607	0.918274	0.999604
ENSMUSG00000020912	30.2907	0.0524708	0.263921	0.198812	0.842409	0.999604
ENSMUSG00000020917	2143.58	-0.017357	0.116266	-0.149286	0.881328	0.999604
ENSMUSG00000020918	1350.05	-0.185687	0.138771	-1.33808	0.18087	0.999604
ENSMUSG00000020919	257.438	0.00655628	0.133735	0.0490244	0.9609	0.999604
ENSMUSG00000020921	267.272	-0.030125	0.157693	-0.191036	0.848498	0.999604
ENSMUSG00000020922	514.03	-0.0865089	0.0765198	-1.13054	0.258248	0.999604
ENSMUSG00000020923	2340.13	-0.21151	0.144353	-1.46523	0.142858	0.999604
ENSMUSG00000020925	299.308	-0.0903604	0.0868641	-1.04025	0.298224	0.999604
ENSMUSG00000020926	3156.15	-0.263776	0.134313	-1.96389	0.0495428	0.999604
ENSMUSG00000020928	21.1412	-0.0876267	0.345209	-0.253837	0.799622	0.999604
ENSMUSG00000020929	1573.66	-0.127473	0.0993599	-1.28294	0.199514	0.999604
ENSMUSG00000020930	45.6646	0.0859188	0.175299	0.490128	0.624044	0.999604
ENSMUSG00000020932	13416.7	1.18345	0.142531	8.30314	1.01397e-16	9.47823e-14
ENSMUSG00000020935	981.789	-0.163707	0.182786	-0.895624	0.370454	0.999604
ENSMUSG00000020936	3230.56	-0.122403	0.0866236	-1.41305	0.157641	0.999604
ENSMUSG00000020937	139.041	-0.205716	0.190377	-1.08057	0.279889	0.999604
ENSMUSG00000020940	40.2908	-0.0436042	0.314864	-0.138486	0.889857	0.999604
ENSMUSG00000020941	74.0323	0.340541	0.220273	1.54599	0.122106	0.999604
ENSMUSG00000020946	1141.95	-0.0309429	0.0597241	-0.518097	0.60439	0.999604
ENSMUSG00000020948	124.502	-0.118654	0.276212	-0.429578	0.667503	0.999604
ENSMUSG00000020949	1254.32	0.0258755	0.164704	0.157103	0.875164	0.999604
ENSMUSG00000020950	1690.69	-0.208621	0.130683	-1.59639	0.110402	0.999604
ENSMUSG00000020952	259.152	0.0568796	0.263495	0.215866	0.829092	0.999604
ENSMUSG00000020953	67.0923	-0.0156407	0.349823	-0.0447103	0.964338	0.999604
ENSMUSG00000020954	474.291	-0.0481988	0.36665	-0.131457	0.895413	0.999604
ENSMUSG00000020955	290.438	0.0262244	0.145676	0.180018	0.857138	0.999604
ENSMUSG00000020956	132.117	0.00968894	0.156579	0.061879	0.950659	0.999604
ENSMUSG00000020961	338.145	-0.0307676	0.158422	-0.194213	0.846009	0.999604
ENSMUSG00000020962	298.619	0.0860733	0.240139	0.35843	0.720021	0.999604
ENSMUSG00000020964	1848.73	-0.0610409	0.157712	-0.387041	0.698726	0.999604
ENSMUSG00000020973	31.9778	-0.0528607	0.256036	-0.206458	0.836433	0.999604
ENSMUSG00000020978	1154.74	-0.12372	0.092949	-1.33106	0.18317	0.999604
ENSMUSG00000020982	484.857	-0.148231	0.341202	-0.434438	0.663971	0.999604
ENSMUSG00000020986	1057.29	-0.0547068	0.174418	-0.313653	0.753785	0.999604
ENSMUSG00000020988	164.314	0.0293113	0.216728	0.135244	0.892419	0.999604
ENSMUSG00000020990	100.998	-0.131758	0.15881	-0.829657	0.406733	0.999604
ENSMUSG00000020993	646.762	-0.0106521	0.124655	-0.0854525	0.931902	0.999604
ENSMUSG00000020994	1012.76	-0.0028513	0.206474	-0.0138095	0.988982	0.999604
ENSMUSG00000021000	588.901	-0.04874	0.0875324	-0.556823	0.577649	0.999604
ENSMUSG00000021003	279.387	0.334641	0.129977	2.57462	0.0100351	0.469943
ENSMUSG00000021007	225.328	0.173008	0.121741	1.42112	0.155282	0.999604
ENSMUSG00000021009	116.203	0.0777343	0.142383	0.545953	0.585099	0.999604
ENSMUSG00000021010	102.497	0.0259345	0.239568	0.108255	0.913793	0.999604
ENSMUSG00000021012	971.484	0.0332907	0.177645	0.1874	0.851347	0.999604
ENSMUSG00000021013	222.027	0.17218	0.141623	1.21576	0.224076	0.999604
ENSMUSG00000021018	186.553	-0.0160746	0.151198	-0.106315	0.915333	0.999604
ENSMUSG00000021022	153.366	0.144833	0.231628	0.625284	0.531785	0.999604
ENSMUSG00000021023	76.2953	-0.136687	0.171308	-0.797901	0.424928	0.999604
ENSMUSG00000021024	879.759	0.100973	0.119676	0.843722	0.398825	0.999604
ENSMUSG00000021025	338.408	0.0591817	0.271913	0.217649	0.827702	0.999604
ENSMUSG00000021027	990.967	-0.137397	0.347131	-0.395808	0.692246	0.999604
ENSMUSG00000021028	90.2669	0.318981	0.337011	0.9465	0.343894	0.999604
ENSMUSG00000021032	53.8906	-0.455914	0.291325	-1.56497	0.117591	0.999604
ENSMUSG00000021033	547.045	0.0459952	0.115656	0.397692	0.690857	0.999604
ENSMUSG00000021036	366.854	0.0763602	0.117637	0.649118	0.516262	0.999604
ENSMUSG00000021037	2179.73	-0.0892054	0.118191	-0.754757	0.450395	0.999604
ENSMUSG00000021038	750.573	-0.123404	0.0772179	-1.59813	0.110015	0.999604
ENSMUSG00000021039	1111.65	-0.179261	0.0723436	-2.47791	0.0132153	0.543389
ENSMUSG00000021040	210.947	0.0954506	0.20473	0.466226	0.641054	0.999604
ENSMUSG00000021044	455.726	-0.00418157	0.094822	-0.0440992	0.964825	0.999604
ENSMUSG00000021047	408.053	-0.0751187	0.142262	-0.528031	0.597478	0.999604
ENSMUSG00000021048	615.848	-0.0434112	0.108363	-0.400609	0.688708	0.999604
ENSMUSG00000021051	795.071	-0.0684623	0.20702	-0.330704	0.740868	0.999604
ENSMUSG00000021054	340.079	-0.0374756	0.167471	-0.223773	0.822934	0.999604
ENSMUSG00000021057	891.976	-0.256774	0.189331	-1.35621	0.175031	0.999604
ENSMUSG00000021061	3897.48	-0.228403	0.146872	-1.55512	0.119918	0.999604
ENSMUSG00000021062	3720.84	-0.205061	0.11219	-1.8278	0.0675789	0.999604
ENSMUSG00000021065	784.881	-0.140923	0.154404	-0.912687	0.361407	0.999604
ENSMUSG00000021066	1097.52	-0.118863	0.098643	-1.20498	0.228211	0.999604
ENSMUSG00000021067	206.874	0.0111712	0.137186	0.0814311	0.935099	0.999604
ENSMUSG00000021068	456.337	-0.0339982	0.162406	-0.20934	0.834182	0.999604
ENSMUSG00000021069	82.5305	-0.0186408	0.152294	-0.1224	0.902582	0.999604
ENSMUSG00000021070	32.0138	-0.276589	0.250695	-1.10329	0.269901	0.999604
ENSMUSG00000021071	3548.36	-0.0951462	0.0963998	-0.986995	0.323645	0.999604
ENSMUSG00000021072	284.903	-0.00182425	0.164777	-0.011071	0.991167	0.999604
ENSMUSG00000021076	1054.03	0.112826	0.127307	0.886246	0.375485	0.999604
ENSMUSG00000021079	267.905	0.0300295	0.155879	0.192647	0.847235	0.999604
ENSMUSG00000021087	12879.5	-0.0866893	0.0652153	-1.32928	0.183756	0.999604
ENSMUSG00000021090	12.7396	0.396472	0.47484	0.834958	0.403741	0.999604
ENSMUSG00000021091	1475.55	0.43809	0.206823	2.11819	0.0341587	0.901689
ENSMUSG00000021094	322.539	-0.0335229	0.105926	-0.316475	0.751642	0.999604
ENSMUSG00000021096	1922.88	-0.150666	0.0998391	-1.50909	0.131277	0.999604
ENSMUSG00000021097	1542.49	-0.014067	0.131051	-0.10734	0.914519	0.999604
ENSMUSG00000021098	9.99331	-0.0224325	0.805424	-0.0278517	0.97778	0.999604
ENSMUSG00000021102	415.586	0.0482833	0.164084	0.29426	0.768559	0.999604
ENSMUSG00000021103	180.911	-0.0154915	0.106764	-0.1451	0.884632	0.999604
ENSMUSG00000021108	35.9572	0.38039	0.230631	1.64935	0.0990768	0.999604
ENSMUSG00000021109	579.72	0.0367096	0.347503	0.105638	0.915869	0.999604
ENSMUSG00000021111	922.315	-0.0458175	0.222707	-0.20573	0.837002	0.999604
ENSMUSG00000021112	284.114	-0.0955763	0.343681	-0.278096	0.780939	0.999604
ENSMUSG00000021113	370.505	-0.0498829	0.163291	-0.305485	0.759997	0.999604
ENSMUSG00000021114	3116.84	-0.0430546	0.156605	-0.274925	0.783374	0.999604
ENSMUSG00000021115	136.559	0.201631	0.142998	1.41003	0.158532	0.999604
ENSMUSG00000021116	485.389	-0.106402	0.134967	-0.788355	0.430489	0.999604
ENSMUSG00000021118	12.4422	0.0947554	0.72912	0.129959	0.896599	0.999604
ENSMUSG00000021120	134.923	-0.0520827	0.178213	-0.29225	0.770095	0.999604
ENSMUSG00000021123	48.1006	0.0713945	0.21274	0.335594	0.737177	0.999604
ENSMUSG00000021124	1475.26	-0.053318	0.119206	-0.447275	0.654676	0.999604
ENSMUSG00000021125	19.8187	-0.215412	0.263081	-0.818806	0.412897	0.999604
ENSMUSG00000021127	395.653	-0.014283	0.244576	-0.0583989	0.953431	0.999604
ENSMUSG00000021130	3889.61	-0.158655	0.120143	-1.32055	0.186651	0.999604
ENSMUSG00000021131	314.249	-0.0122313	0.127553	-0.0958917	0.923607	0.999604
ENSMUSG00000021133	1073.41	-0.0995307	0.110229	-0.902948	0.366554	0.999604
ENSMUSG00000021134	2636.8	0.13404	0.219231	0.611411	0.540928	0.999604
ENSMUSG00000021136	312.242	-0.108208	0.143861	-0.752166	0.451951	0.999604
ENSMUSG00000021139	162.891	-0.00855081	0.179653	-0.0475962	0.962038	0.999604
ENSMUSG00000021140	1423.33	-0.024826	0.15802	-0.157106	0.875161	0.999604
ENSMUSG00000021143	2029.54	0.0509221	0.0900126	0.565722	0.571583	0.999604
ENSMUSG00000021144	1168.34	-0.102919	0.156144	-0.659128	0.509813	0.999604
ENSMUSG00000021147	541.538	-0.00416496	0.210008	-0.0198324	0.984177	0.999604
ENSMUSG00000021149	410.926	-0.0736733	0.203184	-0.362594	0.716908	0.999604
ENSMUSG00000021156	2630.35	-0.0899049	0.0715259	-1.25696	0.20877	0.999604
ENSMUSG00000021171	356.893	-0.0417212	0.188286	-0.221584	0.824638	0.999604
ENSMUSG00000021175	17.0793	0.0606733	0.288764	0.210114	0.833579	0.999604
ENSMUSG00000021177	236.742	-0.241247	0.142314	-1.69518	0.0900417	0.999604
ENSMUSG00000021178	2235.81	-0.0355961	0.0792117	-0.449379	0.653159	0.999604
ENSMUSG00000021179	250.771	-0.031321	0.10059	-0.311373	0.755517	0.999604
ENSMUSG00000021180	189.689	0.0913965	0.258432	0.353658	0.723595	0.999604
ENSMUSG00000021182	520.809	0.000382503	0.109082	0.00350657	0.997202	0.999604
ENSMUSG00000021185	113.944	-0.194626	0.11462	-1.69801	0.089505	0.999604
ENSMUSG00000021186	112.998	0.0279251	0.278808	0.100159	0.920218	0.999604
ENSMUSG00000021188	368.678	-0.131887	0.357098	-0.369332	0.711881	0.999604
ENSMUSG00000021189	192.496	0.036273	0.29353	0.123575	0.901651	0.999604
ENSMUSG00000021190	1999.57	0.27222	0.110801	2.45683	0.0140169	0.56523
ENSMUSG00000021192	345.087	0.0964942	0.102733	0.939272	0.347591	0.999604
ENSMUSG00000021193	440.4	-0.0233328	0.10199	-0.228775	0.819044	0.999604
ENSMUSG00000021194	2995.56	-0.212087	0.188756	-1.12361	0.261181	0.999604
ENSMUSG00000021196	3904.33	-0.0551389	0.0649227	-0.8493	0.395714	0.999604
ENSMUSG00000021198	812.115	-0.0267124	0.14485	-0.184414	0.853689	0.999604
ENSMUSG00000021200	39.3014	-0.18577	0.20879	-0.889747	0.373602	0.999604
ENSMUSG00000021203	603.06	-0.202077	0.110441	-1.82973	0.0672896	0.999604
ENSMUSG00000021209	417.533	-0.0483304	0.184492	-0.261965	0.793348	0.999604
ENSMUSG00000021214	29.3242	-0.0863358	0.253287	-0.340862	0.733208	0.999604
ENSMUSG00000021215	468.845	0.0636932	0.125707	0.506681	0.612378	0.999604
ENSMUSG00000021217	161.74	-0.113816	0.222804	-0.510836	0.609466	0.999604
ENSMUSG00000021218	2361.48	0.0239486	0.219904	0.108905	0.913278	0.999604
ENSMUSG00000021219	196.856	0.0380712	0.140743	0.270502	0.786774	0.999604
ENSMUSG00000021221	92.4806	-0.23292	0.161449	-1.44269	0.149109	0.999604
ENSMUSG00000021222	325.555	-0.112437	0.146674	-0.766573	0.443335	0.999604
ENSMUSG00000021224	366.481	0.0969276	0.0718829	1.34841	0.177527	0.999604
ENSMUSG00000021226	175.663	-0.111884	0.152721	-0.732602	0.463801	0.999604
ENSMUSG00000021228	51.7588	-0.0351819	0.183181	-0.192061	0.847694	0.999604
ENSMUSG00000021234	215.156	0.0216745	0.120572	0.179764	0.857338	0.999604
ENSMUSG00000021235	229.785	-0.113357	0.126979	-0.892725	0.372004	0.999604
ENSMUSG00000021236	350.704	-0.0792767	0.173917	-0.455831	0.648511	0.999604
ENSMUSG00000021238	607.93	-0.121556	0.227478	-0.534361	0.593092	0.999604
ENSMUSG00000021240	149.211	0.108249	0.146033	0.741264	0.458533	0.999604
ENSMUSG00000021241	314.494	-0.0286834	0.135532	-0.211635	0.832392	0.999604
ENSMUSG00000021242	1140.38	0.464118	0.181942	2.55091	0.0107444	0.493464
ENSMUSG00000021243	150.956	0.0413562	0.137401	0.30099	0.763422	0.999604
ENSMUSG00000021244	1544.42	-0.0493814	0.178832	-0.276134	0.782445	0.999604
ENSMUSG00000021245	298.689	-0.165024	0.164819	-1.00124	0.316712	0.999604
ENSMUSG00000021248	1542.53	0.00187437	0.13275	0.0141195	0.988735	0.999604
ENSMUSG00000021250	98.95	-0.42135	0.349755	-1.2047	0.228318	0.999604
ENSMUSG00000021252	532.593	0.0149433	0.0997954	0.14974	0.88097	0.999604
ENSMUSG00000021253	226.569	-0.224978	0.111419	-2.01921	0.0434658	0.976127
ENSMUSG00000021254	349.283	-0.148511	0.138753	-1.07032	0.284475	0.999604
ENSMUSG00000021255	37.5387	0.0772519	0.261761	0.295124	0.767899	0.999604
ENSMUSG00000021256	243.877	-0.142815	0.213964	-0.667471	0.504471	0.999604
ENSMUSG00000021257	149.723	0.0476365	0.137636	0.346104	0.729264	0.999604
ENSMUSG00000021258	465.897	-0.0665498	0.120882	-0.550533	0.581954	0.999604
ENSMUSG00000021259	3059.36	-0.163019	0.15848	-1.02864	0.303649	0.999604
ENSMUSG00000021260	194.519	-0.0760099	0.128671	-0.590728	0.554703	0.999604
ENSMUSG00000021262	1778.17	-0.160801	0.16038	-1.00262	0.316043	0.999604
ENSMUSG00000021263	24.0714	0.127346	0.300112	0.424327	0.671327	0.999604
ENSMUSG00000021264	809.282	-0.054484	0.0760267	-0.716643	0.473594	0.999604
ENSMUSG00000021265	248.633	-0.176073	0.177739	-0.990624	0.321869	0.999604
ENSMUSG00000021266	1523.58	-0.143018	0.127248	-1.12392	0.261045	0.999604
ENSMUSG00000021268	16995.8	0.336951	0.317981	1.05966	0.2893	0.999604
ENSMUSG00000021270	11045.6	-0.111557	0.243878	-0.457429	0.647363	0.999604
ENSMUSG00000021271	167.977	0.0505121	0.118732	0.425428	0.670525	0.999604
ENSMUSG00000021273	1766.64	0.114844	0.105864	1.08483	0.277996	0.999604
ENSMUSG00000021275	1299.26	-0.136835	0.0870243	-1.57238	0.115862	0.999604
ENSMUSG00000021276	422.171	-0.0501431	0.0909374	-0.551402	0.581358	0.999604
ENSMUSG00000021277	828.513	-0.143822	0.102722	-1.40011	0.161481	0.999604
ENSMUSG00000021278	62.4116	0.130788	0.283528	0.461286	0.644593	0.999604
ENSMUSG00000021279	2283.19	-0.170604	0.138487	-1.23192	0.21798	0.999604
ENSMUSG00000021280	41.6416	-0.0523713	0.195953	-0.267264	0.789266	0.999604
ENSMUSG00000021281	17.9675	0.0770645	0.299186	0.25758	0.796731	0.999604
ENSMUSG00000021282	1314.66	0.0336363	0.381184	0.0882417	0.929685	0.999604
ENSMUSG00000021285	1986.4	-0.1728	0.12031	-1.43629	0.150921	0.999604
ENSMUSG00000021286	179.804	-0.0739792	0.127393	-0.580715	0.561433	0.999604
ENSMUSG00000021287	142.442	0.012619	0.145397	0.0867901	0.930838	0.999604
ENSMUSG00000021288	10674	-0.117986	0.132379	-0.891274	0.372782	0.999604
ENSMUSG00000021290	671.529	0.303996	0.192597	1.57841	0.114472	0.999604
ENSMUSG00000021294	82.4885	-0.0707607	0.190974	-0.370525	0.710991	0.999604
ENSMUSG00000021301	293.239	-0.164339	0.346156	-0.474756	0.634961	0.999604
ENSMUSG00000021302	471.379	-0.0438415	0.278923	-0.157181	0.875102	0.999604
ENSMUSG00000021303	511.603	-0.250587	0.143541	-1.74575	0.0808535	0.999604
ENSMUSG00000021306	228.234	0.018982	0.103236	0.183871	0.854115	0.999604
ENSMUSG00000021311	222.957	-0.0950262	0.268964	-0.353305	0.72386	0.999604
ENSMUSG00000021313	2789.44	0.0291958	0.21221	0.137579	0.890573	0.999604
ENSMUSG00000021314	3648.73	-0.155133	0.0993026	-1.56223	0.118235	0.999604
ENSMUSG00000021318	69.2813	-0.0893805	0.310803	-0.287579	0.773669	0.999604
ENSMUSG00000021319	30.9916	0.267626	0.275052	0.973001	0.330553	0.999604
ENSMUSG00000021326	398.745	0.0122214	0.106153	0.115131	0.908342	0.999604
ENSMUSG00000021327	324.466	0.0416678	0.199001	0.209385	0.834148	0.999604
ENSMUSG00000021337	11.5784	0.0592171	0.373848	0.158399	0.874142	0.999604
ENSMUSG00000021338	318.204	-0.125228	0.111535	-1.12276	0.261538	0.999604
ENSMUSG00000021339	934.464	0.05618	0.10401	0.540143	0.589099	0.999604
ENSMUSG00000021340	514.338	-0.132125	0.0938066	-1.40848	0.158988	0.999604
ENSMUSG00000021342	16.6982	0.476013	1.65059	0.288389	#N/A	#N/A
ENSMUSG00000021357	483.091	-0.0555037	0.135546	-0.409482	0.682186	0.999604
ENSMUSG00000021360	262.073	0.0265248	0.164653	0.161095	0.872018	0.999604
ENSMUSG00000021361	492.161	0.0375571	0.157702	0.238152	0.811763	0.999604
ENSMUSG00000021363	28.7029	0.498825	0.27364	1.82293	0.0683143	0.999604
ENSMUSG00000021364	125.188	0.0345744	0.22791	0.151702	0.879422	0.999604
ENSMUSG00000021365	148.145	-0.0222367	0.190625	-0.116652	0.907136	0.999604
ENSMUSG00000021366	547.848	-0.2271	0.208051	-1.09156	0.275027	0.999604
ENSMUSG00000021367	16.8315	0.33093	0.349425	0.947071	0.343603	0.999604
ENSMUSG00000021368	201.044	0.0713404	0.15763	0.452582	0.65085	0.999604
ENSMUSG00000021371	346.075	0.0957597	0.13216	0.724576	0.468712	0.999604
ENSMUSG00000021373	3324.04	-0.156713	0.0864268	-1.81324	0.0697943	0.999604
ENSMUSG00000021374	370.074	-0.169863	0.293829	-0.578101	0.563196	0.999604
ENSMUSG00000021375	459.351	0.0056367	0.105791	0.0532817	0.957507	0.999604
ENSMUSG00000021376	103.759	-0.0694993	0.167898	-0.413939	0.678919	0.999604
ENSMUSG00000021377	302.596	-0.0655448	0.418343	-0.156677	0.875499	0.999604
ENSMUSG00000021379	617.425	-0.0179442	0.163163	-0.109977	0.912428	0.999604
ENSMUSG00000021384	27.7527	0.346768	0.290647	1.19309	0.232834	0.999604
ENSMUSG00000021385	399.772	0.0373225	0.101502	0.367703	0.713094	0.999604
ENSMUSG00000021390	66.8108	-0.134011	0.662276	-0.202349	0.839644	0.999604
ENSMUSG00000021392	249.454	-0.0906217	0.377245	-0.24022	0.81016	0.999604
ENSMUSG00000021395	1632.54	0.029474	0.203541	0.144806	0.884864	0.999604
ENSMUSG00000021400	902.456	-0.169119	0.0948695	-1.78264	0.0746442	0.999604
ENSMUSG00000021408	78.3709	0.281379	0.193263	1.45593	0.145411	0.999604
ENSMUSG00000021411	109.145	-0.0879588	0.135889	-0.647285	0.517447	0.999604
ENSMUSG00000021413	655.677	-0.101112	0.314107	-0.321904	0.747525	0.999604
ENSMUSG00000021414	11.2163	0.54016	0.387903	1.39251	0.163768	0.999604
ENSMUSG00000021417	529.272	0.0237139	0.0702261	0.337679	0.735605	0.999604
ENSMUSG00000021418	69.4622	-0.111363	0.174465	-0.638309	0.523273	0.999604
ENSMUSG00000021420	279.912	-0.00814547	0.154129	-0.0528485	0.957853	0.999604
ENSMUSG00000021423	282.652	1.31475	0.152928	8.59721	8.16764e-18	1.0816e-14
ENSMUSG00000021427	1258.16	0.020156	0.145274	0.138744	0.889652	0.999604
ENSMUSG00000021428	158.263	-0.0719603	0.129527	-0.55556	0.578511	0.999604
ENSMUSG00000021431	230.075	0.171596	0.210431	0.815448	0.414816	0.999604
ENSMUSG00000021432	94.7583	0.207557	0.228028	0.910227	0.362703	0.999604
ENSMUSG00000021448	172.457	-0.378434	0.361171	-1.0478	0.294732	0.999604
ENSMUSG00000021451	851.297	0.0228982	0.108974	0.210126	0.83357	0.999604
ENSMUSG00000021453	306.881	0.137966	0.24877	0.554591	0.579175	0.999604
ENSMUSG00000021457	92.9878	0.219982	0.190098	1.1572	0.24719	0.999604
ENSMUSG00000021458	317.849	0.125388	0.146167	0.857842	0.390979	0.999604
ENSMUSG00000021460	906.023	-0.0125537	0.136676	-0.0918504	0.926817	0.999604
ENSMUSG00000021461	91.4624	-0.0769087	0.175844	-0.437368	0.661844	0.999604
ENSMUSG00000021464	15.5116	-0.758446	0.31407	-2.41489	0.0157399	0.607589
ENSMUSG00000021466	427.187	-0.122084	0.222508	-0.548671	0.583231	0.999604
ENSMUSG00000021468	301.463	0.165774	0.0848505	1.95372	0.050734	0.999604
ENSMUSG00000021469	10.1744	0.579694	0.399587	1.45073	0.146855	0.999604
ENSMUSG00000021470	188.418	0.0848439	0.374063	0.226817	0.820566	0.999604
ENSMUSG00000021474	598.753	0.0582572	0.138614	0.420284	0.674278	0.999604
ENSMUSG00000021476	3172.39	-0.120603	0.0765173	-1.57615	0.114992	0.999604
ENSMUSG00000021477	1370.69	0.498147	0.118834	4.19195	2.76569e-05	0.00366246
ENSMUSG00000021478	58.7612	0.218872	0.285466	0.766718	0.443249	0.999604
ENSMUSG00000021481	419.195	0.11805	0.0820591	1.43859	0.150266	0.999604
ENSMUSG00000021482	124.949	0.0251532	0.198406	0.126777	0.899117	0.999604
ENSMUSG00000021483	141.783	-0.0298784	0.180144	-0.165859	0.868268	0.999604
ENSMUSG00000021484	1277.27	-0.117107	0.0907304	-1.29072	0.196801	0.999604
ENSMUSG00000021485	11.442	-0.654714	0.475327	-1.3774	0.16839	0.999604
ENSMUSG00000021486	2399.88	-0.152719	0.203217	-0.751504	0.45235	0.999604
ENSMUSG00000021488	1677.24	-0.0772141	0.111302	-0.693732	0.48785	0.999604
ENSMUSG00000021493	706.636	-0.123775	0.177455	-0.697497	0.485492	0.999604
ENSMUSG00000021494	559.985	-0.0668018	0.142586	-0.468503	0.639425	0.999604
ENSMUSG00000021495	1240.86	0.165336	0.190452	0.86812	0.385328	0.999604
ENSMUSG00000021496	94.5862	0.130279	0.201047	0.648001	0.516984	0.999604
ENSMUSG00000021497	688.078	0.0295328	0.0864835	0.341485	0.732738	0.999604
ENSMUSG00000021500	801.252	0.121927	0.177967	0.685111	0.493274	0.999604
ENSMUSG00000021501	388.478	-0.105955	0.112553	-0.941377	0.346511	0.999604
ENSMUSG00000021504	320.823	0.00109828	0.14017	0.00783534	0.993748	0.999604
ENSMUSG00000021508	1587.62	-0.144795	0.172774	-0.838059	0.401998	0.999604
ENSMUSG00000021510	98.5189	0.199281	0.521038	0.382469	0.702113	0.999604
ENSMUSG00000021514	205.075	-0.0300034	0.165478	-0.181313	0.856122	0.999604
ENSMUSG00000021518	705.2	-0.00186347	0.0681109	-0.0273594	0.978173	0.999604
ENSMUSG00000021519	120.474	0.13612	0.246892	0.551334	0.581405	0.999604
ENSMUSG00000021520	776.739	0.153959	0.310195	0.496329	0.619662	0.999604
ENSMUSG00000021532	127.185	0.306288	0.156478	1.95739	0.0503018	0.999604
ENSMUSG00000021534	137.793	-0.228608	0.150667	-1.51731	0.12919	0.999604
ENSMUSG00000021536	1796.51	-0.162313	0.0730894	-2.22075	0.026368	0.78762
ENSMUSG00000021537	346.606	0.0757065	0.23015	0.328944	0.742198	0.999604
ENSMUSG00000021540	334.498	0.0860282	0.174391	0.493306	0.621796	0.999604
ENSMUSG00000021541	66.4279	-0.179378	0.232717	-0.770796	0.440828	0.999604
ENSMUSG00000021546	4105.11	0.00962304	0.125072	0.0769401	0.938671	0.999604
ENSMUSG00000021548	351.762	-0.0605649	0.277213	-0.218478	0.827057	0.999604
ENSMUSG00000021549	306.676	-0.12289	0.594359	-0.20676	0.836197	0.999604
ENSMUSG00000021550	172.62	0.138411	0.159458	0.868006	0.385391	0.999604
ENSMUSG00000021552	151.415	-0.0296333	0.130348	-0.227339	0.82016	0.999604
ENSMUSG00000021555	578.727	0.0269368	0.104091	0.258781	0.795804	0.999604
ENSMUSG00000021556	1095.93	-0.0196611	0.0945939	-0.207847	0.835348	0.999604
ENSMUSG00000021557	2209.46	-0.0942213	0.187672	-0.502053	0.61563	0.999604
ENSMUSG00000021559	1717.37	-0.122295	0.105213	-1.16236	0.245091	0.999604
ENSMUSG00000021567	217.729	-0.151958	0.138334	-1.09848	0.271995	0.999604
ENSMUSG00000021572	18.3993	0.280047	0.269572	1.03886	0.298871	0.999604
ENSMUSG00000021573	7895.51	-0.130431	0.127889	-1.01988	0.307785	0.999604
ENSMUSG00000021575	15.8201	0.752777	0.334761	2.2487	0.0245316	0.761953
ENSMUSG00000021576	583.564	-0.00870177	0.0876384	-0.0992917	0.920907	0.999604
ENSMUSG00000021577	5349.44	-0.0649258	0.0572159	-1.13475	0.256479	0.999604
ENSMUSG00000021578	817.54	-0.030444	0.135579	-0.224549	0.82233	0.999604
ENSMUSG00000021583	84.6495	0.249322	0.31673	0.787175	0.43118	0.999604
ENSMUSG00000021585	100.458	0.0783336	0.25437	0.307951	0.75812	0.999604
ENSMUSG00000021587	163.683	-0.176614	0.305551	-0.578018	0.563252	0.999604
ENSMUSG00000021589	126.104	0.00420784	0.328231	0.0128197	0.989772	0.999604
ENSMUSG00000021591	419.005	0.0130282	0.121087	0.107594	0.914318	0.999604
ENSMUSG00000021592	74.0451	-0.0997017	0.210362	-0.473952	0.635534	0.999604
ENSMUSG00000021594	163.944	-0.0555915	0.111593	-0.498163	0.618369	0.999604
ENSMUSG00000021595	1120.94	-0.0580166	0.0623033	-0.931196	0.351752	0.999604
ENSMUSG00000021596	359.968	-0.107047	0.353847	-0.302523	0.762253	0.999604
ENSMUSG00000021597	59.781	0.126179	0.288407	0.437502	0.661748	0.999604
ENSMUSG00000021598	380.431	-0.0764667	0.11743	-0.651171	0.514936	0.999604
ENSMUSG00000021606	1003.19	-0.120984	0.225863	-0.535654	0.592197	0.999604
ENSMUSG00000021607	260.278	0.0422743	0.118284	0.357397	0.720794	0.999604
ENSMUSG00000021608	411.319	-0.050894	0.0973723	-0.522674	0.601201	0.999604
ENSMUSG00000021610	1275.43	-5.29912e-05	0.0722156	-0.000733791	0.999415	0.999604
ENSMUSG00000021611	15.6897	0.398844	0.285264	1.39816	0.162066	0.999604
ENSMUSG00000021613	147.808	-0.208428	0.348034	-0.598873	0.549257	0.999604
ENSMUSG00000021614	137.109	-0.0823517	0.322305	-0.255509	0.79833	0.999604
ENSMUSG00000021615	99.7293	0.00581708	0.173528	0.0335224	0.973258	0.999604
ENSMUSG00000021619	78.448	0.0963353	0.298789	0.322419	0.747135	0.999604
ENSMUSG00000021621	121.396	-0.0310189	0.140563	-0.220676	0.825345	0.999604
ENSMUSG00000021624	63.7746	1.67907	0.274906	6.10781	1.01007e-09	3.0285e-07
ENSMUSG00000021629	343.588	-0.089471	0.187	-0.478453	0.632327	0.999604
ENSMUSG00000021635	145.838	0.173713	0.212641	0.816931	0.413968	0.999604
ENSMUSG00000021636	12.8822	-0.236449	0.359161	-0.658336	0.510323	0.999604
ENSMUSG00000021638	118.158	0.0487438	0.183322	0.265892	0.790322	0.999604
ENSMUSG00000021639	161.502	0.222551	0.258386	0.861312	0.389066	0.999604
ENSMUSG00000021643	119.908	-0.143781	0.158872	-0.905012	0.365459	0.999604
ENSMUSG00000021645	286.39	-0.035416	0.117253	-0.302048	0.762615	0.999604
ENSMUSG00000021646	300.514	0.0161515	0.105008	0.153812	0.877758	0.999604
ENSMUSG00000021647	24.9988	-0.532814	0.278854	-1.91073	0.0560394	0.999604
ENSMUSG00000021650	287.981	0.0382724	0.0919301	0.41632	0.677176	0.999604
ENSMUSG00000021660	1362.74	0.039946	0.110379	0.361899	0.717428	0.999604
ENSMUSG00000021661	325.297	0.039804	0.117623	0.338405	0.735058	0.999604
ENSMUSG00000021662	795.875	-0.218363	0.103824	-2.1032	0.0354487	0.914795
ENSMUSG00000021665	1499.47	1.06157	0.129289	8.21082	2.19675e-16	1.93936e-13
ENSMUSG00000021666	310.322	0.00570836	0.119403	0.0478074	0.96187	0.999604
ENSMUSG00000021668	105.526	0.06518	0.313804	0.207709	0.835456	0.999604
ENSMUSG00000021669	418.95	-0.156324	0.323882	-0.482659	0.629338	0.999604
ENSMUSG00000021670	986.555	-0.0137234	0.145427	-0.0943662	0.924818	0.999604
ENSMUSG00000021671	491.86	-0.0375163	0.0938195	-0.399877	0.689247	0.999604
ENSMUSG00000021676	1163.34	-0.139883	0.174076	-0.803575	0.421642	0.999604
ENSMUSG00000021680	415.507	-0.251092	0.133639	-1.87889	0.0602597	0.999604
ENSMUSG00000021681	791.039	-0.108899	0.0637682	-1.70773	0.087686	0.999604
ENSMUSG00000021684	803.995	-0.121134	0.0931638	-1.30023	0.193522	0.999604
ENSMUSG00000021686	906.25	0.0207442	0.0667323	0.310856	0.75591	0.999604
ENSMUSG00000021687	1714.99	0.11134	0.13524	0.823272	0.410354	0.999604
ENSMUSG00000021690	399.495	-0.112718	0.245905	-0.458381	0.646679	0.999604
ENSMUSG00000021692	132.642	-0.0170436	0.269935	-0.0631397	0.949655	0.999604
ENSMUSG00000021693	583.098	0.00655811	0.344774	0.0190215	0.984824	0.999604
ENSMUSG00000021694	97.3922	-0.0423259	0.132372	-0.319749	0.749158	0.999604
ENSMUSG00000021696	149.67	0.600618	0.392904	1.52866	0.126348	0.999604
ENSMUSG00000021699	206.559	-0.388627	0.294859	-1.31801	0.187502	0.999604
ENSMUSG00000021700	3876.96	-0.144406	0.228422	-0.632189	0.527263	0.999604
ENSMUSG00000021701	2238.16	-0.0483833	0.0891336	-0.542817	0.587256	0.999604
ENSMUSG00000021702	306.299	-0.0369756	0.206365	-0.179176	0.8578	0.999604
ENSMUSG00000021703	772.597	0.0230073	0.129796	0.177257	0.859306	0.999604
ENSMUSG00000021704	429.503	0.0921264	0.217879	0.422832	0.672418	0.999604
ENSMUSG00000021706	108.572	0.0683357	0.422607	0.161701	0.871542	0.999604
ENSMUSG00000021707	56.7314	0.189752	0.253831	0.747552	0.454731	0.999604
ENSMUSG00000021708	903.655	-0.00860051	0.239737	-0.0358747	0.971382	0.999604
ENSMUSG00000021709	773.396	0.250421	0.301736	0.829933	0.406577	0.999604
ENSMUSG00000021710	281.313	0.151467	0.117775	1.28607	0.198418	0.999604
ENSMUSG00000021711	417.533	0.0127617	0.15725	0.0811552	0.935319	0.999604
ENSMUSG00000021712	256.387	-0.203264	0.467111	-0.435152	0.663452	0.999604
ENSMUSG00000021713	68.8129	0.129546	0.440642	0.293993	0.768763	0.999604
ENSMUSG00000021715	221.228	0.0904824	0.131785	0.686592	0.49234	0.999604
ENSMUSG00000021716	171.061	0.144107	0.151273	0.952634	0.340776	0.999604
ENSMUSG00000021719	2074.22	-0.250335	0.331089	-0.756098	0.44959	0.999604
ENSMUSG00000021720	146.735	-0.114318	0.157642	-0.725175	0.468344	0.999604
ENSMUSG00000021721	354.434	0.0321101	0.163651	0.19621	0.844446	0.999604
ENSMUSG00000021725	351.388	0.0740135	0.160384	0.461477	0.644457	0.999604
ENSMUSG00000021728	304.936	0.365628	0.358236	1.02064	0.307427	0.999604
ENSMUSG00000021730	751.57	-0.165039	0.227078	-0.726796	0.467351	0.999604
ENSMUSG00000021731	249.077	-0.0988748	0.130235	-0.759205	0.44773	0.999604
ENSMUSG00000021732	93.0036	-0.207949	0.299573	-0.69415	0.487588	0.999604
ENSMUSG00000021733	203.678	0.140792	0.417095	0.337554	0.735699	0.999604
ENSMUSG00000021737	656.042	0.0896359	0.116121	0.77192	0.440162	0.999604
ENSMUSG00000021738	229.18	0.0416537	0.202464	0.205734	0.836998	0.999604
ENSMUSG00000021743	863.625	-0.382456	0.133211	-2.87105	0.00409107	0.256961
ENSMUSG00000021745	752.436	-0.119361	0.247334	-0.48259	0.629387	0.999604
ENSMUSG00000021747	153.151	-0.218249	0.125979	-1.73242	0.0831994	0.999604
ENSMUSG00000021748	1378.01	-0.0304937	0.118449	-0.257442	0.796838	0.999604
ENSMUSG00000021750	6686.64	-0.202664	0.131117	-1.54567	0.122184	0.999604
ENSMUSG00000021751	12.8949	0.539783	0.67006	0.805574	0.420488	0.999604
ENSMUSG00000021752	592.633	0.0680746	0.120118	0.566729	0.570898	0.999604
ENSMUSG00000021754	79.435	0.107222	0.251765	0.425882	0.670194	0.999604
ENSMUSG00000021756	930.379	0.0891548	0.135387	0.658517	0.510206	0.999604
ENSMUSG00000021758	25.5977	-0.457643	0.43213	-1.05904	0.289581	0.999604
ENSMUSG00000021759	231.077	0.0928501	0.116663	0.795883	0.4261	0.999604
ENSMUSG00000021760	92.0303	0.356802	0.558219	0.639179	0.522706	0.999604
ENSMUSG00000021763	61.4095	0.49425	0.447694	1.10399	0.269597	0.999604
ENSMUSG00000021764	623.5	0.0404168	0.15698	0.257465	0.79682	0.999604
ENSMUSG00000021767	758.256	-0.105036	0.115516	-0.909277	0.363204	0.999604
ENSMUSG00000021770	640.532	0.0542767	0.3007	0.180501	0.856759	0.999604
ENSMUSG00000021771	2680.5	0.0647507	0.0782425	0.827564	0.407918	0.999604
ENSMUSG00000021772	1359.38	-0.0993175	0.100937	-0.983954	0.325138	0.999604
ENSMUSG00000021773	162.945	-0.00204268	0.241018	-0.00847521	0.993238	0.999604
ENSMUSG00000021774	699.026	-0.120196	0.0902098	-1.3324	0.182728	0.999604
ENSMUSG00000021775	466.307	-0.164428	0.419985	-0.391508	0.695422	0.999604
ENSMUSG00000021779	337.249	-0.239296	0.283742	-0.843356	0.399029	0.999604
ENSMUSG00000021782	630.556	-0.105174	0.121896	-0.862817	0.388238	0.999604
ENSMUSG00000021785	210.621	0.0786364	0.195382	0.402474	0.687335	0.999604
ENSMUSG00000021786	90.3719	0.163036	0.326343	0.499585	0.617368	0.999604
ENSMUSG00000021791	13.065	0.178486	0.586106	0.304528	0.760725	0.999604
ENSMUSG00000021792	2124.16	-0.0717749	0.074018	-0.969695	0.332199	0.999604
ENSMUSG00000021794	2648.35	-0.0747007	0.0677823	-1.10207	0.270432	0.999604
ENSMUSG00000021796	389.418	-0.102559	0.337423	-0.303948	0.761168	0.999604
ENSMUSG00000021798	104.968	0.0358803	0.125757	0.285314	0.775404	0.999604
ENSMUSG00000021803	147.674	0.026292	0.206219	0.127496	0.898548	0.999604
ENSMUSG00000021806	97.816	0.4974	0.462617	1.07519	0.282291	0.999604
ENSMUSG00000021807	724.561	0.154057	0.158601	0.971353	0.331372	0.999604
ENSMUSG00000021809	199.819	0.0138687	0.137343	0.100979	0.919567	0.999604
ENSMUSG00000021810	597.159	-0.117196	0.0985328	-1.18941	0.234279	0.999604
ENSMUSG00000021811	364.986	0.0482844	0.0989368	0.488033	0.625527	0.999604
ENSMUSG00000021814	1510.2	-0.0616604	0.0423698	-1.45529	0.145588	0.999604
ENSMUSG00000021816	2397.14	-0.125503	0.165268	-0.759386	0.447622	0.999604
ENSMUSG00000021819	2141.47	-0.0889198	0.123355	-0.720842	0.471007	0.999604
ENSMUSG00000021820	2420.77	-0.03201	0.0818926	-0.390878	0.695888	0.999604
ENSMUSG00000021822	42.1801	1.13235	0.236263	4.79274	1.64518e-06	0.000297087
ENSMUSG00000021823	415.763	-0.058373	0.178385	-0.32723	0.743494	0.999604
ENSMUSG00000021824	410.75	-0.0173568	0.263174	-0.0659517	0.947416	0.999604
ENSMUSG00000021830	836.263	-0.0571762	0.122397	-0.467137	0.640402	0.999604
ENSMUSG00000021831	287.608	-0.0505479	0.361866	-0.139687	0.888907	0.999604
ENSMUSG00000021832	627.211	0.110057	0.380782	0.289029	0.77256	0.999604
ENSMUSG00000021835	59.3256	-0.000766282	0.400604	-0.00191282	0.998474	0.999604
ENSMUSG00000021838	278.917	-0.0234932	0.171982	-0.136603	0.891345	0.999604
ENSMUSG00000021840	490.869	0.118113	0.164757	0.716895	0.473439	0.999604
ENSMUSG00000021843	770.382	-0.0754058	0.298662	-0.252479	0.800671	0.999604
ENSMUSG00000021846	322.593	0.223222	0.142983	1.56118	0.118481	0.999604
ENSMUSG00000021848	133.243	1.19356	0.943732	1.26472	0.20597	0.999604
ENSMUSG00000021852	114.871	0.0424289	0.107326	0.395329	0.6926	0.999604
ENSMUSG00000021866	1153.59	-0.052003	0.140952	-0.368941	0.712172	0.999604
ENSMUSG00000021867	413.095	0.231791	0.183626	1.2623	0.206842	0.999604
ENSMUSG00000021868	545.071	0.0681184	0.0798395	0.853192	0.393553	0.999604
ENSMUSG00000021870	866.514	-0.14507	0.29499	-0.49178	0.622875	0.999604
ENSMUSG00000021871	84.4619	-0.205068	0.540933	-0.3791	0.704614	0.999604
ENSMUSG00000021876	258.803	0.696961	0.0967071	7.20692	5.723e-13	2.84201e-10
ENSMUSG00000021877	454.521	0.0890626	0.195726	0.455036	0.649083	0.999604
ENSMUSG00000021884	82.15	0.0252048	0.199132	0.126573	0.899278	0.999604
ENSMUSG00000021890	230.935	0.00689032	0.121258	0.0568235	0.954686	0.999604
ENSMUSG00000021891	242.965	0.0504279	0.130131	0.387518	0.698373	0.999604
ENSMUSG00000021892	1755.81	-0.113421	0.103489	-1.09597	0.27309	0.999604
ENSMUSG00000021893	409.074	0.0363439	0.318951	0.113948	0.909279	0.999604
ENSMUSG00000021895	1232.83	-0.156755	0.0879543	-1.78223	0.074712	0.999604
ENSMUSG00000021900	210.259	0.0758602	0.213298	0.355654	0.722099	0.999604
ENSMUSG00000021901	2143.49	-0.155011	0.0906817	-1.7094	0.0873773	0.999604
ENSMUSG00000021902	52.7041	0.245894	0.206339	1.1917	0.23338	0.999604
ENSMUSG00000021903	48.3442	0.566087	0.339237	1.66871	0.0951752	0.999604
ENSMUSG00000021904	78.8769	0.224113	0.276668	0.810045	0.417914	0.999604
ENSMUSG00000021905	311.815	-0.0682881	0.0940676	-0.725946	0.467872	0.999604
ENSMUSG00000021906	202.947	-0.0928225	0.0971188	-0.955763	0.339192	0.999604
ENSMUSG00000021908	195.001	-0.587744	1.35276	-0.434479	0.663941	0.999604
ENSMUSG00000021910	8250.04	-0.10147	0.105645	-0.96048	0.336813	0.999604
ENSMUSG00000021911	338.46	0.0851352	0.230008	0.370141	0.711278	0.999604
ENSMUSG00000021913	1365.73	-0.0348746	0.111915	-0.311617	0.755332	0.999604
ENSMUSG00000021916	249.937	0.272553	0.358284	0.760718	0.446826	0.999604
ENSMUSG00000021917	740.378	0.0770682	0.111193	0.693102	0.488246	0.999604
ENSMUSG00000021918	255.139	0.0256205	0.11888	0.215516	0.829365	0.999604
ENSMUSG00000021928	197.25	0.180451	0.130734	1.3803	0.167496	0.999604
ENSMUSG00000021929	576.831	-0.0991476	0.426568	-0.232431	0.816204	0.999604
ENSMUSG00000021930	393.44	-0.0472843	0.241319	-0.195941	0.844656	0.999604
ENSMUSG00000021932	85.6857	0.208348	0.185284	1.12448	0.260811	0.999604
ENSMUSG00000021936	681.709	-0.0737761	0.348994	-0.211396	0.832578	0.999604
ENSMUSG00000021938	553.392	-0.0554354	0.0818036	-0.677664	0.497985	0.999604
ENSMUSG00000021939	10558.6	0.207097	0.105749	1.95839	0.0501839	0.999604
ENSMUSG00000021943	200.817	-0.191164	0.132672	-1.44087	0.149621	0.999604
ENSMUSG00000021945	519.656	-0.224804	0.455094	-0.493973	0.621326	0.999604
ENSMUSG00000021947	248.853	-0.0994556	0.141836	-0.701199	0.483179	0.999604
ENSMUSG00000021948	337.542	0.25689	0.217954	1.17864	0.238541	0.999604
ENSMUSG00000021950	16.6915	-0.700905	0.393117	-1.78294	0.074596	0.999604
ENSMUSG00000021951	227.763	-0.157486	0.170284	-0.924845	0.355047	0.999604
ENSMUSG00000021952	100.55	0.126831	0.357888	0.354389	0.723048	0.999604
ENSMUSG00000021957	3291.37	-0.0882188	0.172516	-0.511365	0.609095	0.999604
ENSMUSG00000021958	106.396	-0.068387	0.148896	-0.459293	0.646023	0.999604
ENSMUSG00000021959	664.469	-0.268408	0.146098	-1.83718	0.0661829	0.999604
ENSMUSG00000021962	255.63	0.037851	0.109269	0.346401	0.729041	0.999604
ENSMUSG00000021963	718.29	0.147309	0.107916	1.36503	0.172243	0.999604
ENSMUSG00000021967	305.533	0.0743802	0.15414	0.48255	0.629415	0.999604
ENSMUSG00000021969	308.981	0.261102	0.251561	1.03793	0.299305	0.999604
ENSMUSG00000021972	656.411	-0.0381923	0.0965439	-0.395595	0.692404	0.999604
ENSMUSG00000021973	303.602	0.172709	0.117817	1.4659	0.142674	0.999604
ENSMUSG00000021974	160.488	-0.106131	0.122133	-0.868976	0.38486	0.999604
ENSMUSG00000021975	273.132	-0.0568982	0.0819022	-0.694709	0.487238	0.999604
ENSMUSG00000021978	1608.96	-0.119487	0.108604	-1.10021	0.271242	0.999604
ENSMUSG00000021981	634.544	0.467367	0.295928	1.57933	0.114261	0.999604
ENSMUSG00000021982	558.95	-0.0161715	0.117742	-0.137347	0.890756	0.999604
ENSMUSG00000021983	618.403	0.0197875	0.143807	0.137598	0.890558	0.999604
ENSMUSG00000021986	810.872	-0.173885	0.276675	-0.628482	0.529688	0.999604
ENSMUSG00000021987	1073.98	-0.0429027	0.247892	-0.17307	0.862596	0.999604
ENSMUSG00000021990	278.129	0.209017	0.124592	1.67761	0.0934231	0.999604
ENSMUSG00000021991	1081.28	-0.0183833	0.116365	-0.15798	0.874473	0.999604
ENSMUSG00000021993	421.651	0.00119358	0.0714252	0.0167109	0.986667	0.999604
ENSMUSG00000021994	132.14	0.0528795	0.162847	0.324718	0.745394	0.999604
ENSMUSG00000021996	664.128	0.0589031	0.150296	0.391915	0.695121	0.999604
ENSMUSG00000021998	213.013	0.741836	0.14065	5.27433	1.3324e-07	2.94071e-05
ENSMUSG00000022000	1199.72	-0.170246	0.101325	-1.6802	0.0929184	0.999604
ENSMUSG00000022003	105.479	0.152161	0.185678	0.819491	0.412506	0.999604
ENSMUSG00000022008	463.147	0.0276978	0.187556	0.147678	0.882597	0.999604
ENSMUSG00000022009	164.008	-0.0143227	0.12416	-0.115357	0.908162	0.999604
ENSMUSG00000022010	4248.44	-0.0915912	0.0509093	-1.79911	0.0720019	0.999604
ENSMUSG00000022012	429.335	-0.160922	0.0963764	-1.66972	0.0949744	0.999604
ENSMUSG00000022013	682.051	-0.0155018	0.143661	-0.107906	0.91407	0.999604
ENSMUSG00000022014	16.7434	0.238767	0.296897	0.80421	0.421276	0.999604
ENSMUSG00000022016	2021.89	-0.0780239	0.277721	-0.280944	0.778754	0.999604
ENSMUSG00000022018	165.788	-0.0110589	0.190851	-0.0579452	0.953792	0.999604
ENSMUSG00000022019	263.436	-0.0892165	0.124018	-0.719381	0.471906	0.999604
ENSMUSG00000022020	59.309	0.169397	0.330776	0.512122	0.608566	0.999604
ENSMUSG00000022021	17.6585	0.145765	0.443385	0.328755	0.742341	0.999604
ENSMUSG00000022022	96.3727	0.20824	0.17223	1.20908	0.226631	0.999604
ENSMUSG00000022023	671.239	0.0218126	0.080891	0.269655	0.787426	0.999604
ENSMUSG00000022024	1018.47	-0.113034	0.179323	-0.630336	0.528475	0.999604
ENSMUSG00000022025	26.3142	0.275922	0.379007	0.728012	0.466606	0.999604
ENSMUSG00000022026	45.6427	0.387515	0.394973	0.981117	0.326535	0.999604
ENSMUSG00000022031	1198.72	-0.0981711	0.0745816	-1.31629	0.188077	0.999604
ENSMUSG00000022032	19.6839	1.07751	0.725959	1.48425	0.137742	0.999604
ENSMUSG00000022035	429.083	0.0320636	0.170105	0.188493	0.85049	0.999604
ENSMUSG00000022037	20276	0.0582392	0.165186	0.352568	0.724412	0.999604
ENSMUSG00000022040	305.53	0.210553	0.0822473	2.56	0.0104671	0.485824
ENSMUSG00000022043	2092.5	-0.0783997	0.0748588	-1.0473	0.294961	0.999604
ENSMUSG00000022044	2914.31	-0.143487	0.117665	-1.21945	0.222674	0.999604
ENSMUSG00000022048	1989.38	0.13472	0.0923565	1.45869	0.144649	0.999604
ENSMUSG00000022051	1095.64	0.0365701	0.147562	0.247828	0.804267	0.999604
ENSMUSG00000022052	1041.55	0.0279284	0.243	0.114931	0.908499	0.999604
ENSMUSG00000022054	3540.77	0.0146514	0.111735	0.131126	0.895675	0.999604
ENSMUSG00000022055	6493.13	-0.0831663	0.0776238	-1.0714	0.283989	0.999604
ENSMUSG00000022061	14.3215	0.235524	0.378695	0.621935	0.533984	0.999604
ENSMUSG00000022064	77.9423	-0.1376	0.430443	-0.319671	0.749218	0.999604
ENSMUSG00000022066	890.094	0.115669	0.18224	0.634705	0.525621	0.999604
ENSMUSG00000022070	16.4992	0.141142	0.422369	0.334168	0.738253	0.999604
ENSMUSG00000022074	16.3519	0.321333	0.333373	0.963884	0.335104	0.999604
ENSMUSG00000022075	1318.35	-0.135902	0.126375	-1.07538	0.282203	0.999604
ENSMUSG00000022076	13.5801	-0.541404	0.384488	-1.40812	0.159097	0.999604
ENSMUSG00000022089	179.726	0.107455	0.139038	0.772848	0.439613	0.999604
ENSMUSG00000022090	213.215	0.39267	0.238814	1.64425	0.100125	0.999604
ENSMUSG00000022091	795.502	0.0411445	0.199397	0.206344	0.836522	0.999604
ENSMUSG00000022092	273.051	-0.0349645	0.0890161	-0.392788	0.694476	0.999604
ENSMUSG00000022094	447.88	0.0715842	0.124028	0.577163	0.563829	0.999604
ENSMUSG00000022095	660.003	-0.0958528	0.0886787	-1.0809	0.279742	0.999604
ENSMUSG00000022096	258.189	-0.0824712	0.185342	-0.444967	0.656344	0.999604
ENSMUSG00000022097	14.4625	0.325375	0.314576	1.03433	0.300983	0.999604
ENSMUSG00000022098	594.76	0.202551	0.266425	0.760253	0.447103	0.999604
ENSMUSG00000022099	5796.75	-0.19908	0.140595	-1.41599	0.156779	0.999604
ENSMUSG00000022100	932.157	-0.137878	0.195341	-0.705833	0.480292	0.999604
ENSMUSG00000022103	416.417	-0.274874	0.14263	-1.92717	0.053958	0.999604
ENSMUSG00000022105	205.828	-0.113509	0.381301	-0.297689	0.765941	0.999604
ENSMUSG00000022106	344.704	0.133248	0.121658	1.09527	0.273399	0.999604
ENSMUSG00000022108	8994.64	0.0332703	0.0574958	0.578657	0.562821	0.999604
ENSMUSG00000022109	402.037	0.00200436	0.096555	0.0207587	0.983438	0.999604
ENSMUSG00000022110	1476.64	0.0475065	0.249074	0.190733	0.848735	0.999604
ENSMUSG00000022111	241.185	0.0848083	0.254302	0.333495	0.738761	0.999604
ENSMUSG00000022112	443.037	-0.240814	0.131387	-1.83286	0.0668232	0.999604
ENSMUSG00000022114	415.657	-0.121266	0.144706	-0.838015	0.402022	0.999604
ENSMUSG00000022119	345.575	0.00867595	0.286567	0.0302755	0.975847	0.999604
ENSMUSG00000022120	123.655	-0.0924026	0.188256	-0.490834	0.623544	0.999604
ENSMUSG00000022122	318.557	-0.167258	0.292918	-0.571006	0.567995	0.999604
ENSMUSG00000022123	23.393	-0.275978	0.307423	-0.897717	0.369336	0.999604
ENSMUSG00000022124	687.699	-0.00955894	0.226401	-0.0422213	0.966322	0.999604
ENSMUSG00000022125	124.697	0.234339	0.191389	1.22441	0.220797	0.999604
ENSMUSG00000022129	10.5837	0.194282	0.546565	0.35546	0.722245	0.999604
ENSMUSG00000022130	48.645	0.472555	0.229042	2.06318	0.0390957	0.942988
ENSMUSG00000022131	233.38	0.0102807	0.131641	0.0780971	0.937751	0.999604
ENSMUSG00000022132	465.849	-0.178088	0.124843	-1.42649	0.153728	0.999604
ENSMUSG00000022136	618.077	-0.131866	0.158902	-0.829862	0.406617	0.999604
ENSMUSG00000022139	1482.95	-0.18054	0.295927	-0.610081	0.541808	0.999604
ENSMUSG00000022141	408.904	-0.107301	0.343348	-0.312514	0.75465	0.999604
ENSMUSG00000022142	188.265	0.109299	0.220921	0.494742	0.620782	0.999604
ENSMUSG00000022146	104.793	0.838558	0.241191	3.47674	0.000507547	0.046892
ENSMUSG00000022148	105.078	0.540683	0.231833	2.33221	0.0196897	0.676615
ENSMUSG00000022150	200.909	0.50435	0.397356	1.26927	0.204347	0.999604
ENSMUSG00000022151	468.031	-0.126722	0.0805038	-1.57411	0.115461	0.999604
ENSMUSG00000022159	436.841	-0.0343371	0.173621	-0.197771	0.843225	0.999604
ENSMUSG00000022160	324.088	-0.017555	0.0912164	-0.192454	0.847387	0.999604
ENSMUSG00000022174	1166.61	-0.0073888	0.167961	-0.0439911	0.964911	0.999604
ENSMUSG00000022175	647.859	0.0748135	0.179575	0.416614	0.676961	0.999604
ENSMUSG00000022176	226.057	-0.35227	0.173853	-2.02626	0.0427382	0.973788
ENSMUSG00000022177	46.8522	0.239884	0.213894	1.12151	0.262072	0.999604
ENSMUSG00000022178	32.5233	0.0796095	0.372078	0.213959	0.830579	0.999604
ENSMUSG00000022179	65.9645	-0.0666983	0.188477	-0.35388	0.723429	0.999604
ENSMUSG00000022180	1729.96	-0.126406	0.117611	-1.07477	0.282476	0.999604
ENSMUSG00000022184	48.6576	0.370595	0.196209	1.88877	0.0589221	0.999604
ENSMUSG00000022185	1928.36	-0.107073	0.113791	-0.940959	0.346726	0.999604
ENSMUSG00000022186	3171.81	-0.0016571	0.109916	-0.0150761	0.987971	0.999604
ENSMUSG00000022191	2219.66	-0.0686511	0.0858535	-0.79963	0.423925	0.999604
ENSMUSG00000022193	1372.37	-0.0977934	0.216141	-0.452452	0.650944	0.999604
ENSMUSG00000022194	1282.88	0.0419658	0.157701	0.26611	0.790155	0.999604
ENSMUSG00000022195	425.471	-0.0755035	0.15325	-0.492683	0.622237	0.999604
ENSMUSG00000022197	592.35	-0.0715353	0.179629	-0.39824	0.690453	0.999604
ENSMUSG00000022199	10158.2	-0.156233	0.146681	-1.06512	0.286823	0.999604
ENSMUSG00000022200	734.821	-0.121451	0.209573	-0.579515	0.562242	0.999604
ENSMUSG00000022201	2768.52	-0.160302	0.27686	-0.579003	0.562587	0.999604
ENSMUSG00000022203	223.718	-0.0060075	0.196179	-0.0306226	0.975571	0.999604
ENSMUSG00000022204	242.08	-0.0707693	0.16756	-0.422352	0.672768	0.999604
ENSMUSG00000022205	1704.49	-0.089019	0.173085	-0.514309	0.607036	0.999604
ENSMUSG00000022206	241.084	-0.0461621	0.229333	-0.201289	0.840473	0.999604
ENSMUSG00000022208	9251.56	-0.213685	0.133505	-1.60058	0.10947	0.999604
ENSMUSG00000022210	190.504	-0.011879	0.166064	-0.0715328	0.942974	0.999604
ENSMUSG00000022211	517.387	0.110861	0.15787	0.702227	0.482538	0.999604
ENSMUSG00000022212	9660.55	-0.120478	0.143282	-0.84085	0.400432	0.999604
ENSMUSG00000022214	1112.93	-0.0244568	0.0798427	-0.306312	0.759367	0.999604
ENSMUSG00000022216	683.328	0.0562909	0.174273	0.323004	0.746692	0.999604
ENSMUSG00000022217	278.655	0.135148	0.172799	0.782114	0.434147	0.999604
ENSMUSG00000022219	72.4696	-0.0972386	0.207543	-0.468523	0.639411	0.999604
ENSMUSG00000022220	42.4842	0.0311344	0.265759	0.117153	0.906739	0.999604
ENSMUSG00000022223	919.652	-0.124571	0.153373	-0.812211	0.416671	0.999604
ENSMUSG00000022228	828.75	0.0412938	0.249243	0.165677	0.868411	0.999604
ENSMUSG00000022231	920.231	0.0416898	0.378838	0.110047	0.912372	0.999604
ENSMUSG00000022234	2797.78	-0.0237713	0.0877783	-0.27081	0.786537	0.999604
ENSMUSG00000022235	120.933	0.0419158	0.17897	0.234206	0.814825	0.999604
ENSMUSG00000022237	816.595	-0.19389	0.135957	-1.42611	0.153836	0.999604
ENSMUSG00000022240	2608	-0.128565	0.128828	-0.997956	0.318301	0.999604
ENSMUSG00000022241	468.82	-0.101548	0.0735781	-1.38013	0.167546	0.999604
ENSMUSG00000022244	138.104	-0.138113	0.143503	-0.962438	0.335829	0.999604
ENSMUSG00000022246	103.474	0.0660416	0.223977	0.294859	0.768102	0.999604
ENSMUSG00000022247	221.699	-0.0255732	0.208556	-0.12262	0.902408	0.999604
ENSMUSG00000022248	88.6651	0.0550187	0.122778	0.448115	0.65407	0.999604
ENSMUSG00000022253	188.276	-0.200604	0.238473	-0.841203	0.400234	0.999604
ENSMUSG00000022255	619.914	0.118425	0.209804	0.564457	0.572443	0.999604
ENSMUSG00000022257	1044.22	0.0246102	0.0696436	0.353373	0.723809	0.999604
ENSMUSG00000022261	368.366	0.0420634	0.193716	0.21714	0.828099	0.999604
ENSMUSG00000022262	59.8813	-0.178858	0.320798	-0.557542	0.577157	0.999604
ENSMUSG00000022263	2537.97	-0.114597	0.108477	-1.05642	0.290778	0.999604
ENSMUSG00000022265	2484.16	0.0543142	0.0985564	0.551098	0.581567	0.999604
ENSMUSG00000022269	40.9425	0.219365	0.191873	1.14328	0.252921	0.999604
ENSMUSG00000022270	345.254	0.0890549	0.134863	0.660334	0.509039	0.999604
ENSMUSG00000022272	586.789	-0.0786994	0.143823	-0.547195	0.584244	0.999604
ENSMUSG00000022280	457.05	0.0183028	0.116525	0.157072	0.875188	0.999604
ENSMUSG00000022283	2830.36	0.0507302	0.0584474	0.867964	0.385414	0.999604
ENSMUSG00000022285	16028.3	-0.0207646	0.0882998	-0.235161	0.814084	0.999604
ENSMUSG00000022292	340.599	0.0752336	0.242881	0.309755	0.756747	0.999604
ENSMUSG00000022295	1372.42	0.0107224	0.132349	0.0810165	0.935429	0.999604
ENSMUSG00000022296	1303.25	-0.115839	0.0797731	-1.45211	0.146471	0.999604
ENSMUSG00000022297	43.7516	0.029188	0.207378	0.140748	0.888069	0.999604
ENSMUSG00000022299	68.273	-0.247622	0.257025	-0.963416	0.335339	0.999604
ENSMUSG00000022300	127.998	0.220958	0.203452	1.08604	0.277461	0.999604
ENSMUSG00000022305	457.919	-0.150753	0.134499	-1.12084	0.262354	0.999604
ENSMUSG00000022306	296.333	-0.200312	0.232177	-0.862757	0.388271	0.999604
ENSMUSG00000022307	2140.16	-0.118885	0.341692	-0.347929	0.727893	0.999604
ENSMUSG00000022309	39.8065	0.218657	0.491178	0.445169	0.656197	0.999604
ENSMUSG00000022311	182.699	0.169433	0.376392	0.45015	0.652603	0.999604
ENSMUSG00000022312	2420.06	-0.0685945	0.122642	-0.559306	0.575953	0.999604
ENSMUSG00000022313	138.801	-0.0231607	0.102013	-0.227036	0.820396	0.999604
ENSMUSG00000022314	1294.25	0.00746945	0.146726	0.0509076	0.959399	0.999604
ENSMUSG00000022321	311.128	-0.172962	0.20531	-0.842443	0.39954	0.999604
ENSMUSG00000022323	405.689	0.428652	0.216839	1.97683	0.0480613	0.999604
ENSMUSG00000022324	763.587	-0.121099	0.0820262	-1.47634	0.139852	0.999604
ENSMUSG00000022325	104.667	0.040716	0.148718	0.273781	0.784253	0.999604
ENSMUSG00000022329	231.33	0.0899933	0.294589	0.305488	0.759994	0.999604
ENSMUSG00000022332	2827.31	-0.21565	0.115516	-1.86683	0.0619249	0.999604
ENSMUSG00000022335	102.652	0.082061	0.125609	0.653308	0.513558	0.999604
ENSMUSG00000022336	658.402	0.0934637	0.533099	0.175322	0.860827	0.999604
ENSMUSG00000022337	583.619	0.10027	0.31664	0.316669	0.751495	0.999604
ENSMUSG00000022338	517.824	0.120947	0.221206	0.546763	0.584541	0.999604
ENSMUSG00000022339	280.806	-0.107838	0.108504	-0.993868	0.320287	0.999604
ENSMUSG00000022340	1106.22	-0.00996099	0.0626983	-0.158872	0.87377	0.999604
ENSMUSG00000022342	260.589	-0.0988487	0.232605	-0.424964	0.670863	0.999604
ENSMUSG00000022346	105.863	0.224853	0.157486	1.42776	0.153361	0.999604
ENSMUSG00000022350	506.909	-0.044944	0.154581	-0.290748	0.771244	0.999604
ENSMUSG00000022351	694.129	0.0673932	0.134562	0.500833	0.616489	0.999604
ENSMUSG00000022353	422.017	0.0433428	0.119629	0.36231	0.71712	0.999604
ENSMUSG00000022354	2608.78	-0.0568784	0.20752	-0.274086	0.784019	0.999604
ENSMUSG00000022358	107.848	0.106975	0.198164	0.539829	0.589315	0.999604
ENSMUSG00000022359	71.4916	0.0975329	0.147161	0.662765	0.507481	0.999604
ENSMUSG00000022360	31.9266	0.0325081	0.328589	0.0989325	0.921192	0.999604
ENSMUSG00000022361	368.452	-0.12422	0.359379	-0.34565	0.729606	0.999604
ENSMUSG00000022362	25.5534	0.0587754	0.590857	0.0994748	0.920761	0.999604
ENSMUSG00000022364	79.5831	0.33915	0.208316	1.62805	0.103514	0.999604
ENSMUSG00000022365	817.065	-0.028238	0.0672974	-0.4196	0.674778	0.999604
ENSMUSG00000022369	30.6431	-0.0497213	0.226543	-0.219479	0.826277	0.999604
ENSMUSG00000022370	356.637	0.0895548	0.144894	0.618072	0.536528	0.999604
ENSMUSG00000022371	17.2286	0.402835	0.36868	1.09264	0.274552	0.999604
ENSMUSG00000022372	98.5048	0.36879	0.158035	2.3336	0.0196168	0.676615
ENSMUSG00000022375	52.5754	-0.212084	0.230012	-0.922053	0.356501	0.999604
ENSMUSG00000022376	306.988	-0.110224	0.136143	-0.809622	0.418158	0.999604
ENSMUSG00000022377	1065.64	-0.0890911	0.159866	-0.557286	0.577332	0.999604
ENSMUSG00000022378	976.284	-0.0329139	0.191496	-0.171878	0.863534	0.999604
ENSMUSG00000022382	771.677	-0.280931	0.171087	-1.64204	0.100582	0.999604
ENSMUSG00000022383	14.3624	-0.112538	0.473463	-0.237691	0.812121	0.999604
ENSMUSG00000022386	175.946	0.262847	0.136027	1.93231	0.0533211	0.999604
ENSMUSG00000022387	756.743	-0.112761	0.0809669	-1.39268	0.163718	0.999604
ENSMUSG00000022388	12.0693	-0.155577	0.417198	-0.372909	0.709216	0.999604
ENSMUSG00000022389	4346.1	-0.114911	0.098493	-1.16669	0.243334	0.999604
ENSMUSG00000022390	3101.52	-0.194757	0.127451	-1.5281	0.126487	0.999604
ENSMUSG00000022391	3419.26	-0.176881	0.140581	-1.25821	0.208314	0.999604
ENSMUSG00000022394	657.952	-0.0856575	0.128492	-0.666639	0.505003	0.999604
ENSMUSG00000022400	994.31	0.0388236	0.108221	0.358744	0.719787	0.999604
ENSMUSG00000022401	188.023	0.0758259	0.140627	0.539198	0.58975	0.999604
ENSMUSG00000022403	1462.07	-0.178992	0.113193	-1.5813	0.113809	0.999604
ENSMUSG00000022404	314.016	0.0499999	0.0828018	0.60385	0.545943	0.999604
ENSMUSG00000022407	330.203	-0.0632576	0.146201	-0.432676	0.66525	0.999604
ENSMUSG00000022412	310.373	0.0979329	0.0944701	1.03665	0.299897	0.999604
ENSMUSG00000022414	386.508	-0.0969032	0.145374	-0.666579	0.505041	0.999604
ENSMUSG00000022415	7159.91	-0.195323	0.13766	-1.41888	0.155934	0.999604
ENSMUSG00000022416	938.076	-0.0932133	0.13913	-0.669971	0.502876	0.999604
ENSMUSG00000022419	136.335	-0.166752	0.377069	-0.442231	0.658322	0.999604
ENSMUSG00000022420	930.075	-0.127868	0.173738	-0.735983	0.461741	0.999604
ENSMUSG00000022421	22116.5	-0.259469	0.156822	-1.65455	0.0980165	0.999604
ENSMUSG00000022425	10159.6	0.993416	0.694204	1.43102	0.152426	0.999604
ENSMUSG00000022426	966.673	-0.0734385	0.0788423	-0.931461	0.351615	0.999604
ENSMUSG00000022427	747.882	0.0365679	0.105919	0.345244	0.729911	0.999604
ENSMUSG00000022428	726.273	-0.13624	0.163605	-0.832736	0.404993	0.999604
ENSMUSG00000022433	1295.27	-0.132643	0.0948447	-1.39853	0.161954	0.999604
ENSMUSG00000022434	245.51	-0.0231526	0.109742	-0.210973	0.832908	0.999604
ENSMUSG00000022436	311.813	-0.20163	0.17728	-1.13735	0.255392	0.999604
ENSMUSG00000022437	1267.16	-0.115138	0.0700707	-1.64317	0.100347	0.999604
ENSMUSG00000022438	482.855	-0.0282914	0.141122	-0.200475	0.841109	0.999604
ENSMUSG00000022439	290.53	0.136966	0.137806	0.993903	0.32027	0.999604
ENSMUSG00000022440	40.8238	0.0345652	0.19197	0.180055	0.857109	0.999604
ENSMUSG00000022441	100.385	-0.335143	0.18624	-1.79952	0.071937	0.999604
ENSMUSG00000022442	601.17	-0.113307	0.139683	-0.811173	0.417266	0.999604
ENSMUSG00000022443	1742.45	-0.0961271	0.150897	-0.637038	0.5241	0.999604
ENSMUSG00000022449	127.794	0.230266	0.207554	1.10943	0.267246	0.999604
ENSMUSG00000022450	1281.61	-0.0445333	0.194769	-0.228647	0.819143	0.999604
ENSMUSG00000022451	711.558	0.0527309	0.136889	0.385209	0.700083	0.999604
ENSMUSG00000022452	1157.53	0.0372556	0.216597	0.172004	0.863434	0.999604
ENSMUSG00000022453	414.651	0.117809	0.190373	0.618834	0.536026	0.999604
ENSMUSG00000022454	11412.6	-0.220709	0.119453	-1.84767	0.0646504	0.999604
ENSMUSG00000022456	10461.4	-0.0977103	0.0820106	-1.19144	0.233483	0.999604
ENSMUSG00000022462	1079.01	-0.0157048	0.171685	-0.0914747	0.927115	0.999604
ENSMUSG00000022463	3479.96	-0.018235	0.14042	-0.129861	0.896677	0.999604
ENSMUSG00000022466	293.125	0.0724913	0.0893193	0.811598	0.417023	0.999604
ENSMUSG00000022468	20.7135	0.926371	0.334352	2.77064	0.00559459	0.321028
ENSMUSG00000022469	454.103	0.0287158	0.128531	0.223415	0.823213	0.999604
ENSMUSG00000022471	222.095	0.0617416	0.0885029	0.697622	0.485413	0.999604
ENSMUSG00000022472	2287.61	-0.0412331	0.0844475	-0.488269	0.62536	0.999604
ENSMUSG00000022474	2585.41	-0.160988	0.195612	-0.822998	0.410509	0.999604
ENSMUSG00000022475	301.652	0.0365077	0.143892	0.253715	0.799716	0.999604
ENSMUSG00000022476	628.358	-0.0828773	0.164684	-0.503252	0.614787	0.999604
ENSMUSG00000022477	9807.55	-0.228173	0.12824	-1.77926	0.0751964	0.999604
ENSMUSG00000022483	32.84	0.335249	0.281008	1.19303	0.232859	0.999604
ENSMUSG00000022488	218.196	0.617091	0.120669	5.11392	3.15533e-07	6.51187e-05
ENSMUSG00000022489	1904.71	-0.0842037	0.103845	-0.810859	0.417446	0.999604
ENSMUSG00000022490	1913.48	-0.0987127	0.206343	-0.47839	0.632372	0.999604
ENSMUSG00000022491	10.5021	1.53062	0.493555	3.10121	0.00192731	0.141138
ENSMUSG00000022494	836.91	-0.110352	0.151447	-0.728648	0.466217	0.999604
ENSMUSG00000022498	344.327	0.020411	0.0848461	0.240565	0.809892	0.999604
ENSMUSG00000022500	329.994	0.29151	0.115503	2.52384	0.011608	0.513823
ENSMUSG00000022503	162.58	-0.00861791	0.120478	-0.0715311	0.942975	0.999604
ENSMUSG00000022505	304.668	0.0384728	0.119044	0.323181	0.746558	0.999604
ENSMUSG00000022507	361.928	0.0416346	0.205383	0.202717	0.839357	0.999604
ENSMUSG00000022508	741.779	-0.177241	0.131568	-1.34714	0.177936	0.999604
ENSMUSG00000022510	19.0868	0.237916	0.299998	0.79306	0.427743	0.999604
ENSMUSG00000022512	50.5801	0.62776	0.677766	0.926219	0.354332	0.999604
ENSMUSG00000022514	441.081	-0.0244694	0.181494	-0.134822	0.892753	0.999604
ENSMUSG00000022515	444.802	0.0038271	0.151275	0.025299	0.979817	0.999604
ENSMUSG00000022516	660.715	-0.0543409	0.167117	-0.325168	0.745054	0.999604
ENSMUSG00000022517	3078.51	-0.140404	0.117602	-1.19389	0.232521	0.999604
ENSMUSG00000022519	142.364	0.0160712	0.126497	0.127048	0.898903	0.999604
ENSMUSG00000022521	1010.23	-0.0360961	0.0860065	-0.419691	0.674711	0.999604
ENSMUSG00000022523	680.046	-0.163796	0.292339	-0.560295	0.575278	0.999604
ENSMUSG00000022525	144.55	-0.0529641	0.246466	-0.214894	0.82985	0.999604
ENSMUSG00000022526	774.059	-0.0935419	0.0746234	-1.25352	0.210017	0.999604
ENSMUSG00000022528	178.351	-0.327354	0.186076	-1.75924	0.0785361	0.999604
ENSMUSG00000022529	244.981	0.0272585	0.125619	0.216993	0.828213	0.999604
ENSMUSG00000022533	264.723	0.0149945	0.411704	0.0364205	0.970947	0.999604
ENSMUSG00000022536	3135.9	-0.124218	0.0825301	-1.50512	0.132293	0.999604
ENSMUSG00000022537	694.982	-0.00843379	0.139019	-0.0606664	0.951625	0.999604
ENSMUSG00000022538	242.448	0.00984554	0.0956559	0.102927	0.918021	0.999604
ENSMUSG00000022540	4196.28	-0.125925	0.173115	-0.72741	0.466975	0.999604
ENSMUSG00000022543	53.5056	0.210327	0.206449	1.01878	0.308307	0.999604
ENSMUSG00000022544	79.5695	0.0768158	0.204238	0.37611	0.706835	0.999604
ENSMUSG00000022545	357.186	-0.192917	0.103369	-1.86629	0.0620007	0.999604
ENSMUSG00000022546	174.331	0.0202828	0.184567	0.109894	0.912493	0.999604
ENSMUSG00000022548	4261.37	-0.0830239	0.237072	-0.350205	0.726185	0.999604
ENSMUSG00000022550	152.387	0.0243359	0.171465	0.14193	0.887136	0.999604
ENSMUSG00000022551	2062.55	-0.116874	0.152389	-0.766946	0.443114	0.999604
ENSMUSG00000022552	670.511	-0.128889	0.150162	-0.858336	0.390707	0.999604
ENSMUSG00000022553	919.492	-0.0534901	0.149827	-0.357011	0.721083	0.999604
ENSMUSG00000022554	115.594	-0.237393	0.183874	-1.29106	0.196682	0.999604
ENSMUSG00000022555	183.076	0.0447203	0.143282	0.312115	0.754953	0.999604
ENSMUSG00000022556	659.472	-0.0841685	0.121665	-0.691804	0.489061	0.999604
ENSMUSG00000022557	904.652	-0.190635	0.153246	-1.24398	0.213507	0.999604
ENSMUSG00000022558	864.714	0.0252048	0.115305	0.218592	0.826968	0.999604
ENSMUSG00000022559	376.013	-0.0392153	0.184178	-0.212921	0.831389	0.999604
ENSMUSG00000022560	180.246	0.0747922	0.14002	0.534153	0.593236	0.999604
ENSMUSG00000022561	459.161	0.000898704	0.170339	0.00527597	0.99579	0.999604
ENSMUSG00000022562	436.974	0.00021168	0.16621	0.00127357	0.998984	0.999604
ENSMUSG00000022564	8790.34	-0.0795526	0.157944	-0.503675	0.61449	0.999604
ENSMUSG00000022565	2106.17	-0.0178456	0.136939	-0.130318	0.896315	0.999604
ENSMUSG00000022568	645.423	0.0239428	0.140586	0.170308	0.864768	0.999604
ENSMUSG00000022570	299.532	-0.0338138	0.146634	-0.2306	0.817625	0.999604
ENSMUSG00000022571	269.159	-0.139575	0.170562	-0.818325	0.413172	0.999604
ENSMUSG00000022574	122.279	0.261897	0.204979	1.27768	0.201363	0.999604
ENSMUSG00000022575	47.073	0.843077	0.219462	3.84156	0.000122253	0.0134912
ENSMUSG00000022577	4012.38	-0.168603	0.193257	-0.872432	0.382973	0.999604
ENSMUSG00000022580	136.298	0.0375717	0.180408	0.20826	0.835026	0.999604
ENSMUSG00000022587	4429.45	0.00347125	0.151218	0.0229553	0.981686	0.999604
ENSMUSG00000022594	6703.14	-0.15187	0.12717	-1.19423	0.232387	0.999604
ENSMUSG00000022601	375.115	-0.203894	0.280479	-0.72695	0.467256	0.999604
ENSMUSG00000022602	1803.84	-0.44157	0.283364	-1.55832	0.119159	0.999604
ENSMUSG00000022604	175.45	0.146473	0.228866	0.639996	0.522175	0.999604
ENSMUSG00000022607	1312.67	-0.0695766	0.082586	-0.842475	0.399522	0.999604
ENSMUSG00000022610	50.1581	0.105535	0.241613	0.436792	0.662262	0.999604
ENSMUSG00000022614	340.606	0.0361256	0.176714	0.20443	0.838018	0.999604
ENSMUSG00000022615	38.8133	-0.419464	0.299111	-1.40237	0.160805	0.999604
ENSMUSG00000022617	300.645	0.156258	0.130961	1.19317	0.232804	0.999604
ENSMUSG00000022619	5356.66	-0.114042	0.108419	-1.05186	0.292864	0.999604
ENSMUSG00000022620	536.643	0.0397108	0.137084	0.289683	0.772059	0.999604
ENSMUSG00000022621	343.47	-0.012134	0.119495	-0.101544	0.919118	0.999604
ENSMUSG00000022622	12.6173	0.713924	0.393552	1.81405	0.0696694	0.999604
ENSMUSG00000022623	2923.13	-0.125599	0.166251	-0.755478	0.449962	0.999604
ENSMUSG00000022629	2156.43	-0.0780295	0.184566	-0.422772	0.672462	0.999604
ENSMUSG00000022634	711.032	-0.0565065	0.0781826	-0.72275	0.469833	0.999604
ENSMUSG00000022635	562.899	0.0268562	0.108781	0.246885	0.804998	0.999604
ENSMUSG00000022636	897.032	-0.154793	0.264532	-0.585158	0.558441	0.999604
ENSMUSG00000022637	363.341	0.110958	0.195901	0.566397	0.571124	0.999604
ENSMUSG00000022639	99.2811	0.144919	0.312202	0.464185	0.642515	0.999604
ENSMUSG00000022641	255.88	-0.0554587	0.317006	-0.174945	0.861123	0.999604
ENSMUSG00000022656	253.333	-0.0722655	0.334792	-0.215852	0.829103	0.999604
ENSMUSG00000022658	3754.81	-0.107528	0.172951	-0.621727	0.534121	0.999604
ENSMUSG00000022661	762.755	-0.0264818	0.202686	-0.130654	0.896049	0.999604
ENSMUSG00000022663	586.363	-0.137119	0.156229	-0.877683	0.380116	0.999604
ENSMUSG00000022664	326.903	0.0194346	0.36814	0.0527913	0.957898	0.999604
ENSMUSG00000022665	54.0195	-0.139041	0.195272	-0.712034	0.476444	0.999604
ENSMUSG00000022668	243.297	0.0777384	0.152763	0.508881	0.610835	0.999604
ENSMUSG00000022671	262.761	0.0704515	0.140537	0.501302	0.616159	0.999604
ENSMUSG00000022672	244.339	0.186599	0.261276	0.714184	0.475113	0.999604
ENSMUSG00000022673	130.551	0.109743	0.168695	0.650541	0.515343	0.999604
ENSMUSG00000022674	317.832	-0.303013	0.478176	-0.633686	0.526286	0.999604
ENSMUSG00000022677	416.824	0.113821	0.10103	1.1266	0.25991	0.999604
ENSMUSG00000022678	357.376	-0.105633	0.111964	-0.943458	0.345447	0.999604
ENSMUSG00000022679	671.874	0.0867506	0.151538	0.57247	0.567004	0.999604
ENSMUSG00000022680	1561.38	-0.077039	0.0548681	-1.40408	0.160296	0.999604
ENSMUSG00000022681	488.038	-0.0948478	0.0991222	-0.956877	0.338629	0.999604
ENSMUSG00000022682	760.882	0.00967903	0.0980724	0.0986927	0.921382	0.999604
ENSMUSG00000022684	456.837	0.0650688	0.0855192	0.760867	0.446736	0.999604
ENSMUSG00000022685	334.218	0.107344	0.0975848	1.1	0.27133	0.999604
ENSMUSG00000022687	219.114	-0.149086	0.14445	-1.0321	0.302025	0.999604
ENSMUSG00000022696	695.758	-0.124685	0.0870349	-1.43259	0.151976	0.999604
ENSMUSG00000022698	426.459	0.033666	0.304127	0.110697	0.911856	0.999604
ENSMUSG00000022701	74.5436	0.0241426	0.179625	0.134406	0.893082	0.999604
ENSMUSG00000022702	669.455	-0.0735335	0.0947395	-0.776165	0.437652	0.999604
ENSMUSG00000022704	137.546	0.178891	0.180046	0.993584	0.320426	0.999604
ENSMUSG00000022706	366.343	-0.181153	0.130092	-1.3925	0.163772	0.999604
ENSMUSG00000022707	97.4331	0.189601	0.252836	0.749899	0.453316	0.999604
ENSMUSG00000022708	1571.66	0.0312462	0.294526	0.10609	0.915511	0.999604
ENSMUSG00000022710	1562.66	0.0420288	0.169611	0.247795	0.804293	0.999604
ENSMUSG00000022711	260	-0.0403216	0.143448	-0.281089	0.778642	0.999604
ENSMUSG00000022715	48.4336	0.0980626	0.257101	0.381417	0.702894	0.999604
ENSMUSG00000022718	206.751	0.096514	0.107855	0.894848	0.370869	0.999604
ENSMUSG00000022721	232.407	0.0536684	0.128755	0.416827	0.676805	0.999604
ENSMUSG00000022722	168.809	0.130031	0.232024	0.560421	0.575192	0.999604
ENSMUSG00000022723	79.4028	0.00970743	0.269577	0.0360098	0.971275	0.999604
ENSMUSG00000022724	168.181	0.0747446	0.124674	0.599521	0.548825	0.999604
ENSMUSG00000022742	590.937	-0.106594	0.080091	-1.33091	0.183219	0.999604
ENSMUSG00000022744	518.657	-0.0775736	0.129171	-0.600551	0.548139	0.999604
ENSMUSG00000022747	127.43	0.346193	0.210363	1.64569	0.0998266	0.999604
ENSMUSG00000022748	157.127	-0.00843592	0.156183	-0.0540132	0.956925	0.999604
ENSMUSG00000022749	253.739	0.0444445	0.263864	0.168437	0.86624	0.999604
ENSMUSG00000022750	1319.38	-0.144807	0.101554	-1.4259	0.153896	0.999604
ENSMUSG00000022751	87.211	-0.0223679	0.139026	-0.16089	0.87218	0.999604
ENSMUSG00000022752	1351.04	-0.0315153	0.26973	-0.11684	0.906987	0.999604
ENSMUSG00000022756	1076.75	-0.0252562	0.132184	-0.191069	0.848471	0.999604
ENSMUSG00000022757	984.781	-0.0751001	0.0977214	-0.768513	0.442183	0.999604
ENSMUSG00000022758	34.9803	0.344822	0.333371	1.03435	0.300972	0.999604
ENSMUSG00000022759	19.0265	0.385542	0.358798	1.07454	0.282582	0.999604
ENSMUSG00000022760	425.406	-0.212155	0.197601	-1.07365	0.282979	0.999604
ENSMUSG00000022761	2649.44	-0.0856852	0.0986937	-0.868194	0.385288	0.999604
ENSMUSG00000022762	340.781	-0.265913	0.499011	-0.53288	0.594117	0.999604
ENSMUSG00000022763	791.628	0.0786496	0.166386	0.472694	0.636431	0.999604
ENSMUSG00000022765	325.858	-0.061336	0.162822	-0.376705	0.706393	0.999604
ENSMUSG00000022766	66.0877	-0.211224	0.394187	-0.535847	0.592064	0.999604
ENSMUSG00000022768	32.4571	-0.00728167	0.265908	-0.0273842	0.978153	0.999604
ENSMUSG00000022769	163.753	-0.045588	0.239283	-0.190519	0.848902	0.999604
ENSMUSG00000022770	1092.48	0.056883	0.189135	0.300754	0.763602	0.999604
ENSMUSG00000022771	1174.37	-0.0520717	0.0957102	-0.544056	0.586403	0.999604
ENSMUSG00000022772	510.053	-0.0239134	0.195464	-0.122342	0.902629	0.999604
ENSMUSG00000022773	314.323	-0.0320812	0.0893609	-0.359007	0.71959	0.999604
ENSMUSG00000022774	586.327	-0.0663863	0.0932537	-0.711889	0.476534	0.999604
ENSMUSG00000022779	526.238	0.0736143	0.0954323	0.771377	0.440483	0.999604
ENSMUSG00000022781	461.489	0.0506548	0.240259	0.210834	0.833017	0.999604
ENSMUSG00000022783	90.4906	0.126105	0.202611	0.622401	0.533678	0.999604
ENSMUSG00000022787	147.952	-0.186126	0.143939	-1.29309	0.19598	0.999604
ENSMUSG00000022788	252.331	-0.273089	0.444197	-0.614792	0.538692	0.999604
ENSMUSG00000022789	1479.42	-0.106058	0.350731	-0.302392	0.762353	0.999604
ENSMUSG00000022790	448.246	0.00415027	0.106336	0.0390298	0.968867	0.999604
ENSMUSG00000022791	3301.76	-0.0992558	0.152554	-0.650629	0.515286	0.999604
ENSMUSG00000022792	132.807	0.0656302	0.135377	0.484795	0.627822	0.999604
ENSMUSG00000022793	388.995	-0.173075	0.0943653	-1.8341	0.0666395	0.999604
ENSMUSG00000022797	346.862	0.209837	0.458566	0.457593	0.647245	0.999604
ENSMUSG00000022799	426.467	-0.10328	0.144013	-0.717156	0.473278	0.999604
ENSMUSG00000022800	393.889	-0.0599694	0.383193	-0.156499	0.87564	0.999604
ENSMUSG00000022801	394.183	0.125395	0.15006	0.835628	0.403364	0.999604
ENSMUSG00000022802	209.28	-0.0308523	0.125491	-0.245853	0.805796	0.999604
ENSMUSG00000022805	63.0706	0.231427	0.266369	0.868819	0.384946	0.999604
ENSMUSG00000022807	265.123	-0.182145	0.121557	-1.49843	0.134021	0.999604
ENSMUSG00000022808	542.016	0.0791446	0.147763	0.535619	0.592222	0.999604
ENSMUSG00000022811	635.883	-0.154693	0.336765	-0.459352	0.645982	0.999604
ENSMUSG00000022812	1570.63	-0.0330472	0.18513	-0.178508	0.858324	0.999604
ENSMUSG00000022814	250.335	0.00381523	0.0818445	0.0466156	0.96282	0.999604
ENSMUSG00000022816	481.105	0.147551	0.0935271	1.57763	0.114651	0.999604
ENSMUSG00000022817	1090.27	0.435636	0.155986	2.79279	0.00522555	0.309848
ENSMUSG00000022820	262.637	0.112109	0.18533	0.604916	0.545235	0.999604
ENSMUSG00000022822	1523.79	0.201283	0.138936	1.44875	0.147407	0.999604
ENSMUSG00000022827	81.7484	0.288649	0.22037	1.30984	0.190251	0.999604
ENSMUSG00000022828	221.813	-0.113215	0.115325	-0.981702	0.326247	0.999604
ENSMUSG00000022829	207.238	-0.396771	0.518859	-0.764699	0.444451	0.999604
ENSMUSG00000022831	139.252	0.817624	0.152489	5.36187	8.23648e-08	1.8969e-05
ENSMUSG00000022833	28.3076	0.366074	0.317389	1.15339	0.248749	0.999604
ENSMUSG00000022836	250.516	-0.129267	0.162675	-0.794631	0.426828	0.999604
ENSMUSG00000022837	231.145	-0.0104677	0.276591	-0.0378453	0.969811	0.999604
ENSMUSG00000022838	15.1068	0.501669	0.373642	1.34265	0.179386	0.999604
ENSMUSG00000022840	1876.98	-0.186465	0.115882	-1.60909	0.107596	0.999604
ENSMUSG00000022841	11629	-0.0818793	0.132521	-0.617858	0.536669	0.999604
ENSMUSG00000022842	365.968	0.0530702	0.115611	0.45904	0.646205	0.999604
ENSMUSG00000022843	663.256	0.00154128	0.123322	0.012498	0.990028	0.999604
ENSMUSG00000022844	29.1399	0.13665	0.24799	0.551028	0.581614	0.999604
ENSMUSG00000022847	174.016	0.221852	0.227715	0.974252	0.329931	0.999604
ENSMUSG00000022848	785.973	-0.0413669	0.1005	-0.41161	0.680625	0.999604
ENSMUSG00000022849	64.8322	0.0110697	0.148211	0.0746891	0.940462	0.999604
ENSMUSG00000022853	40.7055	0.181956	0.217461	0.836726	0.402747	0.999604
ENSMUSG00000022855	1180.6	-0.0290082	0.0771116	-0.376185	0.70678	0.999604
ENSMUSG00000022856	149.597	0.00439285	0.108984	0.0403071	0.967848	0.999604
ENSMUSG00000022858	683.814	-0.0336651	0.0961065	-0.35029	0.726121	0.999604
ENSMUSG00000022861	2045.13	-0.298302	0.228954	-1.30289	0.192612	0.999604
ENSMUSG00000022863	41.561	0.0741699	0.387581	0.191366	0.848239	0.999604
ENSMUSG00000022864	127.547	-0.106886	0.219803	-0.486281	0.626768	0.999604
ENSMUSG00000022865	153.387	0.262823	0.273046	0.96256	0.335769	0.999604
ENSMUSG00000022867	374.747	-0.0603371	0.176529	-0.341797	0.732503	0.999604
ENSMUSG00000022876	23.4709	1.46533	0.302749	4.84007	1.29791e-06	0.000242648
ENSMUSG00000022881	24.4473	0.47392	0.314921	1.50489	0.132353	0.999604
ENSMUSG00000022883	575.949	-0.259768	0.244718	-1.0615	0.288463	0.999604
ENSMUSG00000022884	5142.36	0.0455564	0.310597	0.146673	0.88339	0.999604
ENSMUSG00000022885	343.416	0.0049312	0.0896778	0.0549879	0.956148	0.999604
ENSMUSG00000022887	163.471	0.0398005	0.123976	0.321034	0.748184	0.999604
ENSMUSG00000022889	447.021	-0.0706464	0.103041	-0.685614	0.492957	0.999604
ENSMUSG00000022890	1707.49	0.0276217	0.145062	0.190414	0.848985	0.999604
ENSMUSG00000022892	33631.3	1.00834	0.148629	6.7843	1.16647e-11	5.00984e-09
ENSMUSG00000022893	214.763	0.115976	0.20112	0.576654	0.564173	0.999604
ENSMUSG00000022894	12.4424	-0.0904877	0.438038	-0.206575	0.836342	0.999604
ENSMUSG00000022895	968.828	-0.151259	0.0818102	-1.8489	0.0644716	0.999604
ENSMUSG00000022897	864.647	-0.019354	0.158675	-0.121973	0.902921	0.999604
ENSMUSG00000022898	427.472	-0.04124	0.0864699	-0.476929	0.633413	0.999604
ENSMUSG00000022899	222.001	0.169404	0.240075	0.705628	0.480419	0.999604
ENSMUSG00000022901	32.0703	1.3603	0.314972	4.3188	1.56883e-05	0.00230836
ENSMUSG00000022905	979.044	-0.148844	0.266177	-0.559193	0.57603	0.999604
ENSMUSG00000022906	57.3433	0.505197	0.226631	2.22916	0.0258032	0.783817
ENSMUSG00000022911	74.6619	0.177806	0.257105	0.691569	0.489208	0.999604
ENSMUSG00000022912	128.606	0.273595	0.265704	1.0297	0.303151	0.999604
ENSMUSG00000022913	175.539	0.114838	0.146117	0.785932	0.431907	0.999604
ENSMUSG00000022914	987.202	0.0808341	0.207606	0.389362	0.697008	0.999604
ENSMUSG00000022935	186.233	-0.134116	0.166601	-0.805016	0.420811	0.999604
ENSMUSG00000022940	137.207	-0.0100124	0.268757	-0.0372544	0.970282	0.999604
ENSMUSG00000022946	1382.64	0.00845402	0.108061	0.078234	0.937642	0.999604
ENSMUSG00000022947	147.186	-0.0922336	0.186691	-0.494045	0.621275	0.999604
ENSMUSG00000022948	68.3408	0.133415	0.227704	0.585915	0.557933	0.999604
ENSMUSG00000022949	508.228	1.25664	0.980748	1.28131	0.200086	0.999604
ENSMUSG00000022951	705.477	-0.110578	0.11529	-0.959129	0.337494	0.999604
ENSMUSG00000022952	20.4085	1.28874	0.291466	4.4216	9.79741e-06	0.00154149
ENSMUSG00000022956	3040.15	-0.0818137	0.169762	-0.481931	0.629855	0.999604
ENSMUSG00000022957	2309.06	-0.105175	0.114904	-0.915326	0.36002	0.999604
ENSMUSG00000022960	101.281	0.264852	0.18339	1.44421	0.148681	0.999604
ENSMUSG00000022961	2806.95	0.0594272	0.218439	0.272054	0.785581	0.999604
ENSMUSG00000022962	472.275	-0.168166	0.102594	-1.63915	0.101183	0.999604
ENSMUSG00000022964	1167.61	-0.0895017	0.0714355	-1.2529	0.210241	0.999604
ENSMUSG00000022965	947.658	-0.162209	0.0964662	-1.68151	0.0926645	0.999604
ENSMUSG00000022967	489.382	-0.0604612	0.0674768	-0.896029	0.370237	0.999604
ENSMUSG00000022969	185.783	0.136949	0.212445	0.644633	0.519165	0.999604
ENSMUSG00000022971	310.086	0.306985	0.107884	2.84552	0.00443391	0.272043
ENSMUSG00000022972	465.915	-0.154276	0.191012	-0.807678	0.419276	0.999604
ENSMUSG00000022973	4585.73	-0.0607229	0.193901	-0.313164	0.754156	0.999604
ENSMUSG00000022974	307.967	0.240576	0.325955	0.738065	0.460475	0.999604
ENSMUSG00000022978	72.7465	0.168275	0.145375	1.15753	0.247056	0.999604
ENSMUSG00000022982	3357.4	-0.0226926	0.194616	-0.116602	0.907176	0.999604
ENSMUSG00000022983	598.172	-0.112868	0.0919007	-1.22815	0.219389	0.999604
ENSMUSG00000022987	149.252	0.153989	0.151781	1.01455	0.310322	0.999604
ENSMUSG00000022992	541.363	0.0969525	0.0885997	1.09428	0.273834	0.999604
ENSMUSG00000022994	557.56	-0.0151219	0.101037	-0.149666	0.881028	0.999604
ENSMUSG00000022995	1690.58	0.0395301	0.146441	0.269938	0.787208	0.999604
ENSMUSG00000022999	83.429	-0.0679627	0.181701	-0.374035	0.708378	0.999604
ENSMUSG00000023004	12317.4	-0.10065	0.125043	-0.804922	0.420864	0.999604
ENSMUSG00000023007	902.095	0.0156867	0.123902	0.126606	0.899252	0.999604
ENSMUSG00000023008	164.255	0.453493	0.145426	3.11837	0.00181853	0.135039
ENSMUSG00000023009	351.727	-0.0350898	0.144272	-0.243219	0.807835	0.999604
ENSMUSG00000023010	4867.78	-0.0337886	0.0844862	-0.399931	0.689207	0.999604
ENSMUSG00000023011	8846.64	-0.155027	0.121626	-1.27462	0.202444	0.999604
ENSMUSG00000023015	75.0113	-0.0682572	0.152832	-0.446616	0.655153	0.999604
ENSMUSG00000023017	433.12	-0.199759	0.138503	-1.44227	0.149227	0.999604
ENSMUSG00000023018	2396.26	-0.120534	0.120258	-1.00229	0.316201	0.999604
ENSMUSG00000023019	2805.68	-0.234646	0.156768	-1.49678	0.134451	0.999604
ENSMUSG00000023020	552.459	-0.02926	0.191003	-0.153191	0.878248	0.999604
ENSMUSG00000023021	363.645	0.041025	0.0913853	0.448923	0.653487	0.999604
ENSMUSG00000023022	202.281	-0.125836	0.135975	-0.925438	0.354738	0.999604
ENSMUSG00000023025	308.462	-0.105141	0.2885	-0.364438	0.715531	0.999604
ENSMUSG00000023026	702.657	0.0400507	0.110243	0.363295	0.716384	0.999604
ENSMUSG00000023027	99.3601	-0.0078104	0.155036	-0.0503778	0.959821	0.999604
ENSMUSG00000023030	458.888	0.0359766	0.0892601	0.403053	0.686909	0.999604
ENSMUSG00000023031	33.1261	0.451154	0.302185	1.49297	0.135444	0.999604
ENSMUSG00000023032	1190.76	-0.137589	0.137584	-1.00004	0.317293	0.999604
ENSMUSG00000023033	4564.39	-0.0619464	0.0982789	-0.630312	0.52849	0.999604
ENSMUSG00000023034	789.377	-0.388035	0.257944	-1.50434	0.132495	0.999604
ENSMUSG00000023036	5791.82	-0.043577	0.234854	-0.185549	0.852798	0.999604
ENSMUSG00000023043	117.973	0.581797	0.948048	0.613678	0.539428	0.999604
ENSMUSG00000023044	293.257	0.053409	0.129805	0.411455	0.680739	0.999604
ENSMUSG00000023046	396.592	-0.0957995	0.278855	-0.343546	0.731187	0.999604
ENSMUSG00000023048	829.767	-0.0552664	0.150053	-0.368312	0.712641	0.999604
ENSMUSG00000023050	1802.82	-0.0647682	0.082855	-0.781706	0.434388	0.999604
ENSMUSG00000023051	221.614	0.0892089	0.151575	0.588548	0.556165	0.999604
ENSMUSG00000023052	12.5088	0.544663	0.403093	1.35121	0.176629	0.999604
ENSMUSG00000023055	1710.71	-0.172041	0.113259	-1.51901	0.128761	0.999604
ENSMUSG00000023064	131.037	-0.204629	0.338576	-0.604381	0.545591	0.999604
ENSMUSG00000023066	29.6209	0.0134931	0.34654	0.0389366	0.968941	0.999604
ENSMUSG00000023067	174.79	0.0890057	0.262276	0.339358	0.73434	0.999604
ENSMUSG00000023068	541.274	0.011988	0.315856	0.0379541	0.969724	0.999604
ENSMUSG00000023072	209.256	0.0358558	0.144396	0.248316	0.80389	0.999604
ENSMUSG00000023074	65.9257	0.164107	0.433997	0.378129	0.705335	0.999604
ENSMUSG00000023075	735.778	-0.0313339	0.0909841	-0.344389	0.730554	0.999604
ENSMUSG00000023079	289.638	0.0712184	0.136893	0.520248	0.602891	0.999604
ENSMUSG00000023084	9.91979	1.27322	0.502721	2.53265	0.0113203	0.507283
ENSMUSG00000023087	2060.41	-0.0353328	0.167412	-0.211052	0.832846	0.999604
ENSMUSG00000023088	285.874	0.115546	0.0955129	1.20974	0.226378	0.999604
ENSMUSG00000023089	1233.48	0.0120394	0.198858	0.0605425	0.951724	0.999604
ENSMUSG00000023092	785.345	0.0390114	0.116283	0.335487	0.737258	0.999604
ENSMUSG00000023094	379.176	-0.0103246	0.145021	-0.0711935	0.943244	0.999604
ENSMUSG00000023104	408.469	-0.00546492	0.130588	-0.0418487	0.966619	0.999604
ENSMUSG00000023106	881.756	0.118673	0.157564	0.753176	0.451344	0.999604
ENSMUSG00000023110	1072.69	-0.201047	0.101606	-1.97868	0.0478516	0.999604
ENSMUSG00000023118	2043.84	-0.149641	0.118957	-1.25795	0.208411	0.999604
ENSMUSG00000023122	16.9175	1.53102	1.18124	1.29611	0.194937	0.999604
ENSMUSG00000023143	194.992	0.0394162	0.196349	0.200746	0.840897	0.999604
ENSMUSG00000023147	501.362	-0.101541	0.0727975	-1.39485	0.163062	0.999604
ENSMUSG00000023150	852.532	0.109504	0.245906	0.445308	0.656097	0.999604
ENSMUSG00000023153	14.1055	-0.0146123	0.460526	-0.0317296	0.974688	0.999604
ENSMUSG00000023156	297.071	-0.0680838	0.141212	-0.482138	0.629708	0.999604
ENSMUSG00000023169	1595.23	-0.0603539	0.143014	-0.422014	0.673015	0.999604
ENSMUSG00000023170	512.361	-0.0966752	0.161658	-0.598023	0.549824	0.999604
ENSMUSG00000023175	8317.91	-0.10764	0.24368	-0.441726	0.658687	0.999604
ENSMUSG00000023186	178.436	0.200976	0.288613	0.696352	0.486209	0.999604
ENSMUSG00000023191	263.538	0.140343	0.232473	0.603696	0.546046	0.999604
ENSMUSG00000023192	1083.97	-0.208341	0.172656	-1.20668	0.227555	0.999604
ENSMUSG00000023206	48.1173	0.301603	0.221229	1.36331	0.172785	0.999604
ENSMUSG00000023224	247.414	-0.0885746	0.36321	-0.243866	0.807334	0.999604
ENSMUSG00000023232	156.849	-0.18288	0.280733	-0.651439	0.514763	0.999604
ENSMUSG00000023235	76.3275	0.0639209	0.152144	0.420134	0.674387	0.999604
ENSMUSG00000023236	2371.79	-0.10276	0.118248	-0.869015	0.384839	0.999604
ENSMUSG00000023243	16.2453	-0.525061	0.384977	-1.36388	0.172606	0.999604
ENSMUSG00000023249	88.0495	0.521606	0.213943	2.43806	0.0147661	0.585159
ENSMUSG00000023259	40.7015	0.102083	0.191669	0.532601	0.59431	0.999604
ENSMUSG00000023262	118.268	0.205906	0.192974	1.06701	0.285965	0.999604
ENSMUSG00000023266	310.974	0.00543812	0.167923	0.0323845	0.974165	0.999604
ENSMUSG00000023267	14.1302	0.263016	0.287965	0.913362	0.361052	0.999604
ENSMUSG00000023272	212.028	-0.301813	0.188649	-1.59986	0.109629	0.999604
ENSMUSG00000023277	640.163	-0.0772458	0.195525	-0.39507	0.692791	0.999604
ENSMUSG00000023284	134.014	-0.268757	0.339209	-0.792306	0.428182	0.999604
ENSMUSG00000023286	454.847	0.09131	0.090061	1.01387	0.310646	0.999604
ENSMUSG00000023307	249.196	-0.0352344	0.161963	-0.217546	0.827783	0.999604
ENSMUSG00000023328	827.881	-0.191912	0.165696	-1.15822	0.246775	0.999604
ENSMUSG00000023330	90.0778	-0.110655	0.156906	-0.705231	0.480667	0.999604
ENSMUSG00000023336	109.342	-0.162924	0.282904	-0.575898	0.564684	0.999604
ENSMUSG00000023345	212.369	-0.549409	0.18692	-2.93928	0.00328978	0.216921
ENSMUSG00000023348	89.7383	0.0613693	0.252326	0.243214	0.807839	0.999604
ENSMUSG00000023353	6371.56	-0.166757	0.177474	-0.939616	0.347415	0.999604
ENSMUSG00000023367	334.563	0.448801	0.19714	2.27656	0.0228125	0.729402
ENSMUSG00000023391	106.157	-0.312546	0.196206	-1.59295	0.111172	0.999604
ENSMUSG00000023411	26.1828	-0.403879	0.328243	-1.23043	0.218537	0.999604
ENSMUSG00000023452	1023.33	-0.117655	0.122321	-0.961856	0.336122	0.999604
ENSMUSG00000023456	11873.3	-0.13508	0.168849	-0.800002	0.42371	0.999604
ENSMUSG00000023460	900.533	0.0219945	0.106205	0.207094	0.835937	0.999604
ENSMUSG00000023473	404.89	0.145084	0.147338	0.984704	0.324769	0.999604
ENSMUSG00000023484	45.0842	0.0876207	0.352361	0.248667	0.803618	0.999604
ENSMUSG00000023495	2189.73	-0.106911	0.17761	-0.601942	0.547213	0.999604
ENSMUSG00000023505	12.0679	0.452087	0.335398	1.34791	0.177686	0.999604
ENSMUSG00000023571	139.602	-0.0635891	0.235666	-0.269827	0.787293	0.999604
ENSMUSG00000023572	684.541	0.06319	0.0697742	0.905636	0.365129	0.999604
ENSMUSG00000023707	362.409	-0.102041	0.181588	-0.561938	0.574159	0.999604
ENSMUSG00000023723	265.053	-0.0573903	0.10457	-0.548821	0.583128	0.999604
ENSMUSG00000023755	40.5191	0.219671	0.203015	1.08204	0.279235	0.999604
ENSMUSG00000023764	193.866	0.254323	0.204484	1.24373	0.2136	0.999604
ENSMUSG00000023781	25.7851	0.0334318	0.239446	0.139621	0.888959	0.999604
ENSMUSG00000023791	114.723	0.068588	0.174011	0.394158	0.693464	0.999604
ENSMUSG00000023795	50.9168	0.320784	0.221626	1.44741	0.147782	0.999604
ENSMUSG00000023800	409.562	-0.0626153	0.0833431	-0.751295	0.452475	0.999604
ENSMUSG00000023805	1138.61	-0.232151	0.142946	-1.62405	0.104365	0.999604
ENSMUSG00000023806	652.517	-0.0924853	0.148856	-0.621306	0.534398	0.999604
ENSMUSG00000023809	770.135	-0.204403	0.127243	-1.6064	0.108187	0.999604
ENSMUSG00000023826	86.5867	0.274521	0.233863	1.17386	0.240453	0.999604
ENSMUSG00000023827	914.331	-0.0646404	0.158382	-0.408131	0.683178	0.999604
ENSMUSG00000023830	550.418	0.0222969	0.109572	0.20349	0.838752	0.999604
ENSMUSG00000023832	619.13	0.0620544	0.103755	0.598086	0.549783	0.999604
ENSMUSG00000023845	466.848	-0.0249777	0.525973	-0.0474885	0.962124	0.999604
ENSMUSG00000023852	196.857	-0.0451346	0.267727	-0.168585	0.866123	0.999604
ENSMUSG00000023861	1127.28	0.0873973	0.110617	0.790089	0.429476	0.999604
ENSMUSG00000023868	692.758	-0.0187346	0.193209	-0.0969653	0.922754	0.999604
ENSMUSG00000023873	16.2785	0.313306	0.289082	1.08379	0.278456	0.999604
ENSMUSG00000023883	527.764	-0.0104209	0.120472	-0.0865008	0.931068	0.999604
ENSMUSG00000023885	90.8608	0.095514	0.235841	0.404993	0.685483	0.999604
ENSMUSG00000023886	495.569	0.0337526	0.125982	0.267916	0.788764	0.999604
ENSMUSG00000023892	18.1758	0.396398	0.736801	0.537998	0.590578	0.999604
ENSMUSG00000023904	2138.95	-0.20898	0.210233	-0.994042	0.320202	0.999604
ENSMUSG00000023905	39.1213	-0.154116	0.356333	-0.432507	0.665373	0.999604
ENSMUSG00000023908	76.0644	-0.00209722	0.215113	-0.00974941	0.992221	0.999604
ENSMUSG00000023909	1011.14	-0.144489	0.118658	-1.21769	0.22334	0.999604
ENSMUSG00000023911	101.1	-0.133905	0.272837	-0.490786	0.623578	0.999604
ENSMUSG00000023912	452.677	0.0290546	0.124679	0.233035	0.815735	0.999604
ENSMUSG00000023913	2089.78	-0.0626703	0.113221	-0.553521	0.579907	0.999604
ENSMUSG00000023915	1292.73	-0.185309	0.122434	-1.51354	0.130142	0.999604
ENSMUSG00000023918	29.6899	0.0235153	0.3541	0.0664086	0.947053	0.999604
ENSMUSG00000023919	28.6485	-0.0845687	0.383891	-0.220294	0.825642	0.999604
ENSMUSG00000023921	384.846	0.0650132	0.246004	0.264277	0.791566	0.999604
ENSMUSG00000023923	711.184	-0.0474392	0.105087	-0.451426	0.651682	0.999604
ENSMUSG00000023927	854.752	-0.0370516	0.221905	-0.16697	0.867393	0.999604
ENSMUSG00000023931	9.94293	1.10829	0.60986	1.81729	0.0691728	0.999604
ENSMUSG00000023932	783.373	-0.0322726	0.112582	-0.28666	0.774373	0.999604
ENSMUSG00000023935	34.2098	0.174143	0.207232	0.840328	0.400725	0.999604
ENSMUSG00000023938	486.061	-0.157774	0.151729	-1.03984	0.298415	0.999604
ENSMUSG00000023939	225.987	-0.084409	0.259642	-0.325098	0.745107	0.999604
ENSMUSG00000023942	267.324	-0.0482262	0.14818	-0.325457	0.744835	0.999604
ENSMUSG00000023944	33438.5	-0.132166	0.117132	-1.12835	0.259174	0.999604
ENSMUSG00000023947	43.33	0.0755142	0.225778	0.334462	0.738031	0.999604
ENSMUSG00000023949	53.2982	-0.106368	0.198601	-0.535585	0.592246	0.999604
ENSMUSG00000023951	728.72	-0.245308	0.121666	-2.01625	0.0437741	0.976997
ENSMUSG00000023952	671.508	-0.0486581	0.104751	-0.464511	0.642282	0.999604
ENSMUSG00000023953	56.8878	-0.0988341	0.187378	-0.527457	0.597876	0.999604
ENSMUSG00000023959	72.4043	-0.100716	0.221216	-0.455286	0.648904	0.999604
ENSMUSG00000023960	2664.03	-0.00897419	0.174033	-0.0515659	0.958875	0.999604
ENSMUSG00000023961	210.623	0.0133672	0.271185	0.0492916	0.960687	0.999604
ENSMUSG00000023963	14.6758	0.459183	0.348141	1.31895	0.187184	0.999604
ENSMUSG00000023965	475.219	0.0774629	0.0959046	0.807708	0.419258	0.999604
ENSMUSG00000023966	220.075	-0.0612686	0.27651	-0.221578	0.824643	0.999604
ENSMUSG00000023967	725.82	-0.0373997	0.186141	-0.200922	0.84076	0.999604
ENSMUSG00000023968	13.676	0.00100244	0.496768	0.00201792	0.99839	0.999604
ENSMUSG00000023971	200.668	-0.00351604	0.153175	-0.0229544	0.981687	0.999604
ENSMUSG00000023972	125.849	-0.178509	0.193222	-0.923857	0.355561	0.999604
ENSMUSG00000023973	1216.86	-0.251951	0.194588	-1.29479	0.195393	0.999604
ENSMUSG00000023977	1035.4	-0.0611254	0.0796306	-0.767612	0.442718	0.999604
ENSMUSG00000023980	319.584	-0.0633439	0.104549	-0.605879	0.544595	0.999604
ENSMUSG00000023984	16.8228	0.392159	0.424193	0.924484	0.355234	0.999604
ENSMUSG00000023988	529	-0.141919	0.130612	-1.08657	0.277226	0.999604
ENSMUSG00000023990	154.58	-0.121815	0.170642	-0.713859	0.475314	0.999604
ENSMUSG00000023991	544.513	-0.148858	0.177722	-0.837589	0.402261	0.999604
ENSMUSG00000023992	355.246	1.81965	0.217752	8.35653	6.45892e-17	6.41492e-14
ENSMUSG00000023994	149.535	-0.166211	0.118867	-1.39829	0.162025	0.999604
ENSMUSG00000023999	53.4465	-0.0583579	0.176447	-0.330739	0.740842	0.999604
ENSMUSG00000024002	1710.3	-0.0622818	0.135084	-0.461058	0.644757	0.999604
ENSMUSG00000024006	348.84	0.293916	0.177234	1.65835	0.0972477	0.999604
ENSMUSG00000024007	224.144	-0.0937596	0.159653	-0.587269	0.557023	0.999604
ENSMUSG00000024008	513.863	-0.29344	0.161878	-1.81272	0.0698747	0.999604
ENSMUSG00000024011	16.4118	-0.186448	0.34209	-0.545026	0.585736	0.999604
ENSMUSG00000024012	7996.27	-0.134056	0.183812	-0.729312	0.465811	0.999604
ENSMUSG00000024013	108.854	0.365544	0.164734	2.219	0.0264868	0.789686
ENSMUSG00000024014	27.6465	0.324766	0.248736	1.30566	0.191667	0.999604
ENSMUSG00000024018	244.398	-0.098175	0.076933	-1.27611	0.201916	0.999604
ENSMUSG00000024019	1695.19	-0.0743426	0.0822903	-0.90342	0.366303	0.999604
ENSMUSG00000024026	1193.52	0.119254	0.0725587	1.64355	0.100269	0.999604
ENSMUSG00000024030	799.182	-0.0944928	0.113535	-0.832281	0.40525	0.999604
ENSMUSG00000024033	185.551	-0.0389602	0.381665	-0.10208	0.918693	0.999604
ENSMUSG00000024036	72.2804	0.185173	0.200095	0.925426	0.354745	0.999604
ENSMUSG00000024037	246.819	-0.0329158	0.117864	-0.27927	0.780037	0.999604
ENSMUSG00000024038	1330.82	-0.0732205	0.220761	-0.331674	0.740136	0.999604
ENSMUSG00000024039	457.752	-0.248083	0.146461	-1.69385	0.090293	0.999604
ENSMUSG00000024042	151	-0.157668	0.227704	-0.692425	0.48867	0.999604
ENSMUSG00000024043	11.1615	1.41518	0.629411	2.24841	0.0245498	0.761953
ENSMUSG00000024044	2201.09	-0.175412	0.0948471	-1.84942	0.0643968	0.999604
ENSMUSG00000024045	641.95	0.287599	0.188601	1.52491	0.127283	0.999604
ENSMUSG00000024048	287.691	0.0899243	0.216366	0.415612	0.677694	0.999604
ENSMUSG00000024049	27.7419	0.381698	0.273902	1.39356	0.163452	0.999604
ENSMUSG00000024050	1015.3	-0.182901	0.14272	-1.28154	0.200005	0.999604
ENSMUSG00000024052	1005.77	-0.0330572	0.117441	-0.281478	0.778343	0.999604
ENSMUSG00000024053	73.7017	0.0408075	0.20007	0.203966	0.83838	0.999604
ENSMUSG00000024054	290.091	0.0270229	0.327639	0.0824778	0.934267	0.999604
ENSMUSG00000024055	133.005	0.0669437	0.14621	0.457861	0.647052	0.999604
ENSMUSG00000024059	577.409	-0.0927262	0.122364	-0.757788	0.448578	0.999604
ENSMUSG00000024063	656.138	-0.104563	0.108637	-0.962498	0.3358	0.999604
ENSMUSG00000024064	322.31	-0.0646617	0.134121	-0.482113	0.629726	0.999604
ENSMUSG00000024065	3392.72	-0.153853	0.125552	-1.22541	0.220422	0.999604
ENSMUSG00000024066	145.509	0.160475	0.174221	0.921103	0.356996	0.999604
ENSMUSG00000024067	280.945	-0.164345	0.132775	-1.23777	0.215801	0.999604
ENSMUSG00000024068	388.813	-0.0555227	0.190686	-0.291173	0.770919	0.999604
ENSMUSG00000024069	140.31	0.115733	0.11644	0.993928	0.320258	0.999604
ENSMUSG00000024070	179.202	0.129925	0.284046	0.457406	0.647379	0.999604
ENSMUSG00000024072	210.165	-0.0634096	0.312313	-0.203032	0.83911	0.999604
ENSMUSG00000024073	1101.17	-0.0419765	0.214109	-0.196053	0.844569	0.999604
ENSMUSG00000024074	1003.67	-0.191385	0.203906	-0.938594	0.347939	0.999604
ENSMUSG00000024076	78.242	-0.0787077	0.175538	-0.448381	0.653878	0.999604
ENSMUSG00000024077	553.122	-0.0282003	0.273456	-0.103125	0.917863	0.999604
ENSMUSG00000024078	209.535	0.106731	0.113483	0.940502	0.34696	0.999604
ENSMUSG00000024079	75.4159	0.680969	0.325132	2.09444	0.0362209	0.921481
ENSMUSG00000024081	371.718	0.032259	0.248348	0.129894	0.89665	0.999604
ENSMUSG00000024082	405.486	0.0292433	0.0881914	0.331589	0.740199	0.999604
ENSMUSG00000024083	5037.4	-0.152861	0.247199	-0.618372	0.53633	0.999604
ENSMUSG00000024084	124.954	-0.260567	0.130156	-2.00195	0.0452897	0.992692
ENSMUSG00000024085	109.663	-0.0281529	0.285831	-0.0984949	0.921539	0.999604
ENSMUSG00000024087	55.8123	-0.0292875	0.469678	-0.0623565	0.950279	0.999604
ENSMUSG00000024091	1084.38	-0.0308879	0.149615	-0.206449	0.83644	0.999604
ENSMUSG00000024095	430.012	-0.0500757	0.193431	-0.258882	0.795726	0.999604
ENSMUSG00000024096	944.112	-0.155897	0.0981272	-1.58872	0.112124	0.999604
ENSMUSG00000024097	514.824	0.10132	0.210972	0.480254	0.631047	0.999604
ENSMUSG00000024098	325.934	0.105039	0.157871	0.665348	0.505828	0.999604
ENSMUSG00000024099	1508.18	0.0237141	0.113393	0.209133	0.834345	0.999604
ENSMUSG00000024101	539.704	-0.0107196	0.14806	-0.0724001	0.942284	0.999604
ENSMUSG00000024104	1588.8	0.00319463	0.075073	0.0425536	0.966057	0.999604
ENSMUSG00000024109	2377.67	-0.35073	0.313893	-1.11736	0.263841	0.999604
ENSMUSG00000024112	1538.18	-0.134781	0.150527	-0.89539	0.370579	0.999604
ENSMUSG00000024118	94.8673	0.0484594	0.13528	0.358215	0.720182	0.999604
ENSMUSG00000024120	788.503	0.103195	0.155332	0.664352	0.506465	0.999604
ENSMUSG00000024121	19380.2	-0.144877	0.169218	-0.856156	0.391912	0.999604
ENSMUSG00000024122	1137.83	-0.0321304	0.225871	-0.142251	0.886882	0.999604
ENSMUSG00000024127	4117.77	-0.136334	0.159382	-0.855395	0.392332	0.999604
ENSMUSG00000024130	1305.51	-0.0685999	0.0997095	-0.687998	0.491454	0.999604
ENSMUSG00000024132	227.106	-0.119164	0.206719	-0.576453	0.564309	0.999604
ENSMUSG00000024135	147.359	0.0366904	0.128013	0.286614	0.774408	0.999604
ENSMUSG00000024136	32.7221	0.077197	0.38429	0.200883	0.84079	0.999604
ENSMUSG00000024137	338.289	-0.0168945	0.176876	-0.0955163	0.923905	0.999604
ENSMUSG00000024140	1976.75	-0.0395131	0.119155	-0.331611	0.740183	0.999604
ENSMUSG00000024142	646.436	-0.134552	0.105996	-1.2694	0.204298	0.999604
ENSMUSG00000024143	264.473	0.0596585	0.199281	0.299369	0.764659	0.999604
ENSMUSG00000024145	68.5489	-0.1607	0.173454	-0.926468	0.354203	0.999604
ENSMUSG00000024146	261.927	0.111432	0.292866	0.380486	0.703585	0.999604
ENSMUSG00000024150	855.832	-0.0336312	0.0741661	-0.453458	0.650219	0.999604
ENSMUSG00000024151	330.412	-0.0123117	0.101584	-0.121197	0.903535	0.999604
ENSMUSG00000024158	1078.11	-0.0835611	0.180608	-0.462667	0.643603	0.999604
ENSMUSG00000024160	577.397	0.0207975	0.156192	0.133153	0.894072	0.999604
ENSMUSG00000024163	7499.05	-0.125174	0.13235	-0.945779	0.344261	0.999604
ENSMUSG00000024164	78.698	0.365196	0.308462	1.18393	0.236442	0.999604
ENSMUSG00000024165	72.443	0.331641	0.185868	1.78428	0.0743784	0.999604
ENSMUSG00000024168	92.3857	-0.218822	0.181249	-1.2073	0.227317	0.999604
ENSMUSG00000024169	405.654	-0.100284	0.102677	-0.976694	0.328721	0.999604
ENSMUSG00000024170	380.561	0.0624537	0.139142	0.448849	0.653541	0.999604
ENSMUSG00000024172	40.7077	-0.480159	0.42362	-1.13347	0.257018	0.999604
ENSMUSG00000024174	29.9638	-0.254339	0.263058	-0.966858	0.333615	0.999604
ENSMUSG00000024175	18.5093	0.188607	0.418432	0.450746	0.652173	0.999604
ENSMUSG00000024176	598.97	-0.0834841	0.119767	-0.697055	0.485769	0.999604
ENSMUSG00000024177	56.6659	0.0348732	0.214021	0.162943	0.870563	0.999604
ENSMUSG00000024180	192.991	0.0225928	0.127078	0.177786	0.858891	0.999604
ENSMUSG00000024181	621.58	-0.0501491	0.185671	-0.270097	0.787086	0.999604
ENSMUSG00000024182	472.685	-0.0457997	0.126949	-0.360774	0.718269	0.999604
ENSMUSG00000024186	223.256	0.326422	0.330009	0.989131	0.322599	0.999604
ENSMUSG00000024187	278.901	-0.054124	0.160017	-0.338239	0.735183	0.999604
ENSMUSG00000024188	973.392	0.0338918	0.137817	0.245918	0.805746	0.999604
ENSMUSG00000024190	265.559	-0.250489	0.216709	-1.15588	0.247731	0.999604
ENSMUSG00000024191	264.052	-0.0429389	0.15537	-0.276366	0.782267	0.999604
ENSMUSG00000024193	739.234	-0.137631	0.1698	-0.810549	0.417625	0.999604
ENSMUSG00000024194	540.396	-0.0679207	0.229684	-0.295714	0.767448	0.999604
ENSMUSG00000024197	337.629	0.0541829	0.165421	0.327545	0.743256	0.999604
ENSMUSG00000024201	1043.92	-0.0606634	0.131054	-0.462888	0.643445	0.999604
ENSMUSG00000024206	86.6977	0.0632594	0.198188	0.319189	0.749583	0.999604
ENSMUSG00000024208	780.444	-0.0697248	0.263866	-0.264244	0.791592	0.999604
ENSMUSG00000024210	15.6859	1.26859	0.352443	3.59943	0.000318915	0.0316742
ENSMUSG00000024211	90.3999	0.000632257	0.270196	0.00233999	0.998133	0.999604
ENSMUSG00000024212	1340.07	-0.300787	0.15442	-1.94784	0.0514335	0.999604
ENSMUSG00000024213	4704.25	-0.115723	0.14159	-0.817307	0.413753	0.999604
ENSMUSG00000024217	446.132	-0.0462916	0.161669	-0.286336	0.774621	0.999604
ENSMUSG00000024218	387.538	-0.0980632	0.084269	-1.16369	0.244549	0.999604
ENSMUSG00000024219	427.554	-0.0378372	0.122213	-0.309599	0.756866	0.999604
ENSMUSG00000024220	1579.57	-0.214135	0.134454	-1.59262	0.111245	0.999604
ENSMUSG00000024222	932.202	0.0201352	0.129191	0.155856	0.876146	0.999604
ENSMUSG00000024228	71.3558	0.0125354	0.219649	0.0570702	0.954489	0.999604
ENSMUSG00000024231	394.318	-0.0167353	0.292005	-0.0573117	0.954297	0.999604
ENSMUSG00000024232	93.1581	0.142083	0.201585	0.704829	0.480917	0.999604
ENSMUSG00000024234	197.126	-0.029842	0.219367	-0.136037	0.891792	0.999604
ENSMUSG00000024235	15.7767	0.359533	0.373312	0.963091	0.335502	0.999604
ENSMUSG00000024236	123.532	-0.0607893	0.186064	-0.326712	0.743886	0.999604
ENSMUSG00000024238	740.577	-0.0460394	0.212227	-0.216934	0.82826	0.999604
ENSMUSG00000024240	467.64	-0.0519131	0.115897	-0.447924	0.654208	0.999604
ENSMUSG00000024241	498.655	-0.0122451	0.25772	-0.0475132	0.962104	0.999604
ENSMUSG00000024242	949.313	-0.0238029	0.211375	-0.11261	0.91034	0.999604
ENSMUSG00000024245	603.471	-0.0557311	0.0785178	-0.709789	0.477835	0.999604
ENSMUSG00000024246	40.8543	-0.00691636	0.195568	-0.0353655	0.971788	0.999604
ENSMUSG00000024247	151.403	0.0834126	0.198123	0.421015	0.673744	0.999604
ENSMUSG00000024248	2701.43	0.0468081	0.110286	0.424426	0.671255	0.999604
ENSMUSG00000024251	156.551	-0.10193	0.124653	-0.81771	0.413523	0.999604
ENSMUSG00000024253	232.806	-0.0408832	0.100926	-0.405079	0.685419	0.999604
ENSMUSG00000024256	82.7217	-0.0305287	0.173087	-0.176378	0.859997	0.999604
ENSMUSG00000024258	181.031	0.0978743	0.130921	0.747582	0.454713	0.999604
ENSMUSG00000024259	485.735	-0.288864	0.424721	-0.680125	0.496425	0.999604
ENSMUSG00000024260	813.875	-0.126129	0.115902	-1.08824	0.27649	0.999604
ENSMUSG00000024261	1045.1	-0.170471	0.246243	-0.692287	0.488757	0.999604
ENSMUSG00000024268	6458.67	-0.172524	0.104675	-1.64818	0.099315	0.999604
ENSMUSG00000024269	757.384	-0.123173	0.0744681	-1.65404	0.0981191	0.999604
ENSMUSG00000024270	785.305	-0.0387747	0.103632	-0.374156	0.708288	0.999604
ENSMUSG00000024271	1178.98	0.0264711	0.0584305	0.453036	0.650523	0.999604
ENSMUSG00000024273	160.136	0.0118336	0.117082	0.101071	0.919494	0.999604
ENSMUSG00000024276	205.756	-0.0556034	0.376882	-0.147535	0.882709	0.999604
ENSMUSG00000024277	3694.02	-0.0962482	0.0932206	-1.03248	0.301848	0.999604
ENSMUSG00000024283	1217.85	-0.13103	0.328298	-0.399118	0.689806	0.999604
ENSMUSG00000024286	1102.8	0.0124884	0.198422	0.0629387	0.949815	0.999604
ENSMUSG00000024287	218.174	0.12033	0.441164	0.272756	0.785041	0.999604
ENSMUSG00000024290	159.091	0.0356924	0.52721	0.0677005	0.946024	0.999604
ENSMUSG00000024292	116.781	-0.166925	0.171651	-0.972468	0.330818	0.999604
ENSMUSG00000024293	93.9822	0.095796	0.550736	0.173942	0.861911	0.999604
ENSMUSG00000024294	869.579	-0.119506	0.339697	-0.3518	0.724988	0.999604
ENSMUSG00000024298	530.198	-0.100002	0.434458	-0.230177	0.817954	0.999604
ENSMUSG00000024299	168.862	-0.00570281	0.266973	-0.021361	0.982958	0.999604
ENSMUSG00000024300	70.6927	1.17474	0.203264	5.77936	7.49874e-09	2.04137e-06
ENSMUSG00000024301	25.1557	-0.111835	0.326348	-0.342686	0.731835	0.999604
ENSMUSG00000024302	1603.08	-0.101057	0.16667	-0.606328	0.544297	0.999604
ENSMUSG00000024304	1709.62	-0.1533	0.143213	-1.07044	0.284423	0.999604
ENSMUSG00000024308	453.912	0.232976	0.150172	1.5514	0.120807	0.999604
ENSMUSG00000024309	693.617	-0.085086	0.210416	-0.404371	0.68594	0.999604
ENSMUSG00000024312	194.751	0.0346984	0.170664	0.203314	0.83889	0.999604
ENSMUSG00000024317	47.3776	-0.448199	0.401849	-1.11534	0.264705	0.999604
ENSMUSG00000024319	1426	-0.100946	0.136841	-0.737683	0.460707	0.999604
ENSMUSG00000024325	452.378	-0.0157366	0.168893	-0.0931748	0.925765	0.999604
ENSMUSG00000024327	1281.8	-0.0772875	0.157681	-0.490152	0.624026	0.999604
ENSMUSG00000024330	267.559	0.113126	0.185643	0.609377	0.542274	0.999604
ENSMUSG00000024334	20.4988	1.3219	0.295321	4.47614	7.60037e-06	0.0012581
ENSMUSG00000024335	3428.97	-0.0802209	0.0997015	-0.804611	0.421044	0.999604
ENSMUSG00000024338	97.7322	0.770591	0.261861	2.94275	0.00325313	0.215398
ENSMUSG00000024339	212.12	0.241053	0.205546	1.17274	0.240899	0.999604
ENSMUSG00000024346	584.677	0.00995867	0.114165	0.0872305	0.930488	0.999604
ENSMUSG00000024347	626.914	-0.0762686	0.10676	-0.714396	0.474982	0.999604
ENSMUSG00000024349	87.4556	0.288232	0.188587	1.52837	0.12642	0.999604
ENSMUSG00000024350	1338.47	-0.0110357	0.0822684	-0.134143	0.89329	0.999604
ENSMUSG00000024352	45.7288	0.234295	0.254449	0.920791	0.35716	0.999604
ENSMUSG00000024357	363.943	0.0314785	0.21152	0.14882	0.881695	0.999604
ENSMUSG00000024359	3048.68	-0.00277154	0.0970268	-0.0285647	0.977212	0.999604
ENSMUSG00000024360	886.473	-0.0458982	0.1314	-0.3493	0.726864	0.999604
ENSMUSG00000024369	326.694	-0.0220031	0.176524	-0.124646	0.900803	0.999604
ENSMUSG00000024370	565.883	-0.0907114	0.0792722	-1.1443	0.252498	0.999604
ENSMUSG00000024371	40.3627	-0.38114	0.490941	-0.776346	0.437545	0.999604
ENSMUSG00000024376	111.582	0.101274	0.15192	0.666628	0.50501	0.999604
ENSMUSG00000024378	206.619	0.223881	0.19181	1.1672	0.243129	0.999604
ENSMUSG00000024381	5192.65	-0.0835933	0.155577	-0.53731	0.591053	0.999604
ENSMUSG00000024382	459.927	-0.079058	0.0991172	-0.797621	0.42509	0.999604
ENSMUSG00000024383	149.206	0.324508	0.427388	0.759282	0.447684	0.999604
ENSMUSG00000024384	304.464	0.117154	0.215404	0.543882	0.586523	0.999604
ENSMUSG00000024387	1831.09	-0.150327	0.169365	-0.887594	0.374759	0.999604
ENSMUSG00000024392	3374.57	-0.131116	0.1385	-0.946685	0.343799	0.999604
ENSMUSG00000024393	7790.59	-0.132185	0.150219	-0.879945	0.378889	0.999604
ENSMUSG00000024395	223.096	-0.0678065	0.224484	-0.302054	0.762611	0.999604
ENSMUSG00000024397	108.554	0.683345	0.25208	2.71083	0.00671159	0.358802
ENSMUSG00000024400	692.175	-0.0841477	0.0655026	-1.28465	0.198916	0.999604
ENSMUSG00000024403	11864	-0.0887207	0.0941921	-0.941913	0.346237	0.999604
ENSMUSG00000024404	508.168	0.101011	0.164371	0.614531	0.538865	0.999604
ENSMUSG00000024410	465.13	-0.0721936	0.0730488	-0.988292	0.32301	0.999604
ENSMUSG00000024411	1112.37	0.1177	0.302345	0.389292	0.69706	0.999604
ENSMUSG00000024413	1077.8	-0.0281239	0.0828382	-0.339504	0.73423	0.999604
ENSMUSG00000024414	502.641	-0.0191242	0.165346	-0.115662	0.90792	0.999604
ENSMUSG00000024420	129.984	-0.0740845	0.189342	-0.391273	0.695596	0.999604
ENSMUSG00000024421	61.5359	0.207275	0.19224	1.07821	0.280941	0.999604
ENSMUSG00000024422	323.786	0.0738898	0.101238	0.729861	0.465475	0.999604
ENSMUSG00000024423	2064.14	0.0132868	0.161855	0.0820908	0.934574	0.999604
ENSMUSG00000024424	489.532	-0.0408965	0.100291	-0.407777	0.683437	0.999604
ENSMUSG00000024425	2310.03	-0.0301778	0.12354	-0.244276	0.807017	0.999604
ENSMUSG00000024426	975.55	-0.0521629	0.107346	-0.485934	0.627014	0.999604
ENSMUSG00000024427	225.446	-0.380503	0.159603	-2.38406	0.0171228	0.63313
ENSMUSG00000024429	2578.18	-0.218886	0.157809	-1.38703	0.165432	0.999604
ENSMUSG00000024431	611.731	-0.288531	0.281824	-1.0238	0.305929	0.999604
ENSMUSG00000024436	459.521	-0.0379105	0.184092	-0.205933	0.836844	0.999604
ENSMUSG00000024442	563.548	-0.0877526	0.102452	-0.856526	0.391707	0.999604
ENSMUSG00000024446	227.468	-0.132872	0.215609	-0.616264	0.53772	0.999604
ENSMUSG00000024451	171.518	-0.0600898	0.179054	-0.335596	0.737176	0.999604
ENSMUSG00000024454	1097.25	0.0615671	0.0770816	0.798727	0.424449	0.999604
ENSMUSG00000024456	1032.45	-0.0469405	0.102439	-0.45823	0.646787	0.999604
ENSMUSG00000024457	356.391	0.0631891	0.0953158	0.662945	0.507366	0.999604
ENSMUSG00000024462	10264.7	-0.10582	0.0719617	-1.4705	0.141426	0.999604
ENSMUSG00000024472	396.771	0.00532223	0.271004	0.0196389	0.984331	0.999604
ENSMUSG00000024474	2460.87	-0.0362214	0.056191	-0.644612	0.519178	0.999604
ENSMUSG00000024477	37.9587	-0.0397517	0.336319	-0.118196	0.905912	0.999604
ENSMUSG00000024479	1135.44	-0.133193	0.318194	-0.41859	0.675516	0.999604
ENSMUSG00000024480	282.831	-0.21115	0.222539	-0.948825	0.342709	0.999604
ENSMUSG00000024483	728.651	-0.0441999	0.234986	-0.188095	0.850802	0.999604
ENSMUSG00000024486	125.306	-0.415929	0.129027	-3.22358	0.00126598	0.101094
ENSMUSG00000024487	399.21	-0.0539297	0.122191	-0.441356	0.658955	0.999604
ENSMUSG00000024491	315.631	-0.0732057	0.270321	-0.27081	0.786537	0.999604
ENSMUSG00000024493	492.094	0.00441867	0.0728262	0.0606742	0.951619	0.999604
ENSMUSG00000024498	772.892	-0.00987679	0.201715	-0.0489641	0.960948	0.999604
ENSMUSG00000024500	1103.52	-0.0913631	0.0828798	-1.10236	0.270307	0.999604
ENSMUSG00000024501	612.009	0.00554699	0.122144	0.0454134	0.963778	0.999604
ENSMUSG00000024502	606.28	-0.149996	0.129654	-1.15689	0.247318	0.999604
ENSMUSG00000024505	34.104	0.376006	0.275021	1.36719	0.171566	0.999604
ENSMUSG00000024507	758.595	-0.0560418	0.0603237	-0.929018	0.35288	0.999604
ENSMUSG00000024511	248.681	-0.313382	0.347357	-0.902188	0.366957	0.999604
ENSMUSG00000024513	545.615	0.0461709	0.0773516	0.596896	0.550576	0.999604
ENSMUSG00000024515	364.857	-0.0929637	0.137005	-0.678543	0.497427	0.999604
ENSMUSG00000024516	687.041	0.11885	0.120912	0.982943	0.325636	0.999604
ENSMUSG00000024517	459.385	-0.352848	0.214467	-1.64523	0.0999224	0.999604
ENSMUSG00000024521	15.5608	0.905399	0.408979	2.2138	0.0268423	0.795805
ENSMUSG00000024524	1735.01	-0.0740786	0.127807	-0.579611	0.562177	0.999604
ENSMUSG00000024525	36.9523	0.0652258	0.225675	0.289025	0.772562	0.999604
ENSMUSG00000024526	143.495	-0.226495	0.205933	-1.09985	0.271398	0.999604
ENSMUSG00000024527	1047.53	-0.036717	0.0815798	-0.450075	0.652657	0.999604
ENSMUSG00000024528	224.096	-0.177956	0.129913	-1.36981	0.170745	0.999604
ENSMUSG00000024530	379.714	0.0121262	0.101862	0.119046	0.905239	0.999604
ENSMUSG00000024533	1509.55	-0.0755974	0.192854	-0.391993	0.695064	0.999604
ENSMUSG00000024534	67.3735	-0.0778708	0.169106	-0.460486	0.645168	0.999604
ENSMUSG00000024535	142.871	0.0897292	0.120159	0.746753	0.455213	0.999604
ENSMUSG00000024537	137.535	0.3621	0.151304	2.3932	0.0167022	0.63027
ENSMUSG00000024538	29.0283	-0.102785	0.257738	-0.398797	0.690043	0.999604
ENSMUSG00000024539	143.736	0.035969	0.308997	0.116406	0.907331	0.999604
ENSMUSG00000024542	88.0758	0.239139	0.329336	0.726127	0.467761	0.999604
ENSMUSG00000024544	247.399	-0.098371	0.128347	-0.766444	0.443412	0.999604
ENSMUSG00000024548	393.878	-0.202837	0.301282	-0.673246	0.500791	0.999604
ENSMUSG00000024552	21.3622	-0.195056	0.427409	-0.456369	0.648125	0.999604
ENSMUSG00000024556	191.613	0.141153	0.108553	1.30032	0.193492	0.999604
ENSMUSG00000024558	847.662	-0.105637	0.136655	-0.773022	0.439509	0.999604
ENSMUSG00000024560	714.039	-0.0832132	0.133861	-0.621637	0.534181	0.999604
ENSMUSG00000024561	584.131	0.00563603	0.0626157	0.0900098	0.928279	0.999604
ENSMUSG00000024563	284.972	-0.106767	0.15773	-0.676898	0.498471	0.999604
ENSMUSG00000024565	72.6371	0.229642	0.181378	1.2661	0.205477	0.999604
ENSMUSG00000024566	723.348	0.0231808	0.071844	0.322655	0.746957	0.999604
ENSMUSG00000024570	534.853	-0.11944	0.187512	-0.636971	0.524144	0.999604
ENSMUSG00000024571	1182.27	-0.0627584	0.116975	-0.536513	0.591604	0.999604
ENSMUSG00000024576	2152.09	0.0128491	0.252446	0.0508983	0.959407	0.999604
ENSMUSG00000024579	304.905	-0.0319204	0.156663	-0.203752	0.838547	0.999604
ENSMUSG00000024580	244.582	0.0504374	0.0955179	0.528041	0.597471	0.999604
ENSMUSG00000024581	1768.77	-0.0127312	0.0930917	-0.136759	0.891221	0.999604
ENSMUSG00000024583	614.221	0.206536	0.166086	1.24355	0.213665	0.999604
ENSMUSG00000024587	2715.29	-0.046416	0.0614453	-0.755404	0.450007	0.999604
ENSMUSG00000024588	896.52	-0.148557	0.0815542	-1.82157	0.0685199	0.999604
ENSMUSG00000024589	2057.83	-0.0507272	0.103897	-0.488247	0.625375	0.999604
ENSMUSG00000024590	75.3657	-0.000559592	0.159918	-0.00349924	0.997208	0.999604
ENSMUSG00000024592	69.0428	-0.0164938	0.285457	-0.0577801	0.953924	0.999604
ENSMUSG00000024593	209.165	-0.0483875	0.296275	-0.163319	0.870267	0.999604
ENSMUSG00000024594	226.614	0.142559	0.13684	1.04179	0.297508	0.999604
ENSMUSG00000024597	503.418	0.284316	0.398282	0.713857	0.475316	0.999604
ENSMUSG00000024598	52.6999	0.260407	0.195735	1.3304	0.183385	0.999604
ENSMUSG00000024601	113.973	0.122579	0.240361	0.509978	0.610067	0.999604
ENSMUSG00000024603	971.329	-0.00494717	0.144613	-0.0342098	0.97271	0.999604
ENSMUSG00000024604	578.514	0.0120078	0.0892421	0.134553	0.892966	0.999604
ENSMUSG00000024608	3403.59	-0.0167321	0.249267	-0.0671252	0.946482	0.999604
ENSMUSG00000024610	369.332	1.71386	0.581701	2.94629	0.00321613	0.213839
ENSMUSG00000024613	444.174	-0.168079	0.191671	-0.876913	0.380534	0.999604
ENSMUSG00000024614	220.454	-0.239686	0.633545	-0.378325	0.705189	0.999604
ENSMUSG00000024617	61845.3	-0.220923	0.141788	-1.55812	0.119204	0.999604
ENSMUSG00000024620	345.62	-0.232806	0.161663	-1.44006	0.149849	0.999604
ENSMUSG00000024621	1787.12	0.523587	0.130523	4.01144	6.03483e-05	0.00746001
ENSMUSG00000024622	739.756	-0.183453	0.139171	-1.31818	0.187444	0.999604
ENSMUSG00000024639	2200.3	-0.0837333	0.220269	-0.380141	0.703841	0.999604
ENSMUSG00000024640	1439.63	0.120791	0.103516	1.16688	0.24326	0.999604
ENSMUSG00000024642	621.902	-0.05907	0.134083	-0.440549	0.65954	0.999604
ENSMUSG00000024644	846.098	0.1838	0.131352	1.39929	0.161726	0.999604
ENSMUSG00000024645	85.0993	-0.0544885	0.184293	-0.295662	0.767488	0.999604
ENSMUSG00000024646	695.382	-0.0285788	0.12953	-0.220634	0.825378	0.999604
ENSMUSG00000024647	75.3516	-0.0961703	0.226295	-0.424978	0.670853	0.999604
ENSMUSG00000024650	163.892	-0.392126	0.552052	-0.710307	0.477514	0.999604
ENSMUSG00000024654	2778.19	-0.0386231	0.0762643	-0.506437	0.61255	0.999604
ENSMUSG00000024659	25.6044	0.250629	0.432314	0.579739	0.562091	0.999604
ENSMUSG00000024660	250.814	-0.0998354	0.135313	-0.737813	0.460628	0.999604
ENSMUSG00000024661	49566.8	0.0925929	0.170698	0.542438	0.587517	0.999604
ENSMUSG00000024663	213.885	0.0633954	0.168825	0.37551	0.707281	0.999604
ENSMUSG00000024664	432.754	-0.0451698	0.128611	-0.351212	0.725429	0.999604
ENSMUSG00000024665	1687.76	-0.220956	0.169441	-1.30403	0.192224	0.999604
ENSMUSG00000024666	135.379	-0.122192	0.139624	-0.875145	0.381495	0.999604
ENSMUSG00000024667	62.09	0.289652	0.164943	1.75607	0.0790771	0.999604
ENSMUSG00000024668	545.73	-0.0637989	0.0669566	-0.952839	0.340672	0.999604
ENSMUSG00000024670	10.8266	-0.634099	0.401892	-1.57779	0.114615	0.999604
ENSMUSG00000024677	11.553	0.329607	0.458376	0.719075	0.472095	0.999604
ENSMUSG00000024679	12.5055	1.33036	0.40513	3.28379	0.0010242	0.0852125
ENSMUSG00000024683	274.303	-0.124661	0.127284	-0.97939	0.327387	0.999604
ENSMUSG00000024687	803.895	0.0389046	0.0994916	0.391034	0.695772	0.999604
ENSMUSG00000024691	22.1142	0.446211	0.429363	1.03924	0.298693	0.999604
ENSMUSG00000024695	1162.95	-0.0255354	0.211405	-0.120789	0.903858	0.999604
ENSMUSG00000024696	20.8217	0.699195	0.280756	2.4904	0.01276	0.53785
ENSMUSG00000024697	11.255	-0.533545	0.371107	-1.43771	0.150516	0.999604
ENSMUSG00000024712	643.778	0.0299664	0.109677	0.273224	0.784681	0.999604
ENSMUSG00000024713	213.267	-0.0267793	0.1076	-0.248879	0.803454	0.999604
ENSMUSG00000024725	287.672	0.149521	0.133388	1.12095	0.26231	0.999604
ENSMUSG00000024726	31.7138	-0.252916	0.460316	-0.549441	0.582703	0.999604
ENSMUSG00000024732	178.416	-0.129532	0.16083	-0.805395	0.420592	0.999604
ENSMUSG00000024735	2968.2	-0.0854265	0.10637	-0.803107	0.421913	0.999604
ENSMUSG00000024736	2566.74	-0.146841	0.166831	-0.88018	0.378762	0.999604
ENSMUSG00000024737	72.1646	1.49046	0.205216	7.26285	3.79016e-13	2.07688e-10
ENSMUSG00000024740	3281.61	-0.0732874	0.0922726	-0.794249	0.427051	0.999604
ENSMUSG00000024742	185.127	0.0850658	0.143703	0.591954	0.553882	0.999604
ENSMUSG00000024743	4629.59	-0.0694349	0.105205	-0.659993	0.509258	0.999604
ENSMUSG00000024750	850.231	0.175485	0.294162	0.596557	0.550803	0.999604
ENSMUSG00000024754	117.244	0.0974508	0.177571	0.5488	0.583143	0.999604
ENSMUSG00000024758	12803	-0.0678325	0.208867	-0.324764	0.74536	0.999604
ENSMUSG00000024759	197.113	0.0221554	0.410446	0.0539789	0.956952	0.999604
ENSMUSG00000024764	328.876	0.0474927	0.115319	0.411838	0.680458	0.999604
ENSMUSG00000024766	33.6601	0.0577308	0.403649	0.143022	0.886273	0.999604
ENSMUSG00000024767	4138.1	-0.127109	0.188023	-0.676031	0.499021	0.999604
ENSMUSG00000024769	59.7309	0.120087	0.216687	0.554197	0.579444	0.999604
ENSMUSG00000024772	819.312	-0.030657	0.135821	-0.225716	0.821423	0.999604
ENSMUSG00000024773	364.087	-0.0153397	0.128864	-0.119038	0.905245	0.999604
ENSMUSG00000024776	224.235	0.0493965	0.117977	0.418695	0.675439	0.999604
ENSMUSG00000024777	1130.51	-0.150672	0.134849	-1.11734	0.263849	0.999604
ENSMUSG00000024778	18.603	0.273392	0.31055	0.880346	0.378672	0.999604
ENSMUSG00000024780	1116.31	0.0348906	0.15475	0.225464	0.821618	0.999604
ENSMUSG00000024781	262.257	0.160695	0.146579	1.0963	0.272946	0.999604
ENSMUSG00000024782	873.976	0.0372203	0.111684	0.333263	0.738936	0.999604
ENSMUSG00000024785	217.828	0.0213125	0.120251	0.177234	0.859325	0.999604
ENSMUSG00000024787	461.836	-0.14931	0.136607	-1.09299	0.274398	0.999604
ENSMUSG00000024789	313.811	-0.140489	0.258772	-0.542908	0.587193	0.999604
ENSMUSG00000024790	180.409	-0.0896	0.240836	-0.372037	0.709865	0.999604
ENSMUSG00000024792	461.005	0.0104327	0.155211	0.0672161	0.94641	0.999604
ENSMUSG00000024793	65.02	0.134607	0.401463	0.335292	0.737405	0.999604
ENSMUSG00000024797	212.698	0.375763	0.259742	1.44668	0.147987	0.999604
ENSMUSG00000024798	102.923	-0.0272449	0.192326	-0.14166	0.887348	0.999604
ENSMUSG00000024799	824.174	-0.163916	0.143429	-1.14284	0.253105	0.999604
ENSMUSG00000024800	83.5109	0.217057	0.211531	1.02613	0.304832	0.999604
ENSMUSG00000024805	112.494	-0.244404	0.21682	-1.12722	0.259649	0.999604
ENSMUSG00000024807	1034	-0.0839704	0.134696	-0.623409	0.533016	0.999604
ENSMUSG00000024810	675.353	0.156858	0.248695	0.630723	0.528222	0.999604
ENSMUSG00000024811	937.131	-0.0945326	0.323473	-0.292243	0.770101	0.999604
ENSMUSG00000024812	484.266	-0.0964035	0.129283	-0.745676	0.455863	0.999604
ENSMUSG00000024816	355.774	0.0665174	0.148364	0.448339	0.653908	0.999604
ENSMUSG00000024817	484.227	-0.039113	0.169865	-0.230259	0.81789	0.999604
ENSMUSG00000024818	72.644	0.319857	0.202576	1.57895	0.114348	0.999604
ENSMUSG00000024824	77.6451	0.116166	0.124261	0.934848	0.349867	0.999604
ENSMUSG00000024826	854.011	-0.155198	0.108101	-1.43568	0.151093	0.999604
ENSMUSG00000024827	620.326	-0.231257	0.141065	-1.63936	0.101139	0.999604
ENSMUSG00000024829	305.129	-0.139504	0.147746	-0.944211	0.345062	0.999604
ENSMUSG00000024830	137.1	0.12311	0.242205	0.508291	0.61125	0.999604
ENSMUSG00000024831	193.406	0.104739	0.130333	0.803622	0.421615	0.999604
ENSMUSG00000024833	88.4143	0.029437	0.153339	0.191973	0.847763	0.999604
ENSMUSG00000024835	586.925	-0.0257904	0.167415	-0.154051	0.87757	0.999604
ENSMUSG00000024841	330.747	-0.0436131	0.109493	-0.398318	0.690396	0.999604
ENSMUSG00000024843	537.964	0.194394	0.160164	1.21372	0.224853	0.999604
ENSMUSG00000024844	634.561	-0.0242287	0.198795	-0.121878	0.902996	0.999604
ENSMUSG00000024845	348.586	-0.0678947	0.181346	-0.374394	0.708111	0.999604
ENSMUSG00000024846	52.3614	-0.230539	0.299161	-0.770618	0.440934	0.999604
ENSMUSG00000024847	738.758	-0.197297	0.199357	-0.989667	0.322337	0.999604
ENSMUSG00000024851	1275.17	-0.110193	0.140964	-0.781713	0.434383	0.999604
ENSMUSG00000024853	4367.5	-0.162753	0.11395	-1.42829	0.153209	0.999604
ENSMUSG00000024854	102.645	0.070383	0.213772	0.329243	0.741972	0.999604
ENSMUSG00000024855	1497.18	-0.15837	0.13793	-1.1482	0.250888	0.999604
ENSMUSG00000024856	153.986	-0.132247	0.230124	-0.574677	0.565509	0.999604
ENSMUSG00000024858	3438.07	-0.191491	0.147359	-1.29949	0.193776	0.999604
ENSMUSG00000024862	4369.73	-0.245562	0.163329	-1.50348	0.132715	0.999604
ENSMUSG00000024866	36.3634	0.0210894	0.261164	0.0807515	0.93564	0.999604
ENSMUSG00000024867	591.567	-0.131978	0.109728	-1.20277	0.229065	0.999604
ENSMUSG00000024869	22.541	0.100458	0.471676	0.21298	0.831342	0.999604
ENSMUSG00000024870	3062.26	-0.19785	0.171791	-1.15169	0.249449	0.999604
ENSMUSG00000024871	42.4959	-0.118365	0.485191	-0.243957	0.807264	0.999604
ENSMUSG00000024873	7028.82	-0.168157	0.22596	-0.744188	0.456763	0.999604
ENSMUSG00000024875	213.013	0.00341931	0.157085	0.0217672	0.982634	0.999604
ENSMUSG00000024878	122.03	0.0266679	0.193782	0.137618	0.890542	0.999604
ENSMUSG00000024883	1356.88	-0.11153	0.117385	-0.950117	0.342053	0.999604
ENSMUSG00000024885	118.483	0.297228	0.24455	1.21541	0.224211	0.999604
ENSMUSG00000024887	85.2508	0.0354954	0.369092	0.0961694	0.923386	0.999604
ENSMUSG00000024889	215.789	-0.134517	0.179498	-0.749408	0.453611	0.999604
ENSMUSG00000024891	215.594	-0.211058	0.15116	-1.39626	0.162638	0.999604
ENSMUSG00000024892	1186.61	-0.0987952	0.129661	-0.761951	0.446089	0.999604
ENSMUSG00000024896	554.76	-0.107593	0.0951496	-1.13078	0.258148	0.999604
ENSMUSG00000024897	3280.59	-0.148753	0.148177	-1.00389	0.315432	0.999604
ENSMUSG00000024899	238.032	-0.36618	0.271554	-1.34846	0.177511	0.999604
ENSMUSG00000024900	437.015	-0.0428026	0.184001	-0.232621	0.816056	0.999604
ENSMUSG00000024901	354.686	-0.190694	0.157729	-1.209	0.226663	0.999604
ENSMUSG00000024902	621.452	-0.0939525	0.153697	-0.611283	0.541012	0.999604
ENSMUSG00000024906	270.46	-0.1208	0.172608	-0.699848	0.484022	0.999604
ENSMUSG00000024908	837.524	-0.00598173	0.0907282	-0.0659302	0.947433	0.999604
ENSMUSG00000024909	220.821	0.288101	0.297026	0.969955	0.332069	0.999604
ENSMUSG00000024911	556.818	-0.0430503	0.161188	-0.267082	0.789406	0.999604
ENSMUSG00000024913	219.529	-0.00711299	0.215585	-0.0329939	0.973679	0.999604
ENSMUSG00000024914	3541.81	-0.157033	0.274384	-0.57231	0.567112	0.999604
ENSMUSG00000024921	3461.05	-0.0948802	0.095355	-0.99502	0.319726	0.999604
ENSMUSG00000024924	630.895	0.0764424	0.305523	0.250202	0.802431	0.999604
ENSMUSG00000024925	206.043	-0.0425927	0.226457	-0.188083	0.850812	0.999604
ENSMUSG00000024926	951.454	-0.140919	0.131899	-1.06839	0.285345	0.999604
ENSMUSG00000024927	407.107	0.0980018	0.1344	0.729179	0.465892	0.999604
ENSMUSG00000024935	1768.79	-0.116663	0.0977721	-1.19321	0.232788	0.999604
ENSMUSG00000024937	291.358	0.102079	0.147592	0.691629	0.48917	0.999604
ENSMUSG00000024939	338.726	-0.000580148	0.256291	-0.00226363	0.998194	0.999604
ENSMUSG00000024940	522.646	0.143005	0.236899	0.603655	0.546073	0.999604
ENSMUSG00000024941	1242.43	-0.194039	0.163349	-1.18788	0.234882	0.999604
ENSMUSG00000024942	548.708	-0.0996169	0.154145	-0.646255	0.518114	0.999604
ENSMUSG00000024943	194.06	0.0900639	0.38728	0.232555	0.816107	0.999604
ENSMUSG00000024944	989.925	-0.0765539	0.215559	-0.355142	0.722483	0.999604
ENSMUSG00000024947	552.378	-0.172987	0.140067	-1.23503	0.216819	0.999604
ENSMUSG00000024948	365.516	-0.00694111	0.124261	-0.0558591	0.955454	0.999604
ENSMUSG00000024949	1295.83	-0.112875	0.100402	-1.12423	0.260916	0.999604
ENSMUSG00000024952	747.929	-0.05197	0.161186	-0.322423	0.747132	0.999604
ENSMUSG00000024953	3350.75	-0.122823	0.211356	-0.58112	0.561159	0.999604
ENSMUSG00000024955	707.585	-0.197939	0.187	-1.0585	0.289828	0.999604
ENSMUSG00000024957	140.741	-0.261062	0.170396	-1.5321	0.125499	0.999604
ENSMUSG00000024958	1486.75	-0.0945836	0.164704	-0.574263	0.56579	0.999604
ENSMUSG00000024959	417.61	-0.209631	0.215551	-0.972536	0.330784	0.999604
ENSMUSG00000024960	353.58	-0.0432924	0.128148	-0.337831	0.73549	0.999604
ENSMUSG00000024962	1293.44	-0.0615808	0.184649	-0.333502	0.738755	0.999604
ENSMUSG00000024963	237.715	-0.077308	0.206452	-0.37446	0.708062	0.999604
ENSMUSG00000024965	97.9492	0.7546	0.18945	3.98312	6.80175e-05	0.00812682
ENSMUSG00000024966	3761.2	-0.16124	0.12536	-1.28622	0.198366	0.999604
ENSMUSG00000024968	215.457	-0.27837	0.170175	-1.63578	0.101885	0.999604
ENSMUSG00000024969	1524.25	-0.22869	0.130811	-1.74825	0.080421	0.999604
ENSMUSG00000024970	419.712	-0.124306	0.172198	-0.72188	0.470368	0.999604
ENSMUSG00000024974	637.027	-0.175366	0.30236	-0.579989	0.561922	0.999604
ENSMUSG00000024975	838.16	0.0159049	0.167029	0.0952227	0.924138	0.999604
ENSMUSG00000024976	491.682	-0.169115	0.274385	-0.616343	0.537668	0.999604
ENSMUSG00000024978	378.718	0.00662377	0.246835	0.0268348	0.978592	0.999604
ENSMUSG00000024981	950.367	-0.0616015	0.0999734	-0.616179	0.537776	0.999604
ENSMUSG00000024982	313.461	-0.00637684	0.109779	-0.0580882	0.953678	0.999604
ENSMUSG00000024983	801.816	-0.128693	0.0919222	-1.40002	0.161506	0.999604
ENSMUSG00000024985	56.0745	0.0502103	0.227675	0.220535	0.825455	0.999604
ENSMUSG00000024986	17.4399	0.622809	0.297605	2.09274	0.0363723	0.921481
ENSMUSG00000024987	11.6402	-0.334516	0.343121	-0.97492	0.3296	0.999604
ENSMUSG00000024990	124.845	-0.256289	0.18998	-1.34903	0.177328	0.999604
ENSMUSG00000024991	2522.55	-0.188036	0.163426	-1.15059	0.249901	0.999604
ENSMUSG00000024993	232.249	-0.00349876	0.313725	-0.0111523	0.991102	0.999604
ENSMUSG00000024997	602.391	0.0112429	0.0828333	0.135729	0.892036	0.999604
ENSMUSG00000024998	206.315	0.304494	0.180266	1.68914	0.0911931	0.999604
ENSMUSG00000024999	135.818	0.0818144	0.193657	0.422471	0.672682	0.999604
ENSMUSG00000025001	12.8823	0.170486	0.662964	0.257158	0.797057	0.999604
ENSMUSG00000025006	799.634	-0.118315	0.286755	-0.4126	0.6799	0.999604
ENSMUSG00000025007	323.962	-0.152961	0.107376	-1.42454	0.154289	0.999604
ENSMUSG00000025008	184.218	0.163254	0.120219	1.35797	0.174475	0.999604
ENSMUSG00000025010	80.464	0.021014	0.164344	0.127866	0.898255	0.999604
ENSMUSG00000025016	928.789	0.0209182	0.349329	0.0598809	0.95225	0.999604
ENSMUSG00000025017	43.724	0.511886	0.257204	1.99019	0.04657	0.999604
ENSMUSG00000025019	31.9737	-0.40389	0.567621	-0.71155	0.476744	0.999604
ENSMUSG00000025020	3141.01	-0.0702358	0.134245	-0.52319	0.600842	0.999604
ENSMUSG00000025024	243.058	0.0355185	0.127006	0.279661	0.779738	0.999604
ENSMUSG00000025025	762.647	-0.107137	0.0707043	-1.51528	0.129701	0.999604
ENSMUSG00000025026	1782.74	-0.00617555	0.133099	-0.0463981	0.962993	0.999604
ENSMUSG00000025027	724.334	-0.151397	0.130288	-1.16202	0.245228	0.999604
ENSMUSG00000025034	1437.81	-0.135564	0.160063	-0.846944	0.397026	0.999604
ENSMUSG00000025035	1446.92	-0.0355801	0.11559	-0.307813	0.758225	0.999604
ENSMUSG00000025036	61.8402	0.0579778	0.235982	0.245687	0.805924	0.999604
ENSMUSG00000025037	298.865	0.0873962	0.227808	0.383639	0.701246	0.999604
ENSMUSG00000025038	16.3596	0.435481	0.533531	0.816224	0.414372	0.999604
ENSMUSG00000025040	267.937	0.159486	0.300952	0.529939	0.596155	0.999604
ENSMUSG00000025041	735.722	-0.00935032	0.0649904	-0.143872	0.885601	0.999604
ENSMUSG00000025047	408.525	-0.00343036	0.0960128	-0.0357281	0.971499	0.999604
ENSMUSG00000025049	61.9899	0.0896981	0.181986	0.492885	0.622094	0.999604
ENSMUSG00000025050	87.9367	0.384393	0.322463	1.19205	0.23324	0.999604
ENSMUSG00000025059	150.452	0.0691492	0.373908	0.184936	0.853279	0.999604
ENSMUSG00000025060	935.607	-0.00784251	0.196959	-0.0398179	0.968238	0.999604
ENSMUSG00000025064	15.7376	0.840656	0.976868	0.860563	0.389479	0.999604
ENSMUSG00000025066	1838.34	-0.150174	0.0810451	-1.85297	0.0638869	0.999604
ENSMUSG00000025068	485.976	-0.0707768	0.140546	-0.503586	0.614552	0.999604
ENSMUSG00000025076	28.6623	0.305855	0.237876	1.28577	0.198522	0.999604
ENSMUSG00000025077	83.9005	-0.0976778	0.148095	-0.659561	0.509536	0.999604
ENSMUSG00000025078	68.44	-0.0641075	0.212415	-0.301802	0.762803	0.999604
ENSMUSG00000025083	182.718	-0.131599	0.118147	-1.11385	0.265341	0.999604
ENSMUSG00000025085	1292.21	0.0358543	0.0860908	0.416471	0.677066	0.999604
ENSMUSG00000025086	287.245	-0.0442396	0.11326	-0.390601	0.696092	0.999604
ENSMUSG00000025089	802.614	-0.057811	0.115291	-0.501435	0.616065	0.999604
ENSMUSG00000025092	3211.09	-0.0949371	0.128358	-0.739628	0.459525	0.999604
ENSMUSG00000025094	10.8491	0.0615682	0.445746	0.138124	0.890142	0.999604
ENSMUSG00000025102	105.499	0.130695	0.170399	0.766995	0.443084	0.999604
ENSMUSG00000025103	1128.89	-0.00319853	0.19156	-0.0166973	0.986678	0.999604
ENSMUSG00000025104	707.989	-0.119847	0.232303	-0.515907	0.605919	0.999604
ENSMUSG00000025128	873.327	-0.17206	0.122556	-1.40393	0.160339	0.999604
ENSMUSG00000025130	1821.49	0.00589198	0.110628	0.0532593	0.957525	0.999604
ENSMUSG00000025132	5931.48	-0.125483	0.168393	-0.745181	0.456162	0.999604
ENSMUSG00000025133	445.425	-0.0359024	0.0764842	-0.46941	0.638777	0.999604
ENSMUSG00000025134	294.838	-0.0713132	0.137148	-0.519972	0.603083	0.999604
ENSMUSG00000025135	653.515	0.00169463	0.210758	0.00804063	0.993585	0.999604
ENSMUSG00000025137	1038.65	-0.0748741	0.141866	-0.527782	0.597651	0.999604
ENSMUSG00000025138	411.78	0.0410458	0.172114	0.23848	0.811509	0.999604
ENSMUSG00000025139	1673.88	-0.0456695	0.0665912	-0.685819	0.492828	0.999604
ENSMUSG00000025140	24.8814	-0.0126143	0.247544	-0.0509578	0.959359	0.999604
ENSMUSG00000025141	22.1299	-0.0214451	0.275481	-0.077846	0.937951	0.999604
ENSMUSG00000025142	486.937	-0.0447871	0.200884	-0.22295	0.823575	0.999604
ENSMUSG00000025144	216.856	-0.179086	0.23809	-0.752179	0.451944	0.999604
ENSMUSG00000025145	413.237	0.101398	0.222195	0.456347	0.648141	0.999604
ENSMUSG00000025147	380.806	-0.0843201	0.139082	-0.606262	0.544341	0.999604
ENSMUSG00000025150	21.2193	0.0193241	0.478626	0.0403742	0.967795	0.999604
ENSMUSG00000025151	10601.8	-0.157698	0.116296	-1.356	0.175098	0.999604
ENSMUSG00000025153	4462.71	-0.145667	0.140761	-1.03485	0.300738	0.999604
ENSMUSG00000025154	40.692	0.0960001	0.221788	0.432846	0.665126	0.999604
ENSMUSG00000025155	412.035	-0.189654	0.15627	-1.21363	0.224889	0.999604
ENSMUSG00000025156	1882.34	-0.110293	0.131355	-0.839655	0.401102	0.999604
ENSMUSG00000025157	324.437	-0.0586277	0.0948897	-0.617851	0.536673	0.999604
ENSMUSG00000025158	1692.15	-0.0881839	0.151154	-0.583404	0.559622	0.999604
ENSMUSG00000025159	512.358	-0.0586624	0.0743971	-0.788504	0.430402	0.999604
ENSMUSG00000025161	52.549	0.184974	0.255912	0.722803	0.469801	0.999604
ENSMUSG00000025162	1801	-0.0905164	0.0917935	-0.986087	0.32409	0.999604
ENSMUSG00000025169	139.193	-0.0112808	0.244608	-0.046118	0.963216	0.999604
ENSMUSG00000025170	405.877	-0.149014	0.140506	-1.06056	0.288892	0.999604
ENSMUSG00000025171	177.175	-0.0729877	0.211964	-0.34434	0.730591	0.999604
ENSMUSG00000025173	704.501	-0.0517752	0.0690169	-0.750181	0.453146	0.999604
ENSMUSG00000025175	406.69	-0.109448	0.165932	-0.659593	0.509515	0.999604
ENSMUSG00000025176	24.1005	0.392536	0.246948	1.58955	0.111936	0.999604
ENSMUSG00000025178	1122.22	-0.0738386	0.0956095	-0.772294	0.43994	0.999604
ENSMUSG00000025184	215.936	0.19169	0.0918993	2.08587	0.0369902	0.92406
ENSMUSG00000025188	161.525	0.235787	0.166459	1.41649	0.156633	0.999604
ENSMUSG00000025189	2359.62	-0.100973	0.0921833	-1.09535	0.273362	0.999604
ENSMUSG00000025190	5050.36	-0.125903	0.10435	-1.20655	0.227606	0.999604
ENSMUSG00000025192	93.4973	0.0666311	0.173042	0.385057	0.700195	0.999604
ENSMUSG00000025193	58.4542	-0.0915937	0.186641	-0.490747	0.623605	0.999604
ENSMUSG00000025195	184.156	0.172769	0.121687	1.41978	0.155671	0.999604
ENSMUSG00000025196	15.9802	0.876316	0.737845	1.18767	0.234964	0.999604
ENSMUSG00000025198	214.537	0.14397	0.185669	0.775408	0.438099	0.999604
ENSMUSG00000025199	177.703	0.49003	0.366251	1.33796	0.180908	0.999604
ENSMUSG00000025200	195.897	0.0785946	0.109478	0.717905	0.472816	0.999604
ENSMUSG00000025202	60.7276	0.0325178	0.16202	0.200703	0.840931	0.999604
ENSMUSG00000025203	16678.6	0.02248	0.143495	0.156661	0.875512	0.999604
ENSMUSG00000025204	1709.95	-0.122612	0.217035	-0.564941	0.572114	0.999604
ENSMUSG00000025207	329.159	-0.0597838	0.120345	-0.496771	0.61935	0.999604
ENSMUSG00000025208	622.455	-0.0780611	0.172441	-0.452682	0.650777	0.999604
ENSMUSG00000025209	230.093	-0.0961273	0.0910874	-1.05533	0.291274	0.999604
ENSMUSG00000025212	1528.28	-0.0399812	0.0799996	-0.499767	0.617239	0.999604
ENSMUSG00000025213	49.9017	0.0518362	0.258277	0.2007	0.840933	0.999604
ENSMUSG00000025217	1035.13	-0.0911307	0.0828279	-1.10024	0.271227	0.999604
ENSMUSG00000025218	170.019	-0.0443105	0.167244	-0.264945	0.791052	0.999604
ENSMUSG00000025220	1889.97	0.0150761	0.183976	0.081946	0.93469	0.999604
ENSMUSG00000025221	2713.3	-0.135519	0.134104	-1.01055	0.312231	0.999604
ENSMUSG00000025223	1686.61	-0.112165	0.134852	-0.831762	0.405543	0.999604
ENSMUSG00000025224	1543.68	-0.215933	0.133342	-1.61939	0.105364	0.999604
ENSMUSG00000025225	43.0665	0.33716	0.211569	1.59362	0.111022	0.999604
ENSMUSG00000025226	265.584	-0.133117	0.232749	-0.571937	0.567365	0.999604
ENSMUSG00000025227	487.265	-0.147637	0.158209	-0.933176	0.350729	0.999604
ENSMUSG00000025228	3364.8	-0.127424	0.129861	-0.981234	0.326477	0.999604
ENSMUSG00000025231	268.58	-0.042932	0.118428	-0.362516	0.716966	0.999604
ENSMUSG00000025232	1125.7	0.508668	0.140714	3.6149	0.000300464	0.0306068
ENSMUSG00000025234	633.283	0.0309794	0.309443	0.100113	0.920254	0.999604
ENSMUSG00000025235	732.418	-0.136885	0.0760735	-1.79937	0.0719599	0.999604
ENSMUSG00000025236	236.519	-0.00394469	0.1185	-0.0332885	0.973444	0.999604
ENSMUSG00000025237	1795.84	-0.118625	0.0646197	-1.83574	0.0663958	0.999604
ENSMUSG00000025239	139.221	0.172152	0.147418	1.16778	0.242894	0.999604
ENSMUSG00000025240	418.957	0.0420853	0.38928	0.108111	0.913908	0.999604
ENSMUSG00000025241	913.085	0.185652	0.205428	0.903732	0.366138	0.999604
ENSMUSG00000025243	13.9811	-0.171869	0.495992	-0.346517	0.728954	0.999604
ENSMUSG00000025245	264.003	-0.116425	0.446503	-0.260749	0.794286	0.999604
ENSMUSG00000025246	548.468	0.0412287	0.212566	0.193957	0.84621	0.999604
ENSMUSG00000025255	101.021	-0.254744	0.361037	-0.705591	0.480443	0.999604
ENSMUSG00000025260	501.86	-0.0982189	0.167333	-0.586967	0.557226	0.999604
ENSMUSG00000025261	4400.62	-0.0146327	0.159108	-0.0919668	0.926724	0.999604
ENSMUSG00000025262	363.775	-0.196721	0.35964	-0.546995	0.584382	0.999604
ENSMUSG00000025264	1011.16	-0.0602211	0.0594325	-1.01327	0.310932	0.999604
ENSMUSG00000025265	325.962	-0.18315	0.122126	-1.49968	0.133698	0.999604
ENSMUSG00000025266	2369.5	-0.05381	0.127333	-0.422594	0.672591	0.999604
ENSMUSG00000025268	749.414	-0.0629677	0.10315	-0.610445	0.541567	0.999604
ENSMUSG00000025269	65.7987	0.00985006	0.158994	0.0619522	0.950601	0.999604
ENSMUSG00000025272	2573.88	-0.057291	0.101505	-0.564413	0.572473	0.999604
ENSMUSG00000025277	803.895	-0.153847	0.0786049	-1.95722	0.0503221	0.999604
ENSMUSG00000025278	944.46	0.212414	0.151932	1.39809	0.162087	0.999604
ENSMUSG00000025280	375.97	-0.125314	0.0776013	-1.61484	0.106345	0.999604
ENSMUSG00000025283	330.554	0.392718	0.167965	2.33809	0.0193826	0.675458
ENSMUSG00000025287	148.277	0.181057	0.267465	0.676939	0.498444	0.999604
ENSMUSG00000025289	120.919	0.0826322	0.182767	0.452117	0.651184	0.999604
ENSMUSG00000025290	5509.23	0.104644	0.145579	0.718815	0.472255	0.999604
ENSMUSG00000025314	1545.11	-0.0772139	0.103202	-0.748184	0.454349	0.999604
ENSMUSG00000025316	396.455	-0.168853	0.173658	-0.97233	0.330886	0.999604
ENSMUSG00000025318	3689.87	-0.243623	0.171531	-1.42028	0.155525	0.999604
ENSMUSG00000025321	177.864	-0.0701416	0.54306	-0.12916	0.897231	0.999604
ENSMUSG00000025323	142.524	-0.083524	0.381674	-0.218836	0.826778	0.999604
ENSMUSG00000025324	103.093	0.217545	0.179195	1.21401	0.224744	0.999604
ENSMUSG00000025326	324.754	-0.35022	0.66316	-0.528108	0.597424	0.999604
ENSMUSG00000025332	1039.02	-0.217438	0.118482	-1.8352	0.066476	0.999604
ENSMUSG00000025337	1123.17	-0.108739	0.0923815	-1.17707	0.239169	0.999604
ENSMUSG00000025340	448.213	-0.0618753	0.0809878	-0.764008	0.444862	0.999604
ENSMUSG00000025348	315.568	0.251642	0.144016	1.74732	0.0805816	0.999604
ENSMUSG00000025350	233.297	0.0834747	0.804482	0.103762	0.917358	0.999604
ENSMUSG00000025351	1071.05	0.536806	0.226829	2.36657	0.017954	0.650211
ENSMUSG00000025352	406.244	-0.0223558	0.0993507	-0.225019	0.821965	0.999604
ENSMUSG00000025353	80.5528	0.153038	0.197797	0.773713	0.4391	0.999604
ENSMUSG00000025354	939.93	-0.14408	0.0796063	-1.80991	0.0703095	0.999604
ENSMUSG00000025355	24.2407	0.593307	0.3	1.97769	0.0479639	0.999604
ENSMUSG00000025357	192.039	0.0437339	0.110976	0.394085	0.693518	0.999604
ENSMUSG00000025358	33.3424	0.425773	0.281387	1.51313	0.130248	0.999604
ENSMUSG00000025362	3341.61	0.0256462	0.225691	0.113634	0.909528	0.999604
ENSMUSG00000025364	1259.21	0.00273253	0.0784283	0.0348411	0.972206	0.999604
ENSMUSG00000025366	142.109	0.0835393	0.232289	0.359635	0.71912	0.999604
ENSMUSG00000025369	5756.27	-0.164327	0.13204	-1.24453	0.213306	0.999604
ENSMUSG00000025370	320.633	-0.162458	0.345579	-0.470104	0.638281	0.999604
ENSMUSG00000025371	377.384	-0.057373	0.176227	-0.325563	0.744755	0.999604
ENSMUSG00000025372	4620.08	-0.18612	0.139154	-1.33751	0.181056	0.999604
ENSMUSG00000025373	1289.45	-0.0790142	0.1165	-0.678235	0.497623	0.999604
ENSMUSG00000025374	1873.85	-0.213917	0.197391	-1.08372	0.278488	0.999604
ENSMUSG00000025375	4379.39	-0.156044	0.134902	-1.15672	0.247386	0.999604
ENSMUSG00000025377	282.19	-0.00807446	0.138834	-0.0581591	0.953622	0.999604
ENSMUSG00000025381	516.338	-0.0119618	0.207146	-0.0577458	0.953951	0.999604
ENSMUSG00000025384	175.195	-0.0273603	0.162888	-0.16797	0.866607	0.999604
ENSMUSG00000025393	18117.5	-0.121241	0.101978	-1.1889	0.234479	0.999604
ENSMUSG00000025395	48.4153	0.0294641	0.21328	0.138148	0.890124	0.999604
ENSMUSG00000025400	92.6568	-0.0309813	0.220078	-0.140774	0.888049	0.999604
ENSMUSG00000025402	817.891	-0.157113	0.168979	-0.929782	0.352484	0.999604
ENSMUSG00000025403	385.157	-0.0211495	0.149076	-0.141871	0.887182	0.999604
ENSMUSG00000025404	2805.22	-0.170633	0.106584	-1.60092	0.109395	0.999604
ENSMUSG00000025407	39.4629	-0.389501	0.281078	-1.38574	0.165826	0.999604
ENSMUSG00000025408	302.31	-0.0913788	0.182926	-0.499539	0.6174	0.999604
ENSMUSG00000025409	528.805	0.0904302	0.206318	0.438306	0.661165	0.999604
ENSMUSG00000025410	4007.47	-0.0769032	0.131685	-0.583994	0.559224	0.999604
ENSMUSG00000025413	650.89	-0.00220288	0.0935114	-0.0235574	0.981206	0.999604
ENSMUSG00000025417	2078.83	-0.16801	0.100779	-1.66712	0.0954904	0.999604
ENSMUSG00000025420	80.9912	0.154045	0.168043	0.916703	0.359298	0.999604
ENSMUSG00000025421	1132.64	-0.0940145	0.0687637	-1.36721	0.171559	0.999604
ENSMUSG00000025422	17524.2	-0.184306	0.156161	-1.18023	0.237909	0.999604
ENSMUSG00000025423	522.192	0.0652188	0.248312	0.262649	0.792821	0.999604
ENSMUSG00000025425	634.108	-0.230079	0.13632	-1.68778	0.0914528	0.999604
ENSMUSG00000025427	931.026	-0.124077	0.138149	-0.898133	0.369114	0.999604
ENSMUSG00000025428	6501.26	-0.0687328	0.0701232	-0.980172	0.327001	0.999604
ENSMUSG00000025429	40.065	-0.289947	0.236568	-1.22564	0.220334	0.999604
ENSMUSG00000025436	78.7334	-0.0543115	0.166648	-0.325906	0.744495	0.999604
ENSMUSG00000025437	992.804	-0.0972517	0.249215	-0.390232	0.696365	0.999604
ENSMUSG00000025439	804.432	-0.0167368	0.0808429	-0.207028	0.835988	0.999604
ENSMUSG00000025451	473.268	-0.00293542	0.270358	-0.0108575	0.991337	0.999604
ENSMUSG00000025453	62.2754	1.82475	0.949318	1.92217	0.054584	0.999604
ENSMUSG00000025464	121.827	0.526235	0.122114	4.30937	1.63724e-05	0.00237993
ENSMUSG00000025465	629.813	0.0546528	0.0840653	0.650123	0.515613	0.999604
ENSMUSG00000025466	299.775	-0.103822	0.196346	-0.528771	0.596964	0.999604
ENSMUSG00000025468	4276.9	-0.192398	0.20329	-0.946418	0.343935	0.999604
ENSMUSG00000025470	223.192	-0.0307078	0.143193	-0.214451	0.830196	0.999604
ENSMUSG00000025473	50.3579	0.406256	0.340955	1.19152	0.233449	0.999604
ENSMUSG00000025474	628.65	-0.0927613	0.0892	-1.03993	0.298375	0.999604
ENSMUSG00000025475	1192.77	-0.2066	0.115348	-1.7911	0.0732771	0.999604
ENSMUSG00000025477	555.997	-0.0868139	0.0806136	-1.07691	0.281519	0.999604
ENSMUSG00000025478	340.452	-0.022624	0.137992	-0.163951	0.86977	0.999604
ENSMUSG00000025481	10.2355	-0.176323	0.447614	-0.393917	0.693642	0.999604
ENSMUSG00000025484	431.552	-0.0927032	0.138321	-0.670202	0.502729	0.999604
ENSMUSG00000025485	823.492	-0.069592	0.142194	-0.489415	0.624548	0.999604
ENSMUSG00000025486	798.686	-0.0341956	0.156675	-0.218258	0.827228	0.999604
ENSMUSG00000025487	1033.02	-0.0676564	0.152665	-0.443169	0.657643	0.999604
ENSMUSG00000025488	62.8357	0.528925	0.981624	0.538827	0.590006	0.999604
ENSMUSG00000025491	32.2725	-0.136748	0.499374	-0.273839	0.784209	0.999604
ENSMUSG00000025492	232.363	0.437938	0.293385	1.49271	0.135514	0.999604
ENSMUSG00000025494	13.4403	0.0575091	0.341728	0.168289	0.866356	0.999604
ENSMUSG00000025495	697.557	-0.0673639	0.103952	-0.648027	0.516968	0.999604
ENSMUSG00000025498	62.4298	0.672638	0.331466	2.02928	0.0424295	0.973755
ENSMUSG00000025499	1847.47	-0.160606	0.2177	-0.737739	0.460673	0.999604
ENSMUSG00000025503	1422.11	-0.0424613	0.19023	-0.223211	0.823371	0.999604
ENSMUSG00000025504	127.646	0.157864	0.354683	0.445085	0.656258	0.999604
ENSMUSG00000025505	303.868	0.143235	0.130574	1.09696	0.272657	0.999604
ENSMUSG00000025507	23.1141	0.630951	0.290581	2.17134	0.0299055	0.835198
ENSMUSG00000025508	2540.19	0.0607889	0.246996	0.246113	0.805595	0.999604
ENSMUSG00000025509	410.845	0.0269845	0.196027	0.137657	0.890511	0.999604
ENSMUSG00000025510	446.365	-0.100317	0.198183	-0.506185	0.612727	0.999604
ENSMUSG00000025511	143.329	0.180465	0.235825	0.765249	0.444123	0.999604
ENSMUSG00000025512	1021.55	-0.123793	0.117679	-1.05196	0.29282	0.999604
ENSMUSG00000025521	273.344	0.0093463	0.129828	0.0719899	0.94261	0.999604
ENSMUSG00000025525	39.0717	0.590273	0.304878	1.9361	0.052856	0.999604
ENSMUSG00000025529	40.4062	-0.00491217	0.673016	-0.00729874	0.994176	0.999604
ENSMUSG00000025531	248.228	-0.351359	0.49502	-0.709787	0.477836	0.999604
ENSMUSG00000025532	465.889	-0.0110029	0.0947614	-0.116112	0.907564	0.999604
ENSMUSG00000025533	238.767	0.0175801	0.141925	0.123868	0.901419	0.999604
ENSMUSG00000025534	278.21	0.941733	0.127839	7.36657	1.75068e-13	1.02574e-10
ENSMUSG00000025537	267.184	0.0596961	0.108613	0.549622	0.582579	0.999604
ENSMUSG00000025538	187.234	-0.00835926	0.168226	-0.0496906	0.960369	0.999604
ENSMUSG00000025544	640.789	-0.0627267	0.380886	-0.164686	0.869191	0.999604
ENSMUSG00000025545	335.678	-0.0466662	0.117057	-0.398664	0.690141	0.999604
ENSMUSG00000025551	182.064	-0.122327	0.353125	-0.346412	0.729033	0.999604
ENSMUSG00000025555	748.094	0.0449835	0.0993401	0.452823	0.650676	0.999604
ENSMUSG00000025558	3247.61	-0.091685	0.113745	-0.806059	0.420209	0.999604
ENSMUSG00000025571	1240.32	0.0824843	0.133912	0.615961	0.537921	0.999604
ENSMUSG00000025572	92.6666	0.499983	0.201645	2.47952	0.013156	0.543389
ENSMUSG00000025575	758.964	0.0205709	0.0947919	0.217011	0.828199	0.999604
ENSMUSG00000025576	4920.5	-0.184144	0.132391	-1.39091	0.164253	0.999604
ENSMUSG00000025577	38.4036	0.303264	0.204438	1.48341	0.137966	0.999604
ENSMUSG00000025578	135.543	-0.0632263	0.159373	-0.39672	0.691574	0.999604
ENSMUSG00000025579	7531.34	-0.150529	0.162966	-0.923682	0.355652	0.999604
ENSMUSG00000025580	807.593	-0.0144692	0.134481	-0.107593	0.914319	0.999604
ENSMUSG00000025582	10624.2	-0.152986	0.13729	-1.11433	0.265138	0.999604
ENSMUSG00000025583	1212.15	-0.096591	0.113426	-0.851578	0.394448	0.999604
ENSMUSG00000025584	291.204	0.26686	0.119883	2.22601	0.0260138	0.784342
ENSMUSG00000025586	804.871	0.143625	0.189013	0.759868	0.447333	0.999604
ENSMUSG00000025588	9.8882	-0.314087	0.475629	-0.660361	0.509022	0.999604
ENSMUSG00000025591	175.498	0.248144	0.144562	1.71652	0.0860669	0.999604
ENSMUSG00000025597	88.7863	0.081144	0.330186	0.245752	0.805874	0.999604
ENSMUSG00000025602	54.1446	0.0251945	0.214042	0.117709	0.906298	0.999604
ENSMUSG00000025607	760.923	0.00498626	0.192787	0.0258641	0.979366	0.999604
ENSMUSG00000025608	383.499	-0.134186	0.158932	-0.844295	0.398504	0.999604
ENSMUSG00000025609	809.866	-0.0754435	0.307842	-0.245072	0.806401	0.999604
ENSMUSG00000025612	86.8188	0.149939	0.281745	0.532178	0.594602	0.999604
ENSMUSG00000025613	1776.13	0.147232	0.14457	1.01842	0.30848	0.999604
ENSMUSG00000025616	238.701	0.221904	0.231603	0.958121	0.338002	0.999604
ENSMUSG00000025626	106.892	-0.30351	0.498364	-0.609012	0.542516	0.999604
ENSMUSG00000025630	729.668	0.121306	0.324932	0.373326	0.708906	0.999604
ENSMUSG00000025645	72.9475	-0.0740516	0.186209	-0.397679	0.690867	0.999604
ENSMUSG00000025646	320.835	-0.0845153	0.108548	-0.778596	0.436217	0.999604
ENSMUSG00000025647	990.15	-0.00290736	0.162376	-0.0179051	0.985715	0.999604
ENSMUSG00000025648	170.498	0.227941	0.129543	1.75958	0.0784785	0.999604
ENSMUSG00000025650	15.031	0.458198	0.525063	0.872654	0.382852	0.999604
ENSMUSG00000025651	2052.83	-0.129605	0.174826	-0.741336	0.45849	0.999604
ENSMUSG00000025656	5673.09	-0.159133	0.14369	-1.10747	0.268089	0.999604
ENSMUSG00000025658	2588.3	-0.248522	0.233334	-1.06509	0.286834	0.999604
ENSMUSG00000025665	12.1782	-0.196834	0.513424	-0.383375	0.701442	0.999604
ENSMUSG00000025666	388.221	-0.104161	0.579013	-0.179894	0.857235	0.999604
ENSMUSG00000025701	15.7443	1.1751	0.312253	3.76329	0.000167691	0.0178844
ENSMUSG00000025702	720.79	0.0651643	0.096312	0.676595	0.498663	0.999604
ENSMUSG00000025722	466.518	0.119314	0.110814	1.07671	0.281612	0.999604
ENSMUSG00000025723	32.7511	0.059799	0.277814	0.215248	0.829574	0.999604
ENSMUSG00000025724	249.744	0.0872776	0.156017	0.559412	0.57588	0.999604
ENSMUSG00000025727	28.1425	0.221465	0.288046	0.768853	0.44198	0.999604
ENSMUSG00000025728	1689.73	-0.107676	0.0622266	-1.73038	0.0835618	0.999604
ENSMUSG00000025730	546.549	-0.0131156	0.139395	-0.0940896	0.925038	0.999604
ENSMUSG00000025731	390.468	-0.100353	0.198896	-0.504549	0.613876	0.999604
ENSMUSG00000025732	135.416	-0.109795	0.263882	-0.416077	0.677354	0.999604
ENSMUSG00000025733	987.312	-0.05035	0.120914	-0.416412	0.677108	0.999604
ENSMUSG00000025735	439.251	-0.108375	0.184293	-0.588061	0.556491	0.999604
ENSMUSG00000025736	756.962	-0.0312304	0.133718	-0.233554	0.815331	0.999604
ENSMUSG00000025737	362.287	0.0177118	0.121006	0.146372	0.883628	0.999604
ENSMUSG00000025738	20458.4	-0.247169	0.162154	-1.52429	0.127437	0.999604
ENSMUSG00000025739	399.687	-0.213362	0.279254	-0.764042	0.444842	0.999604
ENSMUSG00000025742	252.043	0.176978	0.355825	0.497373	0.618926	0.999604
ENSMUSG00000025743	4109.52	-0.126118	0.144781	-0.871098	0.3837	0.999604
ENSMUSG00000025745	1085.74	-0.0206152	0.0918804	-0.22437	0.822469	0.999604
ENSMUSG00000025747	38.0413	0.492039	0.18977	2.59282	0.00951915	0.457006
ENSMUSG00000025757	611.958	-0.126264	0.372498	-0.338967	0.734635	0.999604
ENSMUSG00000025758	11.3865	-0.114438	0.366547	-0.312206	0.754884	0.999604
ENSMUSG00000025759	62.4352	0.188995	0.336624	0.561444	0.574495	0.999604
ENSMUSG00000025762	131.698	0.0645773	0.134957	0.478502	0.632293	0.999604
ENSMUSG00000025764	405.273	-0.0630839	0.10192	-0.618958	0.535944	0.999604
ENSMUSG00000025766	130.684	0.040433	0.48952	0.0825973	0.934172	0.999604
ENSMUSG00000025776	42.972	-0.289325	0.274723	-1.05315	0.292271	0.999604
ENSMUSG00000025777	793.623	-0.0595826	0.339882	-0.175304	0.860841	0.999604
ENSMUSG00000025780	299.626	-0.304795	0.216166	-1.41	0.158539	0.999604
ENSMUSG00000025781	2755.23	-0.00707213	0.0893497	-0.0791511	0.936912	0.999604
ENSMUSG00000025782	275.5	-0.11107	0.137906	-0.805407	0.420585	0.999604
ENSMUSG00000025784	46.7241	0.681398	0.459874	1.48171	0.138419	0.999604
ENSMUSG00000025785	222.412	-0.0500732	0.161232	-0.310567	0.75613	0.999604
ENSMUSG00000025786	978.605	-0.0843117	0.0546339	-1.54321	0.122779	0.999604
ENSMUSG00000025789	63.2369	-0.0843487	0.177261	-0.475845	0.634185	0.999604
ENSMUSG00000025790	568.272	-0.0584328	0.0993918	-0.587904	0.556597	0.999604
ENSMUSG00000025791	556.273	-0.104587	0.113063	-0.925038	0.354946	0.999604
ENSMUSG00000025792	248.158	-0.0848793	0.18191	-0.4666	0.640786	0.999604
ENSMUSG00000025793	462.997	0.0752798	0.4895	0.153789	0.877776	0.999604
ENSMUSG00000025794	3180.54	0.118972	0.171542	0.693546	0.487967	0.999604
ENSMUSG00000025795	218.902	0.228444	0.145779	1.56706	0.117102	0.999604
ENSMUSG00000025809	473.911	0.223688	0.225035	0.994012	0.320217	0.999604
ENSMUSG00000025810	705.284	-0.128274	0.125266	-1.02401	0.30583	0.999604
ENSMUSG00000025812	329.22	-0.120305	0.11189	-1.07521	0.28228	0.999604
ENSMUSG00000025813	579.161	-0.212456	0.216463	-0.981488	0.326352	0.999604
ENSMUSG00000025815	55.9648	0.420125	0.294789	1.42517	0.154108	0.999604
ENSMUSG00000025816	588.59	0.0627566	0.226957	0.276513	0.782154	0.999604
ENSMUSG00000025817	180.449	0.146742	0.129601	1.13226	0.257523	0.999604
ENSMUSG00000025821	259.73	-0.132246	0.114456	-1.15543	0.247913	0.999604
ENSMUSG00000025823	814.712	-0.157519	0.15382	-1.02405	0.305811	0.999604
ENSMUSG00000025825	1172.15	-0.0237336	0.157996	-0.150216	0.880594	0.999604
ENSMUSG00000025854	542.458	-0.00900987	0.13515	-0.0666658	0.946848	0.999604
ENSMUSG00000025855	10461.4	-0.168583	0.135881	-1.24066	0.21473	0.999604
ENSMUSG00000025856	434.11	-0.161533	0.138838	-1.16346	0.244643	0.999604
ENSMUSG00000025857	142.345	0.197401	0.151634	1.30183	0.192976	0.999604
ENSMUSG00000025858	626.011	0.000327523	0.122591	0.00267166	0.997868	0.999604
ENSMUSG00000025860	493.494	-0.0605297	0.387453	-0.156225	0.875856	0.999604
ENSMUSG00000025862	352.059	-0.128185	0.429107	-0.298726	0.765149	0.999604
ENSMUSG00000025867	24608.2	-0.166305	0.124867	-1.33186	0.182908	0.999604
ENSMUSG00000025868	1342.75	-0.0649636	0.178973	-0.36298	0.716619	0.999604
ENSMUSG00000025869	301.753	-0.0386521	0.13931	-0.277454	0.781431	0.999604
ENSMUSG00000025870	125.344	-0.156144	0.197624	-0.790104	0.429467	0.999604
ENSMUSG00000025871	2200.06	-0.124884	0.0481174	-2.59541	0.00944784	0.456568
ENSMUSG00000025872	507.957	-0.0232724	0.116474	-0.199808	0.841631	0.999604
ENSMUSG00000025873	779.692	-0.176378	0.0685247	-2.57394	0.0100548	0.469943
ENSMUSG00000025875	374.771	0.0218308	0.168958	0.129209	0.897192	0.999604
ENSMUSG00000025876	3209.77	-0.195704	0.168678	-1.16022	0.245958	0.999604
ENSMUSG00000025877	32.1395	0.699376	0.226989	3.0811	0.0020624	0.149651
ENSMUSG00000025878	221.305	0.133044	0.127798	1.04105	0.297854	0.999604
ENSMUSG00000025880	276.352	-0.156396	0.140726	-1.11135	0.266418	0.999604
ENSMUSG00000025885	1900.84	-0.254507	0.097435	-2.61207	0.00899959	0.438689
ENSMUSG00000025888	29.438	0.438295	0.502925	0.871493	0.383485	0.999604
ENSMUSG00000025889	6244.93	-0.104479	0.12284	-0.850529	0.395031	0.999604
ENSMUSG00000025892	506.439	-0.190801	0.255166	-0.747752	0.45461	0.999604
ENSMUSG00000025893	31.6037	0.190989	0.477009	0.400389	0.68887	0.999604
ENSMUSG00000025894	132.494	0.0174668	0.290692	0.060087	0.952086	0.999604
ENSMUSG00000025898	77.3997	0.0593792	0.440208	0.134889	0.8927	0.999604
ENSMUSG00000025899	235.898	-0.0200006	0.31251	-0.0639999	0.94897	0.999604
ENSMUSG00000025902	46.1281	-0.096072	0.261305	-0.367662	0.713125	0.999604
ENSMUSG00000025903	203.164	0.00996886	0.159165	0.0626324	0.950059	0.999604
ENSMUSG00000025907	496.969	-0.236041	0.561185	-0.420611	0.674039	0.999604
ENSMUSG00000025909	192.584	-0.190561	0.217289	-0.876996	0.380489	0.999604
ENSMUSG00000025911	282.246	-0.141534	0.106163	-1.33317	0.182475	0.999604
ENSMUSG00000025912	10.392	0.170727	0.6268	0.272379	0.785331	0.999604
ENSMUSG00000025915	85.7631	0.121502	0.358225	0.339178	0.734476	0.999604
ENSMUSG00000025917	675.426	0.116968	0.0856336	1.36591	0.171966	0.999604
ENSMUSG00000025920	1420.33	-0.139301	0.21135	-0.659098	0.509833	0.999604
ENSMUSG00000025921	129.244	-0.0268411	0.154042	-0.174245	0.861673	0.999604
ENSMUSG00000025925	82.9412	-0.0535897	0.266747	-0.200901	0.840776	0.999604
ENSMUSG00000025930	17.2554	-0.0846491	0.286975	-0.29497	0.768017	0.999604
ENSMUSG00000025931	1305.14	-0.204593	0.163941	-1.24797	0.212043	0.999604
ENSMUSG00000025932	156.108	-0.132838	0.236255	-0.562268	0.573933	0.999604
ENSMUSG00000025933	221.717	0.180446	0.165857	1.08796	0.276614	0.999604
ENSMUSG00000025934	13.779	0.734793	0.396932	1.85118	0.0641435	0.999604
ENSMUSG00000025935	239.585	0.173202	0.221396	0.782317	0.434028	0.999604
ENSMUSG00000025937	187.46	0.304131	0.148404	2.04935	0.0404281	0.956016
ENSMUSG00000025938	19.4969	0.051245	0.346818	0.147758	0.882534	0.999604
ENSMUSG00000025939	409.243	-0.0451171	0.398659	-0.113172	0.909894	0.999604
ENSMUSG00000025940	311.863	0.119174	0.193626	0.615485	0.538234	0.999604
ENSMUSG00000025949	383.038	0.0261118	0.26784	0.0974902	0.922337	0.999604
ENSMUSG00000025950	550.976	0.251026	0.13479	1.86235	0.0625536	0.999604
ENSMUSG00000025956	92.5549	0.175259	0.184715	0.948806	0.342719	0.999604
ENSMUSG00000025958	335.956	-0.150826	0.34567	-0.436329	0.662598	0.999604
ENSMUSG00000025959	491.352	-0.111326	0.181396	-0.613718	0.539402	0.999604
ENSMUSG00000025962	148.87	0.100328	0.335264	0.29925	0.764749	0.999604
ENSMUSG00000025963	13.8074	0.190681	0.341273	0.558735	0.576343	0.999604
ENSMUSG00000025964	1408.25	-0.0949634	0.147433	-0.644112	0.519503	0.999604
ENSMUSG00000025967	1865.21	0.0714411	0.13975	0.511206	0.609207	0.999604
ENSMUSG00000025968	1509.68	0.0158123	0.100248	0.157732	0.874668	0.999604
ENSMUSG00000025969	937.343	-0.082073	0.152231	-0.539134	0.589794	0.999604
ENSMUSG00000025971	193.776	-0.0496732	0.121966	-0.407272	0.683808	0.999604
ENSMUSG00000025978	496.953	-0.0601094	0.0887667	-0.677161	0.498304	0.999604
ENSMUSG00000025979	367.748	0.151678	0.33404	0.45407	0.649778	0.999604
ENSMUSG00000025980	2023.14	0.0668587	0.184503	0.362372	0.717074	0.999604
ENSMUSG00000025981	62.7774	-0.0873669	0.413145	-0.211468	0.832522	0.999604
ENSMUSG00000025982	1844.85	0.192921	0.325906	0.591952	0.553883	0.999604
ENSMUSG00000025986	900.902	-0.143891	0.301988	-0.476477	0.633734	0.999604
ENSMUSG00000025993	58.5648	-0.0660669	0.29075	-0.227229	0.820246	0.999604
ENSMUSG00000025995	238.969	0.0505146	0.249509	0.202456	0.83956	0.999604
ENSMUSG00000025997	20.9043	-0.0521856	0.440445	-0.118484	0.905684	0.999604
ENSMUSG00000026000	2204	-0.0763331	0.0640241	-1.19226	0.233161	0.999604
ENSMUSG00000026003	471.863	0.0575202	0.121872	0.47197	0.636948	0.999604
ENSMUSG00000026004	94.9882	-0.118993	0.417558	-0.284975	0.775663	0.999604
ENSMUSG00000026005	195.033	0.0204257	0.152552	0.133893	0.893487	0.999604
ENSMUSG00000026014	447.605	-0.131054	0.193633	-0.676814	0.498524	0.999604
ENSMUSG00000026017	112.998	-0.0338383	0.36086	-0.0937714	0.925291	0.999604
ENSMUSG00000026018	393.286	-0.172747	0.111617	-1.54767	0.121701	0.999604
ENSMUSG00000026019	419.197	-0.0120286	0.099817	-0.120507	0.904082	0.999604
ENSMUSG00000026020	357.333	0.0917311	0.32964	0.278276	0.7808	0.999604
ENSMUSG00000026021	816.317	0.00786099	0.182599	0.0430505	0.965661	0.999604
ENSMUSG00000026024	701.395	-0.155445	0.10339	-1.50348	0.132714	0.999604
ENSMUSG00000026027	356.051	-0.056923	0.0904038	-0.629652	0.528922	0.999604
ENSMUSG00000026028	1940.59	-0.0486636	0.126587	-0.384428	0.700661	0.999604
ENSMUSG00000026029	52.1362	0.39395	0.198566	1.98397	0.0472587	0.999604
ENSMUSG00000026031	232.917	-0.00211296	0.178141	-0.0118612	0.990536	0.999604
ENSMUSG00000026032	1050.64	-0.00883418	0.121927	-0.0724546	0.94224	0.999604
ENSMUSG00000026034	723.245	0.316311	0.417508	0.757616	0.448681	0.999604
ENSMUSG00000026035	169.286	0.126951	0.147166	0.86264	0.388336	0.999604
ENSMUSG00000026036	307.967	-0.148109	0.0866189	-1.70989	0.0872857	0.999604
ENSMUSG00000026037	235.333	0.104433	0.268264	0.389292	0.69706	0.999604
ENSMUSG00000026042	58.0493	0.139559	0.314307	0.444022	0.657027	0.999604
ENSMUSG00000026043	55.3748	-0.690223	0.577687	-1.1948	0.232164	0.999604
ENSMUSG00000026047	86.0061	0.225367	0.193927	1.16212	0.245187	0.999604
ENSMUSG00000026048	285.584	0.0860034	0.109441	0.78584	0.431961	0.999604
ENSMUSG00000026049	16.7631	0.466887	0.406591	1.1483	0.250846	0.999604
ENSMUSG00000026051	343.19	0.552149	1.01032	0.546508	0.584717	0.999604
ENSMUSG00000026058	87.9439	0.147674	0.142731	1.03463	0.300843	0.999604
ENSMUSG00000026062	323.078	-0.0666122	0.113753	-0.585586	0.558154	0.999604
ENSMUSG00000026064	21.9282	-0.947724	0.820205	-1.15547	0.247897	0.999604
ENSMUSG00000026065	176.85	-0.168123	0.155038	-1.0844	0.278189	0.999604
ENSMUSG00000026072	133.46	0.347268	0.17937	1.93604	0.0528622	0.999604
ENSMUSG00000026074	1717.51	0.0116047	0.0783724	0.148071	0.882286	0.999604
ENSMUSG00000026077	464.652	-0.0661553	0.142499	-0.464251	0.642468	0.999604
ENSMUSG00000026078	357.475	-0.166165	0.0858382	-1.9358	0.0528926	0.999604
ENSMUSG00000026080	887.679	-0.180229	0.0802899	-2.24473	0.0247852	0.766269
ENSMUSG00000026082	301.952	0.0651744	0.199215	0.327156	0.74355	0.999604
ENSMUSG00000026083	1390.78	0.0082359	0.109865	0.0749641	0.940243	0.999604
ENSMUSG00000026087	544.049	-0.0186339	0.134635	-0.138403	0.889922	0.999604
ENSMUSG00000026088	54.4232	-0.210785	0.233287	-0.903546	0.366236	0.999604
ENSMUSG00000026090	6723.21	-0.200569	0.130855	-1.53276	0.125336	0.999604
ENSMUSG00000026094	30.4492	0.0610148	0.342838	0.17797	0.858747	0.999604
ENSMUSG00000026095	150.156	0.0960381	0.236451	0.406165	0.684621	0.999604
ENSMUSG00000026096	93.3756	0.38307	0.325802	1.17578	0.239684	0.999604
ENSMUSG00000026097	38.5477	0.20249	0.444536	0.455507	0.648744	0.999604
ENSMUSG00000026098	35.7564	-0.288974	0.345623	-0.836096	0.403101	0.999604
ENSMUSG00000026102	360.642	-0.112568	0.111729	-1.00751	0.313692	0.999604
ENSMUSG00000026103	2824.39	0.111993	0.187574	0.597059	0.550468	0.999604
ENSMUSG00000026104	399.241	0.315607	0.15549	2.02976	0.0423807	0.973755
ENSMUSG00000026107	125.519	0.0673871	0.313667	0.214836	0.829895	0.999604
ENSMUSG00000026109	1096.84	-0.0307403	0.0956438	-0.321404	0.747904	0.999604
ENSMUSG00000026110	368.86	0.0147921	0.170983	0.086512	0.931059	0.999604
ENSMUSG00000026111	313.097	0.0669492	0.0945719	0.707919	0.478996	0.999604
ENSMUSG00000026112	739.135	0.159843	0.175916	0.908631	0.363545	0.999604
ENSMUSG00000026113	1299.32	0.00713217	0.0875193	0.0814925	0.93505	0.999604
ENSMUSG00000026116	1257.33	-0.036178	0.106347	-0.340189	0.733714	0.999604
ENSMUSG00000026117	74.4179	-0.0759453	0.236783	-0.320738	0.748409	0.999604
ENSMUSG00000026121	152.668	-0.102476	0.169714	-0.603814	0.545967	0.999604
ENSMUSG00000026123	2801.15	-0.062667	0.0717739	-0.873116	0.3826	0.999604
ENSMUSG00000026126	50.2419	0.570523	0.269853	2.1142	0.0344982	0.904638
ENSMUSG00000026127	396.413	-0.0711618	0.0788503	-0.902493	0.366795	0.999604
ENSMUSG00000026131	4480.71	-0.0460511	0.161837	-0.284553	0.775987	0.999604
ENSMUSG00000026134	83.2247	-0.119308	0.147898	-0.806693	0.419843	0.999604
ENSMUSG00000026135	570.004	-0.0600723	0.119473	-0.502813	0.615096	0.999604
ENSMUSG00000026141	58.6089	0.187113	0.349114	0.535967	0.591982	0.999604
ENSMUSG00000026142	122.859	-0.0112904	0.151841	-0.0743567	0.940727	0.999604
ENSMUSG00000026150	1752.72	-0.0179463	0.164196	-0.109298	0.912966	0.999604
ENSMUSG00000026153	102.508	0.339345	0.855531	0.396648	0.691627	0.999604
ENSMUSG00000026154	122.518	-0.0747307	0.152975	-0.488517	0.625184	0.999604
ENSMUSG00000026155	915.948	-0.0782594	0.100253	-0.780615	0.435029	0.999604
ENSMUSG00000026156	189.306	-0.0756626	0.111444	-0.678929	0.497183	0.999604
ENSMUSG00000026158	1390.29	-0.00411445	0.196892	-0.0208969	0.983328	0.999604
ENSMUSG00000026159	572.437	-0.0282238	0.213703	-0.13207	0.894929	0.999604
ENSMUSG00000026162	19.9758	-0.217205	0.274645	-0.790857	0.429027	0.999604
ENSMUSG00000026163	2342.79	-0.168862	0.240242	-0.702884	0.482128	0.999604
ENSMUSG00000026167	43.1519	-0.231241	0.258441	-0.894751	0.37092	0.999604
ENSMUSG00000026170	78.5477	0.310002	0.196009	1.58157	0.113748	0.999604
ENSMUSG00000026171	519.644	-0.0109223	0.1107	-0.0986658	0.921404	0.999604
ENSMUSG00000026172	309.693	-0.0473125	0.0940221	-0.503206	0.614819	0.999604
ENSMUSG00000026173	252.763	-0.0230719	0.108202	-0.213229	0.831148	0.999604
ENSMUSG00000026174	369.348	-0.0317251	0.103088	-0.30775	0.758273	0.999604
ENSMUSG00000026176	676.916	-0.0519228	0.189297	-0.274293	0.783859	0.999604
ENSMUSG00000026177	84.3537	1.47696	0.170292	8.67309	4.20558e-18	6.07553e-15
ENSMUSG00000026179	4442.39	-0.226304	0.139541	-1.62177	0.104853	0.999604
ENSMUSG00000026181	1072.59	-0.103033	0.0825714	-1.24781	0.212102	0.999604
ENSMUSG00000026185	4095.63	0.104928	0.128361	0.81744	0.413677	0.999604
ENSMUSG00000026187	228.343	-0.0471673	0.147733	-0.319273	0.749519	0.999604
ENSMUSG00000026188	175.348	-0.0993997	0.197362	-0.503643	0.614513	0.999604
ENSMUSG00000026189	64.9832	0.185108	0.1736	1.06629	0.286292	0.999604
ENSMUSG00000026192	420.207	0.0393368	0.0905363	0.434486	0.663936	0.999604
ENSMUSG00000026193	1030.76	-0.0675502	0.230669	-0.292845	0.769641	0.999604
ENSMUSG00000026197	366.863	-0.0432226	0.18619	-0.232142	0.816427	0.999604
ENSMUSG00000026198	196.469	0.109424	0.153547	0.712644	0.476066	0.999604
ENSMUSG00000026199	253.284	0.200956	0.180494	1.11337	0.265551	0.999604
ENSMUSG00000026200	76.3176	0.343854	0.226789	1.51618	0.129473	0.999604
ENSMUSG00000026201	667.273	-0.0688306	0.134961	-0.510005	0.610048	0.999604
ENSMUSG00000026202	8657.27	-0.0950815	0.129087	-0.736569	0.461385	0.999604
ENSMUSG00000026203	1490.98	-0.0364231	0.115424	-0.31556	0.752337	0.999604
ENSMUSG00000026204	9096.96	-0.140545	0.170415	-0.824721	0.40953	0.999604
ENSMUSG00000026207	2266.79	-0.0101637	0.142997	-0.0710766	0.943337	0.999604
ENSMUSG00000026208	48.8629	-0.099764	0.43404	-0.22985	0.818209	0.999604
ENSMUSG00000026209	435.315	-0.0576557	0.15034	-0.383501	0.701348	0.999604
ENSMUSG00000026211	180.961	-0.0456806	0.154607	-0.295463	0.767641	0.999604
ENSMUSG00000026213	419.525	0.042304	0.0921841	0.458907	0.646301	0.999604
ENSMUSG00000026219	1414.5	0.0389922	0.310848	0.125438	0.900177	0.999604
ENSMUSG00000026220	65.7764	0.0227912	0.234286	0.0972794	0.922505	0.999604
ENSMUSG00000026222	61.98	0.202698	0.186534	1.08666	0.277189	0.999604
ENSMUSG00000026223	12927.3	-0.179453	0.163104	-1.10023	0.271231	0.999604
ENSMUSG00000026224	25.2943	0.522171	0.236253	2.21022	0.0270897	0.800892
ENSMUSG00000026226	13.6085	0.512373	0.420396	1.21879	0.222925	0.999604
ENSMUSG00000026227	194.153	0.0194724	0.166817	0.116729	0.907075	0.999604
ENSMUSG00000026229	1559.3	-0.0259742	0.0925015	-0.280797	0.778866	0.999604
ENSMUSG00000026234	3950.64	-0.0142872	0.11404	-0.125283	0.9003	0.999604
ENSMUSG00000026235	2741.34	-0.150958	0.258618	-0.583712	0.559414	0.999604
ENSMUSG00000026238	4182.29	-0.139247	0.146932	-0.947701	0.343282	0.999604
ENSMUSG00000026239	540.775	-0.134913	0.133809	-1.00825	0.313334	0.999604
ENSMUSG00000026240	224.24	-0.0029069	0.103354	-0.0281257	0.977562	0.999604
ENSMUSG00000026241	30.167	0.315507	0.220228	1.43264	0.15196	0.999604
ENSMUSG00000026245	657.797	0.137309	0.129743	1.05832	0.289912	0.999604
ENSMUSG00000026247	105.306	-0.157277	0.34086	-0.461411	0.644503	0.999604
ENSMUSG00000026248	317.228	0.0155917	0.158902	0.0981216	0.921836	0.999604
ENSMUSG00000026249	2254.75	0.0838148	0.0671682	1.24783	0.212092	0.999604
ENSMUSG00000026254	712.177	-0.0799711	0.076041	-1.05168	0.292944	0.999604
ENSMUSG00000026255	379.185	-0.00496575	0.146323	-0.0339368	0.972928	0.999604
ENSMUSG00000026259	1740.39	-0.171623	0.137935	-1.24423	0.213416	0.999604
ENSMUSG00000026260	2677.74	-0.128852	0.140688	-0.91587	0.359735	0.999604
ENSMUSG00000026269	464.657	0.111664	0.136584	0.817545	0.413617	0.999604
ENSMUSG00000026270	418.915	-0.150935	0.159902	-0.943926	0.345208	0.999604
ENSMUSG00000026273	222.962	-0.0611983	0.119462	-0.51228	0.608455	0.999604
ENSMUSG00000026274	28.1725	0.127018	0.257185	0.493878	0.621393	0.999604
ENSMUSG00000026275	1355.43	-0.0394282	0.0652731	-0.604049	0.545811	0.999604
ENSMUSG00000026276	26.9225	-0.155704	0.682059	-0.228285	0.819425	0.999604
ENSMUSG00000026277	4010.72	-0.112812	0.111966	-1.00756	0.313667	0.999604
ENSMUSG00000026278	873.283	-0.0606945	0.212043	-0.286236	0.774697	0.999604
ENSMUSG00000026279	308.719	-0.132614	0.172302	-0.769659	0.441502	0.999604
ENSMUSG00000026280	883.938	-0.1143	0.0643251	-1.77691	0.0755837	0.999604
ENSMUSG00000026281	251.918	0.0908736	0.10576	0.859247	0.390205	0.999604
ENSMUSG00000026283	174.963	-0.0836244	0.108422	-0.771285	0.440538	0.999604
ENSMUSG00000026288	238.059	0.673771	0.128895	5.22729	1.7201e-07	3.6938e-05
ENSMUSG00000026289	712.063	-0.0900988	0.0799233	-1.12732	0.259609	0.999604
ENSMUSG00000026301	30.413	0.48994	0.370116	1.32375	0.185587	0.999604
ENSMUSG00000026303	70.2454	0.153088	0.181692	0.842569	0.399469	0.999604
ENSMUSG00000026305	746.426	0.0447186	0.102173	0.437677	0.661621	0.999604
ENSMUSG00000026307	282.697	0.0154696	0.168996	0.0915386	0.927065	0.999604
ENSMUSG00000026309	599.846	-0.0755349	0.141397	-0.534203	0.593201	0.999604
ENSMUSG00000026311	485.952	-0.0562036	0.0967619	-0.580844	0.561346	0.999604
ENSMUSG00000026312	34.7634	-0.369411	0.426464	-0.866218	0.38637	0.999604
ENSMUSG00000026313	538.234	-0.0525171	0.100838	-0.520806	0.602502	0.999604
ENSMUSG00000026315	39.4317	0.137367	0.259915	0.528506	0.597148	0.999604
ENSMUSG00000026317	393.714	0.0392605	0.101507	0.386778	0.698921	0.999604
ENSMUSG00000026319	461.766	-0.030227	0.316341	-0.0955522	0.923876	0.999604
ENSMUSG00000026321	32.4648	0.507231	0.276889	1.83189	0.0669672	0.999604
ENSMUSG00000026322	94.5939	-0.524628	0.277876	-1.88799	0.0590272	0.999604
ENSMUSG00000026333	77.4758	0.204133	0.181503	1.12468	0.260724	0.999604
ENSMUSG00000026335	1885.16	-0.197203	0.101576	-1.94143	0.0522061	0.999604
ENSMUSG00000026339	379.555	0.00376627	0.152334	0.0247237	0.980275	0.999604
ENSMUSG00000026341	2543.1	0.00936948	0.147811	0.0633882	0.949457	0.999604
ENSMUSG00000026342	178.074	0.0831325	0.212216	0.391735	0.695254	0.999604
ENSMUSG00000026344	1574.8	-0.179191	0.0946532	-1.89314	0.0583397	0.999604
ENSMUSG00000026347	134.028	-0.0236714	0.145631	-0.162543	0.870878	0.999604
ENSMUSG00000026349	643.171	0.154404	0.269013	0.573965	0.565992	0.999604
ENSMUSG00000026353	1029.38	-0.0268356	0.0769685	-0.348657	0.727347	0.999604
ENSMUSG00000026354	624.259	-0.069089	0.170535	-0.405131	0.685381	0.999604
ENSMUSG00000026355	177.928	0.136635	0.106968	1.27734	0.201481	0.999604
ENSMUSG00000026356	590.92	0.062453	0.16751	0.372831	0.709274	0.999604
ENSMUSG00000026360	448.749	0.0680084	0.152064	0.447236	0.654705	0.999604
ENSMUSG00000026361	234.906	-0.192858	0.378306	-0.509794	0.610196	0.999604
ENSMUSG00000026365	245.438	0.610864	0.480917	1.27021	0.204011	0.999604
ENSMUSG00000026374	804.628	0.126139	0.153647	0.820964	0.411667	0.999604
ENSMUSG00000026377	429.682	0.0139339	0.121268	0.114901	0.908523	0.999604
ENSMUSG00000026380	76.5914	0.223208	0.176912	1.26169	0.207061	0.999604
ENSMUSG00000026383	79.4477	0.319888	0.196583	1.62724	0.103686	0.999604
ENSMUSG00000026384	170.428	-0.286474	0.681131	-0.420585	0.674058	0.999604
ENSMUSG00000026385	2269.82	0.305404	0.192979	1.58258	0.113518	0.999604
ENSMUSG00000026388	14.3071	0.195898	0.383071	0.511387	0.60908	0.999604
ENSMUSG00000026389	126.824	-0.0604609	0.164482	-0.367584	0.713184	0.999604
ENSMUSG00000026393	432.288	0.0763378	0.307234	0.248468	0.803772	0.999604
ENSMUSG00000026395	46.2846	1.49521	0.355567	4.20515	2.60913e-05	0.00352299
ENSMUSG00000026399	68.6629	0.384433	0.396192	0.970319	0.331887	0.999604
ENSMUSG00000026404	122.278	-0.0764359	0.120739	-0.633069	0.526689	0.999604
ENSMUSG00000026407	10.1766	-0.164039	0.413697	-0.39652	0.691722	0.999604
ENSMUSG00000026409	269.692	0.129879	0.177195	0.732974	0.463575	0.999604
ENSMUSG00000026411	1031.71	-0.109043	0.162804	-0.669779	0.502998	0.999604
ENSMUSG00000026414	62.6991	0.262071	0.312166	0.839525	0.401175	0.999604
ENSMUSG00000026418	62.9426	0.407336	0.272081	1.49711	0.134364	0.999604
ENSMUSG00000026421	5708.33	-0.160507	0.167911	-0.955905	0.33912	0.999604
ENSMUSG00000026424	2813.83	-0.103574	0.126362	-0.819661	0.412409	0.999604
ENSMUSG00000026425	986.871	0.0128879	0.0999344	0.128964	0.897386	0.999604
ENSMUSG00000026426	4165.77	-0.112954	0.146176	-0.77273	0.439682	0.999604
ENSMUSG00000026427	394.421	-0.15219	0.103291	-1.47341	0.140641	0.999604
ENSMUSG00000026429	17.1091	0.083891	0.309826	0.270768	0.786569	0.999604
ENSMUSG00000026430	284.242	-0.0183201	0.109424	-0.167423	0.867037	0.999604
ENSMUSG00000026433	71.132	0.207117	0.172646	1.19966	0.230271	0.999604
ENSMUSG00000026434	951.083	0.0261556	0.251133	0.10415	0.91705	0.999604
ENSMUSG00000026435	12.6875	0.0829339	0.351804	0.235739	0.813635	0.999604
ENSMUSG00000026436	215.601	0.116947	0.144648	0.808495	0.418806	0.999604
ENSMUSG00000026437	545.903	-0.208008	0.178853	-1.16301	0.244826	0.999604
ENSMUSG00000026439	675.786	-0.0446924	0.106985	-0.417743	0.676135	0.999604
ENSMUSG00000026442	3862.89	-0.00952125	0.0908152	-0.104842	0.916501	0.999604
ENSMUSG00000026443	4207.02	-0.200432	0.161188	-1.24347	0.213694	0.999604
ENSMUSG00000026447	221.495	0.0949423	0.120219	0.789743	0.429678	0.999604
ENSMUSG00000026452	409.574	-0.20947	0.18426	-1.13682	0.255613	0.999604
ENSMUSG00000026455	457.856	0.0666335	0.147224	0.4526	0.650836	0.999604
ENSMUSG00000026456	434.993	-0.0307601	0.130466	-0.235771	0.81361	0.999604
ENSMUSG00000026457	1075.29	0.0154675	0.0828201	0.18676	0.851849	0.999604
ENSMUSG00000026458	1581.37	0.0449119	0.117293	0.382905	0.70179	0.999604
ENSMUSG00000026463	1708.52	-0.206225	0.19092	-1.08017	0.280068	0.999604
ENSMUSG00000026466	499.88	-0.0422608	0.114405	-0.369397	0.711832	0.999604
ENSMUSG00000026469	1018.52	0.0524546	0.301398	0.174038	0.861836	0.999604
ENSMUSG00000026470	1538.94	-0.0888614	0.0941527	-0.943801	0.345272	0.999604
ENSMUSG00000026471	103.533	0.316586	0.290177	1.09101	0.275268	0.999604
ENSMUSG00000026473	22436.9	-0.17005	0.0862291	-1.97208	0.048601	0.999604
ENSMUSG00000026475	130.317	-0.0981202	0.203998	-0.480985	0.630527	0.999604
ENSMUSG00000026478	497.975	-0.172248	0.114448	-1.50503	0.132315	0.999604
ENSMUSG00000026479	56.3542	-0.509919	0.337324	-1.51166	0.130621	0.999604
ENSMUSG00000026480	113.725	0.815002	0.139862	5.82721	5.63632e-09	1.57135e-06
ENSMUSG00000026482	1553.32	-0.0561123	0.121375	-0.462306	0.643862	0.999604
ENSMUSG00000026483	49.1468	0.410278	0.259859	1.57885	0.114371	0.999604
ENSMUSG00000026484	293.103	0.0339723	0.23647	0.143664	0.885765	0.999604
ENSMUSG00000026489	946.361	-0.17738	0.136657	-1.29799	0.194289	0.999604
ENSMUSG00000026490	3358.29	-0.0353338	0.132749	-0.26617	0.790108	0.999604
ENSMUSG00000026491	470.783	-0.00215298	0.216035	-0.0099659	0.992048	0.999604
ENSMUSG00000026492	206.797	0.0783427	0.25959	0.301794	0.762809	0.999604
ENSMUSG00000026494	296.304	-0.102065	0.193523	-0.527405	0.597913	0.999604
ENSMUSG00000026495	163.922	-0.0076376	0.234127	-0.0326216	0.973976	0.999604
ENSMUSG00000026496	1538.44	-0.165228	0.114886	-1.43819	0.15038	0.999604
ENSMUSG00000026499	356.212	-0.0837909	0.190059	-0.440867	0.659309	0.999604
ENSMUSG00000026500	59.8723	0.0240736	0.37694	0.0638659	0.949077	0.999604
ENSMUSG00000026502	82.311	-0.069321	0.239884	-0.288977	0.772599	0.999604
ENSMUSG00000026504	222.467	-0.0187692	0.114836	-0.163443	0.870169	0.999604
ENSMUSG00000026509	921.022	-0.0419973	0.0640375	-0.655824	0.511938	0.999604
ENSMUSG00000026510	607.716	0.019662	0.0783302	0.251014	0.801803	0.999604
ENSMUSG00000026511	816.598	0.147083	0.110816	1.32727	0.18442	0.999604
ENSMUSG00000026514	899.625	-0.147662	0.0769131	-1.91986	0.0548757	0.999604
ENSMUSG00000026516	570.285	0.124768	0.185424	0.672878	0.501025	0.999604
ENSMUSG00000026519	519.583	0.132535	0.130465	1.01587	0.309693	0.999604
ENSMUSG00000026520	439.342	-0.0433516	0.196238	-0.220914	0.82516	0.999604
ENSMUSG00000026525	13.3029	-0.686499	0.325353	-2.11001	0.0348573	0.909551
ENSMUSG00000026526	1006.38	-0.0174564	0.0705462	-0.247447	0.804562	0.999604
ENSMUSG00000026527	996.202	-0.0712519	0.110395	-0.645427	0.518651	0.999604
ENSMUSG00000026544	159.133	-0.0500232	0.197937	-0.252723	0.800482	0.999604
ENSMUSG00000026546	92.2024	-0.0756635	0.185392	-0.408126	0.683181	0.999604
ENSMUSG00000026547	212.815	0.217505	0.199126	1.0923	0.274703	0.999604
ENSMUSG00000026548	24.7944	1.71311	0.274337	6.24455	4.2503e-10	1.29887e-07
ENSMUSG00000026553	2791.82	-0.123242	0.139148	-0.885689	0.375785	0.999604
ENSMUSG00000026554	2341.9	-0.065083	0.0591482	-1.10034	0.271185	0.999604
ENSMUSG00000026556	175.371	-0.0680248	0.135896	-0.500564	0.616678	0.999604
ENSMUSG00000026558	435.803	-0.0773311	0.10436	-0.741003	0.458692	0.999604
ENSMUSG00000026563	328.296	0.0205734	0.0733625	0.280435	0.779144	0.999604
ENSMUSG00000026565	144.718	-0.0221617	0.223447	-0.0991812	0.920994	0.999604
ENSMUSG00000026566	187.416	0.108155	0.0944513	1.14509	0.252173	0.999604
ENSMUSG00000026568	827.65	0.0134525	0.130451	0.103123	0.917865	0.999604
ENSMUSG00000026571	1309.37	-0.146251	0.080398	-1.81908	0.0688989	0.999604
ENSMUSG00000026575	176.24	0.0701169	0.139418	0.502925	0.615017	0.999604
ENSMUSG00000026576	18561.2	-0.0967288	0.0624813	-1.54812	0.121593	0.999604
ENSMUSG00000026577	244.451	-0.0537208	0.144455	-0.371887	0.709977	0.999604
ENSMUSG00000026578	456.705	0.00111882	0.106391	0.0105161	0.99161	0.999604
ENSMUSG00000026579	225.968	1.21031	1.00882	1.19973	0.230245	0.999604
ENSMUSG00000026584	264.981	0.029929	0.179266	0.166953	0.867407	0.999604
ENSMUSG00000026585	2615.5	-0.0482351	0.169838	-0.284007	0.776405	0.999604
ENSMUSG00000026586	53.1543	0.00912221	0.329963	0.0276461	0.977944	0.999604
ENSMUSG00000026587	3647.19	-0.14391	0.194089	-0.741463	0.458413	0.999604
ENSMUSG00000026594	454.135	-0.0282187	0.197191	-0.143104	0.886208	0.999604
ENSMUSG00000026596	828.35	-0.0508429	0.141145	-0.360218	0.718684	0.999604
ENSMUSG00000026600	329.581	0.185334	0.152708	1.21365	0.224881	0.999604
ENSMUSG00000026603	815.874	-0.065868	0.14546	-0.452826	0.650674	0.999604
ENSMUSG00000026604	207.116	0.0644693	0.165353	0.389889	0.696618	0.999604
ENSMUSG00000026605	10.9967	0.599549	0.374141	1.60247	0.109053	0.999604
ENSMUSG00000026608	1178.94	-0.0812623	0.0629475	-1.29095	0.19672	0.999604
ENSMUSG00000026610	106.278	-0.528867	0.421502	-1.25472	0.20958	0.999604
ENSMUSG00000026614	173.615	0.00309923	0.186157	0.0166485	0.986717	0.999604
ENSMUSG00000026615	1128.95	0.0290397	0.101379	0.286446	0.774536	0.999604
ENSMUSG00000026617	632.173	-0.0856165	0.0577592	-1.4823	0.13826	0.999604
ENSMUSG00000026618	755.673	-0.0097544	0.0544021	-0.179302	0.857701	0.999604
ENSMUSG00000026620	741.239	-0.116583	0.0879771	-1.32515	0.18512	0.999604
ENSMUSG00000026623	1685.7	-0.145119	0.210351	-0.689892	0.490262	0.999604
ENSMUSG00000026626	886.93	-0.0611328	0.110408	-0.553699	0.579785	0.999604
ENSMUSG00000026627	115.655	0.144489	0.113392	1.27424	0.202577	0.999604
ENSMUSG00000026628	21.174	0.869762	0.277383	3.1356	0.00171504	0.1304
ENSMUSG00000026630	14.549	-0.292993	0.416415	-0.703608	0.481677	0.999604
ENSMUSG00000026632	142.573	0.270362	0.184508	1.46531	0.142836	0.999604
ENSMUSG00000026634	481.629	0.111797	0.133516	0.837327	0.402409	0.999604
ENSMUSG00000026637	13.0567	0.185146	0.290788	0.636704	0.524317	0.999604
ENSMUSG00000026638	9.58976	0.133096	0.573807	0.231952	0.816575	0.999604
ENSMUSG00000026639	28.1436	0.0765015	0.276007	0.277172	0.781648	0.999604
ENSMUSG00000026640	1342.63	-0.140754	0.155766	-0.903621	0.366197	0.999604
ENSMUSG00000026641	1009.84	-0.166935	0.171573	-0.972966	0.33057	0.999604
ENSMUSG00000026643	665.122	-0.103631	0.292049	-0.354839	0.72271	0.999604
ENSMUSG00000026646	38.25	-0.0657748	0.264117	-0.249037	0.803333	0.999604
ENSMUSG00000026648	82.034	0.211901	0.309959	0.683643	0.494201	0.999604
ENSMUSG00000026649	141.863	0.329003	0.440751	0.746459	0.45539	0.999604
ENSMUSG00000026650	31.579	0.0233382	0.31544	0.0739862	0.941021	0.999604
ENSMUSG00000026655	169.11	-0.0279525	0.158611	-0.176233	0.860111	0.999604
ENSMUSG00000026656	145.641	1.05858	0.150037	7.05542	1.72075e-12	8.04246e-10
ENSMUSG00000026657	740.006	0.0633189	0.14196	0.446035	0.655572	0.999604
ENSMUSG00000026659	137.995	0.180715	0.157422	1.14797	0.250982	0.999604
ENSMUSG00000026662	265.341	0.0972599	0.0835709	1.1638	0.244505	0.999604
ENSMUSG00000026663	961.268	-0.00921909	0.168082	-0.0548487	0.956259	0.999604
ENSMUSG00000026664	1177.52	-0.0164111	0.0773264	-0.212231	0.831927	0.999604
ENSMUSG00000026667	1947.53	0.0322034	0.325441	0.0989529	0.921176	0.999604
ENSMUSG00000026668	35.2822	-0.0645409	0.241982	-0.266717	0.789687	0.999604
ENSMUSG00000026670	558.014	-0.0624528	0.0700272	-0.891836	0.372481	0.999604
ENSMUSG00000026672	279.989	-0.0235203	0.0908452	-0.258905	0.795709	0.999604
ENSMUSG00000026674	130.908	0.13244	0.341359	0.38798	0.698031	0.999604
ENSMUSG00000026675	185.042	0.0949576	0.170944	0.555491	0.578559	0.999604
ENSMUSG00000026676	205.232	-0.161003	0.14176	-1.13575	0.256062	0.999604
ENSMUSG00000026678	809.998	-0.15016	0.24461	-0.613874	0.539298	0.999604
ENSMUSG00000026679	35.9314	-0.313064	0.338266	-0.925495	0.354709	0.999604
ENSMUSG00000026683	31.2531	-0.0366045	0.266246	-0.137484	0.890648	0.999604
ENSMUSG00000026686	18.8948	0.746429	0.832986	0.896088	0.370206	0.999604
ENSMUSG00000026687	516.865	0.069668	0.0703178	0.990759	0.321803	0.999604
ENSMUSG00000026688	1008.33	-0.191867	0.205262	-0.934742	0.349921	0.999604
ENSMUSG00000026694	205.923	-0.0156583	0.100682	-0.155521	0.87641	0.999604
ENSMUSG00000026696	482.249	0.210608	0.260373	0.808869	0.418591	0.999604
ENSMUSG00000026697	368.366	-0.188673	0.215534	-0.875374	0.381371	0.999604
ENSMUSG00000026698	135.42	0.346603	0.176226	1.96681	0.0492053	0.999604
ENSMUSG00000026701	2906.99	0.151747	0.0959393	1.5817	0.113718	0.999604
ENSMUSG00000026705	283.79	0.04694	0.11701	0.401164	0.688299	0.999604
ENSMUSG00000026707	54.9752	0.155995	0.209813	0.743496	0.457182	0.999604
ENSMUSG00000026708	13.6061	0.0221263	0.383914	0.0576333	0.954041	0.999604
ENSMUSG00000026709	250.914	-0.0271669	0.095156	-0.285498	0.775263	0.999604
ENSMUSG00000026712	25.8506	0.623067	0.521583	1.19457	0.232256	0.999604
ENSMUSG00000026718	435.95	-0.0797256	0.220965	-0.360807	0.718244	0.999604
ENSMUSG00000026721	803	-0.161076	0.369383	-0.436069	0.662787	0.999604
ENSMUSG00000026723	42.8426	0.0156722	0.336647	0.046554	0.962869	0.999604
ENSMUSG00000026727	375.646	0.00714219	0.10374	0.0688468	0.945112	0.999604
ENSMUSG00000026728	955.222	0.407711	0.185018	2.20362	0.027551	0.803326
ENSMUSG00000026730	25.6134	0.0951471	0.243444	0.390838	0.695917	0.999604
ENSMUSG00000026737	1087.37	-0.0323442	0.150538	-0.214857	0.829879	0.999604
ENSMUSG00000026739	298.831	-0.14076	0.256236	-0.549337	0.582774	0.999604
ENSMUSG00000026740	348.177	0.0194257	0.108849	0.178463	0.858359	0.999604
ENSMUSG00000026743	370.225	0.0245289	0.107974	0.227175	0.820288	0.999604
ENSMUSG00000026748	460.008	0.585584	0.124624	4.69881	2.61682e-06	0.000456965
ENSMUSG00000026749	736.566	0.11047	0.091506	1.20724	0.227339	0.999604
ENSMUSG00000026750	1443.01	0.0682103	0.0960946	0.709824	0.477813	0.999604
ENSMUSG00000026753	339.404	0.0812882	0.362717	0.224109	0.822672	0.999604
ENSMUSG00000026754	317.306	0.0901253	0.19826	0.45458	0.649411	0.999604
ENSMUSG00000026755	1072.05	0.0288293	0.142435	0.202403	0.839602	0.999604
ENSMUSG00000026761	135.378	-0.0572879	0.515915	-0.111041	0.911584	0.999604
ENSMUSG00000026764	7377.74	-0.130354	0.227471	-0.573056	0.566607	0.999604
ENSMUSG00000026765	100.446	-0.215947	0.131166	-1.64636	0.0996892	0.999604
ENSMUSG00000026766	329.724	0.0863591	0.152526	0.566193	0.571263	0.999604
ENSMUSG00000026767	412.918	-0.032793	0.155272	-0.211196	0.832734	0.999604
ENSMUSG00000026768	170.816	0.264024	0.275078	0.959814	0.337149	0.999604
ENSMUSG00000026771	81.525	-0.0520977	0.392381	-0.132773	0.894373	0.999604
ENSMUSG00000026773	558.61	-0.145994	0.128168	-1.13908	0.25467	0.999604
ENSMUSG00000026775	440.042	-0.0398335	0.412126	-0.0966538	0.923001	0.999604
ENSMUSG00000026778	204.376	0.240854	0.203882	1.18135	0.237466	0.999604
ENSMUSG00000026781	486.24	-0.110302	0.30994	-0.355881	0.72193	0.999604
ENSMUSG00000026782	1320.5	0.050853	0.310475	0.163791	0.869896	0.999604
ENSMUSG00000026784	67.6375	0.147152	0.28765	0.511568	0.608954	0.999604
ENSMUSG00000026785	15.3778	-0.427968	0.358074	-1.19519	0.232012	0.999604
ENSMUSG00000026786	141.158	0.488444	0.129641	3.76767	0.000164778	0.0176925
ENSMUSG00000026787	1329.64	-0.329762	0.322163	-1.02359	0.306029	0.999604
ENSMUSG00000026788	294.963	0.128544	0.0891748	1.44148	0.149448	0.999604
ENSMUSG00000026790	914.16	0.0783208	0.0882888	0.887097	0.375027	0.999604
ENSMUSG00000026791	271.24	-0.0139938	0.153158	-0.0913681	0.9272	0.999604
ENSMUSG00000026792	584.524	-0.101071	0.128529	-0.786366	0.431653	0.999604
ENSMUSG00000026796	605.323	0.0484152	0.176576	0.27419	0.783939	0.999604
ENSMUSG00000026797	10520.5	-0.160603	0.138171	-1.16235	0.245094	0.999604
ENSMUSG00000026798	305.139	-0.133141	0.138872	-0.958732	0.337694	0.999604
ENSMUSG00000026799	437.845	-0.0569586	0.172814	-0.329595	0.741706	0.999604
ENSMUSG00000026803	111.979	0.108812	0.12788	0.850896	0.394827	0.999604
ENSMUSG00000026806	92.0493	0.367992	0.140551	2.6182	0.00883949	0.432641
ENSMUSG00000026807	47.6369	-0.254656	0.329123	-0.773739	0.439085	0.999604
ENSMUSG00000026809	11.7793	0.501825	0.60574	0.82845	0.407416	0.999604
ENSMUSG00000026810	615.035	-0.0568755	0.135207	-0.420656	0.674007	0.999604
ENSMUSG00000026811	1997.19	-0.193829	0.135983	-1.42539	0.154044	0.999604
ENSMUSG00000026812	822.712	-0.0184671	0.103205	-0.178935	0.857989	0.999604
ENSMUSG00000026814	345.364	-0.080724	0.218053	-0.370203	0.711231	0.999604
ENSMUSG00000026816	326.577	-0.0478156	0.106623	-0.448454	0.653826	0.999604
ENSMUSG00000026817	1621.17	-0.156957	0.157247	-0.998157	0.318203	0.999604
ENSMUSG00000026819	856.861	-0.135756	0.111827	-1.21398	0.224754	0.999604
ENSMUSG00000026820	584.881	-0.116291	0.178082	-0.653019	0.513744	0.999604
ENSMUSG00000026821	1828.91	-0.224002	0.14675	-1.52642	0.126905	0.999604
ENSMUSG00000026822	11.8397	0.839797	0.612815	1.37039	0.170564	0.999604
ENSMUSG00000026824	1214.84	-0.229263	0.256436	-0.894035	0.371303	0.999604
ENSMUSG00000026825	25504.1	-0.145955	0.141495	-1.03152	0.302298	0.999604
ENSMUSG00000026826	633.303	-0.275198	0.233236	-1.17992	0.238034	0.999604
ENSMUSG00000026827	1548.34	-0.0197489	0.204989	-0.0963411	0.92325	0.999604
ENSMUSG00000026830	681.379	-0.106217	0.318371	-0.333628	0.738661	0.999604
ENSMUSG00000026831	42.7459	0.0111971	0.313044	0.0357685	0.971467	0.999604
ENSMUSG00000026833	18220.6	-0.0757756	0.102139	-0.741889	0.458154	0.999604
ENSMUSG00000026834	107.96	-0.127068	0.394107	-0.32242	0.747135	0.999604
ENSMUSG00000026836	442.354	-0.130626	0.124485	-1.04933	0.294026	0.999604
ENSMUSG00000026837	106.013	-0.0849936	0.339471	-0.250371	0.802301	0.999604
ENSMUSG00000026839	305.049	-0.00761464	0.0866205	-0.0879081	0.92995	0.999604
ENSMUSG00000026840	91.9525	-0.161735	0.276756	-0.584396	0.558954	0.999604
ENSMUSG00000026841	2537.12	-0.208958	0.174997	-1.19407	0.232452	0.999604
ENSMUSG00000026842	876.415	-0.0545647	0.120262	-0.453715	0.650034	0.999604
ENSMUSG00000026843	352.001	0.0128007	0.0998726	0.12817	0.898014	0.999604
ENSMUSG00000026848	520.984	0.0711048	0.099132	0.717274	0.473205	0.999604
ENSMUSG00000026849	568.088	-0.115378	0.143101	-0.806264	0.42009	0.999604
ENSMUSG00000026851	1557.67	-0.168391	0.114315	-1.47305	0.140738	0.999604
ENSMUSG00000026853	865.534	-0.127612	0.107609	-1.18589	0.235665	0.999604
ENSMUSG00000026854	1506.57	-0.0937129	0.143982	-0.650867	0.515132	0.999604
ENSMUSG00000026856	267.168	-0.154739	0.14502	-1.06701	0.285965	0.999604
ENSMUSG00000026857	301.071	-0.146441	0.189246	-0.773811	0.439043	0.999604
ENSMUSG00000026858	967.188	-0.0602288	0.113125	-0.532409	0.594443	0.999604
ENSMUSG00000026860	2920.64	-0.0552582	0.173484	-0.318521	0.75009	0.999604
ENSMUSG00000026864	3140.87	-0.108223	0.185617	-0.583043	0.559864	0.999604
ENSMUSG00000026867	991.374	-0.0317503	0.11316	-0.280578	0.779034	0.999604
ENSMUSG00000026869	597.295	-0.00622586	0.131264	-0.0474301	0.96217	0.999604
ENSMUSG00000026872	2221.7	-0.231838	0.299114	-0.775083	0.438291	0.999604
ENSMUSG00000026873	15.0969	-0.294291	0.313732	-0.938032	0.348228	0.999604
ENSMUSG00000026875	19.8329	-0.0370453	0.319649	-0.115894	0.907737	0.999604
ENSMUSG00000026878	2032.19	0.0511921	0.169451	0.302105	0.762572	0.999604
ENSMUSG00000026879	1255.76	0.139484	0.192922	0.723005	0.469677	0.999604
ENSMUSG00000026880	268.508	0.0713561	0.132927	0.536807	0.591401	0.999604
ENSMUSG00000026883	1415.68	-0.156092	0.154027	-1.01341	0.310866	0.999604
ENSMUSG00000026885	544.165	-0.17959	0.105947	-1.69509	0.0900586	0.999604
ENSMUSG00000026887	272.477	0.0178345	0.0999084	0.178508	0.858324	0.999604
ENSMUSG00000026888	417.387	0.119229	0.125773	0.947968	0.343146	0.999604
ENSMUSG00000026889	393.246	0.0979037	0.179764	0.544622	0.586013	0.999604
ENSMUSG00000026890	377.394	-0.151497	0.11816	-1.28214	0.199794	0.999604
ENSMUSG00000026893	57.1446	0.0842844	0.427196	0.197297	0.843596	0.999604
ENSMUSG00000026894	19.141	-0.0738851	0.386185	-0.19132	0.848275	0.999604
ENSMUSG00000026895	2002.04	-0.0692575	0.1979	-0.349961	0.726368	0.999604
ENSMUSG00000026896	43.3272	0.664702	0.371993	1.78687	0.0739593	0.999604
ENSMUSG00000026904	1447.64	-0.0876704	0.31086	-0.282026	0.777924	0.999604
ENSMUSG00000026914	788.083	0.0841386	0.168146	0.50039	0.616801	0.999604
ENSMUSG00000026915	1024.63	-0.000218564	0.243339	-0.000898189	0.999283	0.999604
ENSMUSG00000026917	367.81	0.0563448	0.0779178	0.723131	0.469599	0.999604
ENSMUSG00000026918	661.357	-0.086563	0.10131	-0.854439	0.392862	0.999604
ENSMUSG00000026921	430.975	-0.244189	0.209491	-1.16563	0.243766	0.999604
ENSMUSG00000026922	40.5703	-0.00185826	0.355721	-0.00522391	0.995832	0.999604
ENSMUSG00000026923	394.208	-0.0855408	0.179592	-0.476305	0.633857	0.999604
ENSMUSG00000026924	939.878	-0.0766325	0.114213	-0.670961	0.502245	0.999604
ENSMUSG00000026925	408.172	-0.0382998	0.0864542	-0.443006	0.657761	0.999604
ENSMUSG00000026926	1246.85	-0.0753161	0.0561627	-1.34103	0.17991	0.999604
ENSMUSG00000026927	996.343	0.0365382	0.106981	0.34154	0.732697	0.999604
ENSMUSG00000026928	27.9847	0.813367	0.237042	3.43132	0.000600648	0.0548557
ENSMUSG00000026930	617.563	-0.174239	0.133474	-1.30542	0.191751	0.999604
ENSMUSG00000026932	1385.9	-0.0203128	0.114827	-0.176899	0.859587	0.999604
ENSMUSG00000026933	1497.21	-0.190512	0.11624	-1.63896	0.101222	0.999604
ENSMUSG00000026939	204.143	0.0605181	0.165391	0.365911	0.714432	0.999604
ENSMUSG00000026941	12.5234	0.166779	0.525461	0.317396	0.750943	0.999604
ENSMUSG00000026942	144.269	-0.171189	0.16001	-1.06987	0.284679	0.999604
ENSMUSG00000026944	4146.69	-0.00595084	0.111965	-0.0531491	0.957613	0.999604
ENSMUSG00000026946	56.0952	0.357452	0.202798	1.7626	0.0779675	0.999604
ENSMUSG00000026950	27.5097	-0.0446152	0.344014	-0.12969	0.896812	0.999604
ENSMUSG00000026955	23.9659	0.021155	0.272089	0.0777505	0.938027	0.999604
ENSMUSG00000026956	230.204	0.152525	0.218063	0.699454	0.484268	0.999604
ENSMUSG00000026958	318.74	0.14015	0.175809	0.797169	0.425353	0.999604
ENSMUSG00000026959	9795.9	-0.2296	0.162572	-1.41229	0.157863	0.999604
ENSMUSG00000026960	42.2836	0.113715	0.216693	0.524772	0.599742	0.999604
ENSMUSG00000026965	1341.42	-0.0672252	0.101601	-0.66166	0.508189	0.999604
ENSMUSG00000026966	455.67	-0.0549423	0.211085	-0.260286	0.794643	0.999604
ENSMUSG00000026970	115.479	0.165181	0.267729	0.616972	0.537253	0.999604
ENSMUSG00000026972	100.29	0.342663	0.17426	1.96639	0.049254	0.999604
ENSMUSG00000026974	389.113	-0.143312	0.0888215	-1.61348	0.106641	0.999604
ENSMUSG00000026975	295.479	-0.0405615	0.106469	-0.38097	0.703225	0.999604
ENSMUSG00000026977	258.804	-0.126224	0.442602	-0.285186	0.775502	0.999604
ENSMUSG00000026979	21.1861	0.609055	0.256332	2.37604	0.0174994	0.64153
ENSMUSG00000026986	144.392	-0.0548773	0.223684	-0.245334	0.806198	0.999604
ENSMUSG00000026987	312.458	0.0565591	0.233447	0.242279	0.808564	0.999604
ENSMUSG00000026988	162.421	-0.00817605	0.110203	-0.074191	0.940858	0.999604
ENSMUSG00000026991	4810.88	-0.0407296	0.0719777	-0.565864	0.571486	0.999604
ENSMUSG00000026994	26.8803	0.326591	0.264331	1.23554	0.21663	0.999604
ENSMUSG00000026999	161.472	0.124698	0.137454	0.907197	0.364303	0.999604
ENSMUSG00000027001	142.914	-0.0426192	0.154747	-0.275411	0.783	0.999604
ENSMUSG00000027002	4798.55	-0.0772885	0.320862	-0.240878	0.80965	0.999604
ENSMUSG00000027004	271.752	-0.169744	0.154184	-1.10092	0.270931	0.999604
ENSMUSG00000027006	579.088	0.0278407	0.16309	0.170708	0.864454	0.999604
ENSMUSG00000027007	553.26	0.119553	0.160673	0.744074	0.456832	0.999604
ENSMUSG00000027009	219.49	-0.406368	0.407009	-0.998425	0.318073	0.999604
ENSMUSG00000027010	2335.43	-0.0831396	0.07405	-1.12275	0.261544	0.999604
ENSMUSG00000027011	556.471	-0.0918245	0.134069	-0.684903	0.493405	0.999604
ENSMUSG00000027012	1324.25	0.085219	0.182534	0.466868	0.640595	0.999604
ENSMUSG00000027014	247.967	0.0534094	0.150484	0.354917	0.722652	0.999604
ENSMUSG00000027015	62.2525	0.771003	0.286214	2.6938	0.00706431	0.368062
ENSMUSG00000027016	516.942	-0.0893746	0.118055	-0.75706	0.449014	0.999604
ENSMUSG00000027018	112.851	0.188176	0.308546	0.60988	0.541942	0.999604
ENSMUSG00000027030	954.898	0.155049	0.164505	0.942515	0.345929	0.999604
ENSMUSG00000027035	674.655	0.022988	0.210893	0.109003	0.9132	0.999604
ENSMUSG00000027067	1724.11	-0.0806968	0.0786262	-1.02633	0.304734	0.999604
ENSMUSG00000027070	18.8421	-0.0772818	0.326914	-0.236398	0.813124	0.999604
ENSMUSG00000027071	18.9361	0.0149673	0.291579	0.0513318	0.959061	0.999604
ENSMUSG00000027074	15.4757	0.859399	0.375294	2.28994	0.022025	0.720494
ENSMUSG00000027076	339.181	-0.0781076	0.189	-0.413268	0.67941	0.999604
ENSMUSG00000027078	90.7408	0.429586	0.173303	2.47881	0.0131821	0.543389
ENSMUSG00000027079	69.3186	0.154402	0.142691	1.08207	0.27922	0.999604
ENSMUSG00000027080	436.682	0.0380024	0.0866654	0.438496	0.661027	0.999604
ENSMUSG00000027082	38.8684	0.0270407	0.412028	0.0656282	0.947674	0.999604
ENSMUSG00000027086	113.927	0.207047	0.251754	0.822416	0.41084	0.999604
ENSMUSG00000027087	281.41	-0.0363542	0.278966	-0.130318	0.896315	0.999604
ENSMUSG00000027088	188.957	-0.146771	0.307143	-0.47786	0.63275	0.999604
ENSMUSG00000027091	1153.03	-0.000114596	0.175112	-0.000654413	0.999478	0.999604
ENSMUSG00000027099	292.775	0.117468	0.181574	0.646947	0.517666	0.999604
ENSMUSG00000027104	777.692	-0.0494408	0.305424	-0.161876	0.871404	0.999604
ENSMUSG00000027107	18.7186	-0.147391	0.335373	-0.439482	0.660312	0.999604
ENSMUSG00000027108	1124.63	-0.124797	0.151151	-0.825643	0.409006	0.999604
ENSMUSG00000027109	354.436	-0.251058	0.343224	-0.731471	0.464491	0.999604
ENSMUSG00000027111	184.331	0.288847	0.218501	1.32195	0.186186	0.999604
ENSMUSG00000027122	317.06	0.0635091	0.174609	0.363721	0.716066	0.999604
ENSMUSG00000027130	1204.22	-0.0698473	0.17148	-0.40732	0.683773	0.999604
ENSMUSG00000027131	1211.55	0.00522379	0.121647	0.0429421	0.965748	0.999604
ENSMUSG00000027132	43.1886	0.0630447	0.564886	0.111606	0.911136	0.999604
ENSMUSG00000027133	423.095	0.0798523	0.138103	0.578208	0.563124	0.999604
ENSMUSG00000027134	1156.65	-0.184221	0.158308	-1.16369	0.244551	0.999604
ENSMUSG00000027160	138.639	0.0362047	0.137554	0.263205	0.792393	0.999604
ENSMUSG00000027162	547.519	-0.0626228	0.32787	-0.190999	0.848527	0.999604
ENSMUSG00000027163	348.464	0.00014775	0.178889	0.000825934	0.999341	0.999604
ENSMUSG00000027164	216.929	0.0303057	0.196268	0.154409	0.877287	0.999604
ENSMUSG00000027165	259.318	0.0315912	0.188881	0.167254	0.86717	0.999604
ENSMUSG00000027166	57.1517	0.0239141	0.153017	0.156284	0.875809	0.999604
ENSMUSG00000027167	89.7489	-0.173957	0.239119	-0.727492	0.466925	0.999604
ENSMUSG00000027168	130.264	-0.129487	0.146898	-0.881475	0.378061	0.999604
ENSMUSG00000027170	529.927	0.0411247	0.147422	0.278959	0.780276	0.999604
ENSMUSG00000027173	17.999	-0.246834	0.39085	-0.631532	0.527693	0.999604
ENSMUSG00000027175	132.441	-0.190912	0.270277	-0.706355	0.479967	0.999604
ENSMUSG00000027176	220.815	-0.015713	0.181941	-0.0863635	0.931177	0.999604
ENSMUSG00000027177	518.615	-0.193044	0.276175	-0.698991	0.484558	0.999604
ENSMUSG00000027180	544.571	0.00973277	0.202026	0.0481758	0.961576	0.999604
ENSMUSG00000027184	2324.79	-0.1205	0.197304	-0.610732	0.541377	0.999604
ENSMUSG00000027185	403.623	0.0427093	0.0857188	0.498249	0.618308	0.999604
ENSMUSG00000027187	911.692	0.045857	0.0924569	0.495983	0.619906	0.999604
ENSMUSG00000027188	167.204	-0.201589	0.134814	-1.49531	0.134834	0.999604
ENSMUSG00000027189	3360.8	-0.0623722	0.229352	-0.27195	0.78566	0.999604
ENSMUSG00000027193	762.128	0.0415007	0.283406	0.146435	0.883578	0.999604
ENSMUSG00000027194	616.968	-0.162871	0.0870878	-1.87019	0.0614576	0.999604
ENSMUSG00000027195	655.727	0.131597	0.200633	0.655908	0.511883	0.999604
ENSMUSG00000027198	555.516	-0.0667437	0.101466	-0.657792	0.510672	0.999604
ENSMUSG00000027199	657.578	-0.0615208	0.128541	-0.478608	0.632218	0.999604
ENSMUSG00000027200	837.729	-0.15474	0.20116	-0.769242	0.44175	0.999604
ENSMUSG00000027201	660.141	-0.00811716	0.23172	-0.03503	0.972056	0.999604
ENSMUSG00000027203	340.035	0.0764721	0.110014	0.695113	0.486984	0.999604
ENSMUSG00000027204	132.211	0.148487	0.200681	0.739916	0.459351	0.999604
ENSMUSG00000027206	604.305	-0.0239583	0.361663	-0.0662449	0.947183	0.999604
ENSMUSG00000027207	317.517	0.0344641	0.107316	0.321145	0.748101	0.999604
ENSMUSG00000027210	750.625	-0.313456	0.178269	-1.75833	0.0786916	0.999604
ENSMUSG00000027215	545.485	0.141166	0.250255	0.564088	0.572694	0.999604
ENSMUSG00000027217	568.693	-0.15099	0.164836	-0.915998	0.359668	0.999604
ENSMUSG00000027220	3120.42	-0.139909	0.0992883	-1.40912	0.1588	0.999604
ENSMUSG00000027221	4804.44	-0.138143	0.143549	-0.962341	0.335878	0.999604
ENSMUSG00000027222	295.339	-0.146802	0.173003	-0.848554	0.396129	0.999604
ENSMUSG00000027223	6402.55	-0.160585	0.145913	-1.10055	0.271092	0.999604
ENSMUSG00000027227	371.779	0.139969	0.0956645	1.46312	0.143434	0.999604
ENSMUSG00000027230	149.328	-0.0786922	0.236845	-0.332252	0.739699	0.999604
ENSMUSG00000027236	284.514	-0.00444406	0.236666	-0.0187778	0.985018	0.999604
ENSMUSG00000027238	379.944	-0.0861135	0.0785389	-1.09644	0.272885	0.999604
ENSMUSG00000027239	350.398	-0.136294	0.293813	-0.46388	0.642734	0.999604
ENSMUSG00000027242	24.3918	-0.0668437	0.302137	-0.221236	0.824908	0.999604
ENSMUSG00000027243	57.0052	0.155286	0.175753	0.883549	0.37694	0.999604
ENSMUSG00000027244	1202.05	-0.116849	0.079466	-1.47042	0.141447	0.999604
ENSMUSG00000027245	98.161	0.568581	0.328897	1.72875	0.083854	0.999604
ENSMUSG00000027247	1301.03	-0.134418	0.114317	-1.17584	0.239659	0.999604
ENSMUSG00000027248	2328.9	0.080375	0.221215	0.363334	0.716355	0.999604
ENSMUSG00000027253	531.103	-0.148481	0.147545	-1.00634	0.31425	0.999604
ENSMUSG00000027254	22608	-0.182248	0.154861	-1.17685	0.239255	0.999604
ENSMUSG00000027255	941.541	-0.0331647	0.123938	-0.267592	0.789013	0.999604
ENSMUSG00000027257	348.907	-0.108045	0.157045	-0.687986	0.491461	0.999604
ENSMUSG00000027259	168.974	-0.0052736	0.224885	-0.0234502	0.981291	0.999604
ENSMUSG00000027263	308.044	-0.0999585	0.209373	-0.477418	0.633065	0.999604
ENSMUSG00000027270	664.45	-0.197563	0.141859	-1.39267	0.163719	0.999604
ENSMUSG00000027272	389.891	-0.0456978	0.328563	-0.139084	0.889384	0.999604
ENSMUSG00000027273	25850.2	-0.101976	0.108524	-0.939666	0.347389	0.999604
ENSMUSG00000027274	202.918	0.186284	0.220245	0.845806	0.397661	0.999604
ENSMUSG00000027276	73.5344	0.191791	0.205931	0.931336	0.35168	0.999604
ENSMUSG00000027281	76.4848	-0.250099	0.325382	-0.768633	0.442111	0.999604
ENSMUSG00000027282	468.903	0.0540316	0.152326	0.354711	0.722806	0.999604
ENSMUSG00000027284	274.368	0.0950945	0.119534	0.795542	0.426298	0.999604
ENSMUSG00000027285	191.438	0.016078	0.182362	0.0881652	0.929745	0.999604
ENSMUSG00000027286	354.924	0.117009	0.152467	0.767439	0.44282	0.999604
ENSMUSG00000027287	98.0238	0.200941	0.334308	0.601065	0.547797	0.999604
ENSMUSG00000027288	3423.97	-0.0729762	0.134781	-0.541442	0.588203	0.999604
ENSMUSG00000027291	1206.65	-0.0532871	0.062009	-0.859345	0.39015	0.999604
ENSMUSG00000027293	176.379	0.480019	0.164067	2.92575	0.00343631	0.224718
ENSMUSG00000027296	3114.08	-0.201766	0.193299	-1.0438	0.296577	0.999604
ENSMUSG00000027297	146.267	-0.193818	0.199698	-0.970558	0.331769	0.999604
ENSMUSG00000027298	1729.97	-0.203013	0.142959	-1.42008	0.155586	0.999604
ENSMUSG00000027300	241.017	-0.169382	0.132059	-1.28262	0.199624	0.999604
ENSMUSG00000027303	3378.08	-0.129231	0.0730271	-1.76963	0.0767895	0.999604
ENSMUSG00000027304	1427.2	-0.114394	0.0942428	-1.21382	0.224815	0.999604
ENSMUSG00000027305	207.034	0.0876459	0.153657	0.570399	0.568407	0.999604
ENSMUSG00000027309	1274.63	0.109068	0.129221	0.844046	0.398644	0.999604
ENSMUSG00000027312	2110.09	-0.100849	0.148063	-0.681123	0.495794	0.999604
ENSMUSG00000027313	109.448	-0.235409	0.195179	-1.20612	0.22777	0.999604
ENSMUSG00000027314	32.6401	0.102117	0.280187	0.36446	0.715515	0.999604
ENSMUSG00000027315	44.009	0.611258	0.236229	2.58757	0.00966556	0.459875
ENSMUSG00000027316	1001.67	-0.119038	0.158687	-0.750143	0.453168	0.999604
ENSMUSG00000027318	13.2932	0.273716	0.47528	0.575905	0.56468	0.999604
ENSMUSG00000027322	10.0761	0.803021	0.48524	1.6549	0.0979458	0.999604
ENSMUSG00000027323	11.5805	0.464944	0.384203	1.21015	0.226222	0.999604
ENSMUSG00000027324	71.396	-0.0433917	0.179158	-0.242197	0.808627	0.999604
ENSMUSG00000027327	880.814	-0.195185	0.193346	-1.00951	0.312729	0.999604
ENSMUSG00000027329	133.365	-0.0559031	0.214996	-0.260019	0.794849	0.999604
ENSMUSG00000027330	160.945	0.0307398	0.162141	0.189587	0.849633	0.999604
ENSMUSG00000027331	15.1163	0.725648	0.396602	1.82966	0.0673002	0.999604
ENSMUSG00000027332	1298.08	-0.0236368	0.0723536	-0.326684	0.743907	0.999604
ENSMUSG00000027333	707.71	-0.109919	0.14599	-0.752923	0.451496	0.999604
ENSMUSG00000027335	608.273	-0.211333	0.180631	-1.16997	0.242013	0.999604
ENSMUSG00000027339	952.21	0.0356337	0.0695262	0.512522	0.608286	0.999604
ENSMUSG00000027340	1421.07	-0.0170522	0.113726	-0.149941	0.880811	0.999604
ENSMUSG00000027341	197.451	0.0295179	0.223229	0.132231	0.894801	0.999604
ENSMUSG00000027342	516.308	0.0116155	0.10615	0.109425	0.912865	0.999604
ENSMUSG00000027346	431.421	0.160338	0.4133	0.387946	0.698056	0.999604
ENSMUSG00000027347	5406.71	-0.148902	0.247664	-0.601223	0.547691	0.999604
ENSMUSG00000027349	498.181	0.0112415	0.116601	0.0964097	0.923195	0.999604
ENSMUSG00000027350	14175.7	-0.161816	0.126957	-1.27457	0.202462	0.999604
ENSMUSG00000027351	535.417	-0.269266	0.330916	-0.8137	0.415817	0.999604
ENSMUSG00000027353	51.4702	-0.115453	0.226686	-0.509308	0.610536	0.999604
ENSMUSG00000027355	9.92061	0.142362	0.44905	0.317029	0.751222	0.999604
ENSMUSG00000027356	22.2005	0.426989	0.478	0.893282	0.371706	0.999604
ENSMUSG00000027357	289.93	0.10715	0.379366	0.282446	0.777601	0.999604
ENSMUSG00000027358	28.5936	0.131885	0.269864	0.48871	0.625047	0.999604
ENSMUSG00000027359	75.2081	-0.134382	0.126502	-1.06229	0.288103	0.999604
ENSMUSG00000027360	49.0855	0.0717199	0.36224	0.19799	0.843053	0.999604
ENSMUSG00000027361	170.016	-0.0236326	0.208217	-0.1135	0.909634	0.999604
ENSMUSG00000027363	883.913	0.0542774	0.127797	0.424715	0.671045	0.999604
ENSMUSG00000027364	77.9314	-0.175803	0.2645	-0.664661	0.506268	0.999604
ENSMUSG00000027365	251.006	0.14769	0.510371	0.289378	0.772292	0.999604
ENSMUSG00000027366	247.024	0.0735663	0.412127	0.178504	0.858327	0.999604
ENSMUSG00000027367	1092.89	-0.038309	0.14828	-0.258355	0.796133	0.999604
ENSMUSG00000027371	192.073	-0.0427004	0.172221	-0.24794	0.804181	0.999604
ENSMUSG00000027374	737.806	-0.0867913	0.0718072	-1.20867	0.226789	0.999604
ENSMUSG00000027375	2952.72	0.0647869	0.168974	0.383414	0.701413	0.999604
ENSMUSG00000027376	15.324	0.484379	0.610566	0.793327	0.427587	0.999604
ENSMUSG00000027377	13.3015	0.104873	0.337831	0.310431	0.756233	0.999604
ENSMUSG00000027378	266.382	0.0267416	0.111681	0.239448	0.810759	0.999604
ENSMUSG00000027381	53.3602	0.219568	0.179196	1.22529	0.220464	0.999604
ENSMUSG00000027384	315.453	0.0260021	0.11329	0.229517	0.818467	0.999604
ENSMUSG00000027386	36.3094	0.0779322	0.344286	0.226359	0.820922	0.999604
ENSMUSG00000027387	64.0292	0.00413921	0.152443	0.0271524	0.978338	0.999604
ENSMUSG00000027394	783.972	-0.0897151	0.0725804	-1.23608	0.216429	0.999604
ENSMUSG00000027395	188.488	0.160598	0.116928	1.37348	0.169603	0.999604
ENSMUSG00000027397	1219.06	0.198285	0.145916	1.3589	0.174179	0.999604
ENSMUSG00000027400	215.451	0.0247354	0.165252	0.149683	0.881015	0.999604
ENSMUSG00000027401	11.7184	-0.192773	0.340067	-0.566867	0.570805	0.999604
ENSMUSG00000027404	895.229	0.00642588	0.15874	0.0404806	0.96771	0.999604
ENSMUSG00000027405	1172.65	-0.0959271	0.112216	-0.854842	0.392639	0.999604
ENSMUSG00000027406	3736	-0.0768083	0.0770283	-0.997145	0.318694	0.999604
ENSMUSG00000027408	121.849	-0.0929957	0.223772	-0.415582	0.677716	0.999604
ENSMUSG00000027411	820.182	0.0429299	0.093122	0.461007	0.644794	0.999604
ENSMUSG00000027412	17.4579	-0.0642159	0.351758	-0.182557	0.855146	0.999604
ENSMUSG00000027419	4345.71	-0.200508	0.09985	-2.00809	0.0446336	0.985225
ENSMUSG00000027420	12.1809	0.170618	0.346231	0.492785	0.622164	0.999604
ENSMUSG00000027422	1134.9	0.161334	0.12029	1.34122	0.17985	0.999604
ENSMUSG00000027423	715.765	0.179522	0.26207	0.685015	0.493334	0.999604
ENSMUSG00000027424	108.317	-0.0759174	0.123936	-0.612556	0.54017	0.999604
ENSMUSG00000027425	495.166	-0.0978555	0.108528	-0.901663	0.367236	0.999604
ENSMUSG00000027427	206.485	0.154198	0.309307	0.498526	0.618113	0.999604
ENSMUSG00000027428	406.894	-0.0215904	0.178965	-0.12064	0.903976	0.999604
ENSMUSG00000027429	547.483	-0.0376374	0.0816964	-0.460698	0.645015	0.999604
ENSMUSG00000027430	887.986	-0.111346	0.132047	-0.843233	0.399098	0.999604
ENSMUSG00000027433	521.958	-0.0683346	0.167478	-0.40802	0.683259	0.999604
ENSMUSG00000027434	85.8343	0.107703	0.202286	0.53243	0.594428	0.999604
ENSMUSG00000027435	59.6327	0.242635	0.283478	0.855924	0.39204	0.999604
ENSMUSG00000027438	5957.28	-0.0387845	0.174607	-0.222125	0.824217	0.999604
ENSMUSG00000027439	439.763	-0.0183576	0.158208	-0.116035	0.907625	0.999604
ENSMUSG00000027447	20086.2	0.104891	0.192549	0.54475	0.585925	0.999604
ENSMUSG00000027452	410.819	-0.0781122	0.085705	-0.911408	0.36208	0.999604
ENSMUSG00000027455	2022.95	-0.0855771	0.156086	-0.548268	0.583508	0.999604
ENSMUSG00000027456	14.7486	0.581627	0.393874	1.47669	0.13976	0.999604
ENSMUSG00000027457	6593.02	-0.18302	0.120421	-1.51984	0.128551	0.999604
ENSMUSG00000027459	97.1676	-0.180877	0.17743	-1.01942	0.308002	0.999604
ENSMUSG00000027463	26.4598	0.185529	0.330929	0.560632	0.575049	0.999604
ENSMUSG00000027465	905.697	-0.0679847	0.0693511	-0.980297	0.326939	0.999604
ENSMUSG00000027466	1330.06	-0.120935	0.138818	-0.871177	0.383658	0.999604
ENSMUSG00000027469	29.9984	0.106159	0.205598	0.51634	0.605617	0.999604
ENSMUSG00000027472	358.252	0.0490454	0.159766	0.306983	0.758856	0.999604
ENSMUSG00000027474	38.5761	-0.337748	0.283995	-1.18927	0.234332	0.999604
ENSMUSG00000027475	977.046	-0.1239	0.15399	-0.804599	0.421051	0.999604
ENSMUSG00000027479	947.205	0.106378	0.12982	0.819421	0.412546	0.999604
ENSMUSG00000027487	123.734	0.110397	0.170505	0.647472	0.517326	0.999604
ENSMUSG00000027488	630.569	-0.0878687	0.180799	-0.486003	0.626965	0.999604
ENSMUSG00000027489	348.331	-0.0259852	0.155847	-0.166736	0.867578	0.999604
ENSMUSG00000027490	153.402	-0.218992	0.190773	-1.14792	0.251003	0.999604
ENSMUSG00000027495	756.601	-0.0355414	0.107403	-0.330915	0.740709	0.999604
ENSMUSG00000027496	22.7793	-0.149581	0.245847	-0.608431	0.542902	0.999604
ENSMUSG00000027498	429.718	-0.113028	0.115565	-0.978052	0.328049	0.999604
ENSMUSG00000027499	869.488	-0.115166	0.311625	-0.369566	0.711706	0.999604
ENSMUSG00000027500	5015.45	-0.0319518	0.07793	-0.410007	0.681801	0.999604
ENSMUSG00000027502	1172.57	-0.0607951	0.145697	-0.417269	0.676481	0.999604
ENSMUSG00000027506	543.157	0.247186	0.106757	2.3154	0.020591	0.693343
ENSMUSG00000027508	247.455	0.1977	0.249082	0.793716	0.427361	0.999604
ENSMUSG00000027509	707.208	-0.00705864	0.103197	-0.0683997	0.945467	0.999604
ENSMUSG00000027510	51.0358	0.218072	0.264216	0.825357	0.409169	0.999604
ENSMUSG00000027519	633.157	-0.0636747	0.116401	-0.54703	0.584358	0.999604
ENSMUSG00000027520	157.106	-0.396842	0.325424	-1.21946	0.222668	0.999604
ENSMUSG00000027522	839.576	0.165013	0.152861	1.0795	0.280364	0.999604
ENSMUSG00000027523	22435.5	-0.0107468	0.11579	-0.0928127	0.926052	0.999604
ENSMUSG00000027524	64.718	0.0415899	0.236044	0.176196	0.86014	0.999604
ENSMUSG00000027525	2349.49	-0.237355	0.104675	-2.26754	0.0233572	0.743828
ENSMUSG00000027531	527.505	0.00517472	0.137148	0.0377308	0.969902	0.999604
ENSMUSG00000027533	1468.13	-0.0139746	0.152995	-0.0913403	0.927222	0.999604
ENSMUSG00000027534	174.87	-0.214431	0.228187	-0.939715	0.347364	0.999604
ENSMUSG00000027540	763.851	-0.126215	0.119451	-1.05662	0.290685	0.999604
ENSMUSG00000027544	238.733	-0.0827568	0.122721	-0.674348	0.50009	0.999604
ENSMUSG00000027546	5914.22	-0.19199	0.154472	-1.24288	0.213911	0.999604
ENSMUSG00000027550	94.371	0.0106865	0.507267	0.0210669	0.983192	0.999604
ENSMUSG00000027551	290.391	-0.0946803	0.157826	-0.599902	0.548571	0.999604
ENSMUSG00000027552	83.6569	-0.0308813	0.226372	-0.136418	0.891491	0.999604
ENSMUSG00000027555	21.7774	0.23924	0.454957	0.525853	0.59899	0.999604
ENSMUSG00000027560	209.792	0.0506439	0.138733	0.365047	0.715077	0.999604
ENSMUSG00000027562	2897.66	-0.0506259	0.0925071	-0.547265	0.584197	0.999604
ENSMUSG00000027566	1121.66	0.0121757	0.165568	0.0735388	0.941377	0.999604
ENSMUSG00000027568	107.29	0.0410957	0.226251	0.181637	0.855867	0.999604
ENSMUSG00000027569	241.47	0.0227653	0.137286	0.165824	0.868296	0.999604
ENSMUSG00000027570	443.672	0.54297	0.620956	0.874411	0.381895	0.999604
ENSMUSG00000027573	640.849	-0.0989433	0.0803253	-1.23178	0.21803	0.999604
ENSMUSG00000027574	394.808	-0.0862378	0.159748	-0.539835	0.589311	0.999604
ENSMUSG00000027575	1485.14	-0.0273526	0.106269	-0.257391	0.796877	0.999604
ENSMUSG00000027577	424.198	-0.0196955	0.177469	-0.11098	0.911633	0.999604
ENSMUSG00000027580	53.6172	0.235738	0.214705	1.09796	0.272221	0.999604
ENSMUSG00000027581	8569.68	-0.120146	0.192698	-0.623491	0.532962	0.999604
ENSMUSG00000027582	757.379	0.0572694	0.135622	0.422271	0.672828	0.999604
ENSMUSG00000027583	89.9174	-0.155183	0.150407	-1.03176	0.302186	0.999604
ENSMUSG00000027584	492.665	-0.212441	0.0807715	-2.63014	0.00853487	0.425165
ENSMUSG00000027589	488.53	0.0496572	0.242133	0.205082	0.837508	0.999604
ENSMUSG00000027593	973.263	-0.0868736	0.163701	-0.530686	0.595637	0.999604
ENSMUSG00000027597	245.61	0.102898	0.167803	0.613205	0.539741	0.999604
ENSMUSG00000027598	512.559	0.0314411	0.281082	0.111857	0.910936	0.999604
ENSMUSG00000027599	556.921	0.0570637	0.275562	0.207081	0.835947	0.999604
ENSMUSG00000027601	94.834	0.230461	0.204486	1.12703	0.259731	0.999604
ENSMUSG00000027602	2061.94	-0.165661	0.187945	-0.881436	0.378082	0.999604
ENSMUSG00000027603	1618.72	-0.0307055	0.125104	-0.245441	0.806115	0.999604
ENSMUSG00000027605	721.262	-0.0554939	0.067221	-0.825543	0.409063	0.999604
ENSMUSG00000027610	259.23	0.0904596	0.160873	0.562305	0.573908	0.999604
ENSMUSG00000027611	11.2218	0.679182	0.45952	1.47803	0.139401	0.999604
ENSMUSG00000027612	694.264	-0.149664	0.131203	-1.1407	0.253994	0.999604
ENSMUSG00000027613	616.354	-0.0681395	0.190751	-0.357217	0.72093	0.999604
ENSMUSG00000027615	130.965	0.153754	0.228738	0.672184	0.501467	0.999604
ENSMUSG00000027618	477.157	0.00725339	0.0880456	0.0823822	0.934343	0.999604
ENSMUSG00000027620	1327.31	0.0602942	0.321495	0.187543	0.851235	0.999604
ENSMUSG00000027624	6947.46	-0.137456	0.114049	-1.20524	0.228112	0.999604
ENSMUSG00000027628	633.996	-0.0477582	0.101063	-0.472558	0.636529	0.999604
ENSMUSG00000027630	554.898	-0.00455891	0.282405	-0.0161432	0.98712	0.999604
ENSMUSG00000027634	8357.54	-0.116509	0.0919804	-1.26667	0.205272	0.999604
ENSMUSG00000027635	22.7957	0.172118	0.266394	0.646103	0.518213	0.999604
ENSMUSG00000027636	14.1728	-0.558841	0.353527	-1.58076	0.113933	0.999604
ENSMUSG00000027637	363.078	-0.152344	0.142252	-1.07095	0.284193	0.999604
ENSMUSG00000027639	200.282	0.0952154	0.103631	0.918796	0.358202	0.999604
ENSMUSG00000027641	14.0156	0.430918	0.443226	0.97223	0.330936	0.999604
ENSMUSG00000027642	2082.27	0.0311933	0.0839865	0.371408	0.710333	0.999604
ENSMUSG00000027646	2159.44	-0.196228	0.153642	-1.27717	0.201541	0.999604
ENSMUSG00000027649	552.061	-0.234893	0.13226	-1.77599	0.075734	0.999604
ENSMUSG00000027650	310.796	-0.132209	0.0874345	-1.51209	0.130511	0.999604
ENSMUSG00000027651	401.079	-0.0873675	0.0853817	-1.02326	0.306186	0.999604
ENSMUSG00000027652	1350.65	-0.014368	0.138792	-0.103522	0.917549	0.999604
ENSMUSG00000027654	26.0563	-0.0858605	0.386777	-0.22199	0.824322	0.999604
ENSMUSG00000027655	195.098	0.0809064	0.108537	0.745424	0.456016	0.999604
ENSMUSG00000027660	431.691	-0.167043	0.300582	-0.555733	0.578393	0.999604
ENSMUSG00000027661	24.7552	0.0037905	0.276596	0.0137041	0.989066	0.999604
ENSMUSG00000027663	872.766	-0.0960329	0.103369	-0.929031	0.352873	0.999604
ENSMUSG00000027665	490.231	-0.0863314	0.247268	-0.349141	0.726984	0.999604
ENSMUSG00000027667	241.031	0.157303	0.17412	0.903416	0.366305	0.999604
ENSMUSG00000027668	618.067	0.0525913	0.149497	0.351787	0.724998	0.999604
ENSMUSG00000027669	125.601	-0.118722	0.166615	-0.712554	0.476122	0.999604
ENSMUSG00000027671	133.072	0.102903	0.113578	0.906015	0.364928	0.999604
ENSMUSG00000027673	1154.2	-0.0166698	0.133027	-0.125312	0.900277	0.999604
ENSMUSG00000027674	2290.89	-0.116593	0.104295	-1.11791	0.263603	0.999604
ENSMUSG00000027676	127.869	0.0557493	0.418436	0.133233	0.894009	0.999604
ENSMUSG00000027677	523.309	0.187755	0.533491	0.351937	0.724885	0.999604
ENSMUSG00000027678	566.862	0.157371	0.102636	1.53329	0.125204	0.999604
ENSMUSG00000027679	212.819	0.00304712	0.142044	0.0214519	0.982885	0.999604
ENSMUSG00000027680	513.099	-0.010656	0.266373	-0.0400041	0.96809	0.999604
ENSMUSG00000027684	16.6873	0.253966	0.354304	0.716805	0.473494	0.999604
ENSMUSG00000027692	1538.99	-0.0794543	0.269596	-0.294716	0.768211	0.999604
ENSMUSG00000027695	90.7909	0.292915	0.181238	1.61619	0.106054	0.999604
ENSMUSG00000027698	1222.72	-0.0443897	0.147241	-0.301476	0.763052	0.999604
ENSMUSG00000027706	1705.63	-0.0303574	0.0758508	-0.400225	0.688991	0.999604
ENSMUSG00000027708	216.25	-0.146122	0.404739	-0.361027	0.718079	0.999604
ENSMUSG00000027709	273.057	0.107247	0.13808	0.776702	0.437335	0.999604
ENSMUSG00000027710	419.353	-0.0704562	0.0805806	-0.874357	0.381924	0.999604
ENSMUSG00000027712	804.846	0.123825	0.112147	1.10413	0.269536	0.999604
ENSMUSG00000027714	372.677	0.0671609	0.161501	0.415855	0.677516	0.999604
ENSMUSG00000027715	9.81768	1.22818	0.499503	2.45881	0.01394	0.563665
ENSMUSG00000027716	44.9545	0.0198929	0.293825	0.0677033	0.946022	0.999604
ENSMUSG00000027722	127.128	0.0304331	0.162001	0.187858	0.850988	0.999604
ENSMUSG00000027737	261.138	0.0920909	0.401177	0.229552	0.81844	0.999604
ENSMUSG00000027739	267.112	0.0967055	0.157253	0.614967	0.538576	0.999604
ENSMUSG00000027742	496.731	0.0146117	0.157924	0.092524	0.926282	0.999604
ENSMUSG00000027744	22.3842	0.123892	0.380953	0.325215	0.745019	0.999604
ENSMUSG00000027746	675.251	-0.00953557	0.128225	-0.0743657	0.940719	0.999604
ENSMUSG00000027748	529.283	-0.184395	0.0841321	-2.19174	0.0283984	0.816057
ENSMUSG00000027750	30.9889	0.440179	0.474803	0.927077	0.353887	0.999604
ENSMUSG00000027751	366.05	0.0526984	0.187607	0.280897	0.778789	0.999604
ENSMUSG00000027752	156.976	0.0410055	0.13874	0.295556	0.767569	0.999604
ENSMUSG00000027763	529.913	0.0271497	0.414248	0.0655399	0.947744	0.999604
ENSMUSG00000027765	17.2189	0.253891	0.309162	0.821224	0.411519	0.999604
ENSMUSG00000027770	468.275	-0.0250603	0.436143	-0.0574589	0.95418	0.999604
ENSMUSG00000027774	591.277	-0.14855	0.126875	-1.17084	0.241664	0.999604
ENSMUSG00000027775	274.983	0.151549	0.161543	0.93813	0.348177	0.999604
ENSMUSG00000027776	11.6262	0.0485748	0.335052	0.144977	0.884729	0.999604
ENSMUSG00000027777	2458.2	-0.146599	0.089409	-1.63965	0.101078	0.999604
ENSMUSG00000027778	257.936	-0.045151	0.259311	-0.174119	0.861772	0.999604
ENSMUSG00000027782	709.294	-0.0412907	0.294014	-0.140438	0.888314	0.999604
ENSMUSG00000027784	1239.8	-0.0804388	0.189723	-0.423981	0.67158	0.999604
ENSMUSG00000027787	228.641	0.0859171	0.316605	0.27137	0.786107	0.999604
ENSMUSG00000027792	30.8366	0.11441	0.549233	0.208308	0.834988	0.999604
ENSMUSG00000027793	12.8167	0.0717101	0.317986	0.225513	0.82158	0.999604
ENSMUSG00000027796	149.563	-0.00705937	0.197022	-0.0358303	0.971418	0.999604
ENSMUSG00000027797	5573.68	-0.15173	0.193278	-0.785036	0.432432	0.999604
ENSMUSG00000027799	2735.62	-0.185059	0.230052	-0.804424	0.421152	0.999604
ENSMUSG00000027800	96.5225	-0.0788415	0.228934	-0.344386	0.730556	0.999604
ENSMUSG00000027803	171.728	-0.164951	0.195	-0.845902	0.397608	0.999604
ENSMUSG00000027804	797.85	0.0251849	0.258576	0.0973983	0.92241	0.999604
ENSMUSG00000027805	4955.95	0.0260506	0.138456	0.188152	0.850758	0.999604
ENSMUSG00000027806	291.896	-0.112159	0.272767	-0.41119	0.680933	0.999604
ENSMUSG00000027808	315.211	0.0990099	0.195853	0.505532	0.613185	0.999604
ENSMUSG00000027809	380.474	0.0771053	0.137921	0.559054	0.576125	0.999604
ENSMUSG00000027810	509.985	0.0646797	0.244568	0.264465	0.791421	0.999604
ENSMUSG00000027811	15.325	0.349629	0.295976	1.18128	0.237493	0.999604
ENSMUSG00000027820	35.4836	0.285793	0.514752	0.555205	0.578755	0.999604
ENSMUSG00000027822	202.116	0.0194525	0.203178	0.0957412	0.923726	0.999604
ENSMUSG00000027823	540.664	-0.100044	0.414902	-0.241127	0.809457	0.999604
ENSMUSG00000027824	9.84571	0.559456	0.726645	0.769915	0.44135	0.999604
ENSMUSG00000027827	1172.87	-0.0280804	0.130333	-0.215451	0.829416	0.999604
ENSMUSG00000027828	1253.04	-0.0360457	0.336997	-0.106961	0.91482	0.999604
ENSMUSG00000027829	376.893	0.198458	0.260453	0.761972	0.446077	0.999604
ENSMUSG00000027834	1257.41	-0.0826743	0.323257	-0.255754	0.798141	0.999604
ENSMUSG00000027835	141.932	-0.0113272	0.477017	-0.0237458	0.981055	0.999604
ENSMUSG00000027843	9.85856	-0.153222	0.439074	-0.348965	0.727116	0.999604
ENSMUSG00000027845	109.643	0.016702	0.147456	0.113268	0.909818	0.999604
ENSMUSG00000027848	587.457	0.705533	0.145087	4.86283	1.15721e-06	0.000221557
ENSMUSG00000027849	87.9256	-0.235972	0.197335	-1.19579	0.231778	0.999604
ENSMUSG00000027852	377.075	0.0328442	0.220669	0.148839	0.88168	0.999604
ENSMUSG00000027854	426.787	-0.11277	0.199943	-0.564011	0.572746	0.999604
ENSMUSG00000027858	788.766	0.110659	0.215252	0.514089	0.60719	0.999604
ENSMUSG00000027859	107.212	-0.298265	0.188435	-1.58285	0.113455	0.999604
ENSMUSG00000027860	71.916	-0.0670033	0.194967	-0.343665	0.731098	0.999604
ENSMUSG00000027861	19.8947	-0.207959	0.270901	-0.767657	0.442691	0.999604
ENSMUSG00000027864	201.113	0.159517	0.187664	0.850017	0.395316	0.999604
ENSMUSG00000027865	303.252	-0.0927431	0.168301	-0.551054	0.581596	0.999604
ENSMUSG00000027867	10.0416	-0.0299487	0.511578	-0.0585419	0.953317	0.999604
ENSMUSG00000027868	15.0334	0.166967	0.447018	0.373514	0.708766	0.999604
ENSMUSG00000027875	214.163	-0.188797	0.207886	-0.908175	0.363786	0.999604
ENSMUSG00000027878	443.01	0.159144	0.154674	1.0289	0.303527	0.999604
ENSMUSG00000027879	598.547	0.0854897	0.110033	0.776944	0.437192	0.999604
ENSMUSG00000027881	744.75	-0.179443	0.152713	-1.17503	0.239982	0.999604
ENSMUSG00000027882	195.686	0.214755	0.20344	1.05562	0.291143	0.999604
ENSMUSG00000027883	190.779	-0.0549734	0.136196	-0.403635	0.686481	0.999604
ENSMUSG00000027884	292.109	-0.0939079	0.0874995	-1.07324	0.283164	0.999604
ENSMUSG00000027886	29.4351	-0.0689125	0.275079	-0.250519	0.802186	0.999604
ENSMUSG00000027887	69.8418	-0.132275	0.150289	-0.880138	0.378785	0.999604
ENSMUSG00000027889	1055.33	-0.0771871	0.116237	-0.664049	0.506659	0.999604
ENSMUSG00000027890	156.071	0.0722919	0.148276	0.48755	0.625869	0.999604
ENSMUSG00000027893	3648.26	-0.0921496	0.158252	-0.582298	0.560366	0.999604
ENSMUSG00000027894	6694.4	-0.217579	0.12576	-1.73012	0.0836091	0.999604
ENSMUSG00000027895	1188.12	-0.125435	0.11169	-1.12306	0.261412	0.999604
ENSMUSG00000027896	18.0628	0.373581	0.627119	0.595709	0.551369	0.999604
ENSMUSG00000027900	86.9354	-0.086586	0.345377	-0.2507	0.802046	0.999604
ENSMUSG00000027905	142.695	0.228477	0.134867	1.69409	0.0902474	0.999604
ENSMUSG00000027907	141.178	0.311849	0.294594	1.05857	0.289794	0.999604
ENSMUSG00000027931	89.318	0.188849	0.295498	0.639087	0.522766	0.999604
ENSMUSG00000027932	78.0198	-0.0823475	0.228401	-0.360539	0.718444	0.999604
ENSMUSG00000027933	1206.46	-0.223449	0.1145	-1.95151	0.0509961	0.999604
ENSMUSG00000027935	95.0642	-0.0048665	0.202406	-0.0240433	0.980818	0.999604
ENSMUSG00000027936	458.9	-0.00953945	0.119234	-0.0800063	0.936232	0.999604
ENSMUSG00000027937	271.415	0.0827315	0.151478	0.546161	0.584955	0.999604
ENSMUSG00000027940	2968.38	-0.113162	0.0808359	-1.3999	0.161542	0.999604
ENSMUSG00000027942	594.355	0.0581323	0.101445	0.57304	0.566617	0.999604
ENSMUSG00000027944	679.825	-0.172391	0.124992	-1.37922	0.167828	0.999604
ENSMUSG00000027947	103.159	0.195485	0.161771	1.2084	0.226892	0.999604
ENSMUSG00000027950	991.298	-0.164842	0.113211	-1.45606	0.145376	0.999604
ENSMUSG00000027951	2875.81	-0.15376	0.110709	-1.38887	0.164871	0.999604
ENSMUSG00000027952	691.583	-0.0204584	0.163218	-0.125344	0.900251	0.999604
ENSMUSG00000027953	444.069	0.0777663	0.153732	0.505855	0.612958	0.999604
ENSMUSG00000027954	104.148	0.271046	0.171232	1.58292	0.113439	0.999604
ENSMUSG00000027955	31.0697	-0.157918	0.287076	-0.550093	0.582256	0.999604
ENSMUSG00000027956	156.537	-0.0161657	0.168622	-0.0958695	0.923624	0.999604
ENSMUSG00000027957	100.922	-0.00438787	0.288011	-0.0152351	0.987845	0.999604
ENSMUSG00000027959	45.8719	0.222755	0.251825	0.884564	0.376392	0.999604
ENSMUSG00000027962	322.192	0.156301	0.253053	0.61766	0.5368	0.999604
ENSMUSG00000027963	806.706	-0.0950017	0.0892825	-1.06406	0.287303	0.999604
ENSMUSG00000027965	63.8556	-0.431395	0.451206	-0.956094	0.339025	0.999604
ENSMUSG00000027966	39.6215	0.026261	0.408222	0.06433	0.948707	0.999604
ENSMUSG00000027967	10.2533	-0.178625	0.386005	-0.462753	0.643542	0.999604
ENSMUSG00000027968	257.87	0.0509239	0.0977569	0.520924	0.60242	0.999604
ENSMUSG00000027971	201.545	-0.0953601	0.31845	-0.29945	0.764596	0.999604
ENSMUSG00000027977	281.391	-0.109862	0.272739	-0.402809	0.687088	0.999604
ENSMUSG00000027978	290.949	-0.265326	0.142918	-1.85649	0.0633832	0.999604
ENSMUSG00000027981	102.071	-0.0038767	0.482785	-0.00802987	0.993593	0.999604
ENSMUSG00000027983	66.5244	0.208588	0.163624	1.2748	0.202381	0.999604
ENSMUSG00000027984	362.897	0.0179652	0.14811	0.121297	0.903456	0.999604
ENSMUSG00000027985	94.2667	-0.0914937	0.239045	-0.382746	0.701908	0.999604
ENSMUSG00000027993	2702.71	-0.105482	0.255936	-0.412143	0.680235	0.999604
ENSMUSG00000027994	54.7479	-0.205522	0.213682	-0.961812	0.336144	0.999604
ENSMUSG00000027995	35.8283	1.83761	0.319467	5.75212	8.81298e-09	2.33412e-06
ENSMUSG00000027996	14.843	0.0850812	0.364446	0.233453	0.815409	0.999604
ENSMUSG00000027997	52.9744	0.422515	0.2202	1.91878	0.0550123	0.999604
ENSMUSG00000027998	551.746	-0.0012831	0.0788102	-0.0162809	0.98701	0.999604
ENSMUSG00000027999	256.504	0.0804185	0.147866	0.543859	0.586539	0.999604
ENSMUSG00000028004	397.381	-0.053907	0.195738	-0.275405	0.783005	0.999604
ENSMUSG00000028005	1489.11	-0.125654	0.123215	-1.01979	0.307828	0.999604
ENSMUSG00000028007	149.565	-0.150301	0.146042	-1.02916	0.303404	0.999604
ENSMUSG00000028010	157.311	0.128582	0.132173	0.972832	0.330637	0.999604
ENSMUSG00000028011	37.8095	0.144613	0.355052	0.4073	0.683787	0.999604
ENSMUSG00000028012	10.3072	-0.304243	0.775121	-0.39251	0.694682	0.999604
ENSMUSG00000028013	400.873	-0.0523552	0.0949831	-0.551206	0.581493	0.999604
ENSMUSG00000028015	265.077	0.00415311	0.19064	0.0217851	0.982619	0.999604
ENSMUSG00000028016	116.648	-0.209972	0.166095	-1.26417	0.206169	0.999604
ENSMUSG00000028017	15.2839	0.506777	0.353561	1.43335	0.151758	0.999604
ENSMUSG00000028018	44.0432	-0.182939	0.254458	-0.718936	0.472181	0.999604
ENSMUSG00000028019	55.5179	0.284116	0.224087	1.26788	0.20484	0.999604
ENSMUSG00000028020	1058.96	-0.234963	0.198975	-1.18087	0.237655	0.999604
ENSMUSG00000028024	26.9956	-0.466434	0.250165	-1.8645	0.0622509	0.999604
ENSMUSG00000028028	58.3858	0.262705	0.32606	0.805696	0.420418	0.999604
ENSMUSG00000028029	587.674	0.0477927	0.119288	0.40065	0.688678	0.999604
ENSMUSG00000028030	357.844	-0.0139881	0.163718	-0.0854403	0.931911	0.999604
ENSMUSG00000028031	10.0287	0.563639	0.427324	1.319	0.18717	0.999604
ENSMUSG00000028032	1006.66	-0.0668561	0.0992557	-0.673575	0.500582	0.999604
ENSMUSG00000028033	898.832	-0.157001	0.157161	-0.998981	0.317804	0.999604
ENSMUSG00000028034	980.339	-0.136799	0.0941364	-1.4532	0.146167	0.999604
ENSMUSG00000028035	421.682	-0.0659713	0.384557	-0.171551	0.86379	0.999604
ENSMUSG00000028039	1365.6	-0.297838	0.179579	-1.65853	0.0972098	0.999604
ENSMUSG00000028041	1639.79	-0.0364305	0.154639	-0.235584	0.813755	0.999604
ENSMUSG00000028042	322.615	0.0133948	0.166376	0.0805089	0.935833	0.999604
ENSMUSG00000028044	22.9199	0.187491	0.27747	0.675718	0.49922	0.999604
ENSMUSG00000028047	139.504	0.0027806	0.265816	0.0104606	0.991654	0.999604
ENSMUSG00000028048	525.961	0.165039	0.105223	1.56848	0.116769	0.999604
ENSMUSG00000028049	921.075	-0.0979191	0.143771	-0.681078	0.495822	0.999604
ENSMUSG00000028051	206.934	0.0735943	0.181545	0.405379	0.685199	0.999604
ENSMUSG00000028053	1481.84	-0.199656	0.262232	-0.761372	0.446435	0.999604
ENSMUSG00000028057	470.695	-0.114413	0.12336	-0.927471	0.353682	0.999604
ENSMUSG00000028059	2013.38	-0.0715889	0.0899782	-0.795625	0.42625	0.999604
ENSMUSG00000028060	442.744	0.0125102	0.15147	0.0825919	0.934176	0.999604
ENSMUSG00000028062	610.77	-0.124753	0.218594	-0.570707	0.568198	0.999604
ENSMUSG00000028063	630.335	-0.00758708	0.182991	-0.0414615	0.966928	0.999604
ENSMUSG00000028064	394.404	-0.171342	0.101018	-1.69615	0.0898579	0.999604
ENSMUSG00000028066	66.8788	0.0814952	0.251142	0.324499	0.745561	0.999604
ENSMUSG00000028068	12.8754	0.980687	0.360473	2.72056	0.00651718	0.354673
ENSMUSG00000028069	537.696	-0.078416	0.158855	-0.493632	0.621566	0.999604
ENSMUSG00000028070	1003.27	-0.135566	0.186026	-0.728746	0.466157	0.999604
ENSMUSG00000028073	94.2689	-0.160773	0.338176	-0.475412	0.634494	0.999604
ENSMUSG00000028078	1364.3	-0.147174	0.100154	-1.46948	0.141702	0.999604
ENSMUSG00000028080	388.9	-0.154904	0.132834	-1.16614	0.243557	0.999604
ENSMUSG00000028081	4401.05	0.124639	0.139883	0.891025	0.372916	0.999604
ENSMUSG00000028082	323.911	0.174302	0.22178	0.785921	0.431914	0.999604
ENSMUSG00000028085	283.356	0.0559632	0.126019	0.444085	0.656981	0.999604
ENSMUSG00000028086	1862.95	0.0675462	0.113481	0.595222	0.551695	0.999604
ENSMUSG00000028088	62.3489	0.285408	0.200571	1.42298	0.154743	0.999604
ENSMUSG00000028089	152.025	-0.0243954	0.113817	-0.214339	0.830282	0.999604
ENSMUSG00000028093	199.515	0.0903264	0.140222	0.644166	0.519468	0.999604
ENSMUSG00000028096	385.199	-0.053927	0.0708166	-0.761502	0.446357	0.999604
ENSMUSG00000028098	496.09	-0.084044	0.146232	-0.574729	0.565474	0.999604
ENSMUSG00000028099	349.843	-0.0471365	0.12555	-0.37544	0.707333	0.999604
ENSMUSG00000028100	148.907	-0.146127	0.216224	-0.675814	0.499159	0.999604
ENSMUSG00000028101	381.382	-0.0238942	0.104231	-0.229243	0.81868	0.999604
ENSMUSG00000028102	518.337	-0.0280292	0.08639	-0.32445	0.745597	0.999604
ENSMUSG00000028104	433.561	-0.126612	0.123996	-1.0211	0.307207	0.999604
ENSMUSG00000028106	641.784	-0.0455251	0.148803	-0.305942	0.759649	0.999604
ENSMUSG00000028107	410.123	0.0689419	0.125231	0.55052	0.581963	0.999604
ENSMUSG00000028108	107.604	-0.126167	0.30564	-0.412797	0.679755	0.999604
ENSMUSG00000028111	25.8501	-0.160755	0.30707	-0.523513	0.600617	0.999604
ENSMUSG00000028114	318.801	-0.114251	0.125638	-0.909364	0.363158	0.999604
ENSMUSG00000028121	170.773	-0.00924927	0.169691	-0.0545066	0.956532	0.999604
ENSMUSG00000028124	469.585	-0.0932055	0.158958	-0.586352	0.557639	0.999604
ENSMUSG00000028125	200.28	0.642857	0.834019	0.770794	0.440829	0.999604
ENSMUSG00000028126	1085.9	-0.126522	0.0935378	-1.35263	0.176174	0.999604
ENSMUSG00000028127	712.326	0.135397	0.153303	0.883202	0.377127	0.999604
ENSMUSG00000028128	554.173	-0.0047238	0.10353	-0.0456274	0.963607	0.999604
ENSMUSG00000028132	213.356	-0.400267	0.416227	-0.961655	0.336223	0.999604
ENSMUSG00000028133	84.7195	0.0287783	0.2219	0.12969	0.896811	0.999604
ENSMUSG00000028134	628.861	-0.00329606	0.380753	-0.0086567	0.993093	0.999604
ENSMUSG00000028136	1511.11	-0.0128356	0.125008	-0.102678	0.918219	0.999604
ENSMUSG00000028137	2629.53	-0.16183	0.123055	-1.3151	0.188477	0.999604
ENSMUSG00000028138	707.272	0.00635636	0.110464	0.0575426	0.954113	0.999604
ENSMUSG00000028139	27.0874	-0.180002	0.279967	-0.642941	0.520263	0.999604
ENSMUSG00000028140	493.126	-0.0289184	0.10636	-0.27189	0.785706	0.999604
ENSMUSG00000028145	271.612	0.0270654	0.180033	0.150336	0.8805	0.999604
ENSMUSG00000028149	3440.9	0.000892418	0.133017	0.00670907	0.994647	0.999604
ENSMUSG00000028150	55.8439	-0.000866699	0.199663	-0.0043408	0.996537	0.999604
ENSMUSG00000028152	1605.03	-0.0221518	0.0676917	-0.327245	0.743483	0.999604
ENSMUSG00000028156	998.389	-0.024937	0.251365	-0.0992063	0.920974	0.999604
ENSMUSG00000028158	138.922	-0.24645	0.146715	-1.67978	0.0930001	0.999604
ENSMUSG00000028159	80.1629	-0.108204	0.139747	-0.774285	0.438762	0.999604
ENSMUSG00000028161	13878.4	-0.102905	0.129929	-0.792011	0.428354	0.999604
ENSMUSG00000028163	255.324	0.101543	0.10788	0.941256	0.346574	0.999604
ENSMUSG00000028164	141.014	0.20831	0.143235	1.45432	0.145857	0.999604
ENSMUSG00000028165	413.118	0.00601442	0.141291	0.0425675	0.966046	0.999604
ENSMUSG00000028167	36.5654	0.329708	0.285814	1.15357	0.248676	0.999604
ENSMUSG00000028172	28.6628	0.0751932	0.346523	0.216994	0.828213	0.999604
ENSMUSG00000028173	313.997	0.121836	0.21923	0.555742	0.578387	0.999604
ENSMUSG00000028176	629.551	-0.268265	0.180307	-1.48782	0.136797	0.999604
ENSMUSG00000028179	33.3509	0.0135415	0.230383	0.0587782	0.953129	0.999604
ENSMUSG00000028180	765.628	-0.129939	0.325862	-0.398755	0.690074	0.999604
ENSMUSG00000028184	447.709	-0.100701	0.117752	-0.855196	0.392443	0.999604
ENSMUSG00000028187	110.136	0.0158554	0.265098	0.0598094	0.952307	0.999604
ENSMUSG00000028189	68.3954	0.102248	0.244432	0.418307	0.675723	0.999604
ENSMUSG00000028191	129.456	0.075675	0.118274	0.639829	0.522284	0.999604
ENSMUSG00000028194	1028.42	0.0811741	0.191201	0.424548	0.671166	0.999604
ENSMUSG00000028195	63.3705	0.45619	0.216918	2.10305	0.0354612	0.914795
ENSMUSG00000028199	190.747	0.143046	0.100776	1.41944	0.155771	0.999604
ENSMUSG00000028207	882.149	0.0996402	0.160157	0.622141	0.533849	0.999604
ENSMUSG00000028211	56.4653	0.144931	0.508621	0.28495	0.775683	0.999604
ENSMUSG00000028212	13.2119	-0.600754	0.506085	-1.18706	0.235204	0.999604
ENSMUSG00000028214	17.4979	0.0220956	0.284953	0.0775412	0.938193	0.999604
ENSMUSG00000028218	539.353	-0.0185135	0.217948	-0.0849444	0.932306	0.999604
ENSMUSG00000028221	340.621	-0.0295368	0.17194	-0.171786	0.863606	0.999604
ENSMUSG00000028222	829.113	-0.0558521	0.262878	-0.212464	0.831745	0.999604
ENSMUSG00000028223	215.407	0.139031	0.168566	0.82479	0.409491	0.999604
ENSMUSG00000028224	193.279	-0.130877	0.192554	-0.67969	0.496701	0.999604
ENSMUSG00000028226	156.255	0.137877	0.32297	0.426903	0.66945	0.999604
ENSMUSG00000028228	105.725	0.222741	0.377099	0.590671	0.554741	0.999604
ENSMUSG00000028229	41.4797	0.105451	0.357545	0.29493	0.768048	0.999604
ENSMUSG00000028232	188.659	-0.0334651	0.455715	-0.0734342	0.941461	0.999604
ENSMUSG00000028233	228.182	-0.045092	0.402373	-0.112065	0.910772	0.999604
ENSMUSG00000028234	1770.83	0.0631538	0.219757	0.28738	0.773821	0.999604
ENSMUSG00000028243	381.652	-0.165031	0.268815	-0.613922	0.539267	0.999604
ENSMUSG00000028245	287.428	0.106133	0.163351	0.649727	0.515869	0.999604
ENSMUSG00000028246	317.971	-0.135556	0.306719	-0.441955	0.658522	0.999604
ENSMUSG00000028247	191.943	0.134112	0.121947	1.09976	0.271438	0.999604
ENSMUSG00000028248	1335.79	0.0575094	0.311866	0.184404	0.853697	0.999604
ENSMUSG00000028249	1690.95	0.0791516	0.153607	0.515286	0.606353	0.999604
ENSMUSG00000028251	263.145	0.0970846	0.149919	0.647579	0.517257	0.999604
ENSMUSG00000028252	158.67	0.033468	0.395221	0.0846818	0.932514	0.999604
ENSMUSG00000028256	79.8009	0.063822	0.395096	0.161536	0.871672	0.999604
ENSMUSG00000028261	167.61	-0.174417	0.297204	-0.58686	0.557298	0.999604
ENSMUSG00000028266	2714.96	-0.0728123	0.095314	-0.76392	0.444915	0.999604
ENSMUSG00000028268	76.5769	0.471894	0.237151	1.98985	0.0466077	0.999604
ENSMUSG00000028270	72.2952	0.422909	0.287198	1.47254	0.140876	0.999604
ENSMUSG00000028271	399.621	0.00712418	0.0995774	0.0715441	0.942965	0.999604
ENSMUSG00000028273	262.073	0.0678707	0.235622	0.288049	0.773309	0.999604
ENSMUSG00000028274	235.014	-0.178583	0.185532	-0.962548	0.335774	0.999604
ENSMUSG00000028277	1060.87	-0.0787741	0.0811866	-0.970284	0.331905	0.999604
ENSMUSG00000028278	990.614	0.000720396	0.176593	0.00407941	0.996745	0.999604
ENSMUSG00000028282	88.0498	0.0159837	0.420432	0.0380174	0.969674	0.999604
ENSMUSG00000028284	545.744	0.0159465	0.159504	0.0999752	0.920364	0.999604
ENSMUSG00000028289	1191.5	-0.136735	0.185484	-0.737178	0.461014	0.999604
ENSMUSG00000028291	410.481	0.135478	0.275524	0.491708	0.622926	0.999604
ENSMUSG00000028292	201.378	0.133916	0.159227	0.841038	0.400326	0.999604
ENSMUSG00000028293	125.264	0.193042	0.239683	0.805403	0.420587	0.999604
ENSMUSG00000028294	37.051	-0.00792414	0.46271	-0.0171255	0.986336	0.999604
ENSMUSG00000028295	125.676	0.0351821	0.212694	0.165412	0.86862	0.999604
ENSMUSG00000028300	177.196	0.049051	0.274346	0.178793	0.8581	0.999604
ENSMUSG00000028307	21.2361	0.681516	0.423505	1.60923	0.107566	0.999604
ENSMUSG00000028309	789.044	0.0110338	0.13418	0.0822312	0.934463	0.999604
ENSMUSG00000028312	88.7451	0.159476	0.53784	0.296512	0.766839	0.999604
ENSMUSG00000028318	86.9525	-0.151994	0.154794	-0.981916	0.326141	0.999604
ENSMUSG00000028322	92.2666	-0.0730293	0.138276	-0.528142	0.597401	0.999604
ENSMUSG00000028328	531.997	0.105608	0.109099	0.968005	0.333042	0.999604
ENSMUSG00000028329	121.725	0.0590145	0.136965	0.430874	0.66656	0.999604
ENSMUSG00000028330	709.053	-0.032946	0.079818	-0.412764	0.679779	0.999604
ENSMUSG00000028331	42.0035	-0.166625	0.249414	-0.668065	0.504092	0.999604
ENSMUSG00000028333	1115.63	-0.0290611	0.1052	-0.276246	0.782359	0.999604
ENSMUSG00000028334	259.066	-0.0605284	0.170276	-0.355473	0.722235	0.999604
ENSMUSG00000028337	405.154	-0.167873	0.139755	-1.2012	0.229674	0.999604
ENSMUSG00000028339	50.6003	0.318249	0.229192	1.38857	0.164964	0.999604
ENSMUSG00000028341	848.497	-0.28757	0.219678	-1.30905	0.190517	0.999604
ENSMUSG00000028343	258.004	-0.102067	0.26611	-0.383551	0.701312	0.999604
ENSMUSG00000028344	131.925	0.228718	0.182342	1.25433	0.209722	0.999604
ENSMUSG00000028345	161.4	0.0184656	0.280867	0.0657449	0.947581	0.999604
ENSMUSG00000028347	672.751	-0.0997112	0.120457	-0.827774	0.407798	0.999604
ENSMUSG00000028351	3545.42	-0.100047	0.0852502	-1.17357	0.240566	0.999604
ENSMUSG00000028354	826.659	-0.135606	0.267559	-0.506829	0.612275	0.999604
ENSMUSG00000028358	60.6612	0.486914	0.193949	2.51053	0.012055	0.521979
ENSMUSG00000028360	373.684	0.0753966	0.185401	0.406668	0.684252	0.999604
ENSMUSG00000028364	70.3032	0.0851366	0.195127	0.436314	0.662609	0.999604
ENSMUSG00000028367	464.074	0.0749205	0.144973	0.51679	0.605303	0.999604
ENSMUSG00000028369	24.0167	-0.0810601	0.417424	-0.194191	0.846026	0.999604
ENSMUSG00000028370	9.68337	0.248166	0.477487	0.519733	0.60325	0.999604
ENSMUSG00000028373	430.17	-0.14286	0.137581	-1.03838	0.299095	0.999604
ENSMUSG00000028378	37.1294	0.498978	0.245205	2.03495	0.0418562	0.965365
ENSMUSG00000028381	398.839	-0.0782452	0.324597	-0.241053	0.809514	0.999604
ENSMUSG00000028382	148.211	0.0385782	0.447134	0.0862789	0.931245	0.999604
ENSMUSG00000028383	331.555	-0.0277149	0.157911	-0.17551	0.860679	0.999604
ENSMUSG00000028385	620.644	0.0482079	0.126085	0.382343	0.702207	0.999604
ENSMUSG00000028389	227.041	-0.0648889	0.364647	-0.17795	0.858763	0.999604
ENSMUSG00000028391	203.688	0.209988	0.219735	0.955643	0.339253	0.999604
ENSMUSG00000028393	379.969	-0.120435	0.180663	-0.666629	0.505009	0.999604
ENSMUSG00000028394	349.198	0.133463	0.0944027	1.41376	0.157433	0.999604
ENSMUSG00000028397	275.575	-0.106676	0.204881	-0.520674	0.602594	0.999604
ENSMUSG00000028398	258.405	-0.184004	0.134021	-1.37295	0.169768	0.999604
ENSMUSG00000028399	1252.16	0.0164623	0.300346	0.0548113	0.956289	0.999604
ENSMUSG00000028402	940.253	-0.0997228	0.183406	-0.543727	0.58663	0.999604
ENSMUSG00000028403	279.733	0.0991012	0.337179	0.293913	0.768825	0.999604
ENSMUSG00000028405	346.773	-0.094232	0.103329	-0.911959	0.36179	0.999604
ENSMUSG00000028407	16.4516	0.412172	0.384163	1.07291	0.283312	0.999604
ENSMUSG00000028409	780.866	0.0449729	0.115739	0.388571	0.697594	0.999604
ENSMUSG00000028410	2520.52	0.020998	0.149096	0.140836	0.887999	0.999604
ENSMUSG00000028411	410.1	0.0012076	0.0706325	0.0170969	0.986359	0.999604
ENSMUSG00000028412	895.996	0.163999	0.154025	1.06475	0.286988	0.999604
ENSMUSG00000028413	127.724	0.485559	0.206726	2.3488	0.0188338	0.665084
ENSMUSG00000028414	638.166	-0.119119	0.209755	-0.567897	0.570105	0.999604
ENSMUSG00000028416	1450	-0.0108921	0.105948	-0.102806	0.918117	0.999604
ENSMUSG00000028419	779.291	-0.0288706	0.0891838	-0.32372	0.74615	0.999604
ENSMUSG00000028420	120.99	0.10737	0.142371	0.754157	0.450755	0.999604
ENSMUSG00000028423	985.804	0.0756051	0.107071	0.706121	0.480113	0.999604
ENSMUSG00000028426	2520.91	-0.0379233	0.0991845	-0.382351	0.702201	0.999604
ENSMUSG00000028430	2453.86	-0.151333	0.131904	-1.1473	0.251259	0.999604
ENSMUSG00000028431	679.701	-0.134917	0.090422	-1.49208	0.135678	0.999604
ENSMUSG00000028433	867.185	-0.0187238	0.121069	-0.154654	0.877094	0.999604
ENSMUSG00000028434	436.942	0.0550325	0.162123	0.339449	0.734271	0.999604
ENSMUSG00000028436	526.494	-0.0633297	0.07185	-0.881416	0.378093	0.999604
ENSMUSG00000028437	783.189	-0.0881679	0.0843757	-1.04494	0.296049	0.999604
ENSMUSG00000028438	57.6428	0.0348931	0.208026	0.167734	0.866792	0.999604
ENSMUSG00000028439	3275.89	-0.177577	0.14996	-1.18416	0.236348	0.999604
ENSMUSG00000028441	47.2475	-0.300711	0.362384	-0.829811	0.406645	0.999604
ENSMUSG00000028443	177.861	-0.0145368	0.13994	-0.103879	0.917265	0.999604
ENSMUSG00000028444	1325.72	-0.282823	0.178041	-1.58853	0.112167	0.999604
ENSMUSG00000028445	850.584	-0.239844	0.230816	-1.03911	0.298754	0.999604
ENSMUSG00000028447	903.734	-0.0275764	0.177405	-0.155443	0.876472	0.999604
ENSMUSG00000028452	4862.85	-0.00750962	0.0683675	-0.109842	0.912535	0.999604
ENSMUSG00000028453	109.237	-0.0148327	0.121646	-0.121933	0.902952	0.999604
ENSMUSG00000028454	231.456	-0.0821464	0.127043	-0.646603	0.517889	0.999604
ENSMUSG00000028455	672.828	-0.189195	0.153921	-1.22917	0.219008	0.999604
ENSMUSG00000028456	519.129	0.14566	0.123333	1.18103	0.237591	0.999604
ENSMUSG00000028458	1631.96	-0.194513	0.176359	-1.10294	0.270055	0.999604
ENSMUSG00000028459	13.6379	2.00373	0.376978	5.31523	1.06522e-07	2.38415e-05
ENSMUSG00000028461	332.854	-0.0757913	0.250837	-0.302154	0.762535	0.999604
ENSMUSG00000028463	10.9694	0.525146	0.425329	1.23468	0.216949	0.999604
ENSMUSG00000028464	148.511	0.0413351	0.317495	0.130191	0.896415	0.999604
ENSMUSG00000028465	954.319	0.118914	0.134107	0.886714	0.375233	0.999604
ENSMUSG00000028466	546.719	-0.119982	0.154891	-0.774624	0.438562	0.999604
ENSMUSG00000028467	1118.03	-0.159341	0.113218	-1.40739	0.159313	0.999604
ENSMUSG00000028468	710.775	0.0449778	0.0953717	0.471605	0.637209	0.999604
ENSMUSG00000028469	546.904	0.0625936	0.0935527	0.669073	0.503449	0.999604
ENSMUSG00000028470	220.11	0.0780834	0.264957	0.294703	0.768221	0.999604
ENSMUSG00000028475	12.0978	0.0700732	0.383093	0.182914	0.854865	0.999604
ENSMUSG00000028476	125.498	0.307443	0.179433	1.71341	0.0866363	0.999604
ENSMUSG00000028478	3382.93	-0.0877024	0.172777	-0.507604	0.611731	0.999604
ENSMUSG00000028479	567.096	-0.176771	0.0824145	-2.1449	0.0319605	0.866043
ENSMUSG00000028480	50.6255	0.742727	0.253245	2.93285	0.00335871	0.220551
ENSMUSG00000028483	191.047	-0.0155939	0.177289	-0.0879578	0.92991	0.999604
ENSMUSG00000028484	2648.28	-0.0961456	0.206253	-0.466154	0.641105	0.999604
ENSMUSG00000028488	4020.97	-0.0916451	0.112033	-0.818017	0.413347	0.999604
ENSMUSG00000028494	107.014	0.349073	0.196406	1.7773	0.0755185	0.999604
ENSMUSG00000028495	1667.26	0.216576	0.149379	1.44984	0.147103	0.999604
ENSMUSG00000028496	343.849	-0.000373188	0.21895	-0.00170445	0.99864	0.999604
ENSMUSG00000028497	25.1441	0.598522	0.450421	1.32881	0.183912	0.999604
ENSMUSG00000028514	926.924	0.0214481	0.119507	0.17947	0.857568	0.999604
ENSMUSG00000028517	3871.36	-0.198044	0.134205	-1.47568	0.14003	0.999604
ENSMUSG00000028518	253.508	-0.0844986	0.316739	-0.266777	0.789641	0.999604
ENSMUSG00000028519	1259.76	-0.0274599	0.168683	-0.162791	0.870683	0.999604
ENSMUSG00000028521	146.526	0.0347218	0.132758	0.261542	0.793675	0.999604
ENSMUSG00000028522	197.562	0.197512	0.355437	0.555687	0.578425	0.999604
ENSMUSG00000028524	1776.06	-0.115969	0.162656	-0.712968	0.475865	0.999604
ENSMUSG00000028525	896.415	-0.109851	0.141107	-0.778498	0.436275	0.999604
ENSMUSG00000028527	920.441	-0.106734	0.125531	-0.850263	0.395179	0.999604
ENSMUSG00000028528	3209.9	-0.183841	0.199114	-0.923296	0.355853	0.999604
ENSMUSG00000028530	2121.61	-0.118738	0.158947	-0.747026	0.455048	0.999604
ENSMUSG00000028532	560.321	-0.0511373	0.130137	-0.39295	0.694356	0.999604
ENSMUSG00000028538	968.263	-0.221914	0.141253	-1.57104	0.116173	0.999604
ENSMUSG00000028540	152.244	-0.0692145	0.133621	-0.517991	0.604464	0.999604
ENSMUSG00000028541	947.908	-0.171801	0.161024	-1.06693	0.286005	0.999604
ENSMUSG00000028542	763.973	-0.0510604	0.123607	-0.413087	0.679543	0.999604
ENSMUSG00000028545	103.025	0.0315563	0.128728	0.245138	0.806349	0.999604
ENSMUSG00000028546	501.331	-0.136203	0.269527	-0.50534	0.61332	0.999604
ENSMUSG00000028549	16.4134	-0.121957	0.421194	-0.28955	0.77216	0.999604
ENSMUSG00000028550	267.522	-0.0328458	0.301308	-0.109011	0.913194	0.999604
ENSMUSG00000028551	29.8653	0.0711857	0.217462	0.327347	0.743406	0.999604
ENSMUSG00000028552	1772.44	-0.204177	0.31317	-0.651967	0.514422	0.999604
ENSMUSG00000028555	26.8214	0.172318	0.332829	0.517739	0.604641	0.999604
ENSMUSG00000028556	324.143	0.205514	0.280597	0.732415	0.463915	0.999604
ENSMUSG00000028557	1251.54	-0.0920481	0.199002	-0.462549	0.643688	0.999604
ENSMUSG00000028558	10.4826	0.0208603	0.376142	0.0554587	0.955773	0.999604
ENSMUSG00000028559	381.291	-0.0658215	0.141837	-0.464065	0.642601	0.999604
ENSMUSG00000028560	286.947	-0.23758	0.291393	-0.815324	0.414887	0.999604
ENSMUSG00000028563	176.627	-0.138259	0.17014	-0.812617	0.416438	0.999604
ENSMUSG00000028565	470.738	0.145302	0.210407	0.690578	0.489831	0.999604
ENSMUSG00000028567	369.277	-0.0684567	0.0887229	-0.771578	0.440364	0.999604
ENSMUSG00000028568	413.095	0.319113	0.147666	2.16104	0.0306924	0.84718
ENSMUSG00000028572	282.369	0.136372	0.448114	0.304325	0.76088	0.999604
ENSMUSG00000028573	116.426	-0.00496798	0.127092	-0.0390898	0.968819	0.999604
ENSMUSG00000028576	206.841	0.0964305	0.382496	0.252109	0.800957	0.999604
ENSMUSG00000028577	409.15	0.1067	0.245524	0.43458	0.663867	0.999604
ENSMUSG00000028578	50.0352	-0.296755	0.218331	-1.3592	0.174084	0.999604
ENSMUSG00000028580	568.912	-0.177663	0.176852	-1.00459	0.315097	0.999604
ENSMUSG00000028581	1467.7	0.964201	0.152089	6.33973	2.30165e-10	7.46439e-08
ENSMUSG00000028582	318.432	0.0608659	0.1097	0.554838	0.579005	0.999604
ENSMUSG00000028583	121.773	0.198893	0.173466	1.14658	0.251555	0.999604
ENSMUSG00000028597	50.5951	0.0995533	0.246177	0.404398	0.68592	0.999604
ENSMUSG00000028599	78.1893	0.194803	0.1785	1.09133	0.275127	0.999604
ENSMUSG00000028600	64.0464	-0.0660415	0.266018	-0.248259	0.803934	0.999604
ENSMUSG00000028601	213.003	0.0230129	0.195024	0.118	0.906067	0.999604
ENSMUSG00000028602	36.7919	-0.0566996	0.237728	-0.238506	0.811488	0.999604
ENSMUSG00000028603	1299.11	0.0345498	0.0801811	0.430896	0.666544	0.999604
ENSMUSG00000028607	111.085	0.448913	0.215526	2.08287	0.0372632	0.926681
ENSMUSG00000028608	492.78	0.071473	0.131349	0.544146	0.586341	0.999604
ENSMUSG00000028609	165.651	0.0731893	0.158611	0.461438	0.644484	0.999604
ENSMUSG00000028613	783.862	0.000207276	0.140329	0.00147707	0.998821	0.999604
ENSMUSG00000028614	193.745	0.186531	0.206486	0.903358	0.366336	0.999604
ENSMUSG00000028617	234.047	-0.00465171	0.1112	-0.0418317	0.966633	0.999604
ENSMUSG00000028618	1790.74	0.0508769	0.113913	0.446629	0.655143	0.999604
ENSMUSG00000028619	223.046	-0.0831961	0.100089	-0.831223	0.405848	0.999604
ENSMUSG00000028621	85.477	-0.0563651	0.188778	-0.298579	0.765261	0.999604
ENSMUSG00000028622	627.084	-0.0815285	0.0950923	-0.857362	0.391245	0.999604
ENSMUSG00000028626	122.752	-0.131464	0.362144	-0.363015	0.716594	0.999604
ENSMUSG00000028629	124.359	-0.0691086	0.129605	-0.533226	0.593877	0.999604
ENSMUSG00000028630	486.229	-0.116179	0.248124	-0.468228	0.639621	0.999604
ENSMUSG00000028631	82.4704	0.0444509	0.198837	0.223555	0.823104	0.999604
ENSMUSG00000028633	366.341	0.014422	0.0695404	0.20739	0.835705	0.999604
ENSMUSG00000028634	951.982	-0.186889	0.182611	-1.02343	0.306106	0.999604
ENSMUSG00000028636	71.8522	0.152173	0.177727	0.856215	0.391879	0.999604
ENSMUSG00000028637	185.631	-0.0667144	0.124674	-0.535111	0.592573	0.999604
ENSMUSG00000028639	2662.93	-0.121096	0.15814	-0.765748	0.443826	0.999604
ENSMUSG00000028641	95.0916	-0.10121	0.201067	-0.503368	0.614706	0.999604
ENSMUSG00000028642	12.1425	0.415132	0.359932	1.15336	0.248761	0.999604
ENSMUSG00000028643	132.84	-0.0734038	0.203839	-0.360107	0.718767	0.999604
ENSMUSG00000028645	1301.89	-0.0763932	0.248017	-0.308016	0.75807	0.999604
ENSMUSG00000028646	712.816	0.0829757	0.140232	0.591702	0.55405	0.999604
ENSMUSG00000028647	41.5921	0.0616031	0.310192	0.198597	0.842578	0.999604
ENSMUSG00000028648	1003.24	-0.0440765	0.235775	-0.186943	0.851705	0.999604
ENSMUSG00000028649	3878.17	-0.0208118	0.152846	-0.136161	0.891694	0.999604
ENSMUSG00000028651	159.625	-0.0182451	0.164421	-0.110966	0.911643	0.999604
ENSMUSG00000028653	157.19	0.088413	0.158646	0.557298	0.577324	0.999604
ENSMUSG00000028654	472.685	-0.138755	0.125489	-1.10572	0.268849	0.999604
ENSMUSG00000028655	226.517	-0.28452	0.214012	-1.32946	0.183695	0.999604
ENSMUSG00000028656	4519.2	-0.00909881	0.0888714	-0.102382	0.918454	0.999604
ENSMUSG00000028657	1221.7	0.14743	0.148763	0.991038	0.321667	0.999604
ENSMUSG00000028661	45.2003	-0.176633	0.265958	-0.664138	0.506602	0.999604
ENSMUSG00000028664	446.023	-0.199271	0.158002	-1.26119	0.207239	0.999604
ENSMUSG00000028668	549.012	-0.033466	0.079751	-0.419631	0.674755	0.999604
ENSMUSG00000028669	976.767	-0.0478677	0.10353	-0.462355	0.643827	0.999604
ENSMUSG00000028670	1551.14	-0.144856	0.197562	-0.733221	0.463424	0.999604
ENSMUSG00000028671	182.67	-0.0565716	0.212003	-0.266843	0.78959	0.999604
ENSMUSG00000028672	260.592	-0.0372055	0.156369	-0.237934	0.811932	0.999604
ENSMUSG00000028673	642.992	0.0587982	0.178466	0.329464	0.741805	0.999604
ENSMUSG00000028675	386.768	-0.0219883	0.204942	-0.10729	0.914559	0.999604
ENSMUSG00000028676	335.899	-0.0611036	0.376826	-0.162153	0.871185	0.999604
ENSMUSG00000028677	2918.2	-0.145126	0.142895	-1.01561	0.309815	0.999604
ENSMUSG00000028680	144.152	-0.19982	0.166188	-1.20237	0.229219	0.999604
ENSMUSG00000028681	15.1832	0.226036	0.354221	0.63812	0.523395	0.999604
ENSMUSG00000028683	201.825	-0.0736258	0.0986926	-0.746011	0.455661	0.999604
ENSMUSG00000028684	649.064	-0.00687699	0.160852	-0.0427535	0.965898	0.999604
ENSMUSG00000028687	23.0171	-0.207226	0.259042	-0.79997	0.423728	0.999604
ENSMUSG00000028688	161.363	-0.0700567	0.125078	-0.560103	0.575409	0.999604
ENSMUSG00000028689	31.9068	0.0233255	0.306256	0.0761636	0.939289	0.999604
ENSMUSG00000028690	221.609	-0.182677	0.109626	-1.66636	0.095641	0.999604
ENSMUSG00000028691	1271.55	0.28288	0.252588	1.11993	0.262745	0.999604
ENSMUSG00000028692	4539.06	-0.0458357	0.137954	-0.332254	0.739698	0.999604
ENSMUSG00000028693	179.65	0.0841949	0.203728	0.413271	0.679408	0.999604
ENSMUSG00000028696	70.1069	0.295783	0.199093	1.48565	0.137371	0.999604
ENSMUSG00000028698	395.999	-0.140323	0.26725	-0.525061	0.599541	0.999604
ENSMUSG00000028700	954.027	-0.0712067	0.138405	-0.51448	0.606916	0.999604
ENSMUSG00000028701	306.378	-0.150827	0.113471	-1.32921	0.183778	0.999604
ENSMUSG00000028703	670.298	-0.117009	0.116638	-1.00318	0.315773	0.999604
ENSMUSG00000028706	123.272	0.171695	0.125491	1.36819	0.171253	0.999604
ENSMUSG00000028708	423.963	0.0477713	0.0772106	0.618715	0.536104	0.999604
ENSMUSG00000028709	74.8283	0.0378764	0.203842	0.185812	0.852592	0.999604
ENSMUSG00000028710	463.483	-0.00836209	0.195638	-0.0427427	0.965907	0.999604
ENSMUSG00000028716	10.3047	0.0302428	0.587214	0.0515022	0.958925	0.999604
ENSMUSG00000028717	20.3382	0.420409	0.248815	1.68964	0.0910961	0.999604
ENSMUSG00000028719	385.03	0.0422287	0.311891	0.135396	0.892299	0.999604
ENSMUSG00000028729	650.101	-0.050429	0.0887906	-0.567954	0.570066	0.999604
ENSMUSG00000028730	30.0199	-0.141338	0.331225	-0.426714	0.669587	0.999604
ENSMUSG00000028737	402.58	-0.143941	0.121278	-1.18687	0.235277	0.999604
ENSMUSG00000028741	398.003	0.0148402	0.175498	0.0845605	0.932611	0.999604
ENSMUSG00000028743	416.08	-0.129002	0.218126	-0.591409	0.554246	0.999604
ENSMUSG00000028744	144.268	0.119709	0.142345	0.840977	0.400361	0.999604
ENSMUSG00000028745	4861.54	-0.0825551	0.133602	-0.617918	0.536629	0.999604
ENSMUSG00000028747	64.621	-0.315411	0.171292	-1.84136	0.0655692	0.999604
ENSMUSG00000028749	76.5533	-0.0686424	0.267981	-0.256146	0.797838	0.999604
ENSMUSG00000028753	102.284	0.247205	0.384517	0.642898	0.52029	0.999604
ENSMUSG00000028755	12.8244	-0.249464	0.317234	-0.78637	0.431651	0.999604
ENSMUSG00000028756	6478.2	-0.0775538	0.147896	-0.524379	0.600015	0.999604
ENSMUSG00000028757	1752.46	-0.0647913	0.156449	-0.414138	0.678773	0.999604
ENSMUSG00000028758	410.936	-0.188125	0.159728	-1.17778	0.238882	0.999604
ENSMUSG00000028759	3219.68	-0.0457345	0.0673495	-0.679062	0.497099	0.999604
ENSMUSG00000028760	3812.01	-0.0914856	0.0933967	-0.979539	0.327314	0.999604
ENSMUSG00000028763	202.016	-0.0383358	0.347041	-0.110465	0.912041	0.999604
ENSMUSG00000028766	210.091	-0.200494	0.259119	-0.773753	0.439077	0.999604
ENSMUSG00000028771	320.361	-0.142113	0.153443	-0.92616	0.354363	0.999604
ENSMUSG00000028772	439.911	-0.0671899	0.116999	-0.57428	0.565778	0.999604
ENSMUSG00000028773	1018.67	-0.19579	0.186439	-1.05016	0.293646	0.999604
ENSMUSG00000028776	148.373	-0.113181	0.388616	-0.291241	0.770867	0.999604
ENSMUSG00000028778	20.0274	-0.0432495	0.280886	-0.153975	0.877629	0.999604
ENSMUSG00000028779	854.067	-0.133	0.163652	-0.812703	0.416388	0.999604
ENSMUSG00000028780	146.878	-0.212193	0.254359	-0.834226	0.404154	0.999604
ENSMUSG00000028782	7891.77	-0.251054	0.167469	-1.4991	0.133847	0.999604
ENSMUSG00000028785	28078.4	-0.150817	0.186162	-0.810138	0.417861	0.999604
ENSMUSG00000028788	1349.79	0.158171	0.25135	0.629286	0.529162	0.999604
ENSMUSG00000028789	390.802	-0.104865	0.175609	-0.597152	0.550406	0.999604
ENSMUSG00000028790	1306.96	0.0373837	0.0721902	0.517851	0.604562	0.999604
ENSMUSG00000028792	334.111	0.0623402	0.120916	0.515566	0.606157	0.999604
ENSMUSG00000028793	618.153	-0.0625783	0.122813	-0.509541	0.610373	0.999604
ENSMUSG00000028795	231.587	-0.112144	0.163712	-0.685005	0.493341	0.999604
ENSMUSG00000028796	1503.92	-0.120039	0.149809	-0.801278	0.422971	0.999604
ENSMUSG00000028797	978.707	-0.0473285	0.129548	-0.365335	0.714861	0.999604
ENSMUSG00000028798	1176.41	-0.147882	0.150751	-0.980969	0.326608	0.999604
ENSMUSG00000028799	534.274	-0.0760502	0.153185	-0.49646	0.61957	0.999604
ENSMUSG00000028800	488.232	0.0119683	0.101532	0.117877	0.906165	0.999604
ENSMUSG00000028801	115.064	-0.233196	0.188476	-1.23727	0.215987	0.999604
ENSMUSG00000028803	1627.99	-0.0895691	0.125044	-0.716302	0.473805	0.999604
ENSMUSG00000028804	622.848	-0.013861	0.133757	-0.103628	0.917465	0.999604
ENSMUSG00000028807	65.6357	0.0910243	0.165251	0.550824	0.581754	0.999604
ENSMUSG00000028809	1580.93	0.01866	0.136128	0.137077	0.89097	0.999604
ENSMUSG00000028811	1361.22	-0.0688956	0.118399	-0.581894	0.560638	0.999604
ENSMUSG00000028813	29.4639	-0.0338778	0.262731	-0.128945	0.897401	0.999604
ENSMUSG00000028820	1889.81	-0.0827345	0.105864	-0.781514	0.4345	0.999604
ENSMUSG00000028821	631.132	0.00445615	0.110259	0.0404152	0.967762	0.999604
ENSMUSG00000028822	1034.37	0.0593396	0.11873	0.499786	0.617226	0.999604
ENSMUSG00000028826	780.108	-0.0469062	0.0588238	-0.797402	0.425217	0.999604
ENSMUSG00000028830	1114.66	-0.0809478	0.125333	-0.645862	0.518369	0.999604
ENSMUSG00000028832	4541.31	0.0321239	0.118508	0.271069	0.786338	0.999604
ENSMUSG00000028833	46456.2	-0.130403	0.159024	-0.820025	0.412202	0.999604
ENSMUSG00000028837	1151.89	-0.0598103	0.144771	-0.413137	0.679506	0.999604
ENSMUSG00000028838	910.119	-0.21142	0.12667	-1.66906	0.0951051	0.999604
ENSMUSG00000028840	137.653	-0.156544	0.198726	-0.78774	0.430849	0.999604
ENSMUSG00000028842	406.381	-0.0437775	0.268146	-0.16326	0.870314	0.999604
ENSMUSG00000028843	3396.05	-0.0933414	0.234346	-0.398306	0.690405	0.999604
ENSMUSG00000028845	12.3129	0.361553	0.429084	0.842616	0.399443	0.999604
ENSMUSG00000028847	847.87	-0.0390599	0.116305	-0.33584	0.736991	0.999604
ENSMUSG00000028848	115.868	-0.0307707	0.205656	-0.149622	0.881063	0.999604
ENSMUSG00000028849	5353.08	-0.0734064	0.163664	-0.448518	0.653779	0.999604
ENSMUSG00000028850	84.9296	-0.071986	0.188143	-0.382614	0.702006	0.999604
ENSMUSG00000028851	2511.13	-0.113625	0.175531	-0.64732	0.517425	0.999604
ENSMUSG00000028854	1247.05	-0.153582	0.151748	-1.01208	0.311499	0.999604
ENSMUSG00000028857	1151.07	-0.0688401	0.149135	-0.461595	0.644372	0.999604
ENSMUSG00000028859	186.271	1.22095	0.142846	8.54732	1.25985e-17	1.54002e-14
ENSMUSG00000028860	13.5784	-0.167396	0.365119	-0.458471	0.646614	0.999604
ENSMUSG00000028861	554.834	0.0542389	0.104415	0.519457	0.603442	0.999604
ENSMUSG00000028862	71.602	-0.00314165	0.316317	-0.00993197	0.992076	0.999604
ENSMUSG00000028863	1400.45	-0.141512	0.0702271	-2.01507	0.0438975	0.976997
ENSMUSG00000028864	21.7577	-0.0262311	0.460194	-0.0570001	0.954545	0.999604
ENSMUSG00000028865	35.3731	0.0785641	0.257836	0.304706	0.76059	0.999604
ENSMUSG00000028868	342.344	0.126278	0.133192	0.948087	0.343085	0.999604
ENSMUSG00000028869	855.976	0.0325173	0.079587	0.408575	0.682851	0.999604
ENSMUSG00000028871	21.4988	-0.0681908	0.292944	-0.232777	0.815934	0.999604
ENSMUSG00000028873	16.8532	0.263802	0.291507	0.90496	0.365487	0.999604
ENSMUSG00000028876	421.148	0.00880984	0.151704	0.0580724	0.953691	0.999604
ENSMUSG00000028878	564.144	-0.0473314	0.0672384	-0.703934	0.481474	0.999604
ENSMUSG00000028879	1144.79	-0.0540006	0.101655	-0.531214	0.595271	0.999604
ENSMUSG00000028882	676.248	-0.0597482	0.1264	-0.472693	0.636432	0.999604
ENSMUSG00000028883	34.1099	-0.188906	0.378116	-0.499599	0.617357	0.999604
ENSMUSG00000028884	140.166	-0.0241274	0.139291	-0.173216	0.862482	0.999604
ENSMUSG00000028885	32.4028	-0.443567	0.255554	-1.73571	0.0826155	0.999604
ENSMUSG00000028886	404.582	-0.0136285	0.0775362	-0.17577	0.860475	0.999604
ENSMUSG00000028889	301.486	-0.00996138	0.12178	-0.0817984	0.934807	0.999604
ENSMUSG00000028890	395.308	-0.130016	0.119165	-1.09105	0.275249	0.999604
ENSMUSG00000028893	367.181	-0.220598	0.167285	-1.31869	0.187272	0.999604
ENSMUSG00000028894	463.408	-0.0833237	0.0992032	-0.839929	0.400948	0.999604
ENSMUSG00000028896	120.576	-0.0649363	0.153866	-0.422031	0.673002	0.999604
ENSMUSG00000028898	222.67	0.0626152	0.179587	0.348662	0.727343	0.999604
ENSMUSG00000028899	241.942	-0.135533	0.11985	-1.13085	0.258116	0.999604
ENSMUSG00000028901	278.245	-0.0530242	0.0960161	-0.552242	0.580782	0.999604
ENSMUSG00000028902	461.248	-0.0498356	0.0937338	-0.531671	0.594954	0.999604
ENSMUSG00000028906	356.005	0.27761	0.124026	2.23832	0.0252	0.774493
ENSMUSG00000028907	234.204	0.058966	0.118384	0.498091	0.61842	0.999604
ENSMUSG00000028909	801.988	-0.175119	0.152808	-1.14601	0.251792	0.999604
ENSMUSG00000028910	224.413	-0.0379751	0.174206	-0.21799	0.827437	0.999604
ENSMUSG00000028911	1060.07	-0.0803438	0.129695	-0.619482	0.535599	0.999604
ENSMUSG00000028914	409.242	-0.0092779	0.0870212	-0.106617	0.915093	0.999604
ENSMUSG00000028917	1537.87	-0.22143	0.135866	-1.62977	0.10315	0.999604
ENSMUSG00000028919	305.568	-0.00569625	0.159688	-0.0356711	0.971545	0.999604
ENSMUSG00000028920	480.346	-0.0629105	0.101185	-0.621736	0.534115	0.999604
ENSMUSG00000028923	428.056	0.105688	0.148177	0.713258	0.475686	0.999604
ENSMUSG00000028926	2694.82	-0.143261	0.191801	-0.746924	0.455109	0.999604
ENSMUSG00000028927	817.84	0.0901466	0.101939	0.884316	0.376526	0.999604
ENSMUSG00000028931	11941	-0.148787	0.152726	-0.974213	0.329951	0.999604
ENSMUSG00000028932	1636.3	-0.0209125	0.101786	-0.205455	0.837217	0.999604
ENSMUSG00000028933	67.1018	-0.2282	0.184847	-1.23453	0.217005	0.999604
ENSMUSG00000028936	1273.36	0.0687008	0.0947738	0.724893	0.468518	0.999604
ENSMUSG00000028937	5577.27	-0.136805	0.182435	-0.749883	0.453325	0.999604
ENSMUSG00000028943	62.3909	-0.00966945	0.212447	-0.0455145	0.963697	0.999604
ENSMUSG00000028944	1530.77	0.0127071	0.0805507	0.157753	0.874651	0.999604
ENSMUSG00000028945	837.626	-0.016995	0.159049	-0.106854	0.914905	0.999604
ENSMUSG00000028948	293.233	0.0183479	0.0994806	0.184437	0.853671	0.999604
ENSMUSG00000028949	1116.74	-0.212315	0.181254	-1.17136	0.241453	0.999604
ENSMUSG00000028952	135.227	0.181656	0.169067	1.07446	0.282616	0.999604
ENSMUSG00000028953	1619.76	-0.137728	0.122587	-1.12351	0.261222	0.999604
ENSMUSG00000028954	1742.84	-0.127392	0.0981073	-1.2985	0.194117	0.999604
ENSMUSG00000028955	243.81	0.236245	0.131381	1.79816	0.0721509	0.999604
ENSMUSG00000028957	338.108	0.0441493	0.198182	0.222772	0.823713	0.999604
ENSMUSG00000028958	357.809	-0.259184	0.206274	-1.2565	0.208934	0.999604
ENSMUSG00000028959	1300.81	-0.15253	0.140099	-1.08873	0.276275	0.999604
ENSMUSG00000028960	1464.95	-0.114341	0.101224	-1.12958	0.258652	0.999604
ENSMUSG00000028961	578.446	0.0226156	0.12956	0.174557	0.861428	0.999604
ENSMUSG00000028962	713.938	0.355419	0.397159	0.894902	0.370839	0.999604
ENSMUSG00000028964	1859.18	-0.0758698	0.219777	-0.345214	0.729934	0.999604
ENSMUSG00000028965	14.2703	0.233828	0.31228	0.748778	0.453991	0.999604
ENSMUSG00000028967	564.029	-0.142261	0.126684	-1.12296	0.261453	0.999604
ENSMUSG00000028969	1492.23	-0.0371434	0.134615	-0.275923	0.782607	0.999604
ENSMUSG00000028970	53.6001	0.673064	0.26888	2.50321	0.0123071	0.527669
ENSMUSG00000028971	186.844	-0.644186	0.272257	-2.36609	0.0179769	0.650211
ENSMUSG00000028973	665.015	-0.140279	0.138399	-1.01358	0.310782	0.999604
ENSMUSG00000028974	558.84	-0.101477	0.107834	-0.941052	0.346678	0.999604
ENSMUSG00000028975	883.823	-0.210042	0.172969	-1.21434	0.224619	0.999604
ENSMUSG00000028976	110.806	0.341013	0.176706	1.92984	0.0536269	0.999604
ENSMUSG00000028977	18.5647	0.00534633	0.32277	0.0165639	0.986785	0.999604
ENSMUSG00000028978	135.907	-0.201368	0.22839	-0.881684	0.377948	0.999604
ENSMUSG00000028980	128.235	0.111554	0.177674	0.627857	0.530097	0.999604
ENSMUSG00000028982	316.109	-0.10549	0.1397	-0.755117	0.450179	0.999604
ENSMUSG00000028986	454.105	-0.0486654	0.275083	-0.176911	0.859578	0.999604
ENSMUSG00000028988	557.666	-0.0235305	0.139796	-0.16832	0.866331	0.999604
ENSMUSG00000028990	95.4352	0.050131	0.123043	0.407426	0.683695	0.999604
ENSMUSG00000028991	1653.02	-0.152881	0.110409	-1.38467	0.166153	0.999604
ENSMUSG00000028992	107.8	0.00117047	0.139192	0.00840907	0.993291	0.999604
ENSMUSG00000028995	212.263	-0.00590728	0.202298	-0.0292008	0.976704	0.999604
ENSMUSG00000028998	848.503	0.0674099	0.195625	0.344587	0.730405	0.999604
ENSMUSG00000028999	169.863	0.0389006	0.138563	0.280742	0.778908	0.999604
ENSMUSG00000029001	1806.68	-0.0847798	0.153124	-0.553666	0.579807	0.999604
ENSMUSG00000029003	151.176	0.0231976	0.178434	0.130006	0.896561	0.999604
ENSMUSG00000029004	1312.42	-0.173716	0.170139	-1.02102	0.307244	0.999604
ENSMUSG00000029007	201.633	0.151426	0.183851	0.823633	0.410148	0.999604
ENSMUSG00000029009	379.404	0.153473	0.128617	1.19326	0.232769	0.999604
ENSMUSG00000029012	171.796	-0.0634187	0.294824	-0.215107	0.829684	0.999604
ENSMUSG00000029014	338.012	0.00905137	0.158872	0.0569726	0.954567	0.999604
ENSMUSG00000029016	1349.93	-0.0153097	0.0913646	-0.167568	0.866924	0.999604
ENSMUSG00000029017	619.587	-0.0108728	0.0694396	-0.15658	0.875576	0.999604
ENSMUSG00000029020	3540.12	-0.140628	0.087476	-1.60762	0.107919	0.999604
ENSMUSG00000029022	208.475	0.176877	0.194425	0.909741	0.362959	0.999604
ENSMUSG00000029026	64.4488	0.393621	0.267788	1.4699	0.141589	0.999604
ENSMUSG00000029027	76.9619	0.311358	0.234727	1.32647	0.184685	0.999604
ENSMUSG00000029028	898.388	-0.0972155	0.124745	-0.779316	0.435794	0.999604
ENSMUSG00000029029	292.815	-0.211484	0.158185	-1.33694	0.181242	0.999604
ENSMUSG00000029030	2104.03	-0.0505279	0.07451	-0.678135	0.497686	0.999604
ENSMUSG00000029032	16.418	0.592267	0.434659	1.3626	0.173009	0.999604
ENSMUSG00000029033	2056.1	-0.211529	0.147415	-1.43492	0.15131	0.999604
ENSMUSG00000029034	353.154	-0.168913	0.109979	-1.53586	0.124573	0.999604
ENSMUSG00000029036	468.762	0.0680977	0.123557	0.551144	0.581535	0.999604
ENSMUSG00000029038	956.119	-0.0638919	0.118515	-0.539104	0.589815	0.999604
ENSMUSG00000029047	227.03	-0.122686	0.155503	-0.788963	0.430133	0.999604
ENSMUSG00000029048	645.298	0.0115898	0.116264	0.0996854	0.920594	0.999604
ENSMUSG00000029049	71.5313	0.331155	0.253554	1.30605	0.191534	0.999604
ENSMUSG00000029050	2185.35	-0.173889	0.104531	-1.66352	0.0962084	0.999604
ENSMUSG00000029053	3208.5	-0.207015	0.0980952	-2.11035	0.0348283	0.909551
ENSMUSG00000029054	354.589	-0.121092	0.177142	-0.683585	0.494237	0.999604
ENSMUSG00000029055	1720.59	-0.218886	0.143776	-1.52241	0.127907	0.999604
ENSMUSG00000029056	432.093	-0.0715478	0.110212	-0.649183	0.51622	0.999604
ENSMUSG00000029059	852.564	-0.00869312	0.228302	-0.0380773	0.969626	0.999604
ENSMUSG00000029060	1292.06	-0.17419	0.127967	-1.36121	0.173446	0.999604
ENSMUSG00000029061	12.7602	-0.568958	0.470919	-1.20819	0.226975	0.999604
ENSMUSG00000029062	1420.92	-0.109654	0.0927166	-1.18268	0.236936	0.999604
ENSMUSG00000029063	852.41	-0.131018	0.0615323	-2.12926	0.0332329	0.88608
ENSMUSG00000029064	7137.9	-0.0853581	0.0681388	-1.25271	0.210311	0.999604
ENSMUSG00000029066	751.408	-0.0333911	0.16764	-0.199184	0.842119	0.999604
ENSMUSG00000029068	675.316	0.225334	0.206476	1.09133	0.275126	0.999604
ENSMUSG00000029070	126.213	0.109949	0.279281	0.393686	0.693813	0.999604
ENSMUSG00000029071	1296.1	-0.039033	0.144869	-0.269437	0.787594	0.999604
ENSMUSG00000029073	298.465	0.0563458	0.106586	0.528643	0.597053	0.999604
ENSMUSG00000029075	11.4011	0.785741	0.51267	1.53265	0.125363	0.999604
ENSMUSG00000029076	3868.9	-0.0700176	0.0546328	-1.2816	0.199982	0.999604
ENSMUSG00000029084	61.9768	0.12875	0.201033	0.64044	0.521887	0.999604
ENSMUSG00000029086	75.6177	-0.0898063	0.216621	-0.414579	0.67845	0.999604
ENSMUSG00000029088	549.614	0.0527519	0.344673	0.153049	0.878359	0.999604
ENSMUSG00000029089	76.3283	0.17922	0.156509	1.14511	0.252162	0.999604
ENSMUSG00000029090	280.725	0.116016	0.158774	0.730699	0.464963	0.999604
ENSMUSG00000029093	1024.52	-0.219329	0.13733	-1.59709	0.110246	0.999604
ENSMUSG00000029094	241.47	-0.109592	0.147211	-0.744453	0.456602	0.999604
ENSMUSG00000029095	2011.35	-0.00978495	0.114148	-0.085722	0.931687	0.999604
ENSMUSG00000029096	125.911	0.0049494	0.190421	0.0259919	0.979264	0.999604
ENSMUSG00000029097	73.2188	-0.266525	0.153082	-1.74106	0.0816731	0.999604
ENSMUSG00000029098	504.396	0.0608994	0.100996	0.60299	0.546515	0.999604
ENSMUSG00000029101	619.694	-0.116484	0.11036	-1.05549	0.291201	0.999604
ENSMUSG00000029103	3208.14	-0.125972	0.116998	-1.07671	0.281612	0.999604
ENSMUSG00000029104	1921.82	-0.0472339	0.112437	-0.420094	0.674417	0.999604
ENSMUSG00000029106	6424.38	-0.163095	0.1005	-1.62284	0.104624	0.999604
ENSMUSG00000029108	382.969	-0.22793	0.371083	-0.614228	0.539065	0.999604
ENSMUSG00000029110	989.204	-0.104851	0.126649	-0.827881	0.407738	0.999604
ENSMUSG00000029111	364.497	-0.119649	0.127324	-0.939723	0.34736	0.999604
ENSMUSG00000029119	597.71	0.119976	0.181556	0.660819	0.508729	0.999604
ENSMUSG00000029120	6649.73	-0.167024	0.093972	-1.77738	0.0755062	0.999604
ENSMUSG00000029121	3923.26	-0.152091	0.138536	-1.09785	0.272271	0.999604
ENSMUSG00000029122	180.575	-0.137986	0.128062	-1.07749	0.28126	0.999604
ENSMUSG00000029123	128.999	-0.0793084	0.153334	-0.517227	0.604998	0.999604
ENSMUSG00000029125	444.249	0.0172554	0.134616	0.128183	0.898004	0.999604
ENSMUSG00000029126	3267.1	-0.108744	0.10616	-1.02434	0.305673	0.999604
ENSMUSG00000029127	94.6089	0.181767	0.158512	1.14671	0.251501	0.999604
ENSMUSG00000029128	493.23	-0.0660519	0.141066	-0.468233	0.639618	0.999604
ENSMUSG00000029130	151.056	-0.0621904	0.209599	-0.296712	0.766687	0.999604
ENSMUSG00000029131	1511.71	0.0618493	0.143845	0.429972	0.667216	0.999604
ENSMUSG00000029134	24.4917	-0.17019	0.330569	-0.51484	0.606665	0.999604
ENSMUSG00000029135	555.144	-0.37935	0.203265	-1.86629	0.0620014	0.999604
ENSMUSG00000029136	22.8219	0.357742	0.279443	1.28019	0.200477	0.999604
ENSMUSG00000029141	439.926	-0.123238	0.0723735	-1.70281	0.0886033	0.999604
ENSMUSG00000029145	488.858	-0.155896	0.14186	-1.09894	0.271794	0.999604
ENSMUSG00000029146	1074.02	-0.0104325	0.128718	-0.0810488	0.935403	0.999604
ENSMUSG00000029147	1234.79	-0.165991	0.104042	-1.59542	0.110618	0.999604
ENSMUSG00000029148	1279.36	-0.130954	0.1391	-0.941439	0.34648	0.999604
ENSMUSG00000029151	1427.27	-0.248667	0.182522	-1.36239	0.173074	0.999604
ENSMUSG00000029152	3340.18	0.0163164	0.0695657	0.234547	0.814561	0.999604
ENSMUSG00000029153	1186.25	0.013263	0.106425	0.124624	0.900822	0.999604
ENSMUSG00000029154	14.6081	0.423947	0.328784	1.28944	0.197244	0.999604
ENSMUSG00000029155	17.1731	0.0025014	0.481454	0.0051955	0.995855	0.999604
ENSMUSG00000029156	633.185	0.0581286	0.121219	0.479534	0.631559	0.999604
ENSMUSG00000029161	230.379	-0.146976	0.18675	-0.787018	0.431271	0.999604
ENSMUSG00000029162	134.849	0.0186008	0.200761	0.0926517	0.92618	0.999604
ENSMUSG00000029163	62.4237	-0.706311	0.337578	-2.09229	0.0364127	0.921481
ENSMUSG00000029165	163.429	0.172183	0.127999	1.34519	0.178565	0.999604
ENSMUSG00000029166	4164.4	-0.064674	0.161848	-0.399598	0.689452	0.999604
ENSMUSG00000029167	371.325	-0.125906	0.378359	-0.332768	0.739309	0.999604
ENSMUSG00000029168	498.449	-0.0995965	0.157132	-0.633838	0.526187	0.999604
ENSMUSG00000029169	785.117	-0.0235034	0.27021	-0.0869819	0.930686	0.999604
ENSMUSG00000029171	128.297	0.205347	0.142204	1.44402	0.148732	0.999604
ENSMUSG00000029173	122.735	0.144482	0.24054	0.600658	0.548068	0.999604
ENSMUSG00000029174	410.383	-0.111759	0.0852139	-1.31152	0.189684	0.999604
ENSMUSG00000029175	470.511	-0.0773356	0.0981032	-0.788309	0.430516	0.999604
ENSMUSG00000029176	540.789	0.163295	0.133858	1.21991	0.222499	0.999604
ENSMUSG00000029177	14.6285	0.226005	0.299526	0.754544	0.450523	0.999604
ENSMUSG00000029178	433.2	-0.121037	0.210133	-0.576001	0.564615	0.999604
ENSMUSG00000029179	112.739	0.124767	0.143689	0.868317	0.385221	0.999604
ENSMUSG00000029182	19.5523	-0.014175	0.494082	-0.0286895	0.977112	0.999604
ENSMUSG00000029185	91.0379	-0.028507	0.166082	-0.171644	0.863718	0.999604
ENSMUSG00000029186	19.5471	0.397219	0.348466	1.13991	0.254325	0.999604
ENSMUSG00000029189	601.005	-0.0728457	0.0984084	-0.740239	0.459155	0.999604
ENSMUSG00000029190	1341.93	0.021495	0.157228	0.136712	0.891258	0.999604
ENSMUSG00000029191	486.469	-0.0451045	0.13699	-0.329255	0.741963	0.999604
ENSMUSG00000029192	1136.75	-0.0837485	0.0756968	-1.10637	0.268568	0.999604
ENSMUSG00000029196	512.297	-0.0332472	0.0798057	-0.416601	0.67697	0.999604
ENSMUSG00000029198	616.462	-0.126503	0.143853	-0.87939	0.37919	0.999604
ENSMUSG00000029199	338.71	0.035187	0.0786549	0.44736	0.654615	0.999604
ENSMUSG00000029201	267.181	0.258777	0.116028	2.2303	0.0257272	0.783817
ENSMUSG00000029202	488.097	0.0544821	0.328871	0.165664	0.868421	0.999604
ENSMUSG00000029203	1123.09	-0.00528979	0.191863	-0.0275706	0.978005	0.999604
ENSMUSG00000029204	12.9913	0.590991	0.303683	1.94608	0.0516456	0.999604
ENSMUSG00000029206	130.934	0.421223	0.270516	1.55711	0.119444	0.999604
ENSMUSG00000029207	510.576	0.0142022	0.125193	0.113443	0.90968	0.999604
ENSMUSG00000029208	210.08	0.235262	0.385265	0.610648	0.541433	0.999604
ENSMUSG00000029209	140.196	0.190452	0.33348	0.571106	0.567928	0.999604
ENSMUSG00000029211	489.02	-0.104052	0.427948	-0.243141	0.807896	0.999604
ENSMUSG00000029212	1418.7	-0.177192	0.404808	-0.43772	0.661589	0.999604
ENSMUSG00000029213	353.458	0.0784227	0.182065	0.430739	0.666658	0.999604
ENSMUSG00000029217	29.0194	0.539799	0.256076	2.10797	0.035034	0.911046
ENSMUSG00000029221	1488.46	0.0140224	0.122357	0.114603	0.90876	0.999604
ENSMUSG00000029223	9498.86	-0.102062	0.199822	-0.510768	0.609513	0.999604
ENSMUSG00000029227	984.313	-0.11611	0.0806166	-1.44028	0.149788	0.999604
ENSMUSG00000029228	196.267	-0.0866414	0.107824	-0.803542	0.421662	0.999604
ENSMUSG00000029229	112.126	-0.0961701	0.228824	-0.42028	0.674281	0.999604
ENSMUSG00000029231	507.978	-0.0362995	0.197517	-0.183779	0.854187	0.999604
ENSMUSG00000029233	221.247	0.137523	0.110063	1.24949	0.211484	0.999604
ENSMUSG00000029234	212.77	-0.00855875	0.141619	-0.0604349	0.951809	0.999604
ENSMUSG00000029238	577.012	-0.169907	0.375733	-0.4522	0.651125	0.999604
ENSMUSG00000029245	790.223	-0.0800504	0.274703	-0.291407	0.77074	0.999604
ENSMUSG00000029246	141.692	-0.0907474	0.215982	-0.420163	0.674367	0.999604
ENSMUSG00000029247	1092.39	0.0263629	0.133703	0.197175	0.84369	0.999604
ENSMUSG00000029249	53.0831	0.0154002	0.254101	0.0606064	0.951673	0.999604
ENSMUSG00000029250	801.679	0.0276875	0.149576	0.185107	0.853145	0.999604
ENSMUSG00000029253	183.617	-0.11688	0.335607	-0.348265	0.727641	0.999604
ENSMUSG00000029263	153.568	0.0217405	0.167254	0.129984	0.896579	0.999604
ENSMUSG00000029265	274.302	-0.22878	0.203989	-1.12153	0.262061	0.999604
ENSMUSG00000029267	182.229	0.0510552	0.410299	0.124434	0.900972	0.999604
ENSMUSG00000029270	210.691	0.10227	0.290725	0.351774	0.725008	0.999604
ENSMUSG00000029276	39.8618	0.353494	0.50008	0.706876	0.479644	0.999604
ENSMUSG00000029279	137.393	-0.126661	0.12522	-1.0115	0.311776	0.999604
ENSMUSG00000029283	138.179	0.161523	0.32431	0.498053	0.618447	0.999604
ENSMUSG00000029287	205.693	0.122108	0.218945	0.557711	0.577042	0.999604
ENSMUSG00000029290	217.199	0.0340251	0.200864	0.169394	0.865487	0.999604
ENSMUSG00000029291	2065.22	-0.0154713	0.127781	-0.121077	0.90363	0.999604
ENSMUSG00000029298	29.4353	0.430323	0.345916	1.24401	0.213496	0.999604
ENSMUSG00000029304	226.774	0.772755	0.416888	1.85363	0.0637928	0.999604
ENSMUSG00000029307	81.2499	-0.229256	0.180098	-1.27295	0.203034	0.999604
ENSMUSG00000029309	26708	-0.223908	0.121108	-1.84882	0.0644832	0.999604
ENSMUSG00000029310	1101.18	-0.127837	0.185446	-0.689348	0.490604	0.999604
ENSMUSG00000029311	590.651	-0.140861	0.0934112	-1.50796	0.131564	0.999604
ENSMUSG00000029312	412.279	-0.0767241	0.090798	-0.844997	0.398112	0.999604
ENSMUSG00000029313	285.244	0.0131857	0.152349	0.0865495	0.93103	0.999604
ENSMUSG00000029314	39.5743	-0.227689	0.217406	-1.0473	0.294963	0.999604
ENSMUSG00000029319	820.037	-0.0347039	0.113521	-0.305705	0.759829	0.999604
ENSMUSG00000029326	631.192	-0.035346	0.0845123	-0.418236	0.675775	0.999604
ENSMUSG00000029328	1971.6	0.0759119	0.190237	0.39904	0.689864	0.999604
ENSMUSG00000029330	1144.87	-0.107667	0.0854588	-1.25986	0.207718	0.999604
ENSMUSG00000029334	43.1067	-0.0345103	0.288328	-0.119691	0.904728	0.999604
ENSMUSG00000029335	70.1975	-0.250796	0.383208	-0.654465	0.512812	0.999604
ENSMUSG00000029337	37.8823	0.120469	0.216683	0.555968	0.578232	0.999604
ENSMUSG00000029338	26.209	0.19061	0.337894	0.564112	0.572678	0.999604
ENSMUSG00000029343	63.3852	-0.281936	0.351483	-0.802133	0.422476	0.999604
ENSMUSG00000029344	418.852	-0.114388	0.164783	-0.694172	0.487575	0.999604
ENSMUSG00000029345	890.315	-0.0839402	0.141518	-0.593141	0.553087	0.999604
ENSMUSG00000029346	248.009	-0.036242	0.18227	-0.198837	0.84239	0.999604
ENSMUSG00000029348	1770.97	-0.144024	0.147122	-0.978938	0.327611	0.999604
ENSMUSG00000029352	12.3295	0.069232	0.408106	0.169642	0.865291	0.999604
ENSMUSG00000029359	692.421	-0.168231	0.215721	-0.779854	0.435477	0.999604
ENSMUSG00000029361	2033.17	-0.148275	0.166309	-0.891564	0.372627	0.999604
ENSMUSG00000029363	109.983	0.0920519	0.131871	0.698047	0.485148	0.999604
ENSMUSG00000029364	3975.79	-0.126751	0.111848	-1.13324	0.257115	0.999604
ENSMUSG00000029366	172.167	-0.0904416	0.152279	-0.593921	0.552565	0.999604
ENSMUSG00000029376	64.035	-0.319229	0.199965	-1.59642	0.110394	0.999604
ENSMUSG00000029381	79.0963	-0.00444016	0.228837	-0.0194031	0.98452	0.999604
ENSMUSG00000029385	300.256	-0.193472	0.174844	-1.10654	0.268492	0.999604
ENSMUSG00000029386	292.057	-0.0807472	0.140038	-0.576608	0.564204	0.999604
ENSMUSG00000029387	191.411	0.032527	0.10291	0.316072	0.751948	0.999604
ENSMUSG00000029388	310.972	0.0144955	0.100304	0.144516	0.885093	0.999604
ENSMUSG00000029389	321.068	-0.00918586	0.108331	-0.0847946	0.932425	0.999604
ENSMUSG00000029390	903.303	0.0555636	0.189263	0.293578	0.76908	0.999604
ENSMUSG00000029392	1146.91	-0.116558	0.131893	-0.883728	0.376843	0.999604
ENSMUSG00000029394	826.606	-0.153981	0.0815257	-1.88874	0.0589266	0.999604
ENSMUSG00000029397	389.19	0.198255	0.145871	1.35912	0.17411	0.999604
ENSMUSG00000029401	194.129	0.0281125	0.213849	0.13146	0.895412	0.999604
ENSMUSG00000029402	224.018	0.0169384	0.187059	0.0905513	0.927849	0.999604
ENSMUSG00000029403	222.155	0.231831	0.301722	0.768362	0.442272	0.999604
ENSMUSG00000029404	592.61	-0.07166	0.200995	-0.356526	0.721447	0.999604
ENSMUSG00000029405	2456.28	-0.0870334	0.292571	-0.297478	0.766102	0.999604
ENSMUSG00000029406	4138.58	-0.114611	0.138814	-0.825645	0.409006	0.999604
ENSMUSG00000029407	951.068	-0.00229906	0.155605	-0.0147749	0.988212	0.999604
ENSMUSG00000029408	492.222	-0.179003	0.165081	-1.08434	0.278216	0.999604
ENSMUSG00000029413	590.207	-0.128472	0.119482	-1.07524	0.282267	0.999604
ENSMUSG00000029414	15.1022	0.383666	0.341412	1.12376	0.261114	0.999604
ENSMUSG00000029415	212.725	0.137043	0.122642	1.11743	0.263811	0.999604
ENSMUSG00000029416	242.985	0.0493072	0.101307	0.486713	0.626462	0.999604
ENSMUSG00000029419	2257.74	-0.00602301	0.129471	-0.0465202	0.962896	0.999604
ENSMUSG00000029420	2505.68	-0.108026	0.106215	-1.01705	0.30913	0.999604
ENSMUSG00000029422	1120.99	-0.138723	0.211332	-0.656421	0.511553	0.999604
ENSMUSG00000029426	1367.07	0.142156	0.221125	0.642875	0.520305	0.999604
ENSMUSG00000029427	378.752	0.0251491	0.0804462	0.31262	0.754569	0.999604
ENSMUSG00000029428	192.101	0.298477	0.130257	2.29145	0.0219372	0.720494
ENSMUSG00000029430	1826.98	0.0683439	0.0791189	0.863813	0.387691	0.999604
ENSMUSG00000029432	829.242	-0.00330221	0.0740141	-0.044616	0.964413	0.999604
ENSMUSG00000029433	341.066	0.0745697	0.110776	0.673159	0.500846	0.999604
ENSMUSG00000029434	1293.88	-0.148486	0.12474	-1.19037	0.233902	0.999604
ENSMUSG00000029436	3616.62	-0.249934	0.15244	-1.63956	0.101096	0.999604
ENSMUSG00000029438	1567.64	-0.1739	0.131428	-1.32316	0.185783	0.999604
ENSMUSG00000029439	1008	0.0731663	0.13409	0.545649	0.585307	0.999604
ENSMUSG00000029440	451.951	-0.0626832	0.145568	-0.430611	0.666751	0.999604
ENSMUSG00000029442	110.114	-0.0337099	0.161121	-0.209222	0.834275	0.999604
ENSMUSG00000029446	268.683	-0.0699183	0.155211	-0.450474	0.652369	0.999604
ENSMUSG00000029447	1765.62	-0.0234959	0.0878132	-0.267567	0.789032	0.999604
ENSMUSG00000029449	721.783	-0.336136	0.170231	-1.97459	0.0483149	0.999604
ENSMUSG00000029452	29.9824	0.0475296	0.26306	0.18068	0.856619	0.999604
ENSMUSG00000029454	451.508	0.113969	0.0994346	1.14617	0.251723	0.999604
ENSMUSG00000029455	1851.09	-0.0372166	0.179285	-0.207584	0.835554	0.999604
ENSMUSG00000029456	39.0159	0.340928	0.241453	1.41198	0.157955	0.999604
ENSMUSG00000029458	1008.34	-0.0567649	0.0698325	-0.812872	0.416292	0.999604
ENSMUSG00000029461	3569.14	-0.0262504	0.128589	-0.204143	0.838242	0.999604
ENSMUSG00000029462	1094.1	-0.00290501	0.09801	-0.0296399	0.976354	0.999604
ENSMUSG00000029463	799.827	-0.0887508	0.114558	-0.774723	0.438503	0.999604
ENSMUSG00000029464	225.384	0.114609	0.11987	0.956109	0.339017	0.999604
ENSMUSG00000029465	2621.22	-0.105606	0.1495	-0.706396	0.479942	0.999604
ENSMUSG00000029466	567.609	0.0161073	0.124325	0.129558	0.896916	0.999604
ENSMUSG00000029467	6294.87	-0.113286	0.202729	-0.558808	0.576293	0.999604
ENSMUSG00000029468	164.591	0.280334	0.110616	2.53431	0.0112669	0.507201
ENSMUSG00000029469	324.465	0.00925938	0.221428	0.0418167	0.966645	0.999604
ENSMUSG00000029470	191.002	0.186264	0.13411	1.38888	0.164869	0.999604
ENSMUSG00000029471	1736.52	-0.15248	0.102924	-1.48148	0.138479	0.999604
ENSMUSG00000029472	2333.94	0.0133447	0.0577225	0.231188	0.817169	0.999604
ENSMUSG00000029474	765.817	-0.0663386	0.0746361	-0.888828	0.374095	0.999604
ENSMUSG00000029475	349.966	-0.0510506	0.107114	-0.476599	0.633648	0.999604
ENSMUSG00000029477	12.0814	-0.0240723	0.42086	-0.0571979	0.954388	0.999604
ENSMUSG00000029478	3403.33	-0.0530643	0.170278	-0.311633	0.75532	0.999604
ENSMUSG00000029480	289.07	-0.0399634	0.117171	-0.341071	0.73305	0.999604
ENSMUSG00000029482	625.144	-0.156254	0.117919	-1.32509	0.185141	0.999604
ENSMUSG00000029484	164.155	0.796586	0.169678	4.6947	2.67e-06	0.000461185
ENSMUSG00000029486	134.011	0.129698	0.27686	0.468458	0.639457	0.999604
ENSMUSG00000029490	14.9734	0.544742	0.334341	1.6293	0.10325	0.999604
ENSMUSG00000029499	83.1607	-0.0159174	0.234003	-0.068022	0.945768	0.999604
ENSMUSG00000029500	534.441	-0.0420016	0.0783023	-0.536403	0.59168	0.999604
ENSMUSG00000029501	442.777	0.00413583	0.120431	0.0343421	0.972604	0.999604
ENSMUSG00000029502	858.787	-0.170446	0.0905854	-1.8816	0.0598901	0.999604
ENSMUSG00000029504	244.328	-0.168393	0.078938	-2.13324	0.0329053	0.885177
ENSMUSG00000029505	1149.29	-0.0527839	0.130897	-0.403248	0.686766	0.999604
ENSMUSG00000029507	236.786	0.0846641	0.143601	0.589578	0.555473	0.999604
ENSMUSG00000029510	24.7058	0.0549585	0.41825	0.131401	0.895458	0.999604
ENSMUSG00000029512	1286.79	-0.0930873	0.107817	-0.863382	0.387927	0.999604
ENSMUSG00000029513	226.896	0.0131232	0.116873	0.112286	0.910597	0.999604
ENSMUSG00000029516	761.619	-0.286519	0.190483	-1.50417	0.132539	0.999604
ENSMUSG00000029518	1271.18	-0.0936291	0.0994518	-0.941453	0.346473	0.999604
ENSMUSG00000029521	31.6956	0.213975	0.232699	0.919537	0.357815	0.999604
ENSMUSG00000029524	154.922	-0.0238511	0.155877	-0.153012	0.878389	0.999604
ENSMUSG00000029528	535.328	0.092935	0.142077	0.654118	0.513036	0.999604
ENSMUSG00000029534	272.322	-0.126155	0.0972326	-1.29745	0.194475	0.999604
ENSMUSG00000029535	180.42	-0.137158	0.121038	-1.13318	0.257137	0.999604
ENSMUSG00000029536	501.743	-0.0915308	0.134802	-0.679003	0.497136	0.999604
ENSMUSG00000029538	498.761	0.00286599	0.162621	0.0176237	0.985939	0.999604
ENSMUSG00000029544	1383.08	-0.100291	0.197291	-0.50834	0.611215	0.999604
ENSMUSG00000029545	127.252	0.101169	0.189779	0.533089	0.593972	0.999604
ENSMUSG00000029547	1241.62	-0.00698606	0.123525	-0.0565556	0.954899	0.999604
ENSMUSG00000029550	669.805	-0.0733892	0.0656206	-1.11839	0.263402	0.999604
ENSMUSG00000029551	142.306	0.0011807	0.215595	0.00547645	0.99563	0.999604
ENSMUSG00000029552	19.824	-0.496916	0.346049	-1.43597	0.151011	0.999604
ENSMUSG00000029554	326.579	-0.131596	0.177017	-0.743411	0.457233	0.999604
ENSMUSG00000029557	123.609	0.00466128	0.204005	0.0228489	0.981771	0.999604
ENSMUSG00000029559	2198.44	-0.0806095	0.181296	-0.44463	0.656587	0.999604
ENSMUSG00000029560	172.941	0.148284	0.172911	0.857572	0.391129	0.999604
ENSMUSG00000029561	130.713	0.961275	0.313878	3.06257	0.00219444	0.15708
ENSMUSG00000029563	14.3212	0.404133	0.508842	0.794222	0.427066	0.999604
ENSMUSG00000029569	107.157	0.0616551	0.317863	0.193968	0.846201	0.999604
ENSMUSG00000029570	211.269	-0.0526881	0.192684	-0.273443	0.784512	0.999604
ENSMUSG00000029571	1158.97	-0.0627338	0.343605	-0.182575	0.855131	0.999604
ENSMUSG00000029575	492.371	0.0334887	0.0739457	0.452883	0.650633	0.999604
ENSMUSG00000029576	148.886	-0.13532	0.161801	-0.836336	0.402966	0.999604
ENSMUSG00000029577	1635.3	-0.191093	0.121295	-1.57544	0.115154	0.999604
ENSMUSG00000029578	1570.39	-0.0460409	0.0714916	-0.644004	0.519573	0.999604
ENSMUSG00000029580	21919.1	-0.0671243	0.156162	-0.429839	0.667313	0.999604
ENSMUSG00000029581	2660.79	-0.119399	0.177068	-0.674314	0.500112	0.999604
ENSMUSG00000029587	400.145	-0.0426619	0.0927254	-0.460088	0.645453	0.999604
ENSMUSG00000029591	19.5319	0.262539	0.29796	0.881121	0.378252	0.999604
ENSMUSG00000029592	721.199	-0.0943623	0.10452	-0.902819	0.366622	0.999604
ENSMUSG00000029594	232.295	-0.0875032	0.153883	-0.568633	0.569605	0.999604
ENSMUSG00000029596	48.916	-0.112298	0.279101	-0.402357	0.687422	0.999604
ENSMUSG00000029598	1250.02	-0.0673445	0.12937	-0.520557	0.602675	0.999604
ENSMUSG00000029599	910.535	-0.108335	0.16631	-0.651404	0.514786	0.999604
ENSMUSG00000029600	258.333	-0.268051	0.16481	-1.62643	0.103859	0.999604
ENSMUSG00000029601	32.1292	-0.0789715	0.405486	-0.194758	0.845583	0.999604
ENSMUSG00000029602	1586.02	-0.191189	0.161224	-1.18586	0.235679	0.999604
ENSMUSG00000029603	1477.83	-0.22515	0.172628	-1.30425	0.192149	0.999604
ENSMUSG00000029608	6274.28	-0.222904	0.126674	-1.75967	0.0784636	0.999604
ENSMUSG00000029610	398.46	-0.113979	0.126051	-0.904229	0.365874	0.999604
ENSMUSG00000029613	1227.72	-0.111155	0.123396	-0.900802	0.367693	0.999604
ENSMUSG00000029614	4683.54	-0.0321673	0.15821	-0.20332	0.838885	0.999604
ENSMUSG00000029616	1372.43	-0.063052	0.19505	-0.32326	0.746498	0.999604
ENSMUSG00000029617	305.07	0.140289	0.133192	1.05329	0.29221	0.999604
ENSMUSG00000029621	2404.89	0.0332085	0.131873	0.251821	0.801179	0.999604
ENSMUSG00000029622	340.897	0.730714	0.202762	3.6038	0.000313593	0.0313416
ENSMUSG00000029623	2135.33	-0.135776	0.140574	-0.965865	0.334112	0.999604
ENSMUSG00000029624	460.943	-0.171486	0.136434	-1.25692	0.208783	0.999604
ENSMUSG00000029625	294.693	0.0689923	0.127447	0.541342	0.588272	0.999604
ENSMUSG00000029627	144.794	-0.168051	0.154864	-1.08515	0.277855	0.999604
ENSMUSG00000029629	380.375	0.0466049	0.233182	0.199865	0.841586	0.999604
ENSMUSG00000029632	2130.85	0.0583574	0.130435	0.447408	0.654581	0.999604
ENSMUSG00000029634	768.759	-0.107089	0.131462	-0.814604	0.415299	0.999604
ENSMUSG00000029635	251.922	0.190657	0.16807	1.13439	0.256632	0.999604
ENSMUSG00000029636	1425.66	-0.0464759	0.124829	-0.372317	0.709657	0.999604
ENSMUSG00000029638	69.4415	-0.728737	0.545511	-1.33588	0.181588	0.999604
ENSMUSG00000029640	836.521	0.0609079	0.113246	0.537835	0.590691	0.999604
ENSMUSG00000029641	145.093	-0.0906365	0.221505	-0.409186	0.682403	0.999604
ENSMUSG00000029642	667.458	-0.0124303	0.146812	-0.0846685	0.932525	0.999604
ENSMUSG00000029647	301.994	0.291337	0.244458	1.19177	0.233352	0.999604
ENSMUSG00000029648	618.449	-0.00679629	0.182642	-0.0372109	0.970317	0.999604
ENSMUSG00000029649	1042.96	0.0943662	0.150769	0.6259	0.531381	0.999604
ENSMUSG00000029650	73.413	0.295748	0.148678	1.98918	0.0466812	0.999604
ENSMUSG00000029651	733.665	-0.210884	0.0942772	-2.23686	0.0252958	0.77452
ENSMUSG00000029655	256.067	0.0180723	0.336798	0.0536591	0.957207	0.999604
ENSMUSG00000029657	4153.83	-0.0902635	0.085621	-1.05422	0.291781	0.999604
ENSMUSG00000029659	78.647	0.00246034	0.189657	0.0129726	0.98965	0.999604
ENSMUSG00000029661	242.909	-0.302985	0.450451	-0.672625	0.501186	0.999604
ENSMUSG00000029669	75.1812	-0.00417783	0.314532	-0.0132827	0.989402	0.999604
ENSMUSG00000029670	186.019	-0.156215	0.111864	-1.39647	0.162572	0.999604
ENSMUSG00000029672	528.531	-0.0317765	0.112645	-0.282096	0.77787	0.999604
ENSMUSG00000029673	1338.14	-0.0599121	0.139556	-0.429305	0.667701	0.999604
ENSMUSG00000029674	743.677	-0.0535125	0.142386	-0.375827	0.707045	0.999604
ENSMUSG00000029675	160.762	0.109431	0.30304	0.36111	0.718017	0.999604
ENSMUSG00000029676	131.378	-0.152613	0.279911	-0.545221	0.585601	0.999604
ENSMUSG00000029681	940.823	-0.207484	0.164359	-1.26239	0.20681	0.999604
ENSMUSG00000029684	1418.4	0.056384	0.176494	0.319467	0.749373	0.999604
ENSMUSG00000029686	1142.38	0.056234	0.218187	0.257733	0.796613	0.999604
ENSMUSG00000029687	40.546	0.473203	0.300964	1.57229	0.115883	0.999604
ENSMUSG00000029695	54.6916	0.172984	0.277438	0.623508	0.532951	0.999604
ENSMUSG00000029699	14.6223	0.465751	0.340609	1.36741	0.171497	0.999604
ENSMUSG00000029701	572.285	0.0330985	0.128293	0.257991	0.796414	0.999604
ENSMUSG00000029703	201.961	-0.0953026	0.148189	-0.643116	0.520149	0.999604
ENSMUSG00000029705	782.78	-0.000572493	0.105879	-0.00540705	0.995686	0.999604
ENSMUSG00000029708	357.31	0.0320657	0.106203	0.301929	0.762706	0.999604
ENSMUSG00000029710	85.4599	-0.671236	0.266697	-2.51685	0.011841	0.518364
ENSMUSG00000029712	1459.37	-0.19857	0.142016	-1.39823	0.162045	0.999604
ENSMUSG00000029713	4076.28	-0.0859653	0.172258	-0.499049	0.617745	0.999604
ENSMUSG00000029714	704.366	-0.0906909	0.121117	-0.74879	0.453984	0.999604
ENSMUSG00000029715	230.175	-0.128496	0.177364	-0.724477	0.468773	0.999604
ENSMUSG00000029716	109.579	-0.150104	0.167369	-0.896845	0.369802	0.999604
ENSMUSG00000029718	379.703	-0.096637	0.644638	-0.149909	0.880836	0.999604
ENSMUSG00000029720	129.098	0.187729	0.7267	0.258331	0.796152	0.999604
ENSMUSG00000029722	1089.18	-0.154195	0.119193	-1.29366	0.195782	0.999604
ENSMUSG00000029723	1635.88	0.0397658	0.216203	0.183928	0.85407	0.999604
ENSMUSG00000029725	128.381	-0.0915782	0.260075	-0.352122	0.724746	0.999604
ENSMUSG00000029726	680.613	-0.0661151	0.13901	-0.475614	0.63435	0.999604
ENSMUSG00000029729	549.538	-0.04662	0.239913	-0.194321	0.845925	0.999604
ENSMUSG00000029730	173.901	0.0372112	0.124772	0.298233	0.765525	0.999604
ENSMUSG00000029735	22.0846	0.255539	0.352559	0.724814	0.468566	0.999604
ENSMUSG00000029752	1337.45	0.00683194	0.105946	0.0644852	0.948584	0.999604
ENSMUSG00000029754	59.9082	-0.222274	0.252965	-0.878673	0.379578	0.999604
ENSMUSG00000029755	88.7822	-0.346287	0.190544	-1.81736	0.0691613	0.999604
ENSMUSG00000029757	2033.51	-0.117927	0.100726	-1.17077	0.241692	0.999604
ENSMUSG00000029759	43.5802	1.01221	0.512465	1.97518	0.0482474	0.999604
ENSMUSG00000029761	404.334	0.00706076	0.231245	0.0305336	0.975641	0.999604
ENSMUSG00000029762	20.6728	0.134395	0.3138	0.428283	0.668445	0.999604
ENSMUSG00000029763	1182.1	-0.0367095	0.0898453	-0.408586	0.682844	0.999604
ENSMUSG00000029765	2257.57	-0.0876414	0.152041	-0.576434	0.564322	0.999604
ENSMUSG00000029767	988.964	0.0208828	0.128698	0.162263	0.871099	0.999604
ENSMUSG00000029769	996.882	-0.0138851	0.12218	-0.113644	0.90952	0.999604
ENSMUSG00000029771	92.8512	0.659592	0.181513	3.63386	0.000279215	0.0286259
ENSMUSG00000029772	2225.1	0.124773	0.166013	0.751584	0.452301	0.999604
ENSMUSG00000029775	1107.61	0.0242091	0.111141	0.217822	0.827567	0.999604
ENSMUSG00000029776	458.534	-0.0395896	0.101566	-0.389791	0.696691	0.999604
ENSMUSG00000029777	1978.36	-0.0971242	0.0879533	-1.10427	0.269476	0.999604
ENSMUSG00000029778	2546.04	-0.00066951	0.10989	-0.00609253	0.995139	0.999604
ENSMUSG00000029780	303.373	0.0425629	0.212159	0.200618	0.840997	0.999604
ENSMUSG00000029781	639.605	0.0833776	0.137669	0.605639	0.544755	0.999604
ENSMUSG00000029782	279.76	-0.0251011	0.222447	-0.112841	0.910157	0.999604
ENSMUSG00000029787	357.159	-0.119103	0.35326	-0.337153	0.736002	0.999604
ENSMUSG00000029790	77.1192	0.127102	0.219751	0.578389	0.563002	0.999604
ENSMUSG00000029797	20.072	0.546098	0.34087	1.60207	0.10914	0.999604
ENSMUSG00000029798	45.2526	0.244334	0.380255	0.642554	0.520514	0.999604
ENSMUSG00000029802	129.081	0.176936	0.234961	0.753043	0.451424	0.999604
ENSMUSG00000029804	1493.24	-0.201312	0.172559	-1.16663	0.243362	0.999604
ENSMUSG00000029810	755.102	0.200772	0.25137	0.798712	0.424457	0.999604
ENSMUSG00000029815	117	0.0304206	0.146892	0.207096	0.835935	0.999604
ENSMUSG00000029816	248.264	1.27813	0.194902	6.55781	5.46035e-11	2.01792e-08
ENSMUSG00000029817	575.949	0.204352	0.226604	0.901802	0.367162	0.999604
ENSMUSG00000029819	1072.74	-0.255389	0.240798	-1.0606	0.288873	0.999604
ENSMUSG00000029821	119.265	0.131756	0.11917	1.10562	0.268892	0.999604
ENSMUSG00000029822	162.919	0.0904616	0.18201	0.497014	0.619179	0.999604
ENSMUSG00000029823	1105.37	0.194232	0.269469	0.720797	0.471034	0.999604
ENSMUSG00000029826	157.299	0.363163	0.240652	1.50908	0.131279	0.999604
ENSMUSG00000029832	42.0728	-0.056959	0.276898	-0.205704	0.837022	0.999604
ENSMUSG00000029833	303.357	0.0278668	0.164354	0.169554	0.865361	0.999604
ENSMUSG00000029836	628.849	0.186987	0.22328	0.837454	0.402337	0.999604
ENSMUSG00000029838	2716.51	-0.164003	0.0935266	-1.75355	0.079508	0.999604
ENSMUSG00000029840	1832.38	-0.0709557	0.319893	-0.221811	0.824461	0.999604
ENSMUSG00000029843	582.01	-0.130775	0.684529	-0.191045	0.848491	0.999604
ENSMUSG00000029860	936.963	-0.0691099	0.154894	-0.446176	0.65547	0.999604
ENSMUSG00000029861	1778.58	-0.144191	0.0928981	-1.55214	0.120629	0.999604
ENSMUSG00000029862	21.3391	0.643155	0.344774	1.86544	0.0621199	0.999604
ENSMUSG00000029863	78.0968	0.220234	0.215199	1.0234	0.306121	0.999604
ENSMUSG00000029864	129.626	-0.113713	0.190505	-0.596901	0.550573	0.999604
ENSMUSG00000029868	14.843	0.15737	0.295216	0.533066	0.593988	0.999604
ENSMUSG00000029869	1138.96	-0.0794824	0.150795	-0.527088	0.598133	0.999604
ENSMUSG00000029875	294.74	-0.295861	0.185711	-1.59313	0.111132	0.999604
ENSMUSG00000029878	421.832	-0.0378622	0.291333	-0.129962	0.896597	0.999604
ENSMUSG00000029910	79.3412	0.144572	0.30206	0.478619	0.63221	0.999604
ENSMUSG00000029911	215.711	0.185197	0.198879	0.931203	0.351749	0.999604
ENSMUSG00000029913	108.748	0.17059	0.195614	0.872073	0.383169	0.999604
ENSMUSG00000029915	31.8652	1.02964	0.370503	2.77904	0.00545204	0.316199
ENSMUSG00000029916	517.843	0.0160774	0.071564	0.224657	0.822246	0.999604
ENSMUSG00000029918	463.364	0.107554	0.154573	0.695811	0.486547	0.999604
ENSMUSG00000029919	99.1247	0.705342	0.308946	2.28306	0.022427	0.722894
ENSMUSG00000029920	159.345	-0.0872571	0.415658	-0.209925	0.833726	0.999604
ENSMUSG00000029922	1324.34	-0.0391244	0.0674322	-0.580204	0.561777	0.999604
ENSMUSG00000029924	673.712	-0.170865	0.0782465	-2.18368	0.0289859	0.823458
ENSMUSG00000029925	64.5268	1.19216	0.179728	6.63312	3.28671e-11	1.30573e-08
ENSMUSG00000029992	684.711	-0.0595961	0.186901	-0.318864	0.74983	0.999604
ENSMUSG00000029993	537.395	-0.073846	0.102543	-0.720144	0.471436	0.999604
ENSMUSG00000029994	81.5099	0.483038	0.208329	2.31864	0.0204148	0.691714
ENSMUSG00000029998	1311.03	-0.0751094	0.071854	-1.04531	0.295882	0.999604
ENSMUSG00000029999	552.232	0.087976	0.107808	0.816046	0.414474	0.999604
ENSMUSG00000030000	4151.38	-0.109156	0.135149	-0.807673	0.419279	0.999604
ENSMUSG00000030002	464.494	0.228637	0.305886	0.747459	0.454787	0.999604
ENSMUSG00000030004	18.6851	-0.319751	0.323333	-0.988922	0.322702	0.999604
ENSMUSG00000030007	2768.87	-0.0603088	0.126655	-0.476167	0.633956	0.999604
ENSMUSG00000030008	134.381	-0.0676632	0.182593	-0.370568	0.710959	0.999604
ENSMUSG00000030016	742.927	-0.13751	0.509199	-0.270052	0.78712	0.999604
ENSMUSG00000030019	369.692	-0.0843941	0.0975075	-0.865513	0.386757	0.999604
ENSMUSG00000030020	2645.32	-0.0932066	0.225119	-0.414033	0.67885	0.999604
ENSMUSG00000030022	90.8591	-0.157265	0.174013	-0.903755	0.366125	0.999604
ENSMUSG00000030029	441.764	-0.0627656	0.122707	-0.51151	0.608994	0.999604
ENSMUSG00000030030	470.457	-0.325021	0.174503	-1.86256	0.0625243	0.999604
ENSMUSG00000030031	29.4688	-0.543889	0.580118	-0.93755	0.348476	0.999604
ENSMUSG00000030032	196.994	-0.178272	0.195185	-0.913352	0.361057	0.999604
ENSMUSG00000030034	241.542	-0.0969795	0.199601	-0.485866	0.627062	0.999604
ENSMUSG00000030035	534.369	-0.0536642	0.191432	-0.28033	0.779224	0.999604
ENSMUSG00000030036	376.23	-0.0641835	0.142268	-0.451144	0.651886	0.999604
ENSMUSG00000030037	275.145	-0.0165437	0.204814	-0.0807741	0.935622	0.999604
ENSMUSG00000030042	217.323	0.00831266	0.155456	0.0534729	0.957355	0.999604
ENSMUSG00000030043	29.1704	0.237417	0.265508	0.8942	0.371215	0.999604
ENSMUSG00000030045	354.743	-0.0641863	0.0814211	-0.788326	0.430506	0.999604
ENSMUSG00000030047	87.2986	0.734089	0.190847	3.84647	0.00011983	0.0133163
ENSMUSG00000030048	31.0732	-0.247685	0.354116	-0.699445	0.484274	0.999604
ENSMUSG00000030051	105.809	-0.00986559	0.124277	-0.0793837	0.936727	0.999604
ENSMUSG00000030055	315.401	-0.0360453	0.183217	-0.196736	0.844034	0.999604
ENSMUSG00000030056	396.788	-0.0135384	0.0748139	-0.180962	0.856398	0.999604
ENSMUSG00000030057	2313.93	0.0717033	0.135442	0.529402	0.596527	0.999604
ENSMUSG00000030058	4878.9	-0.105825	0.0915837	-1.1555	0.247888	0.999604
ENSMUSG00000030059	302.869	-0.0451204	0.266543	-0.16928	0.865577	0.999604
ENSMUSG00000030060	215.396	0.138862	0.137383	1.01077	0.312128	0.999604
ENSMUSG00000030061	562.486	-0.121508	0.346298	-0.350876	0.725681	0.999604
ENSMUSG00000030062	2122.57	-0.102032	0.118155	-0.863539	0.387841	0.999604
ENSMUSG00000030064	409.121	0.246034	0.0974297	2.52525	0.0115615	0.513823
ENSMUSG00000030067	709.355	-0.182666	0.126426	-1.44485	0.1485	0.999604
ENSMUSG00000030074	29.8859	0.171118	0.279877	0.611405	0.540932	0.999604
ENSMUSG00000030075	131.465	-0.204735	0.23646	-0.865836	0.38658	0.999604
ENSMUSG00000030077	1095.19	-0.291465	0.368334	-0.791306	0.428766	0.999604
ENSMUSG00000030079	687.601	-0.0721926	0.143127	-0.504395	0.613984	0.999604
ENSMUSG00000030082	1023.88	-0.0762705	0.107188	-0.711556	0.47674	0.999604
ENSMUSG00000030083	390.43	0.00524401	0.155435	0.0337377	0.973086	0.999604
ENSMUSG00000030084	2344.52	-0.195834	0.143502	-1.36468	0.172355	0.999604
ENSMUSG00000030086	740.374	-0.132513	0.199351	-0.664722	0.506228	0.999604
ENSMUSG00000030087	386.149	-0.21992	0.196187	-1.12097	0.2623	0.999604
ENSMUSG00000030088	934.778	-0.15022	0.137172	-1.09512	0.273462	0.999604
ENSMUSG00000030089	61.0906	-0.0477094	0.178437	-0.267374	0.789181	0.999604
ENSMUSG00000030091	288.915	0.0019021	0.106735	0.0178209	0.985782	0.999604
ENSMUSG00000030092	94.0171	0.0852174	0.217621	0.391586	0.695364	0.999604
ENSMUSG00000030093	253.883	-0.327365	0.175362	-1.86679	0.0619307	0.999604
ENSMUSG00000030094	279.335	0.0063096	0.0923253	0.068341	0.945514	0.999604
ENSMUSG00000030095	519.574	-0.0762962	0.0939035	-0.812496	0.416507	0.999604
ENSMUSG00000030096	1531.58	-0.018241	0.114695	-0.15904	0.873638	0.999604
ENSMUSG00000030098	169.583	-0.307102	0.192987	-1.59131	0.111539	0.999604
ENSMUSG00000030101	277.92	0.114082	0.0891605	1.27951	0.200718	0.999604
ENSMUSG00000030102	3656.92	-0.241829	0.208572	-1.15945	0.246272	0.999604
ENSMUSG00000030103	1786.74	-0.278129	0.122615	-2.26831	0.0233106	0.743828
ENSMUSG00000030104	165.807	0.48926	0.207834	2.35409	0.0185683	0.659751
ENSMUSG00000030105	1727.9	-0.016498	0.354283	-0.0465674	0.962858	0.999604
ENSMUSG00000030107	26.6717	0.825847	0.358763	2.30193	0.0213393	0.712401
ENSMUSG00000030108	287.833	-0.454978	0.488846	-0.930719	0.351999	0.999604
ENSMUSG00000030109	47.8517	-1.11956	0.708778	-1.57956	0.114207	0.999604
ENSMUSG00000030110	53.2141	-0.150603	0.255971	-0.58836	0.55629	0.999604
ENSMUSG00000030111	172.443	1.3294	0.570128	2.33175	0.0197139	0.676615
ENSMUSG00000030120	8855.4	-0.22491	0.187633	-1.19867	0.230655	0.999604
ENSMUSG00000030122	13111.2	-0.135933	0.242286	-0.561044	0.574767	0.999604
ENSMUSG00000030123	462.433	0.0191626	0.228846	0.0837358	0.933267	0.999604
ENSMUSG00000030124	210.118	1.12209	0.174082	6.44578	1.15009e-10	4.15364e-08
ENSMUSG00000030125	74.2516	0.100928	0.346037	0.291669	0.77054	0.999604
ENSMUSG00000030126	1109.62	-0.105138	0.116423	-0.903067	0.36649	0.999604
ENSMUSG00000030127	2587.85	-0.145305	0.123886	-1.1729	0.240837	0.999604
ENSMUSG00000030134	3770.38	-0.201098	0.0803473	-2.50287	0.0123192	0.527669
ENSMUSG00000030137	315.536	-0.179479	0.194372	-0.923383	0.355808	0.999604
ENSMUSG00000030138	423.65	-0.0169022	0.107596	-0.157089	0.875174	0.999604
ENSMUSG00000030145	84.3575	-0.0551519	0.271508	-0.203132	0.839032	0.999604
ENSMUSG00000030157	27.6644	0.173171	0.43746	0.395856	0.692211	0.999604
ENSMUSG00000030161	10507.1	-0.117478	0.107644	-1.09135	0.275119	0.999604
ENSMUSG00000030166	191.555	0.062486	0.177561	0.351913	0.724904	0.999604
ENSMUSG00000030168	824.603	0.0601477	0.132539	0.453811	0.649965	0.999604
ENSMUSG00000030170	38.9093	-0.355478	0.186356	-1.90753	0.0564522	0.999604
ENSMUSG00000030172	778.331	-0.186747	0.159875	-1.16808	0.242774	0.999604
ENSMUSG00000030177	65.0351	0.16723	0.227938	0.733664	0.463153	0.999604
ENSMUSG00000030180	335.292	-0.0385046	0.309342	-0.124472	0.900941	0.999604
ENSMUSG00000030188	43.2421	-0.12057	0.231529	-0.520757	0.602536	0.999604
ENSMUSG00000030189	409.201	-0.0328558	0.147926	-0.22211	0.824228	0.999604
ENSMUSG00000030199	181.923	0.0866962	0.149249	0.580883	0.56132	0.999604
ENSMUSG00000030201	435.069	-0.00180627	0.214321	-0.00842785	0.993276	0.999604
ENSMUSG00000030203	138.925	0.158019	0.190383	0.830008	0.406534	0.999604
ENSMUSG00000030204	667.022	-0.0339526	0.107294	-0.316444	0.751665	0.999604
ENSMUSG00000030207	3163.34	-0.165506	0.0890977	-1.85758	0.0632282	0.999604
ENSMUSG00000030208	25.6522	0.502794	0.438263	1.14724	0.251281	0.999604
ENSMUSG00000030209	4509.37	-0.164474	0.254583	-0.646052	0.518245	0.999604
ENSMUSG00000030213	962.146	-0.0367203	0.155094	-0.236762	0.812841	0.999604
ENSMUSG00000030216	1982.08	-0.119616	0.111625	-1.07159	0.283906	0.999604
ENSMUSG00000030218	443.22	-0.0870628	0.411325	-0.211664	0.832369	0.999604
ENSMUSG00000030220	249.2	0.0848771	0.163861	0.517983	0.60447	0.999604
ENSMUSG00000030222	257.337	-0.190579	0.123687	-1.54082	0.123361	0.999604
ENSMUSG00000030223	378.807	0.0456629	0.146623	0.311431	0.755473	0.999604
ENSMUSG00000030224	1224.41	0.0725556	0.0846629	0.856994	0.391448	0.999604
ENSMUSG00000030225	21.7418	-0.132593	0.275249	-0.48172	0.630005	0.999604
ENSMUSG00000030226	1486.22	-0.012907	0.137612	-0.0937926	0.925274	0.999604
ENSMUSG00000030230	12.1307	-0.344056	0.431856	-0.796692	0.42563	0.999604
ENSMUSG00000030231	626.921	0.169777	0.120157	1.41296	0.157668	0.999604
ENSMUSG00000030232	544.492	0.0750572	0.163865	0.458042	0.646922	0.999604
ENSMUSG00000030235	549.133	0.123865	0.244505	0.506596	0.612438	0.999604
ENSMUSG00000030237	181.159	0.237831	0.312681	0.760616	0.446886	0.999604
ENSMUSG00000030243	198.029	-0.0433893	0.157858	-0.274863	0.783422	0.999604
ENSMUSG00000030245	290.071	0.0973566	0.133895	0.727111	0.467158	0.999604
ENSMUSG00000030246	7597.34	-0.139856	0.146113	-0.957176	0.338478	0.999604
ENSMUSG00000030247	43.5266	-0.169817	0.231492	-0.733575	0.463208	0.999604
ENSMUSG00000030249	65.107	-0.0766354	0.241216	-0.317704	0.750709	0.999604
ENSMUSG00000030254	47.8282	0.136091	0.290471	0.468517	0.639415	0.999604
ENSMUSG00000030255	146.282	0.143383	0.146561	0.978314	0.327919	0.999604
ENSMUSG00000030256	537.941	0.0782008	0.103329	0.756816	0.44916	0.999604
ENSMUSG00000030257	5478.12	-0.107461	0.136064	-0.789782	0.429655	0.999604
ENSMUSG00000030259	235.687	0.19099	0.120585	1.58386	0.113226	0.999604
ENSMUSG00000030263	35.1882	1.07859	0.249047	4.33084	1.48539e-05	0.00220602
ENSMUSG00000030264	327.471	0.0528167	0.235945	0.223852	0.822873	0.999604
ENSMUSG00000030265	666.12	-0.0334483	0.315555	-0.105998	0.915584	0.999604
ENSMUSG00000030268	1386.75	-0.112581	0.0807725	-1.3938	0.163379	0.999604
ENSMUSG00000030269	196.11	-0.0891443	0.133888	-0.665812	0.505531	0.999604
ENSMUSG00000030270	234.903	0.040342	0.154396	0.261289	0.79387	0.999604
ENSMUSG00000030271	105.141	-0.246873	0.192897	-1.27982	0.200609	0.999604
ENSMUSG00000030272	785.48	0.0497448	0.137355	0.362162	0.717231	0.999604
ENSMUSG00000030275	2426.18	0.0475982	0.319489	0.148982	0.881568	0.999604
ENSMUSG00000030276	144.1	0.00152	0.168188	0.0090375	0.992789	0.999604
ENSMUSG00000030279	586.242	0.117802	0.186907	0.630272	0.528517	0.999604
ENSMUSG00000030281	47.2397	-0.0663582	0.302991	-0.21901	0.826642	0.999604
ENSMUSG00000030282	863.977	0.000874163	0.12303	0.00710526	0.994331	0.999604
ENSMUSG00000030283	428.301	-0.116991	0.26182	-0.446838	0.654992	0.999604
ENSMUSG00000030284	1373.81	-0.0545836	0.159957	-0.341239	0.732923	0.999604
ENSMUSG00000030286	888.777	-0.0280679	0.0766872	-0.366005	0.714361	0.999604
ENSMUSG00000030287	268.874	0.113178	0.139216	0.812967	0.416237	0.999604
ENSMUSG00000030291	148.531	0.133952	0.29911	0.447833	0.654273	0.999604
ENSMUSG00000030298	755.355	-0.0705307	0.166663	-0.423194	0.672154	0.999604
ENSMUSG00000030301	649.199	-0.127419	0.0935544	-1.36198	0.173204	0.999604
ENSMUSG00000030302	5662.7	-0.13216	0.093897	-1.4075	0.159279	0.999604
ENSMUSG00000030303	216.074	-0.167606	0.200935	-0.834133	0.404206	0.999604
ENSMUSG00000030304	368.271	0.0979867	0.28767	0.340622	0.733388	0.999604
ENSMUSG00000030306	666.191	0.0295427	0.150284	0.196578	0.844157	0.999604
ENSMUSG00000030307	2292.37	-0.403771	0.131424	-3.07228	0.00212433	0.15275
ENSMUSG00000030309	79.3426	0.394687	0.277273	1.42346	0.154604	0.999604
ENSMUSG00000030310	4971.66	-0.252319	0.110375	-2.28602	0.0222533	0.722894
ENSMUSG00000030313	528.242	-0.156993	0.277411	-0.56592	0.571448	0.999604
ENSMUSG00000030314	414.154	-0.087716	0.116553	-0.752582	0.451701	0.999604
ENSMUSG00000030315	314.504	-0.140892	0.125508	-1.12257	0.26162	0.999604
ENSMUSG00000030316	135.623	-0.0418092	0.144452	-0.289434	0.772249	0.999604
ENSMUSG00000030317	460.552	-0.297503	0.121993	-2.43868	0.0147409	0.585159
ENSMUSG00000030319	110.286	0.0727954	0.163066	0.446418	0.655296	0.999604
ENSMUSG00000030321	83.7411	-0.00318414	0.175247	-0.0181694	0.985504	0.999604
ENSMUSG00000030322	85.6319	0.189602	0.21591	0.878153	0.379861	0.999604
ENSMUSG00000030323	488.456	-0.118338	0.120724	-0.980239	0.326968	0.999604
ENSMUSG00000030327	2363.5	-0.0258919	0.10666	-0.242752	0.808197	0.999604
ENSMUSG00000030329	3046.85	-0.127267	0.143501	-0.886877	0.375145	0.999604
ENSMUSG00000030330	426.121	-0.048672	0.127582	-0.381497	0.702835	0.999604
ENSMUSG00000030335	609.784	-0.0290485	0.14906	-0.194878	0.845488	0.999604
ENSMUSG00000030337	1842.58	-0.0978322	0.0788987	-1.23997	0.214986	0.999604
ENSMUSG00000030339	199.824	0.197436	0.242915	0.812778	0.416346	0.999604
ENSMUSG00000030340	218.657	0.00183806	0.150342	0.0122258	0.990245	0.999604
ENSMUSG00000030341	252.841	0.354877	0.230366	1.54049	0.123441	0.999604
ENSMUSG00000030342	881.932	0.966958	0.176829	5.46831	4.54348e-08	1.11078e-05
ENSMUSG00000030346	13.0604	0.23767	0.386225	0.615367	0.538312	0.999604
ENSMUSG00000030347	363.588	-0.0719891	0.0985096	-0.730783	0.464912	0.999604
ENSMUSG00000030350	898.016	-0.151583	0.126184	-1.20128	0.229641	0.999604
ENSMUSG00000030351	31.3121	-0.560103	0.414755	-1.35044	0.176873	0.999604
ENSMUSG00000030352	832.259	-0.196908	0.118549	-1.66099	0.0967155	0.999604
ENSMUSG00000030357	2277.13	-0.165258	0.156286	-1.05741	0.290325	0.999604
ENSMUSG00000030374	3576.3	-0.151023	0.123395	-1.22391	0.220988	0.999604
ENSMUSG00000030376	7009.43	-0.163624	0.149548	-1.09412	0.273901	0.999604
ENSMUSG00000030380	184.705	-0.0517579	0.11464	-0.451484	0.651641	0.999604
ENSMUSG00000030386	81.0533	0.0951882	0.332214	0.286526	0.774475	0.999604
ENSMUSG00000030393	98.0391	0.0226005	0.411977	0.0548586	0.956251	0.999604
ENSMUSG00000030397	1815.93	-0.102773	0.155294	-0.661798	0.508101	0.999604
ENSMUSG00000030400	416.792	-0.0590111	0.12406	-0.475666	0.634312	0.999604
ENSMUSG00000030401	1346.43	-0.145994	0.157986	-0.924092	0.355438	0.999604
ENSMUSG00000030403	201.819	0.048098	0.144229	0.333483	0.738769	0.999604
ENSMUSG00000030406	18.4836	0.439999	0.366143	1.20171	0.229475	0.999604
ENSMUSG00000030407	276.364	-0.0850241	0.126816	-0.670453	0.502569	0.999604
ENSMUSG00000030409	222.477	0.109266	0.244392	0.447094	0.654807	0.999604
ENSMUSG00000030410	2461.53	-0.209543	0.162656	-1.28826	0.197655	0.999604
ENSMUSG00000030411	1975.94	-0.0975822	0.141409	-0.690073	0.490148	0.999604
ENSMUSG00000030413	67.6212	-0.140169	0.385039	-0.364037	0.71583	0.999604
ENSMUSG00000030417	438.791	0.075328	0.151024	0.498781	0.617934	0.999604
ENSMUSG00000030421	352.988	0.0286591	0.197209	0.145324	0.884455	0.999604
ENSMUSG00000030423	321.713	0.0405557	0.11409	0.355471	0.722236	0.999604
ENSMUSG00000030424	61.2669	-0.10373	0.261506	-0.396663	0.691616	0.999604
ENSMUSG00000030428	5726.99	-0.134011	0.0786	-1.70498	0.0881987	0.999604
ENSMUSG00000030431	40.0791	-0.120395	0.307961	-0.390941	0.695841	0.999604
ENSMUSG00000030432	2876.6	-0.0794889	0.229817	-0.345879	0.729434	0.999604
ENSMUSG00000030435	2482.9	-0.121799	0.122803	-0.991827	0.321282	0.999604
ENSMUSG00000030443	59.43	-0.047749	0.230196	-0.207428	0.835676	0.999604
ENSMUSG00000030446	30.3535	0.581979	0.765374	0.760386	0.447024	0.999604
ENSMUSG00000030447	1280.59	0.0809153	0.125389	0.645316	0.518723	0.999604
ENSMUSG00000030450	28.7908	1.04493	0.86201	1.2122	0.225437	0.999604
ENSMUSG00000030451	2974.5	-0.0356017	0.148173	-0.240271	0.81012	0.999604
ENSMUSG00000030452	179.032	-0.0497079	0.30847	-0.161143	0.87198	0.999604
ENSMUSG00000030465	4216.28	-0.268446	0.303711	-0.883886	0.376758	0.999604
ENSMUSG00000030469	140.247	-0.0827677	0.365539	-0.226427	0.82087	0.999604
ENSMUSG00000030471	152.849	0.0236877	0.260716	0.0908564	0.927607	0.999604
ENSMUSG00000030474	16.2255	-0.26246	0.343523	-0.764027	0.444851	0.999604
ENSMUSG00000030486	100.111	-0.274763	0.127682	-2.15193	0.0314033	0.860395
ENSMUSG00000030493	83.8897	-0.0807278	0.179433	-0.449905	0.652779	0.999604
ENSMUSG00000030494	95.3436	-0.0641223	0.185046	-0.34652	0.728952	0.999604
ENSMUSG00000030495	518.418	0.0873516	0.218281	0.400179	0.689025	0.999604
ENSMUSG00000030498	63.6532	0.134648	0.266824	0.504634	0.613816	0.999604
ENSMUSG00000030499	168.828	0.0805954	0.143152	0.563005	0.573432	0.999604
ENSMUSG00000030500	113.248	0.0154675	0.395974	0.0390618	0.968841	0.999604
ENSMUSG00000030505	217.036	-0.0126671	0.1599	-0.0792185	0.936859	0.999604
ENSMUSG00000030509	190.429	-0.173814	0.128236	-1.35542	0.175283	0.999604
ENSMUSG00000030512	238.3	0.00291306	0.126318	0.0230613	0.981601	0.999604
ENSMUSG00000030513	380.083	0.0562809	0.137238	0.410097	0.681735	0.999604
ENSMUSG00000030515	328.663	-0.0927809	0.16527	-0.561391	0.574531	0.999604
ENSMUSG00000030516	977.057	-0.110971	0.241551	-0.459412	0.645939	0.999604
ENSMUSG00000030518	1488.77	-0.169121	0.100826	-1.67736	0.0934724	0.999604
ENSMUSG00000030519	3644.74	-0.241208	0.152859	-1.57798	0.114571	0.999604
ENSMUSG00000030521	263.49	-0.175092	0.244132	-0.717204	0.473248	0.999604
ENSMUSG00000030522	191.294	0.0722511	0.146027	0.49478	0.620756	0.999604
ENSMUSG00000030525	156.548	-0.173203	0.253608	-0.682956	0.494635	0.999604
ENSMUSG00000030527	328.004	0.101025	0.100855	1.00169	0.316495	0.999604
ENSMUSG00000030528	34.6964	0.431067	0.329773	1.30716	0.191158	0.999604
ENSMUSG00000030530	614.948	-0.105231	0.171896	-0.612176	0.540421	0.999604
ENSMUSG00000030532	274.093	-0.109596	0.117687	-0.931256	0.351721	0.999604
ENSMUSG00000030533	380.85	0.0262566	0.144704	0.18145	0.856014	0.999604
ENSMUSG00000030534	243.19	-0.0913191	0.0861538	-1.05995	0.289165	0.999604
ENSMUSG00000030536	292.811	0.211623	0.170083	1.24424	0.213412	0.999604
ENSMUSG00000030538	213.776	0.0013772	0.208717	0.00659842	0.994735	0.999604
ENSMUSG00000030539	306.74	-0.244592	0.155393	-1.57403	0.115482	0.999604
ENSMUSG00000030541	769.091	-0.0332437	0.179219	-0.185491	0.852844	0.999604
ENSMUSG00000030543	13.2189	-0.206779	0.340052	-0.608081	0.543134	0.999604
ENSMUSG00000030545	173.53	0.00687872	0.0955795	0.0719686	0.942627	0.999604
ENSMUSG00000030551	385.927	-0.0503571	0.119055	-0.422973	0.672315	0.999604
ENSMUSG00000030553	11.7213	0.378913	0.324782	1.16667	0.243344	0.999604
ENSMUSG00000030554	725.929	-0.0412301	0.110116	-0.374424	0.708089	0.999604
ENSMUSG00000030555	42.5383	0.138072	0.195874	0.704902	0.480871	0.999604
ENSMUSG00000030556	268.881	-0.100123	0.0925551	-1.08177	0.279357	0.999604
ENSMUSG00000030557	1488.89	-0.0587375	0.263954	-0.22253	0.823902	0.999604
ENSMUSG00000030559	20.5492	-0.393258	0.304889	-1.28984	0.197107	0.999604
ENSMUSG00000030560	163.287	0.85061	0.263625	3.22659	0.00125275	0.100543
ENSMUSG00000030577	16.1912	2.32372	0.362429	6.41151	1.44083e-10	4.97743e-08
ENSMUSG00000030579	617.574	1.65728	0.208949	7.93151	2.16504e-15	1.63831e-12
ENSMUSG00000030583	3410.34	-0.210456	0.170399	-1.23508	0.216801	0.999604
ENSMUSG00000030584	738.089	-0.192394	0.140983	-1.36467	0.172358	0.999604
ENSMUSG00000030588	530.696	-0.205044	0.205719	-0.996722	0.3189	0.999604
ENSMUSG00000030589	11.5223	-0.438806	0.384441	-1.14141	0.253699	0.999604
ENSMUSG00000030590	420.981	-0.160063	0.190341	-0.84093	0.400387	0.999604
ENSMUSG00000030591	1654.06	-0.112427	0.103605	-1.08514	0.277858	0.999604
ENSMUSG00000030592	184.942	-0.0320591	0.220053	-0.145688	0.884168	0.999604
ENSMUSG00000030595	406.756	-0.264087	0.203607	-1.29704	0.194617	0.999604
ENSMUSG00000030598	24.6222	0.0615197	0.250012	0.246067	0.805631	0.999604
ENSMUSG00000030600	1043.95	-0.18369	0.162653	-1.12934	0.258756	0.999604
ENSMUSG00000030602	253.071	-0.00391431	0.194448	-0.0201304	0.983939	0.999604
ENSMUSG00000030603	1576.9	-0.0730208	0.151954	-0.480546	0.630839	0.999604
ENSMUSG00000030604	74.563	-0.111264	0.330113	-0.337049	0.73608	0.999604
ENSMUSG00000030605	3147.14	-0.396973	0.185358	-2.14165	0.0322218	0.870809
ENSMUSG00000030606	16.3845	-0.0970335	0.277105	-0.350168	0.726212	0.999604
ENSMUSG00000030607	79.4428	0.0169455	0.210495	0.0805029	0.935837	0.999604
ENSMUSG00000030609	419.56	-0.117552	0.119437	-0.984225	0.325005	0.999604
ENSMUSG00000030610	62.7354	0.0740143	0.14743	0.50203	0.615646	0.999604
ENSMUSG00000030611	307.097	-0.107859	0.171112	-0.630342	0.528471	0.999604
ENSMUSG00000030612	417.673	-0.0522594	0.146442	-0.356862	0.721195	0.999604
ENSMUSG00000030613	130.179	0.0035615	0.193104	0.0184435	0.985285	0.999604
ENSMUSG00000030614	399.506	-0.0124878	0.122383	-0.102038	0.918726	0.999604
ENSMUSG00000030615	136.001	0.0120466	0.187298	0.0643175	0.948717	0.999604
ENSMUSG00000030616	360.122	0.0101888	0.15798	0.0644944	0.948577	0.999604
ENSMUSG00000030619	121.103	0.141262	0.156452	0.902907	0.366575	0.999604
ENSMUSG00000030621	712.418	-0.0398327	0.0880748	-0.45226	0.651082	0.999604
ENSMUSG00000030629	254.106	0.148295	0.256321	0.578552	0.562892	0.999604
ENSMUSG00000030630	445.196	0.0047475	0.139234	0.0340973	0.9728	0.999604
ENSMUSG00000030638	417.78	0.0679522	0.0996345	0.682015	0.495229	0.999604
ENSMUSG00000030643	150.809	-0.0347304	0.393715	-0.0882119	0.929708	0.999604
ENSMUSG00000030647	842.506	-0.090007	0.152051	-0.591954	0.553881	0.999604
ENSMUSG00000030649	254.879	0.105135	0.103377	1.01701	0.30915	0.999604
ENSMUSG00000030652	479.091	0.0102397	0.155238	0.0659615	0.947408	0.999604
ENSMUSG00000030653	156.203	0.548997	1.47664	0.371789	0.71005	0.999604
ENSMUSG00000030654	2679.92	0.159478	0.213258	0.747818	0.45457	0.999604
ENSMUSG00000030655	1028.87	0.00858701	0.382387	0.0224563	0.982084	0.999604
ENSMUSG00000030657	638.419	-0.152549	0.228875	-0.666514	0.505082	0.999604
ENSMUSG00000030659	239.575	-0.0130243	0.126781	-0.10273	0.918177	0.999604
ENSMUSG00000030660	103.349	-0.0181366	0.515052	-0.0352132	0.97191	0.999604
ENSMUSG00000030662	1884.5	-0.0582543	0.0834002	-0.698491	0.48487	0.999604
ENSMUSG00000030663	972.424	0.0216136	0.124576	0.173498	0.86226	0.999604
ENSMUSG00000030669	16.1414	0.345128	0.316685	1.08981	0.275795	0.999604
ENSMUSG00000030671	80.0142	0.497243	0.418618	1.18782	0.234904	0.999604
ENSMUSG00000030672	10.8399	-0.366902	0.410787	-0.893167	0.371768	0.999604
ENSMUSG00000030674	15.1086	0.296557	0.447731	0.662356	0.507743	0.999604
ENSMUSG00000030677	21.3511	0.269736	0.277979	0.970348	0.331873	0.999604
ENSMUSG00000030678	2404.81	-0.0829949	0.163084	-0.508907	0.610817	0.999604
ENSMUSG00000030680	181.672	0.618236	0.342124	1.80705	0.0707542	0.999604
ENSMUSG00000030681	214.763	0.314348	0.216978	1.44875	0.147407	0.999604
ENSMUSG00000030682	2003.7	-0.0718478	0.148472	-0.483916	0.628445	0.999604
ENSMUSG00000030683	6784.89	-0.116702	0.136622	-0.854196	0.392996	0.999604
ENSMUSG00000030685	2564.43	-0.0672287	0.140049	-0.480036	0.631202	0.999604
ENSMUSG00000030688	381.324	-0.166811	0.192297	-0.867464	0.385688	0.999604
ENSMUSG00000030689	765.947	-0.129409	0.170419	-0.759354	0.447641	0.999604
ENSMUSG00000030691	398.472	-0.0471811	0.17948	-0.262876	0.792646	0.999604
ENSMUSG00000030693	16.7799	0.413888	0.289274	1.43078	0.152493	0.999604
ENSMUSG00000030695	40339.2	-0.15484	0.174897	-0.885322	0.375983	0.999604
ENSMUSG00000030697	465.684	-0.0740072	0.142075	-0.520903	0.602434	0.999604
ENSMUSG00000030699	12.9404	0.232951	0.386277	0.603067	0.546464	0.999604
ENSMUSG00000030701	6439.15	0.0584302	0.134697	0.43379	0.664441	0.999604
ENSMUSG00000030704	4833.19	-0.0931425	0.324953	-0.286634	0.774392	0.999604
ENSMUSG00000030706	922.75	-0.0512375	0.0915046	-0.559945	0.575517	0.999604
ENSMUSG00000030707	1297.32	-0.0280943	0.178993	-0.156957	0.875279	0.999604
ENSMUSG00000030708	20.1607	0.211092	0.453542	0.465431	0.641623	0.999604
ENSMUSG00000030711	145.476	0.00670041	0.221977	0.0301852	0.975919	0.999604
ENSMUSG00000030714	222.316	-0.0175071	0.172799	-0.101315	0.919301	0.999604
ENSMUSG00000030717	174.463	-0.0397	0.322828	-0.122976	0.902126	0.999604
ENSMUSG00000030718	2465.16	-0.175311	0.102389	-1.71221	0.0868582	0.999604
ENSMUSG00000030720	187.007	0.157858	0.134015	1.17791	0.238831	0.999604
ENSMUSG00000030722	45.4129	0.351283	0.199709	1.75898	0.0785811	0.999604
ENSMUSG00000030725	60.3316	-0.319582	0.20723	-1.54216	0.123034	0.999604
ENSMUSG00000030726	331.118	0.0147828	0.0922427	0.16026	0.872676	0.999604
ENSMUSG00000030727	210.346	-0.121433	0.161419	-0.752286	0.451879	0.999604
ENSMUSG00000030729	2201.22	-0.298267	0.369581	-0.807042	0.419642	0.999604
ENSMUSG00000030731	1171.47	-0.082824	0.170983	-0.484398	0.628104	0.999604
ENSMUSG00000030733	1393.88	-0.160706	0.131156	-1.22531	0.22046	0.999604
ENSMUSG00000030735	160.026	-0.215271	0.877115	-0.24543	0.806123	0.999604
ENSMUSG00000030737	316.282	0.457698	0.108563	4.21595	2.48726e-05	0.00346711
ENSMUSG00000030738	3256.76	-0.0916424	0.0915811	-1.00067	0.316987	0.999604
ENSMUSG00000030739	872.739	0.000923472	0.145098	0.00636445	0.994922	0.999604
ENSMUSG00000030741	610.55	-0.0275673	0.135332	-0.203701	0.838587	0.999604
ENSMUSG00000030744	5045.52	0.00940812	0.211981	0.0443819	0.9646	0.999604
ENSMUSG00000030745	33.8332	0.700646	0.207725	3.37295	0.000743673	0.0654841
ENSMUSG00000030747	1096.75	-0.0515655	0.146671	-0.351571	0.72516	0.999604
ENSMUSG00000030748	104.052	0.44913	0.181015	2.48117	0.0130951	0.543389
ENSMUSG00000030750	167.04	0.166181	0.178595	0.930491	0.352117	0.999604
ENSMUSG00000030751	707.811	0.127161	0.157898	0.805337	0.420625	0.999604
ENSMUSG00000030752	54.6575	-0.0667445	0.16531	-0.403754	0.686393	0.999604
ENSMUSG00000030753	781.75	0.0136981	0.1362	0.100574	0.919889	0.999604
ENSMUSG00000030754	595.538	0.00621513	0.251671	0.0246954	0.980298	0.999604
ENSMUSG00000030757	246.655	0.498395	0.249937	1.99408	0.0461435	0.999604
ENSMUSG00000030759	295.764	0.0120017	0.496085	0.0241929	0.980699	0.999604
ENSMUSG00000030760	160.329	0.238133	0.348636	0.683043	0.49458	0.999604
ENSMUSG00000030761	337.696	0.136798	0.174695	0.783063	0.43359	0.999604
ENSMUSG00000030763	831.491	0.0583136	0.0982813	0.593334	0.552958	0.999604
ENSMUSG00000030766	270.276	0.233714	0.115442	2.02451	0.0429182	0.973788
ENSMUSG00000030768	101.77	0.0615346	0.140933	0.436624	0.662384	0.999604
ENSMUSG00000030770	1068.06	0.0161047	0.0939739	0.171375	0.863929	0.999604
ENSMUSG00000030772	5104.91	-0.219049	0.0873271	-2.50837	0.0121289	0.522331
ENSMUSG00000030774	4537.16	-0.0442685	0.107958	-0.410052	0.681768	0.999604
ENSMUSG00000030779	992.833	-0.0696407	0.139549	-0.49904	0.617751	0.999604
ENSMUSG00000030780	482.981	-0.0721267	0.142836	-0.504961	0.613586	0.999604
ENSMUSG00000030782	214.712	-0.206091	0.160927	-1.28065	0.200316	0.999604
ENSMUSG00000030785	165.947	0.0424469	0.28007	0.151558	0.879535	0.999604
ENSMUSG00000030786	430.934	0.525383	0.127201	4.13034	3.6223e-05	0.00467983
ENSMUSG00000030787	11.7733	-0.367195	0.461764	-0.795201	0.426497	0.999604
ENSMUSG00000030788	717.178	-0.0639225	0.19359	-0.330194	0.741253	0.999604
ENSMUSG00000030789	86.4619	4.30618	0.316346	13.6123	3.3854e-42	1.79325e-38
ENSMUSG00000030790	22.6419	-0.539477	0.359183	-1.50196	0.133108	0.999604
ENSMUSG00000030792	28.3801	-0.315169	0.373006	-0.844942	0.398143	0.999604
ENSMUSG00000030793	67.0004	0.931118	0.155883	5.97316	2.32695e-09	6.60312e-07
ENSMUSG00000030795	3497.67	0.0558268	0.07159	0.779812	0.435501	0.999604
ENSMUSG00000030796	50.4871	-0.327451	0.325092	-1.00726	0.313812	0.999604
ENSMUSG00000030798	118.792	1.04913	0.181587	5.77756	7.5792e-09	2.04137e-06
ENSMUSG00000030800	13.6531	-0.10984	0.40781	-0.269342	0.787666	0.999604
ENSMUSG00000030801	276.117	0.0195142	0.125682	0.155267	0.876611	0.999604
ENSMUSG00000030802	737.972	-0.0954636	0.108004	-0.883891	0.376755	0.999604
ENSMUSG00000030805	741.111	0.0807921	0.177846	0.45428	0.649627	0.999604
ENSMUSG00000030806	9891.93	-0.182685	0.126085	-1.4489	0.147365	0.999604
ENSMUSG00000030811	814.969	-0.224978	0.136911	-1.64324	0.100333	0.999604
ENSMUSG00000030814	229.709	-0.0166735	0.168446	-0.0989839	0.921151	0.999604
ENSMUSG00000030815	773.436	0.00573143	0.139623	0.0410492	0.967257	0.999604
ENSMUSG00000030816	1148.31	-0.142977	0.130832	-1.09284	0.274466	0.999604
ENSMUSG00000030822	484.753	-0.149735	0.119603	-1.25193	0.210595	0.999604
ENSMUSG00000030823	47.3895	-0.0110914	0.226658	-0.0489347	0.960971	0.999604
ENSMUSG00000030824	1778.5	-0.038431	0.164391	-0.233779	0.815157	0.999604
ENSMUSG00000030826	180.333	0.0356444	0.182658	0.195143	0.845281	0.999604
ENSMUSG00000030830	10.4567	0.4717	0.408985	1.15334	0.248769	0.999604
ENSMUSG00000030835	2193.91	-0.178802	0.126533	-1.41309	0.15763	0.999604
ENSMUSG00000030839	251.211	-0.141086	0.11527	-1.22397	0.220965	0.999604
ENSMUSG00000030842	1395.72	-0.102579	0.176177	-0.582252	0.560397	0.999604
ENSMUSG00000030844	476.821	0.291234	0.144416	2.01664	0.0437333	0.976997
ENSMUSG00000030846	514.129	0.203439	0.30741	0.661782	0.508111	0.999604
ENSMUSG00000030847	261.363	-0.108391	0.151794	-0.714069	0.475184	0.999604
ENSMUSG00000030849	657.975	-0.125694	0.123887	-1.01459	0.310303	0.999604
ENSMUSG00000030850	769.609	0.0136875	0.195877	0.069878	0.944291	0.999604
ENSMUSG00000030852	1595.96	-0.0829375	0.0883645	-0.938583	0.347945	0.999604
ENSMUSG00000030854	2346.81	-0.167892	0.122799	-1.36721	0.171558	0.999604
ENSMUSG00000030861	611.026	0.0955699	0.121087	0.789269	0.429955	0.999604
ENSMUSG00000030862	67.5336	0.466691	0.394782	1.18215	0.237147	0.999604
ENSMUSG00000030865	11.5369	-0.953461	0.388684	-2.45305	0.014165	0.568425
ENSMUSG00000030867	16.7136	0.712665	0.331531	2.14962	0.0315854	0.862788
ENSMUSG00000030868	1311.43	-0.0820195	0.0784174	-1.04594	0.295591	0.999604
ENSMUSG00000030869	844.935	-0.137932	0.155185	-0.888822	0.374099	0.999604
ENSMUSG00000030870	581.994	-0.0947302	0.09666	-0.980035	0.327069	0.999604
ENSMUSG00000030871	101.082	-0.121463	0.133308	-0.911146	0.362218	0.999604
ENSMUSG00000030872	367.756	0.108847	0.0778858	1.39752	0.162258	0.999604
ENSMUSG00000030876	512.233	0.039038	0.100242	0.389437	0.696953	0.999604
ENSMUSG00000030877	12.8752	-0.202977	0.362651	-0.559705	0.575681	0.999604
ENSMUSG00000030878	194.554	0.477619	0.369678	1.29198	0.196363	0.999604
ENSMUSG00000030879	422.99	-0.021528	0.161198	-0.133551	0.893758	0.999604
ENSMUSG00000030880	373.543	0.123251	0.0915895	1.34569	0.178403	0.999604
ENSMUSG00000030881	1602.32	-0.160205	0.105477	-1.51886	0.128797	0.999604
ENSMUSG00000030882	65.8887	0.378538	0.314101	1.20515	0.228146	0.999604
ENSMUSG00000030884	2717.76	0.0621462	0.108965	0.570334	0.568451	0.999604
ENSMUSG00000030888	131.968	-0.143666	0.141149	-1.01784	0.308756	0.999604
ENSMUSG00000030889	168.144	0.164132	0.183527	0.894319	0.371151	0.999604
ENSMUSG00000030890	1151.29	-0.0878787	0.129272	-0.679797	0.496633	0.999604
ENSMUSG00000030894	1205.89	0.109112	0.115466	0.944976	0.344671	0.999604
ENSMUSG00000030897	15.314	0.159596	0.300809	0.530556	0.595726	0.999604
ENSMUSG00000030898	202.975	-0.207402	0.18848	-1.10039	0.271161	0.999604
ENSMUSG00000030905	2963.71	-0.0809337	0.171502	-0.471912	0.636989	0.999604
ENSMUSG00000030917	140.201	-0.0967874	0.152482	-0.634746	0.525594	0.999604
ENSMUSG00000030921	25.0861	0.811808	0.480022	1.69119	0.0908005	0.999604
ENSMUSG00000030922	93.7474	0.0801675	0.171558	0.467291	0.640292	0.999604
ENSMUSG00000030929	81.9992	-0.0959497	0.47594	-0.2016	0.840229	0.999604
ENSMUSG00000030930	612.952	-0.0822889	0.101136	-0.813643	0.41585	0.999604
ENSMUSG00000030934	1094.38	0.0845396	0.0631629	1.33844	0.180754	0.999604
ENSMUSG00000030942	816.828	-0.023023	0.0587175	-0.392099	0.694985	0.999604
ENSMUSG00000030946	370.64	-0.141716	0.178484	-0.793995	0.427199	0.999604
ENSMUSG00000030956	569.767	-0.145581	0.0860364	-1.69209	0.090629	0.999604
ENSMUSG00000030960	156.494	0.0641198	0.273826	0.234163	0.814859	0.999604
ENSMUSG00000030965	286.574	-0.0194123	0.117503	-0.165206	0.868782	0.999604
ENSMUSG00000030966	34.6117	0.498932	0.239718	2.08133	0.037404	0.92834
ENSMUSG00000030967	648.472	0.172625	0.216359	0.797865	0.424949	0.999604
ENSMUSG00000030970	456.631	-0.00583181	0.0915826	-0.0636781	0.949227	0.999604
ENSMUSG00000030978	180.416	0.0928402	0.173913	0.533831	0.593458	0.999604
ENSMUSG00000030979	261.908	-0.0803985	0.0898736	-0.894573	0.371016	0.999604
ENSMUSG00000030980	335.289	0.0469029	0.0829318	0.565559	0.571693	0.999604
ENSMUSG00000030982	874.994	-0.0875167	0.0814475	-1.07452	0.282591	0.999604
ENSMUSG00000030983	519.249	0.00508435	0.094392	0.0538641	0.957043	0.999604
ENSMUSG00000030986	389.7	0.0344325	0.0869993	0.395779	0.692268	0.999604
ENSMUSG00000030987	1137.99	-0.117487	0.0926124	-1.26859	0.204588	0.999604
ENSMUSG00000030990	175.992	0.0516534	0.102772	0.502601	0.615245	0.999604
ENSMUSG00000030994	86.5128	0.00774633	0.137897	0.0561746	0.955203	0.999604
ENSMUSG00000031004	13.4547	0.898219	0.414397	2.16753	0.0301942	0.837376
ENSMUSG00000031007	1321.89	0.0190937	0.183387	0.104117	0.917076	0.999604
ENSMUSG00000031010	1348.91	-0.0934642	0.440087	-0.212376	0.831813	0.999604
ENSMUSG00000031012	565.285	0.0468813	0.173337	0.270463	0.786804	0.999604
ENSMUSG00000031015	146.741	-0.210615	0.133913	-1.57278	0.11577	0.999604
ENSMUSG00000031016	145.893	-0.085407	0.224382	-0.380633	0.703476	0.999604
ENSMUSG00000031021	996.336	-0.0692822	0.203771	-0.34	0.733857	0.999604
ENSMUSG00000031023	53.3583	0.118875	0.226932	0.523836	0.600392	0.999604
ENSMUSG00000031024	397.855	0.0851805	0.0999413	0.852306	0.394044	0.999604
ENSMUSG00000031026	285.187	-0.0232556	0.201099	-0.115642	0.907936	0.999604
ENSMUSG00000031027	24.9567	0.270914	0.307955	0.87972	0.379011	0.999604
ENSMUSG00000031028	2551.94	-0.0531586	0.11985	-0.443544	0.657372	0.999604
ENSMUSG00000031029	1662.73	0.0009819	0.128863	0.00761969	0.99392	0.999604
ENSMUSG00000031059	1529.77	-0.123688	0.206211	-0.59981	0.548633	0.999604
ENSMUSG00000031060	988.129	-0.0765844	0.125062	-0.61237	0.540293	0.999604
ENSMUSG00000031065	3729.38	-0.230634	0.121503	-1.89817	0.0576738	0.999604
ENSMUSG00000031066	2743.18	-0.268069	0.105691	-2.53634	0.0112018	0.505703
ENSMUSG00000031068	823.468	0.222146	0.137302	1.61794	0.105676	0.999604
ENSMUSG00000031070	23.1271	-0.477682	0.641058	-0.745147	0.456183	0.999604
ENSMUSG00000031072	241.748	-0.0478932	0.101284	-0.472862	0.636312	0.999604
ENSMUSG00000031075	31.756	-0.170146	0.374334	-0.45453	0.649447	0.999604
ENSMUSG00000031077	55.0612	0.0582089	0.223709	0.260199	0.79471	0.999604
ENSMUSG00000031078	2848.4	-0.0740231	0.0978017	-0.75687	0.449128	0.999604
ENSMUSG00000031079	16.2248	-0.23273	0.59406	-0.391762	0.695234	0.999604
ENSMUSG00000031090	59.5559	0.320846	0.211393	1.51777	0.129072	0.999604
ENSMUSG00000031093	79.8198	0.299175	0.514192	0.581835	0.560678	0.999604
ENSMUSG00000031095	205.436	-0.0810884	0.456079	-0.177795	0.858884	0.999604
ENSMUSG00000031099	217.37	-0.138074	0.483777	-0.285408	0.775332	0.999604
ENSMUSG00000031101	41.7555	0.322455	0.200469	1.6085	0.107726	0.999604
ENSMUSG00000031103	29.7045	0.724453	0.284348	2.54777	0.0108415	0.496148
ENSMUSG00000031104	210.224	0.0249275	0.159643	0.156145	0.875919	0.999604
ENSMUSG00000031105	453.669	0.142121	0.130165	1.09186	0.274897	0.999604
ENSMUSG00000031107	83.2704	0.119297	0.145906	0.817632	0.413568	0.999604
ENSMUSG00000031109	174.931	0.0777319	0.144655	0.537361	0.591018	0.999604
ENSMUSG00000031111	93.4719	0.0265283	0.160881	0.164894	0.869028	0.999604
ENSMUSG00000031112	43.0264	-0.108058	0.465815	-0.231976	0.816557	0.999604
ENSMUSG00000031119	380.665	0.0611619	0.094778	0.645318	0.518721	0.999604
ENSMUSG00000031129	203.224	0.243945	0.115748	2.10755	0.0350698	0.911046
ENSMUSG00000031133	282.801	0.0327206	0.269577	0.121377	0.903392	0.999604
ENSMUSG00000031134	803.179	-0.0741226	0.129186	-0.573765	0.566127	0.999604
ENSMUSG00000031137	1696.72	-0.122125	0.179956	-0.678637	0.497368	0.999604
ENSMUSG00000031139	38.1315	0.0387829	0.383891	0.101026	0.91953	0.999604
ENSMUSG00000031143	392.905	-0.0258323	0.130313	-0.198233	0.842862	0.999604
ENSMUSG00000031144	29178.2	-0.164999	0.155776	-1.0592	0.289507	0.999604
ENSMUSG00000031145	28.2533	-0.0509521	0.261732	-0.194673	0.845649	0.999604
ENSMUSG00000031146	110.012	0.423562	0.219818	1.92688	0.0539949	0.999604
ENSMUSG00000031148	515.484	-0.131042	0.0942707	-1.39006	0.164511	0.999604
ENSMUSG00000031149	2087.21	-0.136832	0.147529	-0.927497	0.353669	0.999604
ENSMUSG00000031150	133.933	-0.210124	0.124415	-1.68889	0.0912398	0.999604
ENSMUSG00000031153	1672.65	-0.0995198	0.0878354	-1.13303	0.257203	0.999604
ENSMUSG00000031154	1295.33	-0.0788354	0.100742	-0.782548	0.433893	0.999604
ENSMUSG00000031155	792.623	-0.0947815	0.107786	-0.87935	0.379211	0.999604
ENSMUSG00000031156	347.904	0.038402	0.102532	0.374535	0.708006	0.999604
ENSMUSG00000031157	1395.2	-0.160277	0.178985	-0.89548	0.370531	0.999604
ENSMUSG00000031158	293.501	-0.197415	0.180172	-1.0957	0.273208	0.999604
ENSMUSG00000031161	698.223	0.000675451	0.0947943	0.00712544	0.994315	0.999604
ENSMUSG00000031165	33.3003	0.604059	0.254278	2.37559	0.0175209	0.64153
ENSMUSG00000031166	2215.82	-0.0861831	0.105124	-0.819821	0.412318	0.999604
ENSMUSG00000031167	890.727	0.12448	0.20653	0.602721	0.546694	0.999604
ENSMUSG00000031168	277.05	-0.0168463	0.135216	-0.124588	0.90085	0.999604
ENSMUSG00000031169	1107.63	-0.0653913	0.117643	-0.555846	0.578316	0.999604
ENSMUSG00000031170	36.9819	0.219145	0.244051	0.897949	0.369213	0.999604
ENSMUSG00000031171	359.509	-0.174063	0.145661	-1.19498	0.232094	0.999604
ENSMUSG00000031174	103.236	0.105831	0.259138	0.408396	0.682983	0.999604
ENSMUSG00000031176	802.679	0.132022	0.388764	0.339595	0.734161	0.999604
ENSMUSG00000031189	96.4972	-0.162453	0.459161	-0.353804	0.723486	0.999604
ENSMUSG00000031196	16.3347	-0.195315	0.512986	-0.380741	0.703396	0.999604
ENSMUSG00000031197	184.3	0.173261	0.440611	0.393229	0.69415	0.999604
ENSMUSG00000031198	247.928	0.213069	0.298172	0.714587	0.474865	0.999604
ENSMUSG00000031200	23.0669	-0.386692	0.475543	-0.813159	0.416127	0.999604
ENSMUSG00000031201	226.359	0.0766498	0.257068	0.29817	0.765574	0.999604
ENSMUSG00000031202	248.035	-0.109733	0.262775	-0.417594	0.676244	0.999604
ENSMUSG00000031207	597.787	0.391277	0.126302	3.09794	0.00194873	0.142052
ENSMUSG00000031209	63.7614	-0.474915	0.2645	-1.79552	0.0725714	0.999604
ENSMUSG00000031210	19.6398	-0.109597	0.530932	-0.206424	0.83646	0.999604
ENSMUSG00000031214	463.022	0.106117	0.158731	0.668533	0.503794	0.999604
ENSMUSG00000031216	147.846	-0.151886	0.122397	-1.24093	0.214632	0.999604
ENSMUSG00000031217	275.88	-0.311997	0.181244	-1.72142	0.0851743	0.999604
ENSMUSG00000031221	487.96	0.00378183	0.079432	0.0476109	0.962026	0.999604
ENSMUSG00000031224	181.571	-0.165195	0.114934	-1.4373	0.150633	0.999604
ENSMUSG00000031226	224.239	-0.0771482	0.122694	-0.628784	0.52949	0.999604
ENSMUSG00000031227	2168.06	-0.0577081	0.103182	-0.559282	0.575969	0.999604
ENSMUSG00000031229	1042.24	-0.337593	0.558053	-0.604948	0.545214	0.999604
ENSMUSG00000031230	12.0149	0.0130645	0.328746	0.0397406	0.9683	0.999604
ENSMUSG00000031231	1757.96	0.116967	0.14107	0.829141	0.407024	0.999604
ENSMUSG00000031232	121.859	0.318962	0.331935	0.960917	0.336594	0.999604
ENSMUSG00000031239	230.684	0.00306019	0.224404	0.013637	0.98912	0.999604
ENSMUSG00000031242	452.037	-0.157356	0.348768	-0.451178	0.651861	0.999604
ENSMUSG00000031245	296.285	-0.324077	0.216418	-1.49745	0.134275	0.999604
ENSMUSG00000031246	367.533	-0.244729	0.380874	-0.642545	0.52052	0.999604
ENSMUSG00000031253	17.0831	-0.369915	0.30803	-1.20091	0.229787	0.999604
ENSMUSG00000031255	22.0562	-0.0298895	0.287777	-0.103863	0.917278	0.999604
ENSMUSG00000031256	715.651	-0.0815022	0.231363	-0.35227	0.724636	0.999604
ENSMUSG00000031258	18.1769	0.28054	0.286389	0.979579	0.327294	0.999604
ENSMUSG00000031264	17.4436	1.2307	0.292708	4.20455	2.61603e-05	0.00352299
ENSMUSG00000031266	142.217	-0.0455023	0.136384	-0.333633	0.738657	0.999604
ENSMUSG00000031273	10.5898	0.289152	0.462299	0.625465	0.531666	0.999604
ENSMUSG00000031274	44.9637	-0.269273	0.389445	-0.691428	0.489297	0.999604
ENSMUSG00000031278	514.651	-0.218016	0.330265	-0.660124	0.509175	0.999604
ENSMUSG00000031283	38.9889	0.0085897	0.353771	0.0242804	0.980629	0.999604
ENSMUSG00000031284	608.633	-0.315722	0.505897	-0.624083	0.532573	0.999604
ENSMUSG00000031285	78.9735	0.0876165	0.537553	0.162991	0.870525	0.999604
ENSMUSG00000031290	106.582	-0.282476	0.459987	-0.614096	0.539152	0.999604
ENSMUSG00000031292	1021	-0.150302	0.315269	-0.476743	0.633545	0.999604
ENSMUSG00000031295	272.77	0.187912	0.124064	1.51464	0.129863	0.999604
ENSMUSG00000031297	89.7535	0.107139	0.125642	0.85273	0.393809	0.999604
ENSMUSG00000031298	12.5838	-0.251292	0.462734	-0.543059	0.587089	0.999604
ENSMUSG00000031299	2973.53	-0.0348763	0.0728728	-0.478591	0.63223	0.999604
ENSMUSG00000031302	1447.3	-0.0842709	0.112009	-0.752359	0.451835	0.999604
ENSMUSG00000031303	28.7445	0.935538	0.436245	2.14452	0.0319909	0.866043
ENSMUSG00000031304	16.7976	0.810331	0.28934	2.80062	0.00510043	0.306826
ENSMUSG00000031309	190.332	-0.329585	0.478644	-0.68858	0.491088	0.999604
ENSMUSG00000031310	1616.71	-0.0643244	0.0877895	-0.732712	0.463734	0.999604
ENSMUSG00000031311	2654.29	-0.0691856	0.059522	-1.16235	0.245092	0.999604
ENSMUSG00000031314	765.338	0.015392	0.29855	0.051556	0.958883	0.999604
ENSMUSG00000031320	3754.13	0.246351	0.135219	1.82186	0.0684757	0.999604
ENSMUSG00000031323	55.9216	-0.276888	0.184122	-1.50383	0.132625	0.999604
ENSMUSG00000031327	215.628	0.165305	0.38941	0.424501	0.6712	0.999604
ENSMUSG00000031328	765.371	0.224797	0.185121	1.21432	0.224624	0.999604
ENSMUSG00000031333	190.831	-0.235118	0.434957	-0.540554	0.588815	0.999604
ENSMUSG00000031337	57.0613	0.282547	0.236577	1.19431	0.232356	0.999604
ENSMUSG00000031342	5484.67	-0.154047	0.330202	-0.466524	0.640841	0.999604
ENSMUSG00000031343	787.717	-0.128622	0.2663	-0.482995	0.629099	0.999604
ENSMUSG00000031344	11.5764	-0.0888293	0.454804	-0.195313	0.845148	0.999604
ENSMUSG00000031347	283.02	0.128748	0.267231	0.481786	0.629958	0.999604
ENSMUSG00000031349	366.63	0.184298	0.120718	1.52668	0.126841	0.999604
ENSMUSG00000031351	57.284	0.409405	0.440875	0.928619	0.353087	0.999604
ENSMUSG00000031352	149.454	-0.0278956	0.196018	-0.142312	0.886834	0.999604
ENSMUSG00000031353	1455.91	0.00127951	0.136762	0.00935572	0.992535	0.999604
ENSMUSG00000031355	78.5493	-0.17193	0.259572	-0.662361	0.50774	0.999604
ENSMUSG00000031357	241.387	0.0853461	0.207485	0.411337	0.680825	0.999604
ENSMUSG00000031358	197.644	-0.0783606	0.172267	-0.454879	0.649197	0.999604
ENSMUSG00000031360	355.87	0.208232	0.140611	1.48091	0.138631	0.999604
ENSMUSG00000031365	212.63	-0.0851107	0.164595	-0.517093	0.605091	0.999604
ENSMUSG00000031367	199.287	0.018916	0.450677	0.0419724	0.966521	0.999604
ENSMUSG00000031370	626.354	-0.01015	0.0808985	-0.125466	0.900155	0.999604
ENSMUSG00000031371	104.368	0.0055681	0.181423	0.0306913	0.975516	0.999604
ENSMUSG00000031373	50.8849	0.0553471	0.221106	0.250319	0.80234	0.999604
ENSMUSG00000031374	44.9977	-0.0178221	0.204705	-0.0870622	0.930622	0.999604
ENSMUSG00000031375	626.221	-0.0246011	0.341882	-0.0719578	0.942635	0.999604
ENSMUSG00000031376	2139.53	-0.177902	0.217443	-0.818155	0.413269	0.999604
ENSMUSG00000031377	13.601	0.465895	0.362355	1.28574	0.198533	0.999604
ENSMUSG00000031378	253.555	-0.0293005	0.127546	-0.229725	0.818305	0.999604
ENSMUSG00000031379	80.651	0.115521	0.150267	0.768777	0.442026	0.999604
ENSMUSG00000031380	83.1074	0.0713872	0.166151	0.429651	0.667449	0.999604
ENSMUSG00000031381	62.1912	0.135189	0.364392	0.370997	0.71064	0.999604
ENSMUSG00000031382	14.2716	-0.215324	0.279478	-0.77045	0.441033	0.999604
ENSMUSG00000031385	365.083	0.207964	0.110364	1.88435	0.0595183	0.999604
ENSMUSG00000031386	1750.59	-0.109174	0.162111	-0.673449	0.500661	0.999604
ENSMUSG00000031387	78.1622	0.744918	0.224156	3.32321	0.000889877	0.0756205
ENSMUSG00000031388	483.429	-0.0306286	0.196356	-0.155985	0.876045	0.999604
ENSMUSG00000031389	65.9969	0.465784	0.220082	2.11641	0.0343103	0.903157
ENSMUSG00000031391	2308.35	-0.184423	0.139531	-1.32173	0.186256	0.999604
ENSMUSG00000031392	740.4	0.0584401	0.0730825	0.799645	0.423916	0.999604
ENSMUSG00000031393	1464.56	-0.111932	0.173304	-0.645869	0.518364	0.999604
ENSMUSG00000031398	275.997	0.0605519	0.128306	0.471935	0.636973	0.999604
ENSMUSG00000031399	344.353	0.0168829	0.116973	0.144332	0.885239	0.999604
ENSMUSG00000031400	595.16	-0.0876912	0.118448	-0.740332	0.459099	0.999604
ENSMUSG00000031402	451.273	0.0265859	0.0844939	0.314649	0.753028	0.999604
ENSMUSG00000031403	277.135	0.0423192	0.159996	0.264502	0.791393	0.999604
ENSMUSG00000031409	1667.06	-0.152132	0.164304	-0.925921	0.354487	0.999604
ENSMUSG00000031422	2812.92	-0.0566769	0.0678232	-0.835657	0.403348	0.999604
ENSMUSG00000031425	13512.4	0.117874	0.227114	0.519009	0.603754	0.999604
ENSMUSG00000031428	3685.99	-0.0995644	0.0582486	-1.7093	0.0873952	0.999604
ENSMUSG00000031429	83.7191	0.041603	0.119939	0.346868	0.728691	0.999604
ENSMUSG00000031431	683.584	-0.070299	0.225615	-0.311588	0.755354	0.999604
ENSMUSG00000031432	649.676	-0.0827954	0.246491	-0.335896	0.736949	0.999604
ENSMUSG00000031433	28.6944	0.121971	0.549406	0.222005	0.82431	0.999604
ENSMUSG00000031434	52.2635	0.0450277	0.220662	0.204057	0.838309	0.999604
ENSMUSG00000031438	174.558	-0.118132	0.205373	-0.575206	0.565152	0.999604
ENSMUSG00000031441	777.747	0.238457	0.115501	2.06454	0.0389665	0.942988
ENSMUSG00000031442	1442.56	-0.0291149	0.100541	-0.289584	0.772134	0.999604
ENSMUSG00000031446	867.825	-0.00208173	0.0819183	-0.0254122	0.979726	0.999604
ENSMUSG00000031447	5076.06	0.0735933	0.0947796	0.776468	0.437473	0.999604
ENSMUSG00000031450	15.3281	-0.0714407	0.401047	-0.178136	0.858617	0.999604
ENSMUSG00000031451	1664.54	-0.0637412	0.207358	-0.307396	0.758542	0.999604
ENSMUSG00000031453	1188.24	-0.0170203	0.0989904	-0.171939	0.863485	0.999604
ENSMUSG00000031458	284.754	-0.175332	0.150568	-1.16447	0.244234	0.999604
ENSMUSG00000031465	32.0725	-0.679139	0.38862	-1.74757	0.0805392	0.999604
ENSMUSG00000031467	432.215	0.0770522	0.230425	0.334392	0.738084	0.999604
ENSMUSG00000031478	35.0724	-0.221732	0.206757	-1.07243	0.283527	0.999604
ENSMUSG00000031479	320.917	-0.0238114	0.087202	-0.27306	0.784807	0.999604
ENSMUSG00000031480	53.5214	-0.0644103	0.212838	-0.302625	0.762175	0.999604
ENSMUSG00000031482	105.56	0.186485	0.131532	1.41779	0.156253	0.999604
ENSMUSG00000031483	766.329	0.0156165	0.0863215	0.180911	0.856438	0.999604
ENSMUSG00000031485	749.997	-0.0530083	0.0587004	-0.903032	0.366509	0.999604
ENSMUSG00000031486	190.207	-0.0282156	0.206735	-0.136482	0.89144	0.999604
ENSMUSG00000031487	276.387	-0.153032	0.149587	-1.02303	0.306294	0.999604
ENSMUSG00000031488	72.8189	0.215916	0.259959	0.830576	0.406213	0.999604
ENSMUSG00000031490	48.8925	0.169334	0.272846	0.62062	0.53485	0.999604
ENSMUSG00000031493	17.944	-0.0823951	0.267673	-0.30782	0.758219	0.999604
ENSMUSG00000031497	20.2121	0.515757	0.265893	1.93972	0.0524138	0.999604
ENSMUSG00000031502	461.359	0.00306588	0.137356	0.0223207	0.982192	0.999604
ENSMUSG00000031503	499.776	0.00970664	0.13486	0.0719759	0.942621	0.999604
ENSMUSG00000031504	26.3383	0.369538	0.655412	0.563825	0.572873	0.999604
ENSMUSG00000031505	863.954	-0.102024	0.160643	-0.6351	0.525363	0.999604
ENSMUSG00000031508	406.915	0.184828	0.191296	0.966188	0.33395	0.999604
ENSMUSG00000031511	1449.96	-0.0518211	0.0800472	-0.647382	0.517385	0.999604
ENSMUSG00000031513	560.941	-0.00405743	0.0981749	-0.0413286	0.967034	0.999604
ENSMUSG00000031516	856.819	-0.0994929	0.112527	-0.884165	0.376607	0.999604
ENSMUSG00000031517	6666.4	-0.131864	0.291916	-0.451718	0.651472	0.999604
ENSMUSG00000031520	29.0663	0.0222908	0.269344	0.0827594	0.934043	0.999604
ENSMUSG00000031521	63.1076	0.200568	0.209476	0.957476	0.338327	0.999604
ENSMUSG00000031523	739.626	-0.151806	0.15831	-0.958916	0.337601	0.999604
ENSMUSG00000031527	117.248	-0.158868	0.28111	-0.565144	0.571976	0.999604
ENSMUSG00000031529	895.719	-0.0649081	0.276217	-0.234989	0.814217	0.999604
ENSMUSG00000031530	166.266	-0.361394	0.180516	-2.00201	0.0452841	0.992692
ENSMUSG00000031532	3128.12	-0.0236485	0.101112	-0.233886	0.815074	0.999604
ENSMUSG00000031533	259.393	0.0678347	0.0892921	0.759695	0.447437	0.999604
ENSMUSG00000031534	228.278	0.0750555	0.14696	0.51072	0.609547	0.999604
ENSMUSG00000031536	583.804	-0.076255	0.0947377	-0.804906	0.420874	0.999604
ENSMUSG00000031537	486.285	0.0286939	0.0686114	0.418209	0.675794	0.999604
ENSMUSG00000031538	565.13	-0.137434	0.128296	-1.07122	0.284068	0.999604
ENSMUSG00000031539	2217.7	-0.0752861	0.070603	-1.06633	0.286274	0.999604
ENSMUSG00000031540	732.227	-0.161869	0.195935	-0.826136	0.408727	0.999604
ENSMUSG00000031543	670.614	-0.226794	0.167918	-1.35062	0.176816	0.999604
ENSMUSG00000031545	1316.96	-0.142421	0.111998	-1.27164	0.203501	0.999604
ENSMUSG00000031546	211.845	-0.0182424	0.126662	-0.144024	0.885481	0.999604
ENSMUSG00000031548	119.37	0.548456	0.395633	1.38628	0.165663	0.999604
ENSMUSG00000031549	24.6269	-0.126415	0.233667	-0.541006	0.588504	0.999604
ENSMUSG00000031555	590.185	-0.0717339	0.117451	-0.610756	0.541361	0.999604
ENSMUSG00000031556	800.974	-0.089497	0.156069	-0.573445	0.566343	0.999604
ENSMUSG00000031557	514.864	0.203138	0.176328	1.15204	0.249303	0.999604
ENSMUSG00000031558	457.921	-0.0761043	0.206868	-0.367889	0.712956	0.999604
ENSMUSG00000031561	808.626	-0.250879	0.2765	-0.907337	0.364229	0.999604
ENSMUSG00000031562	95.1771	-0.0980827	0.12383	-0.792077	0.428316	0.999604
ENSMUSG00000031563	509.016	-0.15427	0.121719	-1.26743	0.205003	0.999604
ENSMUSG00000031565	2128.72	-0.186927	0.144064	-1.29753	0.19445	0.999604
ENSMUSG00000031568	264.826	-0.112236	0.104069	-1.07848	0.280818	0.999604
ENSMUSG00000031570	259.721	-0.105439	0.0904116	-1.16621	0.24353	0.999604
ENSMUSG00000031574	14.9349	0.137217	0.333777	0.411103	0.680997	0.999604
ENSMUSG00000031575	594.675	-0.00667192	0.0724424	-0.0920996	0.926619	0.999604
ENSMUSG00000031576	42.5223	0.100116	0.195796	0.51133	0.60912	0.999604
ENSMUSG00000031577	239.769	-0.143749	0.0843124	-1.70495	0.0882028	0.999604
ENSMUSG00000031578	329.85	-0.0121612	0.157111	-0.0774052	0.938301	0.999604
ENSMUSG00000031583	94.7043	0.10857	0.284671	0.381387	0.702916	0.999604
ENSMUSG00000031584	292.436	0.0847921	0.0885452	0.957613	0.338258	0.999604
ENSMUSG00000031585	151.386	-0.084015	0.221226	-0.379771	0.704116	0.999604
ENSMUSG00000031586	49.6759	0.0946135	0.254926	0.371141	0.710533	0.999604
ENSMUSG00000031590	245.363	0.132782	0.191438	0.693603	0.487931	0.999604
ENSMUSG00000031591	423.074	0.188443	0.261013	0.721967	0.470315	0.999604
ENSMUSG00000031592	510.062	-0.350696	0.582945	-0.601595	0.547444	0.999604
ENSMUSG00000031595	26.3946	0.0450778	0.256159	0.175976	0.860313	0.999604
ENSMUSG00000031596	238.915	-0.0641593	0.215554	-0.297649	0.765971	0.999604
ENSMUSG00000031600	312.604	0.0276703	0.308268	0.0897604	0.928478	0.999604
ENSMUSG00000031601	551.891	-0.128212	0.343261	-0.37351	0.708769	0.999604
ENSMUSG00000031604	761.021	0.220795	0.214086	1.03134	0.302381	0.999604
ENSMUSG00000031605	2844.85	-0.132702	0.0995201	-1.33341	0.182396	0.999604
ENSMUSG00000031608	81.7636	-0.276666	0.245645	-1.12628	0.260046	0.999604
ENSMUSG00000031609	81.5781	0.0169632	0.168233	0.100831	0.919684	0.999604
ENSMUSG00000031610	366.83	0.216489	0.117796	1.83782	0.0660884	0.999604
ENSMUSG00000031613	45.2423	0.747807	0.35107	2.13008	0.033165	0.885757
ENSMUSG00000031616	62.4873	-0.168679	0.216865	-0.777804	0.436684	0.999604
ENSMUSG00000031617	716.982	-0.201261	0.331833	-0.606514	0.544173	0.999604
ENSMUSG00000031618	1651.04	-0.154255	0.162075	-0.951745	0.341226	0.999604
ENSMUSG00000031622	1591.08	-0.0854361	0.123616	-0.691143	0.489476	0.999604
ENSMUSG00000031626	1138.41	-0.0519195	0.219338	-0.23671	0.812882	0.999604
ENSMUSG00000031627	444.47	-0.11322	0.103004	-1.09919	0.271687	0.999604
ENSMUSG00000031628	72.8575	0.264792	0.175636	1.50762	0.131652	0.999604
ENSMUSG00000031629	10.7475	0.608996	0.373089	1.63231	0.102615	0.999604
ENSMUSG00000031631	309.894	-0.186473	0.253579	-0.735366	0.462117	0.999604
ENSMUSG00000031633	9070.39	-0.109755	0.133722	-0.820769	0.411778	0.999604
ENSMUSG00000031634	614.144	-0.0965531	0.0798185	-1.20966	0.22641	0.999604
ENSMUSG00000031636	14.0246	-0.18061	0.360722	-0.500691	0.616588	0.999604
ENSMUSG00000031639	99.9005	0.0040042	0.497158	0.00805419	0.993574	0.999604
ENSMUSG00000031641	156.305	0.0557258	0.278905	0.199802	0.841635	0.999604
ENSMUSG00000031642	721.131	-0.174172	0.134652	-1.2935	0.195838	0.999604
ENSMUSG00000031644	262.031	0.0487866	0.335834	0.14527	0.884498	0.999604
ENSMUSG00000031647	424.587	-0.108245	0.401939	-0.269308	0.787693	0.999604
ENSMUSG00000031652	962.516	-0.112452	0.0930546	-1.20845	0.226875	0.999604
ENSMUSG00000031654	179.188	0.235375	0.3109	0.757075	0.449005	0.999604
ENSMUSG00000031657	286.006	-0.0463724	0.129972	-0.356788	0.721251	0.999604
ENSMUSG00000031659	46.862	0.7258	0.184234	3.93955	8.1633e-05	0.00946883
ENSMUSG00000031660	738.517	-0.00215367	0.0585907	-0.0367579	0.970678	0.999604
ENSMUSG00000031661	246.729	-0.0780177	0.194907	-0.400282	0.688949	0.999604
ENSMUSG00000031662	26.9489	0.341128	0.223367	1.52721	0.126709	0.999604
ENSMUSG00000031665	382.375	0.12436	0.173006	0.718816	0.472254	0.999604
ENSMUSG00000031666	641.288	-0.149002	0.124885	-1.19312	0.232823	0.999604
ENSMUSG00000031667	1300.56	0.0346522	0.0883109	0.392388	0.694771	0.999604
ENSMUSG00000031668	287.372	-0.119798	0.134914	-0.887955	0.374565	0.999604
ENSMUSG00000031669	29.5993	0.355325	0.241385	1.47202	0.141015	0.999604
ENSMUSG00000031671	151.46	0.0575364	0.14035	0.40995	0.681843	0.999604
ENSMUSG00000031672	5141.94	-0.114965	0.12037	-0.955096	0.339529	0.999604
ENSMUSG00000031673	730.726	-0.241001	0.215519	-1.11824	0.263466	0.999604
ENSMUSG00000031681	243.718	-0.107642	0.115461	-0.932278	0.351193	0.999604
ENSMUSG00000031683	443.799	0.0480389	0.0890238	0.539619	0.58946	0.999604
ENSMUSG00000031684	56.4079	-0.129517	0.156366	-0.828298	0.407502	0.999604
ENSMUSG00000031691	2001.42	-0.0357353	0.0988512	-0.361506	0.717721	0.999604
ENSMUSG00000031696	931.211	-0.211852	0.426332	-0.496918	0.619247	0.999604
ENSMUSG00000031697	189.4	0.214358	0.196281	1.0921	0.27479	0.999604
ENSMUSG00000031698	28.2845	-0.00527528	0.275586	-0.0191421	0.984728	0.999604
ENSMUSG00000031700	845.81	-0.12551	0.115835	-1.08352	0.278577	0.999604
ENSMUSG00000031701	2143.34	-0.0825843	0.0902641	-0.914919	0.360234	0.999604
ENSMUSG00000031703	1677.66	-0.0751594	0.372219	-0.201923	0.839977	0.999604
ENSMUSG00000031706	313.303	-0.0423655	0.15252	-0.277769	0.781189	0.999604
ENSMUSG00000031708	7520.63	-0.155528	0.17775	-0.874982	0.381583	0.999604
ENSMUSG00000031709	1443.33	0.103311	0.160439	0.643928	0.519622	0.999604
ENSMUSG00000031711	277.364	0.204222	0.109768	1.8605	0.062815	0.999604
ENSMUSG00000031714	443.735	0.0286655	0.134752	0.212728	0.831539	0.999604
ENSMUSG00000031715	516.461	-0.0738168	0.447175	-0.165074	0.868886	0.999604
ENSMUSG00000031723	363.83	-0.0952714	0.130374	-0.730754	0.46493	0.999604
ENSMUSG00000031728	471.965	-0.0461616	0.146592	-0.314898	0.752839	0.999604
ENSMUSG00000031729	1049.89	0.0936563	0.102698	0.911957	0.361791	0.999604
ENSMUSG00000031730	318.351	-0.0841883	0.147095	-0.572339	0.567092	0.999604
ENSMUSG00000031731	979.941	-0.0345966	0.208095	-0.166254	0.867957	0.999604
ENSMUSG00000031732	455.4	-0.0335186	0.139339	-0.240554	0.809901	0.999604
ENSMUSG00000031736	13.3545	0.639919	0.36267	1.76446	0.0776537	0.999604
ENSMUSG00000031740	51.7293	0.311195	0.309035	1.00699	0.31394	0.999604
ENSMUSG00000031748	12069.2	-0.152307	0.0881434	-1.72795	0.0839976	0.999604
ENSMUSG00000031749	1701.68	-0.157304	0.124295	-1.26557	0.205665	0.999604
ENSMUSG00000031750	618.039	-0.256318	0.145631	-1.76005	0.0783986	0.999604
ENSMUSG00000031751	2042.27	-0.0776084	0.0644443	-1.20427	0.228485	0.999604
ENSMUSG00000031753	752.906	-0.0274841	0.109357	-0.251325	0.801563	0.999604
ENSMUSG00000031754	628.088	0.0437448	0.190137	0.230069	0.818038	0.999604
ENSMUSG00000031755	276.005	0.126448	0.0979015	1.29158	0.196501	0.999604
ENSMUSG00000031756	10.7409	-0.473405	0.369984	-1.27953	0.20071	0.999604
ENSMUSG00000031758	26.0174	-0.190414	0.390769	-0.487281	0.626059	0.999604
ENSMUSG00000031760	5917.61	0.00244626	0.266839	0.00916756	0.992685	0.999604
ENSMUSG00000031762	1622.34	0.256572	0.249513	1.02829	0.303814	0.999604
ENSMUSG00000031765	4334.98	0.198983	0.24755	0.80381	0.421507	0.999604
ENSMUSG00000031767	53.3637	0.339725	0.246183	1.37997	0.167597	0.999604
ENSMUSG00000031770	828.454	-0.175245	0.126762	-1.38247	0.166828	0.999604
ENSMUSG00000031772	276.25	-0.172278	0.20743	-0.830535	0.406236	0.999604
ENSMUSG00000031774	708.133	0.0142262	0.0930673	0.152859	0.878509	0.999604
ENSMUSG00000031775	995.218	0.0652121	0.196247	0.332295	0.739666	0.999604
ENSMUSG00000031776	1709	-0.100173	0.0664106	-1.50838	0.131456	0.999604
ENSMUSG00000031778	9655.59	-0.215445	0.135449	-1.59061	0.111698	0.999604
ENSMUSG00000031781	684.582	-0.130397	0.0939725	-1.3876	0.165258	0.999604
ENSMUSG00000031782	876.376	-0.13295	0.122623	-1.08422	0.278269	0.999604
ENSMUSG00000031783	826.254	-0.17315	0.179706	-0.963513	0.33529	0.999604
ENSMUSG00000031785	1255.2	-0.102652	0.137087	-0.748809	0.453972	0.999604
ENSMUSG00000031786	224.931	0.69142	0.707163	0.977738	0.328204	0.999604
ENSMUSG00000031787	717.618	-0.143243	0.136121	-1.05232	0.292651	0.999604
ENSMUSG00000031788	741.609	-0.156159	0.135034	-1.15644	0.2475	0.999604
ENSMUSG00000031790	328.566	-0.0676241	0.1964	-0.344318	0.730607	0.999604
ENSMUSG00000031791	1777.92	-0.126672	0.147358	-0.859624	0.389997	0.999604
ENSMUSG00000031792	120.266	-0.0610541	0.165291	-0.369374	0.711849	0.999604
ENSMUSG00000031796	606.857	-0.0602249	0.0933529	-0.645132	0.518842	0.999604
ENSMUSG00000031799	313.243	0.135908	0.141678	0.95927	0.337423	0.999604
ENSMUSG00000031803	17.8891	-0.171307	0.327156	-0.523626	0.600539	0.999604
ENSMUSG00000031805	87.5449	0.396101	0.169109	2.34228	0.0191665	0.66958
ENSMUSG00000031807	398.649	0.00883181	0.226445	0.039002	0.968889	0.999604
ENSMUSG00000031808	1276.02	-0.0416628	0.115427	-0.360945	0.718141	0.999604
ENSMUSG00000031812	3450.33	-0.141142	0.122241	-1.15462	0.248246	0.999604
ENSMUSG00000031813	279.409	-0.0617895	0.215228	-0.287088	0.774045	0.999604
ENSMUSG00000031816	476.015	-0.122181	0.112661	-1.0845	0.278142	0.999604
ENSMUSG00000031818	6426.1	-0.0303895	0.217269	-0.13987	0.888763	0.999604
ENSMUSG00000031819	878.643	-0.0368497	0.0814114	-0.452635	0.650811	0.999604
ENSMUSG00000031820	1474.88	-0.205964	0.169869	-1.21249	0.225326	0.999604
ENSMUSG00000031821	31.7967	-0.190498	0.294326	-0.647237	0.517479	0.999604
ENSMUSG00000031822	1895.62	-0.177501	0.136707	-1.2984	0.194149	0.999604
ENSMUSG00000031823	455.226	-0.140453	0.102748	-1.36697	0.171634	0.999604
ENSMUSG00000031824	3742.35	-0.200171	0.132797	-1.50734	0.131723	0.999604
ENSMUSG00000031825	65.0286	-0.180581	0.32532	-0.555088	0.578835	0.999604
ENSMUSG00000031826	880.624	-0.0750688	0.0884616	-0.848604	0.396102	0.999604
ENSMUSG00000031827	1877.45	0.0445695	0.206401	0.215937	0.829037	0.999604
ENSMUSG00000031828	87.6393	0.0227829	0.217699	0.104653	0.916651	0.999604
ENSMUSG00000031831	13.4627	-0.443583	0.46523	-0.95347	0.340352	0.999604
ENSMUSG00000031832	200.628	-0.0863413	0.173272	-0.498299	0.618273	0.999604
ENSMUSG00000031833	3167.26	-0.13453	0.146115	-0.920715	0.357199	0.999604
ENSMUSG00000031834	1250.76	-0.180678	0.173255	-1.04284	0.29702	0.999604
ENSMUSG00000031835	1250.68	-0.0619909	0.069942	-0.886318	0.375446	0.999604
ENSMUSG00000031837	1905.4	-0.183286	0.175161	-1.04638	0.295385	0.999604
ENSMUSG00000031838	66.893	0.388847	0.263807	1.47398	0.140486	0.999604
ENSMUSG00000031839	3327.6	-0.0538434	0.0874286	-0.615855	0.53799	0.999604
ENSMUSG00000031840	11121.1	-0.108406	0.163087	-0.66471	0.506236	0.999604
ENSMUSG00000031841	1075.29	-0.0602632	0.129812	-0.464235	0.64248	0.999604
ENSMUSG00000031843	157.463	-0.0304046	0.146703	-0.207253	0.835812	0.999604
ENSMUSG00000031847	112.301	-0.291084	0.158371	-1.83799	0.066064	0.999604
ENSMUSG00000031848	295.647	-0.0359241	0.225386	-0.159389	0.873362	0.999604
ENSMUSG00000031851	260.039	0.0877926	0.150541	0.583179	0.559773	0.999604
ENSMUSG00000031853	41.135	0.297172	0.203644	1.45927	0.144491	0.999604
ENSMUSG00000031858	924.329	-0.0014988	0.0732788	-0.0204533	0.983682	0.999604
ENSMUSG00000031860	113.937	-0.176971	0.1872	-0.945354	0.344478	0.999604
ENSMUSG00000031861	14.0035	0.153594	0.356304	0.431075	0.666414	0.999604
ENSMUSG00000031862	681.13	-0.0385642	0.122079	-0.315894	0.752083	0.999604
ENSMUSG00000031864	561.606	-0.00634201	0.114716	-0.0552845	0.955912	0.999604
ENSMUSG00000031865	7477.53	-0.164588	0.145418	-1.13183	0.257706	0.999604
ENSMUSG00000031870	72.214	-0.219919	0.464329	-0.473629	0.635765	0.999604
ENSMUSG00000031871	219.815	-0.280791	0.252943	-1.11009	0.266958	0.999604
ENSMUSG00000031872	168.769	-0.225456	0.145063	-1.55419	0.120138	0.999604
ENSMUSG00000031875	159.918	0.227791	0.156222	1.45812	0.144808	0.999604
ENSMUSG00000031878	222.324	0.078214	0.377871	0.206986	0.836021	0.999604
ENSMUSG00000031879	386.13	-0.0695531	0.210665	-0.330159	0.74128	0.999604
ENSMUSG00000031880	16.9499	0.00719327	0.308876	0.0232886	0.98142	0.999604
ENSMUSG00000031883	256.786	-0.0819889	0.173523	-0.472495	0.636574	0.999604
ENSMUSG00000031885	147.458	0.155004	0.19613	0.790312	0.429345	0.999604
ENSMUSG00000031887	81.8702	0.132233	0.187602	0.704857	0.480899	0.999604
ENSMUSG00000031889	409.083	-0.0673745	0.0752876	-0.894896	0.370843	0.999604
ENSMUSG00000031893	10.0776	-0.145145	0.486616	-0.298274	0.765494	0.999604
ENSMUSG00000031897	479.551	-0.0645424	0.243286	-0.265295	0.790782	0.999604
ENSMUSG00000031901	188.866	-0.0991421	0.149939	-0.661216	0.508474	0.999604
ENSMUSG00000031902	143.471	0.0803707	0.240238	0.334546	0.737968	0.999604
ENSMUSG00000031903	383.355	0.0923918	0.112037	0.824653	0.409569	0.999604
ENSMUSG00000031904	190.957	0.303333	0.218734	1.38677	0.165512	0.999604
ENSMUSG00000031906	1403.34	-0.209074	0.114514	-1.82576	0.0678865	0.999604
ENSMUSG00000031907	216.867	-0.0170748	0.0992017	-0.172122	0.863342	0.999604
ENSMUSG00000031910	20.8452	0.260827	0.246782	1.05691	0.290551	0.999604
ENSMUSG00000031913	1512.58	-0.0883726	0.10177	-0.868356	0.385199	0.999604
ENSMUSG00000031916	507.024	-0.0308723	0.0735424	-0.419788	0.67464	0.999604
ENSMUSG00000031917	319.719	-0.0115977	0.0794708	-0.145936	0.883972	0.999604
ENSMUSG00000031918	482.126	0.0171503	0.20398	0.0840787	0.932994	0.999604
ENSMUSG00000031921	632.826	-0.11911	0.0628488	-1.89519	0.0580672	0.999604
ENSMUSG00000031922	145.761	0.0967084	0.283313	0.341349	0.732841	0.999604
ENSMUSG00000031924	2565.18	0.0538419	0.0941837	0.571669	0.567547	0.999604
ENSMUSG00000031925	232.557	0.0360524	0.23895	0.150878	0.880072	0.999604
ENSMUSG00000031928	128.292	0.0724944	0.16259	0.445874	0.655689	0.999604
ENSMUSG00000031930	618.033	-0.134357	0.115166	-1.16664	0.243357	0.999604
ENSMUSG00000031931	108.475	-0.00247237	0.324936	-0.00760879	0.993929	0.999604
ENSMUSG00000031932	230.133	0.00557474	0.114213	0.0488101	0.961071	0.999604
ENSMUSG00000031934	198.059	-0.0390398	0.107913	-0.36177	0.717524	0.999604
ENSMUSG00000031935	284.033	-0.0189504	0.103114	-0.18378	0.854186	0.999604
ENSMUSG00000031937	106.579	0.155575	0.149674	1.03943	0.298607	0.999604
ENSMUSG00000031938	271.033	0.147778	0.196438	0.752288	0.451878	0.999604
ENSMUSG00000031939	119.058	0.174093	0.453619	0.383786	0.701137	0.999604
ENSMUSG00000031948	1316.05	-0.141037	0.116394	-1.21172	0.225621	0.999604
ENSMUSG00000031949	102.951	-0.20555	0.124517	-1.65079	0.0987823	0.999604
ENSMUSG00000031950	1507.34	0.00472467	0.0833271	0.0567003	0.954784	0.999604
ENSMUSG00000031951	227.137	-0.116521	0.102386	-1.13806	0.255096	0.999604
ENSMUSG00000031952	13.4626	-0.101524	0.322481	-0.314821	0.752898	0.999604
ENSMUSG00000031953	44.3288	0.441849	0.287928	1.53458	0.124887	0.999604
ENSMUSG00000031954	1452.66	-0.114271	0.113076	-1.01057	0.312222	0.999604
ENSMUSG00000031955	1309.81	-0.0293705	0.158937	-0.184794	0.853391	0.999604
ENSMUSG00000031958	165.1	-0.141432	0.142242	-0.994306	0.320074	0.999604
ENSMUSG00000031959	365.633	-0.0444345	0.114131	-0.389328	0.697033	0.999604
ENSMUSG00000031960	3512.69	-0.130002	0.131122	-0.991456	0.321463	0.999604
ENSMUSG00000031962	39.4979	-0.129399	0.274871	-0.470764	0.637809	0.999604
ENSMUSG00000031963	55.3868	0.336484	0.228431	1.47302	0.140745	0.999604
ENSMUSG00000031967	299.048	0.0247026	0.108952	0.226729	0.820635	0.999604
ENSMUSG00000031969	378.969	0.188596	0.164902	1.14368	0.252755	0.999604
ENSMUSG00000031970	170.44	-0.140042	0.198379	-0.705932	0.48023	0.999604
ENSMUSG00000031971	636.49	-0.193577	0.0992596	-1.95021	0.0511509	0.999604
ENSMUSG00000031972	98.3222	-0.195458	0.225881	-0.865313	0.386867	0.999604
ENSMUSG00000031974	274.048	0.0743956	0.0979811	0.759285	0.447682	0.999604
ENSMUSG00000031976	171.913	0.0271572	0.148689	0.182644	0.855077	0.999604
ENSMUSG00000031979	339.64	0.127866	0.129754	0.985447	0.324404	0.999604
ENSMUSG00000031980	581.677	-0.384699	0.184017	-2.09056	0.0365676	0.921481
ENSMUSG00000031982	58.8912	0.261311	0.154764	1.68844	0.091326	0.999604
ENSMUSG00000031983	1246.41	-0.144842	0.0969542	-1.49393	0.135195	0.999604
ENSMUSG00000031984	242.292	0.0127384	0.0757494	0.168166	0.866453	0.999604
ENSMUSG00000031985	753.5	-0.0749862	0.0516722	-1.45119	0.146727	0.999604
ENSMUSG00000031986	187.778	0.222642	0.1399	1.59144	0.11151	0.999604
ENSMUSG00000031987	934.99	-0.0028968	0.0618653	-0.0468243	0.962653	0.999604
ENSMUSG00000031988	1650.03	-0.111445	0.0884869	-1.25945	0.207868	0.999604
ENSMUSG00000031990	360.933	-0.0286649	0.0835612	-0.343041	0.731568	0.999604
ENSMUSG00000031993	1180.76	-0.0179141	0.077885	-0.230007	0.818086	0.999604
ENSMUSG00000031994	57.2394	-0.240631	0.176981	-1.35964	0.173943	0.999604
ENSMUSG00000031995	38.2827	2.15371	0.238045	9.04746	1.46328e-19	2.58367e-16
ENSMUSG00000031996	6905.14	-0.0986416	0.0802494	-1.22919	0.219001	0.999604
ENSMUSG00000031997	226.992	0.0149774	0.254375	0.058879	0.953048	0.999604
ENSMUSG00000032000	24.785	0.178627	0.297524	0.600378	0.548255	0.999604
ENSMUSG00000032002	228.371	0.209619	0.284243	0.737465	0.46084	0.999604
ENSMUSG00000032006	38.3062	0.352016	0.360226	0.977208	0.328466	0.999604
ENSMUSG00000032009	1004.71	-0.143146	0.301261	-0.475157	0.634675	0.999604
ENSMUSG00000032010	1035.52	0.0929524	0.130209	0.713869	0.475308	0.999604
ENSMUSG00000032011	16385.7	-0.166135	0.165947	-1.00114	0.316761	0.999604
ENSMUSG00000032012	878.979	-0.26091	0.151715	-1.71974	0.0854797	0.999604
ENSMUSG00000032014	218.624	-0.271444	0.175695	-1.54497	0.122354	0.999604
ENSMUSG00000032017	901.046	-0.19651	0.116119	-1.69232	0.0905857	0.999604
ENSMUSG00000032018	631.785	0.0661898	0.188023	0.35203	0.724815	0.999604
ENSMUSG00000032020	465.575	0.0778893	0.134258	0.580146	0.561816	0.999604
ENSMUSG00000032023	12.2829	0.308626	0.554168	0.556918	0.577583	0.999604
ENSMUSG00000032024	309.235	0.0234245	0.159226	0.147115	0.883041	0.999604
ENSMUSG00000032026	630.482	0.0386376	0.0875966	0.441086	0.659151	0.999604
ENSMUSG00000032030	472.766	-0.00608968	0.253594	-0.0240135	0.980842	0.999604
ENSMUSG00000032033	24.8888	-0.0824517	0.286889	-0.2874	0.773806	0.999604
ENSMUSG00000032035	99.5296	-0.0890121	0.244432	-0.364159	0.71574	0.999604
ENSMUSG00000032036	953.646	-0.0927549	0.135484	-0.684618	0.493585	0.999604
ENSMUSG00000032038	241.8	-0.214521	0.104862	-2.04574	0.040782	0.957263
ENSMUSG00000032040	230.127	-0.206478	0.154772	-1.33408	0.182176	0.999604
ENSMUSG00000032041	29.3679	-0.0584609	0.265287	-0.220369	0.825584	0.999604
ENSMUSG00000032042	1116	-0.0490243	0.0743653	-0.659237	0.509744	0.999604
ENSMUSG00000032044	122.661	0.110269	0.147335	0.748421	0.454206	0.999604
ENSMUSG00000032046	4413.77	-0.0782283	0.123051	-0.63574	0.524946	0.999604
ENSMUSG00000032047	1300.49	-0.0430924	0.0656357	-0.656539	0.511477	0.999604
ENSMUSG00000032050	773.861	0.000604019	0.154874	0.00390007	0.996888	0.999604
ENSMUSG00000032051	112.949	0.313901	0.142266	2.20643	0.0273541	0.802
ENSMUSG00000032058	117.909	0.0919534	0.194518	0.472724	0.63641	0.999604
ENSMUSG00000032059	269.867	-0.0905708	0.08048	-1.12538	0.260427	0.999604
ENSMUSG00000032060	2480.65	-0.0472819	0.200567	-0.235742	0.813633	0.999604
ENSMUSG00000032062	24.4762	-0.153223	0.305498	-0.501553	0.615982	0.999604
ENSMUSG00000032064	890.138	-0.028537	0.178033	-0.16029	0.872652	0.999604
ENSMUSG00000032066	56.8967	0.22098	0.167056	1.32279	0.185905	0.999604
ENSMUSG00000032067	252.981	0.0335441	0.219221	0.153015	0.878387	0.999604
ENSMUSG00000032076	2134.3	-0.0596793	0.13928	-0.428484	0.668299	0.999604
ENSMUSG00000032077	224.497	-0.0386777	0.133519	-0.289679	0.772062	0.999604
ENSMUSG00000032078	514.807	-0.0344691	0.140816	-0.244782	0.806625	0.999604
ENSMUSG00000032085	146.247	0.111952	0.499194	0.224266	0.82255	0.999604
ENSMUSG00000032086	1352.93	-0.109728	0.0895133	-1.22582	0.220265	0.999604
ENSMUSG00000032087	1400.79	-0.157918	0.151399	-1.04306	0.296921	0.999604
ENSMUSG00000032089	88.4015	0.706264	0.154113	4.58278	4.58841e-06	0.000775685
ENSMUSG00000032092	30.1949	-0.377262	0.566774	-0.665631	0.505647	0.999604
ENSMUSG00000032096	1277.09	-0.0131152	0.212612	-0.0616863	0.950813	0.999604
ENSMUSG00000032097	1329.29	0.00642011	0.189759	0.033833	0.97301	0.999604
ENSMUSG00000032101	617.306	-0.0695037	0.0941725	-0.738046	0.460486	0.999604
ENSMUSG00000032103	91.2325	0.0208553	0.333302	0.0625718	0.950107	0.999604
ENSMUSG00000032105	15.245	0.104346	0.377566	0.276365	0.782268	0.999604
ENSMUSG00000032109	132.589	0.0584151	0.16288	0.358638	0.719866	0.999604
ENSMUSG00000032112	531.02	-0.0210573	0.0949358	-0.221805	0.824466	0.999604
ENSMUSG00000032114	231.314	-0.0434218	0.120694	-0.359769	0.71902	0.999604
ENSMUSG00000032115	1705.03	-0.300375	0.148397	-2.02413	0.0429567	0.973788
ENSMUSG00000032116	318.642	-0.0294918	0.338218	-0.0871977	0.930514	0.999604
ENSMUSG00000032118	3875.32	-0.117716	0.100833	-1.16743	0.243035	0.999604
ENSMUSG00000032119	235.312	0.0506534	0.172799	0.293135	0.769419	0.999604
ENSMUSG00000032120	3595.22	-0.209284	0.152539	-1.372	0.170062	0.999604
ENSMUSG00000032121	141.213	-0.0195537	0.130813	-0.149478	0.881176	0.999604
ENSMUSG00000032122	109.799	0.974834	0.4073	2.3934	0.0166929	0.63027
ENSMUSG00000032123	188.672	0.0156735	0.0977408	0.160358	0.872599	0.999604
ENSMUSG00000032125	76.3009	-0.196834	0.272783	-0.721574	0.470556	0.999604
ENSMUSG00000032126	233.693	-0.0524243	0.127247	-0.411988	0.680349	0.999604
ENSMUSG00000032127	1163.8	-0.134626	0.106226	-1.26735	0.20503	0.999604
ENSMUSG00000032128	126.265	0.586362	0.284147	2.06359	0.0390566	0.942988
ENSMUSG00000032131	1113.18	-0.188087	0.119344	-1.576	0.115025	0.999604
ENSMUSG00000032135	289.328	0.197855	0.149675	1.3219	0.186202	0.999604
ENSMUSG00000032171	944.753	-0.119433	0.185313	-0.644493	0.519256	0.999604
ENSMUSG00000032172	801.535	-0.164502	0.186308	-0.882959	0.377258	0.999604
ENSMUSG00000032174	4592	-0.185029	0.168001	-1.10136	0.270741	0.999604
ENSMUSG00000032175	250.566	0.0221182	0.123828	0.17862	0.858236	0.999604
ENSMUSG00000032177	2042.64	-0.128904	0.123264	-1.04576	0.295673	0.999604
ENSMUSG00000032178	1330.62	-0.170137	0.0887127	-1.91785	0.0551303	0.999604
ENSMUSG00000032179	18.5818	-0.413559	0.543847	-0.760432	0.446996	0.999604
ENSMUSG00000032180	138.181	-0.0216008	0.225634	-0.0957337	0.923732	0.999604
ENSMUSG00000032181	3489.77	-0.0765231	0.110062	-0.69527	0.486886	0.999604
ENSMUSG00000032182	283.293	0.0202154	0.13345	0.151484	0.879594	0.999604
ENSMUSG00000032184	624.795	-0.124878	0.122633	-1.01831	0.308532	0.999604
ENSMUSG00000032185	1520.74	-0.195889	0.137342	-1.42628	0.153786	0.999604
ENSMUSG00000032186	4265.34	-0.0910142	0.269065	-0.338261	0.735167	0.999604
ENSMUSG00000032187	3023.43	-0.105335	0.116632	-0.903144	0.36645	0.999604
ENSMUSG00000032192	1552.04	-0.209843	0.110953	-1.89128	0.058587	0.999604
ENSMUSG00000032193	394.78	0.244013	0.154979	1.57449	0.115373	0.999604
ENSMUSG00000032194	199.653	0.034882	0.189349	0.18422	0.853841	0.999604
ENSMUSG00000032198	226.39	0.212604	0.215792	0.985229	0.324511	0.999604
ENSMUSG00000032199	2196.62	-0.0244978	0.050859	-0.48168	0.630033	0.999604
ENSMUSG00000032202	117.469	0.0333009	0.12754	0.261101	0.794014	0.999604
ENSMUSG00000032204	13.6722	0.266824	0.358855	0.743544	0.457153	0.999604
ENSMUSG00000032212	893.219	-0.0487911	0.166884	-0.292366	0.770007	0.999604
ENSMUSG00000032215	426.773	0.0410382	0.113497	0.36158	0.717666	0.999604
ENSMUSG00000032216	5606.18	-0.0720213	0.128948	-0.55853	0.576482	0.999604
ENSMUSG00000032217	430.208	-0.0906191	0.157325	-0.576	0.564615	0.999604
ENSMUSG00000032220	281.024	0.255611	0.157839	1.61945	0.105351	0.999604
ENSMUSG00000032221	54.3434	0.148594	0.240174	0.618692	0.53612	0.999604
ENSMUSG00000032224	2246.11	-0.174217	0.078901	-2.20805	0.0272408	0.800892
ENSMUSG00000032228	524.394	-0.100289	0.22366	-0.448402	0.653863	0.999604
ENSMUSG00000032231	267.144	0.0027746	0.27204	0.0101993	0.991862	0.999604
ENSMUSG00000032232	407.422	0.141508	0.404098	0.350181	0.726203	0.999604
ENSMUSG00000032235	64.4579	0.0648889	0.352946	0.183849	0.854132	0.999604
ENSMUSG00000032238	197.925	-0.150844	0.437121	-0.345086	0.73003	0.999604
ENSMUSG00000032239	423.799	-0.136642	0.165978	-0.823251	0.410365	0.999604
ENSMUSG00000032243	55.253	-0.109648	0.214963	-0.510079	0.609996	0.999604
ENSMUSG00000032244	1347.64	-0.0181992	0.209304	-0.0869509	0.930711	0.999604
ENSMUSG00000032245	222.92	0.117914	0.120722	0.976737	0.3287	0.999604
ENSMUSG00000032246	120.542	0.92645	0.788418	1.17507	0.239965	0.999604
ENSMUSG00000032249	3579.74	-0.0514034	0.0701409	-0.732859	0.463644	0.999604
ENSMUSG00000032251	177.03	0.018944	0.107847	0.175657	0.860564	0.999604
ENSMUSG00000032252	222.919	-0.00743059	0.21285	-0.03491	0.972151	0.999604
ENSMUSG00000032253	222.672	-0.108602	0.583945	-0.18598	0.85246	0.999604
ENSMUSG00000032258	77.9156	0.314648	0.226432	1.38959	0.164654	0.999604
ENSMUSG00000032259	64.8427	-0.107117	0.255028	-0.420019	0.674471	0.999604
ENSMUSG00000032261	320.961	-0.0360958	0.168629	-0.214055	0.830504	0.999604
ENSMUSG00000032262	435.971	-0.0320148	0.12592	-0.254247	0.799304	0.999604
ENSMUSG00000032263	272.6	-0.0259427	0.111155	-0.233393	0.815457	0.999604
ENSMUSG00000032264	193.71	0.179365	0.120317	1.49077	0.136021	0.999604
ENSMUSG00000032265	57.3174	0.0776673	0.298746	0.259977	0.794881	0.999604
ENSMUSG00000032267	205.433	0.148541	0.185888	0.799088	0.424239	0.999604
ENSMUSG00000032268	19.4181	0.318044	0.301094	1.0563	0.290833	0.999604
ENSMUSG00000032269	210.528	-0.115274	0.127501	-0.904101	0.365942	0.999604
ENSMUSG00000032271	19.4655	0.037733	0.303028	0.12452	0.900904	0.999604
ENSMUSG00000032278	52.8933	0.18656	0.371238	0.502535	0.615291	0.999604
ENSMUSG00000032279	2622.21	-0.0492696	0.0442231	-1.11411	0.26523	0.999604
ENSMUSG00000032280	670.889	-0.0269016	0.131301	-0.204885	0.837662	0.999604
ENSMUSG00000032281	2153.3	-0.209035	0.133316	-1.56796	0.11689	0.999604
ENSMUSG00000032285	857.258	-0.0292079	0.071352	-0.40935	0.682283	0.999604
ENSMUSG00000032288	371.993	0.00393915	0.17477	0.022539	0.982018	0.999604
ENSMUSG00000032289	727.697	-0.215106	0.133562	-1.61053	0.107283	0.999604
ENSMUSG00000032290	488.879	-0.169864	0.141636	-1.1993	0.230413	0.999604
ENSMUSG00000032291	12.4647	0.358325	0.477897	0.749795	0.453378	0.999604
ENSMUSG00000032293	232.933	-0.0633178	0.579624	-0.109239	0.913013	0.999604
ENSMUSG00000032294	28928.1	-0.10348	0.147118	-0.703377	0.481821	0.999604
ENSMUSG00000032295	720.388	-0.0409629	0.112368	-0.364543	0.715453	0.999604
ENSMUSG00000032297	421.661	-0.239717	0.125989	-1.90269	0.057081	0.999604
ENSMUSG00000032298	78.7228	0.277008	0.164142	1.68761	0.0914855	0.999604
ENSMUSG00000032299	530.773	0.132101	0.137421	0.961286	0.336408	0.999604
ENSMUSG00000032300	420.707	0.0417256	0.15956	0.261504	0.793704	0.999604
ENSMUSG00000032301	1128.39	0.123269	0.161588	0.762858	0.445548	0.999604
ENSMUSG00000032305	296.418	0.0484066	0.108009	0.448171	0.65403	0.999604
ENSMUSG00000032306	710.592	-0.0614742	0.112672	-0.545602	0.585339	0.999604
ENSMUSG00000032307	442.168	-0.113356	0.267515	-0.423735	0.671759	0.999604
ENSMUSG00000032308	176.546	-0.039789	0.158501	-0.251033	0.801788	0.999604
ENSMUSG00000032309	427.617	-0.108574	0.0915044	-1.18654	0.235408	0.999604
ENSMUSG00000032312	488.106	0.0113763	0.158391	0.071824	0.942742	0.999604
ENSMUSG00000032313	120.713	-0.258453	0.193183	-1.33786	0.180942	0.999604
ENSMUSG00000032314	352.878	0.124408	0.183337	0.678576	0.497407	0.999604
ENSMUSG00000032316	940.647	-0.0292822	0.101509	-0.288469	0.772988	0.999604
ENSMUSG00000032320	1002.51	-0.0742814	0.166281	-0.446722	0.655076	0.999604
ENSMUSG00000032322	35.3028	0.0979843	0.275812	0.355258	0.722397	0.999604
ENSMUSG00000032323	23.1231	0.286863	0.309352	0.927304	0.353769	0.999604
ENSMUSG00000032324	2690.27	0.0386882	0.0660213	0.585996	0.557878	0.999604
ENSMUSG00000032327	354.253	0.0886875	0.244153	0.363246	0.716421	0.999604
ENSMUSG00000032328	1227.11	-0.0969843	0.404531	-0.239745	0.810528	0.999604
ENSMUSG00000032329	1151.24	-0.077003	0.0889217	-0.865964	0.38651	0.999604
ENSMUSG00000032330	1740.81	0.0998983	0.152981	0.653011	0.513749	0.999604
ENSMUSG00000032332	95.9589	0.110046	0.246201	0.446976	0.654892	0.999604
ENSMUSG00000032333	988.517	-0.0104752	0.156643	-0.0668729	0.946683	0.999604
ENSMUSG00000032334	112.604	-0.100808	0.333457	-0.302313	0.762414	0.999604
ENSMUSG00000032336	4815.65	-0.135834	0.127594	-1.06458	0.287065	0.999604
ENSMUSG00000032338	40.0794	-0.192623	0.257597	-0.747771	0.454598	0.999604
ENSMUSG00000032340	1241	-0.0569853	0.094462	-0.603262	0.546335	0.999604
ENSMUSG00000032342	265.292	-0.0877398	0.0987347	-0.888642	0.374196	0.999604
ENSMUSG00000032344	19.759	0.319477	0.305691	1.0451	0.295977	0.999604
ENSMUSG00000032348	763.338	-0.0970711	0.175285	-0.553791	0.579722	0.999604
ENSMUSG00000032349	604.895	0.0310534	0.15968	0.194473	0.845805	0.999604
ENSMUSG00000032350	647.133	0.0290853	0.173847	0.167304	0.867131	0.999604
ENSMUSG00000032352	116.595	-0.264206	0.131973	-2.00197	0.0452877	0.992692
ENSMUSG00000032353	437.259	0.129265	0.169176	0.764087	0.444815	0.999604
ENSMUSG00000032355	426.096	-0.3135	0.164893	-1.90123	0.0572716	0.999604
ENSMUSG00000032356	11672.3	-0.152698	0.109816	-1.39049	0.16438	0.999604
ENSMUSG00000032359	267.867	0.734298	0.168262	4.36402	1.27692e-05	0.00195112
ENSMUSG00000032360	15.8618	-0.172249	0.349249	-0.493198	0.621872	0.999604
ENSMUSG00000032366	2901.64	-0.0584176	0.0629018	-0.928712	0.353038	0.999604
ENSMUSG00000032368	210.408	-0.0271466	0.467267	-0.0580966	0.953672	0.999604
ENSMUSG00000032369	27.9512	0.187205	0.27155	0.689393	0.490576	0.999604
ENSMUSG00000032370	155.611	0.126393	0.151174	0.836078	0.403111	0.999604
ENSMUSG00000032372	35.8721	0.771914	0.307594	2.50952	0.0120895	0.52205
ENSMUSG00000032373	798.654	0.234349	0.236796	0.989665	0.322338	0.999604
ENSMUSG00000032374	52.1343	0.558092	0.359809	1.55108	0.120882	0.999604
ENSMUSG00000032375	282.43	0.0446375	0.248896	0.179342	0.857669	0.999604
ENSMUSG00000032376	266.492	0.0599918	0.167577	0.357996	0.720346	0.999604
ENSMUSG00000032377	36.5742	0.320995	0.324946	0.987843	0.32323	0.999604
ENSMUSG00000032380	11.1869	0.541274	0.390691	1.38543	0.165922	0.999604
ENSMUSG00000032381	159.931	0.0474972	0.135407	0.350773	0.725758	0.999604
ENSMUSG00000032382	1215.14	-0.122178	0.104653	-1.16746	0.243026	0.999604
ENSMUSG00000032383	1643.38	0.0616045	0.14077	0.437625	0.661658	0.999604
ENSMUSG00000032384	390.905	0.0521387	0.185723	0.280733	0.778915	0.999604
ENSMUSG00000032386	358.508	0.0969904	0.207755	0.466851	0.640607	0.999604
ENSMUSG00000032387	57.4799	-0.0102226	0.206181	-0.0495807	0.960457	0.999604
ENSMUSG00000032388	353.649	0.103371	0.10727	0.963653	0.33522	0.999604
ENSMUSG00000032392	61.651	0.0626503	0.167431	0.374185	0.708267	0.999604
ENSMUSG00000032393	1531.68	-0.134635	0.248492	-0.541809	0.58795	0.999604
ENSMUSG00000032394	25.4671	0.106844	0.31489	0.339307	0.734379	0.999604
ENSMUSG00000032396	442.458	0.0711454	0.0585925	1.21424	0.224656	0.999604
ENSMUSG00000032397	121.827	0.180832	0.199134	0.908092	0.36383	0.999604
ENSMUSG00000032398	211.399	-0.0206933	0.144756	-0.142952	0.886328	0.999604
ENSMUSG00000032399	9227.82	-0.04345	0.126772	-0.342742	0.731793	0.999604
ENSMUSG00000032400	24.3292	0.16166	0.283875	0.569474	0.569035	0.999604
ENSMUSG00000032402	1228.37	-0.00755303	0.0939538	-0.0803909	0.935926	0.999604
ENSMUSG00000032403	121.546	-0.226591	0.17974	-1.26066	0.207433	0.999604
ENSMUSG00000032405	551.847	-0.0628824	0.191436	-0.328477	0.742551	0.999604
ENSMUSG00000032407	508.995	-0.0338179	0.341991	-0.0988853	0.921229	0.999604
ENSMUSG00000032409	84.2204	0.145911	0.428839	0.340247	0.733671	0.999604
ENSMUSG00000032410	300.252	0.110331	0.194428	0.567462	0.5704	0.999604
ENSMUSG00000032411	398.538	0.0932232	0.144089	0.646984	0.517642	0.999604
ENSMUSG00000032412	1080.64	0.193722	0.18667	1.03778	0.299374	0.999604
ENSMUSG00000032413	155.449	-0.110015	0.339412	-0.324134	0.745836	0.999604
ENSMUSG00000032415	21.1282	0.203662	0.276548	0.736444	0.46146	0.999604
ENSMUSG00000032417	281.259	-0.14272	0.0957016	-1.4913	0.135881	0.999604
ENSMUSG00000032418	737.352	0.0466352	0.162075	0.287739	0.773547	0.999604
ENSMUSG00000032419	22.793	0.136684	0.412307	0.33151	0.740259	0.999604
ENSMUSG00000032420	35.5528	0.242343	0.246875	0.981642	0.326276	0.999604
ENSMUSG00000032422	409.624	-0.0206147	0.314878	-0.0654688	0.947801	0.999604
ENSMUSG00000032423	558.813	-0.116135	0.31006	-0.374557	0.70799	0.999604
ENSMUSG00000032425	233.223	0.10063	0.120995	0.831692	0.405583	0.999604
ENSMUSG00000032431	103.313	0.120637	0.230036	0.524424	0.599984	0.999604
ENSMUSG00000032434	272.553	0.10939	0.123669	0.88454	0.376405	0.999604
ENSMUSG00000032435	1189.06	-0.0514133	0.0735998	-0.698552	0.484832	0.999604
ENSMUSG00000032436	44.5932	0.19595	0.226191	0.866303	0.386324	0.999604
ENSMUSG00000032437	900.464	-0.0540595	0.117644	-0.459517	0.645863	0.999604
ENSMUSG00000032440	320.037	0.554282	0.163838	3.3831	0.000716721	0.064347
ENSMUSG00000032446	17.2304	0.710633	1.02749	0.691622	0.489174	0.999604
ENSMUSG00000032449	371.388	0.168487	0.384705	0.437965	0.661412	0.999604
ENSMUSG00000032452	1712.33	-0.0988338	0.115564	-0.855233	0.392422	0.999604
ENSMUSG00000032456	30.2717	-0.117542	0.268379	-0.437972	0.661406	0.999604
ENSMUSG00000032458	1371.16	-0.0849668	0.106579	-0.797221	0.425323	0.999604
ENSMUSG00000032459	211	-0.0585991	0.146939	-0.398798	0.690042	0.999604
ENSMUSG00000032462	400.053	-0.0115502	0.151288	-0.0763455	0.939144	0.999604
ENSMUSG00000032463	372.528	-0.0141867	0.129347	-0.109679	0.912664	0.999604
ENSMUSG00000032468	758.385	-0.0308419	0.159144	-0.193799	0.846333	0.999604
ENSMUSG00000032469	175.648	-0.10224	0.12141	-0.842105	0.399729	0.999604
ENSMUSG00000032470	4069.54	-0.186807	0.116269	-1.60668	0.108125	0.999604
ENSMUSG00000032475	168.685	-0.141684	0.301173	-0.47044	0.638041	0.999604
ENSMUSG00000032477	85.0726	0.0310448	0.121646	0.255205	0.798564	0.999604
ENSMUSG00000032478	69.8957	0.147723	0.167968	0.879473	0.379145	0.999604
ENSMUSG00000032479	9839.53	-0.0464252	0.0696045	-0.666985	0.504781	0.999604
ENSMUSG00000032480	1455.76	-0.119481	0.0891841	-1.33971	0.180339	0.999604
ENSMUSG00000032481	836.908	-0.122832	0.0930255	-1.32041	0.186697	0.999604
ENSMUSG00000032482	4018.36	-0.137958	0.120615	-1.14379	0.252712	0.999604
ENSMUSG00000032485	1476.45	-0.123947	0.116289	-1.06585	0.286489	0.999604
ENSMUSG00000032487	208.708	0.0345852	0.243025	0.142311	0.886834	0.999604
ENSMUSG00000032489	76.7798	0.431256	0.224847	1.918	0.0551107	0.999604
ENSMUSG00000032491	20.6549	0.198239	0.302345	0.655673	0.512035	0.999604
ENSMUSG00000032492	115.624	0.295224	0.216841	1.36148	0.173363	0.999604
ENSMUSG00000032495	31.4816	-0.410463	0.223863	-1.83354	0.0667218	0.999604
ENSMUSG00000032497	571.641	-0.0452459	0.0832068	-0.543776	0.586596	0.999604
ENSMUSG00000032498	121.075	0.260132	0.145986	1.7819	0.0747649	0.999604
ENSMUSG00000032500	292.817	-0.24445	0.124669	-1.96079	0.0499031	0.999604
ENSMUSG00000032501	134.682	-0.00298697	0.167142	-0.0178708	0.985742	0.999604
ENSMUSG00000032502	62.1422	-0.249757	0.183889	-1.3582	0.174401	0.999604
ENSMUSG00000032503	2116.85	-0.517902	0.0970043	-5.33895	9.34843e-08	2.12223e-05
ENSMUSG00000032504	1014.1	0.0128665	0.0882322	0.145825	0.88406	0.999604
ENSMUSG00000032507	530.072	-0.17919	0.0834292	-2.14781	0.0317286	0.862788
ENSMUSG00000032508	96.1443	-0.256518	0.204819	-1.25242	0.210418	0.999604
ENSMUSG00000032511	30.3356	-0.906781	0.448945	-2.01981	0.0434035	0.976127
ENSMUSG00000032512	923.533	-0.062354	0.0674226	-0.924824	0.355058	0.999604
ENSMUSG00000032513	495.819	-0.128686	0.124367	-1.03473	0.300795	0.999604
ENSMUSG00000032514	45.1994	0.230398	0.417518	0.551829	0.581066	0.999604
ENSMUSG00000032515	113.231	-0.131528	0.191484	-0.686889	0.492152	0.999604
ENSMUSG00000032517	14271	0.0986408	0.153497	0.642623	0.520469	0.999604
ENSMUSG00000032518	9408.48	-0.119727	0.206521	-0.579735	0.562093	0.999604
ENSMUSG00000032519	285.802	-0.106923	0.164623	-0.649504	0.516013	0.999604
ENSMUSG00000032523	165.183	0.237247	0.249655	0.9503	0.34196	0.999604
ENSMUSG00000032525	1141.62	0.177392	0.244252	0.726268	0.467675	0.999604
ENSMUSG00000032526	334.176	0.0153296	0.127052	0.120656	0.903964	0.999604
ENSMUSG00000032527	960.994	-0.086511	0.119338	-0.724926	0.468498	0.999604
ENSMUSG00000032528	296.581	-0.0628233	0.136279	-0.46099	0.644806	0.999604
ENSMUSG00000032531	250.198	-0.127953	0.19387	-0.659996	0.509257	0.999604
ENSMUSG00000032532	5014.3	-0.127019	0.227629	-0.558011	0.576837	0.999604
ENSMUSG00000032534	326.918	-0.132003	0.0982328	-1.34378	0.179019	0.999604
ENSMUSG00000032536	2764.26	-0.220328	0.10384	-2.1218	0.0338548	0.896646
ENSMUSG00000032537	574.112	0.0202527	0.099398	0.203753	0.838546	0.999604
ENSMUSG00000032540	160.3	-0.0674415	0.119131	-0.566111	0.571318	0.999604
ENSMUSG00000032547	432.5	-0.0484308	0.0708033	-0.684019	0.493963	0.999604
ENSMUSG00000032548	120.992	-0.110782	0.158104	-0.700693	0.483495	0.999604
ENSMUSG00000032549	13234.1	-0.132752	0.08529	-1.55648	0.119593	0.999604
ENSMUSG00000032551	104.273	0.114888	0.169714	0.676954	0.498435	0.999604
ENSMUSG00000032553	719.559	-0.196481	0.16983	-1.15693	0.247301	0.999604
ENSMUSG00000032554	5762.69	0.042733	0.191672	0.222949	0.823576	0.999604
ENSMUSG00000032555	233.456	-0.116501	0.148479	-0.784632	0.43267	0.999604
ENSMUSG00000032556	82.7333	-0.325281	0.271947	-1.19612	0.23165	0.999604
ENSMUSG00000032557	570.255	0.0980631	0.0937179	1.04636	0.295393	0.999604
ENSMUSG00000032558	90.8631	0.4528	0.216455	2.09189	0.0364482	0.921481
ENSMUSG00000032560	632.801	-0.0497803	0.156131	-0.318836	0.749851	0.999604
ENSMUSG00000032562	3424.44	-0.0535708	0.14021	-0.382075	0.702406	0.999604
ENSMUSG00000032563	587.169	-0.0993359	0.112852	-0.880229	0.378735	0.999604
ENSMUSG00000032564	1276.99	-0.304449	0.108845	-2.79709	0.00515655	0.306902
ENSMUSG00000032565	147.516	0.0716364	0.112337	0.637694	0.523673	0.999604
ENSMUSG00000032567	56.8413	-0.16605	0.267458	-0.620845	0.534702	0.999604
ENSMUSG00000032570	1130.1	0.0403789	0.281877	0.14325	0.886093	0.999604
ENSMUSG00000032571	545.252	-0.111075	0.102628	-1.0823	0.279118	0.999604
ENSMUSG00000032572	23.0054	-0.76848	0.516348	-1.4883	0.136673	0.999604
ENSMUSG00000032575	671.786	-0.155211	0.159041	-0.975918	0.329105	0.999604
ENSMUSG00000032577	40.4799	0.37329	0.278549	1.34012	0.180206	0.999604
ENSMUSG00000032578	80.7555	0.149609	0.333391	0.448749	0.653613	0.999604
ENSMUSG00000032579	178.208	0.495469	0.343177	1.44377	0.148803	0.999604
ENSMUSG00000032580	1737.72	0.110057	0.129225	0.851671	0.394397	0.999604
ENSMUSG00000032582	681.139	-0.0272207	0.144232	-0.188728	0.850306	0.999604
ENSMUSG00000032583	452.748	-0.240781	0.193311	-1.24556	0.212926	0.999604
ENSMUSG00000032584	25.4113	0.285887	0.273375	1.04577	0.295668	0.999604
ENSMUSG00000032586	200.448	0.127975	0.253225	0.505382	0.61329	0.999604
ENSMUSG00000032589	5625.92	-0.0725141	0.139812	-0.518655	0.604002	0.999604
ENSMUSG00000032590	292.087	-0.00474524	0.167064	-0.0284038	0.97734	0.999604
ENSMUSG00000032593	15.9144	-0.039641	0.342121	-0.115868	0.907757	0.999604
ENSMUSG00000032594	3313.14	-0.0432044	0.070522	-0.612638	0.540116	0.999604
ENSMUSG00000032595	47.2145	0.231622	0.368824	0.628	0.530004	0.999604
ENSMUSG00000032596	53.1619	0.416475	0.205268	2.02893	0.0424651	0.973755
ENSMUSG00000032598	710.147	-0.0552843	0.122532	-0.451182	0.651858	0.999604
ENSMUSG00000032599	714.844	-0.0273679	0.137434	-0.199134	0.842158	0.999604
ENSMUSG00000032601	629.992	-0.113712	0.1813	-0.627202	0.530527	0.999604
ENSMUSG00000032602	176.056	-0.102826	0.116672	-0.881325	0.378142	0.999604
ENSMUSG00000032604	673.263	-0.044412	0.0935584	-0.474698	0.635002	0.999604
ENSMUSG00000032606	1208.91	-0.0196912	0.098425	-0.200063	0.841431	0.999604
ENSMUSG00000032607	282.017	0.00141845	0.104379	0.0135895	0.989158	0.999604
ENSMUSG00000032609	351.671	0.0570826	0.208648	0.273583	0.784405	0.999604
ENSMUSG00000032612	1136.49	-0.0814745	0.0632234	-1.28868	0.19751	0.999604
ENSMUSG00000032615	612.777	-0.0476673	0.1756	-0.271454	0.786042	0.999604
ENSMUSG00000032621	537.51	0.107486	0.279699	0.38429	0.700763	0.999604
ENSMUSG00000032624	413.488	0.150994	0.160412	0.941288	0.346557	0.999604
ENSMUSG00000032625	322.843	-0.198093	0.304747	-0.650026	0.515676	0.999604
ENSMUSG00000032633	586.606	-0.0311327	0.0856653	-0.363423	0.716289	0.999604
ENSMUSG00000032637	2181.33	-0.110564	0.13185	-0.838553	0.40172	0.999604
ENSMUSG00000032640	144.656	-0.138826	0.140952	-0.984918	0.324664	0.999604
ENSMUSG00000032641	184.548	-0.0999743	0.130717	-0.764818	0.44438	0.999604
ENSMUSG00000032643	20.5342	0.0182169	0.333747	0.0545831	0.956471	0.999604
ENSMUSG00000032648	296.553	-0.489066	0.181343	-2.69691	0.00699854	0.365835
ENSMUSG00000032649	72.0084	-0.0177215	0.135788	-0.130509	0.896164	0.999604
ENSMUSG00000032652	403.966	-0.0619007	0.132233	-0.468118	0.6397	0.999604
ENSMUSG00000032656	36.0554	-0.194736	0.230462	-0.844981	0.398122	0.999604
ENSMUSG00000032657	617.796	-0.149534	0.118561	-1.26124	0.207221	0.999604
ENSMUSG00000032666	1212.63	-0.135117	0.119047	-1.13499	0.256378	0.999604
ENSMUSG00000032667	716.16	-0.0305882	0.0993318	-0.307939	0.758129	0.999604
ENSMUSG00000032673	22.3937	0.378092	0.320979	1.17794	0.238822	0.999604
ENSMUSG00000032679	171.603	0.185058	0.412755	0.448348	0.653902	0.999604
ENSMUSG00000032680	45.667	-0.0264287	0.229616	-0.115099	0.908366	0.999604
ENSMUSG00000032688	79.9343	0.470123	0.371574	1.26522	0.205793	0.999604
ENSMUSG00000032690	13.4673	0.727687	0.42319	1.71953	0.0855186	0.999604
ENSMUSG00000032691	20.1237	0.279906	0.292602	0.956612	0.338763	0.999604
ENSMUSG00000032698	234.269	0.397231	0.118127	3.36275	0.000771705	0.0670118
ENSMUSG00000032702	250.548	0.0307786	0.156133	0.197131	0.843725	0.999604
ENSMUSG00000032705	874.971	0.0622649	0.163132	0.381684	0.702696	0.999604
ENSMUSG00000032712	96.7291	0.208594	0.453408	0.460058	0.645475	0.999604
ENSMUSG00000032714	193.161	-0.0240768	0.160998	-0.149547	0.881122	0.999604
ENSMUSG00000032718	117.781	0.224023	0.136607	1.63991	0.101025	0.999604
ENSMUSG00000032724	157.466	-0.0731153	0.152263	-0.480189	0.631093	0.999604
ENSMUSG00000032725	10.9845	0.779559	0.434666	1.79347	0.0728983	0.999604
ENSMUSG00000032727	139.859	-0.157141	0.262229	-0.599253	0.549004	0.999604
ENSMUSG00000032733	183.808	-0.0460222	0.166408	-0.276563	0.782116	0.999604
ENSMUSG00000032735	581.719	-0.127599	0.11745	-1.08641	0.277297	0.999604
ENSMUSG00000032737	438.125	-0.014206	0.136867	-0.103794	0.917333	0.999604
ENSMUSG00000032740	341.676	-0.220383	0.559411	-0.393956	0.693614	0.999604
ENSMUSG00000032741	795.972	-0.0703068	0.128002	-0.549263	0.582825	0.999604
ENSMUSG00000032743	418.341	-0.14508	0.0894471	-1.62196	0.104811	0.999604
ENSMUSG00000032744	72.4621	0.011074	0.187638	0.0590177	0.952938	0.999604
ENSMUSG00000032745	631.648	-0.145853	0.372333	-0.391727	0.69526	0.999604
ENSMUSG00000032750	16.8086	0.345573	0.296037	1.16733	0.243077	0.999604
ENSMUSG00000032754	92.8126	-0.127139	0.137679	-0.923445	0.355776	0.999604
ENSMUSG00000032757	97.9769	0.110971	0.224589	0.494106	0.621231	0.999604
ENSMUSG00000032763	249.483	-0.142894	0.150871	-0.947128	0.343574	0.999604
ENSMUSG00000032766	120.075	-0.00156262	0.212761	-0.00734447	0.99414	0.999604
ENSMUSG00000032773	4462.23	-0.221079	0.136916	-1.6147	0.106376	0.999604
ENSMUSG00000032776	11.75	0.372917	0.47444	0.786016	0.431858	0.999604
ENSMUSG00000032777	2349.22	-0.0918341	0.122424	-0.750131	0.453176	0.999604
ENSMUSG00000032782	201.755	-0.0292023	0.125401	-0.232871	0.815862	0.999604
ENSMUSG00000032786	966.456	0.0417614	0.111886	0.373249	0.708963	0.999604
ENSMUSG00000032788	2309.48	-0.139345	0.0962938	-1.44708	0.147874	0.999604
ENSMUSG00000032796	52.937	-0.09216	0.363375	-0.253622	0.799787	0.999604
ENSMUSG00000032802	1123.19	0.0261494	0.0648796	0.403045	0.686915	0.999604
ENSMUSG00000032803	770.499	-0.0141831	0.12054	-0.117663	0.906335	0.999604
ENSMUSG00000032806	42.1983	0.0324085	0.197841	0.163811	0.86988	0.999604
ENSMUSG00000032807	161.288	-0.217371	0.218155	-0.996409	0.319052	0.999604
ENSMUSG00000032812	299.212	0.212537	0.123753	1.71744	0.0858995	0.999604
ENSMUSG00000032816	547.238	-0.145069	0.206794	-0.701513	0.482983	0.999604
ENSMUSG00000032826	7299.85	-0.117236	0.182903	-0.640977	0.521538	0.999604
ENSMUSG00000032827	2077.65	-0.143379	0.267464	-0.53607	0.59191	0.999604
ENSMUSG00000032834	384.482	-0.104479	0.110396	-0.946402	0.343944	0.999604
ENSMUSG00000032839	293.151	-0.0610945	0.242618	-0.251813	0.801185	0.999604
ENSMUSG00000032840	398.079	-0.168291	0.103238	-1.63013	0.103075	0.999604
ENSMUSG00000032841	128.159	0.307477	0.141698	2.16994	0.0300111	0.835459
ENSMUSG00000032842	115.746	0.118099	0.170796	0.691465	0.489274	0.999604
ENSMUSG00000032846	290.729	-0.275005	0.14993	-1.83423	0.0666202	0.999604
ENSMUSG00000032849	153.072	0.440564	0.189511	2.32474	0.0200859	0.686418
ENSMUSG00000032850	1386.96	-0.245164	0.120446	-2.03546	0.0418047	0.965365
ENSMUSG00000032854	245.677	-0.186172	0.380146	-0.489736	0.62432	0.999604
ENSMUSG00000032855	1446.01	0.148523	0.155359	0.955999	0.339073	0.999604
ENSMUSG00000032860	13.0873	0.0954509	0.343648	0.277758	0.781198	0.999604
ENSMUSG00000032867	823.991	-0.0443397	0.142883	-0.310321	0.756317	0.999604
ENSMUSG00000032869	493.189	-0.068167	0.104288	-0.653639	0.513344	0.999604
ENSMUSG00000032870	3210.2	-0.0338764	0.0811062	-0.41768	0.676181	0.999604
ENSMUSG00000032872	355.12	-0.0699547	0.308636	-0.226658	0.82069	0.999604
ENSMUSG00000032875	4903.12	-0.190323	0.135255	-1.40714	0.159385	0.999604
ENSMUSG00000032878	607.243	-0.275133	0.209612	-1.31258	0.189323	0.999604
ENSMUSG00000032883	1664.27	0.00931746	0.273824	0.0340272	0.972855	0.999604
ENSMUSG00000032890	918.718	-0.244695	0.185739	-1.31741	0.187701	0.999604
ENSMUSG00000032892	131.52	0.0843783	0.174871	0.482517	0.629439	0.999604
ENSMUSG00000032897	751.621	-0.229194	0.123374	-1.85771	0.0632098	0.999604
ENSMUSG00000032898	2251.67	-0.152185	0.123045	-1.23683	0.216152	0.999604
ENSMUSG00000032902	380.983	-0.0406063	0.134462	-0.30199	0.76266	0.999604
ENSMUSG00000032905	689.575	-0.0205982	0.161328	-0.127679	0.898403	0.999604
ENSMUSG00000032908	110.643	-0.165879	0.231059	-0.717908	0.472814	0.999604
ENSMUSG00000032911	348.257	-0.0959093	0.154267	-0.621711	0.534132	0.999604
ENSMUSG00000032913	263.707	0.0668456	0.180417	0.370507	0.711005	0.999604
ENSMUSG00000032925	56.2438	-0.156752	0.240054	-0.652984	0.513767	0.999604
ENSMUSG00000032932	255.153	-0.294679	0.317471	-0.92821	0.353299	0.999604
ENSMUSG00000032936	10964.2	-0.209518	0.142963	-1.46554	0.142774	0.999604
ENSMUSG00000032939	264.068	0.104507	0.0868332	1.20353	0.22877	0.999604
ENSMUSG00000032940	81.2315	0.418711	0.172868	2.42214	0.0154295	0.603916
ENSMUSG00000032942	36.421	-0.319957	0.224517	-1.42509	0.15413	0.999604
ENSMUSG00000032946	84.8653	-0.0790311	0.215391	-0.366919	0.713679	0.999604
ENSMUSG00000032952	166.004	0.188108	0.102458	1.83595	0.0663654	0.999604
ENSMUSG00000032959	7304.19	-0.0916515	0.20215	-0.453384	0.650272	0.999604
ENSMUSG00000032965	599.49	-0.0509757	0.0759826	-0.670886	0.502293	0.999604
ENSMUSG00000032966	10748.8	-0.100053	0.102084	-0.980104	0.327035	0.999604
ENSMUSG00000032968	232.465	0.152244	0.203112	0.749557	0.453522	0.999604
ENSMUSG00000032977	668.038	-0.198239	0.13561	-1.46183	0.143789	0.999604
ENSMUSG00000032985	26.348	0.200074	0.305132	0.655697	0.512019	0.999604
ENSMUSG00000032988	66.5425	0.418087	1.39023	0.300732	0.763619	0.999604
ENSMUSG00000032997	1700.31	-0.175797	0.174938	-1.00491	0.31494	0.999604
ENSMUSG00000032998	885.665	0.00502955	0.13383	0.0375816	0.970021	0.999604
ENSMUSG00000033004	3526.21	0.0736306	0.206827	0.356001	0.72184	0.999604
ENSMUSG00000033006	1157.21	-0.152587	0.165753	-0.920565	0.357278	0.999604
ENSMUSG00000033007	138.608	-0.269431	0.186568	-1.44414	0.148699	0.999604
ENSMUSG00000033009	1350.4	-0.0846056	0.168693	-0.501536	0.615994	0.999604
ENSMUSG00000033014	485.538	-0.122077	0.272433	-0.4481	0.654081	0.999604
ENSMUSG00000033016	116.235	0.218962	0.174795	1.25268	0.210324	0.999604
ENSMUSG00000033020	492.168	-0.101395	0.247552	-0.409592	0.682105	0.999604
ENSMUSG00000033021	495.302	-0.0549145	0.131527	-0.417516	0.676301	0.999604
ENSMUSG00000033022	266.845	-0.103026	0.116579	-0.883751	0.37683	0.999604
ENSMUSG00000033029	115.809	0.0603952	0.255738	0.23616	0.813308	0.999604
ENSMUSG00000033031	13.8672	-0.0930419	0.596477	-0.155986	0.876044	0.999604
ENSMUSG00000033032	171.478	0.00726697	0.145053	0.0500988	0.960044	0.999604
ENSMUSG00000033033	64.5495	-0.090429	0.160805	-0.562353	0.573876	0.999604
ENSMUSG00000033039	991.062	-0.00498311	0.111832	-0.0445588	0.964459	0.999604
ENSMUSG00000033047	1187.43	-0.0405642	0.0962544	-0.421427	0.673443	0.999604
ENSMUSG00000033053	18.84	-0.117196	0.322546	-0.363347	0.716345	0.999604
ENSMUSG00000033054	171.893	-0.266674	0.410917	-0.648974	0.516355	0.999604
ENSMUSG00000033055	237.88	-0.0986373	0.183506	-0.537514	0.590912	0.999604
ENSMUSG00000033059	4238.63	-0.0689532	0.0999217	-0.690073	0.490149	0.999604
ENSMUSG00000033060	1268.14	-0.112645	0.102185	-1.10237	0.270303	0.999604
ENSMUSG00000033061	738.93	-0.148153	0.16625	-0.891145	0.372851	0.999604
ENSMUSG00000033063	58.3716	-0.0196714	0.389279	-0.050533	0.959698	0.999604
ENSMUSG00000033065	5756.12	-0.0962801	0.115212	-0.835678	0.403336	0.999604
ENSMUSG00000033066	6677.39	-0.0901518	0.112048	-0.804581	0.421062	0.999604
ENSMUSG00000033068	1122.74	-0.119635	0.139147	-0.859775	0.389913	0.999604
ENSMUSG00000033075	196.073	0.0612549	0.106007	0.577839	0.563373	0.999604
ENSMUSG00000033082	16.3762	-0.0894256	0.434796	-0.205672	0.837047	0.999604
ENSMUSG00000033083	72.6323	0.25109	0.228814	1.09735	0.272487	0.999604
ENSMUSG00000033088	185.355	-0.254772	0.207316	-1.2289	0.219108	0.999604
ENSMUSG00000033096	681.4	0.105531	0.0912135	1.15696	0.247287	0.999604
ENSMUSG00000033099	390.835	-0.049327	0.19374	-0.254604	0.799029	0.999604
ENSMUSG00000033102	82.2584	0.322515	0.294701	1.09438	0.273788	0.999604
ENSMUSG00000033105	401.698	0.0252566	0.121738	0.207467	0.835645	0.999604
ENSMUSG00000033106	228.447	0.227265	0.100852	2.25345	0.0242308	0.757974
ENSMUSG00000033111	202.454	0.00413828	0.381048	0.0108603	0.991335	0.999604
ENSMUSG00000033124	2351.73	-0.221479	0.133327	-1.66117	0.0966786	0.999604
ENSMUSG00000033126	73.4585	-0.0362658	0.147081	-0.246569	0.805242	0.999604
ENSMUSG00000033128	1277.57	-0.118352	0.157714	-0.750423	0.453	0.999604
ENSMUSG00000033147	104.179	0.226326	0.145901	1.55124	0.120845	0.999604
ENSMUSG00000033149	67.5725	-0.245123	0.362422	-0.676346	0.498821	0.999604
ENSMUSG00000033152	2099.31	-0.224485	0.189024	-1.1876	0.234991	0.999604
ENSMUSG00000033157	158.19	0.0961356	0.170081	0.565234	0.571915	0.999604
ENSMUSG00000033159	442.971	0.0271021	0.133413	0.203144	0.839022	0.999604
ENSMUSG00000033161	9416.16	-0.0873121	0.108932	-0.801529	0.422825	0.999604
ENSMUSG00000033166	119.204	0.166003	0.296697	0.559506	0.575817	0.999604
ENSMUSG00000033170	134.67	0.111307	0.131695	0.845186	0.398007	0.999604
ENSMUSG00000033174	2873.99	-0.109683	0.109947	-0.9976	0.318474	0.999604
ENSMUSG00000033177	11.3517	-0.0644051	0.342547	-0.188019	0.850862	0.999604
ENSMUSG00000033184	424.931	-0.13246	0.338949	-0.390796	0.695948	0.999604
ENSMUSG00000033186	646.018	-0.0806329	0.129284	-0.623688	0.532833	0.999604
ENSMUSG00000033191	118.337	-0.164738	0.240873	-0.68392	0.494026	0.999604
ENSMUSG00000033192	175.706	0.406315	0.130492	3.1137	0.00184755	0.136555
ENSMUSG00000033207	25.4541	1.8405	0.361804	5.08702	3.63732e-07	7.31653e-05
ENSMUSG00000033208	2040.45	0.0186941	0.119476	0.156468	0.875664	0.999604
ENSMUSG00000033209	246.839	-0.00714119	0.163466	-0.0436862	0.965155	0.999604
ENSMUSG00000033214	1074.27	-0.246293	0.125525	-1.96211	0.0497501	0.999604
ENSMUSG00000033216	405.992	-0.133275	0.180352	-0.738969	0.459926	0.999604
ENSMUSG00000033220	83.6607	0.559935	0.201344	2.78099	0.00541935	0.316199
ENSMUSG00000033222	29.4335	0.152732	0.260789	0.585653	0.558109	0.999604
ENSMUSG00000033227	26.798	-1.08263	0.660115	-1.64006	0.100992	0.999604
ENSMUSG00000033228	673.45	-0.0608527	0.166344	-0.365823	0.714497	0.999604
ENSMUSG00000033233	137.041	-0.0128303	0.117608	-0.109094	0.913128	0.999604
ENSMUSG00000033237	360.826	-0.0987054	0.229308	-0.430449	0.666869	0.999604
ENSMUSG00000033249	203.975	-0.0921845	0.20108	-0.458446	0.646632	0.999604
ENSMUSG00000033253	443.404	0.0567007	0.122439	0.463093	0.643298	0.999604
ENSMUSG00000033256	604.999	-0.156524	0.195283	-0.801527	0.422827	0.999604
ENSMUSG00000033257	210.637	0.273466	0.234853	1.16441	0.244256	0.999604
ENSMUSG00000033272	650.69	-0.114872	0.112139	-1.02437	0.305659	0.999604
ENSMUSG00000033276	56.5223	0.000552139	0.210651	0.00262111	0.997909	0.999604
ENSMUSG00000033278	409.754	-0.0458257	0.169216	-0.270812	0.786536	0.999604
ENSMUSG00000033282	164.18	-0.0234055	0.372891	-0.0627676	0.949952	0.999604
ENSMUSG00000033285	197.734	0.0488084	0.142468	0.342591	0.731906	0.999604
ENSMUSG00000033287	2256.06	-0.163206	0.156304	-1.04415	0.296414	0.999604
ENSMUSG00000033294	328.583	-0.144721	0.117112	-1.23575	0.216553	0.999604
ENSMUSG00000033295	837.642	-0.176497	0.157663	-1.11946	0.262944	0.999604
ENSMUSG00000033306	84.0259	0.0256898	0.305954	0.0839662	0.933083	0.999604
ENSMUSG00000033307	1916.62	-0.103162	0.231429	-0.44576	0.655771	0.999604
ENSMUSG00000033308	93.3636	-0.109191	0.215007	-0.507852	0.611557	0.999604
ENSMUSG00000033313	13.8803	0.244702	0.328058	0.74591	0.455722	0.999604
ENSMUSG00000033316	1831.33	-0.337676	0.189299	-1.78382	0.0744524	0.999604
ENSMUSG00000033318	40.4448	0.458975	0.30351	1.51222	0.130477	0.999604
ENSMUSG00000033319	157.509	-0.0250446	0.430305	-0.0582018	0.953588	0.999604
ENSMUSG00000033323	293.98	-0.228788	0.148605	-1.53957	0.123666	0.999604
ENSMUSG00000033326	845.7	-0.0425331	0.102295	-0.415789	0.677565	0.999604
ENSMUSG00000033327	278.539	0.0364526	0.159089	0.229134	0.818765	0.999604
ENSMUSG00000033335	1029.8	0.00808019	0.126179	0.0640373	0.948941	0.999604
ENSMUSG00000033342	357.409	-0.299355	0.16664	-1.79642	0.0724281	0.999604
ENSMUSG00000033350	2384.24	-0.172168	0.103761	-1.65927	0.097061	0.999604
ENSMUSG00000033352	2706.44	-0.0830295	0.177687	-0.467281	0.640299	0.999604
ENSMUSG00000033355	42.9381	0.550891	0.290082	1.89908	0.0575534	0.999604
ENSMUSG00000033356	38.1333	0.186842	0.207285	0.901376	0.367388	0.999604
ENSMUSG00000033361	321.313	0.033537	0.175928	0.190629	0.848816	0.999604
ENSMUSG00000033364	203.156	-0.0331983	0.269959	-0.122976	0.902126	0.999604
ENSMUSG00000033365	1445.07	-0.107014	0.114655	-0.933359	0.350635	0.999604
ENSMUSG00000033373	503.963	-0.146436	0.135491	-1.08077	0.279797	0.999604
ENSMUSG00000033377	366.715	-0.195095	0.0893548	-2.18337	0.0290084	0.823458
ENSMUSG00000033379	2942.79	-0.00733115	0.162342	-0.0451586	0.963981	0.999604
ENSMUSG00000033382	428.978	-0.0451275	0.33925	-0.133021	0.894176	0.999604
ENSMUSG00000033383	9.83377	-0.665448	0.488663	-1.36177	0.173269	0.999604
ENSMUSG00000033386	39.7018	1.07305	0.326615	3.28537	0.00101848	0.0851825
ENSMUSG00000033389	2107.93	-0.124816	0.120195	-1.03844	0.299064	0.999604
ENSMUSG00000033392	2003.46	0.0212059	0.23628	0.0897492	0.928487	0.999604
ENSMUSG00000033396	258.968	0.10163	0.119357	0.851482	0.394502	0.999604
ENSMUSG00000033400	398.436	-0.062165	0.179606	-0.346118	0.729254	0.999604
ENSMUSG00000033405	60.9846	0.0949979	0.213653	0.444637	0.656582	0.999604
ENSMUSG00000033411	111.941	0.0384285	0.361836	0.106204	0.91542	0.999604
ENSMUSG00000033416	175.635	0.186543	0.129295	1.44277	0.149086	0.999604
ENSMUSG00000033417	519.204	0.0406253	0.27536	0.147535	0.882709	0.999604
ENSMUSG00000033419	3863.36	-0.097737	0.170895	-0.571911	0.567382	0.999604
ENSMUSG00000033420	207.791	0.464177	0.230274	2.01576	0.0438252	0.976997
ENSMUSG00000033423	2485.88	-0.121669	0.191233	-0.636235	0.524623	0.999604
ENSMUSG00000033427	10.0458	-0.250416	0.521042	-0.480605	0.630797	0.999604
ENSMUSG00000033429	360.441	0.101016	0.19271	0.524188	0.600148	0.999604
ENSMUSG00000033430	783.642	-0.125467	0.0706911	-1.77487	0.0759194	0.999604
ENSMUSG00000033434	349.81	0.0117091	0.208884	0.0560556	0.955298	0.999604
ENSMUSG00000033436	1352.1	-0.100473	0.120497	-0.83382	0.404382	0.999604
ENSMUSG00000033439	59.9792	0.17597	0.278401	0.632075	0.527338	0.999604
ENSMUSG00000033444	657.644	0.101274	0.0893861	1.13299	0.257219	0.999604
ENSMUSG00000033446	27.4093	0.363989	0.521647	0.697769	0.485322	0.999604
ENSMUSG00000033450	18.4217	0.787483	0.442228	1.78072	0.0749586	0.999604
ENSMUSG00000033453	70.7122	-0.0330707	0.181433	-0.182275	0.855367	0.999604
ENSMUSG00000033454	158.462	-0.074723	0.304191	-0.245645	0.805957	0.999604
ENSMUSG00000033458	85.1486	-0.193709	0.204916	-0.945311	0.3445	0.999604
ENSMUSG00000033460	599.131	-0.0210719	0.133165	-0.15824	0.874268	0.999604
ENSMUSG00000033467	195.389	0.239418	0.21389	1.11935	0.262991	0.999604
ENSMUSG00000033475	2076.1	-0.0815494	0.223753	-0.364462	0.715513	0.999604
ENSMUSG00000033478	358.39	-0.0636016	0.107604	-0.591073	0.554471	0.999604
ENSMUSG00000033486	34.7171	0.346231	0.298628	1.15941	0.246291	0.999604
ENSMUSG00000033487	402.684	-0.0495416	0.33219	-0.149137	0.881446	0.999604
ENSMUSG00000033488	210.073	0.283483	0.161359	1.75685	0.0789435	0.999604
ENSMUSG00000033491	93.0946	-0.0448436	0.190713	-0.235136	0.814103	0.999604
ENSMUSG00000033498	30.5254	0.4878	0.286742	1.70118	0.088909	0.999604
ENSMUSG00000033499	804	0.0522364	0.129311	0.403961	0.686242	0.999604
ENSMUSG00000033502	38.8023	0.0786492	0.261323	0.300965	0.763441	0.999604
ENSMUSG00000033508	11.4595	0.226313	0.390707	0.579241	0.562427	0.999604
ENSMUSG00000033510	627.605	-0.149042	0.141644	-1.05223	0.292692	0.999604
ENSMUSG00000033526	1313.93	-0.0761648	0.0809041	-0.941421	0.346489	0.999604
ENSMUSG00000033530	1982.27	-0.230924	0.0981291	-2.35327	0.0186092	0.659751
ENSMUSG00000033540	184.183	0.15554	0.104694	1.48566	0.13737	0.999604
ENSMUSG00000033542	55.4008	0.0600409	0.338138	0.177563	0.859066	0.999604
ENSMUSG00000033543	125.106	0.301386	0.323239	0.932393	0.351133	0.999604
ENSMUSG00000033544	17.2552	-0.136847	0.283185	-0.483243	0.628924	0.999604
ENSMUSG00000033545	1436.77	-0.143148	0.0638393	-2.24232	0.0249407	0.769577
ENSMUSG00000033554	124.942	0.13647	0.116731	1.1691	0.242364	0.999604
ENSMUSG00000033557	1215.48	-0.11856	0.114519	-1.03528	0.300538	0.999604
ENSMUSG00000033565	2542.71	-0.1144	0.0930752	-1.22911	0.219031	0.999604
ENSMUSG00000033569	1223.85	-0.0716012	0.199829	-0.358312	0.72011	0.999604
ENSMUSG00000033577	1106.92	0.0559659	0.185765	0.301272	0.763207	0.999604
ENSMUSG00000033578	669.898	0.0961369	0.154733	0.62131	0.534395	0.999604
ENSMUSG00000033579	784.371	-0.175436	0.15357	-1.14239	0.253292	0.999604
ENSMUSG00000033585	3265.62	-0.0766155	0.139571	-0.548935	0.58305	0.999604
ENSMUSG00000033589	46.9337	0.208439	0.201537	1.03425	0.301022	0.999604
ENSMUSG00000033590	24.9789	0.203257	0.605952	0.335434	0.737298	0.999604
ENSMUSG00000033594	924.698	-0.279471	0.165054	-1.69321	0.0904154	0.999604
ENSMUSG00000033595	1913.68	0.00197789	0.125725	0.0157319	0.987448	0.999604
ENSMUSG00000033596	363.423	0.0334093	0.214271	0.155921	0.876095	0.999604
ENSMUSG00000033597	2644.32	-0.179496	0.14149	-1.26861	0.20458	0.999604
ENSMUSG00000033610	115.585	-0.111307	0.246554	-0.451449	0.651666	0.999604
ENSMUSG00000033615	10641.8	-0.169225	0.128429	-1.31765	0.18762	0.999604
ENSMUSG00000033618	355.618	-0.226497	0.157366	-1.4393	0.150066	0.999604
ENSMUSG00000033623	587.45	-0.00445798	0.139806	-0.0318869	0.974562	0.999604
ENSMUSG00000033624	175.881	-0.0884029	0.299086	-0.295577	0.767553	0.999604
ENSMUSG00000033628	585.095	-0.012061	0.112862	-0.106865	0.914896	0.999604
ENSMUSG00000033629	1655.83	0.0345197	0.102366	0.337219	0.735952	0.999604
ENSMUSG00000033632	140.478	0.0325446	0.156487	0.20797	0.835253	0.999604
ENSMUSG00000033633	50.1862	-0.030492	0.295222	-0.103285	0.917737	0.999604
ENSMUSG00000033653	718.369	-0.00115128	0.0697765	-0.0164995	0.986836	0.999604
ENSMUSG00000033658	320.457	-0.0981437	0.128537	-0.763545	0.445138	0.999604
ENSMUSG00000033669	119.573	0.0272511	0.122766	0.221976	0.824333	0.999604
ENSMUSG00000033671	499.581	-0.0718049	0.285575	-0.25144	0.801474	0.999604
ENSMUSG00000033676	2935.36	-0.122308	0.338132	-0.361716	0.717564	0.999604
ENSMUSG00000033684	393.867	-0.050702	0.137412	-0.368978	0.712144	0.999604
ENSMUSG00000033685	774.489	0.558255	0.361216	1.54549	0.122228	0.999604
ENSMUSG00000033697	1919.52	-0.146381	0.121097	-1.20879	0.226745	0.999604
ENSMUSG00000033701	654.534	-0.0664083	0.0839489	-0.791057	0.428911	0.999604
ENSMUSG00000033703	258.683	0.122282	0.124032	0.98589	0.324187	0.999604
ENSMUSG00000033705	192.265	0.342564	0.203249	1.68544	0.0919042	0.999604
ENSMUSG00000033706	809.172	-0.110499	0.11906	-0.928098	0.353357	0.999604
ENSMUSG00000033707	385.468	-0.250503	0.170177	-1.47201	0.141017	0.999604
ENSMUSG00000033712	1638.86	-0.108255	0.0898181	-1.20526	0.228101	0.999604
ENSMUSG00000033713	400.149	0.184668	0.166792	1.10718	0.268218	0.999604
ENSMUSG00000033717	225.907	-0.0107624	0.142946	-0.0752895	0.939984	0.999604
ENSMUSG00000033720	1972.59	-0.0722425	0.0879393	-0.821505	0.411359	0.999604
ENSMUSG00000033721	77.0304	0.0283255	0.329258	0.0860282	0.931444	0.999604
ENSMUSG00000033722	129.443	0.0162502	0.214151	0.0758817	0.939513	0.999604
ENSMUSG00000033726	194.729	-0.179366	0.212486	-0.844131	0.398596	0.999604
ENSMUSG00000033728	275.253	0.0795946	0.12696	0.626924	0.530709	0.999604
ENSMUSG00000033730	1248.45	-0.269224	0.183421	-1.4678	0.14216	0.999604
ENSMUSG00000033732	1362.15	-0.0783517	0.0758562	-1.0329	0.301652	0.999604
ENSMUSG00000033735	526.727	-0.103297	0.193948	-0.5326	0.594311	0.999604
ENSMUSG00000033739	175.271	0.0278401	0.136986	0.203234	0.838952	0.999604
ENSMUSG00000033740	328.437	-0.167464	0.305374	-0.54839	0.583424	0.999604
ENSMUSG00000033751	625.14	-0.233881	0.232725	-1.00497	0.314913	0.999604
ENSMUSG00000033760	186.523	-0.162453	0.12044	-1.34883	0.177393	0.999604
ENSMUSG00000033762	32.1704	0.113529	0.281389	0.403461	0.686609	0.999604
ENSMUSG00000033763	4391.32	-0.129093	0.137755	-0.937122	0.348696	0.999604
ENSMUSG00000033767	237.803	-0.0205114	0.110235	-0.186069	0.85239	0.999604
ENSMUSG00000033768	2570.13	-0.194009	0.159935	-1.21305	0.225112	0.999604
ENSMUSG00000033769	1670.34	-0.106842	0.0961836	-1.11081	0.266648	0.999604
ENSMUSG00000033773	203.265	-0.02804	0.105386	-0.26607	0.790186	0.999604
ENSMUSG00000033774	25.0506	-0.0368587	0.325193	-0.113344	0.909758	0.999604
ENSMUSG00000033777	28.8356	1.31876	0.349413	3.7742	0.000160522	0.0173527
ENSMUSG00000033781	650.709	0.0251082	0.0626047	0.401059	0.688377	0.999604
ENSMUSG00000033788	35.0211	-0.0577635	0.259572	-0.222534	0.823898	0.999604
ENSMUSG00000033790	180.106	0.0174174	0.245378	0.0709817	0.943412	0.999604
ENSMUSG00000033792	33.9873	-0.148548	0.457452	-0.324729	0.745386	0.999604
ENSMUSG00000033793	1300.3	0.041894	0.161185	0.259913	0.794931	0.999604
ENSMUSG00000033799	166.192	-0.133741	0.47776	-0.279933	0.779529	0.999604
ENSMUSG00000033805	416.766	-0.131163	0.170281	-0.770273	0.441138	0.999604
ENSMUSG00000033808	341.818	0.196312	0.166841	1.17664	0.239339	0.999604
ENSMUSG00000033809	196.005	0.0215408	0.148504	0.145052	0.88467	0.999604
ENSMUSG00000033813	616.527	0.0112897	0.220164	0.0512788	0.959103	0.999604
ENSMUSG00000033819	999.411	-0.186653	0.166558	-1.12065	0.262435	0.999604
ENSMUSG00000033826	10.7062	-0.0815539	0.362395	-0.225041	0.821947	0.999604
ENSMUSG00000033845	380.012	0.0204793	0.111083	0.184361	0.85373	0.999604
ENSMUSG00000033849	346.851	-0.307348	0.446927	-0.687691	0.491648	0.999604
ENSMUSG00000033852	34.9721	-0.698693	0.576743	-1.21145	0.225724	0.999604
ENSMUSG00000033854	109.053	0.257167	0.187055	1.37482	0.169187	0.999604
ENSMUSG00000033855	60.737	0.190534	0.300296	0.634488	0.525762	0.999604
ENSMUSG00000033857	144.816	0.0920491	0.154563	0.595546	0.551479	0.999604
ENSMUSG00000033862	910.999	-0.126086	0.171921	-0.733395	0.463317	0.999604
ENSMUSG00000033863	1332.99	-0.203687	0.184095	-1.10642	0.268543	0.999604
ENSMUSG00000033871	63.6102	-0.207026	0.339349	-0.610069	0.541816	0.999604
ENSMUSG00000033880	837.431	0.854901	0.292992	2.91783	0.00352476	0.22862
ENSMUSG00000033883	246.13	-0.0822832	0.294892	-0.279028	0.780223	0.999604
ENSMUSG00000033885	448.783	-0.0193086	0.0750274	-0.257354	0.796905	0.999604
ENSMUSG00000033900	911.924	-0.0848663	0.305278	-0.277997	0.781015	0.999604
ENSMUSG00000033902	816.858	-0.0217036	0.085219	-0.254681	0.79897	0.999604
ENSMUSG00000033904	662.117	0.0223451	0.218068	0.102469	0.918385	0.999604
ENSMUSG00000033906	64.1649	-0.262058	0.482227	-0.543432	0.586832	0.999604
ENSMUSG00000033909	450.934	0.033843	0.112173	0.301704	0.762877	0.999604
ENSMUSG00000033910	318.698	-0.0961451	0.309038	-0.311111	0.755716	0.999604
ENSMUSG00000033916	1465.3	-0.140794	0.183327	-0.767991	0.442492	0.999604
ENSMUSG00000033917	2273.47	-0.0642066	0.100155	-0.641075	0.521474	0.999604
ENSMUSG00000033918	266.3	0.0554417	0.128639	0.430987	0.666478	0.999604
ENSMUSG00000033931	177.092	0.0364528	0.177296	0.205604	0.8371	0.999604
ENSMUSG00000033933	445.773	0.0501811	0.0977328	0.513452	0.607635	0.999604
ENSMUSG00000033938	1168.86	-0.124989	0.249452	-0.501054	0.616333	0.999604
ENSMUSG00000033940	1814.88	-0.0327405	0.120983	-0.270622	0.786682	0.999604
ENSMUSG00000033943	498.127	-0.0735062	0.396936	-0.185184	0.853085	0.999604
ENSMUSG00000033948	305.985	-0.137579	0.156449	-0.879382	0.379194	0.999604
ENSMUSG00000033949	66.6524	-0.152966	0.232953	-0.656639	0.511413	0.999604
ENSMUSG00000033953	5152.89	-0.0172112	0.341235	-0.050438	0.959773	0.999604
ENSMUSG00000033955	2017.2	-0.198219	0.134904	-1.46933	0.141742	0.999604
ENSMUSG00000033960	814.244	-0.236359	0.232487	-1.01665	0.309318	0.999604
ENSMUSG00000033961	130.645	0.0184283	0.130633	0.141069	0.887815	0.999604
ENSMUSG00000033964	108.751	-0.224411	0.533428	-0.420695	0.673978	0.999604
ENSMUSG00000033965	1079.54	0.0835075	0.155251	0.537886	0.590656	0.999604
ENSMUSG00000033966	234.177	-0.203963	0.167079	-1.22076	0.222178	0.999604
ENSMUSG00000033967	9.6902	0.284578	0.359418	0.791773	0.428493	0.999604
ENSMUSG00000033970	67.1505	0.0128204	0.163804	0.0782666	0.937616	0.999604
ENSMUSG00000033972	45.4874	0.0729408	0.513634	0.142009	0.887073	0.999604
ENSMUSG00000033981	3419.98	-0.199178	0.337545	-0.590078	0.555138	0.999604
ENSMUSG00000033983	217.238	-0.0843425	0.108725	-0.77574	0.437902	0.999604
ENSMUSG00000033985	72.9781	0.115242	0.160748	0.716912	0.473429	0.999604
ENSMUSG00000033991	169.612	-0.0525492	0.227797	-0.230685	0.81756	0.999604
ENSMUSG00000033998	1152.62	-0.131607	0.104545	-1.25885	0.208084	0.999604
ENSMUSG00000034000	122.298	0.0377118	0.134022	0.281385	0.778415	0.999604
ENSMUSG00000034006	289.211	-0.121622	0.17325	-0.702006	0.482675	0.999604
ENSMUSG00000034007	346.071	-0.116064	0.227395	-0.510405	0.609768	0.999604
ENSMUSG00000034009	105.619	0.296635	0.440164	0.673918	0.500364	0.999604
ENSMUSG00000034021	950.835	-0.197948	0.31341	-0.631594	0.527652	0.999604
ENSMUSG00000034022	720.191	-0.0368946	0.0946886	-0.389642	0.696802	0.999604
ENSMUSG00000034023	46.0429	0.000564229	0.248564	0.00226996	0.998189	0.999604
ENSMUSG00000034024	2373.98	0.00214306	0.0699248	0.0306481	0.97555	0.999604
ENSMUSG00000034032	275.347	0.00759718	0.103656	0.0732925	0.941573	0.999604
ENSMUSG00000034035	22.5464	0.452643	0.304786	1.48511	0.137514	0.999604
ENSMUSG00000034037	82.1897	-0.441273	0.214223	-2.05987	0.0394106	0.945175
ENSMUSG00000034040	2419.7	-0.145806	0.1252	-1.16458	0.244187	0.999604
ENSMUSG00000034041	46.0996	0.171152	0.217582	0.786607	0.431512	0.999604
ENSMUSG00000034042	438.653	-0.106811	0.072326	-1.47679	0.139731	0.999604
ENSMUSG00000034055	298.354	0.0304714	0.142365	0.214037	0.830518	0.999604
ENSMUSG00000034059	1022.94	-0.0835159	0.126443	-0.660504	0.50893	0.999604
ENSMUSG00000034064	520.946	0.064003	0.149113	0.429225	0.667759	0.999604
ENSMUSG00000034066	102.696	-0.0383983	0.149049	-0.257622	0.796699	0.999604
ENSMUSG00000034071	44.0092	0.0653952	0.355928	0.183732	0.854224	0.999604
ENSMUSG00000034075	721.822	-0.237813	0.102194	-2.32709	0.0199606	0.683608
ENSMUSG00000034083	279.908	-0.012955	0.130236	-0.0994734	0.920762	0.999604
ENSMUSG00000034088	3079.16	-0.0820176	0.0946744	-0.866312	0.386319	0.999604
ENSMUSG00000034098	154.378	-0.0877531	0.358467	-0.244801	0.806611	0.999604
ENSMUSG00000034101	683.427	-0.0458479	0.160075	-0.286416	0.77456	0.999604
ENSMUSG00000034105	184.13	0.0047335	0.11368	0.0416389	0.966787	0.999604
ENSMUSG00000034108	305.171	-0.0239861	0.214318	-0.111918	0.910888	0.999604
ENSMUSG00000034109	307.601	-0.0603893	0.164565	-0.366964	0.713646	0.999604
ENSMUSG00000034110	172.979	0.0732875	0.126486	0.579411	0.562312	0.999604
ENSMUSG00000034111	388.284	-0.0615921	0.273791	-0.22496	0.82201	0.999604
ENSMUSG00000034112	27.4671	0.11339	0.314865	0.360122	0.718756	0.999604
ENSMUSG00000034116	78.6639	0.620227	0.170548	3.63668	0.000276175	0.028498
ENSMUSG00000034118	626.878	-0.155411	0.0849245	-1.82999	0.0672518	0.999604
ENSMUSG00000034120	1181.17	0.026834	0.152293	0.176199	0.860137	0.999604
ENSMUSG00000034121	58.4983	0.262467	0.179094	1.46552	0.142778	0.999604
ENSMUSG00000034126	264.979	-0.0114181	0.0805883	-0.141685	0.887329	0.999604
ENSMUSG00000034135	2700.68	-0.10894	0.10469	-1.0406	0.298063	0.999604
ENSMUSG00000034145	557.105	-0.0574287	0.129625	-0.443037	0.657739	0.999604
ENSMUSG00000034152	1432.66	-0.0596987	0.128995	-0.4628	0.643507	0.999604
ENSMUSG00000034154	317.951	-0.051579	0.101585	-0.507742	0.611634	0.999604
ENSMUSG00000034156	2104.97	0.0485376	0.12212	0.397457	0.691031	0.999604
ENSMUSG00000034157	967.666	0.0495606	0.063611	0.77912	0.435909	0.999604
ENSMUSG00000034158	639.568	-0.0256577	0.265825	-0.0965209	0.923107	0.999604
ENSMUSG00000034160	1724.64	0.030156	0.408648	0.0737945	0.941174	0.999604
ENSMUSG00000034161	12.8596	-0.146465	0.519524	-0.281921	0.778004	0.999604
ENSMUSG00000034163	306.098	0.0723411	0.452652	0.159816	0.873026	0.999604
ENSMUSG00000034164	48.3554	0.189426	0.282694	0.670076	0.50281	0.999604
ENSMUSG00000034165	613.241	-0.0673398	0.225669	-0.298402	0.765397	0.999604
ENSMUSG00000034168	910.03	-0.241778	0.16632	-1.45369	0.146032	0.999604
ENSMUSG00000034171	2313.94	-0.108394	0.136098	-0.796439	0.425777	0.999604
ENSMUSG00000034173	129.415	-0.163068	0.332589	-0.490298	0.623923	0.999604
ENSMUSG00000034175	195.002	0.0307051	0.157079	0.195475	0.845021	0.999604
ENSMUSG00000034177	55.5463	-0.0829269	0.187633	-0.441964	0.658516	0.999604
ENSMUSG00000034187	15673.6	-0.134591	0.103874	-1.29572	0.195072	0.999604
ENSMUSG00000034189	627.593	-0.0180331	0.0927331	-0.194462	0.845814	0.999604
ENSMUSG00000034190	1179.06	-0.0574935	0.0706205	-0.814118	0.415577	0.999604
ENSMUSG00000034192	216.837	0.0940968	0.145614	0.646209	0.518144	0.999604
ENSMUSG00000034194	371.423	-0.107773	0.180113	-0.598362	0.549599	0.999604
ENSMUSG00000034201	1124.62	-0.163886	0.142703	-1.14844	0.250787	0.999604
ENSMUSG00000034203	422.904	-0.138999	0.116913	-1.18891	0.234475	0.999604
ENSMUSG00000034205	22.402	-0.432282	0.538034	-0.803448	0.421716	0.999604
ENSMUSG00000034206	14.5536	0.288973	0.543768	0.531426	0.595124	0.999604
ENSMUSG00000034209	615.083	-0.024005	0.152427	-0.157485	0.874863	0.999604
ENSMUSG00000034210	481.172	-0.0888781	0.203577	-0.436582	0.662415	0.999604
ENSMUSG00000034211	659.786	0.0333715	0.077212	0.432206	0.665591	0.999604
ENSMUSG00000034216	1009.7	-0.136988	0.155985	-0.878211	0.379829	0.999604
ENSMUSG00000034218	133.048	-0.125737	0.375657	-0.334713	0.737842	0.999604
ENSMUSG00000034220	2266.33	-0.122075	0.162149	-0.75286	0.451534	0.999604
ENSMUSG00000034226	136.759	-0.0984251	0.202241	-0.486671	0.626491	0.999604
ENSMUSG00000034227	359.411	0.034434	0.371356	0.0927252	0.926122	0.999604
ENSMUSG00000034235	1064.94	0.0133281	0.0950096	0.140281	0.888438	0.999604
ENSMUSG00000034243	1579.33	-0.0232714	0.138267	-0.168308	0.866341	0.999604
ENSMUSG00000034245	4292.71	-0.178308	0.144559	-1.23346	0.217403	0.999604
ENSMUSG00000034247	573.837	-0.200142	0.126844	-1.57786	0.114598	0.999604
ENSMUSG00000034248	275.821	0.174373	0.175704	0.992427	0.320989	0.999604
ENSMUSG00000034252	628.294	-0.140229	0.31435	-0.446093	0.65553	0.999604
ENSMUSG00000034254	2474.36	-0.161296	0.148164	-1.08863	0.276319	0.999604
ENSMUSG00000034255	293.115	0.048873	0.184513	0.264876	0.791105	0.999604
ENSMUSG00000034258	32.6678	-0.0994765	0.40244	-0.247183	0.804766	0.999604
ENSMUSG00000034259	317.22	0.0812314	0.198427	0.409377	0.682263	0.999604
ENSMUSG00000034263	281.779	-0.112393	0.102548	-1.096	0.273079	0.999604
ENSMUSG00000034265	694.396	-0.13587	0.11382	-1.19373	0.232584	0.999604
ENSMUSG00000034269	1232.96	0.0575088	0.139943	0.410944	0.681114	0.999604
ENSMUSG00000034271	532.807	-0.177739	0.176925	-1.0046	0.315088	0.999604
ENSMUSG00000034274	500.677	-0.114063	0.113185	-1.00776	0.313571	0.999604
ENSMUSG00000034275	268.886	0.074261	0.179338	0.414083	0.678813	0.999604
ENSMUSG00000034278	146.208	-0.0907819	0.182337	-0.49788	0.618569	0.999604
ENSMUSG00000034282	55.5362	0.0781668	0.244533	0.319657	0.749228	0.999604
ENSMUSG00000034285	980.473	-0.0992268	0.101838	-0.974362	0.329877	0.999604
ENSMUSG00000034290	721.922	0.0307557	0.0964606	0.318842	0.749846	0.999604
ENSMUSG00000034292	228.454	-0.0895907	0.0864628	-1.03618	0.30012	0.999604
ENSMUSG00000034295	206.758	-0.0507366	0.289706	-0.175131	0.860977	0.999604
ENSMUSG00000034297	338.582	-0.215525	0.487073	-0.442491	0.658134	0.999604
ENSMUSG00000034300	828.378	-0.0613259	0.0918811	-0.667448	0.504486	0.999604
ENSMUSG00000034303	17.2328	-0.385479	0.353261	-1.0912	0.275184	0.999604
ENSMUSG00000034308	161.337	0.0158157	0.110925	0.14258	0.886622	0.999604
ENSMUSG00000034310	280.114	-0.186174	0.122926	-1.51452	0.129895	0.999604
ENSMUSG00000034311	11.0416	-0.0764678	0.362168	-0.211139	0.832779	0.999604
ENSMUSG00000034312	4284.61	-0.156369	0.120468	-1.29801	0.194284	0.999604
ENSMUSG00000034317	58.7312	-0.430619	0.665325	-0.647231	0.517482	0.999604
ENSMUSG00000034320	112.04	-0.00236445	0.22975	-0.0102914	0.991789	0.999604
ENSMUSG00000034321	234.279	-0.0360629	0.120416	-0.299485	0.76457	0.999604
ENSMUSG00000034324	70.2928	-0.0388325	0.213966	-0.181489	0.855984	0.999604
ENSMUSG00000034327	99.4866	0.112662	0.247117	0.455904	0.648459	0.999604
ENSMUSG00000034329	20.488	0.295526	0.374535	0.78905	0.430083	0.999604
ENSMUSG00000034330	123.325	0.352364	0.139777	2.52091	0.0117051	0.514229
ENSMUSG00000034333	132.29	0.092262	0.238816	0.386332	0.699251	0.999604
ENSMUSG00000034334	62.5786	-0.208411	0.146614	-1.4215	0.155171	0.999604
ENSMUSG00000034336	3783.99	-0.160509	0.0854102	-1.87927	0.0602074	0.999604
ENSMUSG00000034341	10140.3	-0.113535	0.157641	-0.720213	0.471394	0.999604
ENSMUSG00000034342	699.822	0.0265838	0.201269	0.132081	0.89492	0.999604
ENSMUSG00000034343	532.681	-0.0232367	0.115799	-0.200664	0.840961	0.999604
ENSMUSG00000034345	732.923	-0.0226689	0.091929	-0.246591	0.805225	0.999604
ENSMUSG00000034349	46.6974	-0.314917	0.516457	-0.609763	0.542019	0.999604
ENSMUSG00000034353	1050.2	-0.128762	0.19241	-0.669206	0.503364	0.999604
ENSMUSG00000034354	1285.35	-0.046087	0.0957324	-0.481415	0.630221	0.999604
ENSMUSG00000034361	1138.02	-0.0700206	0.133375	-0.524991	0.59959	0.999604
ENSMUSG00000034371	146.195	-0.0846088	0.160418	-0.527426	0.597898	0.999604
ENSMUSG00000034377	1703.8	0.0949241	0.172949	0.548855	0.583105	0.999604
ENSMUSG00000034379	77.3502	0.101934	0.172032	0.592531	0.553495	0.999604
ENSMUSG00000034382	10.71	0.400994	0.373857	1.07259	0.283456	0.999604
ENSMUSG00000034390	1822.54	-0.186798	0.261933	-0.71315	0.475753	0.999604
ENSMUSG00000034394	20.9093	0.359719	0.410737	0.875788	0.381145	0.999604
ENSMUSG00000034401	47.1027	0.507829	0.35339	1.43702	0.150712	0.999604
ENSMUSG00000034402	27.5677	-0.252484	0.340889	-0.740664	0.458897	0.999604
ENSMUSG00000034403	3017.08	-0.186031	0.129645	-1.43493	0.151307	0.999604
ENSMUSG00000034412	319.929	-0.185411	0.162193	-1.14315	0.252978	0.999604
ENSMUSG00000034413	696.859	-0.187152	0.116461	-1.607	0.108055	0.999604
ENSMUSG00000034422	53.4613	0.712904	0.305185	2.33597	0.0194927	0.676615
ENSMUSG00000034424	565.805	0.0937115	0.115352	0.812393	0.416566	0.999604
ENSMUSG00000034429	176.249	-0.130158	0.183524	-0.709215	0.478191	0.999604
ENSMUSG00000034430	308.217	-0.0279387	0.106158	-0.26318	0.792412	0.999604
ENSMUSG00000034432	1089.22	-0.113437	0.081153	-1.39782	0.162167	0.999604
ENSMUSG00000034437	18.2543	3.85204	1.30143	2.95986	0.0030778	0.208305
ENSMUSG00000034442	105.806	-0.0973535	0.194641	-0.500169	0.616956	0.999604
ENSMUSG00000034445	64.054	-0.0356179	0.198062	-0.179832	0.857285	0.999604
ENSMUSG00000034449	79.0204	0.0403232	0.241947	0.166661	0.867637	0.999604
ENSMUSG00000034453	212.366	-0.0295994	0.105981	-0.279291	0.780022	0.999604
ENSMUSG00000034459	39.1071	0.579863	0.393524	1.47351	0.140612	0.999604
ENSMUSG00000034460	21.1293	-0.133763	0.293139	-0.456313	0.648165	0.999604
ENSMUSG00000034462	399.756	0.0467765	0.191151	0.244709	0.806681	0.999604
ENSMUSG00000034463	589.953	-0.331448	0.121484	-2.72832	0.00636584	0.349919
ENSMUSG00000034467	39.4072	0.370596	0.506232	0.732069	0.464127	0.999604
ENSMUSG00000034471	384.143	-0.162549	0.147915	-1.09893	0.271799	0.999604
ENSMUSG00000034472	1204.06	-0.164068	0.166539	-0.985163	0.324544	0.999604
ENSMUSG00000034473	137.788	0.107731	0.209172	0.515035	0.606529	0.999604
ENSMUSG00000034480	199.468	-0.23238	0.39874	-0.582786	0.560037	0.999604
ENSMUSG00000034484	711.684	-0.0264811	0.193967	-0.136523	0.891408	0.999604
ENSMUSG00000034485	180.528	-0.197814	0.267555	-0.739342	0.459699	0.999604
ENSMUSG00000034487	74.6034	0.193842	0.200785	0.96542	0.334334	0.999604
ENSMUSG00000034488	636.436	-0.21218	0.34219	-0.620065	0.535215	0.999604
ENSMUSG00000034501	337.261	-0.00552578	0.164203	-0.033652	0.973155	0.999604
ENSMUSG00000034509	101.267	-0.185215	0.199089	-0.930309	0.352211	0.999604
ENSMUSG00000034518	197.097	0.12852	0.113998	1.12739	0.259578	0.999604
ENSMUSG00000034520	33.2556	0.318748	0.205317	1.55247	0.12055	0.999604
ENSMUSG00000034522	160.25	0.171775	0.141195	1.21658	0.223765	0.999604
ENSMUSG00000034525	1157.18	0.113703	0.131139	0.867039	0.385921	0.999604
ENSMUSG00000034532	155.892	-0.00515784	0.126818	-0.0406712	0.967558	0.999604
ENSMUSG00000034538	43.8912	0.0275079	0.293321	0.0937808	0.925283	0.999604
ENSMUSG00000034543	606.099	0.0464704	0.081108	0.572945	0.566682	0.999604
ENSMUSG00000034544	430.041	-0.0446466	0.0941611	-0.474151	0.635392	0.999604
ENSMUSG00000034551	38.4159	0.534558	0.575075	0.929544	0.352607	0.999604
ENSMUSG00000034557	883.534	-0.114273	0.166711	-0.685455	0.493057	0.999604
ENSMUSG00000034560	225.393	-0.0777594	0.457571	-0.16994	0.865058	0.999604
ENSMUSG00000034563	1660.09	0.0226439	0.0850046	0.266384	0.789943	0.999604
ENSMUSG00000034566	3673.09	-0.0633173	0.218966	-0.289165	0.772455	0.999604
ENSMUSG00000034570	1160.13	-0.0817263	0.136626	-0.598177	0.549722	0.999604
ENSMUSG00000034573	216.734	-0.0067618	0.140068	-0.0482751	0.961497	0.999604
ENSMUSG00000034574	712.436	0.0526932	0.179603	0.293387	0.769227	0.999604
ENSMUSG00000034575	629.437	-0.156493	0.0851629	-1.83757	0.0661257	0.999604
ENSMUSG00000034579	29.6603	-0.00794167	0.211753	-0.0375044	0.970083	0.999604
ENSMUSG00000034584	35.6824	-0.105345	0.392822	-0.268176	0.788564	0.999604
ENSMUSG00000034586	1803.13	-0.0745475	0.11851	-0.629038	0.529324	0.999604
ENSMUSG00000034587	99.0462	0.180866	0.156459	1.156	0.247682	0.999604
ENSMUSG00000034591	221.373	-0.0733243	0.136547	-0.536989	0.591275	0.999604
ENSMUSG00000034593	3326.53	-0.138879	0.247459	-0.561218	0.574649	0.999604
ENSMUSG00000034595	179.46	0.191332	0.159764	1.19759	0.231077	0.999604
ENSMUSG00000034601	92.472	0.0153841	0.209558	0.0734122	0.941478	0.999604
ENSMUSG00000034602	847.14	-0.0764385	0.130585	-0.585354	0.55831	0.999604
ENSMUSG00000034610	290.613	-0.04819	0.244791	-0.196862	0.843936	0.999604
ENSMUSG00000034612	1213.55	-0.060686	0.100169	-0.605835	0.544624	0.999604
ENSMUSG00000034613	891.351	0.0179512	0.146355	0.122655	0.90238	0.999604
ENSMUSG00000034614	590.145	-0.0336818	0.12535	-0.268702	0.788159	0.999604
ENSMUSG00000034616	278.396	0.144334	0.212895	0.677958	0.497798	0.999604
ENSMUSG00000034617	205.289	-0.151194	0.11275	-1.34097	0.179932	0.999604
ENSMUSG00000034620	297.532	0.0312027	0.170246	0.18328	0.854579	0.999604
ENSMUSG00000034621	968.551	0.086073	0.117722	0.731152	0.464687	0.999604
ENSMUSG00000034636	1832.51	-0.108318	0.243711	-0.444451	0.656717	0.999604
ENSMUSG00000034639	78.2658	0.00404053	0.163671	0.0246869	0.980305	0.999604
ENSMUSG00000034640	91.9795	0.0777128	0.499653	0.155534	0.876401	0.999604
ENSMUSG00000034647	523.118	-0.270045	0.363917	-0.74205	0.458057	0.999604
ENSMUSG00000034648	1112.67	-0.0874558	0.194632	-0.449339	0.653187	0.999604
ENSMUSG00000034652	28.5061	0.506911	0.224247	2.2605	0.0237902	0.753089
ENSMUSG00000034653	183.964	-0.179407	0.363784	-0.493168	0.621894	0.999604
ENSMUSG00000034656	1980.86	-0.17323	0.126901	-1.36508	0.172227	0.999604
ENSMUSG00000034659	671.107	-0.205482	0.173178	-1.18653	0.235412	0.999604
ENSMUSG00000034663	158.435	0.166562	0.173255	0.96137	0.336366	0.999604
ENSMUSG00000034664	24.8774	0.198691	0.254847	0.779646	0.435599	0.999604
ENSMUSG00000034667	1047.61	-0.0465114	0.102386	-0.454275	0.649631	0.999604
ENSMUSG00000034673	834.275	-0.0932927	0.127453	-0.731977	0.464183	0.999604
ENSMUSG00000034674	433.994	-0.0577716	0.080578	-0.716965	0.473396	0.999604
ENSMUSG00000034675	5194.65	-0.153371	0.132077	-1.16123	0.24555	0.999604
ENSMUSG00000034681	2366.44	-0.0860795	0.0813215	-1.05851	0.289823	0.999604
ENSMUSG00000034684	61.4467	0.138068	0.355464	0.388416	0.697708	0.999604
ENSMUSG00000034685	1143.53	-0.199701	0.161661	-1.23531	0.216715	0.999604
ENSMUSG00000034686	494.493	-0.211907	0.189818	-1.11637	0.264263	0.999604
ENSMUSG00000034687	234.604	0.273756	0.185733	1.47392	0.140503	0.999604
ENSMUSG00000034701	228.301	-0.156915	0.148534	-1.05643	0.290774	0.999604
ENSMUSG00000034706	58.7585	0.182618	0.256042	0.713232	0.475702	0.999604
ENSMUSG00000034707	1570.99	0.239094	0.0671513	3.56053	0.000370114	0.0361106
ENSMUSG00000034708	1311.16	0.59251	0.148184	3.99847	6.37542e-05	0.00773372
ENSMUSG00000034709	994.999	-0.0542596	0.0520653	-1.04215	0.297344	0.999604
ENSMUSG00000034714	679.617	-0.0536874	0.149451	-0.359232	0.719422	0.999604
ENSMUSG00000034723	1663.78	-0.0568229	0.28757	-0.197597	0.84336	0.999604
ENSMUSG00000034724	227.13	-0.000527458	0.413074	-0.00127691	0.998981	0.999604
ENSMUSG00000034729	136.226	-0.0362866	0.129311	-0.280615	0.779005	0.999604
ENSMUSG00000034730	5688.5	-0.156606	0.155058	-1.00998	0.312503	0.999604
ENSMUSG00000034731	799.352	-0.0688008	0.355369	-0.193604	0.846486	0.999604
ENSMUSG00000034738	35.9881	0.0400551	0.26463	0.151363	0.87969	0.999604
ENSMUSG00000034739	379.628	0.961037	1.12036	0.857791	0.391008	0.999604
ENSMUSG00000034744	543.31	-0.0158625	0.1268	-0.125099	0.900446	0.999604
ENSMUSG00000034748	264.553	-0.125953	0.17817	-0.706929	0.47961	0.999604
ENSMUSG00000034751	841.171	-0.140961	0.142967	-0.985966	0.32415	0.999604
ENSMUSG00000034755	33.9134	-0.141511	0.546589	-0.258898	0.795714	0.999604
ENSMUSG00000034757	1043.52	-0.135856	0.128671	-1.05584	0.291041	0.999604
ENSMUSG00000034758	26.6891	-0.309979	0.290197	-1.06817	0.285446	0.999604
ENSMUSG00000034761	451.615	0.0260797	0.235813	0.110595	0.911937	0.999604
ENSMUSG00000034762	14.0728	0.433014	0.336675	1.28615	0.198391	0.999604
ENSMUSG00000034765	315.805	-0.305132	0.185589	-1.64412	0.100151	0.999604
ENSMUSG00000034768	64.3887	-0.119597	0.181755	-0.658009	0.510532	0.999604
ENSMUSG00000034771	209.616	0.0983826	0.234786	0.419031	0.675193	0.999604
ENSMUSG00000034773	10.7743	-0.0745945	0.358621	-0.208003	0.835226	0.999604
ENSMUSG00000034780	262.823	-0.303817	0.372645	-0.815299	0.414901	0.999604
ENSMUSG00000034781	2458.32	-0.174036	0.137697	-1.26391	0.206262	0.999604
ENSMUSG00000034786	62.0944	0.368717	0.292294	1.26146	0.207144	0.999604
ENSMUSG00000034789	818.611	-0.0576839	0.15593	-0.369934	0.711432	0.999604
ENSMUSG00000034792	40.9931	0.351434	0.230411	1.52524	0.127198	0.999604
ENSMUSG00000034793	855.873	-0.128667	0.186266	-0.690772	0.489709	0.999604
ENSMUSG00000034795	18.1801	0.38369	0.457812	0.838097	0.401976	0.999604
ENSMUSG00000034796	3851.9	-0.10674	0.148204	-0.720224	0.471387	0.999604
ENSMUSG00000034799	4665.72	-0.0976175	0.10932	-0.89295	0.371884	0.999604
ENSMUSG00000034800	127.27	0.0290534	0.141499	0.205325	0.837318	0.999604
ENSMUSG00000034801	375.488	-0.147851	0.174485	-0.847361	0.396794	0.999604
ENSMUSG00000034807	756.25	0.0997003	0.077369	1.28863	0.197525	0.999604
ENSMUSG00000034810	31.8991	0.0495692	0.465186	0.106558	0.91514	0.999604
ENSMUSG00000034813	283.827	-0.164257	0.123793	-1.32686	0.184554	0.999604
ENSMUSG00000034818	4801.28	-0.126089	0.108026	-1.16721	0.243124	0.999604
ENSMUSG00000034820	1038.05	0.00952133	0.0928415	0.102555	0.918316	0.999604
ENSMUSG00000034825	2257.74	-0.129605	0.164682	-0.787002	0.43128	0.999604
ENSMUSG00000034826	165.585	0.0691619	0.181414	0.381238	0.703027	0.999604
ENSMUSG00000034832	431.201	-0.0882116	0.179787	-0.490645	0.623677	0.999604
ENSMUSG00000034839	604.772	-0.207737	0.125301	-1.65791	0.0973355	0.999604
ENSMUSG00000034842	28.9404	0.249571	0.24249	1.0292	0.303384	0.999604
ENSMUSG00000034845	263.425	-0.158789	0.198459	-0.80011	0.423647	0.999604
ENSMUSG00000034848	140.572	-0.0472443	0.188214	-0.251013	0.801804	0.999604
ENSMUSG00000034850	1868.43	-0.15515	0.0643027	-2.4128	0.0158303	0.609104
ENSMUSG00000034853	702.334	-0.285134	0.145896	-1.95436	0.0506583	0.999604
ENSMUSG00000034854	702.182	-0.1425	0.159539	-0.893198	0.371751	0.999604
ENSMUSG00000034855	21.0121	0.858189	0.424376	2.02224	0.0431517	0.976127
ENSMUSG00000034858	492.938	0.101616	0.139538	0.728232	0.466471	0.999604
ENSMUSG00000034863	652.265	-0.0108289	0.128985	-0.0839546	0.933093	0.999604
ENSMUSG00000034867	446.136	-0.00663946	0.0912693	-0.0727458	0.942008	0.999604
ENSMUSG00000034868	2187.26	0.060295	0.153796	0.392046	0.695024	0.999604
ENSMUSG00000034872	56.4962	-0.2426	0.260369	-0.931757	0.351462	0.999604
ENSMUSG00000034875	646.53	-0.0172493	0.111244	-0.155058	0.876775	0.999604
ENSMUSG00000034880	226.973	0.0165859	0.23924	0.0693274	0.944729	0.999604
ENSMUSG00000034881	17.2865	-0.214997	0.364295	-0.590174	0.555074	0.999604
ENSMUSG00000034889	484.716	-0.0960477	0.151238	-0.635077	0.525378	0.999604
ENSMUSG00000034891	9619.73	-0.153911	0.213393	-0.721256	0.470752	0.999604
ENSMUSG00000034892	4273.86	0.0469657	0.209572	0.224103	0.822677	0.999604
ENSMUSG00000034893	326.863	0.0454875	0.138909	0.327463	0.743317	0.999604
ENSMUSG00000034898	195.073	-0.0925167	0.156261	-0.592067	0.553806	0.999604
ENSMUSG00000034902	6973.44	-0.242384	0.173557	-1.39657	0.162544	0.999604
ENSMUSG00000034903	157.213	0.165241	0.214778	0.769355	0.441682	0.999604
ENSMUSG00000034906	11.9396	0.548306	0.337914	1.62262	0.104671	0.999604
ENSMUSG00000034908	957.922	-0.0206847	0.0958731	-0.215751	0.829182	0.999604
ENSMUSG00000034910	612.46	-0.140177	0.18074	-0.775572	0.438002	0.999604
ENSMUSG00000034911	51.557	-0.141613	0.31095	-0.455419	0.648808	0.999604
ENSMUSG00000034912	208.474	-0.224952	0.38422	-0.585477	0.558227	0.999604
ENSMUSG00000034917	63.0354	0.480251	0.572462	0.838921	0.401514	0.999604
ENSMUSG00000034918	14.5426	-0.539348	0.341499	-1.57936	0.114255	0.999604
ENSMUSG00000034919	17.1641	0.00594617	0.349127	0.0170315	0.986411	0.999604
ENSMUSG00000034926	1416.21	-0.0104408	0.12386	-0.0842949	0.932822	0.999604
ENSMUSG00000034928	2127.66	-0.144522	0.1337	-1.08094	0.279723	0.999604
ENSMUSG00000034930	941.279	-0.095643	0.16155	-0.592032	0.553829	0.999604
ENSMUSG00000034931	585.302	-0.0306215	0.132107	-0.231794	0.816698	0.999604
ENSMUSG00000034932	291.034	-0.10856	0.258965	-0.419208	0.675064	0.999604
ENSMUSG00000034936	212.383	-0.0632295	0.421006	-0.150187	0.880617	0.999604
ENSMUSG00000034940	1187	-0.112268	0.117871	-0.952467	0.34086	0.999604
ENSMUSG00000034947	28.1225	0.840842	0.249723	3.3671	0.000759643	0.0663269
ENSMUSG00000034949	898.424	-0.0687419	0.147006	-0.467614	0.640061	0.999604
ENSMUSG00000034951	874.31	-0.111036	0.0980079	-1.13293	0.257246	0.999604
ENSMUSG00000034957	295.425	0.437367	0.196543	2.2253	0.0260608	0.784342
ENSMUSG00000034958	3044.85	-0.256708	0.13247	-1.93787	0.0526394	0.999604
ENSMUSG00000034959	19.6412	1.34463	0.321397	4.18371	2.86794e-05	0.00376648
ENSMUSG00000034973	426.026	-0.0440361	0.187445	-0.234929	0.814264	0.999604
ENSMUSG00000034974	672.86	-0.10889	0.196857	-0.553143	0.580166	0.999604
ENSMUSG00000034981	1224.53	-0.181679	0.177873	-1.0214	0.307067	0.999604
ENSMUSG00000034987	129	-0.00751096	0.12811	-0.0586289	0.953248	0.999604
ENSMUSG00000034993	616.93	-0.122143	0.198981	-0.613844	0.539318	0.999604
ENSMUSG00000034994	20081.5	-0.153712	0.140539	-1.09374	0.274071	0.999604
ENSMUSG00000034997	76.9516	-0.670769	0.411618	-1.62959	0.103188	0.999604
ENSMUSG00000034998	156.077	-0.0201627	0.25323	-0.0796223	0.936538	0.999604
ENSMUSG00000035000	17.8749	-0.0796224	0.407251	-0.195512	0.844992	0.999604
ENSMUSG00000035004	14.9734	0.778674	0.456048	1.70744	0.0877407	0.999604
ENSMUSG00000035007	697.802	-0.125119	0.112973	-1.10752	0.26807	0.999604
ENSMUSG00000035011	2031.6	-0.215039	0.157474	-1.36555	0.17208	0.999604
ENSMUSG00000035021	12.1803	0.534325	0.441821	1.20937	0.226521	0.999604
ENSMUSG00000035024	274.672	0.147542	0.150309	0.981593	0.326301	0.999604
ENSMUSG00000035027	1223.58	-0.0998093	0.184772	-0.540174	0.589077	0.999604
ENSMUSG00000035032	27.3568	-0.323031	0.314762	-1.02627	0.304765	0.999604
ENSMUSG00000035033	520.484	-0.0956025	0.194739	-0.490925	0.623479	0.999604
ENSMUSG00000035041	17.9022	-0.60651	0.359992	-1.68479	0.0920293	0.999604
ENSMUSG00000035045	190.431	-0.322559	0.364504	-0.884924	0.376198	0.999604
ENSMUSG00000035047	613.427	-0.20517	0.124155	-1.65254	0.098425	0.999604
ENSMUSG00000035048	430.753	-0.0257709	0.244815	-0.105267	0.916164	0.999604
ENSMUSG00000035049	531.452	-0.101339	0.12699	-0.79801	0.424865	0.999604
ENSMUSG00000035051	554.956	-0.0845073	0.0782571	-1.07987	0.280201	0.999604
ENSMUSG00000035062	185.863	0.0286527	0.185561	0.154411	0.877286	0.999604
ENSMUSG00000035064	511.57	-0.0733358	0.0854532	-0.858199	0.390783	0.999604
ENSMUSG00000035067	31.6255	0.00559774	0.241335	0.0231949	0.981495	0.999604
ENSMUSG00000035069	97.5068	0.100422	0.142453	0.704945	0.480845	0.999604
ENSMUSG00000035078	632.706	-0.0799199	0.199433	-0.400736	0.688614	0.999604
ENSMUSG00000035086	1511.1	0.0270186	0.064343	0.419914	0.674548	0.999604
ENSMUSG00000035093	1068.08	-0.141766	0.242693	-0.584137	0.559128	0.999604
ENSMUSG00000035095	39.484	0.256621	0.265554	0.966358	0.333865	0.999604
ENSMUSG00000035104	108.356	-0.24748	0.173601	-1.42557	0.153992	0.999604
ENSMUSG00000035105	66.7748	0.0520861	0.183868	0.283279	0.776963	0.999604
ENSMUSG00000035107	202.496	0.0179431	0.166452	0.107798	0.914156	0.999604
ENSMUSG00000035109	66.5823	0.0692926	0.195429	0.354566	0.722915	0.999604
ENSMUSG00000035112	98.0121	-0.0610072	0.240523	-0.253644	0.799771	0.999604
ENSMUSG00000035121	31.1587	0.637859	0.241121	2.64539	0.00815968	0.409039
ENSMUSG00000035125	65.1196	0.245047	0.248855	0.9847	0.324772	0.999604
ENSMUSG00000035126	136.115	0.0783136	0.195878	0.399809	0.689297	0.999604
ENSMUSG00000035131	165.247	-0.0864421	0.201452	-0.429096	0.667854	0.999604
ENSMUSG00000035133	330.261	-0.560057	0.781835	-0.716336	0.473784	0.999604
ENSMUSG00000035139	191.176	0.0214636	0.106133	0.202232	0.839735	0.999604
ENSMUSG00000035142	48.4024	-0.246854	0.274499	-0.899292	0.368497	0.999604
ENSMUSG00000035150	1915.08	-0.00989893	0.166514	-0.0594482	0.952595	0.999604
ENSMUSG00000035151	109.702	0.243716	0.333812	0.7301	0.465329	0.999604
ENSMUSG00000035152	6099.48	-0.138581	0.0770114	-1.79949	0.0719418	0.999604
ENSMUSG00000035158	80.7223	0.522771	0.311011	1.68088	0.0927871	0.999604
ENSMUSG00000035161	193.122	-0.0117653	0.329128	-0.0357468	0.971484	0.999604
ENSMUSG00000035164	65.5894	0.206868	0.370813	0.557877	0.576928	0.999604
ENSMUSG00000035168	1948.8	-0.125112	0.137667	-0.908804	0.363454	0.999604
ENSMUSG00000035171	144.413	0.0216006	0.266673	0.0810002	0.935442	0.999604
ENSMUSG00000035172	207.389	-0.0549614	0.169453	-0.324346	0.745676	0.999604
ENSMUSG00000035173	386.489	-0.0340841	0.3128	-0.108965	0.913231	0.999604
ENSMUSG00000035179	36.7376	0.0117103	0.366866	0.0319198	0.974536	0.999604
ENSMUSG00000035181	142.128	0.277946	0.174473	1.59306	0.111148	0.999604
ENSMUSG00000035183	21.2989	0.887053	0.86883	1.02097	0.307267	0.999604
ENSMUSG00000035184	292.841	-0.127248	0.111022	-1.14614	0.251735	0.999604
ENSMUSG00000035189	170.844	-0.0401298	0.152179	-0.263702	0.79201	0.999604
ENSMUSG00000035198	797.265	-0.231325	0.167052	-1.38475	0.16613	0.999604
ENSMUSG00000035199	1765.34	0.0176787	0.0837909	0.210986	0.832898	0.999604
ENSMUSG00000035200	15.224	1.18354	0.737999	1.60371	0.108777	0.999604
ENSMUSG00000035202	257.236	-0.0444821	0.100104	-0.444359	0.656783	0.999604
ENSMUSG00000035203	9536.23	-0.213621	0.208015	-1.02695	0.304446	0.999604
ENSMUSG00000035206	413.549	-0.0657759	0.123392	-0.533065	0.593989	0.999604
ENSMUSG00000035208	11.5054	0.93718	0.447692	2.09336	0.0363169	0.921481
ENSMUSG00000035211	22.0191	-0.0242161	0.290369	-0.0833978	0.933535	0.999604
ENSMUSG00000035212	360.275	0.0556022	0.0940044	0.591484	0.554196	0.999604
ENSMUSG00000035215	367.054	0.0632463	0.225282	0.280743	0.778907	0.999604
ENSMUSG00000035226	910.124	-0.257416	0.152032	-1.69316	0.0904241	0.999604
ENSMUSG00000035227	1013.6	0.0245078	0.0863585	0.283791	0.77657	0.999604
ENSMUSG00000035228	635.252	-0.215558	0.171639	-1.25588	0.209159	0.999604
ENSMUSG00000035232	280.718	0.130733	0.235059	0.55617	0.578094	0.999604
ENSMUSG00000035234	40.0209	0.0922203	0.291273	0.316611	0.751539	0.999604
ENSMUSG00000035235	81.1634	0.0524288	0.368218	0.142385	0.886776	0.999604
ENSMUSG00000035236	259.527	0.0388062	0.413213	0.0939133	0.925178	0.999604
ENSMUSG00000035237	469.121	-0.23868	0.18273	-1.30619	0.191487	0.999604
ENSMUSG00000035239	28.6994	0.175079	0.302678	0.578434	0.562971	0.999604
ENSMUSG00000035242	3478.75	-0.0950296	0.158566	-0.599306	0.548969	0.999604
ENSMUSG00000035245	194.138	0.119569	0.206453	0.579156	0.562484	0.999604
ENSMUSG00000035246	803.259	-0.0856906	0.0854807	-1.00246	0.316123	0.999604
ENSMUSG00000035247	1406.91	-0.0804108	0.24752	-0.324866	0.745282	0.999604
ENSMUSG00000035248	769.964	0.0528641	0.120794	0.437638	0.661649	0.999604
ENSMUSG00000035258	26.9418	-0.238265	0.35146	-0.677928	0.497817	0.999604
ENSMUSG00000035266	124.232	0.169188	0.147132	1.1499	0.250184	0.999604
ENSMUSG00000035268	1030.99	-0.139272	0.194706	-0.715293	0.474428	0.999604
ENSMUSG00000035273	15.3332	1.92984	0.433197	4.45488	8.39383e-06	0.00137512
ENSMUSG00000035274	98.6275	-0.092547	0.141711	-0.65307	0.513711	0.999604
ENSMUSG00000035275	568.792	0.0300191	0.093261	0.321883	0.747542	0.999604
ENSMUSG00000035277	328.323	-0.334244	0.168722	-1.98104	0.0475871	0.999604
ENSMUSG00000035278	455.49	-0.0115266	0.185385	-0.0621765	0.950422	0.999604
ENSMUSG00000035279	41.3852	-0.10069	0.312339	-0.322373	0.74717	0.999604
ENSMUSG00000035283	202.472	-0.174979	0.147236	-1.18842	0.234667	0.999604
ENSMUSG00000035284	813.949	-0.000390299	0.247206	-0.00157884	0.99874	0.999604
ENSMUSG00000035285	1348.18	-0.195202	0.181825	-1.07357	0.283016	0.999604
ENSMUSG00000035293	55.3922	0.306261	0.478844	0.639584	0.522443	0.999604
ENSMUSG00000035295	14.7468	0.258173	0.333633	0.773824	0.439035	0.999604
ENSMUSG00000035297	910.809	0.034908	0.0894082	0.390434	0.696215	0.999604
ENSMUSG00000035298	11.1857	0.110077	0.336479	0.327143	0.74356	0.999604
ENSMUSG00000035299	230.049	-0.239985	0.149593	-1.60425	0.108658	0.999604
ENSMUSG00000035305	39.0853	-0.0716059	0.267805	-0.267381	0.789176	0.999604
ENSMUSG00000035310	109.119	-0.0813868	0.253708	-0.320789	0.74837	0.999604
ENSMUSG00000035311	918.591	-0.146919	0.17543	-0.837479	0.402323	0.999604
ENSMUSG00000035314	290.293	-0.00844196	0.131865	-0.0640198	0.948954	0.999604
ENSMUSG00000035325	1855.29	-0.163616	0.115666	-1.41456	0.157198	0.999604
ENSMUSG00000035329	311.521	0.0858001	0.279753	0.3067	0.759072	0.999604
ENSMUSG00000035342	675.354	-0.194592	0.180826	-1.07613	0.281871	0.999604
ENSMUSG00000035351	32.1808	0.180038	0.239446	0.751896	0.452114	0.999604
ENSMUSG00000035354	528.538	0.00604255	0.076618	0.0788659	0.937139	0.999604
ENSMUSG00000035355	41.0462	-0.156279	0.291676	-0.535796	0.5921	0.999604
ENSMUSG00000035356	85.2431	0.317896	0.194368	1.63553	0.101937	0.999604
ENSMUSG00000035357	178.367	-0.141144	0.17063	-0.827195	0.408126	0.999604
ENSMUSG00000035367	169.878	0.147286	0.197502	0.745749	0.455819	0.999604
ENSMUSG00000035370	50.4974	0.0668794	0.284603	0.234992	0.814215	0.999604
ENSMUSG00000035372	380.814	-0.128104	0.147513	-0.868422	0.385163	0.999604
ENSMUSG00000035376	389.807	0.0710478	0.124099	0.572509	0.566977	0.999604
ENSMUSG00000035378	73.015	0.077082	0.146688	0.525483	0.599248	0.999604
ENSMUSG00000035382	272.432	0.0460343	0.114411	0.40236	0.687419	0.999604
ENSMUSG00000035390	5176.98	-0.25883	0.169071	-1.5309	0.125795	0.999604
ENSMUSG00000035392	1230.79	-0.11426	0.11765	-0.971184	0.331457	0.999604
ENSMUSG00000035394	14.1782	-0.0923919	0.53761	-0.171857	0.86355	0.999604
ENSMUSG00000035397	849.046	-0.175662	0.162369	-1.08187	0.279309	0.999604
ENSMUSG00000035399	169.462	0.194159	0.158115	1.22797	0.21946	0.999604
ENSMUSG00000035401	885.973	-0.138279	0.0914834	-1.51152	0.130656	0.999604
ENSMUSG00000035403	97.7921	0.218579	0.303608	0.719937	0.471564	0.999604
ENSMUSG00000035407	66.9042	-0.134929	0.197936	-0.681681	0.495441	0.999604
ENSMUSG00000035413	267.042	0.267039	0.309303	0.863357	0.387941	0.999604
ENSMUSG00000035429	14.4856	-0.757702	0.409384	-1.85083	0.0641938	0.999604
ENSMUSG00000035431	119.986	-0.37021	0.256067	-1.44575	0.148246	0.999604
ENSMUSG00000035437	960.53	-0.033279	0.185585	-0.179319	0.857687	0.999604
ENSMUSG00000035439	110.307	-0.127145	0.153145	-0.830228	0.40641	0.999604
ENSMUSG00000035441	415.441	-0.115203	0.15125	-0.76167	0.446257	0.999604
ENSMUSG00000035443	711.259	-0.000476856	0.124928	-0.00381704	0.996954	0.999604
ENSMUSG00000035456	1241.43	-0.110756	0.146989	-0.753496	0.451152	0.999604
ENSMUSG00000035469	494.115	0.170421	0.187521	0.908808	0.363451	0.999604
ENSMUSG00000035473	70.824	0.229775	0.29268	0.785074	0.43241	0.999604
ENSMUSG00000035476	153.996	-0.145633	0.474694	-0.306794	0.759	0.999604
ENSMUSG00000035478	1769.05	-0.100508	0.193363	-0.519789	0.603211	0.999604
ENSMUSG00000035486	401.655	0.09818	0.214037	0.458705	0.646446	0.999604
ENSMUSG00000035493	98.5726	-0.0356801	0.350899	-0.101682	0.919009	0.999604
ENSMUSG00000035495	162.032	-0.0120984	0.125984	-0.0960309	0.923496	0.999604
ENSMUSG00000035504	299.07	-0.230285	0.210541	-1.09378	0.274051	0.999604
ENSMUSG00000035505	125.86	-0.028071	0.132172	-0.212383	0.831808	0.999604
ENSMUSG00000035506	26.041	-0.174329	0.256877	-0.678648	0.497361	0.999604
ENSMUSG00000035509	28.8609	-0.289895	0.301941	-0.960104	0.337003	0.999604
ENSMUSG00000035513	540.255	-0.0733833	0.132527	-0.553724	0.579768	0.999604
ENSMUSG00000035517	433.244	0.104113	0.0664246	1.56738	0.117026	0.999604
ENSMUSG00000035521	972.523	-0.046445	0.115866	-0.400849	0.688531	0.999604
ENSMUSG00000035529	416.001	0.136878	0.0929537	1.47254	0.140874	0.999604
ENSMUSG00000035530	4439.09	0.0449098	0.12042	0.372942	0.709192	0.999604
ENSMUSG00000035539	17.2319	0.0301636	0.380587	0.0792554	0.936829	0.999604
ENSMUSG00000035545	1687.82	0.0817291	0.305844	0.267225	0.789296	0.999604
ENSMUSG00000035547	1272.34	-0.0954606	0.126032	-0.757432	0.448791	0.999604
ENSMUSG00000035551	11.2913	-0.212717	0.915245	-0.232416	0.816215	0.999604
ENSMUSG00000035559	202.577	-0.0348581	0.255637	-0.136358	0.891539	0.999604
ENSMUSG00000035561	170.869	-0.0796589	0.165854	-0.480294	0.631018	0.999604
ENSMUSG00000035566	640.207	-0.192558	0.313203	-0.614803	0.538685	0.999604
ENSMUSG00000035569	3308.9	-0.114982	0.125949	-0.912924	0.361282	0.999604
ENSMUSG00000035572	154.389	-0.0122406	0.181142	-0.0675744	0.946124	0.999604
ENSMUSG00000035575	503.044	0.00312185	0.135245	0.0230829	0.981584	0.999604
ENSMUSG00000035576	54.1384	-0.311082	0.270992	-1.14794	0.250994	0.999604
ENSMUSG00000035578	63.2713	0.135082	0.233732	0.577934	0.563309	0.999604
ENSMUSG00000035585	924.492	-0.144039	0.178198	-0.80831	0.418912	0.999604
ENSMUSG00000035594	36.7917	0.19224	0.30571	0.628831	0.529459	0.999604
ENSMUSG00000035595	28.6875	-0.027579	0.291955	-0.0944632	0.924741	0.999604
ENSMUSG00000035596	2074.11	-0.108195	0.0840823	-1.28678	0.198171	0.999604
ENSMUSG00000035597	203.14	0.233993	0.540409	0.432992	0.665021	0.999604
ENSMUSG00000035601	156.564	0.147936	0.112945	1.3098	0.190263	0.999604
ENSMUSG00000035606	45.8821	0.0726385	0.203161	0.357542	0.720686	0.999604
ENSMUSG00000035614	348.801	-0.0829193	0.432022	-0.191933	0.847795	0.999604
ENSMUSG00000035615	275.871	0.0895964	0.16877	0.530878	0.595503	0.999604
ENSMUSG00000035620	474.7	-0.0364096	0.110731	-0.328811	0.742298	0.999604
ENSMUSG00000035621	773.148	-0.257823	0.189053	-1.36376	0.172642	0.999604
ENSMUSG00000035623	481.878	-0.216937	0.252669	-0.858584	0.39057	0.999604
ENSMUSG00000035629	1133.52	-0.128292	0.104141	-1.23191	0.217984	0.999604
ENSMUSG00000035632	922.178	-0.199795	0.130451	-1.53158	0.125626	0.999604
ENSMUSG00000035637	404.674	-0.0466438	0.186021	-0.250745	0.802011	0.999604
ENSMUSG00000035640	4582.18	-0.244516	0.178365	-1.37087	0.170414	0.999604
ENSMUSG00000035642	336.147	0.00908142	0.184298	0.0492758	0.9607	0.999604
ENSMUSG00000035649	445.509	0.347595	0.31733	1.09538	0.273352	0.999604
ENSMUSG00000035653	552.503	-0.0940016	0.185901	-0.505654	0.6131	0.999604
ENSMUSG00000035666	514.62	0.0861612	0.138668	0.62135	0.53437	0.999604
ENSMUSG00000035671	474.434	-0.163634	0.159381	-1.02668	0.304569	0.999604
ENSMUSG00000035673	275.312	0.5489	0.144679	3.79391	0.000148292	0.0161405
ENSMUSG00000035674	1088.31	-0.0653349	0.230408	-0.283562	0.776746	0.999604
ENSMUSG00000035681	747.125	-0.216381	0.257856	-0.839153	0.401383	0.999604
ENSMUSG00000035686	510.28	0.0177286	0.196594	0.0901789	0.928145	0.999604
ENSMUSG00000035692	29.0569	0.345974	0.418868	0.825976	0.408818	0.999604
ENSMUSG00000035696	386.983	0.0936505	0.193027	0.485167	0.627558	0.999604
ENSMUSG00000035697	151.26	0.627258	0.15812	3.96697	7.27913e-05	0.00856834
ENSMUSG00000035704	80.7181	0.422411	0.154499	2.73407	0.00625564	0.34637
ENSMUSG00000035711	64.1526	-0.022157	0.2554	-0.086754	0.930867	0.999604
ENSMUSG00000035713	277.261	0.0238101	0.113011	0.210688	0.833131	0.999604
ENSMUSG00000035722	277.714	0.252153	0.140888	1.78974	0.0734956	0.999604
ENSMUSG00000035725	119.286	0.20744	0.310539	0.668001	0.504133	0.999604
ENSMUSG00000035726	778.268	-0.00219527	0.11099	-0.0197789	0.98422	0.999604
ENSMUSG00000035735	3101.41	-0.216179	0.162042	-1.33409	0.182173	0.999604
ENSMUSG00000035754	1121.83	-0.219647	0.174195	-1.26092	0.207336	0.999604
ENSMUSG00000035757	372.025	0.0680414	0.123168	0.552426	0.580656	0.999604
ENSMUSG00000035759	48.5011	0.167015	0.286097	0.583769	0.559376	0.999604
ENSMUSG00000035762	98.8063	0.129699	0.463358	0.279912	0.779545	0.999604
ENSMUSG00000035764	622.216	-0.0772125	0.134792	-0.572827	0.566762	0.999604
ENSMUSG00000035765	874.75	-0.0885383	0.0858898	-1.03084	0.302618	0.999604
ENSMUSG00000035769	136.012	0.0409884	0.117176	0.349802	0.726487	0.999604
ENSMUSG00000035770	1873.05	0.0668899	0.131775	0.507605	0.61173	0.999604
ENSMUSG00000035772	557.796	-0.0605989	0.0888765	-0.681832	0.495345	0.999604
ENSMUSG00000035773	62.9044	0.0214666	0.179827	0.119374	0.904979	0.999604
ENSMUSG00000035776	1158.4	-0.0177136	0.0764216	-0.231788	0.816703	0.999604
ENSMUSG00000035778	85.3547	0.714117	0.183912	3.88293	0.000103206	0.0116316
ENSMUSG00000035781	4395.48	-0.133021	0.139124	-0.956126	0.339009	0.999604
ENSMUSG00000035783	299.863	0.0328265	0.428418	0.0766225	0.938924	0.999604
ENSMUSG00000035790	809.985	-0.072146	0.0731695	-0.986011	0.324127	0.999604
ENSMUSG00000035798	629.497	0.0930025	0.231265	0.402146	0.687577	0.999604
ENSMUSG00000035799	19.6717	-0.255331	0.31496	-0.810678	0.417551	0.999604
ENSMUSG00000035805	2307.42	0.0550362	0.0975918	0.563943	0.572793	0.999604
ENSMUSG00000035824	547.293	0.0180589	0.102099	0.176877	0.859605	0.999604
ENSMUSG00000035828	503.93	-0.0698592	0.203658	-0.343022	0.731582	0.999604
ENSMUSG00000035829	293.583	-0.0836149	0.142548	-0.586575	0.557489	0.999604
ENSMUSG00000035834	60.4965	0.0828263	0.259307	0.319414	0.749413	0.999604
ENSMUSG00000035835	693.424	-0.0468337	0.160049	-0.292621	0.769812	0.999604
ENSMUSG00000035840	37.2137	0.0317903	0.514801	0.0617526	0.95076	0.999604
ENSMUSG00000035842	13.0444	0.376768	0.34122	1.10418	0.269515	0.999604
ENSMUSG00000035845	170.932	-0.0879598	0.136242	-0.645614	0.51853	0.999604
ENSMUSG00000035847	4922.47	-0.161887	0.19087	-0.848152	0.396353	0.999604
ENSMUSG00000035849	425.72	-0.191548	0.187619	-1.02094	0.307282	0.999604
ENSMUSG00000035851	778.353	-0.250659	0.122511	-2.04602	0.0407547	0.957263
ENSMUSG00000035860	46.6979	0.205107	0.255725	0.802063	0.422517	0.999604
ENSMUSG00000035863	3449.76	-0.207125	0.189375	-1.09373	0.274073	0.999604
ENSMUSG00000035864	17120.1	-0.115327	0.161461	-0.714275	0.475057	0.999604
ENSMUSG00000035868	55.7521	0.198937	0.411008	0.484023	0.62837	0.999604
ENSMUSG00000035873	32.8243	0.189098	0.205339	0.920908	0.357098	0.999604
ENSMUSG00000035877	884.432	-0.0866691	0.0889126	-0.974768	0.329676	0.999604
ENSMUSG00000035878	42.8134	-0.333678	0.362935	-0.919388	0.357892	0.999604
ENSMUSG00000035885	5919.56	-0.0522928	0.196381	-0.266283	0.790021	0.999604
ENSMUSG00000035890	1190.71	-0.126893	0.185066	-0.685663	0.492926	0.999604
ENSMUSG00000035891	895.868	-0.0890331	0.0932147	-0.955141	0.339506	0.999604
ENSMUSG00000035896	10.7645	-0.0267647	0.357726	-0.0748191	0.940359	0.999604
ENSMUSG00000035898	101.986	-0.627865	0.467571	-1.34282	0.17933	0.999604
ENSMUSG00000035900	447.583	-0.192135	0.0950554	-2.02129	0.0432497	0.976127
ENSMUSG00000035901	3969.3	-0.0916088	0.0799212	-1.14624	0.251696	0.999604
ENSMUSG00000035910	235.291	-0.0659487	0.112314	-0.587184	0.55708	0.999604
ENSMUSG00000035914	158.51	-0.0198355	0.107119	-0.185172	0.853094	0.999604
ENSMUSG00000035919	175.21	0.00444365	0.133269	0.0333434	0.973401	0.999604
ENSMUSG00000035929	158.91	0.546057	0.215019	2.53958	0.0110987	0.502477
ENSMUSG00000035933	550.817	-0.121621	0.182769	-0.665435	0.505772	0.999604
ENSMUSG00000035934	688.263	-0.227103	0.110606	-2.05327	0.0400463	0.948399
ENSMUSG00000035936	1104.54	0.00994845	0.152803	0.0651064	0.948089	0.999604
ENSMUSG00000035941	233.831	0.0175954	0.245652	0.0716273	0.942898	0.999604
ENSMUSG00000035944	123.313	0.0366368	0.116408	0.314728	0.752969	0.999604
ENSMUSG00000035948	19.2453	0.840703	0.620031	1.3559	0.17513	0.999604
ENSMUSG00000035949	862.067	-0.0546272	0.0666621	-0.819465	0.412521	0.999604
ENSMUSG00000035953	823.205	0.010492	0.0814984	0.128739	0.897564	0.999604
ENSMUSG00000035954	2032.8	-0.301777	0.25405	-1.18786	0.234887	0.999604
ENSMUSG00000035958	87.6222	0.0326743	0.348004	0.0938906	0.925196	0.999604
ENSMUSG00000035960	585.516	0.0759711	0.10537	0.72099	0.470915	0.999604
ENSMUSG00000035964	5326.86	-0.257945	0.185671	-1.38926	0.164753	0.999604
ENSMUSG00000035967	358.597	0.478441	0.425985	1.12314	0.261378	0.999604
ENSMUSG00000035969	1979.52	-0.0780957	0.129745	-0.601919	0.547228	0.999604
ENSMUSG00000035984	122.539	0.115696	0.208484	0.554939	0.578936	0.999604
ENSMUSG00000035992	235.15	0.00408995	0.458062	0.00892882	0.992876	0.999604
ENSMUSG00000036002	556.322	-0.0732156	0.119175	-0.614356	0.53898	0.999604
ENSMUSG00000036006	778.997	-0.25425	0.135931	-1.87043	0.0614244	0.999604
ENSMUSG00000036009	45.8702	-0.00588414	0.23403	-0.0251427	0.979941	0.999604
ENSMUSG00000036019	72.7027	-0.143133	0.300246	-0.476719	0.633562	0.999604
ENSMUSG00000036022	37.5697	0.206427	0.311541	0.662599	0.507587	0.999604
ENSMUSG00000036023	240.016	0.080429	0.10059	0.799573	0.423958	0.999604
ENSMUSG00000036026	1901.08	-0.0729398	0.120507	-0.605276	0.544996	0.999604
ENSMUSG00000036030	68.7879	0.0958691	0.284276	0.33724	0.735936	0.999604
ENSMUSG00000036036	52.1137	-0.0433187	0.216319	-0.200254	0.841282	0.999604
ENSMUSG00000036040	88.3088	-0.0490355	0.209041	-0.234573	0.81454	0.999604
ENSMUSG00000036046	2075.96	-0.0369548	0.0836031	-0.442027	0.658469	0.999604
ENSMUSG00000036052	2476.43	-0.251619	0.175285	-1.43549	0.151149	0.999604
ENSMUSG00000036053	378.89	-0.185867	0.289712	-0.641558	0.52116	0.999604
ENSMUSG00000036054	1293.7	-0.143999	0.0854134	-1.68591	0.0918138	0.999604
ENSMUSG00000036057	1000.08	0.0309531	0.148495	0.208445	0.834882	0.999604
ENSMUSG00000036061	145.751	-0.141181	0.122517	-1.15234	0.249183	0.999604
ENSMUSG00000036062	2955.19	-0.00488408	0.0820074	-0.0595566	0.952509	0.999604
ENSMUSG00000036067	381.036	0.0396975	0.164068	0.241958	0.808813	0.999604
ENSMUSG00000036073	473.843	-0.159658	0.148606	-1.07437	0.282656	0.999604
ENSMUSG00000036078	551.905	-0.0998328	0.121475	-0.82184	0.411168	0.999604
ENSMUSG00000036086	102.288	-0.178382	0.132547	-1.3458	0.178367	0.999604
ENSMUSG00000036087	224.234	-0.0721558	0.190682	-0.378409	0.705127	0.999604
ENSMUSG00000036091	12.3958	0.291133	0.378807	0.768553	0.442159	0.999604
ENSMUSG00000036093	828.384	-0.022293	0.33478	-0.06659	0.946908	0.999604
ENSMUSG00000036095	1292.29	-0.189957	0.379711	-0.500267	0.616887	0.999604
ENSMUSG00000036097	342.031	0.133557	0.278082	0.480279	0.631029	0.999604
ENSMUSG00000036098	1243.72	0.0428722	0.130359	0.328877	0.742249	0.999604
ENSMUSG00000036099	614.833	0.0155986	0.0978141	0.159472	0.873297	0.999604
ENSMUSG00000036103	182.39	-0.118176	0.322752	-0.366152	0.714252	0.999604
ENSMUSG00000036104	1182.05	-0.0573194	0.0928339	-0.61744	0.536945	0.999604
ENSMUSG00000036106	110.401	-0.125562	0.23912	-0.525101	0.599513	0.999604
ENSMUSG00000036111	455.263	-0.122859	0.220909	-0.556154	0.578106	0.999604
ENSMUSG00000036112	833.225	0.0111254	0.0956099	0.116363	0.907365	0.999604
ENSMUSG00000036114	190.012	0.0732	0.233191	0.313906	0.753592	0.999604
ENSMUSG00000036120	260.763	-0.0969755	0.13736	-0.705994	0.480192	0.999604
ENSMUSG00000036123	10.1697	0.225288	0.382355	0.589213	0.555719	0.999604
ENSMUSG00000036131	26.1841	-0.0766136	0.338113	-0.226592	0.820741	0.999604
ENSMUSG00000036138	748.413	-0.235541	0.167069	-1.40984	0.158586	0.999604
ENSMUSG00000036151	12.5433	0.0649156	0.427718	0.151772	0.879367	0.999604
ENSMUSG00000036155	993.033	-0.0983204	0.127758	-0.769584	0.441547	0.999604
ENSMUSG00000036158	1073.59	-0.168919	0.106485	-1.58632	0.112667	0.999604
ENSMUSG00000036160	277.533	-0.181071	0.107599	-1.68284	0.0924069	0.999604
ENSMUSG00000036167	326.253	-0.0583557	0.191424	-0.304851	0.76048	0.999604
ENSMUSG00000036169	222.193	0.45712	0.804386	0.568284	0.569842	0.999604
ENSMUSG00000036180	618.182	-0.0574279	0.110207	-0.521091	0.602303	0.999604
ENSMUSG00000036181	272.803	0.247987	0.207106	1.19739	0.231154	0.999604
ENSMUSG00000036186	691.548	-0.137096	0.20506	-0.668567	0.503772	0.999604
ENSMUSG00000036188	681.121	-0.018655	0.0983334	-0.189712	0.849535	0.999604
ENSMUSG00000036192	158.86	-0.125108	0.240003	-0.521277	0.602174	0.999604
ENSMUSG00000036196	55.8484	-0.332575	0.185763	-1.79032	0.0734025	0.999604
ENSMUSG00000036197	137.136	0.288681	0.235081	1.22801	0.219445	0.999604
ENSMUSG00000036198	28.0881	0.432575	0.311068	1.39061	0.164344	0.999604
ENSMUSG00000036199	2708.49	-0.150722	0.244388	-0.616732	0.537411	0.999604
ENSMUSG00000036202	148.072	-0.35617	0.507485	-0.701833	0.482783	0.999604
ENSMUSG00000036206	479.537	-0.295814	0.132784	-2.22778	0.0258954	0.783817
ENSMUSG00000036208	54.3517	0.0148434	0.157782	0.0940758	0.925049	0.999604
ENSMUSG00000036214	66.3855	0.151482	0.19509	0.776474	0.437469	0.999604
ENSMUSG00000036218	73.0359	-0.250585	0.185201	-1.35304	0.176042	0.999604
ENSMUSG00000036225	926.024	-0.122123	0.12119	-1.0077	0.313598	0.999604
ENSMUSG00000036241	1184.1	-0.0745231	0.0849354	-0.877409	0.380264	0.999604
ENSMUSG00000036242	405.296	-0.140397	0.125856	-1.11553	0.264621	0.999604
ENSMUSG00000036246	107.52	0.53592	0.16714	3.20641	0.001344	0.106256
ENSMUSG00000036249	159.595	-0.0683397	0.193352	-0.353447	0.723753	0.999604
ENSMUSG00000036256	312.219	0.0952163	0.306116	0.311046	0.755765	0.999604
ENSMUSG00000036257	876.104	-0.0366772	0.31922	-0.114896	0.908527	0.999604
ENSMUSG00000036264	146.868	-0.237629	0.199273	-1.19248	0.233073	0.999604
ENSMUSG00000036270	946.52	-0.0481961	0.0989235	-0.487205	0.626113	0.999604
ENSMUSG00000036273	274.405	-0.178419	0.236504	-0.754402	0.450608	0.999604
ENSMUSG00000036275	1226.28	0.0225441	0.0690225	0.326619	0.743956	0.999604
ENSMUSG00000036278	247.437	-0.132764	0.2284	-0.581279	0.561052	0.999604
ENSMUSG00000036281	399.736	-0.0121568	0.151783	-0.0800929	0.936163	0.999604
ENSMUSG00000036282	181.486	-0.0680977	0.32715	-0.208154	0.835109	0.999604
ENSMUSG00000036285	266.097	-0.0479473	0.0979857	-0.48933	0.624608	0.999604
ENSMUSG00000036291	173.361	-0.142121	0.309934	-0.458551	0.646557	0.999604
ENSMUSG00000036292	20.5732	0.551059	0.38171	1.44366	0.148835	0.999604
ENSMUSG00000036295	703.2	-0.0867138	0.238875	-0.363009	0.716598	0.999604
ENSMUSG00000036298	704.764	-0.11987	0.333053	-0.359912	0.718913	0.999604
ENSMUSG00000036299	946.24	0.138797	0.101061	1.3734	0.169629	0.999604
ENSMUSG00000036304	555.412	0.00747537	0.140039	0.0533805	0.957429	0.999604
ENSMUSG00000036306	848.34	-0.120024	0.113022	-1.06195	0.288259	0.999604
ENSMUSG00000036309	2653.35	0.083863	0.309793	0.270706	0.786617	0.999604
ENSMUSG00000036315	163.326	-0.105758	0.150941	-0.700657	0.483517	0.999604
ENSMUSG00000036323	1135.06	-0.0294417	0.136727	-0.215333	0.829508	0.999604
ENSMUSG00000036327	433.68	-0.0733614	0.0772652	-0.949476	0.342379	0.999604
ENSMUSG00000036333	4186.23	-0.0527917	0.116389	-0.45358	0.650131	0.999604
ENSMUSG00000036334	36.1846	0.472304	0.344926	1.36929	0.170908	0.999604
ENSMUSG00000036339	266.64	-0.0608071	0.13162	-0.461992	0.644087	0.999604
ENSMUSG00000036352	530.508	-0.115682	0.0998135	-1.15899	0.246462	0.999604
ENSMUSG00000036353	275.667	0.25956	0.324295	0.800384	0.423489	0.999604
ENSMUSG00000036356	144.418	0.0627209	0.211827	0.296094	0.767158	0.999604
ENSMUSG00000036357	116.749	0.0494561	0.303646	0.162874	0.870617	0.999604
ENSMUSG00000036362	162.093	0.463894	0.229151	2.0244	0.0429291	0.973788
ENSMUSG00000036368	54.3786	-0.195348	0.243946	-0.800784	0.423257	0.999604
ENSMUSG00000036371	2593.82	-0.0479294	0.0824335	-0.58143	0.560951	0.999604
ENSMUSG00000036372	374.114	0.0476244	0.169157	0.28154	0.778296	0.999604
ENSMUSG00000036376	202.46	-0.0735022	0.145668	-0.504588	0.613848	0.999604
ENSMUSG00000036377	1047.18	-0.132653	0.212182	-0.625185	0.53185	0.999604
ENSMUSG00000036381	17.7254	-0.125076	0.300088	-0.416798	0.676826	0.999604
ENSMUSG00000036390	70.3978	0.0263732	0.175974	0.14987	0.880867	0.999604
ENSMUSG00000036391	128.862	0.0233018	0.267228	0.0871979	0.930514	0.999604
ENSMUSG00000036395	16.1758	0.890517	0.578337	1.53979	0.123612	0.999604
ENSMUSG00000036398	1340.74	-0.173309	0.209329	-0.827926	0.407713	0.999604
ENSMUSG00000036402	559.362	0.0514062	0.196822	0.261181	0.793953	0.999604
ENSMUSG00000036403	86.1491	-0.149612	0.245732	-0.608843	0.542629	0.999604
ENSMUSG00000036411	93.2792	-0.0940897	0.160691	-0.585532	0.55819	0.999604
ENSMUSG00000036412	51.4367	-0.742714	0.433102	-1.71487	0.0863688	0.999604
ENSMUSG00000036422	952.329	-0.140879	0.170113	-0.828148	0.407587	0.999604
ENSMUSG00000036427	15504.2	-0.127392	0.165052	-0.771829	0.440216	0.999604
ENSMUSG00000036430	259.64	0.0186059	0.195732	0.0950581	0.924269	0.999604
ENSMUSG00000036432	170.092	-0.048875	0.119988	-0.407333	0.683764	0.999604
ENSMUSG00000036435	507.568	0.184952	0.146636	1.2613	0.2072	0.999604
ENSMUSG00000036437	271.836	0.156354	0.211803	0.738206	0.460389	0.999604
ENSMUSG00000036438	18833.6	-0.096208	0.0952334	-1.01023	0.312383	0.999604
ENSMUSG00000036442	487.675	-0.0547588	0.0969538	-0.564793	0.572214	0.999604
ENSMUSG00000036446	43.9099	0.192412	0.411819	0.467225	0.640339	0.999604
ENSMUSG00000036450	561.521	-0.100542	0.0833892	-1.2057	0.227933	0.999604
ENSMUSG00000036452	1011.09	-0.208775	0.150066	-1.39122	0.164158	0.999604
ENSMUSG00000036459	81.3294	0.22155	0.231531	0.956893	0.338621	0.999604
ENSMUSG00000036461	69.8858	-0.0788792	0.235037	-0.335603	0.73717	0.999604
ENSMUSG00000036466	195.285	-0.0340721	0.145264	-0.234553	0.814556	0.999604
ENSMUSG00000036469	228.561	-0.119108	0.295858	-0.402583	0.687255	0.999604
ENSMUSG00000036473	883.09	0.0572217	0.146192	0.391415	0.695491	0.999604
ENSMUSG00000036478	310.571	0.236352	0.186627	1.26644	0.205355	0.999604
ENSMUSG00000036492	47.5577	-0.0347296	0.178908	-0.19412	0.846082	0.999604
ENSMUSG00000036499	373.363	-0.224894	0.363128	-0.619325	0.535703	0.999604
ENSMUSG00000036501	487.677	-0.0970999	0.293659	-0.330655	0.740905	0.999604
ENSMUSG00000036502	402.054	0.112974	0.187967	0.601032	0.547819	0.999604
ENSMUSG00000036503	938.874	-0.0216478	0.192778	-0.112294	0.91059	0.999604
ENSMUSG00000036504	697.563	-0.0412711	0.202743	-0.203564	0.838694	0.999604
ENSMUSG00000036510	458.68	-0.254953	0.289416	-0.880922	0.37836	0.999604
ENSMUSG00000036513	113.048	-0.153503	0.136589	-1.12383	0.261086	0.999604
ENSMUSG00000036528	204.387	0.201636	0.223666	0.901508	0.367318	0.999604
ENSMUSG00000036529	3395.26	-0.0648336	0.123385	-0.52546	0.599264	0.999604
ENSMUSG00000036533	48.8371	0.262494	0.198652	1.32138	0.186376	0.999604
ENSMUSG00000036534	576.297	-0.0944035	0.152774	-0.61793	0.536622	0.999604
ENSMUSG00000036537	74.5652	-0.11413	0.172652	-0.661042	0.508586	0.999604
ENSMUSG00000036545	175.717	-0.14103	0.167235	-0.843303	0.399059	0.999604
ENSMUSG00000036550	1008.74	-0.00853017	0.222401	-0.038355	0.969405	0.999604
ENSMUSG00000036552	117.377	0.404125	0.219012	1.84522	0.0650052	0.999604
ENSMUSG00000036553	27.9137	0.491439	0.208284	2.35947	0.0183011	0.653798
ENSMUSG00000036555	464.074	0.0568563	0.121564	0.467704	0.639996	0.999604
ENSMUSG00000036560	738.319	0.0286723	0.112099	0.255777	0.798123	0.999604
ENSMUSG00000036561	1702.3	-0.0950209	0.0749736	-1.26739	0.205016	0.999604
ENSMUSG00000036564	22326.8	-0.169677	0.101757	-1.66747	0.0954215	0.999604
ENSMUSG00000036565	3107.55	-0.136224	0.161028	-0.845966	0.397572	0.999604
ENSMUSG00000036568	777.692	0.00870515	0.105878	0.0822191	0.934473	0.999604
ENSMUSG00000036570	1468.77	0.212135	0.378799	0.56002	0.575466	0.999604
ENSMUSG00000036572	303.744	0.0173658	0.224003	0.0775248	0.938206	0.999604
ENSMUSG00000036578	640.97	-0.051157	0.223542	-0.228848	0.818987	0.999604
ENSMUSG00000036580	731.494	0.0140024	0.0655772	0.213525	0.830918	0.999604
ENSMUSG00000036585	829.947	-0.0833199	0.113872	-0.7317	0.464352	0.999604
ENSMUSG00000036591	2666.42	-0.136235	0.14242	-0.95657	0.338784	0.999604
ENSMUSG00000036594	101.489	1.50886	0.571095	2.64206	0.00824046	0.41179
ENSMUSG00000036598	46.6205	0.0821385	0.377406	0.21764	0.82771	0.999604
ENSMUSG00000036599	518.324	-0.263188	0.184104	-1.42957	0.152842	0.999604
ENSMUSG00000036606	1133.89	0.146086	0.163642	0.89272	0.372007	0.999604
ENSMUSG00000036611	299.03	-0.150334	0.131929	-1.13951	0.254492	0.999604
ENSMUSG00000036613	635.963	-0.159865	0.138515	-1.15414	0.248442	0.999604
ENSMUSG00000036615	391.36	0.0664236	0.0882724	0.752485	0.451759	0.999604
ENSMUSG00000036617	1046.98	-0.196855	0.258595	-0.761247	0.446509	0.999604
ENSMUSG00000036620	957.278	-0.143729	0.143802	-0.999489	0.317558	0.999604
ENSMUSG00000036622	2065.89	-0.091182	0.126687	-0.719743	0.471683	0.999604
ENSMUSG00000036632	209.946	0.126124	0.129613	0.973078	0.330515	0.999604
ENSMUSG00000036634	3155.16	0.0485766	0.179003	0.271373	0.786104	0.999604
ENSMUSG00000036636	798.5	0.0163152	0.0978321	0.166767	0.867553	0.999604
ENSMUSG00000036639	48.3369	0.107561	0.256385	0.419528	0.67483	0.999604
ENSMUSG00000036641	195.342	-0.19021	0.162522	-1.17036	0.241855	0.999604
ENSMUSG00000036644	3552.5	-0.202311	0.120507	-1.67884	0.0931839	0.999604
ENSMUSG00000036646	1082.86	-0.0967927	0.0881977	-1.09745	0.272444	0.999604
ENSMUSG00000036655	11.1276	0.0981138	0.390859	0.251021	0.801798	0.999604
ENSMUSG00000036661	66.2854	0.0771029	0.194005	0.397427	0.691053	0.999604
ENSMUSG00000036667	3379.24	-0.124357	0.167599	-0.741989	0.458094	0.999604
ENSMUSG00000036672	171.84	0.0586296	0.120807	0.485316	0.627452	0.999604
ENSMUSG00000036676	66.7693	-0.456969	0.525475	-0.869631	0.384502	0.999604
ENSMUSG00000036678	259.369	-0.0765326	0.150891	-0.507204	0.612011	0.999604
ENSMUSG00000036686	1051.43	-0.127855	0.150104	-0.851778	0.394338	0.999604
ENSMUSG00000036687	20.0854	0.882094	1.01242	0.871275	0.383604	0.999604
ENSMUSG00000036693	467.388	-0.0913876	0.098598	-0.92687	0.353994	0.999604
ENSMUSG00000036698	1111.26	-0.0337872	0.186236	-0.181422	0.856037	0.999604
ENSMUSG00000036699	718.21	-0.199454	0.134194	-1.48631	0.137198	0.999604
ENSMUSG00000036707	1849.04	-0.0677174	0.103478	-0.654411	0.512847	0.999604
ENSMUSG00000036712	1152.93	-0.00165558	0.168825	-0.00980646	0.992176	0.999604
ENSMUSG00000036718	42.8678	-0.154156	0.264373	-0.583102	0.559825	0.999604
ENSMUSG00000036721	102.38	0.0540191	0.150706	0.35844	0.720014	0.999604
ENSMUSG00000036733	1119.28	-0.181596	0.195163	-0.930482	0.352122	0.999604
ENSMUSG00000036737	687.637	0.111088	0.114519	0.970043	0.332025	0.999604
ENSMUSG00000036745	1406.2	-0.115608	0.374423	-0.308763	0.757502	0.999604
ENSMUSG00000036748	1787.63	-0.160302	0.24257	-0.660846	0.508711	0.999604
ENSMUSG00000036751	3306.47	-0.0705049	0.165997	-0.424737	0.671029	0.999604
ENSMUSG00000036752	4977.61	-0.0347023	0.151771	-0.22865	0.819141	0.999604
ENSMUSG00000036760	679.919	0.064054	0.228649	0.280141	0.77937	0.999604
ENSMUSG00000036764	123.492	-0.102244	0.139784	-0.731439	0.464511	0.999604
ENSMUSG00000036766	1307.04	-0.0849354	0.129282	-0.656979	0.511194	0.999604
ENSMUSG00000036769	136.863	-0.265959	0.389091	-0.683539	0.494266	0.999604
ENSMUSG00000036775	393.208	-0.104433	0.0769321	-1.35747	0.174631	0.999604
ENSMUSG00000036777	447.113	-0.0256493	0.288231	-0.0889885	0.929091	0.999604
ENSMUSG00000036779	411.851	-0.116501	0.207699	-0.560911	0.574858	0.999604
ENSMUSG00000036781	94.1851	0.36646	0.233083	1.57223	0.115897	0.999604
ENSMUSG00000036782	249.278	0.0190728	0.282269	0.0675696	0.946128	0.999604
ENSMUSG00000036790	255.268	-0.169171	0.266276	-0.635323	0.525218	0.999604
ENSMUSG00000036792	824.196	-0.217819	0.163942	-1.32864	0.183968	0.999604
ENSMUSG00000036800	441.089	-0.247328	0.49125	-0.503466	0.614637	0.999604
ENSMUSG00000036810	158.81	0.0828589	0.283025	0.292762	0.769704	0.999604
ENSMUSG00000036814	335.116	-0.138347	0.469105	-0.294917	0.768058	0.999604
ENSMUSG00000036815	383.069	-0.0453608	0.357151	-0.127008	0.898934	0.999604
ENSMUSG00000036816	10.4465	-0.36804	0.40343	-0.912277	0.361623	0.999604
ENSMUSG00000036817	888.353	-0.0736198	0.0714412	-1.0305	0.302778	0.999604
ENSMUSG00000036819	372.214	-0.118642	0.122206	-0.970835	0.33163	0.999604
ENSMUSG00000036820	262.206	0.0169125	0.203205	0.0832288	0.93367	0.999604
ENSMUSG00000036822	293.827	-0.107589	0.158768	-0.677645	0.497997	0.999604
ENSMUSG00000036825	939.789	-0.0417959	0.139364	-0.299905	0.76425	0.999604
ENSMUSG00000036826	11.8773	0.316335	0.759992	0.416235	0.677238	0.999604
ENSMUSG00000036833	299.903	0.139556	0.129951	1.07391	0.282863	0.999604
ENSMUSG00000036834	101.351	0.197513	0.312585	0.631871	0.527471	0.999604
ENSMUSG00000036835	638.137	0.0249643	0.209431	0.1192	0.905117	0.999604
ENSMUSG00000036840	200.008	0.0154077	0.140736	0.109479	0.912822	0.999604
ENSMUSG00000036845	375.469	-0.176414	0.205114	-0.860078	0.389746	0.999604
ENSMUSG00000036850	839.211	-0.0300092	0.160097	-0.187443	0.851313	0.999604
ENSMUSG00000036854	150.31	0.448548	0.268071	1.67325	0.094279	0.999604
ENSMUSG00000036856	326.634	-0.237852	0.245378	-0.969329	0.332381	0.999604
ENSMUSG00000036860	368.832	-0.0689873	0.199356	-0.346051	0.729304	0.999604
ENSMUSG00000036862	251.879	-0.0633067	0.167847	-0.37717	0.706048	0.999604
ENSMUSG00000036863	36.6785	-0.0649551	0.267452	-0.242866	0.808109	0.999604
ENSMUSG00000036864	58.2803	0.0658133	0.232269	0.28335	0.776909	0.999604
ENSMUSG00000036867	33.708	-0.216864	0.359782	-0.602764	0.546666	0.999604
ENSMUSG00000036873	269.178	-0.134371	0.124839	-1.07635	0.281772	0.999604
ENSMUSG00000036875	13.6813	0.508572	0.35788	1.42107	0.155296	0.999604
ENSMUSG00000036879	342.485	0.0447832	0.221446	0.20223	0.839737	0.999604
ENSMUSG00000036880	374.579	0.0362359	0.286466	0.126493	0.899342	0.999604
ENSMUSG00000036882	1775.8	-0.239527	0.157	-1.52565	0.127098	0.999604
ENSMUSG00000036885	510.838	-0.192582	0.209168	-0.920703	0.357205	0.999604
ENSMUSG00000036887	1909.09	1.0506	0.220693	4.76043	1.93183e-06	0.000344929
ENSMUSG00000036890	453.75	-0.0310686	0.133932	-0.231972	0.81656	0.999604
ENSMUSG00000036893	423.218	-0.0465337	0.0968152	-0.480645	0.630769	0.999604
ENSMUSG00000036894	767.801	-0.0057328	0.100486	-0.057051	0.954505	0.999604
ENSMUSG00000036896	1417.02	0.911744	0.221591	4.11453	3.87962e-05	0.00497186
ENSMUSG00000036898	203.063	0.176172	0.354057	0.49758	0.61878	0.999604
ENSMUSG00000036902	183.985	-0.267309	0.456359	-0.585744	0.558048	0.999604
ENSMUSG00000036904	68.3876	-0.0634866	0.181687	-0.349429	0.726767	0.999604
ENSMUSG00000036905	1878.07	0.942182	0.230291	4.09127	4.29026e-05	0.00541083
ENSMUSG00000036907	2067.45	-0.0741218	0.215257	-0.344341	0.73059	0.999604
ENSMUSG00000036908	330.238	0.575181	0.164102	3.50501	0.000456586	0.0429326
ENSMUSG00000036913	44.8801	-0.142124	0.204586	-0.694694	0.487247	0.999604
ENSMUSG00000036915	112.178	-0.215102	0.187314	-1.14835	0.250824	0.999604
ENSMUSG00000036916	104.761	0.0988211	0.497638	0.19858	0.842591	0.999604
ENSMUSG00000036918	139.136	0.0618604	0.153563	0.402835	0.68707	0.999604
ENSMUSG00000036923	33.1125	-0.269757	0.227073	-1.18797	0.234844	0.999604
ENSMUSG00000036931	33.7166	0.258406	0.306484	0.843131	0.399155	0.999604
ENSMUSG00000036932	327.1	0.179916	0.105975	1.69772	0.0895603	0.999604
ENSMUSG00000036934	112.959	-0.188443	0.19988	-0.942782	0.345793	0.999604
ENSMUSG00000036940	744.847	0.00137869	0.0569947	0.0241898	0.980701	0.999604
ENSMUSG00000036941	446.016	0.0759298	0.138796	0.54706	0.584337	0.999604
ENSMUSG00000036943	448.831	-0.0421718	0.3347	-0.125999	0.899733	0.999604
ENSMUSG00000036948	1209.7	-0.0257179	0.143393	-0.179352	0.857661	0.999604
ENSMUSG00000036949	534.954	-0.0185585	0.240019	-0.0773209	0.938368	0.999604
ENSMUSG00000036955	2882.95	-0.124653	0.0741418	-1.68128	0.0927079	0.999604
ENSMUSG00000036957	419.874	-0.252005	0.164915	-1.52809	0.12649	0.999604
ENSMUSG00000036959	486.081	-0.141665	0.144529	-0.98018	0.326997	0.999604
ENSMUSG00000036964	139.878	-0.0063345	0.143805	-0.0440493	0.964865	0.999604
ENSMUSG00000036966	2917.26	-0.210226	0.162145	-1.29653	0.194793	0.999604
ENSMUSG00000036968	158.443	-0.112531	0.107852	-1.04339	0.296768	0.999604
ENSMUSG00000036972	47.7588	0.605653	0.494871	1.22386	0.221005	0.999604
ENSMUSG00000036975	137.312	-0.187436	0.128423	-1.45952	0.144421	0.999604
ENSMUSG00000036977	105.601	-0.0517175	0.281289	-0.183859	0.854124	0.999604
ENSMUSG00000036980	649.738	-0.254907	0.143225	-1.77977	0.0751141	0.999604
ENSMUSG00000036983	52.6268	-0.232403	0.164226	-1.41514	0.157028	0.999604
ENSMUSG00000036985	783.715	-0.0915175	0.084617	-1.08155	0.279452	0.999604
ENSMUSG00000036986	233.519	0.171566	0.117192	1.46398	0.143201	0.999604
ENSMUSG00000036989	2163.66	-0.112039	0.138686	-0.807858	0.419172	0.999604
ENSMUSG00000036990	371.176	0.24955	0.299273	0.833854	0.404363	0.999604
ENSMUSG00000036992	90.6148	0.0689852	0.18027	0.382677	0.701959	0.999604
ENSMUSG00000036995	68.2652	0.100828	0.21274	0.473947	0.635538	0.999604
ENSMUSG00000037001	167.112	-0.0964573	0.186185	-0.518072	0.604408	0.999604
ENSMUSG00000037003	386.973	-0.126814	0.229228	-0.553222	0.580112	0.999604
ENSMUSG00000037007	98.2839	-0.0940023	0.175276	-0.536309	0.591745	0.999604
ENSMUSG00000037010	234.233	-0.667116	0.162282	-4.11086	3.94194e-05	0.00501131
ENSMUSG00000037012	9184.48	-0.159191	0.145991	-1.09042	0.27553	0.999604
ENSMUSG00000037013	467.197	0.161424	0.0959568	1.68226	0.0925192	0.999604
ENSMUSG00000037014	160.21	-0.225511	0.245406	-0.918929	0.358133	0.999604
ENSMUSG00000037016	44.6416	-0.237609	0.22276	-1.06666	0.286127	0.999604
ENSMUSG00000037017	257.814	-0.0772076	0.105775	-0.729923	0.465437	0.999604
ENSMUSG00000037020	20.2643	0.422081	0.285607	1.47784	0.139452	0.999604
ENSMUSG00000037022	279.953	0.085308	0.136782	0.623677	0.53284	0.999604
ENSMUSG00000037029	456.601	-0.154572	0.16113	-0.9593	0.337408	0.999604
ENSMUSG00000037031	306.032	-0.017212	0.122073	-0.140997	0.887872	0.999604
ENSMUSG00000037032	6115.25	-0.250931	0.15162	-1.655	0.097924	0.999604
ENSMUSG00000037035	87.7173	-0.224358	0.189042	-1.18682	0.2353	0.999604
ENSMUSG00000037049	1640.21	-0.118678	0.134841	-0.880133	0.378787	0.999604
ENSMUSG00000037058	1159.75	0.139282	0.261496	0.532634	0.594287	0.999604
ENSMUSG00000037060	290.145	-0.0065839	0.19955	-0.0329937	0.97368	0.999604
ENSMUSG00000037062	810.782	0.0505466	0.161021	0.313913	0.753587	0.999604
ENSMUSG00000037070	766.651	-0.0799696	0.0961796	-0.831461	0.405713	0.999604
ENSMUSG00000037071	2176.1	0.141365	0.156672	0.9023	0.366897	0.999604
ENSMUSG00000037072	1270.11	0.0862999	0.158294	0.545189	0.585624	0.999604
ENSMUSG00000037075	173.391	0.145559	0.352795	0.412587	0.67991	0.999604
ENSMUSG00000037085	130.126	0.075669	0.106525	0.710343	0.477491	0.999604
ENSMUSG00000037086	76.3677	1.61056	1.09045	1.47697	0.139684	0.999604
ENSMUSG00000037089	422.646	-0.0309419	0.146746	-0.210854	0.833002	0.999604
ENSMUSG00000037095	14.3389	-0.134717	0.429036	-0.314	0.753521	0.999604
ENSMUSG00000037096	78.0822	-0.0383709	0.986648	-0.0388902	0.968978	0.999604
ENSMUSG00000037098	1934.41	-0.144144	0.121148	-1.18982	0.234118	0.999604
ENSMUSG00000037103	243.164	-0.0219516	0.137773	-0.159331	0.873408	0.999604
ENSMUSG00000037104	1041.67	-0.180327	0.106648	-1.69086	0.0908645	0.999604
ENSMUSG00000037108	89.7189	0.139045	0.156599	0.887902	0.374593	0.999604
ENSMUSG00000037110	262.73	0.172786	0.165772	1.04232	0.297265	0.999604
ENSMUSG00000037111	2057	-0.0728928	0.182221	-0.400023	0.689139	0.999604
ENSMUSG00000037112	258.861	-0.212856	0.19766	-1.07688	0.281534	0.999604
ENSMUSG00000037119	228.08	-0.036398	0.242818	-0.149898	0.880845	0.999604
ENSMUSG00000037126	7997.97	-0.237907	0.183559	-1.29608	0.194948	0.999604
ENSMUSG00000037134	203.116	0.094761	0.123253	0.768833	0.441993	0.999604
ENSMUSG00000037138	729.554	-0.198241	0.149955	-1.322	0.186167	0.999604
ENSMUSG00000037139	24.214	-0.0529638	0.268821	-0.197023	0.84381	0.999604
ENSMUSG00000037143	44.1957	0.303228	0.423134	0.716625	0.473606	0.999604
ENSMUSG00000037148	141.289	-0.0900289	0.13409	-0.671406	0.501962	0.999604
ENSMUSG00000037149	1563.58	-0.0219099	0.111604	-0.196318	0.844361	0.999604
ENSMUSG00000037151	607.735	-0.169017	0.115709	-1.46071	0.144096	0.999604
ENSMUSG00000037152	287.161	0.0227951	0.179976	0.126657	0.899212	0.999604
ENSMUSG00000037166	349.037	0.0661994	0.301003	0.21993	0.825926	0.999604
ENSMUSG00000037169	79.7541	-0.0563054	0.214816	-0.26211	0.793237	0.999604
ENSMUSG00000037172	673.314	-0.0889388	0.184057	-0.483213	0.628945	0.999604
ENSMUSG00000037174	429.542	0.0265078	0.0740948	0.357755	0.720527	0.999604
ENSMUSG00000037185	16.012	-0.106533	0.421128	-0.252971	0.80029	0.999604
ENSMUSG00000037188	16.907	0.0473153	0.351058	0.134779	0.892787	0.999604
ENSMUSG00000037190	184.383	-0.134106	0.184911	-0.725248	0.4683	0.999604
ENSMUSG00000037196	238.862	-0.000699083	0.111404	-0.00627521	0.994993	0.999604
ENSMUSG00000037197	876.041	-0.00729788	0.0917358	-0.0795532	0.936593	0.999604
ENSMUSG00000037204	548.059	-0.0796173	0.201891	-0.394358	0.693317	0.999604
ENSMUSG00000037206	438.694	-0.283669	0.294348	-0.963718	0.335187	0.999604
ENSMUSG00000037210	825.612	-0.0796798	0.0785253	-1.0147	0.310248	0.999604
ENSMUSG00000037211	139.347	-0.12501	0.120872	-1.03424	0.301025	0.999604
ENSMUSG00000037214	113.711	-0.198842	0.139239	-1.42806	0.153275	0.999604
ENSMUSG00000037216	52.9738	-0.116407	0.155573	-0.748245	0.454312	0.999604
ENSMUSG00000037217	13250.6	-0.1262	0.114332	-1.1038	0.269679	0.999604
ENSMUSG00000037221	455.694	0.0508809	0.20296	0.250695	0.80205	0.999604
ENSMUSG00000037224	434.826	-0.0379919	0.135589	-0.280198	0.779325	0.999604
ENSMUSG00000037225	77.75	-0.0458699	0.267769	-0.171304	0.863984	0.999604
ENSMUSG00000037234	468.023	-0.122017	0.36383	-0.335369	0.737346	0.999604
ENSMUSG00000037235	1156.39	-0.104189	0.10961	-0.950542	0.341837	0.999604
ENSMUSG00000037236	2558.91	-0.222879	0.342379	-0.650971	0.515065	0.999604
ENSMUSG00000037239	788.479	-0.153909	0.0876832	-1.75528	0.0792112	0.999604
ENSMUSG00000037242	1123.49	-0.028776	0.116818	-0.246331	0.805426	0.999604
ENSMUSG00000037243	226.681	0.13084	0.225609	0.57994	0.561955	0.999604
ENSMUSG00000037251	512.368	-0.035575	0.0861694	-0.412849	0.679717	0.999604
ENSMUSG00000037253	269.416	-0.12509	0.280892	-0.445331	0.65608	0.999604
ENSMUSG00000037254	88.8942	-0.584922	0.545497	-1.07227	0.283597	0.999604
ENSMUSG00000037257	1095.36	0.00410032	0.0996115	0.0411631	0.967166	0.999604
ENSMUSG00000037259	1485.8	-0.0681176	0.298722	-0.22803	0.819623	0.999604
ENSMUSG00000037260	549.602	-0.0170896	0.0786792	-0.217206	0.828048	0.999604
ENSMUSG00000037262	143.169	0.0334144	0.126189	0.264796	0.791167	0.999604
ENSMUSG00000037266	2265.17	0.277481	0.205221	1.35211	0.176341	0.999604
ENSMUSG00000037270	931.426	-0.0997313	0.359131	-0.277702	0.781241	0.999604
ENSMUSG00000037275	379.814	-0.242927	0.101577	-2.39156	0.0167771	0.63027
ENSMUSG00000037278	190.718	-0.044781	0.137283	-0.326195	0.744276	0.999604
ENSMUSG00000037279	22.6656	-0.18065	0.349406	-0.51702	0.605142	0.999604
ENSMUSG00000037280	293.438	0.155166	0.17068	0.909104	0.363295	0.999604
ENSMUSG00000037286	302.42	0.13628	0.297043	0.458789	0.646385	0.999604
ENSMUSG00000037287	583.992	0.0297476	0.155239	0.191625	0.848036	0.999604
ENSMUSG00000037295	61.2749	0.0837548	0.20959	0.399612	0.689442	0.999604
ENSMUSG00000037296	225.313	-0.236451	0.126267	-1.87263	0.0611191	0.999604
ENSMUSG00000037300	412.656	-0.0361954	0.0894541	-0.404626	0.685752	0.999604
ENSMUSG00000037306	560.952	0.121438	0.0856965	1.41706	0.156464	0.999604
ENSMUSG00000037313	61.9269	-0.169702	0.166912	-1.01672	0.309289	0.999604
ENSMUSG00000037315	89.3791	0.102201	0.307695	0.332151	0.739775	0.999604
ENSMUSG00000037316	644.568	-0.128529	0.176474	-0.728315	0.466421	0.999604
ENSMUSG00000037318	16.5647	0.956776	0.268733	3.56032	0.0003704	0.0361106
ENSMUSG00000037321	85.1096	0.447201	0.200723	2.22795	0.025884	0.783817
ENSMUSG00000037325	220.766	-0.214711	0.191587	-1.1207	0.262415	0.999604
ENSMUSG00000037326	732.254	-0.149513	0.135766	-1.10125	0.270787	0.999604
ENSMUSG00000037331	1967.12	-0.0616827	0.104132	-0.592349	0.553617	0.999604
ENSMUSG00000037336	10.1862	-0.119634	0.544335	-0.219781	0.826042	0.999604
ENSMUSG00000037337	17.8481	0.203837	0.300215	0.67897	0.497157	0.999604
ENSMUSG00000037339	414.907	-0.157104	0.17279	-0.909216	0.363236	0.999604
ENSMUSG00000037341	79.7049	-0.136069	0.416356	-0.32681	0.743812	0.999604
ENSMUSG00000037343	366.116	-0.0885549	0.108085	-0.819304	0.412613	0.999604
ENSMUSG00000037344	352.416	0.163251	0.130036	1.25543	0.209322	0.999604
ENSMUSG00000037347	35.3671	-0.102444	0.235099	-0.43575	0.663018	0.999604
ENSMUSG00000037348	1155.86	-0.203602	0.135669	-1.50072	0.133427	0.999604
ENSMUSG00000037349	92.7121	-0.0918845	0.211205	-0.435049	0.663527	0.999604
ENSMUSG00000037351	4037.1	-0.143623	0.110544	-1.29923	0.193865	0.999604
ENSMUSG00000037353	794.045	-0.0546569	0.0678648	-0.805379	0.420601	0.999604
ENSMUSG00000037355	105.327	0.196373	0.357093	0.549921	0.582373	0.999604
ENSMUSG00000037361	461.601	0.144963	0.185913	0.779736	0.435546	0.999604
ENSMUSG00000037362	1883.79	-0.180208	0.113298	-1.59057	0.111707	0.999604
ENSMUSG00000037363	167.134	-0.179986	0.124453	-1.44622	0.148115	0.999604
ENSMUSG00000037364	1644.14	-0.0854619	0.115344	-0.740929	0.458736	0.999604
ENSMUSG00000037366	100.447	0.208941	0.170533	1.22523	0.22049	0.999604
ENSMUSG00000037369	264.792	-0.104524	0.391853	-0.266744	0.789667	0.999604
ENSMUSG00000037370	56.5867	-0.0802166	0.277341	-0.289235	0.772402	0.999604
ENSMUSG00000037373	2561.63	-0.0388529	0.129908	-0.29908	0.764879	0.999604
ENSMUSG00000037375	16.8595	0.368001	0.269792	1.36402	0.172563	0.999604
ENSMUSG00000037376	323.93	0.269957	0.145845	1.85099	0.0641713	0.999604
ENSMUSG00000037386	754.7	0.0683846	0.220109	0.310685	0.75604	0.999604
ENSMUSG00000037395	122.663	0.0746965	0.131851	0.566522	0.571039	0.999604
ENSMUSG00000037400	365.327	0.171547	0.357472	0.479889	0.631306	0.999604
ENSMUSG00000037405	67.1702	0.355144	0.270701	1.31194	0.18954	0.999604
ENSMUSG00000037406	42.4271	0.159562	0.255895	0.623546	0.532926	0.999604
ENSMUSG00000037408	254.691	-0.197446	0.127201	-1.55224	0.120605	0.999604
ENSMUSG00000037410	183.987	-0.10893	0.105579	-1.03174	0.302195	0.999604
ENSMUSG00000037411	15.4478	1.18782	0.372755	3.18659	0.00143959	0.11325
ENSMUSG00000037415	588.058	0.0465443	0.0889007	0.523554	0.600589	0.999604
ENSMUSG00000037416	249.544	-0.0190303	0.539163	-0.035296	0.971844	0.999604
ENSMUSG00000037418	21.892	-0.433153	0.287028	-1.5091	0.131274	0.999604
ENSMUSG00000037419	1347.56	-0.0109739	0.0763854	-0.143665	0.885765	0.999604
ENSMUSG00000037426	797.728	-0.127251	0.101703	-1.2512	0.210861	0.999604
ENSMUSG00000037428	3224.73	-0.319002	0.209609	-1.52189	0.128036	0.999604
ENSMUSG00000037434	123.439	-0.0128142	0.159965	-0.0801061	0.936153	0.999604
ENSMUSG00000037443	198.34	0.167544	0.099966	1.67601	0.0937365	0.999604
ENSMUSG00000037447	174.615	-0.264822	0.175166	-1.51183	0.130576	0.999604
ENSMUSG00000037455	220.895	0.00436387	0.161811	0.026969	0.978484	0.999604
ENSMUSG00000037458	854.509	0.0308701	0.398467	0.0774721	0.938248	0.999604
ENSMUSG00000037461	314.138	0.00489818	0.0930253	0.0526543	0.958007	0.999604
ENSMUSG00000037463	178.916	-0.0580166	0.120258	-0.482433	0.629499	0.999604
ENSMUSG00000037465	341.451	-0.37915	0.189686	-1.99883	0.045627	0.998704
ENSMUSG00000037466	13.9862	0.436455	0.32813	1.33013	0.183476	0.999604
ENSMUSG00000037469	24.5918	-0.109291	0.278577	-0.392317	0.694824	0.999604
ENSMUSG00000037470	672.13	-0.0139793	0.0784212	-0.17826	0.858519	0.999604
ENSMUSG00000037474	15.7802	0.502401	0.408243	1.23064	0.218457	0.999604
ENSMUSG00000037475	212.5	-0.371851	0.539993	-0.688622	0.491061	0.999604
ENSMUSG00000037486	235.453	0.137422	0.315314	0.435825	0.662963	0.999604
ENSMUSG00000037487	1484.82	0.108385	0.222803	0.486461	0.62664	0.999604
ENSMUSG00000037490	142.089	0.864404	0.653166	1.32341	0.1857	0.999604
ENSMUSG00000037492	569.891	-0.184796	0.231947	-0.796719	0.425614	0.999604
ENSMUSG00000037493	448.542	-0.05451	0.176837	-0.30825	0.757892	0.999604
ENSMUSG00000037499	828.26	-0.115868	0.269936	-0.429242	0.667747	0.999604
ENSMUSG00000037503	3504.22	-0.0308357	0.0949723	-0.324681	0.745422	0.999604
ENSMUSG00000037509	4704.29	-0.182461	0.11662	-1.56457	0.117683	0.999604
ENSMUSG00000037514	565.458	0.028688	0.0956414	0.299954	0.764212	0.999604
ENSMUSG00000037519	478.226	-0.0249618	0.0928479	-0.268846	0.788048	0.999604
ENSMUSG00000037523	153.395	0.0370675	0.151089	0.245335	0.806197	0.999604
ENSMUSG00000037525	69.5964	-0.0337908	0.182143	-0.185518	0.852823	0.999604
ENSMUSG00000037526	227.117	-0.0775044	0.100698	-0.76967	0.441495	0.999604
ENSMUSG00000037531	155.728	0.0681747	0.150703	0.452378	0.650996	0.999604
ENSMUSG00000037533	332.238	-0.0332136	0.287373	-0.115577	0.907988	0.999604
ENSMUSG00000037536	924.043	-0.0588577	0.108181	-0.544065	0.586396	0.999604
ENSMUSG00000037541	2691.52	-0.126705	0.131457	-0.963856	0.335118	0.999604
ENSMUSG00000037552	86.607	0.0969022	0.246145	0.39368	0.693818	0.999604
ENSMUSG00000037553	604.719	-0.0678408	0.157081	-0.431885	0.665825	0.999604
ENSMUSG00000037563	2810.46	0.0700802	0.262972	0.266493	0.78986	0.999604
ENSMUSG00000037568	21.4151	0.393157	0.291853	1.3471	0.177947	0.999604
ENSMUSG00000037570	995.814	-0.144286	0.156538	-0.921733	0.356668	0.999604
ENSMUSG00000037572	63.9313	0.375915	0.249475	1.50682	0.131856	0.999604
ENSMUSG00000037573	433.907	-0.12612	0.126069	-1.0004	0.317115	0.999604
ENSMUSG00000037578	14.3066	-0.0344576	0.33246	-0.103644	0.917452	0.999604
ENSMUSG00000037579	1349.1	-0.22565	0.165478	-1.36363	0.172685	0.999604
ENSMUSG00000037580	18.9366	-0.429543	0.321824	-1.33471	0.181971	0.999604
ENSMUSG00000037593	26.249	0.00508646	0.511167	0.00995069	0.992061	0.999604
ENSMUSG00000037594	78.3851	-0.152809	0.179864	-0.849577	0.39556	0.999604
ENSMUSG00000037601	1836.41	-0.0210492	0.16664	-0.126316	0.899482	0.999604
ENSMUSG00000037605	756.367	-0.176786	0.238473	-0.741325	0.458496	0.999604
ENSMUSG00000037606	229.817	-0.0626235	0.126221	-0.496143	0.619794	0.999604
ENSMUSG00000037608	1166.13	-0.126154	0.306125	-0.412099	0.680267	0.999604
ENSMUSG00000037610	37.834	-0.068231	0.241982	-0.281967	0.777969	0.999604
ENSMUSG00000037613	10.4357	0.624129	0.414722	1.50493	0.132341	0.999604
ENSMUSG00000037617	148.12	0.0146363	0.162886	0.0898559	0.928402	0.999604
ENSMUSG00000037621	65.0029	0.0786225	0.31076	0.253001	0.800268	0.999604
ENSMUSG00000037622	1537.61	-0.205277	0.179742	-1.14206	0.253427	0.999604
ENSMUSG00000037624	456.099	-0.21634	0.0869888	-2.48699	0.0128828	0.54159
ENSMUSG00000037625	1442.91	0.164449	0.178369	0.921957	0.356551	0.999604
ENSMUSG00000037627	10.7942	-0.213318	0.478515	-0.445792	0.655748	0.999604
ENSMUSG00000037638	16.8778	-0.118275	0.299898	-0.394383	0.693298	0.999604
ENSMUSG00000037640	244.851	0.152354	0.411914	0.369867	0.711481	0.999604
ENSMUSG00000037643	477.783	-0.0820457	0.217375	-0.377438	0.705848	0.999604
ENSMUSG00000037646	728.567	-0.0371168	0.201483	-0.184218	0.853843	0.999604
ENSMUSG00000037649	258.201	0.134745	0.182267	0.739273	0.459741	0.999604
ENSMUSG00000037652	506.309	-0.00484445	0.306256	-0.0158183	0.987379	0.999604
ENSMUSG00000037653	70.7739	-0.40428	0.179173	-2.25637	0.0240478	0.75544
ENSMUSG00000037656	764.952	0.0118723	0.0981018	0.12102	0.903675	0.999604
ENSMUSG00000037664	209.171	0.345824	0.597138	0.579135	0.562498	0.999604
ENSMUSG00000037669	449.56	-0.0673163	0.0958194	-0.702532	0.482347	0.999604
ENSMUSG00000037674	251.802	-0.148023	0.373201	-0.39663	0.69164	0.999604
ENSMUSG00000037679	1910.01	-0.045868	0.159692	-0.287229	0.773937	0.999604
ENSMUSG00000037681	26.1232	0.212696	0.275224	0.77281	0.439635	0.999604
ENSMUSG00000037683	18.5818	-0.0586527	0.352217	-0.166524	0.867744	0.999604
ENSMUSG00000037685	1872.07	-0.014275	0.306226	-0.046616	0.962819	0.999604
ENSMUSG00000037686	75.6927	1.30867	0.236134	5.54208	2.98906e-08	7.53955e-06
ENSMUSG00000037692	1037.83	-0.260158	0.198438	-1.31103	0.189847	0.999604
ENSMUSG00000037697	747.768	0.0848159	0.200666	0.422671	0.672535	0.999604
ENSMUSG00000037703	4241.36	-0.200763	0.117691	-1.70584	0.0880378	0.999604
ENSMUSG00000037705	10.2998	0.232929	0.359889	0.647225	0.517486	0.999604
ENSMUSG00000037706	5543.71	-0.0125942	0.153468	-0.0820639	0.934596	0.999604
ENSMUSG00000037708	57.0718	0.0828976	0.194986	0.425146	0.67073	0.999604
ENSMUSG00000037709	251.81	0.0748356	0.192248	0.389267	0.697079	0.999604
ENSMUSG00000037710	868.775	-0.0955078	0.156656	-0.609667	0.542082	0.999604
ENSMUSG00000037712	850.21	0.0357559	0.177359	0.201601	0.840228	0.999604
ENSMUSG00000037716	24.7444	0.10814	0.377313	0.286605	0.774415	0.999604
ENSMUSG00000037720	604.428	-0.0706579	0.312574	-0.226052	0.821161	0.999604
ENSMUSG00000037722	69.4073	0.0346148	0.307634	0.11252	0.910411	0.999604
ENSMUSG00000037730	135.307	-0.00246684	0.201773	-0.0122258	0.990245	0.999604
ENSMUSG00000037731	27.6156	0.840893	0.294312	2.85714	0.00427473	0.266391
ENSMUSG00000037735	111.649	0.051728	0.121284	0.426502	0.669742	0.999604
ENSMUSG00000037736	1226.85	0.0306426	0.144925	0.211437	0.832546	0.999604
ENSMUSG00000037738	24.4138	0.859997	0.60467	1.42226	0.154951	0.999604
ENSMUSG00000037740	833.507	-0.0418572	0.195701	-0.213884	0.830638	0.999604
ENSMUSG00000037742	45132.8	0.0446504	0.0694946	0.642501	0.520548	0.999604
ENSMUSG00000037747	2491.22	-0.0346244	0.0682313	-0.507456	0.611835	0.999604
ENSMUSG00000037750	676.254	-0.0217821	0.104666	-0.208111	0.835143	0.999604
ENSMUSG00000037752	72.8359	-0.25462	0.142386	-1.78823	0.0737385	0.999604
ENSMUSG00000037754	1929.53	-0.0504363	0.098712	-0.510943	0.609391	0.999604
ENSMUSG00000037761	86.3002	0.128228	0.16581	0.773338	0.439322	0.999604
ENSMUSG00000037762	53.8845	0.361584	0.432319	0.836383	0.40294	0.999604
ENSMUSG00000037771	1039.49	-0.15767	0.151072	-1.04367	0.296636	0.999604
ENSMUSG00000037772	488.235	-0.0748781	0.253616	-0.295242	0.767809	0.999604
ENSMUSG00000037773	326.857	0.00225273	0.098987	0.0227579	0.981843	0.999604
ENSMUSG00000037784	237.139	-0.00444039	0.0913747	-0.0485954	0.961242	0.999604
ENSMUSG00000037787	384.9	-0.165304	0.16228	-1.01863	0.308377	0.999604
ENSMUSG00000037788	890.441	-0.101495	0.0818157	-1.24053	0.21478	0.999604
ENSMUSG00000037791	788.584	-0.0794181	0.110224	-0.720516	0.471207	0.999604
ENSMUSG00000037795	75.0875	0.0775459	0.389659	0.19901	0.842255	0.999604
ENSMUSG00000037805	2391.7	0.142654	0.214818	0.664069	0.506646	0.999604
ENSMUSG00000037808	70.3997	0.48151	0.482941	0.997038	0.318746	0.999604
ENSMUSG00000037813	97.5463	-0.0661176	0.177534	-0.372423	0.709578	0.999604
ENSMUSG00000037815	1063.45	0.0640082	0.113373	0.56458	0.572359	0.999604
ENSMUSG00000037816	94.2756	0.146113	0.127827	1.14305	0.253017	0.999604
ENSMUSG00000037818	57.6846	0.246478	0.276173	0.892476	0.372138	0.999604
ENSMUSG00000037820	293.32	-0.0659582	0.244123	-0.270184	0.787019	0.999604
ENSMUSG00000037822	1395.78	0.0329095	0.0915012	0.359662	0.7191	0.999604
ENSMUSG00000037824	464.287	0.0347003	0.0884055	0.392513	0.694679	0.999604
ENSMUSG00000037826	410.322	0.0253699	0.297316	0.0853296	0.931999	0.999604
ENSMUSG00000037843	994.132	-0.299874	0.227117	-1.32035	0.186718	0.999604
ENSMUSG00000037845	48.7466	0.15649	0.174113	0.898784	0.368768	0.999604
ENSMUSG00000037846	33.2119	0.304699	0.210859	1.44504	0.148447	0.999604
ENSMUSG00000037847	69.6117	0.0697554	0.186172	0.374682	0.707897	0.999604
ENSMUSG00000037851	728.919	-0.112297	0.131093	-0.856619	0.391655	0.999604
ENSMUSG00000037852	26807.6	-0.100717	0.0688872	-1.46205	0.143726	0.999604
ENSMUSG00000037855	3261.44	-0.191097	0.185811	-1.02844	0.303741	0.999604
ENSMUSG00000037857	205.65	0.0320497	0.387344	0.082742	0.934057	0.999604
ENSMUSG00000037860	58.0969	0.482981	0.313915	1.53857	0.123909	0.999604
ENSMUSG00000037868	14.4518	-0.644365	0.483689	-1.33219	0.182799	0.999604
ENSMUSG00000037872	400.029	0.135825	0.119441	1.13718	0.255465	0.999604
ENSMUSG00000037876	315.178	0.086587	0.36648	0.236266	0.813226	0.999604
ENSMUSG00000037885	362.607	-0.0739547	0.13444	-0.550094	0.582255	0.999604
ENSMUSG00000037887	1847.7	-0.243995	0.112861	-2.1619	0.0306258	0.84718
ENSMUSG00000037890	305.963	0.0314164	0.122747	0.255945	0.797993	0.999604
ENSMUSG00000037892	40.4387	-0.295501	0.243849	-1.21182	0.225582	0.999604
ENSMUSG00000037894	950.129	-0.0667322	0.10632	-0.627654	0.53023	0.999604
ENSMUSG00000037896	221.71	0.10837	0.22448	0.482759	0.629267	0.999604
ENSMUSG00000037902	5989.95	-0.0389602	0.0821779	-0.474096	0.635432	0.999604
ENSMUSG00000037904	148.88	-0.119851	0.193281	-0.620084	0.535202	0.999604
ENSMUSG00000037905	1573.24	-0.0786484	0.0840446	-0.935793	0.34938	0.999604
ENSMUSG00000037907	1306.82	-0.156773	0.15818	-0.991105	0.321634	0.999604
ENSMUSG00000037916	2409.59	-0.0496061	0.178679	-0.277627	0.781299	0.999604
ENSMUSG00000037922	16.6964	-0.345379	0.35089	-0.984295	0.32497	0.999604
ENSMUSG00000037926	469.781	0.00368337	0.151838	0.0242585	0.980646	0.999604
ENSMUSG00000037933	1015.63	-0.0114246	0.0947716	-0.120549	0.904048	0.999604
ENSMUSG00000037935	880.699	-0.193842	0.05409	-3.5837	0.000338758	0.033436
ENSMUSG00000037936	477.921	-0.0965054	0.156418	-0.616972	0.537253	0.999604
ENSMUSG00000037938	171.053	-0.0208288	0.191394	-0.108827	0.91334	0.999604
ENSMUSG00000037940	63.3575	0.31984	0.374025	0.855129	0.39248	0.999604
ENSMUSG00000037946	142.99	0.209825	0.151338	1.38647	0.165604	0.999604
ENSMUSG00000037949	261.061	-0.0241603	0.0874146	-0.276387	0.782251	0.999604
ENSMUSG00000037957	214.192	-0.0300166	0.0991667	-0.302688	0.762128	0.999604
ENSMUSG00000037958	326.049	-0.124772	0.162597	-0.767373	0.44286	0.999604
ENSMUSG00000037960	125.696	0.079172	0.231668	0.341748	0.732541	0.999604
ENSMUSG00000037965	323.984	0.129375	0.271794	0.476002	0.634073	0.999604
ENSMUSG00000037966	310.785	-0.144858	0.21203	-0.683197	0.494483	0.999604
ENSMUSG00000037971	539.952	0.109803	0.154317	0.711538	0.476751	0.999604
ENSMUSG00000037972	3169.63	-0.0578358	0.0701932	-0.823952	0.409967	0.999604
ENSMUSG00000037973	29.9625	-0.191291	0.233718	-0.818471	0.413088	0.999604
ENSMUSG00000037977	56.2511	-0.320901	0.221082	-1.45151	0.146639	0.999604
ENSMUSG00000037979	2136.27	-0.170069	0.180127	-0.944164	0.345086	0.999604
ENSMUSG00000037984	2410.83	-0.32039	0.130924	-2.44715	0.0143991	0.574915
ENSMUSG00000037989	1751.02	-0.0369145	0.144812	-0.254913	0.798791	0.999604
ENSMUSG00000037990	428.794	-0.150803	0.11005	-1.37032	0.170588	0.999604
ENSMUSG00000037992	334.192	-0.257442	0.202052	-1.27414	0.202614	0.999604
ENSMUSG00000037993	621.251	-0.101612	0.106893	-0.950603	0.341806	0.999604
ENSMUSG00000037994	41.5393	-0.0119555	0.244998	-0.0487984	0.96108	0.999604
ENSMUSG00000037995	31.0832	-0.194619	0.258425	-0.753098	0.451391	0.999604
ENSMUSG00000037996	4937.22	-0.147229	0.33349	-0.441478	0.658867	0.999604
ENSMUSG00000037997	210.524	-0.0161616	0.125719	-0.128554	0.897711	0.999604
ENSMUSG00000037999	502.059	-0.11439	0.378485	-0.302232	0.762476	0.999604
ENSMUSG00000038000	533.409	-0.105535	0.143134	-0.737316	0.46093	0.999604
ENSMUSG00000038002	423.693	0.0445427	0.133045	0.334794	0.73778	0.999604
ENSMUSG00000038005	323.523	0.185136	0.222039	0.8338	0.404394	0.999604
ENSMUSG00000038007	120.837	-0.191951	0.226096	-0.848982	0.395891	0.999604
ENSMUSG00000038010	39.5678	-0.0120496	0.280733	-0.042922	0.965764	0.999604
ENSMUSG00000038011	26.8382	0.410747	0.337874	1.21568	0.224107	0.999604
ENSMUSG00000038013	1334.92	-0.0564608	0.0888796	-0.635251	0.525265	0.999604
ENSMUSG00000038014	1571.32	-0.0661979	0.137502	-0.481434	0.630208	0.999604
ENSMUSG00000038020	3396.86	-0.148342	0.141427	-1.04889	0.294227	0.999604
ENSMUSG00000038022	90.9618	-0.197325	0.181638	-1.08636	0.277318	0.999604
ENSMUSG00000038023	782.086	-0.0584132	0.0641094	-0.911148	0.362217	0.999604
ENSMUSG00000038024	117.651	0.184296	0.360359	0.511423	0.609055	0.999604
ENSMUSG00000038025	889.814	-0.156221	0.140913	-1.10863	0.267589	0.999604
ENSMUSG00000038026	1752.48	-0.19643	0.114465	-1.71607	0.086149	0.999604
ENSMUSG00000038028	544.055	-0.0952704	0.100367	-0.949222	0.342508	0.999604
ENSMUSG00000038034	3849.96	-0.08075	0.182866	-0.441579	0.658794	0.999604
ENSMUSG00000038037	14.2248	0.399124	0.365959	1.09062	0.275438	0.999604
ENSMUSG00000038039	273.626	-0.183811	0.288209	-0.637768	0.523625	0.999604
ENSMUSG00000038042	390.81	-0.0251528	0.0934745	-0.269087	0.787863	0.999604
ENSMUSG00000038046	201.358	-0.122014	0.164329	-0.742502	0.457783	0.999604
ENSMUSG00000038047	49.6801	0.440705	0.435198	1.01265	0.311226	0.999604
ENSMUSG00000038048	49.4693	-0.0683732	0.443288	-0.154241	0.87742	0.999604
ENSMUSG00000038055	575.263	-0.178483	0.196315	-0.909168	0.363262	0.999604
ENSMUSG00000038056	829.228	-0.0173014	0.270249	-0.0640202	0.948954	0.999604
ENSMUSG00000038058	81.7313	0.238456	0.169654	1.40554	0.159861	0.999604
ENSMUSG00000038059	148.204	-0.00211254	0.172517	-0.0122454	0.99023	0.999604
ENSMUSG00000038060	48.9437	-0.0194575	0.270708	-0.0718764	0.9427	0.999604
ENSMUSG00000038064	54.6676	-0.146614	0.250637	-0.584967	0.55857	0.999604
ENSMUSG00000038065	2336.56	-0.112039	0.0914865	-1.22465	0.220706	0.999604
ENSMUSG00000038068	157.376	0.138907	0.19015	0.730513	0.465076	0.999604
ENSMUSG00000038069	130.381	-0.0498546	0.195611	-0.254866	0.798826	0.999604
ENSMUSG00000038070	94.9373	-0.224336	0.419405	-0.534891	0.592725	0.999604
ENSMUSG00000038072	469.563	-0.0820709	0.0874334	-0.938667	0.347902	0.999604
ENSMUSG00000038074	114.577	0.10237	0.221148	0.462902	0.643435	0.999604
ENSMUSG00000038077	1244.75	-0.110684	0.075727	-1.46162	0.143847	0.999604
ENSMUSG00000038079	266.438	0.118603	0.179303	0.661468	0.508312	0.999604
ENSMUSG00000038080	77.9328	-0.0836114	0.220164	-0.379769	0.704117	0.999604
ENSMUSG00000038084	1467.03	-0.0659438	0.196885	-0.334936	0.737674	0.999604
ENSMUSG00000038085	60.5728	-0.165012	0.187901	-0.878185	0.379843	0.999604
ENSMUSG00000038094	137.984	0.0691074	0.187519	0.368535	0.712475	0.999604
ENSMUSG00000038095	1393.98	0.0443021	0.220466	0.200948	0.84074	0.999604
ENSMUSG00000038102	680.102	0.0228308	0.108501	0.21042	0.83334	0.999604
ENSMUSG00000038112	77.7616	-0.0505839	0.264037	-0.191578	0.848072	0.999604
ENSMUSG00000038115	52.3824	-0.19598	0.317295	-0.617658	0.536801	0.999604
ENSMUSG00000038116	1009.5	-0.0568421	0.152356	-0.373088	0.709083	0.999604
ENSMUSG00000038119	211.828	0.119036	0.175116	0.679756	0.496659	0.999604
ENSMUSG00000038121	360.025	-0.10477	0.231131	-0.453293	0.650338	0.999604
ENSMUSG00000038122	113.828	-0.0321913	0.365082	-0.0881756	0.929737	0.999604
ENSMUSG00000038126	207.854	-0.0196773	0.208018	-0.094594	0.924637	0.999604
ENSMUSG00000038127	335.043	0.0765389	0.288986	0.264854	0.791122	0.999604
ENSMUSG00000038128	274.659	-0.383236	0.182488	-2.10006	0.035724	0.917108
ENSMUSG00000038132	181.048	-0.0877701	0.125743	-0.698014	0.485168	0.999604
ENSMUSG00000038141	1401.24	0.243373	0.202078	1.20436	0.228452	0.999604
ENSMUSG00000038143	1240.35	-0.22635	0.184965	-1.22375	0.221048	0.999604
ENSMUSG00000038145	937.077	-0.164566	0.0941729	-1.74749	0.0805528	0.999604
ENSMUSG00000038146	111.367	-0.156213	0.192346	-0.812146	0.416708	0.999604
ENSMUSG00000038147	54.8706	1.58404	0.287653	5.50679	3.65432e-08	9.07356e-06
ENSMUSG00000038150	1014.47	-0.101591	0.135569	-0.74937	0.453634	0.999604
ENSMUSG00000038152	29.996	-0.0863857	0.26245	-0.329151	0.742041	0.999604
ENSMUSG00000038156	1305.03	-0.117878	0.0769667	-1.53155	0.125634	0.999604
ENSMUSG00000038160	249.863	0.00689597	0.0821623	0.0839311	0.933111	0.999604
ENSMUSG00000038168	66.4595	0.347836	0.189533	1.83522	0.0664725	0.999604
ENSMUSG00000038170	2889.27	-0.174917	0.121317	-1.44182	0.149354	0.999604
ENSMUSG00000038172	334.569	-0.0566332	0.308124	-0.1838	0.85417	0.999604
ENSMUSG00000038173	67.8576	0.00136856	0.275436	0.00496872	0.996036	0.999604
ENSMUSG00000038174	328.293	-0.264992	0.459698	-0.576448	0.564312	0.999604
ENSMUSG00000038175	269.712	0.132712	0.165928	0.799818	0.423816	0.999604
ENSMUSG00000038178	920.418	-0.0783191	0.116543	-0.672017	0.501573	0.999604
ENSMUSG00000038180	33.6821	-0.0763462	0.218128	-0.350006	0.726334	0.999604
ENSMUSG00000038181	590.104	0.0743434	0.125246	0.59358	0.552793	0.999604
ENSMUSG00000038187	542.075	0.0484939	0.158376	0.306194	0.759457	0.999604
ENSMUSG00000038188	25.7462	0.0436115	0.34255	0.127314	0.898692	0.999604
ENSMUSG00000038195	35.6615	0.0118174	0.485833	0.0243241	0.980594	0.999604
ENSMUSG00000038204	13.6727	3.25295	0.505966	6.42918	1.28293e-10	4.53045e-08
ENSMUSG00000038205	514.929	0.0994427	0.162856	0.610618	0.541452	0.999604
ENSMUSG00000038206	181.105	-0.0738503	0.123864	-0.596221	0.551027	0.999604
ENSMUSG00000038208	190.488	-0.0855678	0.179034	-0.47794	0.632693	0.999604
ENSMUSG00000038212	264.524	-0.131434	0.191191	-0.687446	0.491802	0.999604
ENSMUSG00000038213	110.99	-0.0461475	0.155354	-0.297047	0.766431	0.999604
ENSMUSG00000038214	90.4845	0.24612	0.131733	1.86832	0.061717	0.999604
ENSMUSG00000038215	71.4397	0.520659	0.171476	3.03634	0.0023947	0.169885
ENSMUSG00000038224	24.0174	0.911781	0.507476	1.7967	0.0723834	0.999604
ENSMUSG00000038225	39.4852	0.498952	0.347535	1.43569	0.151091	0.999604
ENSMUSG00000038233	65.9737	-0.185455	0.177947	-1.04219	0.297323	0.999604
ENSMUSG00000038235	167.223	0.454199	0.232514	1.95342	0.0507693	0.999604
ENSMUSG00000038240	148.036	0.145998	0.136018	1.07337	0.283105	0.999604
ENSMUSG00000038241	710.099	-0.037366	0.109471	-0.341334	0.732852	0.999604
ENSMUSG00000038244	6298.19	-0.177815	0.127084	-1.39919	0.161757	0.999604
ENSMUSG00000038248	1449.17	-0.0773239	0.133114	-0.580884	0.561319	0.999604
ENSMUSG00000038250	246.482	-0.116681	0.201338	-0.57953	0.562232	0.999604
ENSMUSG00000038252	281.672	-0.0416832	0.123025	-0.338818	0.734746	0.999604
ENSMUSG00000038255	3037	-0.188632	0.182872	-1.0315	0.302308	0.999604
ENSMUSG00000038256	1046.93	-0.0956717	0.131758	-0.726115	0.467768	0.999604
ENSMUSG00000038257	13.3903	-0.752049	0.738736	-1.01802	0.308667	0.999604
ENSMUSG00000038260	123.202	-0.112869	0.158174	-0.71357	0.475493	0.999604
ENSMUSG00000038264	1528.54	-0.139989	0.135084	-1.03631	0.300057	0.999604
ENSMUSG00000038267	639.462	-0.0273782	0.10888	-0.251453	0.801464	0.999604
ENSMUSG00000038268	255.676	0.133822	0.170345	0.785594	0.432105	0.999604
ENSMUSG00000038271	820.073	-0.0501952	0.122688	-0.409128	0.682446	0.999604
ENSMUSG00000038274	2973.19	-0.0183059	0.276857	-0.0661203	0.947282	0.999604
ENSMUSG00000038279	494.859	-0.252889	0.156507	-1.61584	0.10613	0.999604
ENSMUSG00000038280	577.415	0.0101785	0.167247	0.0608592	0.951471	0.999604
ENSMUSG00000038286	324.83	0.129553	0.123601	1.04815	0.294567	0.999604
ENSMUSG00000038290	829.943	-0.108264	0.0889466	-1.21718	0.223536	0.999604
ENSMUSG00000038291	548.937	-0.221205	0.0854876	-2.58756	0.00966574	0.459875
ENSMUSG00000038292	36.7931	-0.313091	0.243181	-1.28748	0.197927	0.999604
ENSMUSG00000038295	93.6414	-0.124766	0.170583	-0.731407	0.464531	0.999604
ENSMUSG00000038296	766.765	-0.133511	0.149317	-0.894146	0.371244	0.999604
ENSMUSG00000038299	270.605	-0.0425154	0.189458	-0.224405	0.822442	0.999604
ENSMUSG00000038301	869.571	0.000188344	0.213144	0.000883645	0.999295	0.999604
ENSMUSG00000038302	324.502	-0.13246	0.0975665	-1.35763	0.17458	0.999604
ENSMUSG00000038305	266.11	-0.106509	0.100113	-1.0639	0.287376	0.999604
ENSMUSG00000038312	412.389	0.0943332	0.132875	0.709941	0.477741	0.999604
ENSMUSG00000038319	462.371	-0.0654036	0.142159	-0.460073	0.645464	0.999604
ENSMUSG00000038323	129.966	-0.0148174	0.376647	-0.0393402	0.968619	0.999604
ENSMUSG00000038324	2795.3	-0.107256	0.0952983	-1.12548	0.260387	0.999604
ENSMUSG00000038331	185.845	-0.180188	0.254798	-0.707181	0.479454	0.999604
ENSMUSG00000038332	715.129	0.00123166	0.104169	0.0118237	0.990566	0.999604
ENSMUSG00000038335	403.764	0.0261044	0.120225	0.21713	0.828107	0.999604
ENSMUSG00000038342	351.986	-0.000954835	0.131424	-0.0072653	0.994203	0.999604
ENSMUSG00000038344	153.172	0.152365	0.281682	0.540912	0.588568	0.999604
ENSMUSG00000038346	636.546	-0.114505	0.0785794	-1.45719	0.145064	0.999604
ENSMUSG00000038347	52.9921	-0.114722	0.197095	-0.582065	0.560523	0.999604
ENSMUSG00000038349	416.997	-0.145143	0.191062	-0.759663	0.447456	0.999604
ENSMUSG00000038351	1943.94	-0.200705	0.118943	-1.6874	0.0915259	0.999604
ENSMUSG00000038352	18.6239	0.728867	0.297708	2.44826	0.0143546	0.574582
ENSMUSG00000038354	213.684	-0.104795	0.156983	-0.667556	0.504417	0.999604
ENSMUSG00000038365	708.756	-0.214216	0.0705017	-3.03845	0.00237799	0.169456
ENSMUSG00000038366	1686.23	-0.104601	0.113277	-0.923411	0.355793	0.999604
ENSMUSG00000038368	457.86	0.166644	0.111817	1.49032	0.13614	0.999604
ENSMUSG00000038369	1262.41	-0.180691	0.153883	-1.17421	0.24031	0.999604
ENSMUSG00000038370	1243.32	0.042212	0.2369	0.178185	0.858578	0.999604
ENSMUSG00000038371	779.944	0.00038556	0.107857	0.00357472	0.997148	0.999604
ENSMUSG00000038372	149.804	-0.113488	0.111606	-1.01686	0.30922	0.999604
ENSMUSG00000038374	574.272	-0.0667128	0.0979621	-0.681007	0.495867	0.999604
ENSMUSG00000038375	2446.85	0.0534192	0.0727499	0.734284	0.462775	0.999604
ENSMUSG00000038383	348.316	0.0309087	0.104005	0.297186	0.766325	0.999604
ENSMUSG00000038384	698.984	-0.0951897	0.199283	-0.477661	0.632891	0.999604
ENSMUSG00000038387	161.59	-0.0489918	0.227645	-0.215212	0.829602	0.999604
ENSMUSG00000038388	333.484	0.115656	0.177839	0.650343	0.515471	0.999604
ENSMUSG00000038390	2442.57	-0.103967	0.124826	-0.832898	0.404902	0.999604
ENSMUSG00000038393	395.412	0.124074	0.208155	0.596064	0.551133	0.999604
ENSMUSG00000038398	595.319	0.017419	0.134864	0.12916	0.897231	0.999604
ENSMUSG00000038400	495.556	-0.168268	0.192148	-0.875724	0.38118	0.999604
ENSMUSG00000038402	40.426	-0.293231	0.258274	-1.13535	0.256229	0.999604
ENSMUSG00000038406	3258.6	-0.155244	0.184029	-0.843583	0.398903	0.999604
ENSMUSG00000038412	720.304	0.109744	0.107871	1.01736	0.30898	0.999604
ENSMUSG00000038415	47.6822	-0.08768	0.225097	-0.38952	0.696891	0.999604
ENSMUSG00000038416	540.135	0.0479006	0.168148	0.284872	0.775743	0.999604
ENSMUSG00000038417	558.653	-0.037452	0.0829114	-0.451711	0.651477	0.999604
ENSMUSG00000038418	2007.84	-0.638136	0.239412	-2.66543	0.00768908	0.394152
ENSMUSG00000038422	82.3932	-0.0662641	0.218181	-0.303711	0.761348	0.999604
ENSMUSG00000038425	203.431	-0.0276171	0.0895135	-0.308525	0.757683	0.999604
ENSMUSG00000038429	3219.34	-0.130228	0.119146	-1.09301	0.27439	0.999604
ENSMUSG00000038437	1621.71	-0.029791	0.101673	-0.293007	0.769517	0.999604
ENSMUSG00000038446	903.447	-0.0552841	0.0926973	-0.596394	0.550912	0.999604
ENSMUSG00000038451	39.1037	0.397908	0.305864	1.30093	0.193283	0.999604
ENSMUSG00000038453	4107.47	-0.0754134	0.134664	-0.560012	0.575471	0.999604
ENSMUSG00000038456	529.688	-0.202456	0.107355	-1.88584	0.0593159	0.999604
ENSMUSG00000038457	47.1777	0.239637	0.368509	0.650287	0.515507	0.999604
ENSMUSG00000038459	384.486	0.00344448	0.0936305	0.0367881	0.970654	0.999604
ENSMUSG00000038462	1235.73	0.015789	0.105496	0.149664	0.88103	0.999604
ENSMUSG00000038463	607.728	-0.0861739	0.179013	-0.481383	0.630244	0.999604
ENSMUSG00000038467	2762.21	-0.131107	0.109009	-1.20272	0.229084	0.999604
ENSMUSG00000038473	995.616	-0.161152	0.190535	-0.845784	0.397673	0.999604
ENSMUSG00000038481	567.806	0.0723837	0.199826	0.362234	0.717177	0.999604
ENSMUSG00000038482	607.84	-0.0063802	0.0719491	-0.0886766	0.929339	0.999604
ENSMUSG00000038485	1344.47	-0.141192	0.117146	-1.20526	0.228102	0.999604
ENSMUSG00000038486	6109.07	-0.104257	0.102246	-1.01967	0.307883	0.999604
ENSMUSG00000038489	277.018	0.0250055	0.207805	0.120331	0.904221	0.999604
ENSMUSG00000038495	736.301	0.0855327	0.0787634	1.08594	0.277504	0.999604
ENSMUSG00000038496	28.2461	-0.533133	0.26145	-2.03914	0.0414359	0.962227
ENSMUSG00000038497	461.878	-0.0131252	0.09096	-0.144296	0.885267	0.999604
ENSMUSG00000038500	467.092	-0.00131453	0.101683	-0.0129276	0.989686	0.999604
ENSMUSG00000038502	2627.04	-0.0728381	0.162919	-0.447081	0.654817	0.999604
ENSMUSG00000038503	709.331	-0.0226938	0.0705696	-0.32158	0.747771	0.999604
ENSMUSG00000038506	567.976	-0.105677	0.0833246	-1.26826	0.204707	0.999604
ENSMUSG00000038507	161.218	0.232991	0.143325	1.62561	0.104033	0.999604
ENSMUSG00000038510	182.988	0.127228	0.203348	0.625666	0.531534	0.999604
ENSMUSG00000038515	42.2543	0.284506	0.1927	1.47642	0.139831	0.999604
ENSMUSG00000038517	1141.78	-0.14013	0.166379	-0.842236	0.399656	0.999604
ENSMUSG00000038518	345.007	-0.0709514	0.108348	-0.654848	0.512565	0.999604
ENSMUSG00000038520	785.697	-0.00259736	0.154638	-0.0167964	0.986599	0.999604
ENSMUSG00000038521	17.5029	0.069992	0.439302	0.159326	0.873412	0.999604
ENSMUSG00000038524	110.504	-0.10718	0.166434	-0.643981	0.519588	0.999604
ENSMUSG00000038525	269.553	0.0868664	0.196481	0.442111	0.658409	0.999604
ENSMUSG00000038526	279.889	0.158541	0.389879	0.406641	0.684272	0.999604
ENSMUSG00000038527	13.6998	0.281102	0.405935	0.692479	0.488637	0.999604
ENSMUSG00000038530	1633.46	-0.183391	0.211651	-0.866481	0.386226	0.999604
ENSMUSG00000038533	594.527	-0.00362629	0.103808	-0.0349326	0.972134	0.999604
ENSMUSG00000038534	284.482	-0.135848	0.136974	-0.991774	0.321308	0.999604
ENSMUSG00000038535	240.477	-0.318634	0.431697	-0.738096	0.460456	0.999604
ENSMUSG00000038538	286.199	0.203117	0.368307	0.55149	0.581298	0.999604
ENSMUSG00000038539	563.24	-0.00380106	0.207973	-0.0182767	0.985418	0.999604
ENSMUSG00000038542	340.808	-0.163978	0.0888999	-1.84452	0.065107	0.999604
ENSMUSG00000038543	23.3119	0.59014	0.289888	2.03575	0.0417752	0.965365
ENSMUSG00000038544	278.554	0.0121666	0.117555	0.103497	0.917569	0.999604
ENSMUSG00000038545	496.957	-0.100515	0.152125	-0.66074	0.508779	0.999604
ENSMUSG00000038546	685.768	0.0796692	0.19494	0.408685	0.682771	0.999604
ENSMUSG00000038550	143.992	-0.236688	0.212044	-1.11622	0.264327	0.999604
ENSMUSG00000038552	1474.89	-0.257801	0.134528	-1.91634	0.055322	0.999604
ENSMUSG00000038555	1999.54	-0.195914	0.161528	-1.21289	0.225174	0.999604
ENSMUSG00000038560	11.9744	0.038279	0.348045	0.109983	0.912423	0.999604
ENSMUSG00000038563	236.71	-0.0933976	0.0919398	-1.01586	0.309698	0.999604
ENSMUSG00000038564	685.605	-0.108564	0.0945828	-1.14782	0.251043	0.999604
ENSMUSG00000038569	46.617	0.057926	0.197612	0.293131	0.769422	0.999604
ENSMUSG00000038570	31.3379	0.585641	0.246692	2.37398	0.0175975	0.642857
ENSMUSG00000038576	2503.78	-0.133047	0.0981905	-1.35499	0.175421	0.999604
ENSMUSG00000038578	119.981	-0.0738056	0.156629	-0.471211	0.63749	0.999604
ENSMUSG00000038582	558.459	-0.0717171	0.118323	-0.606112	0.544441	0.999604
ENSMUSG00000038587	415.711	-0.256221	0.192432	-1.33149	0.183028	0.999604
ENSMUSG00000038593	287.803	0.221111	0.141181	1.56615	0.117313	0.999604
ENSMUSG00000038594	110.038	-0.232951	0.440303	-0.529069	0.596757	0.999604
ENSMUSG00000038602	421.342	-0.187901	0.361007	-0.520491	0.602721	0.999604
ENSMUSG00000038604	1927.93	-0.0781299	0.13327	-0.586251	0.557707	0.999604
ENSMUSG00000038605	236.78	-0.136283	0.12991	-1.04906	0.294152	0.999604
ENSMUSG00000038607	380.921	0.109227	0.16077	0.679397	0.496886	0.999604
ENSMUSG00000038608	953.089	-0.029123	0.223361	-0.130385	0.896261	0.999604
ENSMUSG00000038611	980.769	-0.138933	0.13549	-1.02541	0.305169	0.999604
ENSMUSG00000038612	810.855	0.0841016	0.15012	0.560228	0.575324	0.999604
ENSMUSG00000038615	4819.35	-0.158191	0.106262	-1.48869	0.13657	0.999604
ENSMUSG00000038618	17.4091	-0.0238015	0.368101	-0.0646603	0.948444	0.999604
ENSMUSG00000038619	4729.28	-0.126509	0.102742	-1.23132	0.218202	0.999604
ENSMUSG00000038622	142.431	-0.193934	0.133336	-1.45448	0.145814	0.999604
ENSMUSG00000038623	92.4803	0.104602	0.164372	0.636371	0.524534	0.999604
ENSMUSG00000038628	298.731	0.0458726	0.187334	0.24487	0.806557	0.999604
ENSMUSG00000038630	230.795	-0.096169	0.377661	-0.254644	0.798998	0.999604
ENSMUSG00000038633	1027.28	0.0246602	0.094715	0.260362	0.794585	0.999604
ENSMUSG00000038637	80.4954	-0.18422	0.166382	-1.10721	0.268202	0.999604
ENSMUSG00000038642	1526.78	1.10503	0.111635	9.89864	4.21988e-23	1.11763e-19
ENSMUSG00000038644	111.882	0.12502	0.195065	0.640912	0.52158	0.999604
ENSMUSG00000038646	388.48	0.0616249	0.209082	0.29474	0.768192	0.999604
ENSMUSG00000038648	226.244	0.0869027	0.111133	0.781968	0.434234	0.999604
ENSMUSG00000038650	526.218	0.118369	0.18997	0.623089	0.533226	0.999604
ENSMUSG00000038658	444.926	-0.0705293	0.171047	-0.412338	0.680092	0.999604
ENSMUSG00000038664	2709.68	-0.00378522	0.136724	-0.0276852	0.977913	0.999604
ENSMUSG00000038665	231.04	-0.06098	0.254668	-0.239449	0.810757	0.999604
ENSMUSG00000038668	420.151	0.0766641	0.116901	0.655807	0.511948	0.999604
ENSMUSG00000038671	356.178	0.0553624	0.12158	0.455358	0.648852	0.999604
ENSMUSG00000038677	74.5555	0.46817	0.52973	0.883791	0.376809	0.999604
ENSMUSG00000038679	210.322	-0.142613	0.424663	-0.335828	0.737001	0.999604
ENSMUSG00000038683	495.779	-0.0778523	0.0826259	-0.942226	0.346077	0.999604
ENSMUSG00000038685	141.525	0.233216	0.188682	1.23603	0.216447	0.999604
ENSMUSG00000038690	1340.94	0.016933	0.220777	0.0766976	0.938864	0.999604
ENSMUSG00000038695	690.587	0.0936939	0.175173	0.534866	0.592743	0.999604
ENSMUSG00000038696	582.9	-0.056723	0.0643813	-0.881047	0.378292	0.999604
ENSMUSG00000038697	275.76	-0.0673218	0.111143	-0.60572	0.544701	0.999604
ENSMUSG00000038702	65.8364	-0.158196	0.491189	-0.322068	0.747402	0.999604
ENSMUSG00000038704	28.7653	0.143601	0.301537	0.47623	0.63391	0.999604
ENSMUSG00000038705	300.506	0.0409502	0.0983443	0.416396	0.67712	0.999604
ENSMUSG00000038708	1175.57	-0.0284234	0.129272	-0.219872	0.825971	0.999604
ENSMUSG00000038712	375.31	-0.15896	0.131317	-1.2105	0.226086	0.999604
ENSMUSG00000038717	1951.72	-0.0622889	0.180443	-0.345199	0.729945	0.999604
ENSMUSG00000038718	89.3327	-0.264773	0.181839	-1.45608	0.145369	0.999604
ENSMUSG00000038722	457.648	-0.0491186	0.118055	-0.416064	0.677363	0.999604
ENSMUSG00000038729	782.399	-0.132219	0.135386	-0.976603	0.328766	0.999604
ENSMUSG00000038732	36.2643	0.842127	0.253367	3.32374	0.00088818	0.0756205
ENSMUSG00000038733	1035.06	-0.00317655	0.256814	-0.0123691	0.990131	0.999604
ENSMUSG00000038736	168.746	0.230239	0.342677	0.671885	0.501657	0.999604
ENSMUSG00000038738	6543.77	-0.115569	0.203313	-0.568428	0.569745	0.999604
ENSMUSG00000038740	1907.1	-0.130177	0.127217	-1.02327	0.30618	0.999604
ENSMUSG00000038742	118.123	-0.0575878	0.23845	-0.241509	0.80916	0.999604
ENSMUSG00000038745	16.5095	-0.202546	0.292849	-0.691639	0.489164	0.999604
ENSMUSG00000038756	15.5056	0.055751	0.377182	0.147809	0.882494	0.999604
ENSMUSG00000038759	269.967	0.104139	0.173847	0.599027	0.549155	0.999604
ENSMUSG00000038760	47.9942	-0.422505	0.589357	-0.716891	0.473441	0.999604
ENSMUSG00000038762	1452.82	-0.181057	0.124247	-1.45724	0.14505	0.999604
ENSMUSG00000038764	724.756	0.00282006	0.123218	0.0228868	0.981741	0.999604
ENSMUSG00000038766	221.221	0.169832	0.22985	0.738879	0.45998	0.999604
ENSMUSG00000038773	748.273	0.0411486	0.0876264	0.469591	0.638647	0.999604
ENSMUSG00000038774	195.775	-0.103742	0.362382	-0.286278	0.774665	0.999604
ENSMUSG00000038775	31.884	-1.18129	0.332677	-3.55087	0.000383956	0.0370489
ENSMUSG00000038776	749.333	-0.00133551	0.273941	-0.00487518	0.99611	0.999604
ENSMUSG00000038777	291.55	-0.11294	0.177367	-0.636759	0.524282	0.999604
ENSMUSG00000038780	616.852	-0.0130241	0.104475	-0.124662	0.900791	0.999604
ENSMUSG00000038781	16.2143	0.560179	0.430533	1.30113	0.193214	0.999604
ENSMUSG00000038782	13.4224	0.370483	0.351973	1.05259	0.292529	0.999604
ENSMUSG00000038784	540.773	-0.18116	0.117583	-1.5407	0.12339	0.999604
ENSMUSG00000038793	132.336	-0.252487	0.241225	-1.04669	0.295245	0.999604
ENSMUSG00000038797	157.74	-0.294247	0.183095	-1.60707	0.108038	0.999604
ENSMUSG00000038803	522.188	-0.0604608	0.154875	-0.390383	0.696253	0.999604
ENSMUSG00000038805	21.6568	0.950116	0.785805	1.2091	0.226624	0.999604
ENSMUSG00000038806	267.363	0.0668827	0.124155	0.538704	0.590091	0.999604
ENSMUSG00000038807	2101.91	-0.134784	0.161351	-0.835346	0.403523	0.999604
ENSMUSG00000038811	66.7107	0.806129	0.257508	3.1305	0.0017451	0.132054
ENSMUSG00000038812	427.298	0.0525548	0.179424	0.292908	0.769593	0.999604
ENSMUSG00000038816	172.565	0.615494	0.29367	2.09587	0.0360934	0.921481
ENSMUSG00000038822	315.639	0.143369	0.311941	0.459604	0.645801	0.999604
ENSMUSG00000038827	287.412	-0.225337	0.16741	-1.34602	0.178295	0.999604
ENSMUSG00000038828	878.972	-0.0580101	0.114773	-0.505434	0.613254	0.999604
ENSMUSG00000038831	720.187	0.0792432	0.162007	0.489134	0.624747	0.999604
ENSMUSG00000038836	57.5751	0.158897	0.224457	0.707915	0.478998	0.999604
ENSMUSG00000038838	363.752	-0.218393	0.127393	-1.71432	0.0864698	0.999604
ENSMUSG00000038843	33.1761	0.411546	0.298333	1.37948	0.167745	0.999604
ENSMUSG00000038844	147.682	0.18854	0.20298	0.928861	0.352961	0.999604
ENSMUSG00000038845	1602.68	-0.0935647	0.182465	-0.512782	0.608104	0.999604
ENSMUSG00000038848	671.173	-0.0843567	0.0705195	-1.19622	0.231611	0.999604
ENSMUSG00000038855	755.504	0.0331298	0.110835	0.298912	0.765007	0.999604
ENSMUSG00000038859	48.6436	0.712244	0.65388	1.08926	0.27604	0.999604
ENSMUSG00000038860	412.367	-0.0522715	0.101575	-0.514609	0.606826	0.999604
ENSMUSG00000038861	736.031	-0.0251416	0.0956795	-0.262769	0.792729	0.999604
ENSMUSG00000038866	347.379	-0.116596	0.11645	-1.00125	0.316705	0.999604
ENSMUSG00000038871	912.904	-0.0334955	0.07679	-0.436196	0.662695	0.999604
ENSMUSG00000038872	54.6486	0.425864	0.298482	1.42677	0.153647	0.999604
ENSMUSG00000038876	650.364	-0.00679347	0.121144	-0.0560775	0.95528	0.999604
ENSMUSG00000038879	69.841	0.0922766	0.318146	0.290045	0.771782	0.999604
ENSMUSG00000038880	627.248	-0.0448191	0.205045	-0.218582	0.826976	0.999604
ENSMUSG00000038884	1179.67	-0.106101	0.145066	-0.731394	0.464538	0.999604
ENSMUSG00000038886	2929.19	-0.0522704	0.0708475	-0.737787	0.460644	0.999604
ENSMUSG00000038888	135.07	-0.0847313	0.14063	-0.602514	0.546832	0.999604
ENSMUSG00000038893	150.837	-0.052044	0.200002	-0.260218	0.794696	0.999604
ENSMUSG00000038894	973.011	-0.217653	0.134036	-1.62384	0.10441	0.999604
ENSMUSG00000038895	283.149	0.0124912	0.170273	0.0733599	0.94152	0.999604
ENSMUSG00000038900	499.838	-0.0226909	0.204201	-0.11112	0.911521	0.999604
ENSMUSG00000038902	757.161	-0.0275068	0.0935225	-0.29412	0.768666	0.999604
ENSMUSG00000038909	1289.47	-0.0344557	0.105799	-0.32567	0.744674	0.999604
ENSMUSG00000038910	768.503	-0.102349	0.0694951	-1.47276	0.140816	0.999604
ENSMUSG00000038914	863.297	-0.0972569	0.123558	-0.787136	0.431202	0.999604
ENSMUSG00000038916	734.608	-0.308253	0.161724	-1.90605	0.0566444	0.999604
ENSMUSG00000038930	107.753	0.165052	0.182106	0.906356	0.364747	0.999604
ENSMUSG00000038936	514.155	0.0240421	0.178063	0.13502	0.892596	0.999604
ENSMUSG00000038943	10.9443	0.561343	0.37784	1.48566	0.137369	0.999604
ENSMUSG00000038949	544.292	-0.0417131	0.094287	-0.442406	0.658196	0.999604
ENSMUSG00000038954	211.043	-0.21269	0.134094	-1.58613	0.11271	0.999604
ENSMUSG00000038957	371.367	-0.112624	0.0761664	-1.47866	0.139232	0.999604
ENSMUSG00000038963	33.9001	0.0880519	0.34436	0.255697	0.798185	0.999604
ENSMUSG00000038965	2623.13	-0.0247762	0.0519618	-0.476816	0.633493	0.999604
ENSMUSG00000038967	2862.63	-0.222682	0.15179	-1.46704	0.142365	0.999604
ENSMUSG00000038970	1401.35	-0.146275	0.144239	-1.01411	0.31053	0.999604
ENSMUSG00000038975	570.946	0.0794605	0.0923163	0.860742	0.38938	0.999604
ENSMUSG00000038976	23234.6	-0.263773	0.15637	-1.68686	0.0916305	0.999604
ENSMUSG00000038982	189.678	0.150967	0.109519	1.37845	0.168064	0.999604
ENSMUSG00000038984	414.677	-0.237401	0.231814	-1.0241	0.305788	0.999604
ENSMUSG00000038987	12.7947	0.528845	0.431371	1.22596	0.220212	0.999604
ENSMUSG00000038990	452.888	0.108717	0.0906667	1.19909	0.230494	0.999604
ENSMUSG00000038991	954.167	-0.09066	0.0955124	-0.949195	0.342521	0.999604
ENSMUSG00000039000	918.546	-0.0160167	0.122907	-0.130315	0.896317	0.999604
ENSMUSG00000039001	2210.28	0.098442	0.214541	0.45885	0.646342	0.999604
ENSMUSG00000039004	316.281	0.0349885	0.393303	0.0889607	0.929113	0.999604
ENSMUSG00000039007	189.413	0.1111	0.246902	0.449975	0.652728	0.999604
ENSMUSG00000039013	16.0227	0.716538	0.356835	2.00804	0.0446392	0.985225
ENSMUSG00000039016	861.082	0.0524993	0.168806	0.311003	0.755798	0.999604
ENSMUSG00000039018	284.833	-0.102646	0.126032	-0.814448	0.415389	0.999604
ENSMUSG00000039021	16.7627	0.167497	0.361398	0.46347	0.643028	0.999604
ENSMUSG00000039031	67.8974	0.0948629	0.317427	0.29885	0.765055	0.999604
ENSMUSG00000039033	236.554	-0.0300019	0.113701	-0.263868	0.791882	0.999604
ENSMUSG00000039037	2713.77	-0.110953	0.0862547	-1.28635	0.198322	0.999604
ENSMUSG00000039041	1546.55	-0.139152	0.18289	-0.760851	0.446746	0.999604
ENSMUSG00000039043	235.577	0.0501069	0.105266	0.476005	0.634071	0.999604
ENSMUSG00000039046	227.934	0.0557043	0.112349	0.495814	0.620025	0.999604
ENSMUSG00000039047	1094.52	0.0403147	0.0503144	0.801256	0.422983	0.999604
ENSMUSG00000039048	377.255	0.0406242	0.100999	0.402222	0.687521	0.999604
ENSMUSG00000039050	1019.14	-0.119266	0.0867165	-1.37535	0.169022	0.999604
ENSMUSG00000039057	394.38	-0.134555	0.159186	-0.845271	0.397959	0.999604
ENSMUSG00000039058	4671.68	-0.155925	0.0967647	-1.61138	0.107097	0.999604
ENSMUSG00000039059	985.177	-0.161843	0.158985	-1.01797	0.308691	0.999604
ENSMUSG00000039062	85.0069	-0.290693	0.33395	-0.870467	0.384045	0.999604
ENSMUSG00000039063	22.8567	0.448307	0.366187	1.22426	0.220855	0.999604
ENSMUSG00000039065	89.0625	0.150192	0.146066	1.02825	0.303832	0.999604
ENSMUSG00000039067	1518.23	-0.131511	0.0792843	-1.65873	0.0971694	0.999604
ENSMUSG00000039068	579.431	-0.0444524	0.185268	-0.239936	0.81038	0.999604
ENSMUSG00000039069	187.999	-0.01693	0.154382	-0.109663	0.912676	0.999604
ENSMUSG00000039081	96.7084	-0.227022	0.185415	-1.2244	0.220803	0.999604
ENSMUSG00000039086	570.589	-0.105376	0.104266	-1.01065	0.312184	0.999604
ENSMUSG00000039087	1012.48	0.342942	0.244026	1.40535	0.159918	0.999604
ENSMUSG00000039089	214.648	-0.0480829	0.183585	-0.261911	0.79339	0.999604
ENSMUSG00000039095	10.4991	0.200196	0.335812	0.596155	0.551072	0.999604
ENSMUSG00000039096	118.24	0.0765188	0.1598	0.478841	0.632052	0.999604
ENSMUSG00000039100	1782.62	-0.00260552	0.202935	-0.0128392	0.989756	0.999604
ENSMUSG00000039103	14.4035	0.367159	0.528805	0.694318	0.487483	0.999604
ENSMUSG00000039105	871.908	0.0934193	0.159831	0.584489	0.558891	0.999604
ENSMUSG00000039106	199.155	-0.294634	0.173034	-1.70275	0.0886143	0.999604
ENSMUSG00000039108	1259.3	-0.0654556	0.0800461	-0.817723	0.413515	0.999604
ENSMUSG00000039109	20.9315	0.331158	0.440585	0.751634	0.452271	0.999604
ENSMUSG00000039110	57.0594	0.317268	0.441192	0.719117	0.472069	0.999604
ENSMUSG00000039114	2842.2	-0.1303	0.0994034	-1.31082	0.189919	0.999604
ENSMUSG00000039115	68.9807	-0.0687653	0.20631	-0.333311	0.7389	0.999604
ENSMUSG00000039116	16.1155	-0.144952	0.408793	-0.354586	0.7229	0.999604
ENSMUSG00000039117	218.617	0.143713	0.115111	1.24848	0.211857	0.999604
ENSMUSG00000039126	747.179	-0.000293094	0.24553	-0.00119372	0.999048	0.999604
ENSMUSG00000039128	711.236	0.0167	0.0726308	0.229931	0.818146	0.999604
ENSMUSG00000039130	296.001	0.0546506	0.139684	0.391244	0.695617	0.999604
ENSMUSG00000039133	46.3343	-0.0694433	0.23537	-0.295039	0.767964	0.999604
ENSMUSG00000039137	497.214	0.0135977	0.223168	0.0609305	0.951415	0.999604
ENSMUSG00000039145	2542.77	-0.101892	0.18579	-0.548424	0.583401	0.999604
ENSMUSG00000039148	1175.15	-0.139652	0.151566	-0.921393	0.356845	0.999604
ENSMUSG00000039153	173.153	0.00424619	0.131455	0.0323015	0.974232	0.999604
ENSMUSG00000039154	223.628	-0.199481	0.191923	-1.03938	0.29863	0.999604
ENSMUSG00000039156	1616.1	-0.154957	0.0970088	-1.59735	0.110187	0.999604
ENSMUSG00000039157	2101.95	-0.110247	0.12514	-0.880983	0.378327	0.999604
ENSMUSG00000039158	111.138	0.342294	0.166172	2.05988	0.0394101	0.945175
ENSMUSG00000039159	1324.64	-0.00289952	0.0542369	-0.0534603	0.957365	0.999604
ENSMUSG00000039163	90.188	0.311998	0.18985	1.64339	0.100302	0.999604
ENSMUSG00000039164	113.502	-0.0482077	0.170907	-0.28207	0.77789	0.999604
ENSMUSG00000039166	256.371	0.0191917	0.192369	0.0997648	0.920531	0.999604
ENSMUSG00000039167	111.774	-0.0107631	0.260863	-0.0412596	0.967089	0.999604
ENSMUSG00000039168	152.108	0.168705	0.179015	0.942409	0.345983	0.999604
ENSMUSG00000039176	704.872	-0.0801857	0.077466	-1.03511	0.300618	0.999604
ENSMUSG00000039178	165.961	0.0645527	0.405683	0.159121	0.873574	0.999604
ENSMUSG00000039179	173.918	-0.180619	0.16241	-1.11212	0.266087	0.999604
ENSMUSG00000039182	240.962	-0.0695884	0.0928691	-0.749317	0.453666	0.999604
ENSMUSG00000039183	402.047	0.0167	0.169637	0.0984455	0.921579	0.999604
ENSMUSG00000039191	268.6	0.0642686	0.177957	0.361148	0.717989	0.999604
ENSMUSG00000039194	335.123	-0.167051	0.123691	-1.35054	0.176841	0.999604
ENSMUSG00000039195	1463.67	-0.108966	0.225239	-0.48378	0.628542	0.999604
ENSMUSG00000039197	526.532	0.150419	0.17848	0.84278	0.399352	0.999604
ENSMUSG00000039199	497.914	-0.0367732	0.133181	-0.276114	0.782461	0.999604
ENSMUSG00000039201	250.417	-0.164869	0.148353	-1.11133	0.266428	0.999604
ENSMUSG00000039202	1820.91	0.0494815	0.171941	0.287782	0.773513	0.999604
ENSMUSG00000039205	926.221	-0.0635742	0.121714	-0.522325	0.601444	0.999604
ENSMUSG00000039206	590.149	0.00152138	0.130661	0.0116437	0.99071	0.999604
ENSMUSG00000039208	108.056	-0.160924	0.202308	-0.795441	0.426357	0.999604
ENSMUSG00000039210	200.426	0.147334	0.113386	1.2994	0.193808	0.999604
ENSMUSG00000039217	148.414	0.234101	0.237603	0.985263	0.324495	0.999604
ENSMUSG00000039218	5347.9	-0.102987	0.15263	-0.674749	0.499836	0.999604
ENSMUSG00000039219	331.135	-0.213213	0.365776	-0.582905	0.559957	0.999604
ENSMUSG00000039220	974.351	-0.0692227	0.113165	-0.611695	0.54074	0.999604
ENSMUSG00000039221	229.128	0.146474	0.616777	0.237482	0.812283	0.999604
ENSMUSG00000039230	599.912	0.0273556	0.0773988	0.353437	0.723761	0.999604
ENSMUSG00000039231	345.476	-0.0258171	0.0933733	-0.276493	0.782169	0.999604
ENSMUSG00000039233	351.032	0.27707	0.259734	1.06675	0.286085	0.999604
ENSMUSG00000039234	361.339	-0.104051	0.154842	-0.67198	0.501597	0.999604
ENSMUSG00000039236	13.9615	0.261063	0.36492	0.715398	0.474363	0.999604
ENSMUSG00000039239	678.587	-0.0505578	0.0918416	-0.550489	0.581984	0.999604
ENSMUSG00000039242	132.054	0.286447	0.224234	1.27745	0.201443	0.999604
ENSMUSG00000039244	359.065	-0.176229	0.135709	-1.29858	0.194089	0.999604
ENSMUSG00000039246	65.3703	0.0726906	0.205283	0.3541	0.723264	0.999604
ENSMUSG00000039252	772.011	-0.0662963	0.161015	-0.411741	0.68053	0.999604
ENSMUSG00000039253	481.815	-0.00173765	0.0687957	-0.0252582	0.979849	0.999604
ENSMUSG00000039254	218.365	-0.0995941	0.130344	-0.764086	0.444816	0.999604
ENSMUSG00000039257	538.216	-0.141809	0.164935	-0.859784	0.389908	0.999604
ENSMUSG00000039262	7081.51	-0.114773	0.138449	-0.828995	0.407107	0.999604
ENSMUSG00000039263	217.021	0.0848879	0.17584	0.482756	0.629269	0.999604
ENSMUSG00000039270	1146.5	-0.0806662	0.419442	-0.192318	0.847493	0.999604
ENSMUSG00000039275	1302.23	-0.152699	0.0844184	-1.80884	0.0704762	0.999604
ENSMUSG00000039278	11340.7	-0.148794	0.218938	-0.679618	0.496746	0.999604
ENSMUSG00000039285	522.629	-0.0227623	0.207242	-0.109834	0.912541	0.999604
ENSMUSG00000039286	155.008	0.0455703	0.225743	0.201868	0.84002	0.999604
ENSMUSG00000039294	224.809	0.082288	0.0855404	0.961979	0.33606	0.999604
ENSMUSG00000039298	509.848	-0.21453	0.322041	-0.666156	0.505311	0.999604
ENSMUSG00000039304	16.6821	0.00955717	0.372634	0.0256476	0.979538	0.999604
ENSMUSG00000039307	492.422	0.110904	0.150393	0.737426	0.460863	0.999604
ENSMUSG00000039308	182.087	0.0943404	0.105711	0.892438	0.372158	0.999604
ENSMUSG00000039313	19.9579	0.26962	0.485657	0.555165	0.578782	0.999604
ENSMUSG00000039316	209.686	0.105781	0.132804	0.796516	0.425732	0.999604
ENSMUSG00000039318	905.459	-0.0864819	0.105677	-0.818362	0.413151	0.999604
ENSMUSG00000039323	1399.88	-0.155457	0.585609	-0.265462	0.790653	0.999604
ENSMUSG00000039328	77.538	0.259471	0.152359	1.70302	0.0885644	0.999604
ENSMUSG00000039345	276.4	-0.167118	0.162738	-1.02691	0.304461	0.999604
ENSMUSG00000039347	6151.03	-0.0767283	0.088838	-0.863688	0.38776	0.999604
ENSMUSG00000039349	288.442	-0.208735	0.273675	-0.762711	0.445636	0.999604
ENSMUSG00000039354	568.77	-0.105132	0.120711	-0.87094	0.383787	0.999604
ENSMUSG00000039356	228.328	-0.0788993	0.128255	-0.615175	0.538439	0.999604
ENSMUSG00000039357	181.071	0.0530015	0.141788	0.373809	0.708547	0.999604
ENSMUSG00000039358	194.371	-0.160574	0.133622	-1.2017	0.22948	0.999604
ENSMUSG00000039361	1187	-0.0436353	0.256587	-0.17006	0.864963	0.999604
ENSMUSG00000039367	1150.73	-0.0713411	0.0782338	-0.911896	0.361824	0.999604
ENSMUSG00000039372	400.893	-0.204971	0.12717	-1.61179	0.107008	0.999604
ENSMUSG00000039375	260.273	-0.118862	0.310776	-0.38247	0.702113	0.999604
ENSMUSG00000039377	16.9072	0.844712	0.347142	2.43333	0.0149605	0.591385
ENSMUSG00000039382	513.752	0.0397955	0.107474	0.370279	0.711175	0.999604
ENSMUSG00000039384	104.996	-0.139133	0.174846	-0.795745	0.42618	0.999604
ENSMUSG00000039385	67.008	-0.0877817	0.350581	-0.250389	0.802287	0.999604
ENSMUSG00000039391	29.4759	-0.152506	0.34467	-0.442469	0.65815	0.999604
ENSMUSG00000039395	63.6423	-0.00308184	0.190658	-0.0161642	0.987103	0.999604
ENSMUSG00000039405	207.913	-0.136931	0.188637	-0.725895	0.467903	0.999604
ENSMUSG00000039410	252.834	-0.159714	0.215544	-0.740981	0.458705	0.999604
ENSMUSG00000039414	600.616	-0.170333	0.158303	-1.07599	0.281931	0.999604
ENSMUSG00000039419	1262.39	-0.114465	0.138163	-0.828482	0.407397	0.999604
ENSMUSG00000039427	387.594	-0.0098611	0.160969	-0.061261	0.951151	0.999604
ENSMUSG00000039428	599.428	0.202653	0.222594	0.910416	0.362603	0.999604
ENSMUSG00000039431	586.828	-0.150317	0.0924596	-1.62576	0.104001	0.999604
ENSMUSG00000039449	462.4	0.0129368	0.116655	0.110898	0.911697	0.999604
ENSMUSG00000039450	142.28	0.0491935	0.26427	0.186148	0.852329	0.999604
ENSMUSG00000039452	140.248	-0.0304643	0.143315	-0.212568	0.831664	0.999604
ENSMUSG00000039456	191.012	-0.0646687	0.240782	-0.268578	0.788254	0.999604
ENSMUSG00000039457	88.1576	0.297443	0.167426	1.77657	0.0756389	0.999604
ENSMUSG00000039458	687.526	-0.0879711	0.0958195	-0.918092	0.358571	0.999604
ENSMUSG00000039461	306.805	0.0838725	0.0913024	0.918623	0.358293	0.999604
ENSMUSG00000039463	439.303	0.00568281	0.0903775	0.0628786	0.949863	0.999604
ENSMUSG00000039470	299.91	-0.0287915	0.165134	-0.174353	0.861588	0.999604
ENSMUSG00000039473	844.34	-0.0783592	0.0711747	-1.10094	0.270922	0.999604
ENSMUSG00000039474	2391.71	0.0476604	0.184024	0.258991	0.795643	0.999604
ENSMUSG00000039476	19.537	0.160442	0.366228	0.438092	0.661319	0.999604
ENSMUSG00000039477	1323.54	-0.182639	0.185139	-0.986498	0.323889	0.999604
ENSMUSG00000039478	632.215	-0.0841315	0.244985	-0.343415	0.731286	0.999604
ENSMUSG00000039480	19.8284	0.649952	0.422399	1.53872	0.123874	0.999604
ENSMUSG00000039481	22.5471	-0.112578	0.43343	-0.259738	0.795066	0.999604
ENSMUSG00000039483	540.944	-0.124073	0.153578	-0.807884	0.419157	0.999604
ENSMUSG00000039485	6232.48	-0.131989	0.165662	-0.796737	0.425604	0.999604
ENSMUSG00000039488	37.0744	0.0105214	0.320676	0.03281	0.973826	0.999604
ENSMUSG00000039496	18.4963	-0.0216991	0.267147	-0.0812252	0.935263	0.999604
ENSMUSG00000039497	58.8569	0.32807	0.238903	1.37324	0.169679	0.999604
ENSMUSG00000039501	782.13	-0.0612691	0.135124	-0.45343	0.650239	0.999604
ENSMUSG00000039509	409.267	-0.102476	0.0823753	-1.24401	0.213495	0.999604
ENSMUSG00000039512	241.558	0.0879222	0.11075	0.793882	0.427264	0.999604
ENSMUSG00000039515	2785.54	-0.116806	0.152823	-0.764322	0.444675	0.999604
ENSMUSG00000039518	12.5084	-0.031268	0.401655	-0.0778478	0.937949	0.999604
ENSMUSG00000039519	207.937	0.0436302	0.224291	0.194525	0.845765	0.999604
ENSMUSG00000039523	596.985	-0.149706	0.105155	-1.42367	0.154541	0.999604
ENSMUSG00000039529	19.5146	0.245749	0.347725	0.706734	0.479732	0.999604
ENSMUSG00000039530	1575.38	0.0119089	0.0847391	0.140536	0.888236	0.999604
ENSMUSG00000039531	64.9347	0.058469	0.506861	0.115355	0.908164	0.999604
ENSMUSG00000039533	2280.95	-0.155377	0.0970552	-1.60091	0.109396	0.999604
ENSMUSG00000039536	1151.49	-0.150574	0.0630383	-2.38862	0.0169119	0.632444
ENSMUSG00000039542	3797.25	-0.0374045	0.0867885	-0.430985	0.66648	0.999604
ENSMUSG00000039543	23.2157	0.083277	0.421725	0.197468	0.843462	0.999604
ENSMUSG00000039546	658.165	-0.230078	0.115155	-1.99798	0.0457185	0.999329
ENSMUSG00000039552	77.6121	0.00282368	0.295676	0.00954992	0.99238	0.999604
ENSMUSG00000039556	344.59	-0.173447	0.154403	-1.12333	0.261295	0.999604
ENSMUSG00000039563	41.6341	0.035405	0.215106	0.164593	0.869264	0.999604
ENSMUSG00000039568	3048.73	-0.0913149	0.182011	-0.501699	0.615879	0.999604
ENSMUSG00000039577	266.181	0.120755	0.139747	0.864097	0.387535	0.999604
ENSMUSG00000039578	86.1572	-0.0473653	0.249036	-0.190194	0.849157	0.999604
ENSMUSG00000039579	471.725	-0.105693	0.200943	-0.525987	0.598897	0.999604
ENSMUSG00000039585	740.995	-0.0820016	0.433511	-0.189157	0.84997	0.999604
ENSMUSG00000039599	533.121	-0.0540722	0.0686209	-0.787984	0.430706	0.999604
ENSMUSG00000039601	1731.5	-0.0280422	0.135679	-0.20668	0.83626	0.999604
ENSMUSG00000039607	144.773	-0.243003	0.370484	-0.655908	0.511883	0.999604
ENSMUSG00000039611	948.428	-0.0978495	0.101857	-0.960652	0.336727	0.999604
ENSMUSG00000039615	2157.58	-0.118727	0.17299	-0.686321	0.492511	0.999604
ENSMUSG00000039616	34.8941	0.563307	0.203499	2.76811	0.00563827	0.321139
ENSMUSG00000039617	39.9247	0.723432	0.997161	0.725492	0.468151	0.999604
ENSMUSG00000039620	126.287	-0.168317	0.147702	-1.13957	0.254465	0.999604
ENSMUSG00000039621	1512.3	-0.148279	0.142355	-1.04161	0.297591	0.999604
ENSMUSG00000039623	348.882	0.0873946	0.123386	0.708303	0.478757	0.999604
ENSMUSG00000039629	317.884	0.0629277	0.266946	0.235732	0.813641	0.999604
ENSMUSG00000039630	2284.23	0.0433542	0.172252	0.251691	0.80128	0.999604
ENSMUSG00000039632	90.0828	-0.078508	0.169489	-0.463204	0.643218	0.999604
ENSMUSG00000039633	292.138	-0.0227315	0.168653	-0.134783	0.892784	0.999604
ENSMUSG00000039634	225.811	-0.0170403	0.279899	-0.0608801	0.951455	0.999604
ENSMUSG00000039637	930.135	-0.0109198	0.117234	-0.0931457	0.925788	0.999604
ENSMUSG00000039640	1242.13	-0.212602	0.191619	-1.1095	0.267213	0.999604
ENSMUSG00000039646	174.782	0.137084	0.24348	0.563017	0.573424	0.999604
ENSMUSG00000039648	192.708	-0.0615133	0.141032	-0.436166	0.662716	0.999604
ENSMUSG00000039652	199.431	-0.0611429	0.274548	-0.222704	0.823766	0.999604
ENSMUSG00000039656	1004.02	-0.139674	0.141308	-0.988435	0.32294	0.999604
ENSMUSG00000039660	437.616	-0.0809375	0.156985	-0.515574	0.606152	0.999604
ENSMUSG00000039661	993.608	-0.124367	0.19435	-0.639914	0.522228	0.999604
ENSMUSG00000039662	844.067	-0.0799046	0.078703	-1.01527	0.309978	0.999604
ENSMUSG00000039670	79.3971	-0.131196	0.269245	-0.487275	0.626064	0.999604
ENSMUSG00000039671	2044.7	-0.0407883	0.0834128	-0.488993	0.624846	0.999604
ENSMUSG00000039672	171.525	0.623719	1.2054	0.51744	0.604849	0.999604
ENSMUSG00000039676	64.9079	0.195579	0.285412	0.685252	0.493185	0.999604
ENSMUSG00000039678	874.746	-0.230467	0.150765	-1.52865	0.126351	0.999604
ENSMUSG00000039680	355.398	0.0298176	0.160676	0.185575	0.852778	0.999604
ENSMUSG00000039682	776.066	0.107909	0.0816249	1.32201	0.186164	0.999604
ENSMUSG00000039683	96.4281	-0.086457	0.169871	-0.508958	0.610782	0.999604
ENSMUSG00000039686	4031.69	-0.175995	0.128334	-1.37138	0.170256	0.999604
ENSMUSG00000039693	165.715	-0.0705596	0.1343	-0.525387	0.599314	0.999604
ENSMUSG00000039697	603.724	-0.23892	0.320806	-0.744752	0.456422	0.999604
ENSMUSG00000039701	147.197	-0.110679	0.345217	-0.320606	0.748509	0.999604
ENSMUSG00000039703	895.145	0.0120906	0.0752505	0.160671	0.872353	0.999604
ENSMUSG00000039704	388.119	-0.24754	0.409689	-0.604215	0.545701	0.999604
ENSMUSG00000039706	673.367	-0.256481	0.116767	-2.19652	0.0280549	0.807647
ENSMUSG00000039713	1907.79	-0.045897	0.15132	-0.303312	0.761652	0.999604
ENSMUSG00000039714	158.895	0.11791	0.286524	0.411518	0.680693	0.999604
ENSMUSG00000039715	424.661	-0.138314	0.150265	-0.92047	0.357327	0.999604
ENSMUSG00000039716	1911.95	-0.110598	0.147616	-0.749227	0.45372	0.999604
ENSMUSG00000039717	859.632	-0.0925902	0.0725323	-1.27654	0.201765	0.999604
ENSMUSG00000039725	254.241	-0.108674	0.184069	-0.5904	0.554923	0.999604
ENSMUSG00000039735	240.142	-0.0897486	0.369709	-0.242755	0.808195	0.999604
ENSMUSG00000039737	375.582	0.0185402	0.131611	0.140871	0.887972	0.999604
ENSMUSG00000039738	401.844	-0.175658	0.133976	-1.31112	0.189817	0.999604
ENSMUSG00000039740	1919.68	-0.0591437	0.0887978	-0.66605	0.505379	0.999604
ENSMUSG00000039741	378.935	-0.155196	0.168597	-0.920517	0.357303	0.999604
ENSMUSG00000039745	112.982	0.0887179	0.148059	0.599206	0.549035	0.999604
ENSMUSG00000039747	2431.39	-0.173302	0.132021	-1.31269	0.189289	0.999604
ENSMUSG00000039753	685.616	0.0256936	0.204061	0.125911	0.899802	0.999604
ENSMUSG00000039754	105.71	0.113454	0.160206	0.708176	0.478836	0.999604
ENSMUSG00000039756	294.261	0.00416317	0.312407	0.0133261	0.989368	0.999604
ENSMUSG00000039759	206.052	0.0300128	0.198083	0.151516	0.879569	0.999604
ENSMUSG00000039763	169.161	-0.232561	0.186286	-1.24841	0.211882	0.999604
ENSMUSG00000039765	300.73	0.0161426	0.180176	0.0895936	0.92861	0.999604
ENSMUSG00000039768	1038.84	-0.0755313	0.103665	-0.728612	0.466239	0.999604
ENSMUSG00000039770	893.116	0.118126	0.213118	0.554276	0.57939	0.999604
ENSMUSG00000039771	610.146	-0.107181	0.186353	-0.575149	0.56519	0.999604
ENSMUSG00000039774	19.0171	0.571399	0.343281	1.66452	0.0960081	0.999604
ENSMUSG00000039781	441.521	-0.112996	0.155033	-0.728851	0.466093	0.999604
ENSMUSG00000039782	319.234	-0.0751311	0.396347	-0.189559	0.849655	0.999604
ENSMUSG00000039787	94.3016	0.146196	0.187432	0.779994	0.435395	0.999604
ENSMUSG00000039789	106.21	0.0518662	0.331979	0.156234	0.875849	0.999604
ENSMUSG00000039795	195.647	0.116311	0.154855	0.751097	0.452594	0.999604
ENSMUSG00000039801	525.802	0.0842507	0.152502	0.552457	0.580636	0.999604
ENSMUSG00000039804	779.797	-0.126831	0.078963	-1.60621	0.108229	0.999604
ENSMUSG00000039809	5259.4	-0.214707	0.12575	-1.70742	0.0877444	0.999604
ENSMUSG00000039810	266.085	-0.113651	0.151663	-0.749364	0.453638	0.999604
ENSMUSG00000039813	88.7942	0.352274	0.390809	0.901397	0.367377	0.999604
ENSMUSG00000039824	235.225	-0.235142	0.210639	-1.11633	0.264283	0.999604
ENSMUSG00000039826	293.817	0.124904	0.0845107	1.47796	0.139418	0.999604
ENSMUSG00000039828	299.638	-0.0717398	0.0783315	-0.915849	0.359746	0.999604
ENSMUSG00000039830	448.634	-0.0446874	0.110525	-0.404319	0.685978	0.999604
ENSMUSG00000039831	165.437	-0.0105755	0.266069	-0.039747	0.968295	0.999604
ENSMUSG00000039834	489.931	-0.0439176	0.11549	-0.380272	0.703744	0.999604
ENSMUSG00000039835	569.694	-0.046366	0.104624	-0.443168	0.657644	0.999604
ENSMUSG00000039838	730.31	-0.184632	0.147837	-1.24889	0.211704	0.999604
ENSMUSG00000039840	243.852	-0.0980206	0.189864	-0.516267	0.605668	0.999604
ENSMUSG00000039841	52.9074	-0.368656	0.612963	-0.601432	0.547552	0.999604
ENSMUSG00000039842	112.405	-0.143558	0.151612	-0.946876	0.343702	0.999604
ENSMUSG00000039844	1725.53	-0.103084	0.123081	-0.83753	0.402295	0.999604
ENSMUSG00000039849	890.066	-0.135018	0.125138	-1.07896	0.280606	0.999604
ENSMUSG00000039850	679.688	-0.161648	0.132459	-1.22036	0.222327	0.999604
ENSMUSG00000039851	24.7281	0.229919	0.344814	0.66679	0.504906	0.999604
ENSMUSG00000039852	2506.73	0.0447548	0.12449	0.359506	0.719216	0.999604
ENSMUSG00000039860	777.424	-0.166261	0.148128	-1.12242	0.261684	0.999604
ENSMUSG00000039873	18.7799	0.0201302	0.337012	0.0597314	0.95237	0.999604
ENSMUSG00000039879	213.674	-0.194256	0.229632	-0.845944	0.397584	0.999604
ENSMUSG00000039883	1184.65	0.101447	0.327201	0.310046	0.756526	0.999604
ENSMUSG00000039886	208.05	-0.0399831	0.187115	-0.213682	0.830795	0.999604
ENSMUSG00000039887	140.287	0.0115105	0.118938	0.0967773	0.922903	0.999604
ENSMUSG00000039891	40.1559	0.431856	0.242502	1.78083	0.0749395	0.999604
ENSMUSG00000039899	31.7668	0.60344	0.393406	1.53389	0.125058	0.999604
ENSMUSG00000039901	227.004	-0.00979213	0.0956427	-0.102382	0.918453	0.999604
ENSMUSG00000039903	39.2119	-0.0396762	0.30777	-0.128915	0.897425	0.999604
ENSMUSG00000039904	918.447	-0.0284586	0.100794	-0.282345	0.777679	0.999604
ENSMUSG00000039908	71.6299	0.28237	0.179751	1.57089	0.116207	0.999604
ENSMUSG00000039910	365.621	-0.108738	0.115287	-0.943195	0.345581	0.999604
ENSMUSG00000039911	468.014	0.0514554	0.212074	0.242629	0.808293	0.999604
ENSMUSG00000039913	314.157	-0.0994444	0.24222	-0.410553	0.6814	0.999604
ENSMUSG00000039914	438.904	0.0146342	0.107972	0.135537	0.892188	0.999604
ENSMUSG00000039917	1118.52	-0.151731	0.0998508	-1.51958	0.128616	0.999604
ENSMUSG00000039929	151.374	0.0300674	0.12301	0.244431	0.806897	0.999604
ENSMUSG00000039934	98.5579	0.228731	0.226433	1.01015	0.312424	0.999604
ENSMUSG00000039936	370.889	-0.0973362	0.12279	-0.792705	0.42795	0.999604
ENSMUSG00000039942	15.3982	0.656676	0.321833	2.04043	0.041308	0.962227
ENSMUSG00000039943	226.295	-0.0652112	0.310335	-0.210131	0.833565	0.999604
ENSMUSG00000039952	1543.43	-0.215353	0.138296	-1.5572	0.119424	0.999604
ENSMUSG00000039953	15213.9	-0.17043	0.139215	-1.22422	0.220869	0.999604
ENSMUSG00000039954	62.9794	0.0807974	0.214459	0.376749	0.70636	0.999604
ENSMUSG00000039956	11.0028	-0.248305	0.536299	-0.462997	0.643366	0.999604
ENSMUSG00000039958	40.2156	0.0902251	0.214671	0.420294	0.67427	0.999604
ENSMUSG00000039959	552.798	-0.0640024	0.119122	-0.537287	0.59107	0.999604
ENSMUSG00000039960	567.767	0.166131	0.134583	1.23441	0.21705	0.999604
ENSMUSG00000039963	46.6674	-0.475485	0.260121	-1.82794	0.0675585	0.999604
ENSMUSG00000039967	241.516	-0.134712	0.48646	-0.276923	0.781839	0.999604
ENSMUSG00000039968	154.759	-0.0569056	0.358826	-0.158588	0.873993	0.999604
ENSMUSG00000039976	654.742	-0.19953	0.132254	-1.50869	0.131378	0.999604
ENSMUSG00000039982	774.621	0.0732221	0.0883911	0.828388	0.407451	0.999604
ENSMUSG00000039983	704.769	-0.194668	0.128	-1.52084	0.1283	0.999604
ENSMUSG00000039985	20.0956	0.295405	0.376134	0.785372	0.432235	0.999604
ENSMUSG00000039987	68.2718	0.00535276	0.375896	0.01424	0.988638	0.999604
ENSMUSG00000039988	574.87	-0.0809682	0.207664	-0.389901	0.69661	0.999604
ENSMUSG00000039989	768.158	-0.109812	0.14735	-0.745245	0.456124	0.999604
ENSMUSG00000039990	241.155	0.052768	0.147228	0.35841	0.720037	0.999604
ENSMUSG00000039994	59.0108	0.300725	0.191246	1.57245	0.115847	0.999604
ENSMUSG00000039997	34.2422	0.0195113	0.528622	0.0369098	0.970557	0.999604
ENSMUSG00000040003	1232.9	-0.280593	0.170374	-1.64692	0.0995735	0.999604
ENSMUSG00000040006	89.5735	0.121078	0.220634	0.548774	0.583161	0.999604
ENSMUSG00000040007	873.46	-0.0943156	0.115831	-0.814249	0.415503	0.999604
ENSMUSG00000040009	1293.91	-0.264427	0.141068	-1.87446	0.0608664	0.999604
ENSMUSG00000040010	882.675	-0.0699774	0.154669	-0.452433	0.650957	0.999604
ENSMUSG00000040013	10.6944	0.833895	0.794349	1.04978	0.293818	0.999604
ENSMUSG00000040016	24.6431	-0.827666	0.450394	-1.83765	0.0661144	0.999604
ENSMUSG00000040018	312.89	-0.02067	0.0734142	-0.281554	0.778286	0.999604
ENSMUSG00000040021	133.981	0.0869272	0.292249	0.297442	0.766129	0.999604
ENSMUSG00000040022	503.489	-0.18858	0.326483	-0.57761	0.563527	0.999604
ENSMUSG00000040025	470.768	-0.0985938	0.110986	-0.888345	0.374355	0.999604
ENSMUSG00000040028	939.002	0.0447015	0.121574	0.367691	0.713104	0.999604
ENSMUSG00000040029	521.905	0.0701722	0.147607	0.475398	0.634503	0.999604
ENSMUSG00000040033	387.297	0.126769	0.0979369	1.29439	0.195529	0.999604
ENSMUSG00000040034	21.0815	0.0100978	0.238876	0.0422723	0.966282	0.999604
ENSMUSG00000040035	6625.6	-0.126693	0.100854	-1.25621	0.209042	0.999604
ENSMUSG00000040037	1058.12	-0.201138	0.390988	-0.514436	0.606947	0.999604
ENSMUSG00000040040	164.745	-0.00843458	0.217503	-0.0387792	0.969066	0.999604
ENSMUSG00000040043	145.44	-0.239825	0.12826	-1.86984	0.0615062	0.999604
ENSMUSG00000040044	306.52	0.0290413	0.298873	0.0971695	0.922592	0.999604
ENSMUSG00000040048	2494.48	-0.146733	0.211295	-0.694449	0.487401	0.999604
ENSMUSG00000040054	843.094	-0.0224659	0.11021	-0.203847	0.838473	0.999604
ENSMUSG00000040055	581.045	-0.0670134	0.142765	-0.469397	0.638786	0.999604
ENSMUSG00000040061	59.7937	0.407205	0.157213	2.59015	0.00959349	0.459187
ENSMUSG00000040078	168.561	-0.0454835	0.570087	-0.0797835	0.936409	0.999604
ENSMUSG00000040084	30.6736	0.625515	0.381232	1.64077	0.100844	0.999604
ENSMUSG00000040093	57.4596	0.576525	0.219778	2.62322	0.00871036	0.429575
ENSMUSG00000040097	4923.87	-0.163041	0.143211	-1.13847	0.254926	0.999604
ENSMUSG00000040102	272.814	-0.0926697	0.179908	-0.515095	0.606487	0.999604
ENSMUSG00000040105	657.698	-0.159567	0.165111	-0.966423	0.333832	0.999604
ENSMUSG00000040111	3165.4	-0.143437	0.0838413	-1.71082	0.0871153	0.999604
ENSMUSG00000040112	266.18	-0.152242	0.113357	-1.34303	0.179262	0.999604
ENSMUSG00000040118	762.493	-0.250341	0.536289	-0.466802	0.640642	0.999604
ENSMUSG00000040123	271.613	0.064606	0.375386	0.172106	0.863354	0.999604
ENSMUSG00000040124	113.777	-0.0773678	0.141017	-0.548643	0.58325	0.999604
ENSMUSG00000040125	1543.49	-0.0756146	0.171502	-0.440897	0.659288	0.999604
ENSMUSG00000040128	395.446	-0.0852162	0.123428	-0.690412	0.489935	0.999604
ENSMUSG00000040133	201.069	-0.257288	0.139171	-1.84871	0.0644995	0.999604
ENSMUSG00000040136	406.966	-0.17038	0.132265	-1.28817	0.197687	0.999604
ENSMUSG00000040138	87.8186	-0.159762	0.151752	-1.05279	0.292439	0.999604
ENSMUSG00000040139	29.9376	0.669641	0.214558	3.12103	0.00180221	0.134455
ENSMUSG00000040146	56.9976	0.0539631	0.173642	0.310772	0.755974	0.999604
ENSMUSG00000040147	345.434	-0.0841869	0.19694	-0.427476	0.669033	0.999604
ENSMUSG00000040151	492.801	0.00999647	0.104833	0.0953563	0.924032	0.999604
ENSMUSG00000040152	53.4299	0.25506	0.429982	0.593189	0.553055	0.999604
ENSMUSG00000040158	121.747	-0.0550514	0.214275	-0.256919	0.797241	0.999604
ENSMUSG00000040164	205.318	-0.162683	0.172629	-0.942384	0.345996	0.999604
ENSMUSG00000040165	40.8574	0.693862	0.250441	2.77056	0.00559592	0.321028
ENSMUSG00000040167	223.399	-0.142152	0.160477	-0.885808	0.375721	0.999604
ENSMUSG00000040170	25.5484	0.0805685	0.250313	0.321871	0.74755	0.999604
ENSMUSG00000040174	136.225	0.283562	0.160075	1.77143	0.0764896	0.999604
ENSMUSG00000040177	264.08	-0.102407	0.119784	-0.854929	0.39259	0.999604
ENSMUSG00000040181	81.8676	0.0389215	0.220335	0.176647	0.859786	0.999604
ENSMUSG00000040183	419.498	0.000177622	0.107193	0.00165703	0.998678	0.999604
ENSMUSG00000040187	68.5173	0.178176	0.257865	0.690965	0.489588	0.999604
ENSMUSG00000040188	310.899	0.173605	0.114629	1.5145	0.129899	0.999604
ENSMUSG00000040189	77.3062	0.251975	0.246014	1.02423	0.305726	0.999604
ENSMUSG00000040195	64.6106	0.555861	0.186496	2.98056	0.00287724	0.196382
ENSMUSG00000040209	636.535	-0.113886	0.20788	-0.547843	0.5838	0.999604
ENSMUSG00000040212	39.558	0.0564424	0.509401	0.110802	0.911774	0.999604
ENSMUSG00000040213	69.1219	0.0428285	0.15519	0.275975	0.782567	0.999604
ENSMUSG00000040219	49.0809	0.161854	0.229391	0.705581	0.480449	0.999604
ENSMUSG00000040220	426.882	0.0514249	0.12714	0.404474	0.685864	0.999604
ENSMUSG00000040225	1980.91	-0.113246	0.235824	-0.480212	0.631077	0.999604
ENSMUSG00000040229	43.0516	0.663837	0.654008	1.01503	0.310092	0.999604
ENSMUSG00000040234	498.09	-0.0185647	0.0931377	-0.199325	0.842008	0.999604
ENSMUSG00000040236	697.962	-0.126434	0.150363	-0.840862	0.400425	0.999604
ENSMUSG00000040242	971.504	-0.033205	0.195393	-0.16994	0.865058	0.999604
ENSMUSG00000040249	6327.19	-0.0653837	0.140933	-0.463936	0.642694	0.999604
ENSMUSG00000040250	276.135	0.0216952	0.135744	0.159824	0.87302	0.999604
ENSMUSG00000040253	31.5904	0.330068	0.482936	0.683462	0.494315	0.999604
ENSMUSG00000040254	39.412	-0.709006	0.443542	-1.59851	0.109929	0.999604
ENSMUSG00000040258	43.3206	-0.00473859	0.288137	-0.0164456	0.986879	0.999604
ENSMUSG00000040260	1703.16	0.0797674	0.0892004	0.89425	0.371188	0.999604
ENSMUSG00000040263	366.239	-0.013154	0.173975	-0.0756085	0.939731	0.999604
ENSMUSG00000040265	1064.51	-0.193298	0.30341	-0.637085	0.52407	0.999604
ENSMUSG00000040268	780.287	0.143119	0.197049	0.726315	0.467646	0.999604
ENSMUSG00000040269	158.035	0.0682745	0.212689	0.321006	0.748206	0.999604
ENSMUSG00000040270	89.4409	0.121358	0.21623	0.561245	0.574631	0.999604
ENSMUSG00000040272	52.7478	0.173756	0.170942	1.01646	0.309409	0.999604
ENSMUSG00000040274	37.0891	0.562687	0.275207	2.0446	0.0408946	0.958274
ENSMUSG00000040276	8661.66	-0.27047	0.165662	-1.63266	0.102541	0.999604
ENSMUSG00000040280	46.0203	-0.117283	0.274787	-0.426813	0.669515	0.999604
ENSMUSG00000040282	95.3784	-0.0392509	0.143727	-0.273093	0.784781	0.999604
ENSMUSG00000040287	10.1884	-0.230836	0.498942	-0.462651	0.643615	0.999604
ENSMUSG00000040289	567.905	-0.0468307	0.111256	-0.420927	0.673808	0.999604
ENSMUSG00000040296	75.8658	0.545513	0.250409	2.17849	0.0293698	0.826046
ENSMUSG00000040297	224.878	-0.0765711	0.364327	-0.210171	0.833534	0.999604
ENSMUSG00000040298	12.3672	0.503256	0.390075	1.29015	0.196998	0.999604
ENSMUSG00000040302	98.6883	-0.082883	0.162668	-0.509522	0.610386	0.999604
ENSMUSG00000040310	41.6426	-0.594527	0.427022	-1.39226	0.163843	0.999604
ENSMUSG00000040312	53.1568	0.172372	0.225017	0.766039	0.443653	0.999604
ENSMUSG00000040321	145.936	-0.108344	0.528625	-0.204954	0.837608	0.999604
ENSMUSG00000040322	30.5845	0.138703	0.270072	0.513577	0.607548	0.999604
ENSMUSG00000040325	442.737	-0.109934	0.11733	-0.936968	0.348775	0.999604
ENSMUSG00000040327	1073.22	-0.0629388	0.120517	-0.52224	0.601503	0.999604
ENSMUSG00000040331	354.075	-0.0213182	0.128147	-0.166358	0.867876	0.999604
ENSMUSG00000040339	323.555	0.0468627	0.266875	0.175598	0.860609	0.999604
ENSMUSG00000040345	18.9211	1.1013	0.273312	4.02946	5.59051e-05	0.00699518
ENSMUSG00000040350	32.297	0.22276	0.303257	0.734557	0.462609	0.999604
ENSMUSG00000040351	370.488	-0.153727	0.245667	-0.625752	0.531477	0.999604
ENSMUSG00000040354	742.15	-0.00785923	0.117292	-0.0670058	0.946577	0.999604
ENSMUSG00000040356	1019.42	-0.0256436	0.111556	-0.229871	0.818192	0.999604
ENSMUSG00000040359	289.33	-0.161616	0.245426	-0.658514	0.510208	0.999604
ENSMUSG00000040363	355.87	-0.170627	0.15037	-1.13471	0.256495	0.999604
ENSMUSG00000040364	54.8943	0.178356	0.331551	0.537944	0.590615	0.999604
ENSMUSG00000040365	759.149	-0.021671	0.10658	-0.203331	0.838877	0.999604
ENSMUSG00000040370	140.446	0.128548	0.411277	0.312558	0.754616	0.999604
ENSMUSG00000040372	35.5085	-0.306653	0.387982	-0.790378	0.429307	0.999604
ENSMUSG00000040373	134.766	0.125338	0.279362	0.448659	0.653678	0.999604
ENSMUSG00000040374	160.794	0.205375	0.238437	0.86134	0.389051	0.999604
ENSMUSG00000040380	16.9105	-0.348294	0.300626	-1.15856	0.246635	0.999604
ENSMUSG00000040383	532.467	-0.152765	0.119666	-1.27659	0.201746	0.999604
ENSMUSG00000040385	1492.74	-0.122953	0.131377	-0.93588	0.349335	0.999604
ENSMUSG00000040387	160.082	-0.10087	0.180467	-0.558941	0.576202	0.999604
ENSMUSG00000040389	1253.31	-0.0231704	0.164951	-0.140468	0.88829	0.999604
ENSMUSG00000040390	2917.26	-0.330221	0.205438	-1.6074	0.107968	0.999604
ENSMUSG00000040396	247.108	-0.0859443	0.268346	-0.320274	0.748761	0.999604
ENSMUSG00000040407	712.858	-0.174702	0.277138	-0.63038	0.528446	0.999604
ENSMUSG00000040410	156.364	0.0512398	0.176811	0.2898	0.771969	0.999604
ENSMUSG00000040412	411.144	-0.0662254	0.108912	-0.608062	0.543146	0.999604
ENSMUSG00000040414	489.184	-0.0211256	0.18133	-0.116504	0.907253	0.999604
ENSMUSG00000040415	3007.98	-0.150811	0.131159	-1.14983	0.250212	0.999604
ENSMUSG00000040420	116.897	-0.265721	0.206723	-1.28539	0.198654	0.999604
ENSMUSG00000040423	247.664	-0.0284466	0.398829	-0.0713253	0.943139	0.999604
ENSMUSG00000040428	16.8874	0.222483	0.292243	0.761296	0.44648	0.999604
ENSMUSG00000040429	39.0499	0.169596	0.271062	0.62567	0.531531	0.999604
ENSMUSG00000040430	803.859	-0.0267837	0.135664	-0.197426	0.843494	0.999604
ENSMUSG00000040433	530.368	-0.154235	0.216509	-0.712374	0.476233	0.999604
ENSMUSG00000040434	18.3855	0.665432	0.965742	0.689037	0.4908	0.999604
ENSMUSG00000040435	356.579	0.00712126	0.169079	0.0421178	0.966405	0.999604
ENSMUSG00000040441	94.9986	0.0163477	0.247412	0.0660749	0.947318	0.999604
ENSMUSG00000040446	1088.62	0.0430139	0.16992	0.253142	0.800158	0.999604
ENSMUSG00000040447	1315.68	-0.114197	0.135301	-0.844024	0.398656	0.999604
ENSMUSG00000040451	380.06	0.0351583	0.126172	0.278653	0.780511	0.999604
ENSMUSG00000040452	45.3732	-0.190575	0.446326	-0.426985	0.66939	0.999604
ENSMUSG00000040455	304.752	-0.145637	0.377307	-0.385992	0.699502	0.999604
ENSMUSG00000040459	1099.65	0.156764	0.253819	0.617621	0.536825	0.999604
ENSMUSG00000040462	2840.31	-0.146838	0.171081	-0.858292	0.390732	0.999604
ENSMUSG00000040463	873.258	0.000430675	0.110431	0.00389995	0.996888	0.999604
ENSMUSG00000040464	80.1914	0.095677	0.227922	0.41978	0.674646	0.999604
ENSMUSG00000040466	178.889	0.118225	0.272286	0.434192	0.664149	0.999604
ENSMUSG00000040472	562.89	-0.0301464	0.118827	-0.253701	0.799727	0.999604
ENSMUSG00000040473	102.545	0.299401	0.389006	0.769655	0.441504	0.999604
ENSMUSG00000040479	8054.27	-0.215803	0.172853	-1.24847	0.211858	0.999604
ENSMUSG00000040481	1378.56	-0.0650447	0.182451	-0.356505	0.721463	0.999604
ENSMUSG00000040482	262.994	-0.0770428	0.183458	-0.419948	0.674523	0.999604
ENSMUSG00000040483	76.3963	0.380291	0.222107	1.7122	0.0868601	0.999604
ENSMUSG00000040488	824.57	-0.0989809	0.174236	-0.568085	0.569977	0.999604
ENSMUSG00000040490	470.298	-0.13206	0.162654	-0.811904	0.416847	0.999604
ENSMUSG00000040495	173.028	-0.49993	0.184175	-2.71443	0.00663905	0.358802
ENSMUSG00000040502	322.555	-0.151941	0.172054	-0.883095	0.377185	0.999604
ENSMUSG00000040506	1205.11	-0.0558047	0.103838	-0.537421	0.590977	0.999604
ENSMUSG00000040511	100.156	0.183407	0.139494	1.3148	0.188576	0.999604
ENSMUSG00000040520	193.035	-0.290048	0.435852	-0.665473	0.505748	0.999604
ENSMUSG00000040521	173.912	-0.0404893	0.177784	-0.227745	0.819845	0.999604
ENSMUSG00000040524	776.038	-0.0354653	0.179467	-0.197615	0.843346	0.999604
ENSMUSG00000040532	316.363	-0.0346741	0.183288	-0.189178	0.849953	0.999604
ENSMUSG00000040536	573.685	-0.297521	0.415818	-0.715508	0.474295	0.999604
ENSMUSG00000040537	1519.23	0.0334232	0.198889	0.16805	0.866544	0.999604
ENSMUSG00000040540	30.8107	-2.00599	1.11228	-1.80349	0.0713117	0.999604
ENSMUSG00000040543	705.514	-0.275948	0.117266	-2.35319	0.0186134	0.659751
ENSMUSG00000040548	1721.66	-0.0659242	0.100233	-0.657712	0.510723	0.999604
ENSMUSG00000040549	1820.64	-0.101578	0.147415	-0.68906	0.490785	0.999604
ENSMUSG00000040550	667.784	-0.12676	0.248705	-0.509681	0.610275	0.999604
ENSMUSG00000040552	49.6822	1.63089	0.311047	5.24321	1.57804e-07	3.43515e-05
ENSMUSG00000040557	152.599	0.282482	0.140387	2.01216	0.044203	0.98242
ENSMUSG00000040560	2302.15	-0.106294	0.173819	-0.611522	0.540854	0.999604
ENSMUSG00000040562	103.97	0.180905	0.4434	0.407994	0.683278	0.999604
ENSMUSG00000040563	5196.39	-0.146949	0.171248	-0.858103	0.390836	0.999604
ENSMUSG00000040564	28.7125	-0.229739	0.478629	-0.479995	0.631231	0.999604
ENSMUSG00000040565	235.9	0.0127625	0.32172	0.0396696	0.968357	0.999604
ENSMUSG00000040569	10.5747	0.0245613	0.838246	0.0293008	0.976625	0.999604
ENSMUSG00000040570	320.987	0.0195842	0.15143	0.129328	0.897098	0.999604
ENSMUSG00000040584	250.678	-0.0212984	0.158864	-0.134066	0.89335	0.999604
ENSMUSG00000040586	97.2877	0.0299199	0.232695	0.12858	0.89769	0.999604
ENSMUSG00000040591	1883.08	-0.0294124	0.123933	-0.237325	0.812405	0.999604
ENSMUSG00000040594	53.8965	0.237655	0.242373	0.980534	0.326822	0.999604
ENSMUSG00000040596	663.477	0.14889	0.144539	1.03011	0.30296	0.999604
ENSMUSG00000040599	238.91	-0.0100332	0.240979	-0.041635	0.96679	0.999604
ENSMUSG00000040605	79.5242	-0.0739774	0.170524	-0.433825	0.664415	0.999604
ENSMUSG00000040606	434.953	-0.124442	0.102392	-1.21535	0.224234	0.999604
ENSMUSG00000040612	1457.52	-0.00830318	0.214402	-0.0387271	0.969108	0.999604
ENSMUSG00000040613	38.9742	0.766057	0.286796	2.67109	0.00756054	0.391351
ENSMUSG00000040616	45.1446	-0.124308	0.245933	-0.505456	0.613239	0.999604
ENSMUSG00000040618	521.833	0.0728295	0.162636	0.447806	0.654293	0.999604
ENSMUSG00000040620	787.067	0.0976742	0.123742	0.789338	0.429914	0.999604
ENSMUSG00000040621	137.265	0.0110284	0.123665	0.0891796	0.928939	0.999604
ENSMUSG00000040624	181.413	-0.274536	0.277268	-0.990146	0.322103	0.999604
ENSMUSG00000040631	260.568	-0.269915	0.163982	-1.64601	0.0997623	0.999604
ENSMUSG00000040632	16.4198	-0.0952944	0.269393	-0.353737	0.723536	0.999604
ENSMUSG00000040640	1810.05	-0.121436	0.197856	-0.61376	0.539374	0.999604
ENSMUSG00000040648	155.925	0.104807	0.293403	0.357212	0.720933	0.999604
ENSMUSG00000040649	250.677	0.0781159	0.118935	0.656793	0.511314	0.999604
ENSMUSG00000040651	261.548	-0.0711598	0.359021	-0.198205	0.842884	0.999604
ENSMUSG00000040652	2320.56	-0.0547826	0.0873693	-0.627023	0.530644	0.999604
ENSMUSG00000040653	180.052	-0.0321385	0.124257	-0.258645	0.795909	0.999604
ENSMUSG00000040658	41.8369	0.176005	0.191517	0.919002	0.358094	0.999604
ENSMUSG00000040659	2990.9	-0.132284	0.161793	-0.817612	0.413579	0.999604
ENSMUSG00000040661	335.516	-0.0070985	0.153053	-0.0463794	0.963008	0.999604
ENSMUSG00000040666	23.7202	-0.351377	0.284353	-1.23571	0.216567	0.999604
ENSMUSG00000040667	612.954	0.0187432	0.111185	0.168576	0.86613	0.999604
ENSMUSG00000040669	782.137	-0.0108477	0.0818292	-0.132565	0.894537	0.999604
ENSMUSG00000040675	158.814	-0.136523	0.136563	-0.999708	0.317452	0.999604
ENSMUSG00000040680	10.9161	0.20599	0.412398	0.499493	0.617432	0.999604
ENSMUSG00000040681	590.283	0.031495	0.100674	0.312839	0.754403	0.999604
ENSMUSG00000040687	3005.96	-0.124722	0.107481	-1.16041	0.245883	0.999604
ENSMUSG00000040688	453.715	-0.112414	0.156681	-0.717469	0.473085	0.999604
ENSMUSG00000040690	146.277	0.18571	0.221219	0.839484	0.401198	0.999604
ENSMUSG00000040693	19.3599	-0.0158103	0.428919	-0.0368609	0.970596	0.999604
ENSMUSG00000040697	1009.91	-0.100345	0.100671	-0.996763	0.318879	0.999604
ENSMUSG00000040699	1528.17	-0.0248525	0.159375	-0.155937	0.876083	0.999604
ENSMUSG00000040701	56.8818	0.501994	0.277715	1.80759	0.0706707	0.999604
ENSMUSG00000040703	65.8419	-0.272822	0.225651	-1.20904	0.226647	0.999604
ENSMUSG00000040710	47.0601	-0.288263	0.519648	-0.554727	0.579081	0.999604
ENSMUSG00000040711	227.226	0.0513873	0.119235	0.430976	0.666486	0.999604
ENSMUSG00000040712	7973.01	-0.177185	0.160025	-1.10723	0.268194	0.999604
ENSMUSG00000040713	512.9	0.212043	0.0928268	2.28429	0.0223546	0.722894
ENSMUSG00000040714	51.5001	0.16868	0.329533	0.511875	0.608739	0.999604
ENSMUSG00000040715	65.7457	0.0929328	0.318464	0.291816	0.770428	0.999604
ENSMUSG00000040717	82.8221	-0.154033	0.188047	-0.819118	0.412719	0.999604
ENSMUSG00000040720	461.683	-0.0806322	0.122682	-0.657245	0.511023	0.999604
ENSMUSG00000040721	1377.43	-0.133362	0.140942	-0.946218	0.344037	0.999604
ENSMUSG00000040722	5996.05	-0.105845	0.0698924	-1.5144	0.129924	0.999604
ENSMUSG00000040723	93.6595	0.195811	0.183487	1.06717	0.285897	0.999604
ENSMUSG00000040724	1822.31	-0.0349638	0.207615	-0.168407	0.866263	0.999604
ENSMUSG00000040725	2236.12	-0.104168	0.129584	-0.803866	0.421474	0.999604
ENSMUSG00000040729	105.934	-0.173526	0.387684	-0.447596	0.654445	0.999604
ENSMUSG00000040731	4871.07	-0.106315	0.0960966	-1.10634	0.268581	0.999604
ENSMUSG00000040732	58.932	-0.136705	0.201066	-0.679901	0.496567	0.999604
ENSMUSG00000040734	69.9706	0.0244955	0.217649	0.112546	0.91039	0.999604
ENSMUSG00000040738	194.572	-0.194562	0.373184	-0.521357	0.602118	0.999604
ENSMUSG00000040740	107.826	-0.448794	0.190763	-2.35263	0.0186413	0.659751
ENSMUSG00000040746	1360.72	-0.129896	0.12147	-1.06937	0.284903	0.999604
ENSMUSG00000040747	70.8938	1.11386	0.344289	3.23525	0.00121537	0.0980379
ENSMUSG00000040749	38.7243	0.170184	0.186973	0.910206	0.362714	0.999604
ENSMUSG00000040751	47.6275	1.41868	0.211594	6.70471	2.01808e-11	8.22291e-09
ENSMUSG00000040752	32.1621	-0.669125	0.385619	-1.7352	0.0827061	0.999604
ENSMUSG00000040759	754.888	-0.0845291	0.212965	-0.396916	0.69143	0.999604
ENSMUSG00000040760	679.028	-0.00692571	0.346567	-0.0199838	0.984056	0.999604
ENSMUSG00000040761	1042.63	-0.139662	0.218071	-0.640441	0.521886	0.999604
ENSMUSG00000040767	154.303	0.140529	0.224009	0.627335	0.53044	0.999604
ENSMUSG00000040771	93.3555	0.130597	0.124673	1.04752	0.294861	0.999604
ENSMUSG00000040774	188.77	-0.138059	0.269368	-0.512531	0.608279	0.999604
ENSMUSG00000040782	433.618	-0.0590953	0.239852	-0.246382	0.805387	0.999604
ENSMUSG00000040785	9666.99	-0.127492	0.145671	-0.875208	0.381461	0.999604
ENSMUSG00000040794	810.928	-0.105037	0.266669	-0.393884	0.693667	0.999604
ENSMUSG00000040795	220.865	-0.0199827	0.112957	-0.176906	0.859583	0.999604
ENSMUSG00000040797	3226.73	-0.146872	0.117276	-1.25236	0.210438	0.999604
ENSMUSG00000040811	2368.27	-0.122539	0.135729	-0.902824	0.366619	0.999604
ENSMUSG00000040812	29.1949	0.709035	0.294753	2.40553	0.0161492	0.617194
ENSMUSG00000040813	1118.43	-0.16204	0.175079	-0.925528	0.354691	0.999604
ENSMUSG00000040818	132.881	0.0899013	0.242658	0.370486	0.71102	0.999604
ENSMUSG00000040820	150.757	0.0303832	0.119465	0.254326	0.799244	0.999604
ENSMUSG00000040822	241.456	-0.187823	0.119599	-1.57044	0.116313	0.999604
ENSMUSG00000040824	616.411	-0.0294393	0.248703	-0.118371	0.905773	0.999604
ENSMUSG00000040836	870.728	-0.255242	0.116137	-2.19776	0.0279665	0.807612
ENSMUSG00000040841	46.5226	0.173846	0.305567	0.568931	0.569403	0.999604
ENSMUSG00000040842	715.833	-0.0272491	0.154349	-0.176542	0.859868	0.999604
ENSMUSG00000040843	421.459	0.0353985	0.136102	0.260088	0.794796	0.999604
ENSMUSG00000040848	383.443	-0.0176725	0.13987	-0.12635	0.899455	0.999604
ENSMUSG00000040850	309.157	0.169627	0.411454	0.412262	0.680148	0.999604
ENSMUSG00000040852	117.491	-0.0273332	0.145762	-0.187519	0.851254	0.999604
ENSMUSG00000040855	1317.39	-0.193738	0.400189	-0.484115	0.628304	0.999604
ENSMUSG00000040856	180.071	-0.0919164	0.159224	-0.577277	0.563752	0.999604
ENSMUSG00000040857	631.606	-0.0561148	0.153464	-0.365654	0.714623	0.999604
ENSMUSG00000040859	996.206	-0.146891	0.108302	-1.35631	0.175	0.999604
ENSMUSG00000040860	754.268	0.0338404	0.161047	0.210128	0.833568	0.999604
ENSMUSG00000040865	299.881	-0.0880322	0.217644	-0.404478	0.685861	0.999604
ENSMUSG00000040867	2347.75	-0.218349	0.188279	-1.15971	0.246167	0.999604
ENSMUSG00000040875	262.205	-0.0819702	0.193226	-0.42422	0.671405	0.999604
ENSMUSG00000040877	134.081	-0.101903	0.143337	-0.71093	0.477128	0.999604
ENSMUSG00000040883	337.88	0.150832	0.204559	0.737352	0.460908	0.999604
ENSMUSG00000040888	208.228	0.0714337	0.125201	0.570552	0.568303	0.999604
ENSMUSG00000040896	978.869	0.00114059	0.263578	0.00432733	0.996547	0.999604
ENSMUSG00000040904	39.9759	-0.253062	0.340663	-0.742851	0.457572	0.999604
ENSMUSG00000040907	50690.7	-0.233792	0.190921	-1.22455	0.220745	0.999604
ENSMUSG00000040913	321.293	-0.0104091	0.159956	-0.0650751	0.948114	0.999604
ENSMUSG00000040918	126.137	0.0732965	0.168648	0.434613	0.663843	0.999604
ENSMUSG00000040928	404.244	-0.0594335	0.172434	-0.344674	0.73034	0.999604
ENSMUSG00000040929	332.695	-0.203728	0.476028	-0.427975	0.668669	0.999604
ENSMUSG00000040936	75.039	-0.122466	0.237022	-0.516686	0.605375	0.999604
ENSMUSG00000040938	202.145	0.0786521	0.239685	0.328148	0.7428	0.999604
ENSMUSG00000040940	476.665	0.105948	0.173678	0.610024	0.541846	0.999604
ENSMUSG00000040943	304.852	0.378687	0.294965	1.28384	0.199198	0.999604
ENSMUSG00000040945	1686.96	-0.0862293	0.134316	-0.641988	0.520881	0.999604
ENSMUSG00000040952	2353.68	0.00666494	0.243535	0.0273675	0.978167	0.999604
ENSMUSG00000040957	231.878	-0.112772	0.122068	-0.92385	0.355564	0.999604
ENSMUSG00000040964	456.643	-0.14755	0.141139	-1.04542	0.295829	0.999604
ENSMUSG00000040966	13.5191	-0.110088	0.705003	-0.156152	0.875913	0.999604
ENSMUSG00000040972	452.412	-0.192186	0.188414	-1.02002	0.307718	0.999604
ENSMUSG00000040978	36.1297	0.439039	0.291389	1.50671	0.131884	0.999604
ENSMUSG00000040987	33.2943	0.368409	0.285236	1.29159	0.196498	0.999604
ENSMUSG00000040990	449.849	0.107296	0.164049	0.654048	0.513081	0.999604
ENSMUSG00000040997	1203.17	-0.00460972	0.129996	-0.0354605	0.971713	0.999604
ENSMUSG00000040998	299.882	0.0356064	0.139002	0.256158	0.797829	0.999604
ENSMUSG00000041000	390.882	-0.0794144	0.118153	-0.672133	0.501499	0.999604
ENSMUSG00000041012	20.0896	0.0203071	0.407541	0.0498283	0.960259	0.999604
ENSMUSG00000041014	349.319	-0.2207	0.238258	-0.926309	0.354285	0.999604
ENSMUSG00000041020	1994.73	-0.133082	0.161528	-0.823895	0.409999	0.999604
ENSMUSG00000041025	343.055	-0.123578	0.105928	-1.16662	0.243364	0.999604
ENSMUSG00000041028	3479.35	0.0253986	0.111974	0.226826	0.820559	0.999604
ENSMUSG00000041035	525.394	0.0670961	0.167177	0.401348	0.688164	0.999604
ENSMUSG00000041037	1422.23	-0.189309	0.10854	-1.74413	0.0811359	0.999604
ENSMUSG00000041040	558.18	-0.0165141	0.214701	-0.0769168	0.93869	0.999604
ENSMUSG00000041046	79.8124	-0.159596	0.255045	-0.625756	0.531475	0.999604
ENSMUSG00000041057	291.569	-0.0367257	0.155952	-0.235493	0.813826	0.999604
ENSMUSG00000041058	264.89	-0.0337993	0.346699	-0.0974891	0.922338	0.999604
ENSMUSG00000041073	815.821	-0.13557	0.144798	-0.936267	0.349136	0.999604
ENSMUSG00000041075	153.369	0.414447	0.222468	1.86295	0.0624697	0.999604
ENSMUSG00000041078	994.789	-0.221728	0.123427	-1.79643	0.0724257	0.999604
ENSMUSG00000041079	128.849	-0.0409965	0.109326	-0.374993	0.707666	0.999604
ENSMUSG00000041084	332.509	-0.0198683	0.13612	-0.145961	0.883952	0.999604
ENSMUSG00000041096	2178.94	-0.0914563	0.0810195	-1.12882	0.258974	0.999604
ENSMUSG00000041112	875.981	-0.0938613	0.110981	-0.845742	0.397697	0.999604
ENSMUSG00000041115	3965.49	-0.192172	0.158315	-1.21386	0.2248	0.999604
ENSMUSG00000041117	68.782	-0.0950956	0.168013	-0.566001	0.571393	0.999604
ENSMUSG00000041119	282.622	-0.0941663	0.13525	-0.69624	0.486279	0.999604
ENSMUSG00000041120	1200.26	-0.20545	0.198386	-1.03561	0.300385	0.999604
ENSMUSG00000041124	549.323	-0.0581995	0.164768	-0.353222	0.723922	0.999604
ENSMUSG00000041126	415.441	-0.139358	0.159045	-0.876217	0.380912	0.999604
ENSMUSG00000041130	539.329	-0.0297334	0.144716	-0.20546	0.837213	0.999604
ENSMUSG00000041132	306.356	0.0414878	0.110703	0.374767	0.707834	0.999604
ENSMUSG00000041133	1580.71	-0.134376	0.0880102	-1.52683	0.126804	0.999604
ENSMUSG00000041134	28.9538	-0.116723	0.384874	-0.303275	0.76168	0.999604
ENSMUSG00000041135	53.9553	0.127047	0.239484	0.530504	0.595763	0.999604
ENSMUSG00000041141	2305.74	-0.178975	0.0889769	-2.01148	0.0442751	0.982649
ENSMUSG00000041143	71.7736	0.0827348	0.230857	0.358381	0.720059	0.999604
ENSMUSG00000041144	42.8877	0.513035	0.407795	1.25807	0.208367	0.999604
ENSMUSG00000041147	39.9265	0.205817	0.346939	0.593237	0.553023	0.999604
ENSMUSG00000041153	120.664	0.267114	0.423851	0.630207	0.528559	0.999604
ENSMUSG00000041161	99.9591	-0.132615	0.136303	-0.972941	0.330582	0.999604
ENSMUSG00000041164	4384.81	-0.185664	0.163251	-1.13729	0.255419	0.999604
ENSMUSG00000041168	1229.54	-0.0773743	0.115079	-0.67236	0.501355	0.999604
ENSMUSG00000041180	168.422	-0.178119	0.325164	-0.547782	0.583842	0.999604
ENSMUSG00000041187	66.6148	-0.194961	0.241888	-0.805995	0.420246	0.999604
ENSMUSG00000041189	10.8702	0.0345272	0.543639	0.0635113	0.949359	0.999604
ENSMUSG00000041193	68.3484	0.843916	0.786282	1.0733	0.283137	0.999604
ENSMUSG00000041199	1288.09	-0.18014	0.194325	-0.927004	0.353924	0.999604
ENSMUSG00000041202	10.3891	0.231018	0.405357	0.569911	0.568738	0.999604
ENSMUSG00000041203	1134.39	-0.0617344	0.190446	-0.324157	0.745819	0.999604
ENSMUSG00000041205	822.473	-0.157757	0.0850222	-1.85548	0.0635272	0.999604
ENSMUSG00000041215	409.546	0.0581975	0.116806	0.498239	0.618316	0.999604
ENSMUSG00000041216	689.815	-0.173105	0.221876	-0.780186	0.435282	0.999604
ENSMUSG00000041219	32.2093	0.405003	0.296716	1.36495	0.172268	0.999604
ENSMUSG00000041220	577.056	-0.138461	0.203216	-0.681353	0.495648	0.999604
ENSMUSG00000041225	502.96	-0.0882927	0.405782	-0.217586	0.827751	0.999604
ENSMUSG00000041229	364.352	-0.0109061	0.120857	-0.0902394	0.928097	0.999604
ENSMUSG00000041231	488.585	0.0137735	0.131085	0.105073	0.916318	0.999604
ENSMUSG00000041235	269.527	0.276487	0.137769	2.00689	0.0447619	0.986562
ENSMUSG00000041236	1934.99	-0.000438329	0.210014	-0.00208715	0.998335	0.999604
ENSMUSG00000041238	36.5813	0.100482	0.358761	0.280081	0.779416	0.999604
ENSMUSG00000041241	634.089	-0.134117	0.135475	-0.989977	0.322186	0.999604
ENSMUSG00000041245	216.745	-0.139455	0.430104	-0.324236	0.745759	0.999604
ENSMUSG00000041258	490.327	-0.0908913	0.137031	-0.663291	0.507144	0.999604
ENSMUSG00000041261	35.939	-0.219046	0.251611	-0.870575	0.383986	0.999604
ENSMUSG00000041263	2268.16	-0.141415	0.0949429	-1.48947	0.136363	0.999604
ENSMUSG00000041264	389.275	0.0134652	0.102846	0.130925	0.895834	0.999604
ENSMUSG00000041268	2026.48	-0.0453731	0.244983	-0.185209	0.853065	0.999604
ENSMUSG00000041272	188.702	-0.227535	0.149038	-1.52669	0.126838	0.999604
ENSMUSG00000041278	460.084	0.0465241	0.0801331	0.580585	0.56152	0.999604
ENSMUSG00000041297	597.234	-0.120603	0.171923	-0.701493	0.482995	0.999604
ENSMUSG00000041298	1130.68	-0.102762	0.0931491	-1.1032	0.269941	0.999604
ENSMUSG00000041303	224.659	-0.132424	0.382485	-0.34622	0.729177	0.999604
ENSMUSG00000041308	355.634	-0.0561644	0.21587	-0.260177	0.794727	0.999604
ENSMUSG00000041309	259.139	0.0942431	0.239725	0.393129	0.694224	0.999604
ENSMUSG00000041313	508.558	-0.117191	0.158087	-0.74131	0.458506	0.999604
ENSMUSG00000041319	90.919	-0.0988258	0.181188	-0.545434	0.585455	0.999604
ENSMUSG00000041323	70.4286	0.0319408	0.270383	0.118132	0.905963	0.999604
ENSMUSG00000041324	38.6808	-0.26953	0.42825	-0.629374	0.529104	0.999604
ENSMUSG00000041328	412.352	-0.0971174	0.157833	-0.615319	0.538344	0.999604
ENSMUSG00000041329	9124.03	-0.069842	0.0981804	-0.711364	0.476859	0.999604
ENSMUSG00000041341	567.501	-0.140573	0.141402	-0.994139	0.320155	0.999604
ENSMUSG00000041343	140.343	-0.22044	0.162396	-1.35742	0.174648	0.999604
ENSMUSG00000041346	211.67	-0.0725525	0.181157	-0.400496	0.688791	0.999604
ENSMUSG00000041351	3039.36	-0.222874	0.161634	-1.37888	0.167931	0.999604
ENSMUSG00000041353	149.854	0.225848	0.16404	1.37678	0.168579	0.999604
ENSMUSG00000041354	392.478	0.179245	0.245099	0.731317	0.464586	0.999604
ENSMUSG00000041355	1051.35	-0.186009	0.167791	-1.10857	0.267614	0.999604
ENSMUSG00000041360	497.932	0.0367727	0.0789311	0.465884	0.641298	0.999604
ENSMUSG00000041361	11.6293	0.3157	0.477061	0.661759	0.508126	0.999604
ENSMUSG00000041362	677.124	0.0127906	0.120972	0.105732	0.915795	0.999604
ENSMUSG00000041375	505.228	-0.0951419	0.117013	-0.813087	0.416168	0.999604
ENSMUSG00000041377	26.6276	0.298812	0.288611	1.03534	0.300509	0.999604
ENSMUSG00000041378	416.494	-0.305811	0.273371	-1.11866	0.263284	0.999604
ENSMUSG00000041380	335.973	0.278255	0.476382	0.584102	0.559152	0.999604
ENSMUSG00000041390	42.569	0.724041	0.522837	1.38483	0.166104	0.999604
ENSMUSG00000041396	50.961	-0.144728	0.234328	-0.617629	0.53682	0.999604
ENSMUSG00000041408	387.656	-0.00407791	0.388073	-0.0105081	0.991616	0.999604
ENSMUSG00000041415	613.01	0.0756703	0.118649	0.637766	0.523626	0.999604
ENSMUSG00000041417	942.233	0.0128664	0.195499	0.0658135	0.947526	0.999604
ENSMUSG00000041420	512.51	-0.190702	0.159438	-1.19609	0.231662	0.999604
ENSMUSG00000041423	150.689	-0.0618854	0.154113	-0.401558	0.688009	0.999604
ENSMUSG00000041426	129.023	-0.0746717	0.301318	-0.247817	0.804276	0.999604
ENSMUSG00000041429	41.0915	0.107737	0.232606	0.463173	0.64324	0.999604
ENSMUSG00000041438	481.941	-0.0790687	0.097601	-0.810122	0.41787	0.999604
ENSMUSG00000041439	1367.93	-0.145779	0.126011	-1.15688	0.247323	0.999604
ENSMUSG00000041440	21.8736	-0.00976215	0.410664	-0.0237716	0.981035	0.999604
ENSMUSG00000041444	1687.27	-0.0279455	0.237882	-0.117476	0.906483	0.999604
ENSMUSG00000041445	53.2829	-0.29028	0.280489	-1.03491	0.300712	0.999604
ENSMUSG00000041453	5298.5	0.0412484	0.175417	0.235145	0.814096	0.999604
ENSMUSG00000041459	1249.51	0.0454997	0.265904	0.171113	0.864135	0.999604
ENSMUSG00000041460	28.2347	0.181313	0.258147	0.702364	0.482452	0.999604
ENSMUSG00000041468	236.446	0.000168723	0.105054	0.00160606	0.998719	0.999604
ENSMUSG00000041471	38.702	0.187991	0.299366	0.627963	0.530028	0.999604
ENSMUSG00000041477	249.686	0.0114853	0.126228	0.0909888	0.927501	0.999604
ENSMUSG00000041479	14.9482	-0.209664	0.367223	-0.570944	0.568038	0.999604
ENSMUSG00000041481	33.6217	0.296168	0.267863	1.10567	0.268869	0.999604
ENSMUSG00000041482	14.2535	0.174304	0.373823	0.466273	0.64102	0.999604
ENSMUSG00000041483	261.723	-0.0550327	0.340797	-0.161482	0.871714	0.999604
ENSMUSG00000041488	233.787	0.311793	0.223643	1.39416	0.16327	0.999604
ENSMUSG00000041491	117.669	-0.342518	0.134273	-2.55092	0.010744	0.493464
ENSMUSG00000041506	271.447	-0.0366156	0.177579	-0.206193	0.83664	0.999604
ENSMUSG00000041515	151.745	1.02654	0.139253	7.37176	1.68396e-13	1.02574e-10
ENSMUSG00000041528	992.961	-0.179728	0.140468	-1.27949	0.200724	0.999604
ENSMUSG00000041530	1046.68	-0.00543173	0.141319	-0.038436	0.96934	0.999604
ENSMUSG00000041538	13.9986	2.23694	0.338997	6.59871	4.14755e-11	1.56926e-08
ENSMUSG00000041540	231.454	0.00803687	0.241169	0.0333246	0.973416	0.999604
ENSMUSG00000041544	479.524	-0.141229	0.131346	-1.07525	0.282265	0.999604
ENSMUSG00000041548	394.056	0.120289	0.192577	0.624629	0.532215	0.999604
ENSMUSG00000041552	20.3443	0.24021	0.552782	0.434546	0.663892	0.999604
ENSMUSG00000041556	1437.3	-0.0115539	0.221321	-0.0522044	0.958366	0.999604
ENSMUSG00000041559	554.927	-0.497816	0.615692	-0.808546	0.418776	0.999604
ENSMUSG00000041560	1555.13	-0.0829021	0.182147	-0.455139	0.649009	0.999604
ENSMUSG00000041570	1617.7	-0.204539	0.262219	-0.780031	0.435373	0.999604
ENSMUSG00000041571	13941.2	-0.100576	0.247561	-0.406266	0.684547	0.999604
ENSMUSG00000041577	1087.93	-0.0930615	0.210354	-0.442403	0.658198	0.999604
ENSMUSG00000041592	289.443	0.00908683	0.184196	0.0493325	0.960654	0.999604
ENSMUSG00000041594	133.256	-0.218719	0.175081	-1.24924	0.211576	0.999604
ENSMUSG00000041598	669.399	-0.0934827	0.182251	-0.512935	0.607997	0.999604
ENSMUSG00000041605	60.5291	0.190662	0.207606	0.918385	0.358417	0.999604
ENSMUSG00000041607	47945	-0.0165609	0.162591	-0.101856	0.918871	0.999604
ENSMUSG00000041608	122.448	-0.101988	0.128953	-0.790892	0.429007	0.999604
ENSMUSG00000041609	669.521	-0.102867	0.125613	-0.818916	0.412834	0.999604
ENSMUSG00000041617	307.108	-0.0442654	0.157328	-0.281358	0.778436	0.999604
ENSMUSG00000041623	108.544	-0.0455527	0.153502	-0.296756	0.766653	0.999604
ENSMUSG00000041624	35.7227	-0.247736	0.65959	-0.37559	0.707222	0.999604
ENSMUSG00000041625	379.193	0.00459949	0.132919	0.0346037	0.972396	0.999604
ENSMUSG00000041629	537.471	-0.0803267	0.119353	-0.673015	0.500938	0.999604
ENSMUSG00000041632	400.695	-0.17585	0.110184	-1.59597	0.110496	0.999604
ENSMUSG00000041633	22.3328	-0.682183	0.616635	-1.1063	0.268598	0.999604
ENSMUSG00000041638	1224.52	-0.0414103	0.107053	-0.38682	0.698889	0.999604
ENSMUSG00000041642	1008.14	-0.00359302	0.145877	-0.0246305	0.98035	0.999604
ENSMUSG00000041645	3308.6	-0.0911674	0.113757	-0.801424	0.422886	0.999604
ENSMUSG00000041649	19.3524	0.436219	0.380067	1.14774	0.251075	0.999604
ENSMUSG00000041650	394.668	0.132385	0.111954	1.18249	0.237011	0.999604
ENSMUSG00000041653	27.6624	0.153461	0.250122	0.613545	0.539516	0.999604
ENSMUSG00000041654	308.942	-0.0583993	0.116483	-0.501356	0.616121	0.999604
ENSMUSG00000041658	588.231	-0.0720796	0.210036	-0.343178	0.731465	0.999604
ENSMUSG00000041660	30.4693	-0.487652	0.293139	-1.66355	0.0962018	0.999604
ENSMUSG00000041669	28.0695	0.273304	0.250544	1.09084	0.275343	0.999604
ENSMUSG00000041670	1065.11	0.138501	0.218946	0.632583	0.527006	0.999604
ENSMUSG00000041671	109.754	0.115316	0.227495	0.506895	0.612229	0.999604
ENSMUSG00000041674	10.7468	-0.721354	0.387396	-1.86206	0.062595	0.999604
ENSMUSG00000041679	17.9243	0.487743	0.389661	1.25171	0.210676	0.999604
ENSMUSG00000041684	147.235	-0.0185907	0.394222	-0.0471578	0.962387	0.999604
ENSMUSG00000041685	207.814	0.0368998	0.36521	0.101037	0.919521	0.999604
ENSMUSG00000041688	198.002	-0.0944336	0.358514	-0.263403	0.79224	0.999604
ENSMUSG00000041695	82.6733	0.408887	0.369958	1.10522	0.269062	0.999604
ENSMUSG00000041696	47.9024	-0.051467	0.199477	-0.25801	0.796399	0.999604
ENSMUSG00000041697	5488.8	-0.174334	0.249787	-0.697931	0.48522	0.999604
ENSMUSG00000041700	11.4834	-0.192718	0.545018	-0.353599	0.72364	0.999604
ENSMUSG00000041702	177.824	0.0256619	0.288953	0.0888098	0.929233	0.999604
ENSMUSG00000041703	36.8281	0.2333	0.365309	0.638638	0.523058	0.999604
ENSMUSG00000041707	11.2507	0.864679	0.368764	2.3448	0.0190372	0.669293
ENSMUSG00000041708	3561.69	-0.155453	0.119378	-1.3022	0.192848	0.999604
ENSMUSG00000041710	105.973	-0.473455	0.465972	-1.01606	0.309602	0.999604
ENSMUSG00000041712	456.604	-0.0254968	0.0936361	-0.272297	0.785394	0.999604
ENSMUSG00000041716	327.183	-0.0249113	0.115012	-0.216597	0.828522	0.999604
ENSMUSG00000041718	36.8182	0.415188	0.322637	1.28686	0.198143	0.999604
ENSMUSG00000041720	4007.4	-0.140939	0.106091	-1.32847	0.184022	0.999604
ENSMUSG00000041729	5384.62	-0.180301	0.160932	-1.12036	0.26256	0.999604
ENSMUSG00000041731	61.7766	0.00665402	0.202071	0.0329291	0.973731	0.999604
ENSMUSG00000041733	557.172	-0.100276	0.0742996	-1.34962	0.177138	0.999604
ENSMUSG00000041734	68.5177	0.109827	0.22496	0.488209	0.625402	0.999604
ENSMUSG00000041736	79.6728	0.511945	0.382703	1.33771	0.180992	0.999604
ENSMUSG00000041740	4000.24	-0.0713729	0.100994	-0.706703	0.479751	0.999604
ENSMUSG00000041741	32.6558	0.145026	0.378441	0.383219	0.701557	0.999604
ENSMUSG00000041747	253.437	0.0819209	0.137335	0.596502	0.55084	0.999604
ENSMUSG00000041757	1010.68	-0.00584189	0.110518	-0.0528594	0.957844	0.999604
ENSMUSG00000041762	531.142	-0.126082	0.165293	-0.76278	0.445595	0.999604
ENSMUSG00000041763	358.327	-0.126286	0.383239	-0.329523	0.74176	0.999604
ENSMUSG00000041765	554.72	-0.106954	0.164093	-0.651791	0.514536	0.999604
ENSMUSG00000041769	679.126	-0.0240853	0.0765372	-0.314688	0.752999	0.999604
ENSMUSG00000041771	215.083	-0.0290925	0.177126	-0.164248	0.869536	0.999604
ENSMUSG00000041773	10477.7	-0.0781285	0.11942	-0.654233	0.512962	0.999604
ENSMUSG00000041774	214.747	-0.0487315	0.178519	-0.272976	0.784871	0.999604
ENSMUSG00000041775	528.135	0.0443473	0.139057	0.318913	0.749792	0.999604
ENSMUSG00000041777	278.958	-0.159134	0.190567	-0.835054	0.403687	0.999604
ENSMUSG00000041779	21.6387	0.302282	0.306762	0.985394	0.32443	0.999604
ENSMUSG00000041781	553.842	-0.116476	0.144913	-0.803768	0.421531	0.999604
ENSMUSG00000041782	54.5759	0.202509	0.268245	0.754939	0.450285	0.999604
ENSMUSG00000041794	884.07	-0.241384	0.121991	-1.97871	0.0478488	0.999604
ENSMUSG00000041797	84.7865	0.155621	0.262504	0.592834	0.553292	0.999604
ENSMUSG00000041798	29.8024	0.0603318	0.279254	0.216046	0.828952	0.999604
ENSMUSG00000041801	251.662	0.00209817	0.205696	0.0102004	0.991861	0.999604
ENSMUSG00000041809	29.8273	0.541557	0.384735	1.40761	0.159246	0.999604
ENSMUSG00000041815	1040.52	-0.0569683	0.0955781	-0.59604	0.551149	0.999604
ENSMUSG00000041817	392.317	-0.138399	0.262423	-0.527389	0.597924	0.999604
ENSMUSG00000041828	210.318	-0.0383994	0.154894	-0.247907	0.804206	0.999604
ENSMUSG00000041836	758.545	-0.127034	0.110534	-1.14927	0.250445	0.999604
ENSMUSG00000041837	290.461	0.0108377	0.0987773	0.109719	0.912632	0.999604
ENSMUSG00000041840	27.3868	0.28267	0.22303	1.2674	0.205011	0.999604
ENSMUSG00000041841	1889.98	-0.0167081	0.221107	-0.0755657	0.939765	0.999604
ENSMUSG00000041842	70.9329	0.160548	0.181598	0.884086	0.37665	0.999604
ENSMUSG00000041845	20.2605	0.155546	0.529087	0.293989	0.768766	0.999604
ENSMUSG00000041846	354.835	-0.0426467	0.239	-0.178438	0.858379	0.999604
ENSMUSG00000041849	97.2563	0.00250793	0.150968	0.0166123	0.986746	0.999604
ENSMUSG00000041852	1315.42	-0.151716	0.146065	-1.03869	0.298949	0.999604
ENSMUSG00000041859	61.5537	0.42712	0.18236	2.34217	0.0191718	0.66958
ENSMUSG00000041870	684.918	0.0999744	0.117847	0.84834	0.396249	0.999604
ENSMUSG00000041879	1960.35	-0.00561828	0.093203	-0.06028	0.951933	0.999604
ENSMUSG00000041881	1066.13	-0.0988155	0.226594	-0.436091	0.662771	0.999604
ENSMUSG00000041886	11.411	0.193847	0.479679	0.404118	0.686126	0.999604
ENSMUSG00000041889	1940.3	-0.107027	0.164043	-0.652432	0.514122	0.999604
ENSMUSG00000041890	504.398	0.0263359	0.0936219	0.2813	0.77848	0.999604
ENSMUSG00000041891	344.542	0.135155	0.111964	1.20712	0.227386	0.999604
ENSMUSG00000041895	268.605	0.0568466	0.103638	0.548511	0.583341	0.999604
ENSMUSG00000041907	214.426	-0.00553173	0.100069	-0.0552793	0.955916	0.999604
ENSMUSG00000041911	247.193	-0.0964261	0.161456	-0.597228	0.550355	0.999604
ENSMUSG00000041912	405.11	0.0431503	0.183784	0.234788	0.814373	0.999604
ENSMUSG00000041915	255.041	0.0278527	0.167696	0.16609	0.868086	0.999604
ENSMUSG00000041920	142.089	0.455284	0.201598	2.25838	0.0239221	0.754694
ENSMUSG00000041921	225.594	0.170241	0.205814	0.827161	0.408146	0.999604
ENSMUSG00000041923	621.895	-0.160459	0.179724	-0.892812	0.371958	0.999604
ENSMUSG00000041926	646.431	-0.0517338	0.113843	-0.45443	0.64952	0.999604
ENSMUSG00000041930	145.057	0.176847	0.21413	0.825887	0.408868	0.999604
ENSMUSG00000041935	223.251	-0.224268	0.635487	-0.352908	0.724157	0.999604
ENSMUSG00000041936	1759.96	0.0580196	0.104767	0.553796	0.579718	0.999604
ENSMUSG00000041939	329.067	0.0534327	0.184462	0.289667	0.772071	0.999604
ENSMUSG00000041945	65.4851	0.178745	0.190698	0.937319	0.348594	0.999604
ENSMUSG00000041949	80.9291	-0.120791	0.169874	-0.711062	0.477046	0.999604
ENSMUSG00000041957	360.974	0.00490326	0.103004	0.0476025	0.962033	0.999604
ENSMUSG00000041958	1031.04	-0.0847038	0.123397	-0.686431	0.492441	0.999604
ENSMUSG00000041959	314.384	0.0979265	0.222904	0.439322	0.660428	0.999604
ENSMUSG00000041961	137.809	-0.220054	0.157881	-1.3938	0.163378	0.999604
ENSMUSG00000041966	86.8666	-0.0210734	0.333111	-0.0632624	0.949558	0.999604
ENSMUSG00000041974	62.6606	0.000104784	0.154974	0.000676144	0.999461	0.999604
ENSMUSG00000041975	137.93	0.0974482	0.171589	0.567917	0.570092	0.999604
ENSMUSG00000041977	1725.03	-0.172843	0.124361	-1.38984	0.164576	0.999604
ENSMUSG00000041986	2660.44	-0.0578154	0.247834	-0.233282	0.815542	0.999604
ENSMUSG00000041992	1717.89	-0.200108	0.217456	-0.920222	0.357457	0.999604
ENSMUSG00000041995	203.297	-0.0703675	0.145688	-0.483002	0.629094	0.999604
ENSMUSG00000041997	869.059	-0.0757667	0.305753	-0.247804	0.804286	0.999604
ENSMUSG00000042010	106.803	0.264484	0.317381	0.833333	0.404657	0.999604
ENSMUSG00000042015	470.331	-0.0455627	0.100043	-0.45543	0.6488	0.999604
ENSMUSG00000042029	30.9268	0.125433	0.363743	0.344839	0.730215	0.999604
ENSMUSG00000042032	914.422	-0.0153337	0.0721339	-0.212573	0.83166	0.999604
ENSMUSG00000042035	219.563	-0.0428515	0.116643	-0.367375	0.71334	0.999604
ENSMUSG00000042042	83.1391	-0.0637028	0.226425	-0.281341	0.778449	0.999604
ENSMUSG00000042043	395.868	0.111645	0.142537	0.783269	0.433469	0.999604
ENSMUSG00000042045	10.5718	-0.97176	0.736067	-1.32021	0.186766	0.999604
ENSMUSG00000042046	712.472	-0.140867	0.13736	-1.02553	0.305112	0.999604
ENSMUSG00000042050	208.99	0.218804	0.126316	1.7322	0.0832382	0.999604
ENSMUSG00000042055	717.48	0.00340293	0.0710029	0.0479267	0.961775	0.999604
ENSMUSG00000042063	133.214	0.218692	0.498238	0.43893	0.660712	0.999604
ENSMUSG00000042064	13.642	-0.683547	0.345663	-1.97749	0.0479857	0.999604
ENSMUSG00000042066	3512.76	-0.316757	0.152911	-2.07151	0.0383116	0.937382
ENSMUSG00000042073	246.016	-0.231637	0.224225	-1.03306	0.301577	0.999604
ENSMUSG00000042078	2801.37	-0.1881	0.169835	-1.10754	0.268059	0.999604
ENSMUSG00000042079	1166.12	0.0482771	0.0776052	0.622085	0.533886	0.999604
ENSMUSG00000042082	2267.04	-0.0556964	0.102406	-0.543879	0.586525	0.999604
ENSMUSG00000042097	485.367	-0.129068	0.0965577	-1.33669	0.181323	0.999604
ENSMUSG00000042099	195.851	-0.090799	0.180086	-0.504197	0.614123	0.999604
ENSMUSG00000042104	151.43	0.185508	0.283351	0.654695	0.512664	0.999604
ENSMUSG00000042105	1103.62	-0.0413994	0.159221	-0.260011	0.794855	0.999604
ENSMUSG00000042106	74.3308	0.0108005	0.279907	0.0385858	0.969221	0.999604
ENSMUSG00000042109	2006.13	-0.142428	0.16743	-0.850673	0.394951	0.999604
ENSMUSG00000042111	397.175	0.033898	0.122266	0.277249	0.781589	0.999604
ENSMUSG00000042115	144.25	-0.0842076	0.208797	-0.403299	0.686729	0.999604
ENSMUSG00000042116	378.143	-0.11995	0.204252	-0.587266	0.557025	0.999604
ENSMUSG00000042121	401.317	-0.0163936	0.09534	-0.171949	0.863478	0.999604
ENSMUSG00000042129	105.626	0.399227	0.194123	2.05657	0.0397275	0.946178
ENSMUSG00000042133	570.384	-0.176996	0.300985	-0.588055	0.556495	0.999604
ENSMUSG00000042138	104.455	0.525606	0.316059	1.663	0.096312	0.999604
ENSMUSG00000042148	414.439	-0.149397	0.108981	-1.37085	0.170421	0.999604
ENSMUSG00000042155	657.991	-0.0445603	0.15355	-0.2902	0.771663	0.999604
ENSMUSG00000042156	956.845	0.0343996	0.147558	0.233126	0.815663	0.999604
ENSMUSG00000042167	124.281	0.00995889	0.466885	0.0213305	0.982982	0.999604
ENSMUSG00000042178	255.086	-0.100593	0.168406	-0.597322	0.550292	0.999604
ENSMUSG00000042182	1001.71	-0.0883788	0.149433	-0.591428	0.554234	0.999604
ENSMUSG00000042185	408.94	0.0924346	0.102701	0.900037	0.368101	0.999604
ENSMUSG00000042190	92.7829	0.64009	0.214772	2.98032	0.00287943	0.196382
ENSMUSG00000042195	59.8867	-0.196177	0.19181	-1.02277	0.306417	0.999604
ENSMUSG00000042197	377.098	-0.00557048	0.226026	-0.0246453	0.980338	0.999604
ENSMUSG00000042198	164.829	0.0439026	0.162938	0.269443	0.787588	0.999604
ENSMUSG00000042202	339.016	0.0363875	0.188523	0.193013	0.846948	0.999604
ENSMUSG00000042203	939.537	-0.133911	0.118674	-1.12839	0.259153	0.999604
ENSMUSG00000042207	838.148	-0.0697803	0.110436	-0.631862	0.527477	0.999604
ENSMUSG00000042208	214.961	-0.0699275	0.392357	-0.178224	0.858547	0.999604
ENSMUSG00000042210	369.03	-0.365719	0.190708	-1.91769	0.0551505	0.999604
ENSMUSG00000042211	630.765	-0.0678065	0.084712	-0.800436	0.423458	0.999604
ENSMUSG00000042213	27.4979	0.0259919	0.390669	0.0665317	0.946955	0.999604
ENSMUSG00000042215	127.586	-0.190843	0.124663	-1.53088	0.1258	0.999604
ENSMUSG00000042216	1304.42	-0.202205	0.130158	-1.55353	0.120297	0.999604
ENSMUSG00000042225	20.365	0.25562	0.350301	0.729714	0.465565	0.999604
ENSMUSG00000042228	124.834	0.397781	0.123823	3.2125	0.00131584	0.10455
ENSMUSG00000042229	356.042	0.0179866	0.0834253	0.215601	0.829299	0.999604
ENSMUSG00000042246	113.651	0.0773564	0.223338	0.346365	0.729069	0.999604
ENSMUSG00000042249	1153.8	-0.0484629	0.12085	-0.401015	0.688409	0.999604
ENSMUSG00000042251	55.1625	0.168108	0.21874	0.768529	0.442173	0.999604
ENSMUSG00000042256	14.5218	0.0440793	0.396806	0.111085	0.911549	0.999604
ENSMUSG00000042271	173.292	-0.140495	0.427801	-0.328413	0.742599	0.999604
ENSMUSG00000042272	422.835	-0.091456	0.248986	-0.367314	0.713385	0.999604
ENSMUSG00000042275	205.579	-0.124513	0.189052	-0.658618	0.510141	0.999604
ENSMUSG00000042284	82.3688	-0.0536322	0.242173	-0.221462	0.824733	0.999604
ENSMUSG00000042286	224.997	0.115614	0.176532	0.654916	0.512522	0.999604
ENSMUSG00000042289	81.9547	0.241951	0.247171	0.978879	0.32764	0.999604
ENSMUSG00000042292	1509.29	-0.10572	0.142181	-0.743561	0.457142	0.999604
ENSMUSG00000042293	40.0723	0.135259	0.376783	0.358983	0.719608	0.999604
ENSMUSG00000042298	668.798	0.0567252	0.238234	0.238107	0.811798	0.999604
ENSMUSG00000042302	561.024	-0.156627	0.159231	-0.983644	0.325291	0.999604
ENSMUSG00000042303	819.513	-0.141859	0.142618	-0.994678	0.319893	0.999604
ENSMUSG00000042305	635.192	0.0905902	0.113766	0.796283	0.425867	0.999604
ENSMUSG00000042308	892.561	-0.00863415	0.110816	-0.077914	0.937896	0.999604
ENSMUSG00000042312	299.212	0.209804	0.199257	1.05293	0.292372	0.999604
ENSMUSG00000042320	18.1387	0.108768	0.320988	0.338853	0.73472	0.999604
ENSMUSG00000042323	478.594	-0.361509	0.224894	-1.60746	0.107953	0.999604
ENSMUSG00000042328	233.553	0.0282449	0.133615	0.211389	0.832584	0.999604
ENSMUSG00000042331	1560.88	-0.220596	0.119505	-1.84591	0.0649053	0.999604
ENSMUSG00000042340	27.9209	0.312432	0.271804	1.14948	0.250359	0.999604
ENSMUSG00000042345	11.7276	-0.0255047	0.44319	-0.057548	0.954109	0.999604
ENSMUSG00000042348	476.355	-0.153593	0.234796	-0.654156	0.513012	0.999604
ENSMUSG00000042349	18.322	-0.0509689	0.348897	-0.146086	0.883854	0.999604
ENSMUSG00000042350	1571.99	-0.109716	0.0983684	-1.11535	0.264698	0.999604
ENSMUSG00000042353	22.0467	-0.465292	0.315641	-1.47412	0.14045	0.999604
ENSMUSG00000042354	231.651	0.172046	0.173533	0.991432	0.321475	0.999604
ENSMUSG00000042359	732.969	-0.0136245	0.205157	-0.0664101	0.947051	0.999604
ENSMUSG00000042363	541.104	-0.113466	0.207796	-0.546044	0.585036	0.999604
ENSMUSG00000042364	293.103	0.158988	0.11002	1.44508	0.148435	0.999604
ENSMUSG00000042369	266.955	-0.07583	0.107141	-0.707761	0.479094	0.999604
ENSMUSG00000042372	17.7346	0.72336	0.605891	1.19388	0.232525	0.999604
ENSMUSG00000042380	581.085	-0.140666	0.208877	-0.67344	0.500668	0.999604
ENSMUSG00000042388	4559.83	-0.19696	0.204933	-0.961096	0.336504	0.999604
ENSMUSG00000042389	219.832	-0.156274	0.147335	-1.06067	0.288839	0.999604
ENSMUSG00000042390	1245.54	-0.0882095	0.143926	-0.612881	0.539955	0.999604
ENSMUSG00000042396	290.949	0.0971525	0.12883	0.754111	0.450783	0.999604
ENSMUSG00000042401	1866.26	-0.152017	0.131492	-1.1561	0.247642	0.999604
ENSMUSG00000042404	547.162	-0.0927013	0.110748	-0.837045	0.402567	0.999604
ENSMUSG00000042406	2272.1	-0.0885813	0.125974	-0.703172	0.481948	0.999604
ENSMUSG00000042408	354.256	0.163259	0.305902	0.533696	0.593552	0.999604
ENSMUSG00000042410	302.2	0.0677994	0.241039	0.281279	0.778496	0.999604
ENSMUSG00000042417	51.4804	0.232308	0.212298	1.09425	0.273844	0.999604
ENSMUSG00000042419	191.764	-0.159037	0.244319	-0.650941	0.515085	0.999604
ENSMUSG00000042423	934.693	-0.0370515	0.123347	-0.300385	0.763884	0.999604
ENSMUSG00000042425	697.181	-0.188236	0.154821	-1.21583	0.22405	0.999604
ENSMUSG00000042426	397.693	-0.121705	0.103395	-1.17709	0.239159	0.999604
ENSMUSG00000042428	2735.07	-0.195988	0.113034	-1.73388	0.0829388	0.999604
ENSMUSG00000042429	5431.81	-0.1812	0.108179	-1.67499	0.0939354	0.999604
ENSMUSG00000042436	100.468	-0.0223886	0.292821	-0.0764584	0.939054	0.999604
ENSMUSG00000042439	890.987	-0.0371253	0.0981301	-0.378327	0.705188	0.999604
ENSMUSG00000042444	548.17	-0.139618	0.251578	-0.554969	0.578916	0.999604
ENSMUSG00000042446	519.201	0.0199503	0.230523	0.0865436	0.931034	0.999604
ENSMUSG00000042447	158.146	0.00835784	0.293087	0.0285165	0.97725	0.999604
ENSMUSG00000042453	673.767	-0.0962619	0.262085	-0.367293	0.713401	0.999604
ENSMUSG00000042460	55.2587	-0.198695	0.685287	-0.289945	0.771858	0.999604
ENSMUSG00000042462	130.255	-0.160175	0.262973	-0.609091	0.542464	0.999604
ENSMUSG00000042472	233.613	-0.0341084	0.0919381	-0.370993	0.710643	0.999604
ENSMUSG00000042473	89.7554	-0.346767	0.525642	-0.659702	0.509445	0.999604
ENSMUSG00000042476	76.9953	0.147546	0.144832	1.01874	0.308328	0.999604
ENSMUSG00000042485	32.7742	-0.0472404	0.385916	-0.122411	0.902574	0.999604
ENSMUSG00000042487	387.134	-0.127954	0.11043	-1.15869	0.246581	0.999604
ENSMUSG00000042489	20.4204	0.0284838	0.331741	0.0858616	0.931576	0.999604
ENSMUSG00000042492	1428.11	-0.0841666	0.121414	-0.693221	0.488171	0.999604
ENSMUSG00000042496	299.867	0.084925	0.134884	0.629616	0.528946	0.999604
ENSMUSG00000042500	117.332	-0.101332	0.16895	-0.599776	0.548656	0.999604
ENSMUSG00000042501	9.98929	0.550879	0.636678	0.865239	0.386908	0.999604
ENSMUSG00000042502	1505.46	-0.0370118	0.0758331	-0.488069	0.625501	0.999604
ENSMUSG00000042505	85.6939	-0.0559819	0.296392	-0.188878	0.850189	0.999604
ENSMUSG00000042506	3405.45	-0.0849671	0.0913434	-0.930194	0.35227	0.999604
ENSMUSG00000042507	468.384	-0.102221	0.154253	-0.662685	0.507532	0.999604
ENSMUSG00000042508	526.781	-0.00942275	0.311753	-0.030225	0.975888	0.999604
ENSMUSG00000042510	48.744	0.0240876	0.239187	0.100706	0.919784	0.999604
ENSMUSG00000042514	10.4592	-0.0848419	0.415485	-0.2042	0.838198	0.999604
ENSMUSG00000042515	24.8159	-0.204688	0.516576	-0.396241	0.691927	0.999604
ENSMUSG00000042520	2564.38	-0.161232	0.111357	-1.44788	0.147652	0.999604
ENSMUSG00000042523	1115.13	-0.106738	0.196295	-0.543765	0.586603	0.999604
ENSMUSG00000042524	473.64	0.0316167	0.137693	0.229618	0.818389	0.999604
ENSMUSG00000042529	69.0832	-0.340036	0.240185	-1.41572	0.156856	0.999604
ENSMUSG00000042532	1345.06	-0.203984	0.171405	-1.19007	0.234019	0.999604
ENSMUSG00000042535	1011.96	-0.199687	0.137206	-1.45538	0.145565	0.999604
ENSMUSG00000042540	73.9198	-0.0609037	0.255842	-0.238052	0.811841	0.999604
ENSMUSG00000042541	765.905	-0.0244121	0.18734	-0.130309	0.896322	0.999604
ENSMUSG00000042548	684.123	0.0369338	0.107192	0.344558	0.730427	0.999604
ENSMUSG00000042549	13.5753	0.488652	0.34793	1.40446	0.160183	0.999604
ENSMUSG00000042557	544.822	-0.111181	0.140081	-0.793691	0.427375	0.999604
ENSMUSG00000042558	384.535	-0.0568773	0.178943	-0.31785	0.750598	0.999604
ENSMUSG00000042564	68.2102	0.283876	0.249539	1.13761	0.255285	0.999604
ENSMUSG00000042567	44.1813	0.059769	0.374488	0.159602	0.873195	0.999604
ENSMUSG00000042569	282.272	0.0659322	0.151794	0.434353	0.664032	0.999604
ENSMUSG00000042570	546.32	-0.0709355	0.163376	-0.434186	0.664153	0.999604
ENSMUSG00000042572	1663.26	-0.128689	0.0812817	-1.58325	0.113365	0.999604
ENSMUSG00000042579	256.078	0.0484848	0.224548	0.215922	0.829048	0.999604
ENSMUSG00000042581	113.814	0.0959199	0.147236	0.651472	0.514742	0.999604
ENSMUSG00000042589	428.82	-0.0314306	0.18318	-0.171584	0.863765	0.999604
ENSMUSG00000042590	497.628	-0.0514658	0.194217	-0.264991	0.791016	0.999604
ENSMUSG00000042594	335.783	-0.0772491	0.119948	-0.644023	0.51956	0.999604
ENSMUSG00000042595	39.0782	-0.413068	0.6411	-0.644311	0.519374	0.999604
ENSMUSG00000042599	347.707	-0.15961	0.409048	-0.390199	0.696389	0.999604
ENSMUSG00000042604	252.579	-0.060494	0.206598	-0.292811	0.769667	0.999604
ENSMUSG00000042605	1739.87	-0.118944	0.121887	-0.975856	0.329136	0.999604
ENSMUSG00000042606	411.963	-0.0554472	0.107082	-0.517801	0.604597	0.999604
ENSMUSG00000042608	439.621	-0.209347	0.161795	-1.29391	0.195697	0.999604
ENSMUSG00000042613	1223.05	0.115413	0.160611	0.718587	0.472395	0.999604
ENSMUSG00000042616	560.899	-0.0564745	0.0695094	-0.812472	0.416521	0.999604
ENSMUSG00000042622	23.8193	-0.0510643	0.475998	-0.107278	0.914568	0.999604
ENSMUSG00000042625	1178.7	-0.0585699	0.138808	-0.421949	0.673063	0.999604
ENSMUSG00000042626	159.535	0.126227	0.166166	0.759646	0.447466	0.999604
ENSMUSG00000042628	654.31	-0.139575	0.103622	-1.34696	0.177992	0.999604
ENSMUSG00000042632	376.948	-0.0445323	0.174091	-0.255799	0.798106	0.999604
ENSMUSG00000042641	16.7367	-0.274367	0.423484	-0.647881	0.517062	0.999604
ENSMUSG00000042642	507.959	-0.145137	0.116499	-1.24582	0.212831	0.999604
ENSMUSG00000042644	65.7539	0.207734	0.27205	0.763589	0.445112	0.999604
ENSMUSG00000042647	46.048	0.424856	0.194554	2.18375	0.0289809	0.823458
ENSMUSG00000042650	709.27	-0.00800511	0.0982003	-0.0815182	0.93503	0.999604
ENSMUSG00000042659	151.415	0.120136	0.116847	1.02815	0.303881	0.999604
ENSMUSG00000042660	153.124	-0.152323	0.148578	-1.02521	0.305266	0.999604
ENSMUSG00000042662	166.423	0.0489175	0.155176	0.315239	0.752581	0.999604
ENSMUSG00000042670	80.8842	-0.0695066	0.421289	-0.164986	0.868955	0.999604
ENSMUSG00000042671	1306.42	-0.152988	0.10696	-1.43032	0.152624	0.999604
ENSMUSG00000042675	2483.53	-0.0778476	0.149931	-0.519222	0.603606	0.999604
ENSMUSG00000042677	22.1365	0.344872	0.288091	1.19709	0.231271	0.999604
ENSMUSG00000042680	443.486	-0.260987	0.238149	-1.0959	0.273123	0.999604
ENSMUSG00000042682	986.741	-0.0162818	0.132628	-0.122763	0.902295	0.999604
ENSMUSG00000042684	43.9961	0.265455	0.198936	1.33437	0.182082	0.999604
ENSMUSG00000042686	512.863	0.00428702	0.165793	0.0258577	0.979371	0.999604
ENSMUSG00000042688	361.543	-0.0469428	0.188732	-0.248728	0.803571	0.999604
ENSMUSG00000042694	190.004	-0.032624	0.127583	-0.255709	0.798176	0.999604
ENSMUSG00000042699	1228.6	-0.0854656	0.26003	-0.328677	0.7424	0.999604
ENSMUSG00000042700	4295.2	-0.277136	0.162761	-1.70271	0.0886219	0.999604
ENSMUSG00000042705	234.248	0.106661	0.107949	0.988069	0.323119	0.999604
ENSMUSG00000042707	71.532	0.312608	0.368088	0.849275	0.395728	0.999604
ENSMUSG00000042708	15.9285	0.830106	0.342557	2.42326	0.0153818	0.603537
ENSMUSG00000042709	268.15	0.019759	0.111486	0.177233	0.859325	0.999604
ENSMUSG00000042712	695.7	0.00328689	0.095507	0.0344152	0.972546	0.999604
ENSMUSG00000042719	449.318	-0.083345	0.172007	-0.484544	0.628	0.999604
ENSMUSG00000042724	185.898	-0.151633	0.270324	-0.56093	0.574845	0.999604
ENSMUSG00000042726	711.311	-0.0109887	0.0915941	-0.119972	0.904506	0.999604
ENSMUSG00000042729	361.819	-0.227554	0.171683	-1.32543	0.185029	0.999604
ENSMUSG00000042734	629.393	-0.131264	0.158004	-0.830763	0.406107	0.999604
ENSMUSG00000042737	185.372	-0.030259	0.276243	-0.109537	0.912776	0.999604
ENSMUSG00000042742	98.3751	-0.101431	0.342656	-0.296013	0.76722	0.999604
ENSMUSG00000042743	1242.34	-0.248406	0.149352	-1.66322	0.0962682	0.999604
ENSMUSG00000042744	3675.78	-0.0274277	0.123471	-0.222139	0.824206	0.999604
ENSMUSG00000042745	156.499	0.088691	0.307292	0.288621	0.772871	0.999604
ENSMUSG00000042747	394.705	0.0791991	0.144723	0.547245	0.584211	0.999604
ENSMUSG00000042750	4707.87	-0.178672	0.17283	-1.0338	0.301231	0.999604
ENSMUSG00000042751	2167.91	-0.085227	0.0703302	-1.21181	0.225584	0.999604
ENSMUSG00000042757	595.204	-0.0477988	0.127513	-0.374855	0.707768	0.999604
ENSMUSG00000042759	29.5866	0.831306	0.264922	3.13793	0.00170145	0.1304
ENSMUSG00000042761	60.7669	0.133163	0.238091	0.559295	0.57596	0.999604
ENSMUSG00000042763	935.389	-0.153619	0.0870931	-1.76384	0.0777584	0.999604
ENSMUSG00000042766	1267	-0.134078	0.129737	-1.03346	0.301387	0.999604
ENSMUSG00000042770	553.63	-0.141523	0.18876	-0.749752	0.453404	0.999604
ENSMUSG00000042772	1463.99	-0.0964008	0.106286	-0.906995	0.364409	0.999604
ENSMUSG00000042784	10.4699	0.5618	0.38922	1.4434	0.148907	0.999604
ENSMUSG00000042787	271.458	-0.211364	0.106493	-1.98477	0.0471703	0.999604
ENSMUSG00000042788	18.4868	-0.0961482	0.402842	-0.238675	0.811358	0.999604
ENSMUSG00000042790	776.725	-0.0493661	0.111795	-0.441578	0.658794	0.999604
ENSMUSG00000042793	45.1956	-0.166465	0.237557	-0.700738	0.483466	0.999604
ENSMUSG00000042797	321.153	-0.0480418	0.0933701	-0.514531	0.60688	0.999604
ENSMUSG00000042804	132.822	-0.26117	0.19919	-1.31116	0.189805	0.999604
ENSMUSG00000042807	212.098	-0.284601	0.319761	-0.890044	0.373442	0.999604
ENSMUSG00000042810	657.286	0.0436467	0.109545	0.398437	0.690308	0.999604
ENSMUSG00000042814	99.151	0.0995667	0.19132	0.520421	0.60277	0.999604
ENSMUSG00000042817	89.3391	0.00848741	0.163519	0.0519048	0.958605	0.999604
ENSMUSG00000042821	23.2769	-0.241974	0.474615	-0.509831	0.61017	0.999604
ENSMUSG00000042826	718.241	-0.19816	0.0937186	-2.11441	0.0344803	0.904638
ENSMUSG00000042831	510.006	-0.143008	0.154801	-0.923819	0.35558	0.999604
ENSMUSG00000042834	495.879	0.261874	0.181893	1.43972	0.149948	0.999604
ENSMUSG00000042842	15.5758	0.316548	0.444879	0.711539	0.47675	0.999604
ENSMUSG00000042846	252.05	-0.260975	0.139361	-1.87266	0.0611153	0.999604
ENSMUSG00000042851	155.536	-0.0359293	0.306042	-0.1174	0.906543	0.999604
ENSMUSG00000042854	54.8094	0.0620253	0.183975	0.33714	0.736012	0.999604
ENSMUSG00000042857	57.803	0.0906323	0.189793	0.477532	0.632983	0.999604
ENSMUSG00000042870	759.569	-0.0652878	0.152351	-0.428535	0.668262	0.999604
ENSMUSG00000042873	1844.85	-0.11621	0.0825428	-1.40788	0.159166	0.999604
ENSMUSG00000042894	11.2596	-0.6891	0.45343	-1.51975	0.128574	0.999604
ENSMUSG00000042901	489.253	0.029142	0.161762	0.180154	0.857032	0.999604
ENSMUSG00000042903	291.303	-0.00437408	0.108809	-0.0401997	0.967934	0.999604
ENSMUSG00000042909	75.8204	0.212857	0.534492	0.398243	0.690451	0.999604
ENSMUSG00000042918	36.3824	-0.0519989	0.250301	-0.207745	0.835428	0.999604
ENSMUSG00000042938	37.823	1.96292	1.16828	1.68017	0.0929233	0.999604
ENSMUSG00000042942	84.6154	-0.0461675	0.218641	-0.211157	0.832765	0.999604
ENSMUSG00000042961	41.9639	-0.238649	0.255717	-0.933253	0.350689	0.999604
ENSMUSG00000042978	1336.95	-0.396867	0.175958	-2.25547	0.024104	0.755497
ENSMUSG00000042988	28.0709	-0.328862	0.365158	-0.900602	0.3678	0.999604
ENSMUSG00000042992	477.377	-0.124043	0.123917	-1.00102	0.316818	0.999604
ENSMUSG00000042997	137.17	0.353105	0.155899	2.26497	0.0235147	0.746426
ENSMUSG00000043004	3127.01	-0.0649342	0.14107	-0.460298	0.645302	0.999604
ENSMUSG00000043008	38.4505	1.25224	0.207628	6.03117	1.62774e-09	4.70298e-07
ENSMUSG00000043013	10.7523	-0.638931	0.494636	-1.29172	0.196454	0.999604
ENSMUSG00000043015	49.6689	0.387719	0.31067	1.24801	0.212028	0.999604
ENSMUSG00000043019	347.643	-0.192661	0.303688	-0.634403	0.525818	0.999604
ENSMUSG00000043020	26.2449	0.559213	0.675746	0.82755	0.407925	0.999604
ENSMUSG00000043029	12.3471	0.229523	0.404573	0.567322	0.570496	0.999604
ENSMUSG00000043051	19.3533	-0.0140702	0.278705	-0.0504844	0.959736	0.999604
ENSMUSG00000043059	401.416	0.00522301	0.146278	0.0357059	0.971517	0.999604
ENSMUSG00000043061	338.073	0.221569	0.148533	1.49171	0.135775	0.999604
ENSMUSG00000043065	139.123	-0.237411	0.114728	-2.06934	0.0385139	0.938687
ENSMUSG00000043067	574.608	0.158457	0.143207	1.10649	0.268516	0.999604
ENSMUSG00000043068	12.5837	-0.142418	0.34256	-0.415747	0.677595	0.999604
ENSMUSG00000043079	3240.51	-0.184424	0.147719	-1.24848	0.211856	0.999604
ENSMUSG00000043088	18.8363	0.710148	0.73657	0.964128	0.334982	0.999604
ENSMUSG00000043090	219.486	0.0279713	0.22507	0.124278	0.901095	0.999604
ENSMUSG00000043091	101.187	0.061517	0.767168	0.0801871	0.936088	0.999604
ENSMUSG00000043099	55.4984	-0.326035	0.253299	-1.28716	0.19804	0.999604
ENSMUSG00000043110	31.5966	0.0713035	0.228712	0.311761	0.755223	0.999604
ENSMUSG00000043131	219.683	0.310338	0.308732	1.0052	0.3148	0.999604
ENSMUSG00000043140	277.855	0.0285848	0.081158	0.352212	0.724679	0.999604
ENSMUSG00000043153	107.221	0.0160283	0.185839	0.0862481	0.931269	0.999604
ENSMUSG00000043154	409.862	-0.0785011	0.298659	-0.262845	0.79267	0.999604
ENSMUSG00000043155	57.691	-0.0898681	0.261821	-0.343242	0.731416	0.999604
ENSMUSG00000043157	19.4408	1.28582	0.300489	4.27909	1.87662e-05	0.00266263
ENSMUSG00000043162	250.898	0.0563952	0.114775	0.491355	0.623175	0.999604
ENSMUSG00000043164	29.4316	0.233284	0.383461	0.608366	0.542945	0.999604
ENSMUSG00000043165	154.425	-0.0033817	0.267501	-0.0126418	0.989914	0.999604
ENSMUSG00000043183	240.813	-0.0329872	0.170335	-0.19366	0.846442	0.999604
ENSMUSG00000043190	93.1522	-0.142403	0.25128	-0.566711	0.570911	0.999604
ENSMUSG00000043192	18.3237	-0.391601	0.355124	-1.10272	0.27015	0.999604
ENSMUSG00000043207	291.88	0.0468296	0.176094	0.265935	0.790289	0.999604
ENSMUSG00000043223	11.0854	-0.239476	0.422988	-0.566154	0.571289	0.999604
ENSMUSG00000043241	701.14	-0.143622	0.286937	-0.500535	0.616698	0.999604
ENSMUSG00000043243	23.8279	-0.0789542	0.286811	-0.275284	0.783098	0.999604
ENSMUSG00000043251	12.7055	-0.217285	0.409315	-0.53085	0.595523	0.999604
ENSMUSG00000043252	301.469	-0.100997	0.241029	-0.419025	0.675198	0.999604
ENSMUSG00000043257	98.1334	0.119981	0.121449	0.987906	0.323199	0.999604
ENSMUSG00000043259	924.478	-0.265803	0.150541	-1.76565	0.0774539	0.999604
ENSMUSG00000043262	138.05	0.0980963	0.225034	0.435918	0.662896	0.999604
ENSMUSG00000043267	10.7058	-0.007476	0.877951	-0.00851528	0.993206	0.999604
ENSMUSG00000043279	139.522	0.302807	0.187258	1.61706	0.105866	0.999604
ENSMUSG00000043284	506.779	-0.189405	0.182499	-1.03784	0.299344	0.999604
ENSMUSG00000043290	89.4997	0.0533182	0.155038	0.343905	0.730918	0.999604
ENSMUSG00000043298	99.6107	0.0611833	0.172593	0.354494	0.722969	0.999604
ENSMUSG00000043300	414.059	-0.210989	0.101211	-2.08463	0.0371028	0.924138
ENSMUSG00000043301	390.585	-0.134168	0.218452	-0.614175	0.5391	0.999604
ENSMUSG00000043311	206.443	-0.0740601	0.181267	-0.408569	0.682856	0.999604
ENSMUSG00000043312	16.6915	0.536238	0.415734	1.28986	0.197101	0.999604
ENSMUSG00000043313	58.5764	0.0650944	0.290993	0.223697	0.822993	0.999604
ENSMUSG00000043323	1032.8	0.0181575	0.126998	0.142974	0.88631	0.999604
ENSMUSG00000043336	44.2933	-0.125924	0.317832	-0.396198	0.691959	0.999604
ENSMUSG00000043346	51.9462	0.477551	0.381255	1.25258	0.21036	0.999604
ENSMUSG00000043372	112.758	-0.176134	0.144197	-1.22149	0.221902	0.999604
ENSMUSG00000043384	5510.32	-0.0651552	0.181249	-0.359479	0.719237	0.999604
ENSMUSG00000043388	2962.2	-0.16735	0.125154	-1.33716	0.181171	0.999604
ENSMUSG00000043391	566.011	-0.166757	0.165814	-1.00569	0.314567	0.999604
ENSMUSG00000043398	169.343	0.0870924	0.134847	0.645859	0.51837	0.999604
ENSMUSG00000043410	12.541	0.380277	0.571089	0.665881	0.505487	0.999604
ENSMUSG00000043411	1056.22	0.177936	0.103066	1.72644	0.0842684	0.999604
ENSMUSG00000043415	114.948	0.0576871	0.150127	0.384255	0.700789	0.999604
ENSMUSG00000043419	967.391	-0.0468643	0.129729	-0.361247	0.717915	0.999604
ENSMUSG00000043421	53.2875	0.172598	0.204466	0.844144	0.398589	0.999604
ENSMUSG00000043424	151.702	-0.0378638	0.417299	-0.0907354	0.927703	0.999604
ENSMUSG00000043432	128.081	-0.0878234	0.199099	-0.441103	0.659138	0.999604
ENSMUSG00000043439	625.939	-0.247782	0.215172	-1.15155	0.249506	0.999604
ENSMUSG00000043441	9.98329	-0.510325	0.421267	-1.21141	0.22574	0.999604
ENSMUSG00000043445	1022.7	-0.107924	0.112675	-0.957837	0.338145	0.999604
ENSMUSG00000043448	214.843	-0.0559521	0.19813	-0.2824	0.777637	0.999604
ENSMUSG00000043456	211.72	0.0555407	0.186269	0.298175	0.765569	0.999604
ENSMUSG00000043458	111.701	-0.200873	0.151963	-1.32186	0.186216	0.999604
ENSMUSG00000043460	3185.28	-0.19832	0.160334	-1.23692	0.216118	0.999604
ENSMUSG00000043461	11.4328	-0.0287552	0.396509	-0.072521	0.942187	0.999604
ENSMUSG00000043463	197.932	-0.138078	0.40378	-0.341963	0.732379	0.999604
ENSMUSG00000043467	156.362	0.0725472	0.340756	0.2129	0.831405	0.999604
ENSMUSG00000043483	8.73707	1.23468	1.66905	0.739755	0.459449	0.999604
ENSMUSG00000043487	106.352	0.00894383	0.229373	0.0389926	0.968896	0.999604
ENSMUSG00000043496	573.96	-0.230277	0.144156	-1.59742	0.110172	0.999604
ENSMUSG00000043498	378.202	-0.355596	0.394728	-0.900862	0.367662	0.999604
ENSMUSG00000043510	70.5555	0.260173	0.186473	1.39523	0.162946	0.999604
ENSMUSG00000043518	153.704	-0.0633108	0.155866	-0.406189	0.684604	0.999604
ENSMUSG00000043531	140.182	-0.19295	0.202011	-0.955145	0.339504	0.999604
ENSMUSG00000043535	593.741	-0.0272516	0.211521	-0.128836	0.897487	0.999604
ENSMUSG00000043541	19.0661	0.724366	0.337177	2.14832	0.0316881	0.862788
ENSMUSG00000043542	267.458	-0.179762	0.302873	-0.593522	0.552832	0.999604
ENSMUSG00000043556	56.2822	-0.436835	0.221163	-1.97517	0.0482483	0.999604
ENSMUSG00000043557	1124.75	-0.258626	0.150558	-1.71779	0.0858358	0.999604
ENSMUSG00000043572	127.205	-0.262856	0.149484	-1.75842	0.0786758	0.999604
ENSMUSG00000043587	194.927	-0.025767	0.114411	-0.225215	0.821812	0.999604
ENSMUSG00000043602	229.33	-0.0523722	0.128171	-0.408611	0.682825	0.999604
ENSMUSG00000043614	403.491	-0.170303	0.201359	-0.845766	0.397683	0.999604
ENSMUSG00000043621	69.4717	0.0448173	0.31992	0.140089	0.88859	0.999604
ENSMUSG00000043629	73.0405	-0.0587751	0.329885	-0.178168	0.858591	0.999604
ENSMUSG00000043631	77.363	-0.195452	0.295721	-0.660936	0.508653	0.999604
ENSMUSG00000043633	29.0491	-0.290084	0.26044	-1.11382	0.265357	0.999604
ENSMUSG00000043635	124.745	0.003831	0.201209	0.0190399	0.984809	0.999604
ENSMUSG00000043639	42.8329	-0.107344	0.165383	-0.649061	0.516299	0.999604
ENSMUSG00000043644	35.3383	-0.242843	0.229831	-1.05662	0.290686	0.999604
ENSMUSG00000043659	14.0766	-0.260717	0.392635	-0.664018	0.506679	0.999604
ENSMUSG00000043668	105.924	-0.078264	0.219252	-0.356959	0.721123	0.999604
ENSMUSG00000043670	2118.42	-0.18969	0.148619	-1.27635	0.201831	0.999604
ENSMUSG00000043671	792.41	-0.0678877	0.0964224	-0.704065	0.481392	0.999604
ENSMUSG00000043673	112.388	-0.0628772	0.122209	-0.514504	0.606899	0.999604
ENSMUSG00000043683	1054.45	-0.170531	0.110075	-1.54922	0.121328	0.999604
ENSMUSG00000043687	94.3397	-0.173787	0.301929	-0.575589	0.564893	0.999604
ENSMUSG00000043702	76.3093	-0.155732	0.179581	-0.867197	0.385834	0.999604
ENSMUSG00000043716	3765.58	0.149081	0.132591	1.12437	0.260857	0.999604
ENSMUSG00000043733	2297.83	-0.00875549	0.0764999	-0.114451	0.90888	0.999604
ENSMUSG00000043770	97.2144	0.346791	0.598992	0.578959	0.562617	0.999604
ENSMUSG00000043773	82.3575	0.146012	0.247616	0.589671	0.555412	0.999604
ENSMUSG00000043801	216.046	0.0344847	0.522948	0.065943	0.947423	0.999604
ENSMUSG00000043811	708.165	-0.220464	0.176674	-1.24786	0.212083	0.999604
ENSMUSG00000043822	60.7044	0.0221476	0.196177	0.112896	0.910113	0.999604
ENSMUSG00000043831	391.42	-0.0666064	0.0938479	-0.709728	0.477873	0.999604
ENSMUSG00000043833	26.9323	0.350836	0.302658	1.15918	0.246382	0.999604
ENSMUSG00000043843	374.542	0.0568181	0.177522	0.320061	0.748922	0.999604
ENSMUSG00000043850	15.95	-0.886988	0.327718	-2.70656	0.00679847	0.360115
ENSMUSG00000043857	844.201	-0.190142	0.154033	-1.23443	0.217044	0.999604
ENSMUSG00000043866	767.894	-0.0984138	0.158608	-0.620484	0.534939	0.999604
ENSMUSG00000043872	83.8702	0.182537	0.262839	0.694483	0.487379	0.999604
ENSMUSG00000043881	243.384	-0.258634	0.31649	-0.817194	0.413818	0.999604
ENSMUSG00000043885	522.577	0.0656098	0.264845	0.247729	0.804344	0.999604
ENSMUSG00000043895	38.8526	-0.0190607	0.202682	-0.0940424	0.925075	0.999604
ENSMUSG00000043903	17.8774	0.502002	0.325939	1.54017	0.123519	0.999604
ENSMUSG00000043909	1407.71	-0.0843611	0.101186	-0.833725	0.404436	0.999604
ENSMUSG00000043913	25.3589	0.420383	0.41082	1.02328	0.306177	0.999604
ENSMUSG00000043923	120.183	0.289294	0.258493	1.11915	0.263074	0.999604
ENSMUSG00000043929	51.3662	0.0804402	0.48018	0.167521	0.86696	0.999604
ENSMUSG00000043940	1958.04	-0.0745472	0.19083	-0.390648	0.696057	0.999604
ENSMUSG00000043943	14.945	1.10928	0.465481	2.38308	0.0171685	0.63313
ENSMUSG00000043953	10.4045	0.364181	0.394413	0.923349	0.355826	0.999604
ENSMUSG00000043962	2097.21	-0.156574	0.0834434	-1.8764	0.0605997	0.999604
ENSMUSG00000043964	479.137	-0.129723	0.143248	-0.905589	0.365154	0.999604
ENSMUSG00000043969	251.483	-0.356258	0.122665	-2.90432	0.00368057	0.236793
ENSMUSG00000043987	240.492	0.020088	0.132092	0.152076	0.879127	0.999604
ENSMUSG00000043991	283.17	0.0479582	0.111578	0.429817	0.667329	0.999604
ENSMUSG00000043993	48.7415	0.146854	0.24121	0.608821	0.542643	0.999604
ENSMUSG00000043998	298.526	-0.0479143	0.136403	-0.351269	0.725387	0.999604
ENSMUSG00000043999	140.409	-0.128826	0.144418	-0.892033	0.372375	0.999604
ENSMUSG00000044005	210.114	-0.301722	0.136989	-2.20253	0.0276278	0.804092
ENSMUSG00000044006	15.4761	-0.377303	0.334321	-1.12857	0.259081	0.999604
ENSMUSG00000044014	51.6898	0.130617	0.276855	0.471788	0.637078	0.999604
ENSMUSG00000044017	27.6174	0.0506971	0.394825	0.128404	0.897829	0.999604
ENSMUSG00000044018	429.779	0.0204243	0.266957	0.0765076	0.939015	0.999604
ENSMUSG00000044022	18.4045	-0.21409	0.420257	-0.509425	0.610454	0.999604
ENSMUSG00000044024	2296.94	-0.183055	0.183148	-0.99949	0.317557	0.999604
ENSMUSG00000044026	17.7889	-0.0750446	0.451661	-0.166152	0.868037	0.999604
ENSMUSG00000044030	837.757	-0.210182	0.173753	-1.20966	0.226411	0.999604
ENSMUSG00000044033	113.325	0.0969071	0.321396	0.301519	0.763019	0.999604
ENSMUSG00000044037	112.368	0.325254	0.144802	2.24621	0.0246908	0.764837
ENSMUSG00000044042	181.783	-0.0872733	0.310198	-0.281347	0.778444	0.999604
ENSMUSG00000044043	123.286	-0.250275	0.167455	-1.49458	0.135024	0.999604
ENSMUSG00000044055	10.7857	0.0347784	0.445674	0.0780354	0.9378	0.999604
ENSMUSG00000044066	385.945	-0.0779992	0.10554	-0.739051	0.459876	0.999604
ENSMUSG00000044067	485.571	-0.15615	0.434161	-0.35966	0.719101	0.999604
ENSMUSG00000044068	1382.36	-0.0685144	0.0787166	-0.870394	0.384085	0.999604
ENSMUSG00000044071	333.55	-0.0650829	0.263365	-0.24712	0.804815	0.999604
ENSMUSG00000044072	331.374	0.157168	0.204411	0.768883	0.441963	0.999604
ENSMUSG00000044080	1650.67	0.0830093	0.206481	0.402018	0.687671	0.999604
ENSMUSG00000044081	47.5744	0.059447	0.238433	0.249324	0.80311	0.999604
ENSMUSG00000044098	131.823	-0.108781	0.37172	-0.292642	0.769796	0.999604
ENSMUSG00000044103	47.365	0.420116	0.214042	1.96277	0.0496725	0.999604
ENSMUSG00000044117	4666.52	-0.188458	0.132288	-1.4246	0.154274	0.999604
ENSMUSG00000044122	39.013	-0.0286843	0.219479	-0.130693	0.896018	0.999604
ENSMUSG00000044125	27.9143	-0.300601	0.278941	-1.07765	0.281189	0.999604
ENSMUSG00000044134	148.777	-0.165141	0.184949	-0.892898	0.371912	0.999604
ENSMUSG00000044139	43.3447	-0.256427	0.276554	-0.927221	0.353812	0.999604
ENSMUSG00000044145	23.582	0.257445	0.258864	0.994516	0.319972	0.999604
ENSMUSG00000044147	317.302	-0.208581	0.137873	-1.51285	0.130317	0.999604
ENSMUSG00000044148	377.019	0.0647067	0.0873711	0.740596	0.458938	0.999604
ENSMUSG00000044149	286.353	-0.316918	0.27887	-1.13644	0.255774	0.999604
ENSMUSG00000044150	28.8355	-0.24695	0.469572	-0.525905	0.598954	0.999604
ENSMUSG00000044155	237.82	0.0829001	0.127342	0.651003	0.515045	0.999604
ENSMUSG00000044164	388.263	0.0364502	0.12701	0.286987	0.774123	0.999604
ENSMUSG00000044167	571.923	0.0374104	0.222585	0.168072	0.866526	0.999604
ENSMUSG00000044177	69.8468	-0.00826486	0.597561	-0.013831	0.988965	0.999604
ENSMUSG00000044197	271.977	-0.105823	0.130413	-0.81145	0.417108	0.999604
ENSMUSG00000044216	849.586	-0.0933978	0.17165	-0.544118	0.58636	0.999604
ENSMUSG00000044221	888.694	0.00721552	0.193702	0.0372506	0.970285	0.999604
ENSMUSG00000044224	311.092	-0.126068	0.156651	-0.804767	0.420954	0.999604
ENSMUSG00000044229	105.763	0.145814	0.217902	0.669174	0.503385	0.999604
ENSMUSG00000044231	218.751	-0.231622	0.130726	-1.77182	0.0764248	0.999604
ENSMUSG00000044243	46.0808	0.00864376	0.271284	0.0318624	0.974582	0.999604
ENSMUSG00000044244	43.5134	0.215519	0.26425	0.815588	0.414736	0.999604
ENSMUSG00000044250	96.9278	0.0103352	0.157847	0.0654761	0.947795	0.999604
ENSMUSG00000044252	1626.5	-0.100727	0.0922656	-1.09171	0.274961	0.999604
ENSMUSG00000044258	66.7988	0.500892	0.262006	1.91176	0.0559069	0.999604
ENSMUSG00000044268	48.8663	-0.399441	0.921701	-0.433374	0.664743	0.999604
ENSMUSG00000044279	21.6069	0.902031	0.746017	1.20913	0.226613	0.999604
ENSMUSG00000044285	5578.32	-0.151329	0.192992	-0.784121	0.432969	0.999604
ENSMUSG00000044288	1357.84	-0.130737	0.377559	-0.34627	0.72914	0.999604
ENSMUSG00000044296	33.5842	0.168243	0.211148	0.796802	0.425566	0.999604
ENSMUSG00000044308	1134.25	-0.108235	0.308375	-0.350985	0.725599	0.999604
ENSMUSG00000044317	43.9431	-0.512608	0.21969	-2.33332	0.0196311	0.676615
ENSMUSG00000044320	54.5471	-0.141709	0.233346	-0.607295	0.543655	0.999604
ENSMUSG00000044328	85.5068	-0.146829	0.222399	-0.660203	0.509124	0.999604
ENSMUSG00000044330	74.7693	-0.270833	0.331613	-0.816714	0.414092	0.999604
ENSMUSG00000044337	200.246	-0.0059517	0.138609	-0.0429386	0.96575	0.999604
ENSMUSG00000044339	52.4872	0.204274	0.255833	0.798467	0.424599	0.999604
ENSMUSG00000044340	1570.25	-0.0832305	0.115275	-0.722015	0.470285	0.999604
ENSMUSG00000044345	141.301	-0.00831653	0.188794	-0.0440508	0.964864	0.999604
ENSMUSG00000044348	142.112	0.323914	0.207286	1.56264	0.118138	0.999604
ENSMUSG00000044349	7363.33	0.515446	0.367697	1.40182	0.160968	0.999604
ENSMUSG00000044350	69.6555	0.606649	0.223856	2.70999	0.00672853	0.358802
ENSMUSG00000044352	1814.95	-0.259968	0.106386	-2.44364	0.0145399	0.57908
ENSMUSG00000044361	29.167	0.000260102	0.345258	0.000753355	0.999399	0.999604
ENSMUSG00000044364	28.81	-0.186889	0.286191	-0.653022	0.513742	0.999604
ENSMUSG00000044365	203.366	0.0368059	0.279604	0.131636	0.895272	0.999604
ENSMUSG00000044367	78.5141	-0.0892443	0.160757	-0.555151	0.578791	0.999604
ENSMUSG00000044390	32.1541	-0.233309	0.214226	-1.08908	0.276119	0.999604
ENSMUSG00000044393	68.9865	0.24498	0.248644	0.985266	0.324493	0.999604
ENSMUSG00000044408	104.029	0.11564	0.285393	0.405194	0.685335	0.999604
ENSMUSG00000044433	551.739	-0.0651642	0.126507	-0.515104	0.606481	0.999604
ENSMUSG00000044442	339.844	-0.00330465	0.0901407	-0.0366611	0.970755	0.999604
ENSMUSG00000044447	187.461	0.00124788	0.177755	0.00702021	0.994399	0.999604
ENSMUSG00000044452	303.624	0.101367	0.15661	0.647259	0.517464	0.999604
ENSMUSG00000044456	66.531	0.538086	0.246578	2.18221	0.0290939	0.82358
ENSMUSG00000044461	70.8302	-0.148057	0.207489	-0.713566	0.475496	0.999604
ENSMUSG00000044465	710.252	-0.119837	0.114242	-1.04898	0.294188	0.999604
ENSMUSG00000044468	76.4252	2.13708	0.294564	7.25505	4.01501e-13	2.12675e-10
ENSMUSG00000044469	101.488	-0.267473	0.168496	-1.58741	0.112419	0.999604
ENSMUSG00000044475	331.433	-0.140004	0.175647	-0.797078	0.425406	0.999604
ENSMUSG00000044477	1403.17	-0.0921597	0.104801	-0.879374	0.379198	0.999604
ENSMUSG00000044496	427.317	-0.103647	0.139132	-0.744957	0.456298	0.999604
ENSMUSG00000044499	13.2886	-0.508734	0.335973	-1.51421	0.129972	0.999604
ENSMUSG00000044501	19.2182	-1.20937	0.727936	-1.66137	0.0966386	0.999604
ENSMUSG00000044502	1077.16	-0.0198341	0.140312	-0.141357	0.887588	0.999604
ENSMUSG00000044519	67.2621	-0.0284811	0.213776	-0.133229	0.894012	0.999604
ENSMUSG00000044528	299.23	-0.0680752	0.121591	-0.559871	0.575567	0.999604
ENSMUSG00000044533	6430.2	-0.0469614	0.207982	-0.225795	0.821361	0.999604
ENSMUSG00000044534	21.8553	0.24466	0.261616	0.935185	0.349693	0.999604
ENSMUSG00000044548	91.0189	0.100744	0.199863	0.504065	0.614216	0.999604
ENSMUSG00000044550	3299.26	-0.129026	0.16786	-0.768649	0.442102	0.999604
ENSMUSG00000044551	14.7786	-0.00760257	0.302194	-0.0251579	0.979929	0.999604
ENSMUSG00000044562	111.55	-0.0303033	0.244835	-0.12377	0.901497	0.999604
ENSMUSG00000044566	36.361	-0.125541	0.239756	-0.52362	0.600543	0.999604
ENSMUSG00000044573	841.893	-0.00176277	0.0953572	-0.0184859	0.985251	0.999604
ENSMUSG00000044576	234.72	-0.271925	0.122289	-2.22363	0.026173	0.784746
ENSMUSG00000044583	30.2251	1.60906	0.495128	3.24979	0.00115491	0.0942452
ENSMUSG00000044595	10.8331	-0.337719	0.411905	-0.819896	0.412275	0.999604
ENSMUSG00000044600	795.064	0.0784306	0.102776	0.763121	0.445391	0.999604
ENSMUSG00000044617	181.888	-0.169219	0.149922	-1.12871	0.259019	0.999604
ENSMUSG00000044626	12.2353	0.309976	0.341323	0.908162	0.363793	0.999604
ENSMUSG00000044627	1981.92	-0.0608686	0.135311	-0.449842	0.652824	0.999604
ENSMUSG00000044628	2182.79	-0.0846953	0.166915	-0.507415	0.611864	0.999604
ENSMUSG00000044629	1371.07	-0.039149	0.071946	-0.544144	0.586342	0.999604
ENSMUSG00000044636	332.322	0.0747824	0.0914307	0.817914	0.413407	0.999604
ENSMUSG00000044641	58.8325	-0.160616	0.158781	-1.01156	0.31175	0.999604
ENSMUSG00000044645	189.664	-0.212021	0.133364	-1.58979	0.111883	0.999604
ENSMUSG00000044646	42.452	-0.293263	0.265344	-1.10522	0.269065	0.999604
ENSMUSG00000044647	577.912	-0.251399	0.245754	-1.02297	0.306323	0.999604
ENSMUSG00000044667	2675.18	-0.219512	0.185847	-1.18114	0.237548	0.999604
ENSMUSG00000044674	113.952	-0.211393	0.174039	-1.21463	0.224507	0.999604
ENSMUSG00000044676	389.88	-0.0920405	0.298061	-0.308797	0.757476	0.999604
ENSMUSG00000044694	10.7966	0.273087	0.463546	0.589127	0.555776	0.999604
ENSMUSG00000044700	1201.83	-0.120283	0.13538	-0.888487	0.374279	0.999604
ENSMUSG00000044702	12.1962	0.257874	0.427059	0.603838	0.545951	0.999604
ENSMUSG00000044707	139.952	-0.0174805	0.179171	-0.0975636	0.922279	0.999604
ENSMUSG00000044708	2200.46	0.0166421	0.176283	0.0944051	0.924787	0.999604
ENSMUSG00000044709	235.846	0.00241973	0.175134	0.0138165	0.988976	0.999604
ENSMUSG00000044712	339.793	0.111763	0.239889	0.465895	0.641291	0.999604
ENSMUSG00000044715	302.715	-0.0560933	0.152812	-0.367074	0.713564	0.999604
ENSMUSG00000044716	284.849	-0.215558	0.163823	-1.3158	0.188242	0.999604
ENSMUSG00000044726	14.9228	-0.636082	0.43421	-1.46492	0.142943	0.999604
ENSMUSG00000044730	262.502	0.00415615	0.107352	0.0387151	0.969118	0.999604
ENSMUSG00000044734	121.878	0.105545	0.189957	0.555625	0.578467	0.999604
ENSMUSG00000044749	20.9392	-0.164672	0.337262	-0.488262	0.625364	0.999604
ENSMUSG00000044751	161.491	-1.92058	0.674605	-2.84697	0.0044138	0.271859
ENSMUSG00000044763	95.8048	0.00744395	0.247665	0.0300565	0.976022	0.999604
ENSMUSG00000044768	293.223	0.0885419	0.157907	0.56072	0.574988	0.999604
ENSMUSG00000044770	55.7874	-0.0171833	0.190373	-0.090261	0.92808	0.999604
ENSMUSG00000044783	645.055	0.27289	0.141817	1.92424	0.0543243	0.999604
ENSMUSG00000044786	99.4353	0.313875	0.168319	1.86476	0.0622154	0.999604
ENSMUSG00000044788	362.533	-0.153678	0.120291	-1.27755	0.201407	0.999604
ENSMUSG00000044791	903.458	-0.210432	0.14897	-1.41258	0.15778	0.999604
ENSMUSG00000044792	2161.48	-0.104507	0.0877261	-1.19129	0.233538	0.999604
ENSMUSG00000044795	167.092	-0.124744	0.191247	-0.652265	0.51423	0.999604
ENSMUSG00000044807	305.443	-0.00863321	0.304538	-0.0283486	0.977384	0.999604
ENSMUSG00000044811	72.9686	1.08608	0.17965	6.04553	1.48924e-09	4.38249e-07
ENSMUSG00000044813	131.534	-0.234302	0.189839	-1.23421	0.217123	0.999604
ENSMUSG00000044816	96.8454	0.131743	0.146969	0.896398	0.37004	0.999604
ENSMUSG00000044827	12.2777	2.32885	0.543336	4.2862	1.81757e-05	0.00260207
ENSMUSG00000044835	423.929	-0.144649	0.287128	-0.503778	0.614417	0.999604
ENSMUSG00000044847	480.363	-0.17057	0.110376	-1.54535	0.122261	0.999604
ENSMUSG00000044857	458.248	-0.109614	0.184628	-0.593701	0.552712	0.999604
ENSMUSG00000044864	508.754	-0.189403	0.149712	-1.26512	0.205828	0.999604
ENSMUSG00000044876	560.266	-0.191875	0.17164	-1.11789	0.263613	0.999604
ENSMUSG00000044881	47.752	-0.0112244	0.206991	-0.0542265	0.956755	0.999604
ENSMUSG00000044894	1475.83	-0.0336115	0.245614	-0.136847	0.891152	0.999604
ENSMUSG00000044906	57.5103	0.217872	0.444775	0.489848	0.624241	0.999604
ENSMUSG00000044912	724.56	-0.0818774	0.0902691	-0.907037	0.364387	0.999604
ENSMUSG00000044916	20.1721	-0.0395021	0.321277	-0.122953	0.902144	0.999604
ENSMUSG00000044921	19.4733	0.280659	0.359366	0.780983	0.434812	0.999604
ENSMUSG00000044927	620.82	-0.126036	0.287679	-0.438115	0.661303	0.999604
ENSMUSG00000044933	689.758	-0.170367	0.128056	-1.33042	0.183381	0.999604
ENSMUSG00000044934	115.936	0.0666166	0.243321	0.27378	0.784254	0.999604
ENSMUSG00000044937	19.1612	0.259345	0.345402	0.75085	0.452743	0.999604
ENSMUSG00000044948	63.2512	0.550815	0.308243	1.78695	0.0739454	0.999604
ENSMUSG00000044949	105.975	-0.337552	0.1534	-2.20047	0.0277734	0.805794
ENSMUSG00000044950	280.027	0.122185	0.125052	0.977072	0.328534	0.999604
ENSMUSG00000044952	282.094	-0.164262	0.104014	-1.57923	0.114284	0.999604
ENSMUSG00000044968	391.111	-0.159144	0.127322	-1.24993	0.211326	0.999604
ENSMUSG00000044976	10.183	1.8501	0.952741	1.94187	0.0521527	0.999604
ENSMUSG00000044982	55.6023	0.125093	0.216441	0.577955	0.563295	0.999604
ENSMUSG00000044986	430.93	-0.0629887	0.186366	-0.337983	0.735376	0.999604
ENSMUSG00000044991	87.1193	-0.058174	0.176496	-0.329605	0.741699	0.999604
ENSMUSG00000045005	20.1915	0.512382	0.380735	1.34577	0.178376	0.999604
ENSMUSG00000045007	955.372	-0.186194	0.165954	-1.12197	0.261877	0.999604
ENSMUSG00000045008	19.1088	-0.0273017	0.303969	-0.0898175	0.928432	0.999604
ENSMUSG00000045009	869.754	-0.168799	0.152836	-1.10444	0.269402	0.999604
ENSMUSG00000045031	105.752	0.0797962	0.417864	0.190962	0.848555	0.999604
ENSMUSG00000045034	189.473	-0.11133	0.219988	-0.506074	0.612805	0.999604
ENSMUSG00000045036	14.5075	0.318237	0.480185	0.662738	0.507498	0.999604
ENSMUSG00000045038	6785.08	-0.107489	0.128019	-0.839632	0.401115	0.999604
ENSMUSG00000045039	2520.09	-0.0496798	0.119418	-0.416017	0.677397	0.999604
ENSMUSG00000045045	614.998	-0.147101	0.170476	-0.862882	0.388202	0.999604
ENSMUSG00000045062	128.001	0.193648	0.157842	1.22685	0.21988	0.999604
ENSMUSG00000045064	39.6139	0.0365434	0.2924	0.124978	0.900541	0.999604
ENSMUSG00000045071	119.576	0.0701977	0.111782	0.627989	0.530011	0.999604
ENSMUSG00000045075	27.2612	-0.172213	0.234232	-0.735224	0.462203	0.999604
ENSMUSG00000045078	774.84	-0.11885	0.109174	-1.08863	0.276317	0.999604
ENSMUSG00000045083	197.564	-0.0904213	0.227136	-0.398093	0.690562	0.999604
ENSMUSG00000045087	289.218	0.0624454	0.154358	0.404548	0.68581	0.999604
ENSMUSG00000045092	1644.27	-0.338696	0.127168	-2.66337	0.00773629	0.395297
ENSMUSG00000045094	14.3539	0.179996	0.349724	0.514681	0.606776	0.999604
ENSMUSG00000045095	698.764	-0.108672	0.122459	-0.887416	0.374855	0.999604
ENSMUSG00000045098	475.511	0.0418424	0.159352	0.262579	0.792875	0.999604
ENSMUSG00000045100	193.889	-0.0140037	0.135062	-0.103683	0.917421	0.999604
ENSMUSG00000045103	453.999	-0.22315	0.326321	-0.683835	0.494079	0.999604
ENSMUSG00000045107	115.667	-0.111074	0.185019	-0.600336	0.548282	0.999604
ENSMUSG00000045114	7967.54	-0.144384	0.147898	-0.97624	0.328946	0.999604
ENSMUSG00000045128	5973.69	-0.0117255	0.250789	-0.0467544	0.962709	0.999604
ENSMUSG00000045136	2855.12	-0.15143	0.159605	-0.948781	0.342732	0.999604
ENSMUSG00000045140	25.2456	0.0134247	0.345037	0.038908	0.968964	0.999604
ENSMUSG00000045160	325.376	-0.0522417	0.166743	-0.313306	0.754048	0.999604
ENSMUSG00000045165	27.6003	0.361619	0.264246	1.36849	0.171158	0.999604
ENSMUSG00000045174	824.524	-0.089722	0.134137	-0.668883	0.50357	0.999604
ENSMUSG00000045176	513.334	-0.0423405	0.169691	-0.249516	0.802962	0.999604
ENSMUSG00000045179	18.4173	0.4015	0.339637	1.18215	0.237148	0.999604
ENSMUSG00000045180	697.989	-0.11374	0.201348	-0.564891	0.572148	0.999604
ENSMUSG00000045193	680.706	0.0312474	0.15602	0.200279	0.841263	0.999604
ENSMUSG00000045201	88.106	-0.0102313	0.154132	-0.0663799	0.947075	0.999604
ENSMUSG00000045205	141.526	0.0976453	0.373753	0.261256	0.793895	0.999604
ENSMUSG00000045210	466.192	-0.180087	0.358651	-0.502124	0.61558	0.999604
ENSMUSG00000045211	559.347	-0.0887579	0.169891	-0.522439	0.601365	0.999604
ENSMUSG00000045215	88.3673	0.118011	0.310433	0.38015	0.703834	0.999604
ENSMUSG00000045216	968.587	-0.140998	0.128659	-1.0959	0.273122	0.999604
ENSMUSG00000045225	33.3969	-0.167094	0.254639	-0.656197	0.511697	0.999604
ENSMUSG00000045231	10.44	0.137411	0.404625	0.3396	0.734158	0.999604
ENSMUSG00000045237	159.153	-0.142107	0.161269	-0.881178	0.378222	0.999604
ENSMUSG00000045246	130.897	-0.118477	0.196449	-0.603095	0.546445	0.999604
ENSMUSG00000045248	163.853	-0.114465	0.161826	-0.707333	0.47936	0.999604
ENSMUSG00000045251	129.204	-0.2495	0.212581	-1.17367	0.240527	0.999604
ENSMUSG00000045252	553.61	-0.122064	0.155043	-0.787293	0.43111	0.999604
ENSMUSG00000045257	145.315	0.0383705	0.230536	0.166441	0.86781	0.999604
ENSMUSG00000045259	79.7025	0.0705364	0.178216	0.395792	0.692259	0.999604
ENSMUSG00000045268	90.5249	-0.0674544	0.197164	-0.342123	0.732258	0.999604
ENSMUSG00000045275	29.1917	0.609369	0.328371	1.85573	0.0634916	0.999604
ENSMUSG00000045282	62.9311	0.192691	0.275671	0.69899	0.484558	0.999604
ENSMUSG00000045284	384.315	-0.0288883	0.138915	-0.207956	0.835264	0.999604
ENSMUSG00000045287	1607.44	-0.210633	0.124133	-1.69684	0.0897278	0.999604
ENSMUSG00000045288	18.1267	-0.0583423	0.360131	-0.162003	0.871304	0.999604
ENSMUSG00000045294	653.162	0.117738	0.153414	0.767453	0.442812	0.999604
ENSMUSG00000045302	939.739	-0.112058	0.102222	-1.09623	0.27298	0.999604
ENSMUSG00000045312	400.89	0.090518	0.112346	0.805708	0.420411	0.999604
ENSMUSG00000045314	57.5825	-0.161821	0.341839	-0.473384	0.635939	0.999604
ENSMUSG00000045316	210.337	-0.0589177	0.110495	-0.533216	0.593884	0.999604
ENSMUSG00000045318	381.497	-0.272356	0.223688	-1.21757	0.223387	0.999604
ENSMUSG00000045319	23.3727	-0.340249	0.33467	-1.01667	0.30931	0.999604
ENSMUSG00000045322	18.8076	0.628405	0.437906	1.43502	0.15128	0.999604
ENSMUSG00000045327	11.6795	0.325491	0.360903	0.901878	0.367122	0.999604
ENSMUSG00000045328	22.6267	-0.250592	0.35094	-0.714059	0.475191	0.999604
ENSMUSG00000045333	317.349	-0.0816091	0.144146	-0.566156	0.571288	0.999604
ENSMUSG00000045348	1347.18	-0.187013	0.145041	-1.28938	0.197267	0.999604
ENSMUSG00000045349	1009.93	-0.0143258	0.111416	-0.128579	0.897691	0.999604
ENSMUSG00000045374	482.652	0.0769568	0.130522	0.589609	0.555453	0.999604
ENSMUSG00000045377	39.6662	-0.335357	0.280942	-1.19369	0.232601	0.999604
ENSMUSG00000045382	41.6294	0.33555	0.197628	1.69788	0.0895299	0.999604
ENSMUSG00000045404	115.968	-0.0331099	0.162902	-0.20325	0.838939	0.999604
ENSMUSG00000045409	398.828	0.183097	0.121978	1.50107	0.133338	0.999604
ENSMUSG00000045410	316.695	0.0437	0.123786	0.353028	0.724067	0.999604
ENSMUSG00000045411	975.781	-0.0902297	0.118427	-0.761902	0.446118	0.999604
ENSMUSG00000045414	142.922	-0.0019044	0.324975	-0.00586016	0.995324	0.999604
ENSMUSG00000045427	1746.83	-0.0493826	0.137497	-0.359153	0.71948	0.999604
ENSMUSG00000045435	106.262	0.14711	0.154176	0.954167	0.339999	0.999604
ENSMUSG00000045438	376.167	0.0695534	0.132379	0.525412	0.599297	0.999604
ENSMUSG00000045441	56.3501	-0.602348	0.467901	-1.28734	0.197975	0.999604
ENSMUSG00000045455	34.2939	0.0829904	0.273269	0.303695	0.76136	0.999604
ENSMUSG00000045464	39.9032	0.107885	0.239642	0.450191	0.652572	0.999604
ENSMUSG00000045466	329.009	0.0405488	0.102015	0.397478	0.691015	0.999604
ENSMUSG00000045467	14.8646	0.0372978	0.36485	0.102228	0.918576	0.999604
ENSMUSG00000045482	1976.91	-0.00591744	0.100841	-0.058681	0.953206	0.999604
ENSMUSG00000045498	128.255	0.1347	0.175988	0.765396	0.444036	0.999604
ENSMUSG00000045502	12.0928	4.54644	0.675769	6.72781	1.7224e-11	7.20281e-09
ENSMUSG00000045503	534.135	-0.0273551	0.192499	-0.142106	0.886997	0.999604
ENSMUSG00000045509	48.0946	-0.120024	0.226619	-0.529631	0.596368	0.999604
ENSMUSG00000045515	1118.42	-0.227403	0.120926	-1.88052	0.0600376	0.999604
ENSMUSG00000045519	58.6449	0.225659	0.249541	0.904296	0.365838	0.999604
ENSMUSG00000045532	226.343	-0.259923	0.204498	-1.27103	0.203717	0.999604
ENSMUSG00000045534	23.2507	-0.0154766	0.270029	-0.0573146	0.954295	0.999604
ENSMUSG00000045538	224.351	-0.0371185	0.144006	-0.257757	0.796594	0.999604
ENSMUSG00000045555	23.9501	0.297066	0.264691	1.12231	0.261729	0.999604
ENSMUSG00000045573	798.365	-0.145243	0.189308	-0.767231	0.442944	0.999604
ENSMUSG00000045576	220.34	-0.0461405	0.129266	-0.356942	0.721135	0.999604
ENSMUSG00000045589	2605.58	-0.262745	0.221383	-1.18683	0.235293	0.999604
ENSMUSG00000045594	380.041	0.1884	0.130907	1.43919	0.150096	0.999604
ENSMUSG00000045598	479.579	-0.113516	0.147302	-0.770636	0.440923	0.999604
ENSMUSG00000045608	308.823	-0.147257	0.114347	-1.28781	0.197811	0.999604
ENSMUSG00000045613	43.1549	-0.575306	0.570823	-1.00785	0.313525	0.999604
ENSMUSG00000045624	266.565	-0.157258	0.343375	-0.457977	0.646969	0.999604
ENSMUSG00000045625	130.643	0.0721389	0.214046	0.337025	0.736098	0.999604
ENSMUSG00000045629	42.1299	-0.0310934	0.22302	-0.13942	0.889118	0.999604
ENSMUSG00000045636	451.575	-0.0354209	0.125287	-0.282718	0.777393	0.999604
ENSMUSG00000045639	491.87	0.00639415	0.0766145	0.0834588	0.933487	0.999604
ENSMUSG00000045648	69.3969	0.120021	0.452739	0.265099	0.790934	0.999604
ENSMUSG00000045655	16.6165	0.201715	0.456313	0.442054	0.65845	0.999604
ENSMUSG00000045657	60.9072	0.169702	0.158954	1.06762	0.285694	0.999604
ENSMUSG00000045658	328.311	-0.0124682	0.154085	-0.0809178	0.935507	0.999604
ENSMUSG00000045659	255.919	-0.221178	0.130087	-1.70024	0.089086	0.999604
ENSMUSG00000045662	14.6501	-0.403667	0.366947	-1.10007	0.271303	0.999604
ENSMUSG00000045664	157.999	-0.0900272	0.196094	-0.459103	0.64616	0.999604
ENSMUSG00000045665	564.738	-0.0723434	0.151834	-0.476462	0.633745	0.999604
ENSMUSG00000045667	27.9649	-0.080655	0.246472	-0.327238	0.743488	0.999604
ENSMUSG00000045671	1352.22	-0.229965	0.121457	-1.89338	0.0583071	0.999604
ENSMUSG00000045672	97.6578	0.491002	0.212412	2.31155	0.0208022	0.697402
ENSMUSG00000045679	20.8569	1.04719	0.442841	2.36471	0.0180444	0.650211
ENSMUSG00000045689	43.0203	-0.395534	0.261777	-1.51096	0.1308	0.999604
ENSMUSG00000045690	104.492	-0.0428086	0.224017	-0.191095	0.848451	0.999604
ENSMUSG00000045691	493.128	-0.0993687	0.120717	-0.823156	0.410419	0.999604
ENSMUSG00000045725	13.2938	0.176719	0.332943	0.530779	0.595572	0.999604
ENSMUSG00000045730	17.8964	-0.0251337	0.269802	-0.0931558	0.92578	0.999604
ENSMUSG00000045731	163.566	-0.33809	0.191287	-1.76745	0.0771532	0.999604
ENSMUSG00000045733	3382.31	-0.0625655	0.087942	-0.71144	0.476811	0.999604
ENSMUSG00000045752	517.142	-0.02912	0.180922	-0.160953	0.87213	0.999604
ENSMUSG00000045757	72.4789	0.322137	0.151096	2.132	0.0330071	0.885177
ENSMUSG00000045761	48.1511	-0.0751447	0.234066	-0.32104	0.74818	0.999604
ENSMUSG00000045763	6036.62	-0.177392	0.108394	-1.63655	0.101724	0.999604
ENSMUSG00000045767	687.244	-0.153248	0.328998	-0.465802	0.641357	0.999604
ENSMUSG00000045777	341.226	-0.069063	0.190256	-0.363001	0.716604	0.999604
ENSMUSG00000045780	70.2457	0.198634	0.21876	0.908	0.363878	0.999604
ENSMUSG00000045790	879.254	-0.0972437	0.0811975	-1.19762	0.231065	0.999604
ENSMUSG00000045795	320.255	-0.0567408	0.119237	-0.475867	0.634169	0.999604
ENSMUSG00000045813	9.46509	0.0203417	0.540887	0.0376081	0.97	0.999604
ENSMUSG00000045817	312.287	0.00944271	0.18905	0.0499481	0.960164	0.999604
ENSMUSG00000045822	138.832	-0.0215369	0.117253	-0.183678	0.854266	0.999604
ENSMUSG00000045827	86.4283	0.101227	0.264251	0.383071	0.701667	0.999604
ENSMUSG00000045838	164.616	0.0646814	0.139072	0.465092	0.641866	0.999604
ENSMUSG00000045854	134.777	0.076947	0.149479	0.514769	0.606714	0.999604
ENSMUSG00000045867	98.1833	0.0163833	0.127075	0.128926	0.897417	0.999604
ENSMUSG00000045868	45.8027	1.30861	0.764668	1.71134	0.0870183	0.999604
ENSMUSG00000045875	49.4619	-0.212717	0.285	-0.746375	0.455441	0.999604
ENSMUSG00000045876	54.619	-0.506244	0.203697	-2.48528	0.0129451	0.54277
ENSMUSG00000045886	39.4273	-0.216808	1.28725	-0.168428	0.866247	0.999604
ENSMUSG00000045896	679.225	-0.0211056	0.124539	-0.16947	0.865427	0.999604
ENSMUSG00000045903	91.7948	-0.206569	0.250771	-0.823736	0.41009	0.999604
ENSMUSG00000045912	238.631	-0.108719	0.140301	-0.774901	0.438398	0.999604
ENSMUSG00000045917	128.998	0.201343	0.121388	1.65867	0.0971829	0.999604
ENSMUSG00000045930	45.3856	-0.0619112	0.281331	-0.220066	0.82582	0.999604
ENSMUSG00000045932	79.7105	0.299031	0.349474	0.855659	0.392186	0.999604
ENSMUSG00000045934	67.3906	0.40429	0.174496	2.3169	0.0205091	0.693343
ENSMUSG00000045948	714.948	-0.18732	0.197546	-0.948234	0.343011	0.999604
ENSMUSG00000045954	105.349	0.182708	0.20762	0.88001	0.378854	0.999604
ENSMUSG00000045962	2917.33	0.175259	0.213303	0.821643	0.41128	0.999604
ENSMUSG00000045967	1119.77	-0.197505	0.305857	-0.645742	0.518447	0.999604
ENSMUSG00000045968	33.3544	0.155342	0.261156	0.594824	0.551961	0.999604
ENSMUSG00000045969	356.535	-0.0637338	0.105265	-0.605459	0.544874	0.999604
ENSMUSG00000045973	1077.27	0.0591549	0.0581777	1.0168	0.30925	0.999604
ENSMUSG00000045975	150.046	-0.0810481	0.111498	-0.726902	0.467286	0.999604
ENSMUSG00000045980	383.768	-0.118583	0.164754	-0.719754	0.471676	0.999604
ENSMUSG00000045983	4263.48	-0.0842442	0.099926	-0.843066	0.399192	0.999604
ENSMUSG00000045991	45.3982	-0.135679	0.478947	-0.283287	0.776957	0.999604
ENSMUSG00000045994	3885.25	-0.0465794	0.0919451	-0.5066	0.612435	0.999604
ENSMUSG00000045996	133.979	0.0399679	0.181987	0.219619	0.826168	0.999604
ENSMUSG00000046010	146.356	-0.0437423	0.129746	-0.337139	0.736012	0.999604
ENSMUSG00000046020	263.046	0.170478	0.102187	1.66829	0.0952579	0.999604
ENSMUSG00000046027	128.664	-0.0273793	0.125263	-0.218575	0.826981	0.999604
ENSMUSG00000046032	473.639	0.0427935	0.0946374	0.452184	0.651137	0.999604
ENSMUSG00000046034	218.543	-0.00391473	0.137141	-0.0285453	0.977227	0.999604
ENSMUSG00000046056	55.2713	0.143982	0.308837	0.466207	0.641067	0.999604
ENSMUSG00000046058	452.925	0.0836772	0.150242	0.55695	0.577561	0.999604
ENSMUSG00000046062	582.088	0.00449942	0.108093	0.0416256	0.966797	0.999604
ENSMUSG00000046079	692.178	-0.0766215	0.121343	-0.631448	0.527748	0.999604
ENSMUSG00000046093	12630.8	-0.155371	0.131806	-1.17879	0.238484	0.999604
ENSMUSG00000046096	354.372	-0.13019	0.25691	-0.506754	0.612328	0.999604
ENSMUSG00000046101	25.7937	-0.342534	0.403813	-0.848248	0.3963	0.999604
ENSMUSG00000046109	29.3854	0.129317	0.211826	0.610484	0.541541	0.999604
ENSMUSG00000046111	196.76	0.0381482	0.413755	0.0921999	0.926539	0.999604
ENSMUSG00000046138	499.592	-0.151856	0.522329	-0.290729	0.771258	0.999604
ENSMUSG00000046139	278.834	-0.0932462	0.138782	-0.671892	0.501653	0.999604
ENSMUSG00000046152	120.9	0.075859	0.116642	0.650361	0.515459	0.999604
ENSMUSG00000046157	427.004	-0.0504504	0.0940879	-0.536205	0.591817	0.999604
ENSMUSG00000046159	555.446	-0.11828	0.109641	-1.0788	0.280678	0.999604
ENSMUSG00000046160	1742.37	-0.0393379	0.146917	-0.267756	0.788887	0.999604
ENSMUSG00000046167	18.3658	0.727435	0.472025	1.54109	0.123294	0.999604
ENSMUSG00000046169	32.9658	0.920407	0.32889	2.79852	0.00513373	0.306826
ENSMUSG00000046178	297.303	-0.180871	0.290439	-0.622749	0.53345	0.999604
ENSMUSG00000046179	12.3819	0.414957	0.445119	0.932239	0.351213	0.999604
ENSMUSG00000046182	865.468	0.071307	0.14075	0.506622	0.61242	0.999604
ENSMUSG00000046185	200.648	-0.208152	0.155698	-1.33689	0.181257	0.999604
ENSMUSG00000046186	67.7601	-0.0991039	0.270885	-0.365852	0.714475	0.999604
ENSMUSG00000046191	124.385	0.0466518	0.140752	0.331448	0.740306	0.999604
ENSMUSG00000046192	25.8013	0.204677	0.455783	0.449067	0.653383	0.999604
ENSMUSG00000046201	808.852	-0.0891045	0.113342	-0.786159	0.431774	0.999604
ENSMUSG00000046204	699.617	-0.0682271	0.151002	-0.451829	0.651392	0.999604
ENSMUSG00000046207	38.651	-0.00588656	0.227126	-0.0259176	0.979323	0.999604
ENSMUSG00000046215	888.817	-0.127036	0.265573	-0.478346	0.632404	0.999604
ENSMUSG00000046219	20.1375	0.330496	0.301856	1.09488	0.27357	0.999604
ENSMUSG00000046223	14.5453	1.58903	0.398695	3.98557	6.7318e-05	0.00810417
ENSMUSG00000046229	572.771	-0.168315	0.283274	-0.594176	0.552394	0.999604
ENSMUSG00000046230	371.271	0.025671	0.328355	0.0781806	0.937684	0.999604
ENSMUSG00000046240	1803.79	-0.143344	0.0985709	-1.45422	0.145885	0.999604
ENSMUSG00000046242	12.36	0.221887	0.414615	0.535164	0.592537	0.999604
ENSMUSG00000046269	235.554	0.0111518	0.120136	0.0928265	0.926041	0.999604
ENSMUSG00000046280	40.3568	-0.0634107	0.254119	-0.249531	0.80295	0.999604
ENSMUSG00000046287	439.497	-0.0262071	0.107729	-0.243269	0.807797	0.999604
ENSMUSG00000046311	231.875	-0.21787	0.513751	-0.424077	0.67151	0.999604
ENSMUSG00000046312	479.034	-0.433102	0.123347	-3.51123	0.000446034	0.04219
ENSMUSG00000046314	933.954	0.0360649	0.317939	0.113433	0.909687	0.999604
ENSMUSG00000046318	211.766	0.0227117	0.232699	0.0976012	0.922249	0.999604
ENSMUSG00000046321	178.878	-0.162216	0.176034	-0.921504	0.356787	0.999604
ENSMUSG00000046324	770.948	0.0595479	0.258959	0.229951	0.81813	0.999604
ENSMUSG00000046329	12019.9	-0.245167	0.14752	-1.66192	0.0965284	0.999604
ENSMUSG00000046330	2284.92	0.0989586	0.230706	0.428938	0.667968	0.999604
ENSMUSG00000046334	11.158	0.409923	0.609255	0.672827	0.501057	0.999604
ENSMUSG00000046341	541.724	-0.975787	1.09722	-0.889329	0.373826	0.999604
ENSMUSG00000046351	188.466	-0.0405829	0.461065	-0.0880199	0.929861	0.999604
ENSMUSG00000046352	187.329	-0.188176	0.408435	-0.460724	0.644997	0.999604
ENSMUSG00000046364	3434.96	-0.00356431	0.201176	-0.0177174	0.985864	0.999604
ENSMUSG00000046378	220.573	-0.0130777	0.189914	-0.0688609	0.9451	0.999604
ENSMUSG00000046380	128.468	0.147943	0.160451	0.922047	0.356504	0.999604
ENSMUSG00000046387	174.868	-0.0916474	0.124392	-0.73676	0.461268	0.999604
ENSMUSG00000046402	417.988	0.0106273	0.432664	0.0245624	0.980404	0.999604
ENSMUSG00000046404	114.89	0.00463122	0.457328	0.0101267	0.99192	0.999604
ENSMUSG00000046410	58.7946	0.474793	0.19035	2.49432	0.0126199	0.533361
ENSMUSG00000046415	21.756	-0.0181548	0.276201	-0.0657305	0.947592	0.999604
ENSMUSG00000046417	128.735	-0.171351	0.137546	-1.24577	0.212849	0.999604
ENSMUSG00000046432	3666.83	-0.0828082	0.184607	-0.448566	0.653745	0.999604
ENSMUSG00000046434	3366.84	0.0443554	0.0671567	0.660476	0.508949	0.999604
ENSMUSG00000046441	57.995	-0.0630378	0.226986	-0.277717	0.78123	0.999604
ENSMUSG00000046442	3015.94	-0.161847	0.272665	-0.593575	0.552796	0.999604
ENSMUSG00000046447	7271.16	-0.0629896	0.0934574	-0.673992	0.500316	0.999604
ENSMUSG00000046449	253.557	-0.354966	0.501908	-0.707233	0.479421	0.999604
ENSMUSG00000046470	146.059	-0.367661	0.250866	-1.46557	0.142767	0.999604
ENSMUSG00000046480	271.016	0.0833191	0.178384	0.467077	0.640444	0.999604
ENSMUSG00000046491	22.684	-0.107131	0.36149	-0.296359	0.766956	0.999604
ENSMUSG00000046516	640.088	0.0599557	0.201422	0.297662	0.765961	0.999604
ENSMUSG00000046519	219.96	-0.127186	0.216383	-0.58778	0.55668	0.999604
ENSMUSG00000046523	541.043	-0.121143	0.300085	-0.403694	0.686438	0.999604
ENSMUSG00000046532	284.483	-0.142965	0.304111	-0.470108	0.638278	0.999604
ENSMUSG00000046541	141.308	-0.217186	0.227192	-0.955955	0.339095	0.999604
ENSMUSG00000046546	142.145	-0.241942	0.200241	-1.20826	0.226948	0.999604
ENSMUSG00000046550	93.5983	0.0603556	0.156513	0.385627	0.699773	0.999604
ENSMUSG00000046556	424.751	-0.135223	0.124071	-1.08988	0.275765	0.999604
ENSMUSG00000046561	55.1331	-0.213209	0.243615	-0.875189	0.381471	0.999604
ENSMUSG00000046562	401.154	-0.111408	0.104213	-1.06904	0.28505	0.999604
ENSMUSG00000046567	147.783	-0.141627	0.21805	-0.649513	0.516007	0.999604
ENSMUSG00000046572	153.317	-0.0565205	0.155982	-0.362353	0.717088	0.999604
ENSMUSG00000046573	295.306	0.0244276	0.127389	0.191757	0.847933	0.999604
ENSMUSG00000046574	1470.74	-0.112494	0.173793	-0.647291	0.517444	0.999604
ENSMUSG00000046585	11.7224	0.611085	0.363009	1.68339	0.0923002	0.999604
ENSMUSG00000046593	129.89	-0.037461	0.138549	-0.270382	0.786867	0.999604
ENSMUSG00000046598	760.624	-0.101998	0.131685	-0.774557	0.438601	0.999604
ENSMUSG00000046603	230.063	0.0975715	0.133012	0.733556	0.463219	0.999604
ENSMUSG00000046605	79.3403	0.171024	0.13022	1.31335	0.189064	0.999604
ENSMUSG00000046607	604.26	-0.0719542	0.104892	-0.685983	0.492724	0.999604
ENSMUSG00000046610	12.722	0.448298	0.448056	1.00054	0.317049	0.999604
ENSMUSG00000046613	354.75	0.286944	0.182659	1.57093	0.116199	0.999604
ENSMUSG00000046618	73.1967	-0.20537	0.37883	-0.542117	0.587738	0.999604
ENSMUSG00000046637	55.0729	-0.0814239	0.240303	-0.338838	0.734732	0.999604
ENSMUSG00000046658	477.627	-0.0706815	0.142441	-0.496216	0.619742	0.999604
ENSMUSG00000046667	106.827	0.0494349	0.276113	0.179039	0.857907	0.999604
ENSMUSG00000046668	885.472	-0.134357	0.115629	-1.16196	0.24525	0.999604
ENSMUSG00000046671	896.163	-0.0651569	0.0881168	-0.739438	0.459641	0.999604
ENSMUSG00000046675	87.4426	0.0317138	0.217505	0.145807	0.884074	0.999604
ENSMUSG00000046679	242.339	-0.171829	0.0912078	-1.88393	0.0595742	0.999604
ENSMUSG00000046688	60.156	0.157416	0.232092	0.678248	0.497614	0.999604
ENSMUSG00000046691	1182.62	-0.183791	0.106443	-1.72666	0.0842288	0.999604
ENSMUSG00000046699	114.826	-0.577885	0.623645	-0.926626	0.354121	0.999604
ENSMUSG00000046707	787.614	0.0342	0.0624442	0.547689	0.583906	0.999604
ENSMUSG00000046709	5855.29	-0.162443	0.0641559	-2.532	0.0113414	0.507283
ENSMUSG00000046711	1216.84	-0.20974	0.163204	-1.28514	0.198744	0.999604
ENSMUSG00000046714	39.634	-0.47843	0.561918	-0.851424	0.394534	0.999604
ENSMUSG00000046717	10.536	0.309347	0.449746	0.687826	0.491563	0.999604
ENSMUSG00000046718	118.023	0.553492	0.375599	1.47362	0.140583	0.999604
ENSMUSG00000046719	462.882	-0.0451329	0.229053	-0.197041	0.843795	0.999604
ENSMUSG00000046721	573.343	-0.377802	0.235501	-1.60425	0.10866	0.999604
ENSMUSG00000046722	1077.67	-0.128711	0.1016	-1.26684	0.205211	0.999604
ENSMUSG00000046727	611.725	-0.173774	0.178587	-0.973049	0.330529	0.999604
ENSMUSG00000046731	37.0831	0.00435929	0.272947	0.0159712	0.987257	0.999604
ENSMUSG00000046743	423.604	-0.0830848	0.172774	-0.480888	0.630596	0.999604
ENSMUSG00000046753	163.735	-0.12276	0.296976	-0.413367	0.679337	0.999604
ENSMUSG00000046756	629.272	-0.0355628	0.172906	-0.205677	0.837043	0.999604
ENSMUSG00000046761	30.9899	0.255067	0.266739	0.956243	0.33895	0.999604
ENSMUSG00000046768	74.8278	0.126682	0.240292	0.5272	0.598055	0.999604
ENSMUSG00000046785	865.887	-0.0427828	0.358109	-0.119468	0.904904	0.999604
ENSMUSG00000046791	213.542	-0.0733558	0.145369	-0.504617	0.613828	0.999604
ENSMUSG00000046792	241.881	0.0308553	0.183122	0.168496	0.866193	0.999604
ENSMUSG00000046793	247.963	-0.0877204	0.0927871	-0.945394	0.344458	0.999604
ENSMUSG00000046794	37.1181	-0.028896	0.433655	-0.0666335	0.946873	0.999604
ENSMUSG00000046798	247.085	0.140472	0.282909	0.496526	0.619523	0.999604
ENSMUSG00000046805	626.363	1.62645	0.202562	8.0294	9.79486e-16	7.78251e-13
ENSMUSG00000046806	48.6564	-0.409174	0.211997	-1.93009	0.0535951	0.999604
ENSMUSG00000046807	282.874	-0.167475	0.133374	-1.25567	0.209234	0.999604
ENSMUSG00000046808	23.3581	0.206859	0.380208	0.544067	0.586395	0.999604
ENSMUSG00000046818	132.187	-0.0935069	0.274498	-0.340647	0.733369	0.999604
ENSMUSG00000046822	1083.15	-0.232387	0.136677	-1.70027	0.0890809	0.999604
ENSMUSG00000046834	106.277	-0.101243	0.195988	-0.516577	0.605452	0.999604
ENSMUSG00000046836	606.85	0.0426857	0.136093	0.31365	0.753787	0.999604
ENSMUSG00000046841	418.835	-0.135023	0.108422	-1.24535	0.213003	0.999604
ENSMUSG00000046844	653.002	0.541228	0.400233	1.35228	0.176285	0.999604
ENSMUSG00000046854	27.7625	0.128074	0.286798	0.446566	0.655188	0.999604
ENSMUSG00000046856	9.80918	-0.206653	0.394471	-0.523873	0.600367	0.999604
ENSMUSG00000046861	888.772	-0.0418146	0.103212	-0.405133	0.68538	0.999604
ENSMUSG00000046862	66.1039	-0.0108134	0.186733	-0.0579086	0.953821	0.999604
ENSMUSG00000046865	493.262	-0.0319672	0.173031	-0.184748	0.853426	0.999604
ENSMUSG00000046873	145.768	-0.168403	0.425868	-0.395434	0.692522	0.999604
ENSMUSG00000046876	726.653	-0.0401988	0.108268	-0.37129	0.710422	0.999604
ENSMUSG00000046879	138.843	0.744739	0.237506	3.13566	0.00171468	0.1304
ENSMUSG00000046881	9.71152	0.938943	0.587865	1.59721	0.11022	0.999604
ENSMUSG00000046897	840.109	0.0437787	0.0844519	0.518386	0.604189	0.999604
ENSMUSG00000046909	62.0713	-0.00241378	0.168568	-0.0143193	0.988575	0.999604
ENSMUSG00000046922	18.5021	0.212103	0.400783	0.529221	0.596652	0.999604
ENSMUSG00000046947	298.006	-0.0523595	0.115491	-0.453366	0.650285	0.999604
ENSMUSG00000046949	109.481	-0.087814	0.229349	-0.382885	0.701805	0.999604
ENSMUSG00000046959	17.6087	0.129313	0.311757	0.414787	0.678298	0.999604
ENSMUSG00000046961	16.8945	-0.585132	0.297616	-1.96606	0.0492913	0.999604
ENSMUSG00000046962	324.859	-0.183288	0.0932514	-1.96553	0.0493533	0.999604
ENSMUSG00000046982	296.667	-0.312441	0.147473	-2.11863	0.0341218	0.901689
ENSMUSG00000046985	358.593	-0.0681816	0.189212	-0.360345	0.718589	0.999604
ENSMUSG00000046991	13.5313	0.160878	0.377187	0.426521	0.669728	0.999604
ENSMUSG00000046994	149.987	0.0403512	0.29999	0.134508	0.893001	0.999604
ENSMUSG00000046997	49.9958	-0.0722288	0.183956	-0.392641	0.694585	0.999604
ENSMUSG00000046999	73.2089	-0.463859	0.174279	-2.66159	0.00777726	0.396117
ENSMUSG00000047003	88.0506	-0.0184597	0.175054	-0.105451	0.916018	0.999604
ENSMUSG00000047013	1759.92	-0.157399	0.10019	-1.57101	0.116181	0.999604
ENSMUSG00000047021	111.238	0.380077	0.35365	1.07473	0.282497	0.999604
ENSMUSG00000047022	36.7317	0.151016	0.238189	0.634017	0.52607	0.999604
ENSMUSG00000047030	1208.04	-0.103897	0.130754	-0.794604	0.426844	0.999604
ENSMUSG00000047033	38.5299	-0.293904	0.202484	-1.45149	0.146642	0.999604
ENSMUSG00000047036	1105.43	0.116661	0.414664	0.281338	0.778451	0.999604
ENSMUSG00000047037	343.246	-0.206785	0.208526	-0.991652	0.321367	0.999604
ENSMUSG00000047044	212.857	0.0383706	0.177339	0.216368	0.828701	0.999604
ENSMUSG00000047045	215.492	-0.00795344	0.125816	-0.0632148	0.949595	0.999604
ENSMUSG00000047067	264.599	-0.131686	0.176374	-0.746626	0.455289	0.999604
ENSMUSG00000047084	436.419	-0.0746296	0.107734	-0.692721	0.488485	0.999604
ENSMUSG00000047085	3059.36	-0.230025	0.191385	-1.2019	0.229403	0.999604
ENSMUSG00000047090	138.835	0.0280768	0.130792	0.214667	0.830027	0.999604
ENSMUSG00000047098	378.282	0.084033	0.117849	0.713056	0.475811	0.999604
ENSMUSG00000047115	12.5999	0.442422	0.35524	1.24542	0.212979	0.999604
ENSMUSG00000047123	143.517	0.0623842	0.190192	0.328006	0.742907	0.999604
ENSMUSG00000047126	4502.77	-0.0565091	0.283597	-0.199259	0.84206	0.999604
ENSMUSG00000047139	117.613	-0.0806248	0.2347	-0.343523	0.731205	0.999604
ENSMUSG00000047141	74.6129	-0.214685	0.657155	-0.326688	0.743904	0.999604
ENSMUSG00000047143	39.8009	0.37698	0.279943	1.34663	0.178099	0.999604
ENSMUSG00000047146	52.7445	-0.460743	0.402635	-1.14432	0.252491	0.999604
ENSMUSG00000047153	245.318	0.0603023	0.100362	0.60085	0.54794	0.999604
ENSMUSG00000047155	145.085	-0.0427593	0.175646	-0.243441	0.807664	0.999604
ENSMUSG00000047161	25.2195	-0.14433	0.4379	-0.329597	0.741704	0.999604
ENSMUSG00000047180	21.9294	0.157532	0.320215	0.491957	0.622749	0.999604
ENSMUSG00000047181	1026.83	-0.17752	0.16693	-1.06344	0.287582	0.999604
ENSMUSG00000047187	2454.38	-0.0187829	0.139071	-0.13506	0.892564	0.999604
ENSMUSG00000047193	291.538	0.0772519	0.348894	0.221419	0.824766	0.999604
ENSMUSG00000047205	502.483	0.0464699	0.119954	0.387399	0.698461	0.999604
ENSMUSG00000047213	414.245	0.0113148	0.316518	0.0357478	0.971483	0.999604
ENSMUSG00000047215	4067.28	0.0676296	0.148159	0.456468	0.648053	0.999604
ENSMUSG00000047216	48.4314	0.0651212	0.450672	0.144498	0.885107	0.999604
ENSMUSG00000047220	99.8211	0.075089	0.310002	0.242221	0.808609	0.999604
ENSMUSG00000047221	146.774	-0.0815456	0.17681	-0.461204	0.644652	0.999604
ENSMUSG00000047227	18.262	0.594721	0.457313	1.30047	0.19344	0.999604
ENSMUSG00000047228	124.457	0.21638	0.280441	0.771572	0.440368	0.999604
ENSMUSG00000047230	151.586	0.974814	0.97645	0.998325	0.318122	0.999604
ENSMUSG00000047238	391.155	-0.0353498	0.11997	-0.294655	0.768258	0.999604
ENSMUSG00000047242	334.085	-0.0494153	0.250371	-0.197368	0.843539	0.999604
ENSMUSG00000047246	95.1092	-0.0283853	0.167758	-0.169204	0.865637	0.999604
ENSMUSG00000047248	517.1	-0.11784	0.114666	-1.02768	0.304098	0.999604
ENSMUSG00000047250	181.782	0.416134	0.11982	3.47299	0.000514686	0.0472767
ENSMUSG00000047259	50.6625	0.075088	0.253936	0.295696	0.767462	0.999604
ENSMUSG00000047260	418.292	-0.0698474	0.115694	-0.603725	0.546026	0.999604
ENSMUSG00000047261	2590.38	-0.132586	0.0993497	-1.33454	0.182026	0.999604
ENSMUSG00000047264	664.869	-0.233041	0.175338	-1.3291	0.183815	0.999604
ENSMUSG00000047281	26.1612	0.423256	0.287964	1.46982	0.141609	0.999604
ENSMUSG00000047284	1756.9	-0.174902	0.119672	-1.46151	0.143876	0.999604
ENSMUSG00000047307	80.9689	-0.0514893	0.206381	-0.249487	0.802984	0.999604
ENSMUSG00000047330	11.4607	0.143768	0.400361	0.359095	0.719524	0.999604
ENSMUSG00000047342	200.917	-0.0426084	0.163456	-0.260672	0.794345	0.999604
ENSMUSG00000047344	23.7901	-0.477275	0.611972	-0.779897	0.435451	0.999604
ENSMUSG00000047361	157.926	0.0651897	0.143315	0.45487	0.649203	0.999604
ENSMUSG00000047363	34.3881	0.221159	0.290492	0.761326	0.446462	0.999604
ENSMUSG00000047368	143.268	-0.0758603	0.318177	-0.238422	0.811554	0.999604
ENSMUSG00000047369	12.6658	-0.110257	0.40502	-0.272227	0.785448	0.999604
ENSMUSG00000047370	406.078	-0.936219	0.652837	-1.43408	0.15155	0.999604
ENSMUSG00000047371	221.29	-0.0695666	0.168827	-0.412057	0.680297	0.999604
ENSMUSG00000047379	1390.63	-0.0531585	0.105141	-0.505592	0.613143	0.999604
ENSMUSG00000047388	952.106	-0.0714673	0.100575	-0.710584	0.477342	0.999604
ENSMUSG00000047394	51.4251	0.0661639	0.341797	0.193577	0.846507	0.999604
ENSMUSG00000047407	34.4811	0.703349	0.23773	2.95861	0.00309033	0.208305
ENSMUSG00000047409	344.954	-0.0916711	0.0979169	-0.936213	0.349164	0.999604
ENSMUSG00000047412	201.863	-0.185015	0.253832	-0.728887	0.466071	0.999604
ENSMUSG00000047414	354.289	-0.093219	0.377571	-0.246891	0.804992	0.999604
ENSMUSG00000047415	302.977	-0.202783	0.14324	-1.41568	0.156868	0.999604
ENSMUSG00000047417	949.725	-0.181149	0.148784	-1.21752	0.223405	0.999604
ENSMUSG00000047419	85.923	0.00901361	0.186966	0.04821	0.961549	0.999604
ENSMUSG00000047420	24.4363	-0.655712	0.59054	-1.11036	0.266844	0.999604
ENSMUSG00000047423	1089.08	-0.200641	0.181294	-1.10672	0.268415	0.999604
ENSMUSG00000047428	218.736	-0.10366	0.171295	-0.605154	0.545077	0.999604
ENSMUSG00000047434	232.827	-0.113664	0.119275	-0.952953	0.340614	0.999604
ENSMUSG00000047446	259.954	0.0377287	0.277985	0.135722	0.892041	0.999604
ENSMUSG00000047454	885.836	-0.0300685	0.114816	-0.261885	0.79341	0.999604
ENSMUSG00000047459	2866.96	-0.123434	0.119135	-1.03609	0.30016	0.999604
ENSMUSG00000047466	78.2207	-0.137048	0.230036	-0.59577	0.551329	0.999604
ENSMUSG00000047473	208.51	-0.0843741	0.105984	-0.7961	0.425974	0.999604
ENSMUSG00000047495	617.217	-0.188352	0.176137	-1.06935	0.284912	0.999604
ENSMUSG00000047496	47.7346	-0.137267	0.445491	-0.308125	0.757987	0.999604
ENSMUSG00000047502	88.1323	0.0545438	0.264089	0.206536	0.836373	0.999604
ENSMUSG00000047507	141.936	-0.0164403	0.266548	-0.0616788	0.950819	0.999604
ENSMUSG00000047514	1961.27	-0.0737995	0.101738	-0.725389	0.468213	0.999604
ENSMUSG00000047515	11.3755	-0.0694143	0.352647	-0.196838	0.843954	0.999604
ENSMUSG00000047539	482.965	0.0144243	0.141785	0.101733	0.918969	0.999604
ENSMUSG00000047547	2972	-0.163513	0.182369	-0.896608	0.369928	0.999604
ENSMUSG00000047554	252.402	-0.0442931	0.278291	-0.159161	0.873542	0.999604
ENSMUSG00000047557	847.757	-0.058598	0.0965613	-0.606847	0.543952	0.999604
ENSMUSG00000047583	146.705	-0.0838867	0.0994511	-0.843497	0.39895	0.999604
ENSMUSG00000047591	72.8766	-0.0802946	0.185212	-0.433527	0.664632	0.999604
ENSMUSG00000047594	22.7665	0.484829	0.354846	1.36631	0.171843	0.999604
ENSMUSG00000047603	244.028	0.108049	0.0904252	1.1949	0.232127	0.999604
ENSMUSG00000047604	117.47	0.0570131	0.158906	0.358785	0.719756	0.999604
ENSMUSG00000047606	23.8378	-0.134355	0.470368	-0.285637	0.775156	0.999604
ENSMUSG00000047613	263.902	-0.206705	0.202745	-1.01953	0.307951	0.999604
ENSMUSG00000047617	533.312	0.0505802	0.215198	0.23504	0.814177	0.999604
ENSMUSG00000047632	49.5385	0.285979	0.209333	1.36615	0.171893	0.999604
ENSMUSG00000047635	190.985	-0.159435	0.110364	-1.44462	0.148564	0.999604
ENSMUSG00000047648	34.2373	0.0157431	0.49261	0.0319585	0.974505	0.999604
ENSMUSG00000047649	473.964	-0.164024	0.180872	-0.906851	0.364486	0.999604
ENSMUSG00000047656	111.718	-0.285588	0.177072	-1.61284	0.10678	0.999604
ENSMUSG00000047658	1074.52	-0.116273	0.126071	-0.92228	0.356383	0.999604
ENSMUSG00000047669	171.306	-0.073118	0.111993	-0.652879	0.513834	0.999604
ENSMUSG00000047671	15.7933	0.121376	0.490808	0.247299	0.804677	0.999604
ENSMUSG00000047675	3452.66	-0.112097	0.199737	-0.561226	0.574643	0.999604
ENSMUSG00000047676	519.931	0.196374	0.29802	0.658929	0.509942	0.999604
ENSMUSG00000047686	51.2497	0.0907483	0.284656	0.318799	0.749879	0.999604
ENSMUSG00000047694	246.017	-0.142384	0.421015	-0.338193	0.735218	0.999604
ENSMUSG00000047702	22.8586	-0.408491	0.34177	-1.19522	0.232	0.999604
ENSMUSG00000047710	527.836	-0.115934	0.120248	-0.964127	0.334982	0.999604
ENSMUSG00000047712	937.662	-0.219284	0.0908159	-2.41459	0.0157527	0.607589
ENSMUSG00000047714	815.244	-0.0584207	0.148093	-0.394485	0.693223	0.999604
ENSMUSG00000047719	134.222	-0.219533	0.139746	-1.57095	0.116195	0.999604
ENSMUSG00000047721	449.237	0.0192918	0.271743	0.0709929	0.943403	0.999604
ENSMUSG00000047730	23.1966	-0.0168645	0.311116	-0.0542063	0.956771	0.999604
ENSMUSG00000047731	671.509	-0.0900902	0.105635	-0.852844	0.393746	0.999604
ENSMUSG00000047735	41.1966	0.147717	0.49904	0.296003	0.767228	0.999604
ENSMUSG00000047747	809.962	-0.0727113	0.222796	-0.326359	0.744153	0.999604
ENSMUSG00000047749	74.4832	0.0295746	0.202191	0.14627	0.883708	0.999604
ENSMUSG00000047757	13.4611	-0.138416	0.415294	-0.333296	0.738911	0.999604
ENSMUSG00000047759	14.4673	0.603433	0.371566	1.62402	0.104371	0.999604
ENSMUSG00000047766	843.985	-0.112711	0.0570152	-1.97686	0.0480575	0.999604
ENSMUSG00000047767	157.507	0.0733107	0.160696	0.456206	0.648242	0.999604
ENSMUSG00000047777	213.855	0.017176	0.128035	0.134152	0.893283	0.999604
ENSMUSG00000047786	535.83	0.095937	0.166012	0.577891	0.563338	0.999604
ENSMUSG00000047787	209.486	-0.557337	0.212286	-2.62541	0.00865447	0.428437
ENSMUSG00000047789	193.57	0.150343	0.163458	0.919765	0.357696	0.999604
ENSMUSG00000047793	277.77	0.308411	0.317343	0.971856	0.331122	0.999604
ENSMUSG00000047797	281.422	-0.0524782	0.188394	-0.278556	0.780586	0.999604
ENSMUSG00000047804	176.713	-0.239442	0.251229	-0.953081	0.340549	0.999604
ENSMUSG00000047810	112.121	0.260754	0.176214	1.47976	0.138938	0.999604
ENSMUSG00000047821	16.1176	0.184042	0.333596	0.551693	0.581159	0.999604
ENSMUSG00000047824	790.248	-0.137503	0.104767	-1.31246	0.189364	0.999604
ENSMUSG00000047832	80.6598	0.0235415	0.140307	0.167785	0.866752	0.999604
ENSMUSG00000047842	3758.52	-0.0865323	0.114841	-0.753498	0.45115	0.999604
ENSMUSG00000047843	388.33	0.0821736	0.173909	0.472509	0.636563	0.999604
ENSMUSG00000047844	355.637	-0.133471	0.15736	-0.848187	0.396334	0.999604
ENSMUSG00000047866	1248.68	0.0166676	0.0619672	0.268974	0.787949	0.999604
ENSMUSG00000047867	50.1366	0.283748	0.231687	1.2247	0.220688	0.999604
ENSMUSG00000047875	36.9947	0.501277	0.218045	2.29897	0.0215069	0.71649
ENSMUSG00000047878	36.522	-0.231485	0.329482	-0.702573	0.482322	0.999604
ENSMUSG00000047879	748.225	-0.0320125	0.372728	-0.0858871	0.931556	0.999604
ENSMUSG00000047881	142.466	-0.0399603	0.150477	-0.265558	0.79058	0.999604
ENSMUSG00000047888	770.49	-0.0265309	0.248601	-0.106721	0.91501	0.999604
ENSMUSG00000047897	26.4411	0.0819288	0.245883	0.333202	0.738982	0.999604
ENSMUSG00000047904	152.473	-0.335938	0.193912	-1.73242	0.0831989	0.999604
ENSMUSG00000047907	1008.33	-0.183473	0.278034	-0.659896	0.509321	0.999604
ENSMUSG00000047909	224.413	0.171138	0.198108	0.863863	0.387663	0.999604
ENSMUSG00000047910	53.32	-0.351766	0.384448	-0.914988	0.360198	0.999604
ENSMUSG00000047921	1379.12	-0.136715	0.154395	-0.885488	0.375893	0.999604
ENSMUSG00000047935	210.562	-0.274908	0.15393	-1.78593	0.0741102	0.999604
ENSMUSG00000047945	1233.83	-0.206461	0.146463	-1.40965	0.158644	0.999604
ENSMUSG00000047953	22.3236	-0.601388	0.261782	-2.29729	0.0216025	0.718169
ENSMUSG00000047959	23.8004	-0.568313	0.574289	-0.989594	0.322372	0.999604
ENSMUSG00000047963	26.886	-0.180605	0.266517	-0.677649	0.497994	0.999604
ENSMUSG00000047976	435.888	-0.199901	0.34809	-0.57428	0.565778	0.999604
ENSMUSG00000047986	96.6113	0.0412792	0.164007	0.251691	0.80128	0.999604
ENSMUSG00000047989	335.086	0.0453056	0.0842811	0.537553	0.590885	0.999604
ENSMUSG00000047990	15.0134	-0.362394	0.455729	-0.795196	0.426499	0.999604
ENSMUSG00000047992	50.3804	0.0304746	0.187621	0.162427	0.87097	0.999604
ENSMUSG00000047996	24.7053	-0.120633	0.450402	-0.267835	0.788827	0.999604
ENSMUSG00000048000	856.313	-0.0615533	0.144036	-0.427348	0.669126	0.999604
ENSMUSG00000048001	109.252	-0.271314	0.192284	-1.41101	0.158242	0.999604
ENSMUSG00000048004	30.9383	-0.283951	0.375805	-0.755581	0.449901	0.999604
ENSMUSG00000048007	76.4377	0.2857	0.491427	0.581369	0.560992	0.999604
ENSMUSG00000048012	10.3454	-0.861591	0.395159	-2.18037	0.0292303	0.82358
ENSMUSG00000048022	409.815	-0.126277	0.194256	-0.650055	0.515657	0.999604
ENSMUSG00000048027	1053.72	0.0562787	0.163588	0.344026	0.730827	0.999604
ENSMUSG00000048029	46.2291	0.298789	0.310712	0.961629	0.336236	0.999604
ENSMUSG00000048038	62.4483	0.757251	0.344252	2.1997	0.0278283	0.805794
ENSMUSG00000048039	176.626	-0.0357718	0.0925364	-0.38657	0.699075	0.999604
ENSMUSG00000048040	299.647	-0.255197	0.184872	-1.3804	0.167464	0.999604
ENSMUSG00000048047	129.215	-0.25104	0.544915	-0.460696	0.645017	0.999604
ENSMUSG00000048058	154.917	-0.0660847	0.168809	-0.391477	0.695444	0.999604
ENSMUSG00000048070	33.4743	-0.528861	0.269768	-1.96043	0.0499452	0.999604
ENSMUSG00000048076	7579.33	-0.139429	0.121674	-1.14592	0.251829	0.999604
ENSMUSG00000048078	1697.36	0.00808877	0.123335	0.0655835	0.947709	0.999604
ENSMUSG00000048080	22.0182	0.305796	0.331459	0.922577	0.356228	0.999604
ENSMUSG00000048087	478.462	-0.347751	0.161831	-2.14886	0.0316457	0.862788
ENSMUSG00000048096	34.2462	-0.133971	0.482325	-0.277761	0.781195	0.999604
ENSMUSG00000048100	176.345	0.158383	0.257688	0.614628	0.5388	0.999604
ENSMUSG00000048106	233.872	-0.130049	0.12068	-1.07764	0.281195	0.999604
ENSMUSG00000048108	330.81	0.754111	0.765566	0.985037	0.324606	0.999604
ENSMUSG00000048109	85.0107	0.0496729	0.189349	0.262335	0.793063	0.999604
ENSMUSG00000048118	480.902	-0.213693	0.233985	-0.913277	0.361097	0.999604
ENSMUSG00000048120	156.899	0.481471	0.121875	3.95054	7.79758e-05	0.00911113
ENSMUSG00000048126	63.1125	0.299204	0.391536	0.764179	0.444761	0.999604
ENSMUSG00000048138	19.8731	-0.0732668	0.307784	-0.238046	0.811846	0.999604
ENSMUSG00000048142	4284.7	-0.116406	0.124753	-0.933093	0.350772	0.999604
ENSMUSG00000048148	1090.72	-0.0623678	0.138464	-0.450425	0.652404	0.999604
ENSMUSG00000048154	1555.88	0.0477864	0.162638	0.29382	0.768895	0.999604
ENSMUSG00000048163	1062.83	0.281667	0.208458	1.35119	0.176634	0.999604
ENSMUSG00000048170	272.693	-0.0107824	0.0933029	-0.115563	0.907999	0.999604
ENSMUSG00000048174	59.6675	0.367696	0.168926	2.17667	0.0295051	0.827151
ENSMUSG00000048175	514.217	-0.0374927	0.0969574	-0.386692	0.698984	0.999604
ENSMUSG00000048186	20.3711	-0.290725	0.309201	-0.940244	0.347092	0.999604
ENSMUSG00000048188	50.5355	-0.368678	0.541529	-0.680808	0.495993	0.999604
ENSMUSG00000048200	37.2213	-0.0632615	0.279519	-0.226323	0.820951	0.999604
ENSMUSG00000048216	372.613	-0.018477	0.176339	-0.104781	0.91655	0.999604
ENSMUSG00000048218	337.361	-0.0587991	0.129522	-0.453968	0.649852	0.999604
ENSMUSG00000048222	1177.93	-0.0921947	0.0698899	-1.31914	0.187121	0.999604
ENSMUSG00000048232	797.739	-0.23601	0.133737	-1.76472	0.0776102	0.999604
ENSMUSG00000048234	335.456	-0.0747507	0.0964847	-0.774742	0.438492	0.999604
ENSMUSG00000048240	3006.05	-0.171015	0.130464	-1.31082	0.189919	0.999604
ENSMUSG00000048249	255.162	0.055752	0.439086	0.126973	0.898962	0.999604
ENSMUSG00000048251	1623.28	-0.057141	0.129779	-0.440296	0.659723	0.999604
ENSMUSG00000048264	828.078	-0.145186	0.204562	-0.70974	0.477866	0.999604
ENSMUSG00000048271	831.721	0.153932	0.150683	1.02156	0.306989	0.999604
ENSMUSG00000048277	219.263	0.340349	0.234948	1.44862	0.147444	0.999604
ENSMUSG00000048279	578.603	-0.116992	0.431033	-0.271421	0.786067	0.999604
ENSMUSG00000048280	167.487	-0.0538426	0.460118	-0.117019	0.906845	0.999604
ENSMUSG00000048281	44.3109	0.00124121	0.193153	0.00642605	0.994873	0.999604
ENSMUSG00000048285	201.776	0.059939	0.139358	0.430108	0.667117	0.999604
ENSMUSG00000048304	975.993	-0.0639008	0.15695	-0.40714	0.683905	0.999604
ENSMUSG00000048307	2462.34	-0.0738565	0.0713984	-1.03443	0.300936	0.999604
ENSMUSG00000048310	166.04	0.16752	0.146965	1.13986	0.254344	0.999604
ENSMUSG00000048330	937.213	0.00722311	0.152965	0.0472208	0.962337	0.999604
ENSMUSG00000048332	207.849	0.0359071	0.14949	0.240197	0.810178	0.999604
ENSMUSG00000048347	34.1173	-0.0322319	0.298577	-0.107952	0.914034	0.999604
ENSMUSG00000048351	177.902	-0.065374	0.103382	-0.632355	0.527155	0.999604
ENSMUSG00000048355	311.71	0.0651678	0.189417	0.344045	0.730813	0.999604
ENSMUSG00000048371	127.495	0.133229	0.13609	0.978983	0.327589	0.999604
ENSMUSG00000048373	19.2242	-0.564896	0.628743	-0.898453	0.368944	0.999604
ENSMUSG00000048376	42.6243	-0.0421197	0.23322	-0.180601	0.856681	0.999604
ENSMUSG00000048379	90.5362	0.0513997	0.349758	0.146958	0.883165	0.999604
ENSMUSG00000048385	1571.91	-0.24803	0.180427	-1.37468	0.16923	0.999604
ENSMUSG00000048387	79.1066	-0.169971	0.344145	-0.493894	0.621381	0.999604
ENSMUSG00000048388	2718.76	-0.162232	0.323601	-0.501333	0.616137	0.999604
ENSMUSG00000048402	68.4525	-0.356389	0.180155	-1.97823	0.0479026	0.999604
ENSMUSG00000048406	30.3979	-0.252852	0.240841	-1.04987	0.293777	0.999604
ENSMUSG00000048410	185.857	-0.000256983	0.171014	-0.0015027	0.998801	0.999604
ENSMUSG00000048416	20.1832	0.651186	0.620867	1.04883	0.294255	0.999604
ENSMUSG00000048424	30.1747	0.0857434	0.394624	0.217279	0.827991	0.999604
ENSMUSG00000048429	1131.2	0.0196772	0.0813959	0.241747	0.808977	0.999604
ENSMUSG00000048439	112.926	-0.043098	0.11928	-0.361318	0.717862	0.999604
ENSMUSG00000048440	67.6859	-0.0378445	0.202849	-0.186565	0.852002	0.999604
ENSMUSG00000048442	18.2259	0.504964	0.622694	0.810935	0.417403	0.999604
ENSMUSG00000048445	119.479	0.0609868	0.179897	0.33901	0.734602	0.999604
ENSMUSG00000048450	221.447	0.36025	0.52801	0.682278	0.495063	0.999604
ENSMUSG00000048458	1781.36	-0.147727	0.109699	-1.34665	0.178092	0.999604
ENSMUSG00000048478	102.376	0.059293	0.113765	0.52119	0.602234	0.999604
ENSMUSG00000048481	821.217	-0.237712	0.195625	-1.21514	0.224314	0.999604
ENSMUSG00000048482	383.461	-0.266308	0.159092	-1.67392	0.0941463	0.999604
ENSMUSG00000048483	253.153	-0.106356	0.209	-0.50888	0.610836	0.999604
ENSMUSG00000048485	81.734	0.135529	0.15497	0.874552	0.381818	0.999604
ENSMUSG00000048486	371.614	-0.0788189	0.0782073	-1.00782	0.313541	0.999604
ENSMUSG00000048489	31.7712	-0.0764759	0.467467	-0.163596	0.870049	0.999604
ENSMUSG00000048490	303.589	-0.223794	0.340682	-0.6569	0.511245	0.999604
ENSMUSG00000048495	79.646	0.261979	0.316475	0.827803	0.407782	0.999604
ENSMUSG00000048497	142.518	-0.149368	0.130634	-1.14341	0.252869	0.999604
ENSMUSG00000048502	14.6419	0.858075	0.825315	1.03969	0.298482	0.999604
ENSMUSG00000048503	287.975	0.114554	0.204118	0.561214	0.574651	0.999604
ENSMUSG00000048537	1922.78	0.104164	0.128716	0.809253	0.418369	0.999604
ENSMUSG00000048540	12.3607	-0.543069	0.369215	-1.47087	0.141325	0.999604
ENSMUSG00000048546	455.09	-0.0702462	0.172253	-0.40781	0.683413	0.999604
ENSMUSG00000048550	169.557	-0.0598712	0.26876	-0.222768	0.823716	0.999604
ENSMUSG00000048562	14.0792	-0.796999	0.483218	-1.64936	0.0990744	0.999604
ENSMUSG00000048572	27.661	0.170917	0.558178	0.306205	0.759448	0.999604
ENSMUSG00000048578	1983.95	-0.0842847	0.0693915	-1.21463	0.224508	0.999604
ENSMUSG00000048581	106.812	0.163154	0.1356	1.2032	0.2289	0.999604
ENSMUSG00000048583	3333.43	0.245324	0.566903	0.432745	0.6652	0.999604
ENSMUSG00000048600	31.1766	0.816469	1.24342	0.656634	0.511417	0.999604
ENSMUSG00000048602	28.4683	0.294486	0.23496	1.25335	0.21008	0.999604
ENSMUSG00000048603	52.9807	-0.0209557	0.186867	-0.112142	0.910711	0.999604
ENSMUSG00000048612	112.828	0.27883	0.272031	1.02499	0.305366	0.999604
ENSMUSG00000048616	66.8962	-0.163292	0.172904	-0.944409	0.34496	0.999604
ENSMUSG00000048644	7550.71	-0.0759542	0.175924	-0.431745	0.665927	0.999604
ENSMUSG00000048647	17.9189	0.778763	0.293991	2.64894	0.00807458	0.407444
ENSMUSG00000048661	229.926	-0.049562	0.202389	-0.244884	0.806546	0.999604
ENSMUSG00000048668	253.648	-0.0750366	0.134331	-0.558595	0.576438	0.999604
ENSMUSG00000048677	41.1697	0.257771	0.222465	1.1587	0.246578	0.999604
ENSMUSG00000048696	196.887	-0.177954	0.167277	-1.06383	0.287405	0.999604
ENSMUSG00000048701	702.2	0.0186202	0.0959792	0.194002	0.846174	0.999604
ENSMUSG00000048706	291.549	-0.111995	0.123687	-0.905468	0.365218	0.999604
ENSMUSG00000048707	388.946	-0.00942456	0.196718	-0.0479091	0.961789	0.999604
ENSMUSG00000048709	12.0655	0.166023	2.15888	0.0769024	0.938701	0.999604
ENSMUSG00000048720	82.785	-0.174047	0.311446	-0.558834	0.576275	0.999604
ENSMUSG00000048721	22.7506	-0.459703	0.427733	-1.07474	0.28249	0.999604
ENSMUSG00000048728	62.1476	-0.0232658	0.185233	-0.125603	0.900046	0.999604
ENSMUSG00000048731	74.8798	0.127739	0.278025	0.459451	0.645911	0.999604
ENSMUSG00000048732	105.766	-0.302612	0.393275	-0.769466	0.441617	0.999604
ENSMUSG00000048747	60.418	-0.176856	0.205288	-0.861504	0.388961	0.999604
ENSMUSG00000048752	14.5541	-0.165703	0.333965	-0.49617	0.619774	0.999604
ENSMUSG00000048755	214.711	0.00467389	0.162243	0.028808	0.977018	0.999604
ENSMUSG00000048756	817.882	-0.0567917	0.115766	-0.490574	0.623728	0.999604
ENSMUSG00000048758	3772.26	-0.237249	0.247093	-0.960164	0.336973	0.999604
ENSMUSG00000048772	41.4602	-0.111207	0.323639	-0.343614	0.731137	0.999604
ENSMUSG00000048776	28.8818	-0.128604	0.270642	-0.475182	0.634657	0.999604
ENSMUSG00000048779	78.657	0.177366	0.212657	0.834049	0.404254	0.999604
ENSMUSG00000048782	65.4787	-0.0436784	0.175188	-0.249323	0.803111	0.999604
ENSMUSG00000048787	169.927	-0.101104	0.193133	-0.523492	0.600632	0.999604
ENSMUSG00000048794	79.9148	0.00035999	0.221276	0.00162688	0.998702	0.999604
ENSMUSG00000048796	294.586	-0.126374	0.104078	-1.21421	0.224666	0.999604
ENSMUSG00000048799	690.73	-0.0850949	0.0963015	-0.88363	0.376896	0.999604
ENSMUSG00000048807	401.605	-0.114658	0.18219	-0.629334	0.52913	0.999604
ENSMUSG00000048814	1811.73	-0.115412	0.220688	-0.522963	0.601	0.999604
ENSMUSG00000048826	512.144	-0.187839	0.157034	-1.19617	0.23163	0.999604
ENSMUSG00000048827	25.7461	-0.147928	0.28821	-0.513267	0.607765	0.999604
ENSMUSG00000048832	405.244	-0.0299989	0.152717	-0.196434	0.84427	0.999604
ENSMUSG00000048833	617.421	0.0634103	0.0826967	0.766782	0.443211	0.999604
ENSMUSG00000048834	823.823	-0.28212	0.207785	-1.35775	0.174543	0.999604
ENSMUSG00000048856	48.9502	0.00658018	0.195543	0.0336509	0.973156	0.999604
ENSMUSG00000048865	67.6401	0.710226	0.16876	4.2085	2.57075e-05	0.00352171
ENSMUSG00000048874	1153.97	-0.196416	0.106773	-1.83957	0.0658307	0.999604
ENSMUSG00000048878	965.726	-0.17413	0.119173	-1.46115	0.143974	0.999604
ENSMUSG00000048895	2210.29	-0.20832	0.123872	-1.68174	0.0926194	0.999604
ENSMUSG00000048897	446.378	-0.14159	0.164188	-0.862364	0.388487	0.999604
ENSMUSG00000048899	172.653	-0.0295306	0.146344	-0.201789	0.840082	0.999604
ENSMUSG00000048905	94.0679	-0.201402	0.230371	-0.874252	0.381981	0.999604
ENSMUSG00000048911	463.747	-0.171636	0.154723	-1.10931	0.267298	0.999604
ENSMUSG00000048915	61.5452	-0.0712624	0.266519	-0.267382	0.789175	0.999604
ENSMUSG00000048920	834.961	-0.0475707	0.107551	-0.442309	0.658265	0.999604
ENSMUSG00000048921	108.533	-0.132196	0.172327	-0.767121	0.44301	0.999604
ENSMUSG00000048930	714.106	-0.248845	0.178654	-1.39289	0.163653	0.999604
ENSMUSG00000048939	89.2918	-0.211213	0.206647	-1.0221	0.306735	0.999604
ENSMUSG00000048949	77.6928	-0.0719146	0.996349	-0.0721781	0.94246	0.999604
ENSMUSG00000048960	381.438	-0.294377	0.399976	-0.735987	0.461739	0.999604
ENSMUSG00000048965	145.436	-0.186187	0.132617	-1.40395	0.160334	0.999604
ENSMUSG00000048967	149.617	0.101554	0.281173	0.361181	0.717964	0.999604
ENSMUSG00000048970	180.288	0.233639	0.333873	0.699782	0.484063	0.999604
ENSMUSG00000048978	2770.47	-0.0680512	0.124846	-0.545081	0.585698	0.999604
ENSMUSG00000048988	552.209	-0.238599	0.155767	-1.53176	0.125581	0.999604
ENSMUSG00000048997	252.286	-0.102235	0.169976	-0.601464	0.547531	0.999604
ENSMUSG00000049001	194.913	-0.146526	0.2627	-0.557768	0.577003	0.999604
ENSMUSG00000049036	206.177	-0.189089	0.219094	-0.86305	0.38811	0.999604
ENSMUSG00000049038	115.376	0.13837	0.28996	0.477202	0.633218	0.999604
ENSMUSG00000049044	5510.6	-0.0257494	0.150793	-0.17076	0.864413	0.999604
ENSMUSG00000049047	942.453	-0.0652767	0.201272	-0.324321	0.745695	0.999604
ENSMUSG00000049076	682.544	0.186728	0.278471	0.670546	0.502509	0.999604
ENSMUSG00000049086	947.877	-0.0585855	0.188684	-0.310495	0.756185	0.999604
ENSMUSG00000049090	286.741	0.0519098	0.123445	0.420511	0.674113	0.999604
ENSMUSG00000049091	406.682	-0.0771927	0.0985406	-0.78336	0.433416	0.999604
ENSMUSG00000049092	199.261	0.00457716	0.249004	0.0183819	0.985334	0.999604
ENSMUSG00000049097	1390	-0.201326	0.15677	-1.28422	0.199067	0.999604
ENSMUSG00000049100	876.641	-0.213676	0.197475	-1.08204	0.279235	0.999604
ENSMUSG00000049106	1293.64	-0.0841616	0.0811937	-1.03655	0.299944	0.999604
ENSMUSG00000049107	95.0841	-0.0124383	0.17786	-0.0699331	0.944247	0.999604
ENSMUSG00000049112	144.058	-0.0780741	0.125944	-0.619912	0.535316	0.999604
ENSMUSG00000049119	544.979	-0.0627033	0.0974438	-0.643482	0.519911	0.999604
ENSMUSG00000049122	27.0443	-0.0694116	0.284241	-0.2442	0.807076	0.999604
ENSMUSG00000049124	23.5674	1.51556	1.01559	1.49229	0.135622	0.999604
ENSMUSG00000049130	14.8183	1.00811	0.371588	2.71297	0.00666827	0.358802
ENSMUSG00000049134	10.0799	0.633076	0.465879	1.35889	0.174182	0.999604
ENSMUSG00000049148	29.6027	-0.43717	0.661395	-0.660981	0.508624	0.999604
ENSMUSG00000049154	87.9248	0.0330631	0.192879	0.171419	0.863894	0.999604
ENSMUSG00000049164	39.2264	-0.0158316	0.747767	-0.0211718	0.983109	0.999604
ENSMUSG00000049176	813.082	-0.249754	0.311451	-0.801904	0.422609	0.999604
ENSMUSG00000049184	145.938	-0.418446	0.266718	-1.56887	0.116678	0.999604
ENSMUSG00000049191	173.143	0.109003	0.160057	0.681028	0.495854	0.999604
ENSMUSG00000049225	420.327	-0.0704587	0.272558	-0.258509	0.796014	0.999604
ENSMUSG00000049232	136.841	0.23209	0.317828	0.730238	0.465245	0.999604
ENSMUSG00000049233	103.72	0.292142	0.35557	0.821617	0.411295	0.999604
ENSMUSG00000049241	40.7446	-0.481744	0.51333	-0.938469	0.348004	0.999604
ENSMUSG00000049252	328.619	-0.145258	0.430889	-0.337112	0.736032	0.999604
ENSMUSG00000049265	231.347	-0.17006	0.146663	-1.15953	0.24624	0.999604
ENSMUSG00000049281	3233.43	-0.142595	0.14743	-0.967206	0.333441	0.999604
ENSMUSG00000049285	54.0711	-0.205788	0.236702	-0.869395	0.384631	0.999604
ENSMUSG00000049287	132.354	-0.230913	0.142627	-1.619	0.105447	0.999604
ENSMUSG00000049288	387.272	-0.0217738	0.096257	-0.226205	0.821042	0.999604
ENSMUSG00000049295	513.913	-0.0684902	0.186421	-0.367396	0.713324	0.999604
ENSMUSG00000049299	454.157	-0.0197795	0.106274	-0.186118	0.852352	0.999604
ENSMUSG00000049300	192.027	-0.0843539	0.10936	-0.771339	0.440506	0.999604
ENSMUSG00000049303	506.967	-0.194899	0.167034	-1.16682	0.243282	0.999604
ENSMUSG00000049305	613.503	-0.0699006	0.139322	-0.501721	0.615864	0.999604
ENSMUSG00000049313	3618.09	-0.152059	0.148307	-1.0253	0.305223	0.999604
ENSMUSG00000049321	114.661	-0.0700462	0.34197	-0.204832	0.837704	0.999604
ENSMUSG00000049323	590.534	-0.00226561	0.160609	-0.0141063	0.988745	0.999604
ENSMUSG00000049327	850.054	-0.12164	0.109347	-1.11242	0.265956	0.999604
ENSMUSG00000049336	1832.12	-0.137626	0.160372	-0.858169	0.390799	0.999604
ENSMUSG00000049339	2877.55	-0.160769	0.100356	-1.60198	0.10916	0.999604
ENSMUSG00000049353	16.236	0.143101	0.652021	0.219473	0.826282	0.999604
ENSMUSG00000049354	2787.16	-0.0812073	0.0912512	-0.889931	0.373503	0.999604
ENSMUSG00000049382	59.2546	0.54969	0.90464	0.607634	0.54343	0.999604
ENSMUSG00000049396	30.8149	-0.87144	1.56217	-0.557838	0.576955	0.999604
ENSMUSG00000049401	627.111	-0.0448524	0.142398	-0.314978	0.752778	0.999604
ENSMUSG00000049404	10.8179	0.370359	0.372776	0.993516	0.320458	0.999604
ENSMUSG00000049411	49.4297	0.270849	0.197802	1.36929	0.170909	0.999604
ENSMUSG00000049414	19.2504	-0.700253	0.335803	-2.08531	0.0370415	0.92406
ENSMUSG00000049420	284.651	-0.286013	0.191337	-1.49482	0.134963	0.999604
ENSMUSG00000049421	451.756	-0.0919733	0.41328	-0.222545	0.82389	0.999604
ENSMUSG00000049422	3506.33	-0.106758	0.242712	-0.439855	0.660042	0.999604
ENSMUSG00000049436	24.7008	0.051546	0.312626	0.164881	0.869038	0.999604
ENSMUSG00000049439	114.562	0.0706721	0.136868	0.516351	0.60561	0.999604
ENSMUSG00000049470	1807.76	-0.0644661	0.270183	-0.238601	0.811415	0.999604
ENSMUSG00000049482	214.569	-0.0144735	0.175734	-0.0823603	0.93436	0.999604
ENSMUSG00000049488	71.6185	0.0439395	0.258812	0.169774	0.865188	0.999604
ENSMUSG00000049489	194.791	0.255997	0.129027	1.98407	0.0472483	0.999604
ENSMUSG00000049493	118.499	0.201676	0.189747	1.06287	0.287843	0.999604
ENSMUSG00000049502	75.2625	0.389488	0.248629	1.56655	0.117221	0.999604
ENSMUSG00000049504	355.735	-0.0502099	0.117488	-0.427362	0.669116	0.999604
ENSMUSG00000049511	60.191	0.279502	0.297375	0.939896	0.347271	0.999604
ENSMUSG00000049516	216.434	0.00405713	0.206332	0.0196631	0.984312	0.999604
ENSMUSG00000049517	1627.63	0.186653	0.189611	0.984402	0.324918	0.999604
ENSMUSG00000049521	467.755	-0.21573	0.172242	-1.25248	0.210394	0.999604
ENSMUSG00000049526	16.2376	0.339858	0.307889	1.10383	0.269665	0.999604
ENSMUSG00000049532	1211.82	-0.0638029	0.0858333	-0.743335	0.457279	0.999604
ENSMUSG00000049536	312.223	-0.122893	0.094458	-1.30104	0.193246	0.999604
ENSMUSG00000049538	33.2762	0.565045	0.273217	2.06812	0.038629	0.94005
ENSMUSG00000049550	1691.95	-0.179693	0.116241	-1.54587	0.122136	0.999604
ENSMUSG00000049551	90.6629	0.0300391	0.235602	0.127499	0.898545	0.999604
ENSMUSG00000049553	696.14	-0.108931	0.0980802	-1.11063	0.266726	0.999604
ENSMUSG00000049555	59.9539	-0.247449	0.209051	-1.18368	0.236541	0.999604
ENSMUSG00000049556	4453.48	-0.313944	0.182429	-1.72091	0.0852672	0.999604
ENSMUSG00000049562	68.904	0.099632	0.23218	0.429115	0.667839	0.999604
ENSMUSG00000049571	35.1356	0.325179	0.267072	1.21757	0.223387	0.999604
ENSMUSG00000049577	617.13	-0.261241	0.232792	-1.12221	0.261775	0.999604
ENSMUSG00000049580	38.9501	-0.256095	0.330312	-0.775312	0.438155	0.999604
ENSMUSG00000049583	1389.14	-0.299853	0.337718	-0.887881	0.374605	0.999604
ENSMUSG00000049600	452.931	-0.144079	0.149331	-0.964832	0.334629	0.999604
ENSMUSG00000049606	358.163	-0.134659	0.493726	-0.272741	0.785052	0.999604
ENSMUSG00000049612	1476.66	-0.18411	0.178332	-1.03241	0.301882	0.999604
ENSMUSG00000049624	223.374	0.026129	0.0900119	0.290284	0.771599	0.999604
ENSMUSG00000049625	70.646	0.403934	0.202579	1.99396	0.0461564	0.999604
ENSMUSG00000049630	730.288	-0.188301	0.169251	-1.11256	0.265898	0.999604
ENSMUSG00000049643	369.244	-0.110014	0.135758	-0.810366	0.41773	0.999604
ENSMUSG00000049649	70.6432	-0.578684	0.226104	-2.55937	0.0104863	0.485824
ENSMUSG00000049657	137.268	-0.085419	0.117443	-0.727322	0.467029	0.999604
ENSMUSG00000049658	246.607	-0.204708	0.425165	-0.481479	0.630176	0.999604
ENSMUSG00000049659	814.892	-0.110837	0.172505	-0.642512	0.520541	0.999604
ENSMUSG00000049670	1153.18	-0.0979247	0.120414	-0.813234	0.416084	0.999604
ENSMUSG00000049672	254.457	-0.147316	0.127096	-1.15909	0.24642	0.999604
ENSMUSG00000049680	1089.99	-0.143315	0.114485	-1.25182	0.210635	0.999604
ENSMUSG00000049686	168.242	0.109221	0.214	0.510377	0.609787	0.999604
ENSMUSG00000049690	55.7884	-0.136361	0.236231	-0.577237	0.563779	0.999604
ENSMUSG00000049717	116.17	-0.13252	0.293614	-0.45134	0.651744	0.999604
ENSMUSG00000049721	169	-0.0960697	0.184567	-0.520515	0.602705	0.999604
ENSMUSG00000049728	247.998	-0.00522913	0.117375	-0.0445505	0.964466	0.999604
ENSMUSG00000049734	179.276	0.133101	0.237572	0.560256	0.575305	0.999604
ENSMUSG00000049739	533.686	-0.077612	0.114386	-0.678508	0.49745	0.999604
ENSMUSG00000049744	114.297	-0.175689	0.241143	-0.728569	0.466265	0.999604
ENSMUSG00000049751	884.228	0.0609447	0.152598	0.399382	0.689612	0.999604
ENSMUSG00000049755	397.236	-0.0291973	0.0955599	-0.30554	0.759955	0.999604
ENSMUSG00000049760	734.338	-0.117294	0.221468	-0.529622	0.596374	0.999604
ENSMUSG00000049764	217.86	-0.0709755	0.141107	-0.50299	0.614971	0.999604
ENSMUSG00000049775	8054.02	0.23249	0.174027	1.33594	0.181569	0.999604
ENSMUSG00000049791	162.915	0.388364	0.273343	1.42079	0.155377	0.999604
ENSMUSG00000049792	568.873	-0.110936	0.0975351	-1.13739	0.255375	0.999604
ENSMUSG00000049796	19.6293	-0.130053	0.291997	-0.445392	0.656037	0.999604
ENSMUSG00000049800	260.124	0.0234409	0.150237	0.156026	0.876012	0.999604
ENSMUSG00000049804	811.062	-0.110479	0.203682	-0.54241	0.587536	0.999604
ENSMUSG00000049807	2064.15	-0.114585	0.118937	-0.96341	0.335342	0.999604
ENSMUSG00000049811	67.3963	0.162974	0.335507	0.485755	0.627141	0.999604
ENSMUSG00000049823	118.78	-0.0606913	0.139265	-0.435799	0.662983	0.999604
ENSMUSG00000049832	37.7685	-0.0785133	0.692701	-0.113344	0.909758	0.999604
ENSMUSG00000049858	231.742	-0.176247	0.12708	-1.38689	0.165474	0.999604
ENSMUSG00000049866	586.293	-0.0226922	0.106651	-0.212771	0.831506	0.999604
ENSMUSG00000049872	98.516	-0.0783806	0.202248	-0.387547	0.698351	0.999604
ENSMUSG00000049878	334.364	-0.0994265	0.344724	-0.288424	0.773022	0.999604
ENSMUSG00000049881	191.498	0.0604604	0.191536	0.315661	0.75226	0.999604
ENSMUSG00000049882	110.733	0.124101	0.122948	1.00938	0.312794	0.999604
ENSMUSG00000049892	464.578	-0.193154	0.192528	-1.00325	0.315739	0.999604
ENSMUSG00000049904	69.5123	-0.0712039	0.160778	-0.442872	0.657858	0.999604
ENSMUSG00000049907	693.174	-0.200442	0.142723	-1.40441	0.160197	0.999604
ENSMUSG00000049916	13.7329	-0.215061	0.34956	-0.615234	0.5384	0.999604
ENSMUSG00000049922	270.483	0.0725406	0.113895	0.636906	0.524186	0.999604
ENSMUSG00000049928	43.7534	-0.482998	0.226646	-2.13106	0.0330838	0.885177
ENSMUSG00000049932	476.492	-0.103367	0.199055	-0.519286	0.603561	0.999604
ENSMUSG00000049939	1701.32	-0.192743	0.100917	-1.90992	0.0561438	0.999604
ENSMUSG00000049940	1187.56	0.0943953	0.0567496	1.66336	0.0962396	0.999604
ENSMUSG00000049946	178.722	-0.0730412	0.130201	-0.56099	0.574804	0.999604
ENSMUSG00000049950	74.3074	0.161133	0.161212	0.999509	0.317548	0.999604
ENSMUSG00000049957	379.658	-0.164288	0.0793116	-2.07142	0.0383193	0.937382
ENSMUSG00000049960	351.661	-0.121995	0.196175	-0.62187	0.534027	0.999604
ENSMUSG00000049969	48.2164	0.460788	0.37267	1.23645	0.216292	0.999604
ENSMUSG00000049971	378.504	-0.0789769	0.080773	-0.977765	0.328191	0.999604
ENSMUSG00000049985	67.9414	-0.135318	0.178992	-0.755999	0.44965	0.999604
ENSMUSG00000049988	13.3248	0.331047	0.381233	0.86836	0.385197	0.999604
ENSMUSG00000049999	65.4169	-0.154569	0.169207	-0.913493	0.360984	0.999604
ENSMUSG00000050002	212.346	-0.00911596	0.166561	-0.0547306	0.956353	0.999604
ENSMUSG00000050017	1279.09	-0.0689469	0.0666986	-1.03371	0.301273	0.999604
ENSMUSG00000050022	144.079	0.249124	0.130239	1.91282	0.0557708	0.999604
ENSMUSG00000050029	154.905	-0.0628941	0.340898	-0.184495	0.853625	0.999604
ENSMUSG00000050043	2315.69	-0.0396088	0.0639576	-0.619298	0.53572	0.999604
ENSMUSG00000050052	218.636	-0.161368	0.107717	-1.49808	0.134112	0.999604
ENSMUSG00000050063	51.2781	0.850122	0.366648	2.31863	0.0204149	0.691714
ENSMUSG00000050064	278.946	-0.0112327	0.151664	-0.0740629	0.94096	0.999604
ENSMUSG00000050069	225.809	-0.112945	0.153436	-0.736107	0.461666	0.999604
ENSMUSG00000050071	908.845	-0.108081	0.186064	-0.58088	0.561321	0.999604
ENSMUSG00000050074	218.319	0.066677	0.179603	0.371247	0.710453	0.999604
ENSMUSG00000050079	218.509	0.10276	0.199916	0.514017	0.60724	0.999604
ENSMUSG00000050088	152.453	0.1641	0.140801	1.16548	0.243825	0.999604
ENSMUSG00000050103	49.9379	-0.046867	0.397578	-0.117881	0.906162	0.999604
ENSMUSG00000050105	37.604	-0.0524051	0.33609	-0.155926	0.876091	0.999604
ENSMUSG00000050121	442.861	0.232154	0.201489	1.15219	0.249242	0.999604
ENSMUSG00000050122	131.755	-0.0114856	0.153153	-0.0749945	0.940219	0.999604
ENSMUSG00000050132	580.048	-0.223743	0.12632	-1.77125	0.0765197	0.999604
ENSMUSG00000050138	94.144	-0.372232	0.206817	-1.79981	0.0718902	0.999604
ENSMUSG00000050144	1512.48	-0.173127	0.0947517	-1.82716	0.0676755	0.999604
ENSMUSG00000050148	2639.54	-0.141857	0.161247	-0.879747	0.378997	0.999604
ENSMUSG00000050157	20.792	0.100263	0.400149	0.250563	0.802152	0.999604
ENSMUSG00000050164	362.377	-0.237328	0.163349	-1.45289	0.146255	0.999604
ENSMUSG00000050174	54.5511	0.170921	0.216258	0.790359	0.429318	0.999604
ENSMUSG00000050188	112.047	-0.0723796	0.162506	-0.445397	0.656033	0.999604
ENSMUSG00000050192	276.011	-0.305825	0.490356	-0.623679	0.532839	0.999604
ENSMUSG00000050199	194.246	-0.00559916	0.27747	-0.0201793	0.9839	0.999604
ENSMUSG00000050211	64.5822	0.359523	0.222771	1.61387	0.106555	0.999604
ENSMUSG00000050212	35.0207	0.113137	0.323527	0.3497	0.726564	0.999604
ENSMUSG00000050213	160.408	0.113194	0.090422	1.25184	0.210629	0.999604
ENSMUSG00000050222	116.806	-0.201004	0.208687	-0.963187	0.335453	0.999604
ENSMUSG00000050229	107.311	0.0597051	0.214974	0.277732	0.781218	0.999604
ENSMUSG00000050234	31.4039	-0.166833	0.311749	-0.535153	0.592544	0.999604
ENSMUSG00000050240	94.3857	0.083855	0.165499	0.506679	0.61238	0.999604
ENSMUSG00000050243	86.7178	-0.258969	0.53944	-0.48007	0.631178	0.999604
ENSMUSG00000050244	245.964	0.00517227	0.121812	0.042461	0.966131	0.999604
ENSMUSG00000050248	691.782	-0.118159	0.141151	-0.83711	0.402531	0.999604
ENSMUSG00000050270	13.8443	0.762462	0.487236	1.56487	0.117613	0.999604
ENSMUSG00000050271	613.486	-0.157666	0.166789	-0.945302	0.344505	0.999604
ENSMUSG00000050272	985.174	-0.132693	0.137316	-0.966332	0.333878	0.999604
ENSMUSG00000050288	149.375	-0.467694	0.202025	-2.31504	0.020611	0.693343
ENSMUSG00000050295	60.6271	-0.11204	0.361925	-0.309566	0.756891	0.999604
ENSMUSG00000050310	365.199	-0.133555	0.310026	-0.430786	0.666624	0.999604
ENSMUSG00000050312	95.6306	0.00369191	0.270554	0.0136457	0.989113	0.999604
ENSMUSG00000050315	90.0466	0.0927306	0.204856	0.452661	0.650793	0.999604
ENSMUSG00000050321	871.738	-0.371313	0.229727	-1.61632	0.106025	0.999604
ENSMUSG00000050323	70.4968	-0.25008	0.183175	-1.36525	0.172175	0.999604
ENSMUSG00000050332	77.8183	0.277806	0.23548	1.17974	0.238103	0.999604
ENSMUSG00000050334	413.964	-0.017544	0.197918	-0.0886427	0.929366	0.999604
ENSMUSG00000050335	46.6599	1.08765	0.417679	2.60403	0.0092136	0.447747
ENSMUSG00000050357	1601.64	-0.179833	0.221328	-0.812518	0.416494	0.999604
ENSMUSG00000050370	11.1688	1.98553	0.421674	4.7087	2.49307e-06	0.000440193
ENSMUSG00000050373	603.876	-0.277927	0.185627	-1.49723	0.134334	0.999604
ENSMUSG00000050379	1124.98	-0.162942	0.0799476	-2.03811	0.0415385	0.962227
ENSMUSG00000050382	32.9303	0.143784	0.214571	0.670099	0.502795	0.999604
ENSMUSG00000050390	203.839	0.0955984	0.190397	0.5021	0.615597	0.999604
ENSMUSG00000050394	111.373	0.183908	0.125592	1.46433	0.143104	0.999604
ENSMUSG00000050397	12.4141	-0.132642	0.392724	-0.337748	0.735553	0.999604
ENSMUSG00000050410	37.5733	0.0750573	0.214089	0.350588	0.725897	0.999604
ENSMUSG00000050423	105.219	-0.453621	0.251036	-1.807	0.0707629	0.999604
ENSMUSG00000050428	198.885	-0.0805592	0.16222	-0.496605	0.619468	0.999604
ENSMUSG00000050447	230.922	-0.230087	0.214113	-1.07461	0.28255	0.999604
ENSMUSG00000050471	191.262	0.02454	0.125587	0.195402	0.845078	0.999604
ENSMUSG00000050473	12.4254	0.487918	0.407379	1.1977	0.231034	0.999604
ENSMUSG00000050493	11.4546	1.0886	0.414185	2.62829	0.00858154	0.426154
ENSMUSG00000050505	750.122	-0.353269	0.305861	-1.155	0.24809	0.999604
ENSMUSG00000050511	123.038	-0.258053	0.310881	-0.830071	0.406499	0.999604
ENSMUSG00000050530	974.952	-0.126731	0.0928783	-1.36448	0.172417	0.999604
ENSMUSG00000050534	67.3306	-0.287511	0.181117	-1.58743	0.112415	0.999604
ENSMUSG00000050538	545.649	-0.0822676	0.0980064	-0.839411	0.401239	0.999604
ENSMUSG00000050541	53.0049	-0.205542	0.234733	-0.875643	0.381224	0.999604
ENSMUSG00000050545	22.7273	0.396536	0.348925	1.13645	0.255767	0.999604
ENSMUSG00000050549	16.5619	0.213755	0.320839	0.666239	0.505259	0.999604
ENSMUSG00000050552	508.983	-0.014538	0.210729	-0.068989	0.944998	0.999604
ENSMUSG00000050555	107.134	0.0811154	0.179311	0.452373	0.651	0.999604
ENSMUSG00000050556	2326.4	-0.200575	0.102109	-1.96432	0.0494924	0.999604
ENSMUSG00000050558	39.1669	-0.021061	0.339447	-0.0620449	0.950527	0.999604
ENSMUSG00000050565	520.887	0.158678	0.24633	0.644169	0.519466	0.999604
ENSMUSG00000050567	187.323	0.0419214	0.160734	0.260812	0.794237	0.999604
ENSMUSG00000050587	887.601	-0.246355	0.203064	-1.21319	0.225057	0.999604
ENSMUSG00000050592	63.9947	-0.047038	0.201347	-0.233617	0.815283	0.999604
ENSMUSG00000050600	541.984	-0.134904	0.140597	-0.959513	0.337301	0.999604
ENSMUSG00000050605	232.461	0.0982164	0.11256	0.872566	0.3829	0.999604
ENSMUSG00000050608	884.668	0.0581456	0.125486	0.463362	0.643105	0.999604
ENSMUSG00000050619	100.046	-0.31343	0.159694	-1.96269	0.0496823	0.999604
ENSMUSG00000050623	34.6431	0.14111	0.2274	0.620536	0.534905	0.999604
ENSMUSG00000050625	15.1074	0.164231	0.369319	0.444687	0.656546	0.999604
ENSMUSG00000050627	1541.75	-0.123921	0.100412	-1.23412	0.217158	0.999604
ENSMUSG00000050628	356.573	-0.098568	0.200959	-0.490487	0.623789	0.999604
ENSMUSG00000050640	1421.53	-0.166107	0.104948	-1.58275	0.113478	0.999604
ENSMUSG00000050663	215.623	-0.0930253	0.390133	-0.238445	0.811536	0.999604
ENSMUSG00000050666	81.5348	-0.31408	0.290572	-1.0809	0.27974	0.999604
ENSMUSG00000050668	334.156	-0.223516	0.0719494	-3.10658	0.00189267	0.139243
ENSMUSG00000050677	41.9133	-0.0156801	0.196867	-0.0796485	0.936517	0.999604
ENSMUSG00000050697	279.126	-0.00433303	0.244964	-0.0176884	0.985887	0.999604
ENSMUSG00000050705	829.794	-0.0241376	0.0986821	-0.2446	0.806766	0.999604
ENSMUSG00000050708	5427.81	0.133368	0.183495	0.726822	0.467335	0.999604
ENSMUSG00000050711	3301.68	-0.268439	0.117567	-2.28329	0.0224135	0.722894
ENSMUSG00000050714	45.4749	-0.249987	0.450738	-0.554617	0.579156	0.999604
ENSMUSG00000050721	285.88	-0.347239	0.182367	-1.90407	0.0569009	0.999604
ENSMUSG00000050730	69.4865	0.0608077	0.357278	0.170197	0.864855	0.999604
ENSMUSG00000050732	140.423	0.179744	0.333374	0.539167	0.589772	0.999604
ENSMUSG00000050737	61.6835	-0.0505164	0.217798	-0.231942	0.816583	0.999604
ENSMUSG00000050751	3170.66	-0.145137	0.131137	-1.10675	0.268401	0.999604
ENSMUSG00000050761	15.3345	-0.337	0.426395	-0.790347	0.429325	0.999604
ENSMUSG00000050777	21.3882	0.274333	0.435293	0.630227	0.528546	0.999604
ENSMUSG00000050786	76.8238	-0.313848	0.176295	-1.78024	0.0750364	0.999604
ENSMUSG00000050796	150.545	-0.0103623	0.114024	-0.0908784	0.927589	0.999604
ENSMUSG00000050812	881.62	-0.00203191	0.239116	-0.00849761	0.99322	0.999604
ENSMUSG00000050821	8992.62	-0.207512	0.185342	-1.11961	0.262879	0.999604
ENSMUSG00000050822	915.096	0.132454	0.292375	0.453029	0.650528	0.999604
ENSMUSG00000050830	52.7631	-0.180738	0.180844	-0.999414	0.317594	0.999604
ENSMUSG00000050840	244.789	-0.162055	0.156973	-1.03237	0.301897	0.999604
ENSMUSG00000050846	165.512	-0.0161	0.100288	-0.160538	0.872458	0.999604
ENSMUSG00000050854	110.678	0.106395	0.161282	0.659679	0.50946	0.999604
ENSMUSG00000050855	167.933	-0.0936904	0.187636	-0.49932	0.617554	0.999604
ENSMUSG00000050856	1362.31	-0.0891889	0.18898	-0.471948	0.636964	0.999604
ENSMUSG00000050860	446.894	-0.180717	0.223477	-0.808661	0.41871	0.999604
ENSMUSG00000050875	491.711	-0.030076	0.143112	-0.210157	0.833545	0.999604
ENSMUSG00000050890	113.952	0.0161275	0.206721	0.0780159	0.937815	0.999604
ENSMUSG00000050891	58.4908	0.380507	0.344577	1.10427	0.269475	0.999604
ENSMUSG00000050896	623.997	-0.247336	0.199436	-1.24018	0.21491	0.999604
ENSMUSG00000050908	551.034	-0.214314	0.125286	-1.71059	0.0871568	0.999604
ENSMUSG00000050910	505.325	-0.0824635	0.130477	-0.632015	0.527377	0.999604
ENSMUSG00000050912	132.381	0.191919	0.269472	0.712204	0.476338	0.999604
ENSMUSG00000050914	50.9413	-0.208042	0.210059	-0.990394	0.321982	0.999604
ENSMUSG00000050919	66.2764	0.0243969	0.270335	0.0902469	0.928091	0.999604
ENSMUSG00000050926	22.3742	0.0454853	0.322529	0.141027	0.887849	0.999604
ENSMUSG00000050930	49.3385	-0.39062	0.234701	-1.66433	0.0960464	0.999604
ENSMUSG00000050931	29.7303	0.25103	0.485083	0.5175	0.604807	0.999604
ENSMUSG00000050944	32.9767	-0.168083	0.24897	-0.675112	0.499604	0.999604
ENSMUSG00000050945	83.0588	-0.200518	0.150494	-1.3324	0.182729	0.999604
ENSMUSG00000050947	1566.68	-0.188024	0.0810668	-2.31937	0.0203751	0.691714
ENSMUSG00000050953	1564.35	-0.269564	0.185778	-1.45101	0.146778	0.999604
ENSMUSG00000050954	104.272	-0.0143028	0.203586	-0.0702544	0.943991	0.999604
ENSMUSG00000050963	327.665	-0.0799472	0.173619	-0.460476	0.645174	0.999604
ENSMUSG00000050965	3794.49	-0.0989437	0.149588	-0.661442	0.508329	0.999604
ENSMUSG00000050967	1744.7	-0.188658	0.145976	-1.2924	0.19622	0.999604
ENSMUSG00000050973	147.029	-0.0957178	0.153866	-0.622084	0.533887	0.999604
ENSMUSG00000050989	380.551	-0.0173351	0.11828	-0.14656	0.883479	0.999604
ENSMUSG00000050994	18.9627	0.09411	0.353022	0.266584	0.789789	0.999604
ENSMUSG00000051000	112.508	-0.0720581	0.184763	-0.390003	0.696535	0.999604
ENSMUSG00000051007	387.944	-0.0469021	0.115883	-0.404737	0.685671	0.999604
ENSMUSG00000051022	240.762	-0.0244027	0.15387	-0.158593	0.87399	0.999604
ENSMUSG00000051029	20.8932	0.588085	0.613872	0.957993	0.338066	0.999604
ENSMUSG00000051034	98.9892	-0.214962	0.167496	-1.28339	0.199356	0.999604
ENSMUSG00000051041	169.034	-0.00843928	0.141692	-0.0595606	0.952506	0.999604
ENSMUSG00000051043	78.5276	0.142965	0.352819	0.405209	0.685324	0.999604
ENSMUSG00000051048	59.5542	0.300177	0.188508	1.59238	0.111299	0.999604
ENSMUSG00000051062	523.815	-0.111438	0.220104	-0.506299	0.612647	0.999604
ENSMUSG00000051065	250.496	0.00998574	0.090684	0.110116	0.912318	0.999604
ENSMUSG00000051067	607.233	-0.180483	0.165964	-1.08748	0.276825	0.999604
ENSMUSG00000051095	203.662	0.196325	0.232697	0.843694	0.39884	0.999604
ENSMUSG00000051098	244.998	-0.213886	0.298854	-0.715688	0.474184	0.999604
ENSMUSG00000051111	433.404	-0.000108876	0.213704	-0.000509472	0.999594	0.999656
ENSMUSG00000051113	50.6325	0.0712097	0.213435	0.333636	0.738654	0.999604
ENSMUSG00000051116	11.4235	-1.0945	2.60808	-0.419656	0.674737	0.999604
ENSMUSG00000051118	22.796	-0.0651745	0.698315	-0.0933312	0.92564	0.999604
ENSMUSG00000051146	1136.09	-0.192811	0.187438	-1.02866	0.303638	0.999604
ENSMUSG00000051149	296.203	-0.953793	0.573165	-1.66408	0.0960959	0.999604
ENSMUSG00000051154	651.168	0.00118556	0.111327	0.0106494	0.991503	0.999604
ENSMUSG00000051159	28.0478	-0.194883	0.257231	-0.75762	0.448679	0.999604
ENSMUSG00000051166	600.686	0.184354	0.333937	0.552064	0.580905	0.999604
ENSMUSG00000051169	173.526	-0.32549	0.183046	-1.77819	0.0753735	0.999604
ENSMUSG00000051177	1685.78	-0.347186	0.300147	-1.15672	0.247386	0.999604
ENSMUSG00000051184	131.809	-0.120865	0.202495	-0.59688	0.550587	0.999604
ENSMUSG00000051185	396.989	-0.124986	0.132048	-0.946515	0.343886	0.999604
ENSMUSG00000051212	25.0803	1.12714	0.259723	4.33978	1.42625e-05	0.00213816
ENSMUSG00000051223	1034.37	-0.121165	0.333074	-0.363778	0.716024	0.999604
ENSMUSG00000051228	10.8014	0.205503	0.431894	0.475817	0.634205	0.999604
ENSMUSG00000051232	481.812	-0.00103001	0.0970944	-0.0106084	0.991536	0.999604
ENSMUSG00000051234	716.931	0.130253	0.1372	0.949365	0.342435	0.999604
ENSMUSG00000051235	12.5612	-0.263134	0.453701	-0.579972	0.561933	0.999604
ENSMUSG00000051236	72.9736	0.0747791	0.221366	0.337808	0.735508	0.999604
ENSMUSG00000051238	199.662	-0.0345642	0.143791	-0.240378	0.810037	0.999604
ENSMUSG00000051242	297.146	0.0595406	0.138478	0.429965	0.667221	0.999604
ENSMUSG00000051243	1753.72	-0.157898	0.148819	-1.06101	0.288686	0.999604
ENSMUSG00000051246	33.964	-0.184162	0.231023	-0.797161	0.425358	0.999604
ENSMUSG00000051251	36.1654	0.390082	0.297717	1.31024	0.190114	0.999604
ENSMUSG00000051256	286.828	-0.0155029	0.119086	-0.130182	0.896422	0.999604
ENSMUSG00000051262	71.4796	-0.282327	0.207936	-1.35776	0.174539	0.999604
ENSMUSG00000051278	39.126	0.382234	0.354991	1.07674	0.281595	0.999604
ENSMUSG00000051285	890.045	-0.067632	0.343786	-0.196727	0.844041	0.999604
ENSMUSG00000051306	278.307	-0.0159332	0.132063	-0.120648	0.903969	0.999604
ENSMUSG00000051316	96.0279	0.0285595	0.183405	0.155718	0.876255	0.999604
ENSMUSG00000051319	252.283	0.0453841	0.164042	0.276662	0.78204	0.999604
ENSMUSG00000051323	554.946	-0.102888	0.308849	-0.333133	0.739034	0.999604
ENSMUSG00000051329	84.6173	0.131419	0.337727	0.389127	0.697182	0.999604
ENSMUSG00000051331	1381.51	-0.0709558	0.135793	-0.52253	0.601302	0.999604
ENSMUSG00000051335	1618.11	-0.243243	0.158699	-1.53274	0.125341	0.999604
ENSMUSG00000051339	1547.3	-0.1921	0.135591	-1.41676	0.156553	0.999604
ENSMUSG00000051341	25.2088	-0.309048	0.573663	-0.538728	0.590075	0.999604
ENSMUSG00000051343	1132.79	-0.0412337	0.125268	-0.329164	0.742032	0.999604
ENSMUSG00000051344	519.749	-0.0257832	0.16041	-0.160733	0.872304	0.999604
ENSMUSG00000051346	99.5244	-0.166644	0.128535	-1.29649	0.194807	0.999604
ENSMUSG00000051351	624.767	-0.0645885	0.105362	-0.613014	0.539867	0.999604
ENSMUSG00000051355	324.766	-0.00183688	0.182471	-0.0100667	0.991968	0.999604
ENSMUSG00000051359	7732.27	-0.154021	0.0764341	-2.01509	0.0438957	0.976997
ENSMUSG00000051373	364.061	-0.140579	0.177783	-0.790735	0.429098	0.999604
ENSMUSG00000051375	4854.06	-0.186049	0.166678	-1.11622	0.264329	0.999604
ENSMUSG00000051379	336.277	0.0435403	0.216241	0.201351	0.840424	0.999604
ENSMUSG00000051390	577.885	-0.115179	0.162521	-0.708703	0.478509	0.999604
ENSMUSG00000051391	14115.2	-0.0701573	0.0895843	-0.783143	0.433543	0.999604
ENSMUSG00000051396	44.5357	-0.290373	0.22759	-1.27586	0.202005	0.999604
ENSMUSG00000051401	49.3526	-0.303579	0.31361	-0.968014	0.333038	0.999604
ENSMUSG00000051403	2476.62	-0.207748	0.159546	-1.30211	0.192878	0.999604
ENSMUSG00000051412	69.8295	-0.226469	0.475288	-0.476488	0.633727	0.999604
ENSMUSG00000051413	131.568	0.160562	0.159528	1.00648	0.314184	0.999604
ENSMUSG00000051427	299.617	0.0455005	0.0946565	0.480691	0.630736	0.999604
ENSMUSG00000051435	109.756	0.175266	0.319025	0.549381	0.582744	0.999604
ENSMUSG00000051439	68.9492	1.36391	0.216813	6.29074	3.15959e-10	9.84491e-08
ENSMUSG00000051444	34.8887	-0.235764	0.346831	-0.679765	0.496653	0.999604
ENSMUSG00000051451	448.884	-0.0594774	0.11025	-0.539476	0.589558	0.999604
ENSMUSG00000051457	10.0838	-0.0687712	0.404425	-0.170047	0.864973	0.999604
ENSMUSG00000051469	275.779	-0.118132	0.263228	-0.448784	0.653588	0.999604
ENSMUSG00000051483	1034.3	-0.118933	0.171046	-0.695327	0.48685	0.999604
ENSMUSG00000051486	50.4419	-0.48844	0.258437	-1.88998	0.0587607	0.999604
ENSMUSG00000051495	458.947	0.13802	0.0861657	1.6018	0.109199	0.999604
ENSMUSG00000051497	256.462	-0.200879	0.206027	-0.975011	0.329555	0.999604
ENSMUSG00000051499	60.2007	-0.183071	0.170466	-1.07394	0.282848	0.999604
ENSMUSG00000051502	124.552	0.0228167	0.195389	0.116776	0.907038	0.999604
ENSMUSG00000051504	219.158	0.796272	0.120268	6.62083	3.5718e-11	1.38438e-08
ENSMUSG00000051506	47.4727	0.690609	0.209098	3.30281	0.000957221	0.0809106
ENSMUSG00000051510	983.52	0.0558094	0.0858569	0.650028	0.515674	0.999604
ENSMUSG00000051515	206.431	-0.272846	0.171369	-1.59216	0.111349	0.999604
ENSMUSG00000051518	250.68	-0.0777894	0.19486	-0.399207	0.689741	0.999604
ENSMUSG00000051527	327.292	-0.25419	0.239073	-1.06323	0.287675	0.999604
ENSMUSG00000051537	381.851	-0.192752	0.154523	-1.24741	0.212249	0.999604
ENSMUSG00000051550	363.321	-0.126696	0.160416	-0.789796	0.429647	0.999604
ENSMUSG00000051557	224.845	-0.0866786	0.158942	-0.545349	0.585514	0.999604
ENSMUSG00000051579	645.674	-0.0396226	0.0825716	-0.479857	0.631329	0.999604
ENSMUSG00000051586	1053.84	-0.0112015	0.121638	-0.0920886	0.926628	0.999604
ENSMUSG00000051590	63.2599	-0.217121	0.220336	-0.98541	0.324423	0.999604
ENSMUSG00000051599	43.4605	-0.407362	0.315008	-1.29318	0.195949	0.999604
ENSMUSG00000051606	24.0155	-0.180602	0.380351	-0.474829	0.634909	0.999604
ENSMUSG00000051615	1197.33	-0.0649152	0.0874154	-0.742607	0.45772	0.999604
ENSMUSG00000051617	209.383	0.270744	0.195654	1.38379	0.166423	0.999604
ENSMUSG00000051627	20.9618	0.0886014	0.420019	0.210946	0.832929	0.999604
ENSMUSG00000051650	94.6359	0.0489982	0.288369	0.169915	0.865077	0.999604
ENSMUSG00000051652	134.786	0.108466	0.142742	0.759877	0.447328	0.999604
ENSMUSG00000051669	47.4257	-0.217482	0.299607	-0.72589	0.467906	0.999604
ENSMUSG00000051671	125.344	-0.0643881	0.200616	-0.320952	0.748247	0.999604
ENSMUSG00000051674	593.136	-0.144319	0.304365	-0.474165	0.635382	0.999604
ENSMUSG00000051675	2032.62	-0.105575	0.0860789	-1.2265	0.220012	0.999604
ENSMUSG00000051678	43.3076	-0.0785433	0.330388	-0.237731	0.81209	0.999604
ENSMUSG00000051695	2326.44	-0.0888655	0.146223	-0.607741	0.543359	0.999604
ENSMUSG00000051703	677.64	-0.169949	0.191481	-0.88755	0.374783	0.999604
ENSMUSG00000051705	72.5092	-0.12862	0.256127	-0.502172	0.615547	0.999604
ENSMUSG00000051721	140.381	-0.162091	0.136702	-1.18572	0.235731	0.999604
ENSMUSG00000051726	1059.71	-0.225031	0.124337	-1.80985	0.0703195	0.999604
ENSMUSG00000051727	29.8105	0.0255951	0.250912	0.102008	0.91875	0.999604
ENSMUSG00000051730	84.6336	0.00849911	0.133045	0.0638814	0.949065	0.999604
ENSMUSG00000051735	48.4947	0.0982369	0.234435	0.419037	0.675189	0.999604
ENSMUSG00000051736	85.9052	0.0722015	0.230563	0.313153	0.754165	0.999604
ENSMUSG00000051747	11.0697	0.208022	0.426422	0.487831	0.62567	0.999604
ENSMUSG00000051768	541.695	-0.175165	0.171971	-1.01857	0.308406	0.999604
ENSMUSG00000051786	475.128	-0.0274418	0.096125	-0.28548	0.775276	0.999604
ENSMUSG00000051790	4177.77	-0.0910474	0.139152	-0.654301	0.512918	0.999604
ENSMUSG00000051811	62.3053	-0.0660631	0.469568	-0.140689	0.888116	0.999604
ENSMUSG00000051817	630.36	-0.205812	0.133771	-1.53854	0.123917	0.999604
ENSMUSG00000051851	255.984	-0.0780981	0.140614	-0.555409	0.578615	0.999604
ENSMUSG00000051853	19512.9	-0.102428	0.0991686	-1.03286	0.301668	0.999604
ENSMUSG00000051855	241.501	-0.0198094	0.177523	-0.111588	0.91115	0.999604
ENSMUSG00000051864	625.393	-0.126097	0.135253	-0.932303	0.35118	0.999604
ENSMUSG00000051890	150.312	-0.261583	0.165889	-1.57685	0.114829	0.999604
ENSMUSG00000051910	149.568	-0.0553445	0.259172	-0.213543	0.830903	0.999604
ENSMUSG00000051920	252.895	0.0130748	0.192827	0.0678062	0.94594	0.999604
ENSMUSG00000051934	424.011	-0.08289	0.0981666	-0.84438	0.398457	0.999604
