## Supplemental tables 1-8 for "Diabetic phenotype in mouse and humans with β-amyloid pathology reduces the number of microglia around β-amyloid plaques": Suppl Table 2 DE_genotype_TWD.xlsx (part 3 of 3)

### Sheet: AtgTwTWD (continued)
	baseMean	log2FoldChange	lfcSE	stat	pvalue	padj
ENSMUSG00000051950	176.079	-0.0171527	0.181639	-0.0944329	0.924765	0.999604
ENSMUSG00000051951	125.298	-0.520085	0.565591	-0.919543	0.357812	0.999604
ENSMUSG00000051977	41.6938	0.516418	0.272593	1.89447	0.0581633	0.999604
ENSMUSG00000051978	78.2852	-0.0773131	0.160103	-0.482897	0.629169	0.999604
ENSMUSG00000051985	47.7281	0.455734	0.50727	0.898405	0.36897	0.999604
ENSMUSG00000051989	164.641	-0.161317	0.195974	-0.823158	0.410418	0.999604
ENSMUSG00000052005	155.193	0.103748	0.257195	0.40338	0.686668	0.999604
ENSMUSG00000052014	13.3501	-0.141099	0.375372	-0.375892	0.706998	0.999604
ENSMUSG00000052026	1082.93	-0.109447	0.128639	-0.850803	0.394879	0.999604
ENSMUSG00000052031	555.067	-0.0156708	0.0714003	-0.219478	0.826277	0.999604
ENSMUSG00000052033	170.94	0.147334	0.201732	0.730348	0.465178	0.999604
ENSMUSG00000052040	2418.48	-0.0760534	0.0991408	-0.767125	0.443007	0.999604
ENSMUSG00000052056	52.9101	0.290091	0.217908	1.33125	0.183105	0.999604
ENSMUSG00000052062	45.0259	-0.0423924	0.26063	-0.162654	0.870791	0.999604
ENSMUSG00000052085	101.385	0.38642	0.149421	2.58612	0.00970626	0.460424
ENSMUSG00000052087	1784	-0.122967	0.169828	-0.724068	0.469024	0.999604
ENSMUSG00000052102	334.747	0.109044	0.0761391	1.43217	0.152096	0.999604
ENSMUSG00000052105	619.931	-0.189517	0.150865	-1.2562	0.209044	0.999604
ENSMUSG00000052117	13.1557	-0.193723	0.530832	-0.364943	0.715154	0.999604
ENSMUSG00000052125	336.51	-0.0635854	0.197444	-0.322043	0.74742	0.999604
ENSMUSG00000052133	218.126	-0.132223	0.138128	-0.957245	0.338444	0.999604
ENSMUSG00000052135	587.675	-0.375211	0.231809	-1.61862	0.105528	0.999604
ENSMUSG00000052137	150.147	-0.0883009	0.30341	-0.291028	0.77103	0.999604
ENSMUSG00000052139	633.58	-0.0958959	0.106059	-0.904173	0.365904	0.999604
ENSMUSG00000052142	69.3113	0.774193	0.183827	4.21152	2.53653e-05	0.00350504
ENSMUSG00000052144	686.021	-0.0843264	0.221136	-0.381333	0.702956	0.999604
ENSMUSG00000052146	3351.45	0.00704514	0.1919	0.0367125	0.970714	0.999604
ENSMUSG00000052151	60.0108	0.12211	0.245099	0.498208	0.618337	0.999604
ENSMUSG00000052155	222.969	-0.0340453	0.421563	-0.0807597	0.935633	0.999604
ENSMUSG00000052160	103.282	0.572124	0.169353	3.3783	0.000729351	0.0647492
ENSMUSG00000052188	11.6768	0.435393	0.347186	1.25406	0.209819	0.999604
ENSMUSG00000052214	1117.05	-0.247134	0.120295	-2.05439	0.0399378	0.947241
ENSMUSG00000052221	26.4949	0.654147	0.352518	1.85564	0.0635046	0.999604
ENSMUSG00000052229	624.986	-0.141224	0.168284	-0.839202	0.401356	0.999604
ENSMUSG00000052248	82.2295	0.168621	0.157521	1.07047	0.284409	0.999604
ENSMUSG00000052253	665.689	-0.0815469	0.139059	-0.586421	0.557593	0.999604
ENSMUSG00000052273	10.1502	-0.222758	0.488081	-0.456395	0.648106	0.999604
ENSMUSG00000052291	75.5948	0.127343	0.151671	0.8396	0.401133	0.999604
ENSMUSG00000052293	404.969	-0.531834	0.327816	-1.62236	0.104727	0.999604
ENSMUSG00000052296	2557.94	-0.0978622	0.0971994	-1.00682	0.314022	0.999604
ENSMUSG00000052298	1987.22	-0.069727	0.0797516	-0.874302	0.381954	0.999604
ENSMUSG00000052299	373.136	0.0546148	0.280471	0.194725	0.845608	0.999604
ENSMUSG00000052301	251.044	-0.19781	0.192781	-1.02609	0.304851	0.999604
ENSMUSG00000052302	645.903	-0.129073	0.162784	-0.792908	0.427832	0.999604
ENSMUSG00000052305	160.506	0.943526	0.670727	1.40672	0.15951	0.999604
ENSMUSG00000052310	709.945	0.104384	0.109505	0.95324	0.340469	0.999604
ENSMUSG00000052331	74.3858	0.107006	0.331655	0.322641	0.746967	0.999604
ENSMUSG00000052336	825.077	0.615563	0.10958	5.61747	1.9377e-08	5.04787e-06
ENSMUSG00000052337	1939.37	-0.0878311	0.078125	-1.12424	0.260912	0.999604
ENSMUSG00000052353	335.339	-0.00391581	0.145691	-0.0268776	0.978557	0.999604
ENSMUSG00000052364	324.731	0.0389789	0.106629	0.365556	0.714697	0.999604
ENSMUSG00000052369	498.934	-0.077466	0.145035	-0.53412	0.593258	0.999604
ENSMUSG00000052372	30.0637	-0.407898	0.597952	-0.682159	0.495138	0.999604
ENSMUSG00000052373	890.926	-0.00588753	0.137813	-0.042721	0.965924	0.999604
ENSMUSG00000052374	271.483	-0.130766	0.124618	-1.04934	0.294024	0.999604
ENSMUSG00000052384	116.802	0.325644	0.151646	2.14739	0.0317621	0.862788
ENSMUSG00000052387	567.367	0.263504	0.375648	0.701465	0.483013	0.999604
ENSMUSG00000052392	59.4816	0.0349949	0.217061	0.161221	0.871919	0.999604
ENSMUSG00000052395	119.727	0.230546	0.113865	2.02474	0.042894	0.973788
ENSMUSG00000052397	1497.29	-0.0279562	0.207603	-0.134662	0.892879	0.999604
ENSMUSG00000052406	745.893	-0.0914442	0.0866312	-1.05556	0.291171	0.999604
ENSMUSG00000052407	39.5542	0.069486	0.364758	0.190499	0.848918	0.999604
ENSMUSG00000052415	105.982	-0.207283	0.16988	-1.22018	0.222398	0.999604
ENSMUSG00000052419	235.857	0.189682	0.254704	0.744716	0.456443	0.999604
ENSMUSG00000052423	650.3	-0.22899	0.133284	-1.71806	0.0857861	0.999604
ENSMUSG00000052428	319.937	0.0618523	0.112675	0.548944	0.583044	0.999604
ENSMUSG00000052430	143.815	-0.213068	0.34089	-0.625035	0.531948	0.999604
ENSMUSG00000052446	116.123	0.00687879	0.419161	0.0164108	0.986907	0.999604
ENSMUSG00000052456	1860.01	-0.208723	0.207852	-1.00419	0.315286	0.999604
ENSMUSG00000052459	5033.45	-0.0143052	0.215759	-0.0663017	0.947138	0.999604
ENSMUSG00000052479	22.2694	-0.373484	0.439817	-0.849182	0.39578	0.999604
ENSMUSG00000052488	1223.24	-0.153315	0.118775	-1.2908	0.196774	0.999604
ENSMUSG00000052496	24.1874	-0.276174	0.27152	-1.01714	0.309087	0.999604
ENSMUSG00000052504	75.1531	-0.102555	0.357376	-0.286966	0.774138	0.999604
ENSMUSG00000052512	726.733	0.0631568	0.132626	0.476201	0.633931	0.999604
ENSMUSG00000052516	902.426	-0.13344	0.23488	-0.568122	0.569952	0.999604
ENSMUSG00000052533	259.616	-0.000632724	0.115834	-0.00546233	0.995642	0.999604
ENSMUSG00000052534	1493.12	-0.0634019	0.189267	-0.334986	0.737636	0.999604
ENSMUSG00000052539	471.062	-0.207666	0.209997	-0.988898	0.322713	0.999604
ENSMUSG00000052544	152.871	0.0935869	0.191892	0.487706	0.625758	0.999604
ENSMUSG00000052551	335.678	-0.0896075	0.146064	-0.613483	0.539557	0.999604
ENSMUSG00000052557	321.324	-0.0508131	0.107271	-0.473691	0.635721	0.999604
ENSMUSG00000052560	265.502	-0.0958729	0.139842	-0.68558	0.492978	0.999604
ENSMUSG00000052563	62.7789	0.130652	0.183306	0.712752	0.475999	0.999604
ENSMUSG00000052566	168.308	-0.0704917	0.163001	-0.432462	0.665406	0.999604
ENSMUSG00000052572	3359.01	-0.168672	0.209077	-0.806745	0.419813	0.999604
ENSMUSG00000052581	337.344	-0.164432	0.151196	-1.08754	0.276798	0.999604
ENSMUSG00000052584	1041.35	-0.12114	0.168129	-0.72052	0.471205	0.999604
ENSMUSG00000052593	148.588	0.243623	0.135873	1.79302	0.0729693	0.999604
ENSMUSG00000052605	68.665	-0.143411	0.228132	-0.628632	0.52959	0.999604
ENSMUSG00000052609	372.251	-0.0781433	0.145121	-0.538471	0.590252	0.999604
ENSMUSG00000052613	95.2711	-0.0517015	0.346995	-0.148998	0.881555	0.999604
ENSMUSG00000052629	79.0965	-0.139284	0.23501	-0.592671	0.553401	0.999604
ENSMUSG00000052632	489.549	-0.106775	0.186035	-0.573949	0.566002	0.999604
ENSMUSG00000052656	269.569	0.132889	0.219524	0.60535	0.544946	0.999604
ENSMUSG00000052658	14.379	-0.0395129	0.381739	-0.103508	0.91756	0.999604
ENSMUSG00000052675	129.684	0.0817865	0.109819	0.74474	0.456429	0.999604
ENSMUSG00000052676	114.713	-0.196025	0.430196	-0.455664	0.648632	0.999604
ENSMUSG00000052681	316.059	0.0572053	0.36903	0.155015	0.876809	0.999604
ENSMUSG00000052684	2086.14	-0.087932	0.138754	-0.633725	0.52626	0.999604
ENSMUSG00000052688	31.4143	1.45957	0.303088	4.81564	1.46725e-06	0.000271118
ENSMUSG00000052698	1779.65	-0.137002	0.117425	-1.16672	0.243325	0.999604
ENSMUSG00000052707	661.024	0.112446	0.180714	0.622231	0.53379	0.999604
ENSMUSG00000052712	876.017	-0.0564593	0.135744	-0.415926	0.677464	0.999604
ENSMUSG00000052713	475.044	-0.0979204	0.173125	-0.565605	0.571662	0.999604
ENSMUSG00000052726	122.617	-0.339517	0.32367	-1.04896	0.294196	0.999604
ENSMUSG00000052727	12001.2	-0.129431	0.26082	-0.496247	0.61972	0.999604
ENSMUSG00000052738	1564.62	0.025986	0.125897	0.206407	0.836473	0.999604
ENSMUSG00000052748	88.2306	-0.0576889	0.246902	-0.233651	0.815256	0.999604
ENSMUSG00000052751	536.816	0.014235	0.10937	0.130155	0.896444	0.999604
ENSMUSG00000052752	607.519	0.0269603	0.0951614	0.283312	0.776938	0.999604
ENSMUSG00000052759	20.5535	0.336863	0.301574	1.11702	0.263987	0.999604
ENSMUSG00000052763	245.945	-0.0207246	0.104658	-0.198022	0.843028	0.999604
ENSMUSG00000052776	17.8408	1.44236	0.518188	2.78347	0.0053781	0.315363
ENSMUSG00000052783	36.4958	0.209713	0.302049	0.694301	0.487493	0.999604
ENSMUSG00000052794	133.407	-0.192169	0.131021	-1.46671	0.142455	0.999604
ENSMUSG00000052798	170.876	0.0494144	0.10435	0.473546	0.635824	0.999604
ENSMUSG00000052812	137.203	0.279317	0.387321	0.72115	0.470817	0.999604
ENSMUSG00000052825	42.6529	-1.04323	1.45532	-0.716837	0.473475	0.999604
ENSMUSG00000052833	997.627	0.00722706	0.0698736	0.10343	0.917621	0.999604
ENSMUSG00000052837	948.013	-0.459006	0.230876	-1.98811	0.0468	0.999604
ENSMUSG00000052848	61.8591	-0.168085	0.16513	-1.0179	0.308726	0.999604
ENSMUSG00000052852	1046.22	-0.0844191	0.103064	-0.819093	0.412733	0.999604
ENSMUSG00000052861	59.022	0.625014	0.410735	1.5217	0.128085	0.999604
ENSMUSG00000052889	2729.52	-0.0356247	0.21576	-0.165113	0.868855	0.999604
ENSMUSG00000052906	212.573	0.0212918	0.116289	0.183093	0.854725	0.999604
ENSMUSG00000052911	537.178	-0.0613586	0.226398	-0.271021	0.786375	0.999604
ENSMUSG00000052914	239.781	-0.0797425	0.165573	-0.481615	0.630079	0.999604
ENSMUSG00000052915	2171.6	-0.119388	0.0500997	-2.38301	0.0171719	0.63313
ENSMUSG00000052917	270.229	-0.0731422	0.285928	-0.255806	0.798101	0.999604
ENSMUSG00000052920	64.9058	-0.327346	0.391049	-0.837097	0.402538	0.999604
ENSMUSG00000052921	144.015	0.0949242	0.166257	0.570949	0.568034	0.999604
ENSMUSG00000052926	235.794	-0.118607	0.163148	-0.72699	0.467232	0.999604
ENSMUSG00000052928	1386.42	-0.176641	0.141866	-1.24512	0.213087	0.999604
ENSMUSG00000052934	2137.29	-0.122945	0.136784	-0.89882	0.368749	0.999604
ENSMUSG00000052942	169.643	0.399938	0.213847	1.8702	0.0614555	0.999604
ENSMUSG00000052949	5605.16	-0.187519	0.124637	-1.50452	0.132447	0.999604
ENSMUSG00000052957	137.37	-0.192657	0.169693	-1.13533	0.256238	0.999604
ENSMUSG00000052962	255.814	-0.0257923	0.143631	-0.179574	0.857487	0.999604
ENSMUSG00000052981	3973.41	-0.243263	0.120141	-2.02481	0.0428864	0.973788
ENSMUSG00000052997	1052.69	-0.0383686	0.0625178	-0.613723	0.539398	0.999604
ENSMUSG00000053004	95.8615	-0.231231	0.188388	-1.22742	0.219665	0.999604
ENSMUSG00000053007	57.7141	0.331711	0.33734	0.983312	0.325454	0.999604
ENSMUSG00000053012	144.443	0.115033	0.293252	0.392265	0.694862	0.999604
ENSMUSG00000053024	1851.03	0.0308959	0.116069	0.266186	0.790096	0.999604
ENSMUSG00000053025	4380.88	-0.215747	0.234078	-0.921688	0.356691	0.999604
ENSMUSG00000053040	153.965	-0.0637901	0.188683	-0.338081	0.735302	0.999604
ENSMUSG00000053046	2248.94	-0.231621	0.121154	-1.91179	0.0559033	0.999604
ENSMUSG00000053062	451.45	-0.228538	0.154213	-1.48196	0.13835	0.999604
ENSMUSG00000053070	86.2578	-0.0741915	0.277932	-0.266941	0.789514	0.999604
ENSMUSG00000053080	698.257	-0.0678501	0.0926687	-0.73218	0.464059	0.999604
ENSMUSG00000053091	124.61	-0.129031	0.120083	-1.07451	0.282592	0.999604
ENSMUSG00000053093	337.315	-0.464337	0.195296	-2.3776	0.0174256	0.640997
ENSMUSG00000053094	586.101	0.00110122	0.0611193	0.0180175	0.985625	0.999604
ENSMUSG00000053110	230.94	-0.0236375	0.162208	-0.145724	0.88414	0.999604
ENSMUSG00000053111	42.6594	-0.278981	0.170139	-1.63973	0.101062	0.999604
ENSMUSG00000053113	46.3863	0.556976	0.358297	1.55451	0.120063	0.999604
ENSMUSG00000053117	24.0509	0.0677845	0.288019	0.235347	0.813939	0.999604
ENSMUSG00000053119	1281.07	-0.0556877	0.0935081	-0.595538	0.551484	0.999604
ENSMUSG00000053128	515.471	-0.046121	0.134404	-0.343152	0.731484	0.999604
ENSMUSG00000053134	295.16	-0.0268777	0.0848214	-0.316874	0.751339	0.999604
ENSMUSG00000053137	387.483	-0.053565	0.151269	-0.354105	0.72326	0.999604
ENSMUSG00000053141	1018.86	-0.168213	0.289456	-0.581136	0.561149	0.999604
ENSMUSG00000053153	21.4478	0.43831	0.511701	0.856574	0.39168	0.999604
ENSMUSG00000053158	83.8913	0.596276	0.21658	2.75315	0.00590248	0.32911
ENSMUSG00000053166	268.777	-0.36363	0.160566	-2.26467	0.0235328	0.746426
ENSMUSG00000053175	21.1716	1.20914	0.441308	2.7399	0.00614581	0.341479
ENSMUSG00000053178	14.6086	0.236207	0.486695	0.485328	0.627444	0.999604
ENSMUSG00000053192	3473.47	-0.0287431	0.0893058	-0.321851	0.747566	0.999604
ENSMUSG00000053199	570.503	-0.0852021	0.338467	-0.251729	0.80125	0.999604
ENSMUSG00000053205	36.6254	1.24522	0.522183	2.38464	0.0170958	0.63313
ENSMUSG00000053214	113.13	-0.2461	0.132983	-1.85061	0.0642251	0.999604
ENSMUSG00000053226	195.767	-0.0878935	0.180485	-0.486985	0.626269	0.999604
ENSMUSG00000053253	579.641	-0.0404311	0.160683	-0.25162	0.801335	0.999604
ENSMUSG00000053263	26.65	-0.347452	0.251788	-1.37994	0.167605	0.999604
ENSMUSG00000053279	574.968	-0.0429023	0.142614	-0.300828	0.763546	0.999604
ENSMUSG00000053286	376.491	-0.161427	0.123194	-1.31034	0.190081	0.999604
ENSMUSG00000053289	226.718	-0.272685	0.202488	-1.34667	0.178085	0.999604
ENSMUSG00000053291	1107.44	-0.123952	0.188466	-0.657687	0.510739	0.999604
ENSMUSG00000053293	1186.66	-0.100688	0.151677	-0.663829	0.5068	0.999604
ENSMUSG00000053297	423.994	-0.189804	0.124225	-1.52791	0.126535	0.999604
ENSMUSG00000053310	32333.1	-0.112451	0.221541	-0.507584	0.611745	0.999604
ENSMUSG00000053317	194.049	-0.0588865	0.177856	-0.33109	0.740576	0.999604
ENSMUSG00000053329	1280.68	-0.113845	0.167259	-0.680653	0.496091	0.999604
ENSMUSG00000053332	1444.81	0.200951	0.162394	1.23742	0.21593	0.999604
ENSMUSG00000053333	412.999	-0.152959	0.104885	-1.45835	0.144744	0.999604
ENSMUSG00000053334	245.629	-0.224346	0.134428	-1.66889	0.0951386	0.999604
ENSMUSG00000053347	69.2843	-0.379692	0.705959	-0.537839	0.590688	0.999604
ENSMUSG00000053390	162.879	0.0909873	0.221691	0.410424	0.681495	0.999604
ENSMUSG00000053395	675.151	-0.137537	0.130742	-1.05197	0.292813	0.999604
ENSMUSG00000053398	1318.39	-0.11552	0.174299	-0.662766	0.507481	0.999604
ENSMUSG00000053411	1153.95	-0.105473	0.125234	-0.842205	0.399673	0.999604
ENSMUSG00000053414	457.194	-0.0756914	0.106922	-0.70791	0.479001	0.999604
ENSMUSG00000053436	1160.83	-0.0431949	0.0551851	-0.782727	0.433788	0.999604
ENSMUSG00000053453	356.109	0.00816726	0.21017	0.0388603	0.969002	0.999604
ENSMUSG00000053460	82.3914	-0.00352145	0.120479	-0.0292287	0.976682	0.999604
ENSMUSG00000053465	81.1214	-0.509274	0.390458	-1.3043	0.192132	0.999604
ENSMUSG00000053470	382.552	-0.144262	0.22643	-0.637113	0.524051	0.999604
ENSMUSG00000053475	93.7585	0.0625708	0.153684	0.407139	0.683906	0.999604
ENSMUSG00000053477	3186.94	-0.0823661	0.228628	-0.360263	0.718651	0.999604
ENSMUSG00000053483	673.047	-0.171042	0.129275	-1.32308	0.185807	0.999604
ENSMUSG00000053510	1425.05	0.0445249	0.147181	0.302518	0.762257	0.999604
ENSMUSG00000053519	261.334	-0.0540354	0.0990474	-0.545551	0.585375	0.999604
ENSMUSG00000053536	1234.46	-0.0689823	0.0940931	-0.733128	0.46348	0.999604
ENSMUSG00000053550	3869.18	-0.11388	0.0977538	-1.16497	0.244031	0.999604
ENSMUSG00000053552	150.8	-0.00469494	0.17273	-0.0271809	0.978315	0.999604
ENSMUSG00000053553	159.191	-0.0788039	0.173528	-0.454128	0.649736	0.999604
ENSMUSG00000053559	28.5244	0.16549	0.326779	0.506427	0.612557	0.999604
ENSMUSG00000053560	92.5232	-0.025953	0.246267	-0.105386	0.91607	0.999604
ENSMUSG00000053565	1809.94	-0.0894319	0.221395	-0.403948	0.686251	0.999604
ENSMUSG00000053574	32.6278	-0.105566	0.244168	-0.43235	0.665487	0.999604
ENSMUSG00000053580	1555.3	-0.0740435	0.178132	-0.415667	0.677654	0.999604
ENSMUSG00000053581	766.198	-0.11167	0.0742262	-1.50446	0.132463	0.999604
ENSMUSG00000053600	36.1588	-0.342338	0.493098	-0.69426	0.487519	0.999604
ENSMUSG00000053604	113.946	-0.136593	0.13989	-0.97643	0.328851	0.999604
ENSMUSG00000053617	790.43	0.0172686	0.106132	0.162709	0.870747	0.999604
ENSMUSG00000053626	24.2757	-0.800404	0.409407	-1.95503	0.0505792	0.999604
ENSMUSG00000053641	464.203	-0.0925727	0.26395	-0.35072	0.725798	0.999604
ENSMUSG00000053644	1294.73	-0.0363914	0.0817944	-0.444913	0.656383	0.999604
ENSMUSG00000053646	1352.37	-0.120977	0.107848	-1.12174	0.261974	0.999604
ENSMUSG00000053647	33.7478	-0.335825	0.236907	-1.41754	0.156325	0.999604
ENSMUSG00000053684	153.257	-0.113189	0.111225	-1.01766	0.308839	0.999604
ENSMUSG00000053693	1774.05	-0.018292	0.153506	-0.119162	0.905147	0.999604
ENSMUSG00000053702	476.179	-0.220457	0.402952	-0.547105	0.584306	0.999604
ENSMUSG00000053706	17.7116	-0.128982	0.371376	-0.347309	0.728359	0.999604
ENSMUSG00000053714	39.178	0.0149776	0.203308	0.0736694	0.941273	0.999604
ENSMUSG00000053716	1192.85	-0.118712	0.116551	-1.01854	0.308421	0.999604
ENSMUSG00000053730	130.963	0.0544512	0.144495	0.376839	0.706293	0.999604
ENSMUSG00000053746	31.2963	0.0604624	0.220682	0.27398	0.7841	0.999604
ENSMUSG00000053754	1382.64	-0.0832888	0.0697424	-1.19423	0.232387	0.999604
ENSMUSG00000053768	699.252	-0.0259716	0.0664709	-0.390721	0.696004	0.999604
ENSMUSG00000053769	310.64	-0.0725261	0.103915	-0.697939	0.485215	0.999604
ENSMUSG00000053774	287.317	-0.0519388	0.280604	-0.185097	0.853153	0.999604
ENSMUSG00000053783	52.7951	0.104725	0.337772	0.310045	0.756526	0.999604
ENSMUSG00000053799	364.05	-0.11576	0.162887	-0.710674	0.477286	0.999604
ENSMUSG00000053801	258.354	-0.121911	0.15625	-0.78023	0.435255	0.999604
ENSMUSG00000053819	536.637	0.113396	0.322057	0.352098	0.724764	0.999604
ENSMUSG00000053825	1719.71	-0.00213114	0.213667	-0.00997409	0.992042	0.999604
ENSMUSG00000053830	9.93926	-0.0806173	0.670427	-0.120248	0.904287	0.999604
ENSMUSG00000053835	19.1292	0.745323	0.302162	2.46663	0.0136391	0.55548
ENSMUSG00000053838	2046.41	-0.0773348	0.0780175	-0.99125	0.321564	0.999604
ENSMUSG00000053841	637.518	-0.0727656	0.0779118	-0.933949	0.35033	0.999604
ENSMUSG00000053846	29.2571	-0.33338	0.258021	-1.29206	0.196335	0.999604
ENSMUSG00000053870	166.739	-0.11156	0.427404	-0.261018	0.794079	0.999604
ENSMUSG00000053877	1909.04	-0.0459026	0.137003	-0.335049	0.737588	0.999604
ENSMUSG00000053897	37.8392	0.334504	0.291866	1.14609	0.25176	0.999604
ENSMUSG00000053898	774.81	0.0177983	0.166423	0.106946	0.914832	0.999604
ENSMUSG00000053907	578.79	0.0267185	0.356516	0.0749435	0.94026	0.999604
ENSMUSG00000053914	13.9564	0.278512	0.31927	0.87234	0.383023	0.999604
ENSMUSG00000053916	100.94	-0.0972644	0.232078	-0.419102	0.675142	0.999604
ENSMUSG00000053929	2212.82	-0.099274	0.126075	-0.787419	0.431036	0.999604
ENSMUSG00000053930	1859.61	-0.148674	0.214001	-0.694735	0.487221	0.999604
ENSMUSG00000053931	1561.84	0.0553106	0.109409	0.505541	0.613179	0.999604
ENSMUSG00000053950	350.822	-0.00759438	0.0939499	-0.0808344	0.935574	0.999604
ENSMUSG00000053963	9089.6	-0.171988	0.129569	-1.32739	0.184381	0.999604
ENSMUSG00000053964	30.1342	0.377494	0.417019	0.90522	0.365349	0.999604
ENSMUSG00000053965	110.574	0.232679	0.190987	1.2183	0.223112	0.999604
ENSMUSG00000053985	138.33	-0.0557111	0.111599	-0.499208	0.617633	0.999604
ENSMUSG00000054000	60.6276	0.135761	0.198243	0.684822	0.493456	0.999604
ENSMUSG00000054008	1078.82	-0.149	0.192567	-0.773757	0.439075	0.999604
ENSMUSG00000054013	1765.92	-0.0931909	0.15489	-0.60166	0.5474	0.999604
ENSMUSG00000054021	240.668	-0.00500875	0.0961485	-0.0520939	0.958454	0.999604
ENSMUSG00000054027	3582.63	-0.0747185	0.105843	-0.705936	0.480228	0.999604
ENSMUSG00000054034	1198.62	-0.062125	0.099905	-0.621841	0.534047	0.999604
ENSMUSG00000054051	235.288	0.0917205	0.224846	0.407926	0.683328	0.999604
ENSMUSG00000054057	53.9104	-0.0978756	0.179296	-0.545888	0.585143	0.999604
ENSMUSG00000054072	24.7096	0.865724	0.511986	1.69091	0.0908532	0.999604
ENSMUSG00000054074	136.922	-0.268416	0.182954	-1.46712	0.142343	0.999604
ENSMUSG00000054079	157.922	-0.0333591	0.207691	-0.160619	0.872394	0.999604
ENSMUSG00000054091	593.231	-0.0067959	0.118144	-0.057522	0.954129	0.999604
ENSMUSG00000054099	57.554	0.337659	0.452165	0.746762	0.455207	0.999604
ENSMUSG00000054115	54.0915	-0.012727	0.222318	-0.057247	0.954348	0.999604
ENSMUSG00000054134	16.3541	0.177687	0.295867	0.600565	0.54813	0.999604
ENSMUSG00000054135	11.4541	-0.00803147	0.407982	-0.0196859	0.984294	0.999604
ENSMUSG00000054150	21.6294	-0.440824	0.343478	-1.28341	0.199348	0.999604
ENSMUSG00000054162	500.902	-0.162055	0.312107	-0.51923	0.603601	0.999604
ENSMUSG00000054178	22.4155	-0.544348	0.647279	-0.840979	0.40036	0.999604
ENSMUSG00000054196	26.2356	0.036165	0.208737	0.173256	0.86245	0.999604
ENSMUSG00000054199	1289.58	-0.102455	0.0964057	-1.06275	0.287895	0.999604
ENSMUSG00000054204	27.7792	-0.575004	0.303353	-1.89549	0.0580273	0.999604
ENSMUSG00000054206	20.8406	0.0923981	0.252021	0.366628	0.713896	0.999604
ENSMUSG00000054226	920.005	0.00118259	0.120472	0.00981632	0.992168	0.999604
ENSMUSG00000054237	148.694	0.0500832	0.220676	0.226954	0.82046	0.999604
ENSMUSG00000054252	1261.02	-0.213316	0.109901	-1.94099	0.0522597	0.999604
ENSMUSG00000054256	470.584	-0.110458	0.119203	-0.926634	0.354117	0.999604
ENSMUSG00000054263	326.839	0.0113014	0.22777	0.0496176	0.960427	0.999604
ENSMUSG00000054277	296.129	-0.00126154	0.121006	-0.0104254	0.991682	0.999604
ENSMUSG00000054280	669.651	-0.0633624	0.195592	-0.323951	0.745975	0.999604
ENSMUSG00000054302	589.65	-0.0177479	0.118048	-0.150346	0.880492	0.999604
ENSMUSG00000054309	642.035	0.0463298	0.0723886	0.640016	0.522162	0.999604
ENSMUSG00000054312	623.064	-0.170216	0.240181	-0.708697	0.478513	0.999604
ENSMUSG00000054320	18.2677	-0.202446	0.352764	-0.573884	0.566046	0.999604
ENSMUSG00000054321	47.6905	-0.50602	0.324127	-1.56118	0.118482	0.999604
ENSMUSG00000054364	4340.13	-0.0651944	0.151444	-0.430484	0.666843	0.999604
ENSMUSG00000054381	105.352	0.0977297	0.158977	0.614739	0.538727	0.999604
ENSMUSG00000054383	55.3502	-0.11202	0.173317	-0.64633	0.518066	0.999604
ENSMUSG00000054385	10.0873	-0.824306	0.502586	-1.64013	0.100978	0.999604
ENSMUSG00000054387	537.898	0.378922	0.290849	1.30282	0.192637	0.999604
ENSMUSG00000054400	24.8891	-0.107816	0.311292	-0.346349	0.729081	0.999604
ENSMUSG00000054404	56.4585	0.640002	0.203262	3.14866	0.00164022	0.127768
ENSMUSG00000054405	1545.58	-0.0385965	0.0831181	-0.464357	0.642392	0.999604
ENSMUSG00000054408	410.774	0.0293538	0.317345	0.0924981	0.926302	0.999604
ENSMUSG00000054409	138.68	-0.291467	0.383937	-0.759154	0.447761	0.999604
ENSMUSG00000054412	12.2444	0.148078	0.386924	0.382706	0.701938	0.999604
ENSMUSG00000054414	134.488	0.018383	0.224078	0.0820383	0.934616	0.999604
ENSMUSG00000054418	24.2328	-0.426507	0.275028	-1.55078	0.120956	0.999604
ENSMUSG00000054423	2445.3	-0.118501	0.22062	-0.537126	0.591181	0.999604
ENSMUSG00000054426	119.965	-0.138397	0.177308	-0.780544	0.435071	0.999604
ENSMUSG00000054428	2232.76	0.0115863	0.179612	0.0645074	0.948566	0.999604
ENSMUSG00000054434	135.74	-0.167446	0.140212	-1.19423	0.232387	0.999604
ENSMUSG00000054452	10210.1	-0.175974	0.222978	-0.789196	0.429997	0.999604
ENSMUSG00000054453	11.2971	-0.633103	0.596958	-1.06055	0.288895	0.999604
ENSMUSG00000054455	1690.2	-0.0459286	0.0468366	-0.980614	0.326783	0.999604
ENSMUSG00000054457	21.1716	0.0332705	0.291759	0.114034	0.909211	0.999604
ENSMUSG00000054459	5900.03	-0.0965186	0.119068	-0.810615	0.417587	0.999604
ENSMUSG00000054469	483.965	0.0406198	0.188968	0.214956	0.829801	0.999604
ENSMUSG00000054474	76.0526	0.105521	0.198094	0.532681	0.594254	0.999604
ENSMUSG00000054477	653.578	-0.135803	0.0788856	-1.72152	0.0851561	0.999604
ENSMUSG00000054484	254.434	0.0496652	0.129477	0.383583	0.701288	0.999604
ENSMUSG00000054499	360.364	-0.178591	0.158745	-1.12502	0.26058	0.999604
ENSMUSG00000054509	112.478	0.247288	0.207708	1.19055	0.233829	0.999604
ENSMUSG00000054517	90.9973	-0.150151	0.142322	-1.05501	0.291421	0.999604
ENSMUSG00000054519	37.966	0.139938	0.347138	0.403119	0.68686	0.999604
ENSMUSG00000054520	95.5959	0.835804	0.168313	4.96576	6.84308e-07	0.000132614
ENSMUSG00000054545	52.9596	0.578813	0.27048	2.13995	0.0323588	0.87303
ENSMUSG00000054555	78.8818	0.193524	0.221848	0.872327	0.38303	0.999604
ENSMUSG00000054556	14.2927	0.143737	0.423955	0.339039	0.734581	0.999604
ENSMUSG00000054594	17.8553	0.615689	0.309255	1.99088	0.046494	0.999604
ENSMUSG00000054604	337.047	-0.0274183	0.314448	-0.0871948	0.930517	0.999604
ENSMUSG00000054611	1229.43	-0.090384	0.116191	-0.777893	0.436632	0.999604
ENSMUSG00000054612	22.0796	0.0149267	0.275664	0.054148	0.956817	0.999604
ENSMUSG00000054619	556.487	0.00556342	0.117909	0.0471839	0.962367	0.999604
ENSMUSG00000054640	1926.61	-0.28944	0.362931	-0.797508	0.425156	0.999604
ENSMUSG00000054648	118.636	0.130329	0.3389	0.384566	0.700559	0.999604
ENSMUSG00000054659	22.582	-0.243823	0.410441	-0.594052	0.552477	0.999604
ENSMUSG00000054675	438.196	0.100691	0.193277	0.520967	0.60239	0.999604
ENSMUSG00000054676	415.749	0.0498771	0.0782437	0.637458	0.523827	0.999604
ENSMUSG00000054679	298.911	-0.0965189	0.0933091	-1.0344	0.300949	0.999604
ENSMUSG00000054690	81.2349	0.0919463	0.230017	0.399736	0.689351	0.999604
ENSMUSG00000054693	581.501	-0.00634537	0.327373	-0.0193827	0.984536	0.999604
ENSMUSG00000054702	18.2641	0.358679	0.437511	0.819815	0.412321	0.999604
ENSMUSG00000054708	474.625	-0.0222664	0.151173	-0.147292	0.882902	0.999604
ENSMUSG00000054715	213.312	-0.165432	0.123165	-1.34318	0.179214	0.999604
ENSMUSG00000054716	400.353	-0.0772146	0.2214	-0.348756	0.727273	0.999604
ENSMUSG00000054717	27.9322	0.67538	0.270387	2.49783	0.0124957	0.530932
ENSMUSG00000054720	316.394	-0.177866	0.177668	-1.00111	0.316773	0.999604
ENSMUSG00000054723	217.453	0.053621	0.125696	0.426594	0.669675	0.999604
ENSMUSG00000054728	4716.22	-0.119458	0.10036	-1.19029	0.233932	0.999604
ENSMUSG00000054733	730.939	-0.0832652	0.124912	-0.666592	0.505033	0.999604
ENSMUSG00000054737	71.7773	0.148288	0.440428	0.336691	0.73635	0.999604
ENSMUSG00000054752	137.712	-0.127462	0.421995	-0.302046	0.762617	0.999604
ENSMUSG00000054766	1397.57	0.0639513	0.108167	0.591227	0.554369	0.999604
ENSMUSG00000054770	136.818	0.303566	0.163785	1.85345	0.0638182	0.999604
ENSMUSG00000054792	519.84	-0.148465	0.0975952	-1.52123	0.128202	0.999604
ENSMUSG00000054793	2575.32	-0.0914685	0.179607	-0.509269	0.610563	0.999604
ENSMUSG00000054808	2347.94	-0.166612	0.147133	-1.13239	0.257472	0.999604
ENSMUSG00000054814	1176.92	-0.123804	0.203011	-0.609839	0.541969	0.999604
ENSMUSG00000054823	860.202	-0.158204	0.156131	-1.01328	0.310928	0.999604
ENSMUSG00000054836	155.852	-0.022843	0.182222	-0.125358	0.90024	0.999604
ENSMUSG00000054843	894.44	-0.210367	0.130113	-1.6168	0.105921	0.999604
ENSMUSG00000054850	326.56	-0.0027776	0.124341	-0.0223385	0.982178	0.999604
ENSMUSG00000054855	138.615	-0.211198	0.198694	-1.06293	0.287812	0.999604
ENSMUSG00000054863	1847.68	-0.237916	0.134321	-1.77125	0.0765187	0.999604
ENSMUSG00000054871	397.192	-0.103848	0.165605	-0.627083	0.530605	0.999604
ENSMUSG00000054874	781.464	-0.13762	0.130047	-1.05823	0.289951	0.999604
ENSMUSG00000054889	464.411	-0.0622579	0.225646	-0.27591	0.782617	0.999604
ENSMUSG00000054893	189.801	0.0738414	0.222501	0.331871	0.739987	0.999604
ENSMUSG00000054894	128.596	-0.029715	0.177565	-0.167347	0.867097	0.999604
ENSMUSG00000054910	16.8712	-0.40006	0.293078	-1.36503	0.172243	0.999604
ENSMUSG00000054920	546.632	-0.0878543	0.106938	-0.821545	0.411336	0.999604
ENSMUSG00000054931	53.5016	0.0216534	0.196574	0.110154	0.912287	0.999604
ENSMUSG00000054934	977.706	-0.192729	0.188705	-1.02133	0.3071	0.999604
ENSMUSG00000054939	78.9926	0.0664833	0.22065	0.301307	0.763181	0.999604
ENSMUSG00000054942	843.622	-0.0938823	0.207138	-0.453236	0.650379	0.999604
ENSMUSG00000054958	32.8736	-0.13037	0.371476	-0.350952	0.725624	0.999604
ENSMUSG00000054966	17.6767	-0.0607807	0.338551	-0.179532	0.85752	0.999604
ENSMUSG00000054967	57.3258	0.0665474	0.209572	0.31754	0.750834	0.999604
ENSMUSG00000054976	102	-0.565901	0.460205	-1.22967	0.218819	0.999604
ENSMUSG00000054986	32.1826	-0.211239	0.476088	-0.443697	0.657261	0.999604
ENSMUSG00000055003	729.476	-0.0666997	0.0947748	-0.70377	0.481576	0.999604
ENSMUSG00000055013	1890.16	-0.0527847	0.111563	-0.473137	0.636116	0.999604
ENSMUSG00000055022	3050.79	-0.198885	0.216058	-0.920515	0.357304	0.999604
ENSMUSG00000055024	917.859	-0.128745	0.17501	-0.735648	0.461945	0.999604
ENSMUSG00000055026	190.633	-0.0570476	0.30933	-0.184423	0.853682	0.999604
ENSMUSG00000055027	19.3384	-0.426481	0.323571	-1.31805	0.187488	0.999604
ENSMUSG00000055041	223.2	-0.0479625	0.191318	-0.250695	0.80205	0.999604
ENSMUSG00000055044	137.962	-0.245654	0.149456	-1.64366	0.100247	0.999604
ENSMUSG00000055048	15.1775	0.255331	0.283096	0.901926	0.367096	0.999604
ENSMUSG00000055053	1472.22	-0.133209	0.159388	-0.83575	0.403295	0.999604
ENSMUSG00000055065	3086.64	0.122845	0.143218	0.857748	0.391032	0.999604
ENSMUSG00000055067	339.78	0.037728	0.0837788	0.450329	0.652473	0.999604
ENSMUSG00000055069	13.2147	-0.0747123	0.389908	-0.191615	0.848044	0.999604
ENSMUSG00000055078	2236.28	-0.0978205	0.131876	-0.741763	0.458231	0.999604
ENSMUSG00000055093	778.822	-1.22265	1.56836	-0.779568	0.435645	0.999604
ENSMUSG00000055116	474.755	-0.0405225	0.111391	-0.363787	0.716017	0.999604
ENSMUSG00000055125	116.761	-0.153758	0.204385	-0.752295	0.451874	0.999604
ENSMUSG00000055128	206.551	-0.000458164	0.133786	-0.00342459	0.997268	0.999604
ENSMUSG00000055137	39.7371	0.407401	0.195168	2.08744	0.0368483	0.923762
ENSMUSG00000055148	118.606	-0.0212127	0.294897	-0.0719325	0.942656	0.999604
ENSMUSG00000055150	53.4349	0.0843285	0.202062	0.417339	0.67643	0.999604
ENSMUSG00000055172	65.1636	-0.0646576	0.271569	-0.238089	0.811812	0.999604
ENSMUSG00000055184	12.8138	0.334694	0.406045	0.824279	0.409781	0.999604
ENSMUSG00000055200	42.4176	-0.218865	0.270511	-0.809081	0.418468	0.999604
ENSMUSG00000055202	79.9042	-0.028789	0.29903	-0.0962746	0.923302	0.999604
ENSMUSG00000055204	1672.26	-0.145098	0.224127	-0.647391	0.517379	0.999604
ENSMUSG00000055214	33.5917	-0.149606	0.435837	-0.343262	0.731402	0.999604
ENSMUSG00000055235	98.903	1.036	0.956855	1.08272	0.278935	0.999604
ENSMUSG00000055239	665.642	-0.0104416	0.0615872	-0.169542	0.86537	0.999604
ENSMUSG00000055240	65.9222	0.0533969	0.381939	0.139805	0.888814	0.999604
ENSMUSG00000055254	6852.23	-0.0810724	0.140183	-0.578333	0.563039	0.999604
ENSMUSG00000055296	610.044	0.0649007	0.274729	0.236235	0.81325	0.999604
ENSMUSG00000055302	5076.7	0.0801937	0.111202	0.721154	0.470815	0.999604
ENSMUSG00000055305	151.856	-0.235934	0.119055	-1.98172	0.0475111	0.999604
ENSMUSG00000055313	21.4756	0.0473997	0.358774	0.132116	0.894893	0.999604
ENSMUSG00000055319	583.358	0.0205514	0.147463	0.139366	0.889161	0.999604
ENSMUSG00000055320	299.754	0.109082	0.284326	0.383652	0.701236	0.999604
ENSMUSG00000055322	691.413	0.0675784	0.192602	0.35087	0.725686	0.999604
ENSMUSG00000055334	167.308	-0.0574871	0.110621	-0.519677	0.603289	0.999604
ENSMUSG00000055371	238.668	0.0675302	0.209075	0.322996	0.746699	0.999604
ENSMUSG00000055373	160.833	-0.165856	0.618996	-0.267943	0.788743	0.999604
ENSMUSG00000055401	287.608	-0.110468	0.175672	-0.62883	0.52946	0.999604
ENSMUSG00000055407	2132.41	-0.19499	0.136512	-1.42837	0.153185	0.999604
ENSMUSG00000055409	591.445	-0.0856726	0.0920634	-0.930582	0.35207	0.999604
ENSMUSG00000055415	33.8518	-0.308749	0.268192	-1.15122	0.249641	0.999604
ENSMUSG00000055421	808.417	-0.247756	0.283913	-0.872647	0.382856	0.999604
ENSMUSG00000055430	2400.2	-0.141143	0.137964	-1.02304	0.30629	0.999604
ENSMUSG00000055435	247.95	0.00354698	0.161345	0.0219838	0.982461	0.999604
ENSMUSG00000055436	998.182	0.102702	0.221941	0.462746	0.643547	0.999604
ENSMUSG00000055447	988.179	0.0344624	0.294959	0.116838	0.906989	0.999604
ENSMUSG00000055471	68.1789	-0.32217	0.206723	-1.55846	0.119123	0.999604
ENSMUSG00000055480	23.2558	-0.528145	0.678237	-0.778703	0.436155	0.999604
ENSMUSG00000055485	305.588	-0.0408012	0.249781	-0.163348	0.870245	0.999604
ENSMUSG00000055489	11.2641	-0.0354293	0.482771	-0.0733874	0.941498	0.999604
ENSMUSG00000055491	455.212	-0.0475992	0.137588	-0.345954	0.729377	0.999604
ENSMUSG00000055493	388.524	-0.0143262	0.144053	-0.0994503	0.920781	0.999604
ENSMUSG00000055494	38.6406	-0.059135	0.206502	-0.286365	0.774598	0.999604
ENSMUSG00000055523	94.6152	-0.328603	0.184781	-1.77834	0.0753477	0.999604
ENSMUSG00000055531	447.803	-0.16157	0.183909	-0.87853	0.379656	0.999604
ENSMUSG00000055538	1137.23	-0.143965	0.119734	-1.20237	0.22922	0.999604
ENSMUSG00000055540	324.875	-0.210859	0.230312	-0.915536	0.35991	0.999604
ENSMUSG00000055541	108.911	0.954665	0.270965	3.52321	0.000426359	0.0408149
ENSMUSG00000055553	460.674	-0.0334489	0.149635	-0.223536	0.823118	0.999604
ENSMUSG00000055567	2170.11	-0.183965	0.32833	-0.560304	0.575272	0.999604
ENSMUSG00000055612	30.0064	0.0334761	0.22337	0.149868	0.880869	0.999604
ENSMUSG00000055629	1289.91	-0.115637	0.14338	-0.806508	0.41995	0.999604
ENSMUSG00000055633	421.107	-0.0544813	0.197687	-0.275594	0.78286	0.999604
ENSMUSG00000055639	31.7099	-0.642918	0.372963	-1.72381	0.0847415	0.999604
ENSMUSG00000055652	143.577	-0.026173	0.127598	-0.20512	0.837478	0.999604
ENSMUSG00000055653	99.6228	-0.210484	0.185277	-1.13605	0.255934	0.999604
ENSMUSG00000055660	137.814	-0.0945878	0.400228	-0.236335	0.813173	0.999604
ENSMUSG00000055670	753.764	-0.0444419	0.0988714	-0.449492	0.653077	0.999604
ENSMUSG00000055675	2546.56	-0.04292	0.095852	-0.447774	0.654317	0.999604
ENSMUSG00000055676	96.6298	0.00714727	0.195486	0.0365615	0.970835	0.999604
ENSMUSG00000055681	1554.84	-0.100227	0.193049	-0.519178	0.603637	0.999604
ENSMUSG00000055692	988.708	-0.0164231	0.147142	-0.111614	0.91113	0.999604
ENSMUSG00000055707	1227.13	-0.0953614	0.154519	-0.617151	0.537135	0.999604
ENSMUSG00000055717	833.792	-0.136876	0.0977924	-1.39966	0.161616	0.999604
ENSMUSG00000055720	1393.62	-0.204373	0.151276	-1.35099	0.176698	0.999604
ENSMUSG00000055723	169.683	0.189307	0.185804	1.01885	0.308274	0.999604
ENSMUSG00000055725	116.705	-0.11993	0.167553	-0.71577	0.474133	0.999604
ENSMUSG00000055733	330.278	-0.10163	0.212246	-0.478833	0.632058	0.999604
ENSMUSG00000055737	63.9412	-0.0475156	0.370762	-0.128157	0.898025	0.999604
ENSMUSG00000055745	1456.73	-0.217638	0.124213	-1.75213	0.0797509	0.999604
ENSMUSG00000055760	47.342	-0.208789	0.183966	-1.13494	0.256402	0.999604
ENSMUSG00000055761	50.1949	-0.228592	0.255948	-0.89312	0.371793	0.999604
ENSMUSG00000055762	1472.16	-0.105057	0.183177	-0.57353	0.566286	0.999604
ENSMUSG00000055775	29.679	-0.447884	0.26073	-1.71781	0.0858317	0.999604
ENSMUSG00000055782	280.852	-0.0169095	0.241601	-0.0699894	0.944202	0.999604
ENSMUSG00000055799	106.291	-0.126408	0.205643	-0.614698	0.538754	0.999604
ENSMUSG00000055805	2127.76	-0.173192	0.171224	-1.0115	0.311779	0.999604
ENSMUSG00000055809	37.2356	0.359456	0.405662	0.886098	0.375565	0.999604
ENSMUSG00000055817	1164.58	-0.131701	0.164288	-0.801652	0.422754	0.999604
ENSMUSG00000055818	10.1846	-0.529171	0.402469	-1.31481	0.188572	0.999604
ENSMUSG00000055833	16.2295	0.123167	0.274461	0.448759	0.653605	0.999604
ENSMUSG00000055835	291.336	-0.0839908	0.100245	-0.837857	0.402111	0.999604
ENSMUSG00000055839	2069.14	-0.0826631	0.255021	-0.324142	0.74583	0.999604
ENSMUSG00000055850	407.565	0.0396907	0.0918565	0.432094	0.665673	0.999604
ENSMUSG00000055862	353.761	0.115689	0.202347	0.571736	0.567501	0.999604
ENSMUSG00000055866	415.86	-0.34759	0.145523	-2.38856	0.0169145	0.632444
ENSMUSG00000055884	82.6491	0.155285	0.314615	0.493571	0.621609	0.999604
ENSMUSG00000055897	237.438	0.0459219	0.10605	0.433023	0.664998	0.999604
ENSMUSG00000055900	110.176	0.124676	0.22309	0.558858	0.576259	0.999604
ENSMUSG00000055912	56.4899	-0.102686	0.22067	-0.465337	0.64169	0.999604
ENSMUSG00000055917	228.362	-0.113284	0.256205	-0.442159	0.658374	0.999604
ENSMUSG00000055923	112.512	0.10709	0.178786	0.598981	0.549186	0.999604
ENSMUSG00000055932	2926.99	-0.137676	0.0751705	-1.83151	0.067024	0.999604
ENSMUSG00000055943	993.115	0.0207804	0.167835	0.123815	0.901462	0.999604
ENSMUSG00000055945	930.433	0.120296	0.167872	0.716593	0.473625	0.999604
ENSMUSG00000055963	76.1332	0.0449498	0.487257	0.0922507	0.926499	0.999604
ENSMUSG00000055972	14.5613	-0.207419	0.337701	-0.614209	0.539077	0.999604
ENSMUSG00000055980	191.798	-0.00500039	0.216008	-0.0231491	0.981531	0.999604
ENSMUSG00000055991	218.236	-0.0353694	0.111069	-0.318444	0.750148	0.999604
ENSMUSG00000056004	192.237	0.0733242	0.270903	0.270666	0.786648	0.999604
ENSMUSG00000056014	228.024	-0.0970741	0.141245	-0.687275	0.491909	0.999604
ENSMUSG00000056019	46.4356	0.0118613	0.475306	0.024955	0.980091	0.999604
ENSMUSG00000056050	1094.59	-0.0749453	0.0470469	-1.59299	0.111162	0.999604
ENSMUSG00000056055	32.32	0.0960287	0.335944	0.285847	0.774995	0.999604
ENSMUSG00000056069	230.067	0.117751	0.10371	1.13539	0.25621	0.999604
ENSMUSG00000056073	532.096	0.128939	0.370671	0.347853	0.72795	0.999604
ENSMUSG00000056076	1835.6	-0.111142	0.133205	-0.834367	0.404074	0.999604
ENSMUSG00000056091	1686.98	-0.116138	0.0938855	-1.23702	0.21608	0.999604
ENSMUSG00000056116	294.729	0.0516201	0.145777	0.354103	0.723262	0.999604
ENSMUSG00000056121	522.233	0.00374501	0.0852535	0.0439279	0.964962	0.999604
ENSMUSG00000056124	1461.8	-0.0523799	0.15866	-0.33014	0.741294	0.999604
ENSMUSG00000056130	12.4073	0.2668	0.442837	0.60248	0.546855	0.999604
ENSMUSG00000056131	123.335	-0.0177701	0.122274	-0.145331	0.88445	0.999604
ENSMUSG00000056144	30.4091	0.394544	0.353662	1.1156	0.264594	0.999604
ENSMUSG00000056145	108.751	-0.384675	0.709829	-0.541927	0.587869	0.999604
ENSMUSG00000056153	109.334	0.233588	0.271051	0.861786	0.388805	0.999604
ENSMUSG00000056158	804.553	0.0382825	0.114127	0.335437	0.737295	0.999604
ENSMUSG00000056162	22.8985	1.64381	0.830065	1.98033	0.0476659	0.999604
ENSMUSG00000056167	657.881	-0.0122355	0.078929	-0.155019	0.876806	0.999604
ENSMUSG00000056174	185.021	0.257768	0.67974	0.379216	0.704528	0.999604
ENSMUSG00000056185	1023.04	-0.104426	0.125552	-0.83174	0.405556	0.999604
ENSMUSG00000056201	16511.8	-0.134734	0.170199	-0.791628	0.428578	0.999604
ENSMUSG00000056204	266.508	0.0357926	0.13758	0.260158	0.794742	0.999604
ENSMUSG00000056209	81.2099	-0.0731218	0.230228	-0.317606	0.750784	0.999604
ENSMUSG00000056211	2026.96	-0.0931752	0.137207	-0.679086	0.497083	0.999604
ENSMUSG00000056214	65.9156	-0.0397751	0.225059	-0.176732	0.859719	0.999604
ENSMUSG00000056215	44.9532	0.388319	0.252472	1.53807	0.124032	0.999604
ENSMUSG00000056216	289.402	0.324347	0.202856	1.5989	0.109842	0.999604
ENSMUSG00000056220	28.4257	-0.161448	0.423662	-0.381078	0.703145	0.999604
ENSMUSG00000056222	3255.52	-0.198627	0.120367	-1.65017	0.0989078	0.999604
ENSMUSG00000056228	170.736	0.0441771	0.142113	0.310859	0.755908	0.999604
ENSMUSG00000056234	780.434	0.0730928	0.285942	0.255621	0.798244	0.999604
ENSMUSG00000056258	1624	-0.206458	0.302483	-0.682545	0.494895	0.999604
ENSMUSG00000056260	76.5105	0.0347925	0.576019	0.0604016	0.951836	0.999604
ENSMUSG00000056267	117.905	0.12878	0.40314	0.319443	0.74939	0.999604
ENSMUSG00000056268	66.8885	0.118948	0.41489	0.286699	0.774343	0.999604
ENSMUSG00000056296	891.262	-0.109399	0.116182	-0.941618	0.346388	0.999604
ENSMUSG00000056305	205.067	-0.0382529	0.0923814	-0.414076	0.678818	0.999604
ENSMUSG00000056306	943.531	0.0702939	0.10284	0.683525	0.494275	0.999604
ENSMUSG00000056310	208.117	-0.100649	0.156562	-0.642868	0.520309	0.999604
ENSMUSG00000056313	19.5352	0.66775	0.389816	1.71299	0.086715	0.999604
ENSMUSG00000056342	967.304	-0.0200076	0.385053	-0.0519607	0.95856	0.999604
ENSMUSG00000056367	1522.71	-0.00988528	0.0817689	-0.120893	0.903776	0.999604
ENSMUSG00000056380	10.9255	0.321774	0.510754	0.629999	0.528695	0.999604
ENSMUSG00000056383	96.4438	-0.261939	0.361225	-0.725142	0.468365	0.999604
ENSMUSG00000056394	126.527	-0.2429	0.110147	-2.20524	0.0274375	0.802963
ENSMUSG00000056412	20.3012	-0.191158	1.29173	-0.147987	0.882353	0.999604
ENSMUSG00000056413	2138.92	-0.245647	0.156749	-1.56713	0.117084	0.999604
ENSMUSG00000056427	693.33	-0.283684	0.236623	-1.19889	0.230572	0.999604
ENSMUSG00000056429	1497.38	0.0357052	0.239152	0.149299	0.881318	0.999604
ENSMUSG00000056458	141.723	0.0815461	0.149445	0.545659	0.585301	0.999604
ENSMUSG00000056459	94.0132	-0.0511106	0.163662	-0.312293	0.754818	0.999604
ENSMUSG00000056476	369.379	-0.0870799	0.262099	-0.33224	0.739708	0.999604
ENSMUSG00000056481	88.9786	-0.349253	0.302797	-1.15342	0.248737	0.999604
ENSMUSG00000056486	15843.2	0.00928211	0.100335	0.0925116	0.926292	0.999604
ENSMUSG00000056492	330.789	0.0335173	0.171253	0.195718	0.844831	0.999604
ENSMUSG00000056493	1140.91	-0.0585833	0.14066	-0.416488	0.677053	0.999604
ENSMUSG00000056501	162.341	-0.0313234	0.259067	-0.120909	0.903763	0.999604
ENSMUSG00000056515	835.256	0.0924925	0.0788484	1.17304	0.240779	0.999604
ENSMUSG00000056529	27.8824	0.806356	0.266017	3.03122	0.00243564	0.171382
ENSMUSG00000056536	114.256	0.108977	0.345495	0.315422	0.752441	0.999604
ENSMUSG00000056537	434.673	0.0192761	0.340114	0.0566753	0.954804	0.999604
ENSMUSG00000056553	3438.34	-0.304184	0.218907	-1.38956	0.164663	0.999604
ENSMUSG00000056579	725.761	-0.0878785	0.444708	-0.197609	0.843351	0.999604
ENSMUSG00000056592	108.875	-0.112519	0.133306	-0.844066	0.398633	0.999604
ENSMUSG00000056596	2608.08	-0.0926238	0.175798	-0.526876	0.59828	0.999604
ENSMUSG00000056598	157.644	-0.0655434	0.160325	-0.408816	0.682675	0.999604
ENSMUSG00000056600	132.882	0.234733	0.236892	0.990885	0.321742	0.999604
ENSMUSG00000056602	2061.2	-0.151785	0.191589	-0.792238	0.428222	0.999604
ENSMUSG00000056608	4325.56	-0.0666113	0.0997834	-0.667559	0.504415	0.999604
ENSMUSG00000056612	271.384	-0.00804719	0.246018	-0.0327098	0.973906	0.999604
ENSMUSG00000056629	1542.58	-0.129632	0.224914	-0.576362	0.564371	0.999604
ENSMUSG00000056656	95.0802	-0.0425909	0.161382	-0.263914	0.791846	0.999604
ENSMUSG00000056665	688.236	0.012815	0.206623	0.0620209	0.950546	0.999604
ENSMUSG00000056666	231.4	-0.0115079	0.146109	-0.0787625	0.937222	0.999604
ENSMUSG00000056673	13.1644	-0.0562792	0.38234	-0.147197	0.882977	0.999604
ENSMUSG00000056679	204.732	-0.072628	0.139695	-0.519906	0.603129	0.999604
ENSMUSG00000056687	43.4669	0.300485	0.204361	1.47037	0.141462	0.999604
ENSMUSG00000056692	4213.42	-0.163415	0.0996147	-1.64047	0.100908	0.999604
ENSMUSG00000056698	508.576	-0.0181355	0.14306	-0.126769	0.899124	0.999604
ENSMUSG00000056708	560.695	-0.21709	0.117532	-1.84707	0.064737	0.999604
ENSMUSG00000056724	150.692	0.127343	0.187103	0.680605	0.496122	0.999604
ENSMUSG00000056735	75.7255	0.318354	0.179855	1.77006	0.0767177	0.999604
ENSMUSG00000056737	89.4385	0.961002	0.262692	3.65829	0.000253907	0.0267207
ENSMUSG00000056738	12.4565	0.0529894	0.341613	0.155115	0.87673	0.999604
ENSMUSG00000056749	165.156	-0.0353547	0.175647	-0.201282	0.840478	0.999604
ENSMUSG00000056752	298.16	0.0141858	0.111889	0.126785	0.899111	0.999604
ENSMUSG00000056753	18.5204	0.142711	0.310992	0.458891	0.646313	0.999604
ENSMUSG00000056755	508.125	-0.141849	0.179994	-0.788073	0.430654	0.999604
ENSMUSG00000056763	183.236	0.262707	0.289871	0.906289	0.364783	0.999604
ENSMUSG00000056770	2169.38	0.0402702	0.0462754	0.87023	0.384175	0.999604
ENSMUSG00000056771	29.6917	-0.395642	0.483185	-0.818821	0.412889	0.999604
ENSMUSG00000056812	1448.36	-0.0595977	0.218623	-0.272605	0.785157	0.999604
ENSMUSG00000056820	2243.11	-0.0195087	0.0577622	-0.337741	0.735558	0.999604
ENSMUSG00000056832	118.733	0.151176	0.236332	0.639674	0.522384	0.999604
ENSMUSG00000056851	3340.82	0.0322339	0.0608775	0.529488	0.596467	0.999604
ENSMUSG00000056854	41.541	0.228496	0.286485	0.797583	0.425113	0.999604
ENSMUSG00000056856	177.425	0.10315	0.119264	0.864886	0.387101	0.999604
ENSMUSG00000056870	17.6	-0.103404	0.618395	-0.167214	0.867201	0.999604
ENSMUSG00000056880	11.6643	-0.184065	0.354861	-0.518697	0.603972	0.999604
ENSMUSG00000056888	23.649	0.540384	0.312237	1.73068	0.083508	0.999604
ENSMUSG00000056895	162.884	0.0830379	0.213818	0.388358	0.697751	0.999604
ENSMUSG00000056899	47.3712	-0.0748138	0.202012	-0.370344	0.711126	0.999604
ENSMUSG00000056900	278.339	-0.130317	0.127457	-1.02244	0.306572	0.999604
ENSMUSG00000056904	265.716	-0.465486	0.250588	-1.85757	0.06323	0.999604
ENSMUSG00000056917	299.113	0.0421006	0.15677	0.26855	0.788276	0.999604
ENSMUSG00000056919	213.335	0.13136	0.245269	0.535576	0.592251	0.999604
ENSMUSG00000056938	514.041	-0.0937571	0.163156	-0.574648	0.56553	0.999604
ENSMUSG00000056941	475.797	0.00478592	0.122037	0.0392168	0.968718	0.999604
ENSMUSG00000056947	20.3041	-0.0668106	0.4896	-0.136459	0.891458	0.999604
ENSMUSG00000056952	527.456	-0.0997015	0.102372	-0.973915	0.330099	0.999604
ENSMUSG00000056962	393.686	-0.0916576	0.140477	-0.652473	0.514096	0.999604
ENSMUSG00000056966	406.565	0.171984	0.183609	0.936683	0.348921	0.999604
ENSMUSG00000056972	37.2711	-0.162219	0.319883	-0.507119	0.612071	0.999604
ENSMUSG00000056999	290.792	-0.0364132	0.166789	-0.218319	0.827181	0.999604
ENSMUSG00000057036	1331.4	0.269307	0.222126	1.21241	0.225356	0.999604
ENSMUSG00000057054	38.296	0.295249	0.234507	1.25902	0.208023	0.999604
ENSMUSG00000057058	31.9804	-0.280111	0.232198	-1.20635	0.227683	0.999604
ENSMUSG00000057060	336.368	-0.13365	0.115065	-1.16152	0.245431	0.999604
ENSMUSG00000057068	11.2484	0.605725	0.601557	1.00693	0.313969	0.999604
ENSMUSG00000057069	161.468	0.151527	0.254142	0.596231	0.551021	0.999604
ENSMUSG00000057093	107.322	-0.106917	0.263869	-0.40519	0.685338	0.999604
ENSMUSG00000057098	25.8875	0.224162	0.28143	0.79651	0.425736	0.999604
ENSMUSG00000057101	632.834	-0.122007	0.126706	-0.962918	0.335589	0.999604
ENSMUSG00000057103	107.456	-0.0812674	0.22061	-0.368376	0.712593	0.999604
ENSMUSG00000057110	163.144	0.128625	0.221668	0.580261	0.561739	0.999604
ENSMUSG00000057113	1705.59	0.0789152	0.208407	0.378658	0.704942	0.999604
ENSMUSG00000057130	277.118	0.0143572	0.120974	0.11868	0.905529	0.999604
ENSMUSG00000057132	10.5448	0.597675	0.395349	1.51176	0.130594	0.999604
ENSMUSG00000057133	904.148	0.00862997	0.169192	0.051007	0.95932	0.999604
ENSMUSG00000057134	230.848	0.00414642	0.108322	0.0382787	0.969466	0.999604
ENSMUSG00000057137	39.216	-0.277529	0.297087	-0.934168	0.350217	0.999604
ENSMUSG00000057143	29.3051	0.541042	0.349639	1.54743	0.12176	0.999604
ENSMUSG00000057147	158.559	0.083586	0.267377	0.312615	0.754573	0.999604
ENSMUSG00000057156	239.582	-0.122697	0.132397	-0.926739	0.354062	0.999604
ENSMUSG00000057176	114.933	-0.0362702	0.212132	-0.170979	0.86424	0.999604
ENSMUSG00000057177	5320.8	-0.246643	0.161419	-1.52797	0.126521	0.999604
ENSMUSG00000057181	684.849	-0.129994	0.193558	-0.671602	0.501837	0.999604
ENSMUSG00000057182	304.744	-0.0511298	0.32453	-0.15755	0.874811	0.999604
ENSMUSG00000057193	588.197	0.0933544	0.0713332	1.30871	0.190633	0.999604
ENSMUSG00000057207	22.0946	0.318189	0.337056	0.944025	0.345157	0.999604
ENSMUSG00000057219	152.896	-0.0254888	0.147497	-0.172809	0.862801	0.999604
ENSMUSG00000057229	847.08	-0.156825	0.138241	-1.13443	0.256612	0.999604
ENSMUSG00000057230	4872.19	0.0347239	0.18215	0.190634	0.848813	0.999604
ENSMUSG00000057234	64.3917	-0.423643	0.175371	-2.41569	0.0157053	0.607589
ENSMUSG00000057236	1209.08	0.128263	0.0774897	1.65523	0.0978775	0.999604
ENSMUSG00000057246	20.7035	0.219622	0.327793	0.670003	0.502856	0.999604
ENSMUSG00000057262	20.8842	0.968789	0.811648	1.19361	0.232632	0.999604
ENSMUSG00000057265	59.9018	0.318876	0.274058	1.16353	0.244613	0.999604
ENSMUSG00000057278	204.382	0.0617156	0.17384	0.355013	0.72258	0.999604
ENSMUSG00000057286	97.0783	0.362125	0.456771	0.792794	0.427898	0.999604
ENSMUSG00000057315	98.4608	0.0512285	0.144579	0.35433	0.723092	0.999604
ENSMUSG00000057322	1858.71	0.107221	0.229628	0.466935	0.640546	0.999604
ENSMUSG00000057329	137.919	0.0742522	0.208032	0.356927	0.721146	0.999604
ENSMUSG00000057335	590.118	-0.155543	0.359315	-0.432888	0.665096	0.999604
ENSMUSG00000057337	46.8902	-0.012717	0.293739	-0.0432936	0.965467	0.999604
ENSMUSG00000057342	632.053	-0.12169	0.15802	-0.77009	0.441247	0.999604
ENSMUSG00000057359	79.7073	0.209807	0.209619	1.0009	0.316875	0.999604
ENSMUSG00000057363	458.558	-0.117133	0.0635172	-1.84411	0.0651673	0.999604
ENSMUSG00000057367	297.695	0.0362833	0.235151	0.154298	0.877375	0.999604
ENSMUSG00000057375	445.695	-0.0966857	0.117809	-0.820697	0.411819	0.999604
ENSMUSG00000057378	746.639	0.130243	0.226307	0.575517	0.564942	0.999604
ENSMUSG00000057388	433.648	-0.0221807	0.1277	-0.173694	0.862106	0.999604
ENSMUSG00000057396	39.9713	-0.314239	0.701473	-0.44797	0.654175	0.999604
ENSMUSG00000057406	636.247	0.0897162	0.186017	0.482301	0.629592	0.999604
ENSMUSG00000057409	32.6546	-0.629546	0.358429	-1.75641	0.0790192	0.999604
ENSMUSG00000057411	450.342	0.0692437	0.246085	0.281382	0.778418	0.999604
ENSMUSG00000057421	640.964	-0.0880529	0.0707464	-1.24463	0.213269	0.999604
ENSMUSG00000057440	23.3451	0.372462	0.439944	0.846611	0.397212	0.999604
ENSMUSG00000057455	707.397	-0.145887	0.127375	-1.14533	0.252071	0.999604
ENSMUSG00000057469	313.532	0.0228746	0.128044	0.178646	0.858216	0.999604
ENSMUSG00000057497	250.798	0.159564	0.152524	1.04616	0.295488	0.999604
ENSMUSG00000057503	18.8163	0.298466	0.446581	0.668335	0.50392	0.999604
ENSMUSG00000057506	338.62	-0.0658278	0.151804	-0.433635	0.664553	0.999604
ENSMUSG00000057522	2407.59	-0.0314021	0.0811358	-0.387032	0.698733	0.999604
ENSMUSG00000057530	744.46	-0.0982193	0.144217	-0.681054	0.495837	0.999604
ENSMUSG00000057531	1068.94	-0.170389	0.182652	-0.932859	0.350893	0.999604
ENSMUSG00000057541	167.877	0.0481008	0.122763	0.391818	0.695193	0.999604
ENSMUSG00000057551	202.439	-0.00325982	0.274972	-0.0118551	0.990541	0.999604
ENSMUSG00000057554	300.976	0.292342	0.137184	2.13102	0.0330876	0.885177
ENSMUSG00000057561	330.334	0.0712822	0.247821	0.287636	0.773625	0.999604
ENSMUSG00000057572	193.858	0.151802	0.126687	1.19825	0.230821	0.999604
ENSMUSG00000057580	16.0111	0.331987	0.367092	0.90437	0.365799	0.999604
ENSMUSG00000057594	345.632	-0.146422	0.102787	-1.42451	0.154299	0.999604
ENSMUSG00000057596	21.2937	0.91338	0.528928	1.72685	0.0841948	0.999604
ENSMUSG00000057604	117.98	0.0512298	0.179448	0.285485	0.775272	0.999604
ENSMUSG00000057614	1102.19	-0.132763	0.233484	-0.568619	0.569615	0.999604
ENSMUSG00000057615	38.7376	-0.00664683	0.233545	-0.0284606	0.977295	0.999604
ENSMUSG00000057637	992.922	-0.130039	0.125469	-1.03642	0.300004	0.999604
ENSMUSG00000057649	1304.18	0.0507381	0.0941529	0.538891	0.589962	0.999604
ENSMUSG00000057666	65709.2	-0.189986	0.202742	-0.937085	0.348715	0.999604
ENSMUSG00000057667	141.033	-0.0981471	0.105524	-0.930091	0.352324	0.999604
ENSMUSG00000057672	832.331	0.0481819	0.112578	0.427986	0.668661	0.999604
ENSMUSG00000057691	445.23	-0.00400149	0.0781075	-0.0512306	0.959142	0.999604
ENSMUSG00000057706	205.163	-0.0146511	0.177784	-0.0824091	0.934321	0.999604
ENSMUSG00000057715	517.197	-0.240109	0.280711	-0.85536	0.392352	0.999604
ENSMUSG00000057716	1397.53	-0.0793407	0.199813	-0.397075	0.691312	0.999604
ENSMUSG00000057722	32.4367	0.45004	0.653071	0.689113	0.490752	0.999604
ENSMUSG00000057729	16.3528	-0.236449	0.291584	-0.810913	0.417416	0.999604
ENSMUSG00000057738	14669.5	-0.14942	0.116055	-1.2875	0.197921	0.999604
ENSMUSG00000057751	81.7466	-0.0903358	0.25773	-0.350505	0.72596	0.999604
ENSMUSG00000057766	183.473	-0.163062	0.262626	-0.620889	0.534672	0.999604
ENSMUSG00000057778	183.149	-0.0746581	0.117581	-0.634953	0.525459	0.999604
ENSMUSG00000057788	430.904	-0.0870867	0.160241	-0.543472	0.586805	0.999604
ENSMUSG00000057789	285.928	-0.061505	0.180521	-0.340708	0.733324	0.999604
ENSMUSG00000057816	14.0393	-0.404506	0.401496	-1.0075	0.313696	0.999604
ENSMUSG00000057818	32.2064	0.35436	0.219157	1.61692	0.105895	0.999604
ENSMUSG00000057835	12.8833	-0.23479	0.695211	-0.337725	0.73557	0.999604
ENSMUSG00000057836	14.3213	0.245643	0.667133	0.368207	0.712719	0.999604
ENSMUSG00000057841	2789.72	0.0583175	0.197476	0.295314	0.767754	0.999604
ENSMUSG00000057842	15.9288	-0.357088	0.7272	-0.491046	0.623394	0.999604
ENSMUSG00000057858	184.983	0.188344	0.120415	1.56412	0.117789	0.999604
ENSMUSG00000057863	1125.57	-0.0339966	0.270325	-0.125762	0.89992	0.999604
ENSMUSG00000057880	3517.58	-0.137393	0.147095	-0.934037	0.350285	0.999604
ENSMUSG00000057886	193.322	-0.0561402	0.356035	-0.157682	0.874708	0.999604
ENSMUSG00000057894	195.746	0.0122965	0.402009	0.0305876	0.975598	0.999604
ENSMUSG00000057895	60.9129	0.157065	0.149393	1.05135	0.293097	0.999604
ENSMUSG00000057897	22020.3	-0.155667	0.138544	-1.1236	0.261184	0.999604
ENSMUSG00000057914	815.448	-0.180328	0.122018	-1.47788	0.139439	0.999604
ENSMUSG00000057948	42.3354	0.145445	0.23933	0.607719	0.543374	0.999604
ENSMUSG00000057963	1358.14	-0.0905673	0.189202	-0.478682	0.632165	0.999604
ENSMUSG00000057967	23.0457	-0.217607	0.30879	-0.70471	0.480991	0.999604
ENSMUSG00000057969	180.605	0.211647	0.675427	0.313353	0.754012	0.999604
ENSMUSG00000057982	111.34	0.0714251	0.243716	0.293066	0.769471	0.999604
ENSMUSG00000058006	656.526	0.134127	0.180984	0.741096	0.458635	0.999604
ENSMUSG00000058013	1107.12	-0.15811	0.0905806	-1.74551	0.0808956	0.999604
ENSMUSG00000058056	89.1219	0.054727	0.179547	0.304805	0.760514	0.999604
ENSMUSG00000058064	19.0404	0.277941	0.490336	0.566838	0.570824	0.999604
ENSMUSG00000058070	604.573	0.0671387	0.0706111	0.950824	0.341694	0.999604
ENSMUSG00000058076	1198.85	0.0161883	0.177354	0.0912767	0.927273	0.999604
ENSMUSG00000058093	44.2872	-0.226528	0.685446	-0.330483	0.741035	0.999604
ENSMUSG00000058099	68.3595	0.262155	0.179106	1.46369	0.143279	0.999604
ENSMUSG00000058126	19.7285	0.380701	0.43445	0.876283	0.380876	0.999604
ENSMUSG00000058135	4950.85	-0.111125	0.150075	-0.740463	0.459019	0.999604
ENSMUSG00000058145	99.1669	-0.00903704	0.200637	-0.0450417	0.964074	0.999604
ENSMUSG00000058152	49.9476	0.0850347	0.294478	0.288764	0.772762	0.999604
ENSMUSG00000058153	4971.62	-0.137942	0.124947	-1.10401	0.26959	0.999604
ENSMUSG00000058159	12.1637	0.086591	0.365889	0.236659	0.812921	0.999604
ENSMUSG00000058173	27.9136	0.272491	0.257978	1.05625	0.290852	0.999604
ENSMUSG00000058174	92.0512	0.0579193	0.146458	0.395466	0.692499	0.999604
ENSMUSG00000058192	225.003	-0.000269374	0.287207	-0.000937908	0.999252	0.999604
ENSMUSG00000058230	3336.55	-0.172735	0.116975	-1.47668	0.139761	0.999604
ENSMUSG00000058239	1766.85	-0.13251	0.142572	-0.929428	0.352667	0.999604
ENSMUSG00000058240	560.971	0.0641755	0.115084	0.557639	0.577091	0.999604
ENSMUSG00000058246	39.9202	0.155263	0.259254	0.598882	0.549252	0.999604
ENSMUSG00000058248	606.161	-0.0640979	0.13383	-0.478951	0.631974	0.999604
ENSMUSG00000058254	15774.9	-0.125306	0.0804722	-1.55714	0.119438	0.999604
ENSMUSG00000058258	365.026	0.0130398	0.238892	0.0545845	0.95647	0.999604
ENSMUSG00000058267	281.777	0.148808	0.133467	1.11494	0.264875	0.999604
ENSMUSG00000058290	23.4034	0.463714	0.249595	1.85787	0.0631879	0.999604
ENSMUSG00000058291	280.719	-0.290904	0.386698	-0.752277	0.451884	0.999604
ENSMUSG00000058297	13058.3	-0.205855	0.159937	-1.2871	0.19806	0.999604
ENSMUSG00000058298	67.7208	0.0475153	0.149932	0.316912	0.75131	0.999604
ENSMUSG00000058301	1190.78	-0.0863009	0.145969	-0.59123	0.554366	0.999604
ENSMUSG00000058317	1167.9	-0.1009	0.0861115	-1.17173	0.241304	0.999604
ENSMUSG00000058318	719.019	-0.0641578	0.0815847	-0.786395	0.431636	0.999604
ENSMUSG00000058325	479.865	-0.0222553	0.145374	-0.15309	0.878327	0.999604
ENSMUSG00000058331	25.8532	-0.0133441	0.57395	-0.0232496	0.981451	0.999604
ENSMUSG00000058351	69.0133	0.0863993	0.251706	0.343255	0.731407	0.999604
ENSMUSG00000058355	952.054	-0.0460745	0.299136	-0.154025	0.87759	0.999604
ENSMUSG00000058360	58.5313	-0.498319	0.43872	-1.13585	0.25602	0.999604
ENSMUSG00000058388	416.636	0.0450486	0.126779	0.355331	0.722342	0.999604
ENSMUSG00000058392	151.978	0.102473	0.117716	0.870513	0.38402	0.999604
ENSMUSG00000058396	69.5374	-0.586683	0.451229	-1.30019	0.193537	0.999604
ENSMUSG00000058400	15.8188	0.132951	0.347161	0.382966	0.701745	0.999604
ENSMUSG00000058402	122.584	-0.17742	0.283716	-0.625344	0.531745	0.999604
ENSMUSG00000058407	472.835	-0.0667756	0.142936	-0.46717	0.640378	0.999604
ENSMUSG00000058420	1370.52	-0.123189	0.101768	-1.21048	0.226095	0.999604
ENSMUSG00000058440	226.55	0.0396645	0.0826827	0.479719	0.631427	0.999604
ENSMUSG00000058441	2120.3	-0.147345	0.148604	-0.991526	0.321429	0.999604
ENSMUSG00000058443	720.789	-0.812283	1.21081	-0.670862	0.502308	0.999604
ENSMUSG00000058444	527.756	-0.0566902	0.0751737	-0.754123	0.450775	0.999604
ENSMUSG00000058446	203.947	0.208342	0.285396	0.73001	0.465384	0.999604
ENSMUSG00000058454	594.794	0.0191719	0.118025	0.16244	0.870959	0.999604
ENSMUSG00000058486	371.429	-0.166857	0.117339	-1.42201	0.155023	0.999604
ENSMUSG00000058488	909.639	0.868581	0.649666	1.33697	0.181234	0.999604
ENSMUSG00000058492	147.492	-0.497402	0.984224	-0.505375	0.613295	0.999604
ENSMUSG00000058498	61.8932	-0.160479	0.323497	-0.496074	0.619842	0.999604
ENSMUSG00000058503	295.682	0.0339682	0.140852	0.241162	0.809429	0.999604
ENSMUSG00000058546	4608.45	-0.0345812	0.185147	-0.186777	0.851835	0.999604
ENSMUSG00000058558	1086.23	0.0544084	0.0965744	0.563384	0.573174	0.999604
ENSMUSG00000058569	1396.59	-0.0753269	0.126024	-0.597718	0.550028	0.999604
ENSMUSG00000058571	39.8212	-0.103597	0.400694	-0.258544	0.795987	0.999604
ENSMUSG00000058586	98.441	0.314439	0.290847	1.08111	0.279648	0.999604
ENSMUSG00000058587	311.562	-0.00953468	0.0959026	-0.0994205	0.920804	0.999604
ENSMUSG00000058589	3798.29	-0.144742	0.147449	-0.98164	0.326277	0.999604
ENSMUSG00000058594	735.926	-0.0495547	0.0798165	-0.620858	0.534693	0.999604
ENSMUSG00000058600	2300.95	0.168001	0.150084	1.11938	0.262976	0.999604
ENSMUSG00000058603	1018.51	-0.0515942	0.29775	-0.173281	0.862431	0.999604
ENSMUSG00000058624	1599.97	-0.0286543	0.363533	-0.0788216	0.937175	0.999604
ENSMUSG00000058625	2077.47	1.00517	0.693435	1.44956	0.147182	0.999604
ENSMUSG00000058626	15.0538	0.00512718	0.972734	0.0052709	0.995794	0.999604
ENSMUSG00000058638	214.483	0.102055	0.141936	0.71902	0.472129	0.999604
ENSMUSG00000058655	3398.64	-0.0801085	0.0772122	-1.03751	0.299498	0.999604
ENSMUSG00000058656	357.244	-0.201897	0.433843	-0.465369	0.641667	0.999604
ENSMUSG00000058672	13201.4	-0.104152	0.169703	-0.613729	0.539394	0.999604
ENSMUSG00000058690	859.798	-0.0538115	0.243361	-0.221118	0.825001	0.999604
ENSMUSG00000058704	131.723	0.241824	0.19824	1.21986	0.22252	0.999604
ENSMUSG00000058706	102.447	0.105013	0.265467	0.395579	0.692416	0.999604
ENSMUSG00000058709	1386.01	-0.185479	0.175508	-1.05681	0.290599	0.999604
ENSMUSG00000058715	270.677	1.08129	0.170544	6.34027	2.29366e-10	7.46439e-08
ENSMUSG00000058729	38.1178	0.047119	0.213224	0.220984	0.825105	0.999604
ENSMUSG00000058740	532.373	0.0629813	0.160473	0.392473	0.694708	0.999604
ENSMUSG00000058743	34.1062	-0.184978	0.253306	-0.730254	0.465235	0.999604
ENSMUSG00000058745	48.4575	-0.809928	0.633975	-1.27754	0.201412	0.999604
ENSMUSG00000058748	33.9183	-0.154064	0.648638	-0.237519	0.812254	0.999604
ENSMUSG00000058756	17926.4	-0.13577	0.157266	-0.863313	0.387965	0.999604
ENSMUSG00000058761	401.461	0.0104918	0.104101	0.100785	0.919721	0.999604
ENSMUSG00000058793	6237.89	-0.0967857	0.102408	-0.945096	0.34461	0.999604
ENSMUSG00000058799	1954.94	-0.0453896	0.315908	-0.14368	0.885753	0.999604
ENSMUSG00000058806	30.4791	-0.439143	0.425219	-1.03275	0.301722	0.999604
ENSMUSG00000058818	11.0019	0.905836	0.476482	1.90109	0.0572898	0.999604
ENSMUSG00000058833	546.473	-0.0339146	0.271549	-0.124893	0.900608	0.999604
ENSMUSG00000058835	1510.48	-0.0695556	0.121497	-0.57249	0.56699	0.999604
ENSMUSG00000058881	217.459	0.0199731	0.164507	0.121412	0.903365	0.999604
ENSMUSG00000058886	948.339	-0.050407	0.153179	-0.329072	0.742101	0.999604
ENSMUSG00000058897	437.332	-0.122905	0.290942	-0.422439	0.672704	0.999604
ENSMUSG00000058900	30.1516	0.135606	0.466991	0.290382	0.771524	0.999604
ENSMUSG00000058922	397.869	-1.2738	1.07009	-1.19036	0.233905	0.999604
ENSMUSG00000058927	96.8867	-1.64193	1.66833	-0.984178	0.325028	0.999604
ENSMUSG00000058966	935.604	-0.135813	0.159501	-0.851484	0.394501	0.999604
ENSMUSG00000058975	2317.62	-0.115386	0.109918	-1.04974	0.293836	0.999604
ENSMUSG00000058979	228.953	0.0214317	0.176724	0.121272	0.903475	0.999604
ENSMUSG00000058997	614.502	-0.044452	0.106825	-0.416121	0.677321	0.999604
ENSMUSG00000059003	2543.39	-0.0392184	0.27084	-0.144803	0.884866	0.999604
ENSMUSG00000059005	2540.57	-0.14813	0.241436	-0.613539	0.53952	0.999604
ENSMUSG00000059013	281.02	-0.14554	0.169462	-0.858838	0.39043	0.999604
ENSMUSG00000059022	15.7807	0.244144	0.341777	0.714335	0.47502	0.999604
ENSMUSG00000059040	1280.46	0.57604	1.23697	0.465687	0.64144	0.999604
ENSMUSG00000059049	63.3857	0.610731	0.443926	1.37575	0.168899	0.999604
ENSMUSG00000059070	2248.75	-0.102064	0.256659	-0.397662	0.690879	0.999604
ENSMUSG00000059119	1409.2	-0.0262387	0.0647213	-0.40541	0.685176	0.999604
ENSMUSG00000059136	37.8094	0.185361	0.370352	0.500498	0.616724	0.999604
ENSMUSG00000059142	65.7068	0.529703	0.445245	1.18969	0.234168	0.999604
ENSMUSG00000059146	1592.1	-0.132702	0.187736	-0.706855	0.479657	0.999604
ENSMUSG00000059149	711.661	-0.124436	0.100685	-1.2359	0.216498	0.999604
ENSMUSG00000059173	2103.03	-0.31121	0.222767	-1.39702	0.162409	0.999604
ENSMUSG00000059182	198.553	0.233672	0.147504	1.58417	0.113156	0.999604
ENSMUSG00000059183	145.344	0.0687236	0.100128	0.68636	0.492486	0.999604
ENSMUSG00000059187	347.666	-0.0488838	0.220676	-0.221518	0.824689	0.999604
ENSMUSG00000059195	4604.9	-1.95957	1.41202	-1.38778	0.165204	0.999604
ENSMUSG00000059203	18.5018	-0.538889	0.428972	-1.25623	0.209031	0.999604
ENSMUSG00000059208	1597.85	0.0206097	0.0852036	0.241888	0.808867	0.999604
ENSMUSG00000059213	25801.6	-0.277953	0.152603	-1.82142	0.0685431	0.999604
ENSMUSG00000059237	74.2547	-0.166382	0.854948	-0.194611	0.845698	0.999604
ENSMUSG00000059248	1973.23	-0.14185	0.132146	-1.07343	0.283078	0.999604
ENSMUSG00000059263	1154.7	-0.00325463	0.195155	-0.0166772	0.986694	0.999604
ENSMUSG00000059273	918.403	-0.105656	0.138628	-0.762155	0.445967	0.999604
ENSMUSG00000059277	71.5145	-0.141337	0.142513	-0.991747	0.321321	0.999604
ENSMUSG00000059278	428.437	-0.0900095	0.221621	-0.406142	0.684638	0.999604
ENSMUSG00000059288	101.05	0.0386239	0.139816	0.276249	0.782357	0.999604
ENSMUSG00000059291	3016.37	0.0301495	0.220416	0.136784	0.891201	0.999604
ENSMUSG00000059316	1520	-0.186513	0.140206	-1.33028	0.183426	0.999604
ENSMUSG00000059323	127.881	-0.0388266	0.140825	-0.275708	0.782772	0.999604
ENSMUSG00000059325	781.466	0.00562635	0.122096	0.0460814	0.963245	0.999604
ENSMUSG00000059326	269.762	0.360841	0.216686	1.66527	0.0958595	0.999604
ENSMUSG00000059327	84.5791	-0.0358995	0.137895	-0.26034	0.794602	0.999604
ENSMUSG00000059336	162.474	0.361216	0.125359	2.88144	0.00395856	0.25062
ENSMUSG00000059355	833.047	-0.00998646	0.15949	-0.0626151	0.950073	0.999604
ENSMUSG00000059361	1936.56	-0.126763	0.171625	-0.738604	0.460148	0.999604
ENSMUSG00000059363	101.466	-0.0749608	0.224038	-0.334589	0.737935	0.999604
ENSMUSG00000059401	749.918	-0.0452214	0.122629	-0.368765	0.712303	0.999604
ENSMUSG00000059406	12.2521	-0.377632	0.379739	-0.994453	0.320002	0.999604
ENSMUSG00000059409	2264.09	-0.205679	0.139431	-1.47513	0.140177	0.999604
ENSMUSG00000059412	77.9666	-0.0361201	0.25852	-0.139718	0.888882	0.999604
ENSMUSG00000059422	15.3704	-0.381214	0.804032	-0.474127	0.635409	0.999604
ENSMUSG00000059423	115.308	0.00708605	0.389875	0.0181752	0.985499	0.999604
ENSMUSG00000059436	822.971	-0.047572	0.0707572	-0.672327	0.501375	0.999604
ENSMUSG00000059439	1055.15	-0.197724	0.128823	-1.53485	0.124822	0.999604
ENSMUSG00000059447	629.8	0.0428594	0.212578	0.201618	0.840215	0.999604
ENSMUSG00000059456	17473.8	-0.192741	0.152151	-1.26678	0.205234	0.999604
ENSMUSG00000059461	23.6572	0.77137	0.456854	1.68844	0.0913271	0.999604
ENSMUSG00000059474	169.619	0.310896	0.327105	0.950448	0.341885	0.999604
ENSMUSG00000059475	255.358	-0.118976	0.30988	-0.383944	0.70102	0.999604
ENSMUSG00000059479	10.4057	0.105068	0.387272	0.271304	0.786157	0.999604
ENSMUSG00000059482	300.349	-0.00593764	0.264365	-0.02246	0.982081	0.999604
ENSMUSG00000059486	327.004	-0.0130357	0.216671	-0.0601636	0.952025	0.999604
ENSMUSG00000059493	22.9148	-0.475965	0.447812	-1.06287	0.287842	0.999604
ENSMUSG00000059495	2444.22	-0.0976233	0.14578	-0.669664	0.503072	0.999604
ENSMUSG00000059498	331.1	1.06028	0.134223	7.8994	2.80252e-15	2.02431e-12
ENSMUSG00000059518	966.614	-0.295117	0.237185	-1.24425	0.213408	0.999604
ENSMUSG00000059534	1215.85	-0.0249247	0.215911	-0.11544	0.908097	0.999604
ENSMUSG00000059540	342.983	0.112382	0.163686	0.686569	0.492355	0.999604
ENSMUSG00000059552	452.58	-0.118836	0.150482	-0.789706	0.429699	0.999604
ENSMUSG00000059554	292.974	0.154448	0.107833	1.43229	0.15206	0.999604
ENSMUSG00000059555	80.3683	0.0589109	0.276525	0.21304	0.831296	0.999604
ENSMUSG00000059586	202.496	0.02998	0.104244	0.287594	0.773658	0.999604
ENSMUSG00000059588	23.7129	-0.210365	0.484749	-0.433968	0.664312	0.999604
ENSMUSG00000059602	114.343	-0.30855	0.237459	-1.29939	0.193812	0.999604
ENSMUSG00000059645	14.6893	0.870134	0.534077	1.62923	0.103265	0.999604
ENSMUSG00000059647	16.8993	-0.311457	4.6427	-0.0670854	0.946514	0.999604
ENSMUSG00000059669	172.642	0.161456	0.206195	0.783028	0.433611	0.999604
ENSMUSG00000059674	158.604	0.0267234	0.146917	0.181894	0.855666	0.999604
ENSMUSG00000059689	380.192	-0.121195	0.152371	-0.795396	0.426383	0.999604
ENSMUSG00000059708	122.223	0.116167	0.440785	0.263546	0.79213	0.999604
ENSMUSG00000059713	335.438	-0.116585	0.123365	-0.945036	0.34464	0.999604
ENSMUSG00000059714	2089.07	-0.0629167	0.181074	-0.347463	0.728243	0.999604
ENSMUSG00000059729	99.0403	0.0927569	0.318247	0.291462	0.770698	0.999604
ENSMUSG00000059734	1307.77	-0.124167	0.219914	-0.564616	0.572335	0.999604
ENSMUSG00000059742	196.852	-0.247275	0.456294	-0.541922	0.587872	0.999604
ENSMUSG00000059743	973.387	0.0925178	0.170545	0.542484	0.587485	0.999604
ENSMUSG00000059772	294.773	0.112872	0.145709	0.774638	0.438553	0.999604
ENSMUSG00000059791	22.1482	-0.292221	0.262871	-1.11165	0.266287	0.999604
ENSMUSG00000059796	3369.63	0.0606602	0.133758	0.453507	0.650184	0.999604
ENSMUSG00000059810	454.153	0.0131013	0.179821	0.0728576	0.941919	0.999604
ENSMUSG00000059811	353.989	-0.0401122	0.308566	-0.129995	0.89657	0.999604
ENSMUSG00000059820	139.084	0.116857	0.252514	0.462772	0.643528	0.999604
ENSMUSG00000059824	956.18	-0.272466	0.23516	-1.15864	0.246603	0.999604
ENSMUSG00000059834	67.294	-0.0741601	0.424934	-0.174521	0.861456	0.999604
ENSMUSG00000059839	81.4652	0.130351	0.413011	0.31561	0.752298	0.999604
ENSMUSG00000059842	179.898	0.0455434	0.125544	0.362767	0.716779	0.999604
ENSMUSG00000059851	181.936	0.0681889	0.192707	0.353848	0.723453	0.999604
ENSMUSG00000059852	362.013	-0.228592	0.192504	-1.18747	0.235043	0.999604
ENSMUSG00000059854	48.391	0.0846921	0.33224	0.254913	0.79879	0.999604
ENSMUSG00000059857	502.344	0.078455	0.178974	0.43836	0.661125	0.999604
ENSMUSG00000059866	242.408	0.0727749	0.141083	0.515831	0.605973	0.999604
ENSMUSG00000059878	233.098	0.017665	0.154996	0.113971	0.909261	0.999604
ENSMUSG00000059883	23.2054	0.101156	0.265541	0.380944	0.703245	0.999604
ENSMUSG00000059890	626.016	0.0896193	0.194353	0.461117	0.644714	0.999604
ENSMUSG00000059895	843.438	-0.157736	0.192488	-0.81946	0.412524	0.999604
ENSMUSG00000059897	49.2982	-0.143909	0.668209	-0.215365	0.829482	0.999604
ENSMUSG00000059898	28.7492	-0.0775617	0.442355	-0.175338	0.860814	0.999604
ENSMUSG00000059901	22.2541	0.487612	0.294412	1.65622	0.0976768	0.999604
ENSMUSG00000059920	177.556	0.0367055	0.224314	0.163634	0.870019	0.999604
ENSMUSG00000059921	335.234	-0.12626	0.336401	-0.375325	0.707419	0.999604
ENSMUSG00000059923	2170.24	-0.075543	0.0838528	-0.9009	0.367641	0.999604
ENSMUSG00000059939	221.672	0.0238171	0.140472	0.16955	0.865364	0.999604
ENSMUSG00000059970	1161.99	-0.118782	0.145837	-0.814484	0.415368	0.999604
ENSMUSG00000059974	1604.29	-0.183398	0.080095	-2.28976	0.0220351	0.720494
ENSMUSG00000059975	197.838	-0.187212	0.179544	-1.04271	0.297082	0.999604
ENSMUSG00000059981	2267.46	-0.167298	0.115725	-1.44566	0.148273	0.999604
ENSMUSG00000059991	384.829	-0.332028	0.178537	-1.85971	0.0629267	0.999604
ENSMUSG00000059995	2690.89	-0.134031	0.116667	-1.14883	0.250625	0.999604
ENSMUSG00000060002	228.582	-0.0239506	0.337688	-0.0709251	0.943457	0.999604
ENSMUSG00000060012	572.452	0.24535	0.125507	1.95487	0.0505982	0.999604
ENSMUSG00000060032	566.948	-0.0150059	0.226655	-0.0662059	0.947214	0.999604
ENSMUSG00000060036	8480.44	-0.0533906	0.15292	-0.34914	0.726984	0.999604
ENSMUSG00000060038	411.701	-0.120736	0.137903	-0.875519	0.381292	0.999604
ENSMUSG00000060063	62.7314	0.35391	0.219901	1.6094	0.107528	0.999604
ENSMUSG00000060073	598.235	0.144092	0.283824	0.507682	0.611676	0.999604
ENSMUSG00000060090	66.2857	-0.070095	0.490754	-0.142831	0.886424	0.999604
ENSMUSG00000060098	593.337	-0.101817	0.134274	-0.758274	0.448287	0.999604
ENSMUSG00000060121	61.0396	-0.222475	0.200202	-1.11125	0.266459	0.999604
ENSMUSG00000060126	4852.86	0.136364	0.179118	0.761309	0.446472	0.999604
ENSMUSG00000060147	448.9	0.062327	0.141062	0.441842	0.658604	0.999604
ENSMUSG00000060149	60.0642	0.487306	0.609661	0.799307	0.424113	0.999604
ENSMUSG00000060152	693.496	-0.0750941	0.168289	-0.44622	0.655438	0.999604
ENSMUSG00000060166	674.662	-0.110534	0.145501	-0.759683	0.447444	0.999604
ENSMUSG00000060176	50.0702	0.344198	0.239963	1.43438	0.151464	0.999604
ENSMUSG00000060181	383.414	-0.0895966	0.0843004	-1.06283	0.287861	0.999604
ENSMUSG00000060206	443.425	-0.0420481	0.192912	-0.217966	0.827456	0.999604
ENSMUSG00000060212	1320.18	-0.254281	0.13781	-1.84516	0.065015	0.999604
ENSMUSG00000060216	954.964	-0.0304097	0.14783	-0.205707	0.83702	0.999604
ENSMUSG00000060224	36.2523	0.369339	0.251294	1.46975	0.141631	0.999604
ENSMUSG00000060227	992.496	-0.0879901	0.270715	-0.325028	0.74516	0.999604
ENSMUSG00000060240	6056.28	-0.14481	0.131591	-1.10046	0.271132	0.999604
ENSMUSG00000060244	77.8818	-0.12134	0.209498	-0.579196	0.562457	0.999604
ENSMUSG00000060257	358.779	-0.144598	0.189197	-0.764275	0.444703	0.999604
ENSMUSG00000060260	273.111	-0.146561	0.160506	-0.913119	0.36118	0.999604
ENSMUSG00000060261	3428.06	0.0306814	0.0594512	0.516078	0.6058	0.999604
ENSMUSG00000060268	11.6564	0.0029859	0.469214	0.00636362	0.994923	0.999604
ENSMUSG00000060275	69.1512	-0.0661737	0.177894	-0.371983	0.709905	0.999604
ENSMUSG00000060279	4747.46	-0.111304	0.144739	-0.768997	0.441895	0.999604
ENSMUSG00000060284	30.232	-0.16702	0.248405	-0.672371	0.501347	0.999604
ENSMUSG00000060288	142.834	0.11544	0.164747	0.700714	0.483481	0.999604
ENSMUSG00000060301	215.997	-0.0717079	0.402571	-0.178125	0.858625	0.999604
ENSMUSG00000060314	241.007	0.0368727	0.18771	0.196435	0.84427	0.999604
ENSMUSG00000060336	27.6965	-0.242646	0.431435	-0.562415	0.573833	0.999604
ENSMUSG00000060371	2582.72	-0.0773734	0.218399	-0.354275	0.723133	0.999604
ENSMUSG00000060373	2960.85	-0.0416225	0.0742061	-0.560903	0.574863	0.999604
ENSMUSG00000060376	702.644	-0.155241	0.190453	-0.815113	0.415008	0.999604
ENSMUSG00000060380	114.233	-0.24984	0.19089	-1.30882	0.190595	0.999604
ENSMUSG00000060397	96.213	-0.175165	0.198698	-0.881562	0.378014	0.999604
ENSMUSG00000060402	430.262	-0.275953	0.178984	-1.54178	0.123128	0.999604
ENSMUSG00000060419	354.511	-0.397081	0.649652	-0.611222	0.541053	0.999604
ENSMUSG00000060424	428.778	-0.00346071	0.166332	-0.020806	0.9834	0.999604
ENSMUSG00000060427	110.722	0.0192948	0.207624	0.0929316	0.925958	0.999604
ENSMUSG00000060429	72.7073	0.252555	0.350729	0.720087	0.471472	0.999604
ENSMUSG00000060450	3473.14	-0.0834057	0.147652	-0.564879	0.572156	0.999604
ENSMUSG00000060475	527.637	0.0614833	0.189669	0.324162	0.745816	0.999604
ENSMUSG00000060477	271.308	-0.139237	0.118451	-1.17549	0.2398	0.999604
ENSMUSG00000060487	160.919	-0.197949	0.339478	-0.583098	0.559828	0.999604
ENSMUSG00000060510	235.228	0.0464826	0.348986	0.133193	0.894041	0.999604
ENSMUSG00000060512	81.1299	0.079445	0.199645	0.397932	0.69068	0.999604
ENSMUSG00000060519	135.361	0.399965	0.224032	1.7853	0.0742119	0.999604
ENSMUSG00000060530	149.376	0.0116708	0.173976	0.0670832	0.946515	0.999604
ENSMUSG00000060534	105.225	-0.437923	0.449474	-0.974302	0.329907	0.999604
ENSMUSG00000060538	197.01	0.0155684	0.184948	0.0841773	0.932915	0.999604
ENSMUSG00000060548	579.512	-0.118262	0.179304	-0.659564	0.509533	0.999604
ENSMUSG00000060550	48.0269	1.37057	0.311589	4.39864	1.08931e-05	0.00169708
ENSMUSG00000060568	393.619	-0.14469	0.190749	-0.758537	0.448129	0.999604
ENSMUSG00000060572	80.5907	0.00822405	0.204196	0.0402752	0.967874	0.999604
ENSMUSG00000060579	44.9124	0.00478669	0.268672	0.0178161	0.985786	0.999604
ENSMUSG00000060586	92.1821	0.877161	0.603288	1.45397	0.145956	0.999604
ENSMUSG00000060591	200.84	0.104341	0.274836	0.379649	0.704206	0.999604
ENSMUSG00000060594	60.765	0.0498041	0.181933	0.273749	0.784277	0.999604
ENSMUSG00000060600	65.2608	0.0522109	0.230105	0.2269	0.820501	0.999604
ENSMUSG00000060601	761.033	-0.1236	0.167105	-0.739655	0.459509	0.999604
ENSMUSG00000060621	12.9806	0.623121	0.41582	1.49854	0.133994	0.999604
ENSMUSG00000060636	2238.44	0.128696	0.186106	0.691518	0.48924	0.999604
ENSMUSG00000060639	21.3351	0.161751	0.256792	0.629891	0.528766	0.999604
ENSMUSG00000060657	1229.9	0.0418363	0.212485	0.196891	0.843913	0.999604
ENSMUSG00000060671	615.044	0.0251203	0.0862866	0.291127	0.770954	0.999604
ENSMUSG00000060675	640.717	0.202762	0.127018	1.59633	0.110416	0.999604
ENSMUSG00000060679	441.271	0.0867224	0.118105	0.734284	0.462776	0.999604
ENSMUSG00000060681	773.646	-0.0546978	0.183634	-0.297862	0.765808	0.999604
ENSMUSG00000060703	115.089	0.0611607	0.197076	0.310341	0.756302	0.999604
ENSMUSG00000060708	135.026	0.0187625	0.148314	0.126505	0.899332	0.999604
ENSMUSG00000060716	411.982	0.0519747	0.108269	0.480052	0.63119	0.999604
ENSMUSG00000060733	486.526	-0.021092	0.100048	-0.210818	0.833029	0.999604
ENSMUSG00000060735	94.6142	0.00369394	0.166602	0.0221722	0.982311	0.999604
ENSMUSG00000060739	848.919	0.10497	0.108287	0.969367	0.332362	0.999604
ENSMUSG00000060743	1639.59	-0.0476678	0.0989198	-0.481883	0.629889	0.999604
ENSMUSG00000060771	112.352	-0.0311065	0.316752	-0.0982047	0.92177	0.999604
ENSMUSG00000060780	1504.8	-0.219372	0.120059	-1.8272	0.0676697	0.999604
ENSMUSG00000060791	24.8893	0.740552	0.287705	2.574	0.010053	0.469943
ENSMUSG00000060798	54.2367	0.255703	0.292152	0.875241	0.381443	0.999604
ENSMUSG00000060802	1880.03	0.839029	0.194761	4.30799	1.64742e-05	0.00237993
ENSMUSG00000060803	1558.64	-0.0540481	0.220458	-0.245163	0.80633	0.999604
ENSMUSG00000060843	12.4016	-0.0276525	0.362942	-0.0761901	0.939268	0.999604
ENSMUSG00000060860	1187.4	-0.144741	0.178522	-0.810773	0.417496	0.999604
ENSMUSG00000060862	141.038	-0.172589	0.186132	-0.927237	0.353803	0.999604
ENSMUSG00000060882	866.76	-0.243766	0.266796	-0.913679	0.360886	0.999604
ENSMUSG00000060904	1539.26	-0.125458	0.0886528	-1.41517	0.15702	0.999604
ENSMUSG00000060923	205.927	-0.0764562	0.115874	-0.659821	0.509368	0.999604
ENSMUSG00000060924	635.739	-0.00956237	0.189043	-0.0505832	0.959658	0.999604
ENSMUSG00000060935	132.616	-0.314321	0.284448	-1.10502	0.269151	0.999604
ENSMUSG00000060938	4142.31	0.0350655	0.231274	0.151619	0.879487	0.999604
ENSMUSG00000060950	260.044	0.000117844	0.140894	0.000836404	0.999333	0.999604
ENSMUSG00000060961	1269.06	-0.162415	0.306395	-0.530084	0.596054	0.999604
ENSMUSG00000060962	16.9772	-0.103198	0.441522	-0.233733	0.815192	0.999604
ENSMUSG00000060981	28.2837	0.236315	0.383784	0.615751	0.538059	0.999604
ENSMUSG00000060985	13.9031	0.356561	0.335174	1.06381	0.287415	0.999604
ENSMUSG00000060988	89.0507	0.109477	0.500912	0.218555	0.826997	0.999604
ENSMUSG00000060989	10.1458	-0.00586202	2.0807	-0.00281733	0.997752	0.999604
ENSMUSG00000060992	1352.95	0.016732	0.0910788	0.183709	0.854241	0.999604
ENSMUSG00000061013	85.5478	0.197613	0.200744	0.984402	0.324918	0.999604
ENSMUSG00000061024	319.371	-0.0112196	0.101653	-0.110372	0.912115	0.999604
ENSMUSG00000061028	691.321	0.102588	0.193207	0.530974	0.595437	0.999604
ENSMUSG00000061032	6128.54	-0.140216	0.170359	-0.82306	0.410474	0.999604
ENSMUSG00000061046	1026.96	0.0287968	0.156663	0.183813	0.85416	0.999604
ENSMUSG00000061048	38.7606	0.488626	1.16199	0.420509	0.674114	0.999604
ENSMUSG00000061062	13.7721	0.383418	3.0054	0.127576	0.898484	0.999604
ENSMUSG00000061079	141.895	-0.0541216	0.198996	-0.271974	0.785642	0.999604
ENSMUSG00000061080	3785.91	-0.168299	0.155148	-1.08477	0.278025	0.999604
ENSMUSG00000061086	47.5247	0.174125	0.291969	0.596382	0.55092	0.999604
ENSMUSG00000061104	576.571	-0.124102	0.163809	-0.757606	0.448687	0.999604
ENSMUSG00000061111	1092.9	-0.190754	0.199459	-0.956359	0.338891	0.999604
ENSMUSG00000061118	725.71	0.0392476	0.14486	0.270935	0.786441	0.999604
ENSMUSG00000061119	112.735	0.304884	0.125541	2.42855	0.0151592	0.596273
ENSMUSG00000061130	909.654	-0.0143988	0.101189	-0.142296	0.886846	0.999604
ENSMUSG00000061132	118.845	0.409811	0.150123	2.72983	0.00633668	0.34964
ENSMUSG00000061136	284.779	-0.0200295	0.442219	-0.0452931	0.963874	0.999604
ENSMUSG00000061143	145.061	0.0759311	0.1787	0.424908	0.670904	0.999604
ENSMUSG00000061167	55.0137	-0.0284021	1.26155	-0.0225137	0.982038	0.999604
ENSMUSG00000061175	248.92	0.133008	0.138249	0.962085	0.336007	0.999604
ENSMUSG00000061186	25.9723	0.476892	0.349566	1.36424	0.172492	0.999604
ENSMUSG00000061207	354.758	-0.0880108	0.161583	-0.544678	0.585975	0.999604
ENSMUSG00000061232	687.831	0.639871	0.241572	2.64878	0.00807828	0.407444
ENSMUSG00000061244	304.532	-0.056763	0.382812	-0.148279	0.882122	0.999604
ENSMUSG00000061273	281.752	-0.0628823	0.361701	-0.173852	0.861982	0.999604
ENSMUSG00000061286	230.425	0.111065	0.195156	0.569109	0.569282	0.999604
ENSMUSG00000061288	1011.16	-0.168689	0.0856245	-1.97011	0.048826	0.999604
ENSMUSG00000061298	142.915	-0.20452	0.130772	-1.56394	0.117831	0.999604
ENSMUSG00000061306	1398.11	-0.0778493	0.156812	-0.496449	0.619577	0.999604
ENSMUSG00000061313	755.696	0.0850448	0.114165	0.744932	0.456313	0.999604
ENSMUSG00000061315	2189.89	-0.0220956	0.105436	-0.209563	0.834008	0.999604
ENSMUSG00000061322	92.4148	0.0411741	0.237479	0.17338	0.862353	0.999604
ENSMUSG00000061331	62.9548	-0.00502803	0.613193	-0.00819976	0.993458	0.999604
ENSMUSG00000061353	696.29	-0.224613	0.138001	-1.62762	0.103606	0.999604
ENSMUSG00000061360	263.999	-0.0707002	0.16648	-0.424676	0.671073	0.999604
ENSMUSG00000061371	32.4014	-0.102497	0.318488	-0.321824	0.747586	0.999604
ENSMUSG00000061374	358.772	-0.203825	0.106564	-1.91269	0.0557871	0.999604
ENSMUSG00000061393	30.2576	-0.000486489	0.301911	-0.00161136	0.998714	0.999604
ENSMUSG00000061410	1085.84	-0.117248	0.10693	-1.09649	0.272863	0.999604
ENSMUSG00000061411	787.912	-0.135347	0.0961812	-1.40721	0.159365	0.999604
ENSMUSG00000061414	34.0667	0.29311	0.213438	1.37328	0.169665	0.999604
ENSMUSG00000061436	579.552	0.0417611	0.339735	0.122923	0.902168	0.999604
ENSMUSG00000061451	3842.02	-0.199656	0.153927	-1.29708	0.194602	0.999604
ENSMUSG00000061455	216.042	0.0872257	0.191367	0.455802	0.648532	0.999604
ENSMUSG00000061458	307.107	-0.0356206	0.0995108	-0.357958	0.720375	0.999604
ENSMUSG00000061461	223.298	0.0861748	0.145228	0.593375	0.55293	0.999604
ENSMUSG00000061462	58.2119	0.033711	0.210556	0.160105	0.872798	0.999604
ENSMUSG00000061474	357.102	0.0408682	0.146676	0.278629	0.78053	0.999604
ENSMUSG00000061477	1866.01	0.0548559	0.192618	0.284792	0.775804	0.999604
ENSMUSG00000061479	1408.59	-0.223652	0.161731	-1.38287	0.166705	0.999604
ENSMUSG00000061517	107.75	-0.419738	0.259644	-1.61659	0.105967	0.999604
ENSMUSG00000061518	4643.24	-0.120254	0.213847	-0.562337	0.573887	0.999604
ENSMUSG00000061524	154.272	0.0087946	0.339806	0.0258812	0.979352	0.999604
ENSMUSG00000061527	22.1286	-0.0556099	0.25323	-0.219603	0.826181	0.999604
ENSMUSG00000061533	62.0057	0.0392687	0.204632	0.191899	0.847821	0.999604
ENSMUSG00000061535	15.3164	-0.637991	0.357238	-1.7859	0.0741153	0.999604
ENSMUSG00000061536	467.463	-0.0528463	0.115925	-0.455865	0.648487	0.999604
ENSMUSG00000061544	17.435	0.183868	0.441755	0.416222	0.677248	0.999604
ENSMUSG00000061559	418.958	-0.0361211	0.122822	-0.294093	0.768687	0.999604
ENSMUSG00000061576	5818.78	-0.195753	0.107778	-1.81627	0.069329	0.999604
ENSMUSG00000061578	734.974	-0.039099	0.178773	-0.218708	0.826878	0.999604
ENSMUSG00000061589	711.141	0.0703775	0.153719	0.457831	0.647074	0.999604
ENSMUSG00000061601	2995.25	-0.14253	0.278491	-0.511793	0.608796	0.999604
ENSMUSG00000061603	2064.53	-0.215853	0.229438	-0.940789	0.346813	0.999604
ENSMUSG00000061607	330.334	0.00732396	0.136109	0.0538093	0.957087	0.999604
ENSMUSG00000061613	607.816	0.225303	0.124524	1.80931	0.0704031	0.999604
ENSMUSG00000061650	530.715	-0.0860583	0.110591	-0.778166	0.436471	0.999604
ENSMUSG00000061653	46.4097	-0.0987268	0.33229	-0.29711	0.766383	0.999604
ENSMUSG00000061654	77.2246	-0.224154	0.294555	-0.760992	0.446662	0.999604
ENSMUSG00000061665	166.335	0.219673	0.416604	0.527294	0.59799	0.999604
ENSMUSG00000061666	579.763	-0.0332225	0.102425	-0.324358	0.745667	0.999604
ENSMUSG00000061669	15.34	-0.0044226	0.362705	-0.0121934	0.990271	0.999604
ENSMUSG00000061684	20.9188	0.279024	1.33528	0.208963	0.834477	0.999604
ENSMUSG00000061689	5008.77	-0.139084	0.138757	-1.00236	0.31617	0.999604
ENSMUSG00000061702	171.437	-0.336915	0.207003	-1.62758	0.103614	0.999604
ENSMUSG00000061718	1480.52	-0.0294282	0.302477	-0.0972908	0.922495	0.999604
ENSMUSG00000061724	497.406	-0.616323	0.48146	-1.28011	0.200506	0.999604
ENSMUSG00000061731	362.451	-0.113354	0.11071	-1.02389	0.305888	0.999604
ENSMUSG00000061740	503.831	-0.120293	0.0935135	-1.28637	0.198312	0.999604
ENSMUSG00000061751	7649.02	-0.190831	0.119536	-1.59643	0.110394	0.999604
ENSMUSG00000061755	871.493	-0.203644	0.284571	-0.715617	0.474228	0.999604
ENSMUSG00000061758	288.827	-0.109551	0.112001	-0.978129	0.32801	0.999604
ENSMUSG00000061759	277.011	-0.0179478	0.122913	-0.14602	0.883905	0.999604
ENSMUSG00000061762	81.1008	-0.157788	0.157665	-1.00078	0.316934	0.999604
ENSMUSG00000061778	60.2195	0.191076	0.41174	0.46407	0.642598	0.999604
ENSMUSG00000061787	2530.91	0.0210194	0.205125	0.102471	0.918383	0.999604
ENSMUSG00000061802	12.0348	-0.440318	0.405497	-1.08587	0.277535	0.999604
ENSMUSG00000061808	53831.3	0.518439	1.28151	0.404552	0.685807	0.999604
ENSMUSG00000061838	230.974	0.0436787	0.194599	0.224455	0.822403	0.999604
ENSMUSG00000061859	91.0021	0.0558299	0.227464	0.245444	0.806112	0.999604
ENSMUSG00000061878	44.3738	-0.437776	0.4802	-0.911655	0.36195	0.999604
ENSMUSG00000061882	31.6731	0.669491	0.34906	1.91798	0.055113	0.999604
ENSMUSG00000061887	2411.97	-0.17024	0.134206	-1.2685	0.204621	0.999604
ENSMUSG00000061894	82.7747	-0.0785256	0.14115	-0.556325	0.577989	0.999604
ENSMUSG00000061898	141.565	0.130995	0.139042	0.942131	0.346126	0.999604
ENSMUSG00000061904	3662.27	0.0914464	0.0746528	1.22496	0.220592	0.999604
ENSMUSG00000061911	2085.6	-0.167937	0.230341	-0.729081	0.465952	0.999604
ENSMUSG00000061950	242.005	0.0370303	0.144872	0.255606	0.798255	0.999604
ENSMUSG00000061979	160.841	0.0200975	0.166564	0.120659	0.903961	0.999604
ENSMUSG00000061981	1904.04	-0.209029	0.111128	-1.88099	0.0599736	0.999604
ENSMUSG00000061983	2787.98	0.164245	0.240916	0.681752	0.495396	0.999604
ENSMUSG00000062006	1569.54	0.0397359	0.23021	0.172607	0.86296	0.999604
ENSMUSG00000062012	433.481	-0.212969	0.167675	-1.27013	0.20404	0.999604
ENSMUSG00000062014	847.356	-0.0687812	0.463274	-0.148468	0.881974	0.999604
ENSMUSG00000062031	123.274	0.253729	0.165962	1.52884	0.126304	0.999604
ENSMUSG00000062038	535.382	-0.120246	0.181397	-0.662887	0.507403	0.999604
ENSMUSG00000062040	232.55	-0.075721	0.0820142	-0.923267	0.355868	0.999604
ENSMUSG00000062044	3724.86	-0.0884772	0.180541	-0.490068	0.624086	0.999604
ENSMUSG00000062054	116.82	-0.0708252	0.155517	-0.455418	0.648809	0.999604
ENSMUSG00000062070	3878.08	0.100383	0.110348	0.909695	0.362983	0.999604
ENSMUSG00000062075	352.608	-0.208194	0.130311	-1.59767	0.110116	0.999604
ENSMUSG00000062078	1443.06	-0.0678315	0.393624	-0.172326	0.863182	0.999604
ENSMUSG00000062098	1832.69	-0.0734385	0.235153	-0.312301	0.754811	0.999604
ENSMUSG00000062101	11.0218	-0.168724	0.810762	-0.208105	0.835147	0.999604
ENSMUSG00000062110	190.461	-0.0533878	0.0972488	-0.548982	0.583018	0.999604
ENSMUSG00000062115	1335.53	-0.111406	0.138438	-0.804732	0.420974	0.999604
ENSMUSG00000062116	169.74	-0.177516	0.111605	-1.59057	0.111707	0.999604
ENSMUSG00000062127	369.923	-0.0185773	0.119103	-0.155977	0.876051	0.999604
ENSMUSG00000062151	175.819	0.016717	0.420231	0.0397806	0.968268	0.999604
ENSMUSG00000062169	396.561	0.113797	0.105263	1.08107	0.279666	0.999604
ENSMUSG00000062175	20.7134	-0.126543	0.321792	-0.393245	0.694139	0.999604
ENSMUSG00000062184	171.218	-0.239791	0.300464	-0.798071	0.424829	0.999604
ENSMUSG00000062190	825.856	-0.093085	0.173462	-0.536629	0.591524	0.999604
ENSMUSG00000062198	47.3301	0.10766	0.377582	0.28513	0.775544	0.999604
ENSMUSG00000062202	1653.04	-0.0266623	0.0865249	-0.308147	0.757971	0.999604
ENSMUSG00000062203	620.154	-0.122037	0.277422	-0.439895	0.660013	0.999604
ENSMUSG00000062209	275.836	-0.557423	0.527733	-1.05626	0.29085	0.999604
ENSMUSG00000062210	65.3056	-0.160061	0.287482	-0.556769	0.577685	0.999604
ENSMUSG00000062232	2111.52	-0.148568	0.170605	-0.870829	0.383847	0.999604
ENSMUSG00000062234	2031.02	-0.0959841	0.110816	-0.866159	0.386403	0.999604
ENSMUSG00000062252	36.0351	-0.00617815	0.226574	-0.0272677	0.978246	0.999604
ENSMUSG00000062257	1753.21	-0.13107	0.370341	-0.353916	0.723402	0.999604
ENSMUSG00000062270	2647.98	0.148298	0.170016	0.872263	0.383065	0.999604
ENSMUSG00000062296	3822.06	0.257982	0.177694	1.45183	0.146548	0.999604
ENSMUSG00000062300	96.5745	0.000496012	0.199151	0.00249063	0.998013	0.999604
ENSMUSG00000062309	289.366	-0.236321	0.174233	-1.35635	0.174988	0.999604
ENSMUSG00000062312	39.8098	-0.00622909	0.234869	-0.0265216	0.978841	0.999604
ENSMUSG00000062328	3751.1	0.0335134	0.12132	0.276239	0.782364	0.999604
ENSMUSG00000062329	21.3595	0.0247928	0.60104	0.0412498	0.967097	0.999604
ENSMUSG00000062352	263.972	-0.0419025	0.114451	-0.366116	0.714278	0.999604
ENSMUSG00000062372	83.3885	-0.248164	0.198408	-1.25077	0.211018	0.999604
ENSMUSG00000062373	495.833	0.11597	0.229944	0.50434	0.614023	0.999604
ENSMUSG00000062376	228.7	-0.0246314	0.183219	-0.134437	0.893057	0.999604
ENSMUSG00000062380	5525.79	-0.17385	0.199395	-0.871887	0.38327	0.999604
ENSMUSG00000062382	187.813	0.102536	0.407759	0.251463	0.801456	0.999604
ENSMUSG00000062397	2256.72	0.0492884	0.0900988	0.547048	0.584346	0.999604
ENSMUSG00000062421	483.141	0.0216789	0.0664763	0.326115	0.744337	0.999604
ENSMUSG00000062444	3129.94	-0.209244	0.130426	-1.60432	0.108644	0.999604
ENSMUSG00000062470	28.0491	-0.0298817	0.291315	-0.102575	0.9183	0.999604
ENSMUSG00000062480	82.48	-0.426578	0.275797	-1.54671	0.121934	0.999604
ENSMUSG00000062488	89.0008	0.727064	0.283947	2.56056	0.0104503	0.485824
ENSMUSG00000062510	9.98928	-0.204634	0.411562	-0.497213	0.619039	0.999604
ENSMUSG00000062519	310.4	0.0491628	0.176185	0.27904	0.780214	0.999604
ENSMUSG00000062526	130.405	0.0176597	0.13111	0.134694	0.892854	0.999604
ENSMUSG00000062542	127.801	-0.0723468	0.162693	-0.444684	0.656548	0.999604
ENSMUSG00000062545	13.6006	1.28974	0.331909	3.88582	0.000101985	0.011576
ENSMUSG00000062554	32.024	-0.135965	0.718036	-0.189356	0.849814	0.999604
ENSMUSG00000062561	16.3677	0.0743381	0.431071	0.17245	0.863084	0.999604
ENSMUSG00000062563	230.301	-0.302321	0.180846	-1.67171	0.0945816	0.999604
ENSMUSG00000062580	886.934	-0.0411307	0.075616	-0.543942	0.586482	0.999604
ENSMUSG00000062590	464.485	-0.102219	0.078662	-1.29947	0.193783	0.999604
ENSMUSG00000062591	21501.4	-0.114317	0.164799	-0.693676	0.487885	0.999604
ENSMUSG00000062593	9.26797	2.89629	1.13766	2.54582	0.010902	0.496148
ENSMUSG00000062604	1747.12	-0.133917	0.160757	-0.83304	0.404822	0.999604
ENSMUSG00000062611	793.962	-1.27979	0.943688	-1.35616	0.175048	0.999604
ENSMUSG00000062619	55.9542	-0.0498583	0.267082	-0.186678	0.851913	0.999604
ENSMUSG00000062627	197.213	0.124182	0.322485	0.385077	0.70018	0.999604
ENSMUSG00000062646	150.704	-0.0242059	0.135101	-0.179169	0.857805	0.999604
ENSMUSG00000062647	5504.91	0.0058033	0.197479	0.0293869	0.976556	0.999604
ENSMUSG00000062661	5058.29	-0.100607	0.113626	-0.885421	0.37593	0.999604
ENSMUSG00000062683	408.451	0.128863	0.148124	0.869969	0.384318	0.999604
ENSMUSG00000062691	226.926	0.0343552	0.137169	0.25046	0.802232	0.999604
ENSMUSG00000062729	257.727	0.012809	0.198686	0.0644685	0.948597	0.999604
ENSMUSG00000062753	402.358	-0.0180783	0.216401	-0.0835407	0.933422	0.999604
ENSMUSG00000062760	1095.83	-0.27488	0.110004	-2.49881	0.012461	0.530878
ENSMUSG00000062761	541.265	0.018897	0.0722507	0.261547	0.793671	0.999604
ENSMUSG00000062762	1042.4	0.0195543	0.123341	0.158538	0.874033	0.999604
ENSMUSG00000062778	21.5219	0.85647	0.41492	2.06418	0.0390006	0.942988
ENSMUSG00000062785	3008.6	-0.209977	0.136277	-1.54081	0.123363	0.999604
ENSMUSG00000062794	41.97	0.0801624	0.412187	0.194481	0.845799	0.999604
ENSMUSG00000062797	248.827	0.0772101	0.14159	0.545308	0.585542	0.999604
ENSMUSG00000062822	302.881	0.164489	0.222584	0.738999	0.459907	0.999604
ENSMUSG00000062825	13347.6	0.00573933	0.0920341	0.0623608	0.950275	0.999604
ENSMUSG00000062859	14.9777	-0.00259713	0.39858	-0.00651596	0.994801	0.999604
ENSMUSG00000062861	154.716	0.126317	0.142853	0.884246	0.376564	0.999604
ENSMUSG00000062866	341.548	0.0724738	0.228395	0.317318	0.751003	0.999604
ENSMUSG00000062867	699.854	-0.0800037	0.121156	-0.660337	0.509038	0.999604
ENSMUSG00000062901	531.819	0.172158	0.344196	0.500174	0.616953	0.999604
ENSMUSG00000062906	133.044	0.0851395	0.186885	0.455572	0.648698	0.999604
ENSMUSG00000062908	450.499	0.0374076	0.0805824	0.464216	0.642493	0.999604
ENSMUSG00000062929	335.341	0.158351	0.426874	0.370956	0.71067	0.999604
ENSMUSG00000062931	71.1185	-0.156721	0.43464	-0.360577	0.718416	0.999604
ENSMUSG00000062933	215.668	-1.15082	2.00819	-0.573065	0.566601	0.999604
ENSMUSG00000062937	107.619	-0.0412071	0.167857	-0.245489	0.806078	0.999604
ENSMUSG00000062944	41.6094	0.0751765	0.213851	0.351538	0.725185	0.999604
ENSMUSG00000062949	23.9408	0.282964	0.757664	0.373469	0.708799	0.999604
ENSMUSG00000062960	154.872	-0.130921	0.250791	-0.522033	0.601648	0.999604
ENSMUSG00000062961	247.692	0.0288094	0.106177	0.271334	0.786134	0.999604
ENSMUSG00000062963	782.566	-0.0226844	0.167339	-0.13556	0.892169	0.999604
ENSMUSG00000062980	47.0748	-0.141816	0.485319	-0.292212	0.770124	0.999604
ENSMUSG00000062981	695.561	-0.0328017	0.108733	-0.301671	0.762903	0.999604
ENSMUSG00000062991	50.5248	-0.169244	0.231667	-0.73055	0.465054	0.999604
ENSMUSG00000062995	634.867	-0.0371064	0.0744468	-0.498428	0.618182	0.999604
ENSMUSG00000062997	692.192	0.097557	0.244466	0.399061	0.689848	0.999604
ENSMUSG00000063015	2106.63	-0.0569537	0.0779463	-0.730679	0.464975	0.999604
ENSMUSG00000063018	220.033	0.0125924	0.158656	0.0793692	0.936739	0.999604
ENSMUSG00000063019	584.311	-0.100824	0.12198	-0.826558	0.408488	0.999604
ENSMUSG00000063047	106.684	-0.0552374	0.280137	-0.19718	0.843687	0.999604
ENSMUSG00000063049	278.821	0.105353	0.0957299	1.10053	0.271102	0.999604
ENSMUSG00000063052	224.016	0.0453634	0.297367	0.15255	0.878753	0.999604
ENSMUSG00000063060	21.8382	-0.176508	0.33456	-0.527582	0.597789	0.999604
ENSMUSG00000063063	1301.33	-0.0725544	0.126799	-0.572202	0.567185	0.999604
ENSMUSG00000063065	3595.3	-0.0762507	0.13852	-0.550467	0.581999	0.999604
ENSMUSG00000063077	8534.42	-0.0616886	0.187248	-0.329449	0.741816	0.999604
ENSMUSG00000063087	100.308	-0.0728237	0.133112	-0.547087	0.584319	0.999604
ENSMUSG00000063108	110.043	0.35382	0.469249	0.754014	0.450841	0.999604
ENSMUSG00000063142	2531.18	-0.102745	0.249229	-0.41225	0.680156	0.999604
ENSMUSG00000063145	109.14	0.0548041	0.416637	0.131539	0.895349	0.999604
ENSMUSG00000063146	2658.34	-0.186679	0.151221	-1.23447	0.217026	0.999604
ENSMUSG00000063160	2495.58	-0.228516	0.168793	-1.35382	0.175793	0.999604
ENSMUSG00000063171	420.423	-0.351163	0.270055	-1.30034	0.193485	0.999604
ENSMUSG00000063172	81.3154	0.048823	0.227915	0.214216	0.830379	0.999604
ENSMUSG00000063179	200.933	0.0409759	0.128193	0.319643	0.749239	0.999604
ENSMUSG00000063200	390.793	0.0807645	0.155711	0.518681	0.603983	0.999604
ENSMUSG00000063229	3953.23	-0.124143	0.106897	-1.16133	0.245506	0.999604
ENSMUSG00000063234	36.9591	1.6808	0.264344	6.35839	2.03885e-10	6.89349e-08
ENSMUSG00000063235	262.194	0.0682183	0.150577	0.453045	0.650516	0.999604
ENSMUSG00000063236	263.947	-0.0712337	0.14391	-0.494989	0.620608	0.999604
ENSMUSG00000063239	232.292	-0.319592	0.219368	-1.45688	0.14515	0.999604
ENSMUSG00000063253	558.874	-0.166545	0.62278	-0.267422	0.789145	0.999604
ENSMUSG00000063260	37.6085	0.0313824	0.459174	0.0683454	0.945511	0.999604
ENSMUSG00000063268	40.4143	0.543278	0.236658	2.29563	0.0216973	0.719817
ENSMUSG00000063273	320.71	-0.0166323	0.468772	-0.0354806	0.971697	0.999604
ENSMUSG00000063275	64.7057	0.209088	0.262318	0.797078	0.425406	0.999604
ENSMUSG00000063281	263.992	-0.00874465	0.166723	-0.0524501	0.95817	0.999604
ENSMUSG00000063286	22.7429	1.87409	0.61949	3.02522	0.00248451	0.173927
ENSMUSG00000063296	42.8289	-0.0817716	0.352581	-0.231923	0.816598	0.999604
ENSMUSG00000063297	694.697	-0.445826	0.409578	-1.0885	0.276374	0.999604
ENSMUSG00000063316	714.769	0.0116424	0.267668	0.0434957	0.965306	0.999604
ENSMUSG00000063317	782.456	-0.10768	0.209557	-0.513843	0.607361	0.999604
ENSMUSG00000063320	72.3827	0.176551	0.190653	0.926034	0.354429	0.999604
ENSMUSG00000063334	429.806	-0.038989	0.17258	-0.225918	0.821265	0.999604
ENSMUSG00000063354	60.018	0.455879	0.695643	0.655334	0.512253	0.999604
ENSMUSG00000063358	6172.24	-0.0571738	0.243322	-0.234971	0.814231	0.999604
ENSMUSG00000063362	311.324	-0.0138356	0.228621	-0.0605175	0.951743	0.999604
ENSMUSG00000063382	833.814	-0.130493	0.179007	-0.728981	0.466013	0.999604
ENSMUSG00000063406	99.8451	-0.142699	0.305746	-0.466724	0.640697	0.999604
ENSMUSG00000063410	435.011	-0.140614	0.177986	-0.790024	0.429514	0.999604
ENSMUSG00000063412	197.019	0.338375	0.462006	0.732405	0.463922	0.999604
ENSMUSG00000063415	199.597	-0.513049	0.260228	-1.97153	0.048663	0.999604
ENSMUSG00000063428	140.651	0.0712082	0.173783	0.409753	0.681987	0.999604
ENSMUSG00000063430	1309.13	-0.276492	0.168611	-1.63982	0.101042	0.999604
ENSMUSG00000063434	496.553	-0.0190104	0.134061	-0.141804	0.887235	0.999604
ENSMUSG00000063439	227.988	0.0238203	0.239022	0.099657	0.920617	0.999604
ENSMUSG00000063445	254.799	-0.128177	0.17648	-0.726301	0.467654	0.999604
ENSMUSG00000063446	112.214	0.0628075	0.143804	0.436757	0.662287	0.999604
ENSMUSG00000063450	377.245	-0.0236996	0.131027	-0.180876	0.856465	0.999604
ENSMUSG00000063455	808.713	0.00725279	0.120334	0.0602721	0.951939	0.999604
ENSMUSG00000063457	5878.52	-0.104466	0.27382	-0.381513	0.702823	0.999604
ENSMUSG00000063458	18.2485	0.0837833	0.28577	0.293184	0.769381	0.999604
ENSMUSG00000063480	1202.56	0.00435602	0.0982168	0.0443511	0.964625	0.999604
ENSMUSG00000063488	46.5004	0.379151	0.250347	1.5145	0.129899	0.999604
ENSMUSG00000063506	88.3969	0.356283	0.232892	1.52982	0.126061	0.999604
ENSMUSG00000063511	3341.08	0.0213256	0.157475	0.135422	0.892278	0.999604
ENSMUSG00000063524	16796.8	-0.109721	0.178313	-0.61533	0.538337	0.999604
ENSMUSG00000063531	597.399	-0.294379	0.202755	-1.4519	0.14653	0.999604
ENSMUSG00000063535	37.2518	-0.216045	0.201436	-1.07252	0.283486	0.999604
ENSMUSG00000063543	15.1103	-0.484477	0.688634	-0.703534	0.481723	0.999604
ENSMUSG00000063550	495.968	-0.0561781	0.0934928	-0.600882	0.547919	0.999604
ENSMUSG00000063558	116.019	0.192742	0.190508	1.01173	0.311669	0.999604
ENSMUSG00000063564	204.354	-0.0642966	0.172905	-0.37186	0.709997	0.999604
ENSMUSG00000063568	231.593	-0.119365	0.209602	-0.569485	0.569027	0.999604
ENSMUSG00000063576	2954.18	-0.196206	0.16058	-1.22185	0.221763	0.999604
ENSMUSG00000063594	24.507	-0.0673246	0.261005	-0.257944	0.79645	0.999604
ENSMUSG00000063600	81.526	-0.0935049	0.166742	-0.560775	0.574951	0.999604
ENSMUSG00000063605	36.9648	-0.209233	0.329076	-0.635818	0.524895	0.999604
ENSMUSG00000063623	57.6099	-0.367839	0.207935	-1.76901	0.0768919	0.999604
ENSMUSG00000063626	251.46	-0.105234	0.341408	-0.308237	0.757902	0.999604
ENSMUSG00000063632	130.125	0.248583	0.212142	1.17178	0.241286	0.999604
ENSMUSG00000063646	1272.99	-0.178724	0.138685	-1.2887	0.197503	0.999604
ENSMUSG00000063652	16.7395	-0.180475	0.309814	-0.582527	0.560212	0.999604
ENSMUSG00000063659	4373.96	-0.178255	0.160837	-1.1083	0.267733	0.999604
ENSMUSG00000063661	96.4526	-0.126024	0.151213	-0.83342	0.404608	0.999604
ENSMUSG00000063663	49.8912	-0.325284	0.566292	-0.57441	0.56569	0.999604
ENSMUSG00000063681	14.8016	0.0202498	0.384207	0.0527054	0.957967	0.999604
ENSMUSG00000063684	14.949	-3.27206	3.60589	-0.907422	0.364184	0.999604
ENSMUSG00000063687	102.539	0.12497	0.194212	0.643472	0.519918	0.999604
ENSMUSG00000063694	1027.52	-0.0683736	0.114856	-0.595298	0.551644	0.999604
ENSMUSG00000063698	115.231	0.18683	0.243064	0.768644	0.442105	0.999604
ENSMUSG00000063704	30.3639	0.00392667	0.336522	0.0116684	0.99069	0.999604
ENSMUSG00000063714	47.196	0.214844	0.212776	1.00972	0.31263	0.999604
ENSMUSG00000063727	13.0358	-0.721829	0.43977	-1.64138	0.100719	0.999604
ENSMUSG00000063730	104.13	-0.00786219	0.391999	-0.0200567	0.983998	0.999604
ENSMUSG00000063760	104.988	-0.151223	0.316807	-0.477334	0.633124	0.999604
ENSMUSG00000063765	158.264	-0.0478089	0.176504	-0.270865	0.786495	0.999604
ENSMUSG00000063785	295.007	-0.000740529	0.0965792	-0.00766758	0.993882	0.999604
ENSMUSG00000063787	275.587	-0.0262726	0.153891	-0.170722	0.864442	0.999604
ENSMUSG00000063796	388.888	-0.237221	0.363784	-0.652093	0.514341	0.999604
ENSMUSG00000063800	229.056	-0.146124	0.0994455	-1.46939	0.141727	0.999604
ENSMUSG00000063801	1189.21	-0.118018	0.0702934	-1.67893	0.093165	0.999604
ENSMUSG00000063802	1110.25	-0.207787	0.205521	-1.01102	0.312005	0.999604
ENSMUSG00000063804	15.3224	0.389099	0.499137	0.779544	0.43566	0.999604
ENSMUSG00000063808	428.175	-0.055295	0.0934628	-0.591625	0.554102	0.999604
ENSMUSG00000063810	79.1855	-0.143638	0.391241	-0.367133	0.71352	0.999604
ENSMUSG00000063838	27.6213	0.139562	0.372933	0.374228	0.708234	0.999604
ENSMUSG00000063849	182.662	0.224866	0.109277	2.05776	0.0396128	0.945175
ENSMUSG00000063856	839.373	0.112117	0.197177	0.568608	0.569622	0.999604
ENSMUSG00000063870	3460.6	-0.031921	0.100779	-0.316742	0.75144	0.999604
ENSMUSG00000063873	3090.3	-0.214782	0.104868	-2.04812	0.0405484	0.956212
ENSMUSG00000063882	2899.11	-0.0592609	0.176546	-0.335668	0.737121	0.999604
ENSMUSG00000063884	471.114	0.180534	0.210359	0.858217	0.390773	0.999604
ENSMUSG00000063887	601.293	-0.249985	0.293101	-0.8529	0.393715	0.999604
ENSMUSG00000063888	537.504	0.0333526	0.0891348	0.374182	0.708269	0.999604
ENSMUSG00000063889	93.4596	-0.0683271	0.166589	-0.410153	0.681694	0.999604
ENSMUSG00000063894	114.984	-0.101703	0.485637	-0.209423	0.834118	0.999604
ENSMUSG00000063897	199.79	-0.00415176	0.244709	-0.0169662	0.986464	0.999604
ENSMUSG00000063904	466.28	-0.0942228	0.140743	-0.669467	0.503198	0.999604
ENSMUSG00000063919	603.517	0.00128078	0.143271	0.00893953	0.992867	0.999604
ENSMUSG00000063931	417.694	0.0804475	0.167501	0.48028	0.631028	0.999604
ENSMUSG00000063952	623.151	-0.0462875	0.107197	-0.431799	0.665888	0.999604
ENSMUSG00000063953	21.0832	0.0426205	0.90835	0.0469207	0.962576	0.999604
ENSMUSG00000063954	263.831	0.116721	0.357228	0.32674	0.743865	0.999604
ENSMUSG00000063972	86.0781	0.0778289	0.173686	0.448101	0.65408	0.999604
ENSMUSG00000064023	205.756	-0.0953335	0.244785	-0.389459	0.696937	0.999604
ENSMUSG00000064030	329.707	-0.0964923	0.208805	-0.462117	0.643997	0.999604
ENSMUSG00000064036	164.461	-0.0586121	0.0958171	-0.611707	0.540731	0.999604
ENSMUSG00000064037	375.868	-0.0369332	0.0868537	-0.425235	0.670666	0.999604
ENSMUSG00000064043	469.414	0.0612716	0.124671	0.491465	0.623098	0.999604
ENSMUSG00000064061	491.41	-0.0391736	0.415381	-0.0943077	0.924865	0.999604
ENSMUSG00000064065	367.489	-0.145827	0.245801	-0.593271	0.552999	0.999604
ENSMUSG00000064068	438.943	-0.0300743	0.157891	-0.190475	0.848937	0.999604
ENSMUSG00000064080	121.288	-0.0170119	0.213728	-0.0795957	0.936559	0.999604
ENSMUSG00000064090	25.8467	-0.242606	0.306397	-0.791804	0.428475	0.999604
ENSMUSG00000064105	385.515	-0.115413	0.111942	-1.03101	0.302538	0.999604
ENSMUSG00000064115	849.59	-0.212781	0.339776	-0.62624	0.531158	0.999604
ENSMUSG00000064120	163.236	-0.0262505	0.13797	-0.190263	0.849103	0.999604
ENSMUSG00000064125	838.604	0.0978219	0.156482	0.625133	0.531884	0.999604
ENSMUSG00000064127	1090.86	-0.102252	0.169911	-0.601799	0.547308	0.999604
ENSMUSG00000064128	34.1456	0.112669	0.279705	0.402815	0.687084	0.999604
ENSMUSG00000064138	293.725	0.00255609	0.25158	0.0101601	0.991894	0.999604
ENSMUSG00000064141	10.9331	0.31093	0.370999	0.838088	0.401981	0.999604
ENSMUSG00000064145	532.135	0.0214472	0.0604798	0.354617	0.722877	0.999604
ENSMUSG00000064179	32.6436	0.210903	0.281729	0.748603	0.454097	0.999604
ENSMUSG00000064181	827.43	0.0133956	0.0883877	0.151555	0.879538	0.999604
ENSMUSG00000064193	51.5527	-0.504468	2.27633	-0.221615	0.824614	0.999604
ENSMUSG00000064201	195.032	-0.204785	0.142892	-1.43314	0.151818	0.999604
ENSMUSG00000064202	62.133	0.109488	0.197805	0.553513	0.579912	0.999604
ENSMUSG00000064210	330.48	0.1402	0.115614	1.21265	0.225263	0.999604
ENSMUSG00000064215	667.103	0.489822	0.234854	2.08565	0.0370103	0.92406
ENSMUSG00000064220	94.4289	-0.123723	0.524134	-0.236052	0.813392	0.999604
ENSMUSG00000064225	827.077	-0.134253	0.129086	-1.04003	0.298325	0.999604
ENSMUSG00000064246	214.934	0.0865588	0.163645	0.528943	0.596845	0.999604
ENSMUSG00000064247	100.451	-0.045883	0.168726	-0.271938	0.78567	0.999604
ENSMUSG00000064254	156.999	0.000827315	0.218675	0.00378331	0.996981	0.999604
ENSMUSG00000064264	554.314	-0.176756	0.252801	-0.699189	0.484434	0.999604
ENSMUSG00000064267	99.1094	1.32182	0.156717	8.43441	3.32887e-17	3.7785e-14
ENSMUSG00000064280	19.8624	0.0907197	0.41398	0.21914	0.826541	0.999604
ENSMUSG00000064284	130.288	-0.0773661	0.192313	-0.402292	0.68747	0.999604
ENSMUSG00000064289	222.562	-0.117529	0.283585	-0.41444	0.678552	0.999604
ENSMUSG00000064293	152.782	-0.304139	0.279194	-1.08935	0.276	0.999604
ENSMUSG00000064294	37.0494	0.0389448	0.405883	0.0959507	0.92356	0.999604
ENSMUSG00000064302	1423.14	-0.0847402	0.113017	-0.749802	0.453374	0.999604
ENSMUSG00000064307	59.5583	0.0880619	0.269648	0.326581	0.743985	0.999604
ENSMUSG00000064317	97.7515	-0.458172	0.520972	-0.879458	0.379153	0.999604
ENSMUSG00000064325	60.2663	-0.135185	0.313255	-0.431549	0.666069	0.999604
ENSMUSG00000064326	104.425	0.034235	0.21784	0.157157	0.875121	0.999604
ENSMUSG00000064329	639.861	-0.0843544	0.318649	-0.264725	0.791221	0.999604
ENSMUSG00000064337	92.1991	-0.124372	0.538463	-0.230975	0.817334	0.999604
ENSMUSG00000064339	183.813	0.167985	0.361182	0.465099	0.641861	0.999604
ENSMUSG00000064341	24.0324	-0.0357935	0.502851	-0.0711811	0.943254	0.999604
ENSMUSG00000064345	17.6486	-0.472927	0.85065	-0.55596	0.578238	0.999604
ENSMUSG00000064351	69.1971	0.0348957	0.358046	0.0974616	0.92236	0.999604
ENSMUSG00000064354	403.095	0.144963	0.285721	0.507358	0.611904	0.999604
ENSMUSG00000064357	24.3799	-0.256872	0.677033	-0.379408	0.704385	0.999604
ENSMUSG00000064358	235.223	-0.745882	0.790049	-0.944095	0.345121	0.999604
ENSMUSG00000064363	95.2901	-0.626163	0.63654	-0.983698	0.325264	0.999604
ENSMUSG00000064367	22.3829	-0.483024	0.683956	-0.706221	0.480051	0.999604
ENSMUSG00000064370	200.384	-0.190577	0.646667	-0.294707	0.768218	0.999604
ENSMUSG00000064373	3394.37	-0.0434934	0.107214	-0.405668	0.684987	0.999604
ENSMUSG00000065037	70.6271	-0.593614	0.32297	-1.83798	0.0660652	0.999604
ENSMUSG00000065954	1691.21	-0.0317953	0.074284	-0.428024	0.668633	0.999604
ENSMUSG00000065979	575.87	-0.152533	0.0973843	-1.5663	0.117279	0.999604
ENSMUSG00000065990	914.868	-0.136665	0.238899	-0.572063	0.567279	0.999604
ENSMUSG00000066026	395.282	0.170764	0.17819	0.958326	0.337898	0.999604
ENSMUSG00000066036	2981.39	0.00742851	0.109886	0.0676017	0.946103	0.999604
ENSMUSG00000066037	1032.78	-0.10843	0.162604	-0.666839	0.504875	0.999604
ENSMUSG00000066042	39.6277	0.343634	0.221979	1.54805	0.121611	0.999604
ENSMUSG00000066043	170.648	-0.0246174	0.165765	-0.148507	0.881942	0.999604
ENSMUSG00000066057	136.591	0.0409741	0.246253	0.16639	0.86785	0.999604
ENSMUSG00000066058	13.8205	0.100231	0.435177	0.230322	0.817841	0.999604
ENSMUSG00000066113	152.485	0.179289	0.162262	1.10493	0.269188	0.999604
ENSMUSG00000066129	2286.53	-0.0920785	0.108714	-0.846982	0.397005	0.999604
ENSMUSG00000066148	236.807	-0.0786837	0.0823693	-0.955255	0.339449	0.999604
ENSMUSG00000066149	285.455	0.165761	0.121932	1.35946	0.174001	0.999604
ENSMUSG00000066150	338.698	0.499998	0.342026	1.46187	0.143776	0.999604
ENSMUSG00000066151	619.314	-0.0537011	0.110778	-0.484764	0.627844	0.999604
ENSMUSG00000066152	141.533	0.192292	0.17665	1.08855	0.276353	0.999604
ENSMUSG00000066170	10.5826	-0.52228	0.441882	-1.18194	0.237228	0.999604
ENSMUSG00000066189	1310.29	-0.151278	0.12286	-1.2313	0.218212	0.999604
ENSMUSG00000066191	178.437	-0.0149575	0.165996	-0.0901073	0.928202	0.999604
ENSMUSG00000066196	26.6253	-0.329293	0.398835	-0.825637	0.40901	0.999604
ENSMUSG00000066197	13.026	0.379667	0.433786	0.875239	0.381444	0.999604
ENSMUSG00000066232	738.086	-0.244686	0.405087	-0.604033	0.545822	0.999604
ENSMUSG00000066233	161.731	-0.106721	0.161585	-0.660463	0.508957	0.999604
ENSMUSG00000066235	587.6	-0.106962	0.164233	-0.65128	0.514866	0.999604
ENSMUSG00000066258	45.6159	0.622376	0.235056	2.64778	0.00810222	0.407444
ENSMUSG00000066263	9.91831	1.41346	0.539929	2.61786	0.00884831	0.432641
ENSMUSG00000066278	468.291	-0.0382835	0.149351	-0.256332	0.797695	0.999604
ENSMUSG00000066306	1923.46	-0.102049	0.113	-0.903089	0.366479	0.999604
ENSMUSG00000066315	1813.94	-0.273068	0.213358	-1.27986	0.200595	0.999604
ENSMUSG00000066324	661.809	-0.0934332	0.399187	-0.234059	0.814939	0.999604
ENSMUSG00000066357	2866.42	-0.0888712	0.134848	-0.659049	0.509864	0.999604
ENSMUSG00000066392	1682.45	-0.140677	0.244045	-0.576436	0.56432	0.999604
ENSMUSG00000066406	843.323	0.145624	0.136022	1.0706	0.284351	0.999604
ENSMUSG00000066415	389.117	-0.0366128	0.34615	-0.105771	0.915764	0.999604
ENSMUSG00000066438	67.7932	-0.0559256	0.170305	-0.328384	0.742621	0.999604
ENSMUSG00000066440	300.936	0.0659426	0.106067	0.621705	0.534136	0.999604
ENSMUSG00000066441	336.36	0.0131459	0.126922	0.103575	0.917507	0.999604
ENSMUSG00000066442	41.5943	-0.176504	0.327883	-0.538314	0.59036	0.999604
ENSMUSG00000066443	1543.34	0.0245834	0.173635	0.141582	0.887411	0.999604
ENSMUSG00000066456	602.968	0.0673025	0.111721	0.602414	0.546898	0.999604
ENSMUSG00000066477	10.4044	-0.886817	0.454352	-1.95183	0.0509587	0.999604
ENSMUSG00000066491	121.124	-0.321361	1.2876	-0.249581	0.802911	0.999604
ENSMUSG00000066537	9.59104	0.743305	0.739324	1.00538	0.314712	0.999604
ENSMUSG00000066551	1581.19	-0.0225588	0.123054	-0.183325	0.854543	0.999604
ENSMUSG00000066568	612.004	-0.00501271	0.101362	-0.0494537	0.960558	0.999604
ENSMUSG00000066571	398.916	0.0375429	0.0978597	0.38364	0.701245	0.999604
ENSMUSG00000066595	86.5067	0.22636	0.278916	0.811569	0.417039	0.999604
ENSMUSG00000066607	2775.17	-0.161096	0.191166	-0.842699	0.399397	0.999604
ENSMUSG00000066613	108.252	0.263977	0.619744	0.425946	0.670147	0.999604
ENSMUSG00000066621	1941.59	-0.0926725	0.137218	-0.675368	0.499442	0.999604
ENSMUSG00000066632	114.541	-0.527585	0.774621	-0.681087	0.495816	0.999604
ENSMUSG00000066637	24.6231	0.0718824	0.260765	0.27566	0.782809	0.999604
ENSMUSG00000066640	593.784	-0.0706579	0.11016	-0.641413	0.521254	0.999604
ENSMUSG00000066643	468.56	-0.0911385	0.123174	-0.739918	0.45935	0.999604
ENSMUSG00000066647	349.113	0.0149981	0.119123	0.125905	0.899807	0.999604
ENSMUSG00000066652	14.283	0.0603777	0.340245	0.177454	0.859152	0.999604
ENSMUSG00000066687	491.709	-0.275242	0.256583	-1.07272	0.283396	0.999604
ENSMUSG00000066705	1697.83	-0.097452	0.146488	-0.665255	0.505887	0.999604
ENSMUSG00000066721	223.026	-0.156615	0.221086	-0.70839	0.478703	0.999604
ENSMUSG00000066724	1078.37	-0.0179133	0.244064	-0.0733956	0.941491	0.999604
ENSMUSG00000066735	784.607	-0.0175589	0.140966	-0.124561	0.900871	0.999604
ENSMUSG00000066760	371.278	0.0171929	0.228945	0.0750963	0.940138	0.999604
ENSMUSG00000066798	84.5955	0.0944088	0.339892	0.277761	0.781196	0.999604
ENSMUSG00000066800	91.1216	-0.0184297	0.230934	-0.0798049	0.936392	0.999604
ENSMUSG00000066829	157.003	0.245591	0.294966	0.832608	0.405066	0.999604
ENSMUSG00000066838	122.059	0.292827	0.290609	1.00763	0.313631	0.999604
ENSMUSG00000066839	731.571	-0.153832	0.172434	-0.892124	0.372326	0.999604
ENSMUSG00000066842	24.88	0.295629	0.310337	0.952606	0.34079	0.999604
ENSMUSG00000066877	634.782	-0.0951128	0.123341	-0.771134	0.440628	0.999604
ENSMUSG00000066880	199.078	-0.0561886	0.387129	-0.145142	0.884599	0.999604
ENSMUSG00000066892	178.251	0.119321	0.131362	0.908335	0.363701	0.999604
ENSMUSG00000066894	29.863	-0.17832	0.282887	-0.630358	0.528461	0.999604
ENSMUSG00000066900	1380.87	-0.148997	0.122147	-1.21982	0.222534	0.999604
ENSMUSG00000066952	37.0638	-0.0108151	0.232014	-0.0466137	0.962821	0.999604
ENSMUSG00000066979	1029.61	-0.0198409	0.0887109	-0.223658	0.823023	0.999604
ENSMUSG00000067028	53.7048	-0.576399	0.512912	-1.12378	0.261108	0.999604
ENSMUSG00000067038	223.849	-3.06827	1.77154	-1.73198	0.0832774	0.999604
ENSMUSG00000067058	92.1335	-0.736448	1.50373	-0.489748	0.624312	0.999604
ENSMUSG00000067071	203.901	0.0909506	0.206382	0.44069	0.659438	0.999604
ENSMUSG00000067081	51.9631	-0.169205	0.240084	-0.704776	0.48095	0.999604
ENSMUSG00000067148	270.381	-0.0177777	0.150991	-0.11774	0.906274	0.999604
ENSMUSG00000067149	14.584	1.85674	0.908351	2.04408	0.0409457	0.958274
ENSMUSG00000067150	831.579	-0.0904362	0.070845	-1.27654	0.201766	0.999604
ENSMUSG00000067158	24.6945	1.26881	0.691813	1.83404	0.0666478	0.999604
ENSMUSG00000067189	31.8605	-1.82393	1.28208	-1.42263	0.154844	0.999604
ENSMUSG00000067194	983.713	-0.137358	0.315572	-0.435266	0.663369	0.999604
ENSMUSG00000067199	252.55	-0.118256	0.145164	-0.814633	0.415282	0.999604
ENSMUSG00000067203	16.5687	0.506592	0.32858	1.54176	0.123132	0.999604
ENSMUSG00000067212	165.701	0.815905	0.260963	3.12652	0.00176888	0.133219
ENSMUSG00000067215	11.1175	0.353658	0.439645	0.804417	0.421156	0.999604
ENSMUSG00000067242	2395.99	-0.091208	0.130175	-0.700657	0.483517	0.999604
ENSMUSG00000067274	3882.53	0.0225171	0.197683	0.113905	0.909313	0.999604
ENSMUSG00000067276	27.0962	0.840614	0.416945	2.01613	0.0437866	0.976997
ENSMUSG00000067279	518.731	-0.287595	0.211019	-1.36288	0.172919	0.999604
ENSMUSG00000067288	1939.47	0.0556028	0.224927	0.247203	0.804751	0.999604
ENSMUSG00000067297	10.2774	-0.499494	0.459049	-1.08811	0.276548	0.999604
ENSMUSG00000067336	803.303	-0.265795	0.502625	-0.528813	0.596935	0.999604
ENSMUSG00000067365	165.682	0.142956	0.2666	0.53622	0.591807	0.999604
ENSMUSG00000067367	185.368	-0.00643348	0.0965128	-0.0666593	0.946853	0.999604
ENSMUSG00000067369	166.755	0.0191587	0.164765	0.116279	0.907432	0.999604
ENSMUSG00000067370	73.2225	-0.127092	0.186782	-0.680425	0.496235	0.999604
ENSMUSG00000067377	105.231	0.312266	0.327354	0.953908	0.34013	0.999604
ENSMUSG00000067424	118.909	-0.02361	0.335933	-0.0702819	0.943969	0.999604
ENSMUSG00000067430	112.964	-0.228205	0.469582	-0.485975	0.626985	0.999604
ENSMUSG00000067547	79.1439	0.922924	0.504618	1.82896	0.0674062	0.999604
ENSMUSG00000067567	208.099	-0.0804469	0.102589	-0.784164	0.432944	0.999604
ENSMUSG00000067578	119.332	0.120141	0.325337	0.369282	0.711917	0.999604
ENSMUSG00000067586	146.554	-0.0606231	0.218476	-0.277482	0.78141	0.999604
ENSMUSG00000067594	157.658	-0.0975071	0.132974	-0.733281	0.463387	0.999604
ENSMUSG00000067597	9.85546	0.195233	0.642372	0.303926	0.761184	0.999604
ENSMUSG00000067629	5262.14	-0.171964	0.143455	-1.19873	0.230633	0.999604
ENSMUSG00000067653	30.9279	0.804171	0.495092	1.62429	0.104315	0.999604
ENSMUSG00000067713	661.517	-0.0348355	0.133567	-0.260809	0.79424	0.999604
ENSMUSG00000067719	184.671	0.539272	1.68125	0.320756	0.748395	0.999604
ENSMUSG00000067722	390.235	0.0137731	0.0887584	0.155175	0.876683	0.999604
ENSMUSG00000067771	36.1683	0.362786	0.612436	0.592366	0.553606	0.999604
ENSMUSG00000067786	7799.38	-0.278143	0.153531	-1.81165	0.0700411	0.999604
ENSMUSG00000067787	1505.16	-0.107676	0.0768199	-1.40167	0.161013	0.999604
ENSMUSG00000067818	277.804	-0.0831882	0.321179	-0.259009	0.795628	0.999604
ENSMUSG00000067825	194.393	-0.0985131	0.134915	-0.730184	0.465278	0.999604
ENSMUSG00000067847	577.901	0.0851018	0.242623	0.350757	0.72577	0.999604
ENSMUSG00000067851	699.037	-0.0830108	0.325839	-0.25476	0.798908	0.999604
ENSMUSG00000067860	20.6644	-0.230923	0.492659	-0.468729	0.639264	0.999604
ENSMUSG00000067869	26.8291	-2.49873	1.70067	-1.46926	0.141762	0.999604
ENSMUSG00000067870	501.938	-2.70601	1.75941	-1.53802	0.124043	0.999604
ENSMUSG00000067872	50.8985	-0.182728	0.196038	-0.932105	0.351282	0.999604
ENSMUSG00000067873	1081.09	-0.00461014	0.158711	-0.0290475	0.976827	0.999604
ENSMUSG00000067879	2352.53	-0.168647	0.134505	-1.25383	0.209905	0.999604
ENSMUSG00000067889	15195	-0.246301	0.129216	-1.90612	0.0566349	0.999604
ENSMUSG00000067924	848.584	-0.105769	0.166689	-0.634532	0.525733	0.999604
ENSMUSG00000067925	1031.32	-0.0539493	0.17816	-0.302813	0.762032	0.999604
ENSMUSG00000067928	42.1875	-0.218649	0.661217	-0.330676	0.740889	0.999604
ENSMUSG00000067931	60.3759	0.0879555	0.480901	0.182897	0.854879	0.999604
ENSMUSG00000067942	94.9303	0.10585	0.422169	0.250729	0.802023	0.999604
ENSMUSG00000067951	40.569	-0.263811	0.334393	-0.788926	0.430155	0.999604
ENSMUSG00000067995	184.755	0.0202127	0.153987	0.131262	0.895568	0.999604
ENSMUSG00000068015	231.731	0.00394067	0.10208	0.0386039	0.969206	0.999604
ENSMUSG00000068036	1030.7	-0.00313877	0.124334	-0.0252446	0.97986	0.999604
ENSMUSG00000068037	554.722	-0.0522366	0.118372	-0.441292	0.659002	0.999604
ENSMUSG00000068039	2338.72	0.0526322	0.137361	0.383167	0.701596	0.999604
ENSMUSG00000068040	1166.16	-0.145287	0.104884	-1.38522	0.165985	0.999604
ENSMUSG00000068079	17.7168	-0.382321	0.380188	-1.00561	0.314603	0.999604
ENSMUSG00000068099	1486.53	-0.158282	0.143497	-1.10303	0.270012	0.999604
ENSMUSG00000068101	34.8246	-0.056331	0.266924	-0.211038	0.832858	0.999604
ENSMUSG00000068114	138.878	-0.0213932	0.169475	-0.126232	0.899548	0.999604
ENSMUSG00000068115	86.848	0.158073	0.176055	0.897859	0.369261	0.999604
ENSMUSG00000068117	13.9306	0.040913	0.3295	0.124167	0.901183	0.999604
ENSMUSG00000068129	276.557	6.21457	0.357708	17.3733	1.31416e-67	2.08833e-63
ENSMUSG00000068134	85.7269	-0.198911	0.361562	-0.550144	0.582221	0.999604
ENSMUSG00000068141	57.2515	-1.45878	2.45984	-0.593039	0.553155	0.999604
ENSMUSG00000068151	11.6776	0.164741	0.541156	0.304425	0.760804	0.999604
ENSMUSG00000068154	66.4521	0.0108707	0.221103	0.0491658	0.960787	0.999604
ENSMUSG00000068184	255.611	-0.200731	0.15053	-1.33349	0.18237	0.999604
ENSMUSG00000068196	88.6117	1.20492	0.876262	1.37507	0.169109	0.999604
ENSMUSG00000068200	24.5365	-2.04588	2.07065	-0.988038	0.323134	0.999604
ENSMUSG00000068205	455.027	-0.174258	0.2025	-0.860533	0.389495	0.999604
ENSMUSG00000068206	678.398	-0.0801005	0.104887	-0.763683	0.445056	0.999604
ENSMUSG00000068220	466.525	-0.0345004	0.312924	-0.110252	0.91221	0.999604
ENSMUSG00000068240	185.58	-0.380871	0.542059	-0.702638	0.482281	0.999604
ENSMUSG00000068245	12.8056	1.27541	0.461839	2.7616	0.00575193	0.324127
ENSMUSG00000068250	85.435	0.0518159	0.394201	0.131446	0.895423	0.999604
ENSMUSG00000068263	89.3756	-0.356049	0.154359	-2.30663	0.0210753	0.705068
ENSMUSG00000068264	226.498	-0.0345497	0.163252	-0.211634	0.832393	0.999604
ENSMUSG00000068267	3257.58	-0.16273	0.18497	-0.879766	0.378986	0.999604
ENSMUSG00000068270	53.8238	-0.12379	0.271969	-0.455163	0.648992	0.999604
ENSMUSG00000068284	620.096	-0.0736556	0.277239	-0.265675	0.790489	0.999604
ENSMUSG00000068290	1227.84	-0.0862953	0.205098	-0.420752	0.673936	0.999604
ENSMUSG00000068299	144.981	-0.257283	0.136783	-1.88096	0.0599769	0.999604
ENSMUSG00000068323	238.433	0.820658	1.15524	0.710381	0.477468	0.999604
ENSMUSG00000068328	1310.68	-0.10676	0.159969	-0.66738	0.504529	0.999604
ENSMUSG00000068329	365.85	-0.00302182	0.131953	-0.0229007	0.981729	0.999604
ENSMUSG00000068335	45.1828	0.465977	0.24999	1.86398	0.062324	0.999604
ENSMUSG00000068373	1889.28	-0.198892	0.138713	-1.43384	0.151618	0.999604
ENSMUSG00000068391	172.049	-0.120506	0.173158	-0.695928	0.486474	0.999604
ENSMUSG00000068394	51.2274	0.419089	0.203138	2.06307	0.0391057	0.942988
ENSMUSG00000068396	101.433	0.143028	0.517397	0.276437	0.782212	0.999604
ENSMUSG00000068417	13.7501	0.816632	0.526324	1.55158	0.120764	0.999604
ENSMUSG00000068428	17.5546	0.297536	0.502217	0.592445	0.553553	0.999604
ENSMUSG00000068479	512.69	-0.0412801	0.199181	-0.207249	0.835816	0.999604
ENSMUSG00000068522	26.4796	0.483203	0.257443	1.87693	0.0605279	0.999604
ENSMUSG00000068523	199.19	0.260359	0.198184	1.31373	0.188938	0.999604
ENSMUSG00000068551	347.441	-0.0518976	0.135772	-0.382242	0.702282	0.999604
ENSMUSG00000068566	1112.55	-0.0482134	0.112374	-0.429045	0.667891	0.999604
ENSMUSG00000068580	302.427	0.0229704	0.155772	0.147462	0.882767	0.999604
ENSMUSG00000068601	10.8729	-0.410012	0.422479	-0.970493	0.331801	0.999604
ENSMUSG00000068615	35.8719	-0.258288	0.222505	-1.16082	0.245716	0.999604
ENSMUSG00000068617	78.8094	-0.113321	0.502506	-0.225512	0.821581	0.999604
ENSMUSG00000068663	1500.52	-0.119526	0.108939	-1.09717	0.272565	0.999604
ENSMUSG00000068686	29.216	0.297892	0.419875	0.709477	0.478028	0.999604
ENSMUSG00000068696	59.6684	0.088444	0.4783	0.184913	0.853297	0.999604
ENSMUSG00000068699	85.5397	0.466318	0.272909	1.7087	0.0875073	0.999604
ENSMUSG00000068732	693.994	-0.0694907	0.132423	-0.524762	0.599749	0.999604
ENSMUSG00000068735	1328.02	-0.171938	0.155085	-1.10867	0.267571	0.999604
ENSMUSG00000068739	2860.83	-0.068457	0.116536	-0.587432	0.556913	0.999604
ENSMUSG00000068740	3392.33	-0.196611	0.163798	-1.20033	0.230011	0.999604
ENSMUSG00000068742	1832.32	-0.215099	0.115939	-1.85528	0.0635563	0.999604
ENSMUSG00000068744	229.15	-0.111142	0.185513	-0.599103	0.549104	0.999604
ENSMUSG00000068747	8883.87	-0.16357	0.105828	-1.54562	0.122197	0.999604
ENSMUSG00000068748	1628.77	-0.218409	0.360192	-0.606369	0.54427	0.999604
ENSMUSG00000068749	829.313	0.0905527	0.11631	0.778545	0.436248	0.999604
ENSMUSG00000068758	23.7368	0.630049	0.271149	2.32363	0.0201456	0.686981
ENSMUSG00000068762	176.574	0.0445096	0.143317	0.310568	0.756129	0.999604
ENSMUSG00000068798	304.07	0.147574	0.351531	0.419804	0.674629	0.999604
ENSMUSG00000068823	2143.14	0.0552989	0.203456	0.271799	0.785777	0.999604
ENSMUSG00000068854	103.395	-0.132679	0.170355	-0.77884	0.436074	0.999604
ENSMUSG00000068856	1116.79	-0.0779315	0.163392	-0.476961	0.63339	0.999604
ENSMUSG00000068859	107.994	-0.351887	0.227016	-1.55005	0.121128	0.999604
ENSMUSG00000068874	201.633	-0.226841	0.16311	-1.39072	0.164309	0.999604
ENSMUSG00000068876	77.8823	0.264067	0.22626	1.16709	0.243173	0.999604
ENSMUSG00000068882	1219.86	-0.0757943	0.232328	-0.326238	0.744244	0.999604
ENSMUSG00000068917	425.512	-0.0856132	0.102113	-0.83842	0.401795	0.999604
ENSMUSG00000068921	884.913	0.00957504	0.0928032	0.103176	0.917823	0.999604
ENSMUSG00000068922	317.481	-0.000558426	0.132975	-0.00419948	0.996649	0.999604
ENSMUSG00000068923	10053.4	-0.122663	0.0921792	-1.3307	0.183289	0.999604
ENSMUSG00000068959	32.7806	-0.359019	0.396994	-0.904343	0.365814	0.999604
ENSMUSG00000068962	37.5634	-0.223143	0.256961	-0.868394	0.385179	0.999604
ENSMUSG00000068966	95.0079	0.0357724	0.23728	0.15076	0.880165	0.999604
ENSMUSG00000069008	1350.4	-0.587274	0.756196	-0.776616	0.437386	0.999604
ENSMUSG00000069014	671.071	1.23553	0.596536	2.07118	0.0383424	0.937382
ENSMUSG00000069020	648.567	-0.0555711	0.184147	-0.301776	0.762823	0.999604
ENSMUSG00000069072	2532.76	-0.0250565	0.154317	-0.16237	0.871015	0.999604
ENSMUSG00000069083	21.8858	-1.09626	1.82107	-0.601984	0.547185	0.999604
ENSMUSG00000069089	147.792	0.0631938	0.141565	0.446395	0.655312	0.999604
ENSMUSG00000069094	221.332	0.0975936	0.289274	0.337374	0.735835	0.999604
ENSMUSG00000069114	42.8298	0.123083	0.381816	0.322363	0.747178	0.999604
ENSMUSG00000069135	101.496	0.301143	0.244753	1.23039	0.21855	0.999604
ENSMUSG00000069170	32.7216	0.160643	0.280943	0.571802	0.567456	0.999604
ENSMUSG00000069171	734.503	-0.130492	0.111703	-1.1682	0.242725	0.999604
ENSMUSG00000069184	28.8387	0.125588	0.530877	0.236566	0.812993	0.999604
ENSMUSG00000069206	71.0608	0.0588671	0.57804	0.101839	0.918884	0.999604
ENSMUSG00000069208	33.906	0.397775	0.505355	0.78712	0.431212	0.999604
ENSMUSG00000069227	3360	-0.231085	0.156725	-1.47446	0.140358	0.999604
ENSMUSG00000069236	16.9367	-0.187844	0.415175	-0.452445	0.650949	0.999604
ENSMUSG00000069237	703.977	-0.0855666	0.291582	-0.293457	0.769173	0.999604
ENSMUSG00000069255	191.454	-0.118713	0.123658	-0.960014	0.337048	0.999604
ENSMUSG00000069270	10.6671	-0.230119	0.401179	-0.573607	0.566234	0.999604
ENSMUSG00000069289	19.1664	-0.224007	0.358358	-0.625092	0.531911	0.999604
ENSMUSG00000069307	9.97697	1.41105	0.720602	1.95816	0.0502115	0.999604
ENSMUSG00000069372	31.1853	0.117031	0.476422	0.245646	0.805956	0.999604
ENSMUSG00000069378	11.6548	-0.306309	0.698836	-0.438313	0.66116	0.999604
ENSMUSG00000069495	500.799	-0.1388	0.242207	-0.573064	0.566601	0.999604
ENSMUSG00000069516	416.359	1.66488	0.226136	7.36232	1.80736e-13	1.02574e-10
ENSMUSG00000069520	346.675	0.0211821	0.0969913	0.218391	0.827124	0.999604
ENSMUSG00000069539	308.128	-0.181328	0.165925	-1.09283	0.274468	0.999604
ENSMUSG00000069565	783.541	0.0615631	0.163004	0.377678	0.70567	0.999604
ENSMUSG00000069601	4782.2	-0.138165	0.175048	-0.789302	0.429936	0.999604
ENSMUSG00000069622	35.9048	6.22361	2.82948	2.19956	0.0278385	0.805794
ENSMUSG00000069631	440.777	0.0545388	0.110403	0.493999	0.621307	0.999604
ENSMUSG00000069633	14.0103	-0.102113	0.31952	-0.319583	0.749285	0.999604
ENSMUSG00000069662	718.674	-0.0109583	0.163112	-0.0671827	0.946436	0.999604
ENSMUSG00000069670	403.242	-0.0107786	0.326948	-0.0329674	0.973701	0.999604
ENSMUSG00000069678	219.418	0.109715	0.158885	0.690528	0.489862	0.999604
ENSMUSG00000069682	3044.37	-0.0291018	0.216467	-0.13444	0.893055	0.999604
ENSMUSG00000069727	16.7589	-0.260234	0.815443	-0.319132	0.749627	0.999604
ENSMUSG00000069729	1439.36	-0.111672	0.15027	-0.743144	0.457394	0.999604
ENSMUSG00000069744	971.157	-0.0371002	0.198847	-0.186576	0.851993	0.999604
ENSMUSG00000069755	51.9793	-0.137923	0.307573	-0.448426	0.653846	0.999604
ENSMUSG00000069763	140.551	-0.187251	0.163115	-1.14797	0.250982	0.999604
ENSMUSG00000069769	899.663	-0.017425	0.147312	-0.118286	0.905841	0.999604
ENSMUSG00000069793	11.4924	0.810479	0.465238	1.74207	0.0814955	0.999604
ENSMUSG00000069806	1424.97	-0.224755	0.117536	-1.91223	0.0558463	0.999604
ENSMUSG00000069808	312.554	0.105255	0.107531	0.978838	0.32766	0.999604
ENSMUSG00000069814	516.654	-0.17877	0.129028	-1.38551	0.165898	0.999604
ENSMUSG00000069833	430.548	0.0544161	0.213216	0.255215	0.798557	0.999604
ENSMUSG00000069835	148.954	-0.061954	0.12951	-0.478372	0.632385	0.999604
ENSMUSG00000069844	102.986	-0.0453918	0.126007	-0.360233	0.718673	0.999604
ENSMUSG00000069874	64.6391	0.731808	0.274454	2.66641	0.00766655	0.394152
ENSMUSG00000069892	55.3034	0.358335	0.606236	0.591081	0.554466	0.999604
ENSMUSG00000069895	475.335	0.0193786	0.184401	0.105089	0.916305	0.999604
ENSMUSG00000069911	19.1053	-0.205956	0.325153	-0.633411	0.526465	0.999604
ENSMUSG00000069917	129.833	0.873596	0.647262	1.34968	0.177119	0.999604
ENSMUSG00000069919	99.5947	0.941916	0.636491	1.47986	0.138911	0.999604
ENSMUSG00000069920	59.2144	0.086201	0.206017	0.418418	0.675642	0.999604
ENSMUSG00000069939	147.635	-2.45352	0.945435	-2.59512	0.00945571	0.456568
ENSMUSG00000070000	806.968	-0.0850822	0.136895	-0.621514	0.534261	0.999604
ENSMUSG00000070002	369.23	0.0239247	0.126469	0.189175	0.849956	0.999604
ENSMUSG00000070003	1838.2	-0.134728	0.190609	-0.706833	0.47967	0.999604
ENSMUSG00000070031	17.8247	0.436143	0.396039	1.10126	0.270782	0.999604
ENSMUSG00000070034	38.7835	0.916799	0.219299	4.18059	2.90757e-05	0.00378722
ENSMUSG00000070044	271.773	-0.127516	0.100079	-1.27414	0.202612	0.999604
ENSMUSG00000070047	581.872	-0.126756	0.155581	-0.814723	0.415231	0.999604
ENSMUSG00000070056	563.14	-0.0726596	0.121872	-0.596194	0.551046	0.999604
ENSMUSG00000070282	93.2549	0.0750509	0.165259	0.454141	0.649727	0.999604
ENSMUSG00000070283	426.287	-0.0997993	0.19619	-0.508686	0.610972	0.999604
ENSMUSG00000070284	145.674	-0.147741	0.163738	-0.902301	0.366897	0.999604
ENSMUSG00000070287	98.9661	-0.234703	0.213401	-1.09982	0.271409	0.999604
ENSMUSG00000070304	4010.81	-0.142769	0.0947464	-1.50685	0.131849	0.999604
ENSMUSG00000070305	38.3906	-0.0570691	0.231525	-0.246492	0.805301	0.999604
ENSMUSG00000070306	115.142	-0.115727	0.368052	-0.314432	0.753193	0.999604
ENSMUSG00000070315	67.6587	0.0427047	0.221209	0.193052	0.846918	0.999604
ENSMUSG00000070319	1210.8	-0.119824	0.174249	-0.68766	0.491667	0.999604
ENSMUSG00000070327	184.016	0.593082	0.223776	2.65034	0.00804104	0.407444
ENSMUSG00000070343	1589.16	-0.00398679	0.29763	-0.0133951	0.989313	0.999604
ENSMUSG00000070348	893.496	-0.139935	0.115623	-1.21027	0.226176	0.999604
ENSMUSG00000070366	70.8797	-0.0875807	0.190367	-0.460063	0.645471	0.999604
ENSMUSG00000070371	120.346	-0.159587	0.207853	-0.767789	0.442613	0.999604
ENSMUSG00000070372	351.092	0.150656	0.249205	0.604547	0.54548	0.999604
ENSMUSG00000070392	189.307	-0.0917139	0.17404	-0.52697	0.598214	0.999604
ENSMUSG00000070394	477.856	-0.0273109	0.221911	-0.123071	0.902051	0.999604
ENSMUSG00000070407	15.7492	-0.666004	0.497605	-1.33842	0.18076	0.999604
ENSMUSG00000070420	166.309	-0.204225	0.173937	-1.17413	0.240342	0.999604
ENSMUSG00000070425	32.6608	0.334095	0.357508	0.934511	0.35004	0.999604
ENSMUSG00000070426	422.917	-0.101777	0.103323	-0.985031	0.324609	0.999604
ENSMUSG00000070427	58.0634	0.258848	0.298227	0.867957	0.385418	0.999604
ENSMUSG00000070436	323.735	-0.170958	0.27529	-0.621012	0.534592	0.999604
ENSMUSG00000070461	184.005	0.148234	0.103463	1.43272	0.151938	0.999604
ENSMUSG00000070462	375.141	-0.0545925	0.153132	-0.356507	0.721461	0.999604
ENSMUSG00000070469	33.2261	0.505783	0.380776	1.3283	0.184081	0.999604
ENSMUSG00000070471	14.5459	0.0564935	0.42857	0.131819	0.895128	0.999604
ENSMUSG00000070473	17.4302	0.358477	1.02931	0.34827	0.727637	0.999604
ENSMUSG00000070476	889.092	-0.0642189	0.142874	-0.44948	0.653085	0.999604
ENSMUSG00000070490	11.8944	0.393611	0.615702	0.639288	0.522636	0.999604
ENSMUSG00000070493	2228.91	0.0453966	0.15217	0.298328	0.765453	0.999604
ENSMUSG00000070498	1385.17	-0.0517381	0.162179	-0.319018	0.749713	0.999604
ENSMUSG00000070509	907.983	-0.0985615	0.172344	-0.571888	0.567398	0.999604
ENSMUSG00000070520	532.67	-0.0720941	0.131344	-0.548894	0.583078	0.999604
ENSMUSG00000070522	66.9949	-0.133948	0.285251	-0.469579	0.638656	0.999604
ENSMUSG00000070532	213.935	-0.0999058	0.115212	-0.867145	0.385863	0.999604
ENSMUSG00000070544	824.256	-0.266061	0.240985	-1.10406	0.269569	0.999604
ENSMUSG00000070564	158.268	-0.2175	0.198976	-1.0931	0.274351	0.999604
ENSMUSG00000070565	832.189	-0.210298	0.250874	-0.83826	0.401884	0.999604
ENSMUSG00000070570	24755.9	-0.151089	0.139572	-1.08252	0.279022	0.999604
ENSMUSG00000070572	33.1595	-2.7955	0.891439	-3.13594	0.00171303	0.1304
ENSMUSG00000070576	343.113	-0.155283	0.148449	-1.04603	0.295545	0.999604
ENSMUSG00000070583	41.5651	-0.317987	0.298247	-1.06618	0.286341	0.999604
ENSMUSG00000070604	39.1132	0.0924743	0.234712	0.39399	0.693588	0.999604
ENSMUSG00000070637	24.9355	-0.804122	0.420007	-1.91454	0.0555509	0.999604
ENSMUSG00000070639	651.636	-0.138847	0.285758	-0.485892	0.627044	0.999604
ENSMUSG00000070643	140.858	-0.0252676	0.179014	-0.141149	0.887752	0.999604
ENSMUSG00000070644	32.8	0.220498	0.299611	0.735945	0.461764	0.999604
ENSMUSG00000070695	198.335	-0.0755729	0.470715	-0.160549	0.872449	0.999604
ENSMUSG00000070697	566.441	-0.0167317	0.0899672	-0.185975	0.852464	0.999604
ENSMUSG00000070699	164.204	-0.181359	0.172978	-1.04845	0.294432	0.999604
ENSMUSG00000070705	235.72	-0.0240604	0.102963	-0.233681	0.815233	0.999604
ENSMUSG00000070709	43.477	-0.0102934	0.419979	-0.0245093	0.980446	0.999604
ENSMUSG00000070720	9.99934	-0.656997	0.439664	-1.49432	0.135093	0.999604
ENSMUSG00000070730	787.429	-0.0800463	0.115468	-0.693233	0.488163	0.999604
ENSMUSG00000070733	799.375	0.0623558	0.14655	0.425491	0.670479	0.999604
ENSMUSG00000070737	50.5321	0.076959	0.292141	0.263431	0.792219	0.999604
ENSMUSG00000070738	1260.19	-0.0300411	0.0776466	-0.386895	0.698834	0.999604
ENSMUSG00000070780	47.3143	0.755738	0.685115	1.10308	0.269992	0.999604
ENSMUSG00000070802	7339.68	-0.108649	0.133863	-0.811642	0.416997	0.999604
ENSMUSG00000070803	34.2802	0.196135	0.30032	0.653085	0.513702	0.999604
ENSMUSG00000070808	522.642	-0.147358	0.16039	-0.918751	0.358226	0.999604
ENSMUSG00000070814	319.935	-0.0946002	0.10085	-0.938031	0.348229	0.999604
ENSMUSG00000070822	330.218	-0.11291	0.0923996	-1.22197	0.221718	0.999604
ENSMUSG00000070858	232.515	-0.00125138	0.26422	-0.00473613	0.996221	0.999604
ENSMUSG00000070866	314.494	-0.43789	0.305304	-1.43428	0.151493	0.999604
ENSMUSG00000070867	55.0188	-0.244744	0.252567	-0.969025	0.332533	0.999604
ENSMUSG00000070871	119.551	0.255339	0.258311	0.988495	0.32291	0.999604
ENSMUSG00000070880	3264.05	-0.20263	0.139716	-1.4503	0.146976	0.999604
ENSMUSG00000070883	28.0442	0.228143	0.315031	0.724191	0.468948	0.999604
ENSMUSG00000070923	713.298	-0.0190607	0.3443	-0.0553607	0.955851	0.999604
ENSMUSG00000070934	1133.7	0.0246748	0.0802788	0.307364	0.758567	0.999604
ENSMUSG00000070939	848.736	-0.09827	0.0833971	-1.17834	0.238662	0.999604
ENSMUSG00000070942	10.3958	0.995105	0.421776	2.35932	0.0183085	0.653798
ENSMUSG00000070953	382.507	-0.206722	0.130806	-1.58037	0.114022	0.999604
ENSMUSG00000070960	12.3248	-1.78299	1.09507	-1.6282	0.103483	0.999604
ENSMUSG00000070972	43.9757	-0.00948407	0.227943	-0.0416072	0.966812	0.999604
ENSMUSG00000070997	10.2387	-0.0725218	0.454453	-0.15958	0.873212	0.999604
ENSMUSG00000071001	19.5026	-0.371899	0.432845	-0.859197	0.390232	0.999604
ENSMUSG00000071005	12.4382	0.360301	0.582642	0.618391	0.536318	0.999604
ENSMUSG00000071014	438.468	-0.0182883	0.182977	-0.0999491	0.920385	0.999604
ENSMUSG00000071037	130.009	-0.332331	0.12048	-2.75839	0.00580876	0.325393
ENSMUSG00000071041	68.7621	-1.38675	1.45209	-0.955004	0.339576	0.999604
ENSMUSG00000071042	199.51	0.393945	0.207663	1.89704	0.0578226	0.999604
ENSMUSG00000071054	2318.81	-0.108252	0.116258	-0.931139	0.351782	0.999604
ENSMUSG00000071064	487.236	0.0646462	0.102703	0.629447	0.529056	0.999604
ENSMUSG00000071072	676.639	0.0169079	0.159727	0.105855	0.915698	0.999604
ENSMUSG00000071073	514.138	-0.182251	0.201991	-0.902275	0.366911	0.999604
ENSMUSG00000071074	855.941	-0.109021	0.165107	-0.660303	0.509059	0.999604
ENSMUSG00000071076	1047.32	-0.152831	0.200496	-0.762263	0.445903	0.999604
ENSMUSG00000071078	245.284	0.0839748	0.191723	0.438002	0.661385	0.999604
ENSMUSG00000071103	53.4216	0.45534	0.357257	1.27455	0.20247	0.999604
ENSMUSG00000071112	11.0568	0.102051	0.44818	0.227701	0.819879	0.999604
ENSMUSG00000071141	145.769	-0.0326686	0.566188	-0.0576992	0.953988	0.999604
ENSMUSG00000071172	878.185	-0.00273115	0.153403	-0.0178038	0.985795	0.999604
ENSMUSG00000071176	732.038	0.0818106	0.105353	0.776536	0.437433	0.999604
ENSMUSG00000071180	350.774	0.0113228	0.254926	0.0444161	0.964573	0.999604
ENSMUSG00000071181	43.4846	0.0588912	0.235061	0.250536	0.802173	0.999604
ENSMUSG00000071202	12.5329	-0.0846309	0.434183	-0.19492	0.845456	0.999604
ENSMUSG00000071203	21.0776	1.34292	0.395902	3.39205	0.000693717	0.0626355
ENSMUSG00000071226	144.189	-0.198416	0.166391	-1.19247	0.233079	0.999604
ENSMUSG00000071234	155.176	-0.0028673	0.209723	-0.0136718	0.989092	0.999604
ENSMUSG00000071252	66.8425	-0.0415928	0.29941	-0.138916	0.889517	0.999604
ENSMUSG00000071253	372.237	-0.07759	0.134941	-0.574993	0.565296	0.999604
ENSMUSG00000071256	134.004	0.00582003	0.176033	0.0330621	0.973625	0.999604
ENSMUSG00000071265	91.4539	-0.453306	0.257063	-1.7634	0.0778331	0.999604
ENSMUSG00000071266	54.291	-0.0745505	0.719058	-0.103678	0.917425	0.999604
ENSMUSG00000071267	47.6021	-0.857909	0.665431	-1.28925	0.19731	0.999604
ENSMUSG00000071281	90.2602	-0.217847	0.351782	-0.619266	0.535741	0.999604
ENSMUSG00000071291	37.4812	0.583257	0.344599	1.69257	0.0905378	0.999604
ENSMUSG00000071302	153.414	-0.10944	0.315473	-0.346908	0.728661	0.999604
ENSMUSG00000071317	50.7092	0.0466568	0.199859	0.233449	0.815413	0.999604
ENSMUSG00000071324	86.5887	-0.10811	0.138919	-0.778222	0.436438	0.999604
ENSMUSG00000071337	610.121	0.203042	0.324462	0.62578	0.531459	0.999604
ENSMUSG00000071341	289.529	-0.456145	0.219347	-2.07956	0.0375656	0.92834
ENSMUSG00000071343	44.4988	0.262309	0.269733	0.972476	0.330814	0.999604
ENSMUSG00000071350	47.2239	0.247687	0.344443	0.719095	0.472082	0.999604
ENSMUSG00000071359	554.169	0.0690881	0.123091	0.561275	0.57461	0.999604
ENSMUSG00000071369	316.427	-0.119905	0.121081	-0.990281	0.322037	0.999604
ENSMUSG00000071379	753.654	-0.0502529	0.0922352	-0.544834	0.585867	0.999604
ENSMUSG00000071398	105.16	0.136263	0.319098	0.427025	0.669361	0.999604
ENSMUSG00000071415	2614.8	0.239987	0.171112	1.40252	0.160761	0.999604
ENSMUSG00000071424	139.899	-0.0764134	0.237818	-0.32131	0.747975	0.999604
ENSMUSG00000071451	84.7774	0.0348266	0.252804	0.137761	0.890429	0.999604
ENSMUSG00000071454	930.862	-0.123362	0.107805	-1.1443	0.252498	0.999604
ENSMUSG00000071456	187.634	-0.0449165	0.102701	-0.437354	0.661855	0.999604
ENSMUSG00000071477	565.866	-0.100002	0.132048	-0.757312	0.448863	0.999604
ENSMUSG00000071489	9.75057	0.324128	0.609248	0.532013	0.594717	0.999604
ENSMUSG00000071497	262.923	-0.0705814	0.232475	-0.303608	0.761427	0.999604
ENSMUSG00000071528	972.25	0.0900574	0.341523	0.263693	0.792016	0.999604
ENSMUSG00000071531	27.696	0.00935229	0.262862	0.0355786	0.971618	0.999604
ENSMUSG00000071533	1074.38	0.00751471	0.208156	0.0361013	0.971202	0.999604
ENSMUSG00000071547	205.195	-0.118831	0.266691	-0.445578	0.655902	0.999604
ENSMUSG00000071550	68.2548	0.688387	0.301518	2.28307	0.0224262	0.722894
ENSMUSG00000071553	14.7423	-0.33747	0.301264	-1.12018	0.262637	0.999604
ENSMUSG00000071604	155.783	0.189267	0.221805	0.853304	0.393491	0.999604
ENSMUSG00000071632	195.487	-0.0702447	0.157553	-0.445848	0.655707	0.999604
ENSMUSG00000071636	46.4789	-0.160505	0.210988	-0.760734	0.446816	0.999604
ENSMUSG00000071637	260.705	0.129772	0.236786	0.548056	0.583654	0.999604
ENSMUSG00000071644	4975.72	-0.0735282	0.142258	-0.516867	0.605249	0.999604
ENSMUSG00000071645	420.818	-0.186542	0.141307	-1.32011	0.186797	0.999604
ENSMUSG00000071646	758.561	-0.0299292	0.0764531	-0.391471	0.695449	0.999604
ENSMUSG00000071647	144.714	0.0675038	0.174221	0.387462	0.698414	0.999604
ENSMUSG00000071648	113.706	0.200109	0.280427	0.713587	0.475482	0.999604
ENSMUSG00000071649	2452.04	-0.215988	0.209806	-1.02947	0.30326	0.999604
ENSMUSG00000071650	1477.67	0.0285523	0.0768972	0.371305	0.71041	0.999604
ENSMUSG00000071652	342.905	-0.0899936	0.133528	-0.673966	0.500333	0.999604
ENSMUSG00000071653	167.563	0.00305599	0.171864	0.0177814	0.985813	0.999604
ENSMUSG00000071654	299.548	-0.086363	0.212266	-0.406862	0.684109	0.999604
ENSMUSG00000071655	1888.4	-0.0624532	0.200556	-0.3114	0.755496	0.999604
ENSMUSG00000071656	19.0217	-0.402761	0.317202	-1.26973	0.204181	0.999604
ENSMUSG00000071657	1116.35	-0.0568921	0.141035	-0.40339	0.686662	0.999604
ENSMUSG00000071658	4042.16	-0.183374	0.195532	-0.93782	0.348337	0.999604
ENSMUSG00000071659	3266.6	-0.0256647	0.100828	-0.254539	0.799079	0.999604
ENSMUSG00000071660	285.226	-0.0566919	0.229941	-0.24655	0.805256	0.999604
ENSMUSG00000071661	60.5867	-0.262051	0.193059	-1.35736	0.174666	0.999604
ENSMUSG00000071662	656.144	0.114005	0.112277	1.01539	0.30992	0.999604
ENSMUSG00000071669	73.3932	-0.0462713	0.248392	-0.186284	0.852222	0.999604
ENSMUSG00000071671	163.681	-0.706922	1.1642	-0.607217	0.543707	0.999604
ENSMUSG00000071679	15.8724	-0.80229	0.645641	-1.24263	0.214006	0.999604
ENSMUSG00000071691	17.3078	0.240752	0.324808	0.741212	0.458565	0.999604
ENSMUSG00000071708	1222.08	-0.0423415	0.29667	-0.142723	0.886509	0.999604
ENSMUSG00000071711	377.891	0.0031424	0.188851	0.0166396	0.986724	0.999604
ENSMUSG00000071713	31.4889	0.964832	0.217519	4.43562	9.1808e-06	0.00145892
ENSMUSG00000071714	32.6486	0.692798	0.297091	2.33194	0.0197039	0.676615
ENSMUSG00000071715	19.465	0.42582	0.274052	1.55379	0.120233	0.999604
ENSMUSG00000071719	750.201	-0.176968	0.16687	-1.06052	0.288909	0.999604
ENSMUSG00000071723	437.32	0.0717766	0.171494	0.418536	0.675555	0.999604
ENSMUSG00000071724	10.9404	0.49631	0.501469	0.989711	0.322315	0.999604
ENSMUSG00000071745	20.719	-0.854515	1.5441	-0.553408	0.579984	0.999604
ENSMUSG00000071748	14.5953	-1.98793	1.17862	-1.68666	0.0916692	0.999604
ENSMUSG00000071753	334.197	0.0242456	0.451083	0.0537497	0.957135	0.999604
ENSMUSG00000071757	454.462	-0.187831	0.106123	-1.76993	0.0767384	0.999604
ENSMUSG00000071793	300.261	0.04147	0.190827	0.217317	0.827961	0.999604
ENSMUSG00000071796	1255.98	-0.133054	0.425806	-0.312476	0.754678	0.999604
ENSMUSG00000071847	286.735	-0.0232602	0.175826	-0.132291	0.894754	0.999604
ENSMUSG00000071855	111.428	0.0695594	0.179249	0.388059	0.697972	0.999604
ENSMUSG00000071856	128.426	0.0608799	0.191342	0.318173	0.750353	0.999604
ENSMUSG00000071862	412.264	-0.237678	0.316129	-0.751838	0.452148	0.999604
ENSMUSG00000071866	15267.1	0.0904834	0.130424	0.693765	0.487829	0.999604
ENSMUSG00000071984	85.8258	0.235019	0.169988	1.38256	0.1668	0.999604
ENSMUSG00000072066	12.3643	-0.25292	0.791303	-0.319625	0.749253	0.999604
ENSMUSG00000072082	69.692	-0.293397	0.159098	-1.84413	0.0651635	0.999604
ENSMUSG00000072115	41.359	1.01711	0.233661	4.35292	1.34334e-05	0.00203304
ENSMUSG00000072214	12795.3	-0.165661	0.188168	-0.880386	0.37865	0.999604
ENSMUSG00000072235	19047.2	-0.0483121	0.115098	-0.419748	0.67467	0.999604
ENSMUSG00000072258	133.945	0.18603	0.131733	1.41218	0.157897	0.999604
ENSMUSG00000072294	172.251	-0.220716	0.423125	-0.521634	0.601925	0.999604
ENSMUSG00000072387	35.3272	-0.733319	0.800874	-0.915649	0.359851	0.999604
ENSMUSG00000072423	12.0625	-0.739107	0.382366	-1.93298	0.0532382	0.999604
ENSMUSG00000072437	222.999	-0.182229	0.209582	-0.86949	0.384579	0.999604
ENSMUSG00000072473	10.7497	-0.0169056	0.603847	-0.0279965	0.977665	0.999604
ENSMUSG00000072487	23.0089	-0.625436	0.252029	-2.4816	0.0130794	0.543389
ENSMUSG00000072494	119.404	-0.00519292	0.151771	-0.0342155	0.972705	0.999604
ENSMUSG00000072501	446.119	0.126323	0.298286	0.423498	0.671932	0.999604
ENSMUSG00000072568	193.393	0.253928	0.262372	0.967819	0.333135	0.999604
ENSMUSG00000072572	52.8905	0.41795	0.400631	1.04323	0.296842	0.999604
ENSMUSG00000072582	153.257	0.0754619	0.121736	0.619882	0.535335	0.999604
ENSMUSG00000072591	20.4699	-0.341951	0.262756	-1.3014	0.193121	0.999604
ENSMUSG00000072620	23.3157	0.327959	0.474375	0.69135	0.489345	0.999604
ENSMUSG00000072623	228.547	-0.035378	0.239828	-0.147514	0.882726	0.999604
ENSMUSG00000072640	417.426	-0.0160625	0.126868	-0.126608	0.899251	0.999604
ENSMUSG00000072647	128.552	0.358805	0.309925	1.15771	0.246981	0.999604
ENSMUSG00000072653	91.0224	0.221433	0.193306	1.1455	0.252	0.999604
ENSMUSG00000072663	46.1186	0.129726	0.334597	0.387707	0.698233	0.999604
ENSMUSG00000072674	66.0328	-0.0383322	0.54386	-0.0704818	0.94381	0.999604
ENSMUSG00000072675	10.1845	0.564449	1.42348	0.396529	0.691715	0.999604
ENSMUSG00000072676	85.6424	0.53981	0.214156	2.52064	0.0117142	0.514229
ENSMUSG00000072680	90.1509	-0.944423	1.51291	-0.624243	0.532468	0.999604
ENSMUSG00000072692	935.422	0.114106	0.253011	0.450992	0.651996	0.999604
ENSMUSG00000072694	1644.41	-0.106947	0.118233	-0.904548	0.365705	0.999604
ENSMUSG00000072704	850.355	-0.16787	0.311673	-0.538611	0.590156	0.999604
ENSMUSG00000072720	41.1609	0.00596671	0.207646	0.028735	0.977076	0.999604
ENSMUSG00000072762	9.36651	-0.513704	0.830854	-0.618284	0.536388	0.999604
ENSMUSG00000072763	13.6919	0.593815	0.582657	1.01915	0.308132	0.999604
ENSMUSG00000072769	822.521	0.152007	0.229572	0.662132	0.507887	0.999604
ENSMUSG00000072770	49.833	0.144376	0.349524	0.413065	0.679559	0.999604
ENSMUSG00000072772	1768.28	-0.106365	0.265354	-0.400844	0.688535	0.999604
ENSMUSG00000072774	33.7518	-0.508508	0.511576	-0.994003	0.320221	0.999604
ENSMUSG00000072809	19.9727	0.185176	0.264412	0.700333	0.48372	0.999604
ENSMUSG00000072812	25.7599	0.474644	0.305231	1.55503	0.119938	0.999604
ENSMUSG00000072825	1606.19	-0.13554	0.148132	-0.914995	0.360194	0.999604
ENSMUSG00000072844	71.7333	0.22378	0.332457	0.673111	0.500877	0.999604
ENSMUSG00000072845	10.9864	1.86493	1.14139	1.63391	0.102277	0.999604
ENSMUSG00000072847	195.123	0.0433556	0.226931	0.191052	0.848485	0.999604
ENSMUSG00000072872	458.894	-0.0916357	0.256332	-0.357488	0.720727	0.999604
ENSMUSG00000072875	440.333	-0.102561	0.0941296	-1.08957	0.275902	0.999604
ENSMUSG00000072889	73.7023	0.28592	0.192378	1.48624	0.137215	0.999604
ENSMUSG00000072893	179.931	0.0103327	0.271234	0.038095	0.969612	0.999604
ENSMUSG00000072915	195.473	-0.042602	0.185908	-0.229156	0.818748	0.999604
ENSMUSG00000072919	11.0784	-0.60928	0.421804	-1.44446	0.148609	0.999604
ENSMUSG00000072941	464.84	-0.179694	0.312545	-0.574937	0.565334	0.999604
ENSMUSG00000072946	495.661	-0.0124241	0.104473	-0.118921	0.905338	0.999604
ENSMUSG00000072949	247.329	-0.273973	0.168232	-1.62854	0.10341	0.999604
ENSMUSG00000072955	10.2088	-0.621275	0.534727	-1.16185	0.245295	0.999604
ENSMUSG00000072964	535.418	-0.0660214	0.219889	-0.300248	0.763988	0.999604
ENSMUSG00000072966	1223.72	0.032736	0.123616	0.264819	0.791149	0.999604
ENSMUSG00000072969	247.818	-0.00465517	0.225715	-0.0206241	0.983546	0.999604
ENSMUSG00000073002	19.6197	0.0804317	0.28282	0.284392	0.77611	0.999604
ENSMUSG00000073016	30.5864	-0.175681	0.573551	-0.306305	0.759373	0.999604
ENSMUSG00000073060	125.281	-0.342358	0.294185	-1.16375	0.244525	0.999604
ENSMUSG00000073062	47.6194	-0.269385	0.462914	-0.581934	0.560611	0.999604
ENSMUSG00000073079	1196.16	-0.0155234	0.333624	-0.0465297	0.962888	0.999604
ENSMUSG00000073096	377.074	-0.142158	0.113279	-1.25494	0.209502	0.999604
ENSMUSG00000073102	164.627	-0.191611	0.121271	-1.58002	0.114103	0.999604
ENSMUSG00000073125	29.7074	-0.139945	0.66404	-0.210748	0.833084	0.999604
ENSMUSG00000073131	258.72	-0.0618759	0.573973	-0.107803	0.914152	0.999604
ENSMUSG00000073139	543.835	-0.0751653	0.0746133	-1.0074	0.313744	0.999604
ENSMUSG00000073147	172.197	0.217383	0.119299	1.82217	0.0684285	0.999604
ENSMUSG00000073155	226.973	0.219656	0.15206	1.44453	0.148589	0.999604
ENSMUSG00000073158	19.9844	-0.19395	0.339661	-0.571012	0.567992	0.999604
ENSMUSG00000073164	32.4229	-0.124846	0.275676	-0.452872	0.650641	0.999604
ENSMUSG00000073176	39.2913	-0.0461162	0.45944	-0.100375	0.920047	0.999604
ENSMUSG00000073207	27.3776	-0.120988	0.289182	-0.418381	0.675669	0.999604
ENSMUSG00000073236	70.3159	0.137937	0.245102	0.562777	0.573587	0.999604
ENSMUSG00000073293	161.675	0.216314	0.132116	1.6373	0.101568	0.999604
ENSMUSG00000073295	193.14	-0.114048	0.17876	-0.637994	0.523477	0.999604
ENSMUSG00000073374	29.2487	0.0392829	0.320548	0.122549	0.902464	0.999604
ENSMUSG00000073394	12.7925	-0.0838563	0.405862	-0.206613	0.836312	0.999604
ENSMUSG00000073409	45.0767	0.902655	0.327284	2.75802	0.00581534	0.325393
ENSMUSG00000073411	979.111	0.844509	0.237865	3.55037	0.000384688	0.0370489
ENSMUSG00000073412	21.2595	0.288242	0.307369	0.937769	0.348363	0.999604
ENSMUSG00000073415	112.715	-0.0626824	0.136832	-0.458099	0.646881	0.999604
ENSMUSG00000073418	2093.7	1.34344	0.0914158	14.6959	6.84797e-49	5.44105e-45
ENSMUSG00000073421	99.3334	1.3398	0.539971	2.48125	0.0130924	0.543389
ENSMUSG00000073422	472.982	-0.124455	0.206836	-0.601709	0.547368	0.999604
ENSMUSG00000073423	570.76	-0.0226581	0.152538	-0.14854	0.881917	0.999604
ENSMUSG00000073424	210.904	-0.172852	0.110098	-1.56999	0.116417	0.999604
ENSMUSG00000073427	21.1289	-0.228686	0.563655	-0.40572	0.684949	0.999604
ENSMUSG00000073433	697.023	-0.277205	0.244137	-1.13545	0.256188	0.999604
ENSMUSG00000073434	122.782	0.212243	0.167745	1.26527	0.205774	0.999604
ENSMUSG00000073435	241.537	0.0425089	0.236767	0.179539	0.857515	0.999604
ENSMUSG00000073436	351.384	-0.0278146	0.123052	-0.226039	0.821171	0.999604
ENSMUSG00000073437	15.8799	0.257334	0.34939	0.736524	0.461412	0.999604
ENSMUSG00000073460	11.3535	0.424932	0.415662	1.0223	0.306637	0.999604
ENSMUSG00000073468	266.523	0.153399	0.135131	1.13519	0.256296	0.999604
ENSMUSG00000073471	200.87	-0.0108677	0.163297	-0.0665517	0.946939	0.999604
ENSMUSG00000073478	32.1846	0.690121	0.254874	2.70769	0.0067753	0.360088
ENSMUSG00000073481	636.277	-0.0412922	0.173287	-0.238288	0.811657	0.999604
ENSMUSG00000073485	10.6106	0.0966334	0.353347	0.27348	0.784484	0.999604
ENSMUSG00000073489	12.7258	2.10832	0.544544	3.87172	0.00010807	0.0120939
ENSMUSG00000073490	10.169	1.68422	0.461082	3.65276	0.000259432	0.0271226
ENSMUSG00000073514	69.2009	-0.645764	0.586235	-1.10155	0.270659	0.999604
ENSMUSG00000073530	18.8102	-0.191643	0.350779	-0.546337	0.584834	0.999604
ENSMUSG00000073532	17.0651	-0.0372045	0.347657	-0.107015	0.914777	0.999604
ENSMUSG00000073542	61.6679	0.305455	0.172809	1.76758	0.0771304	0.999604
ENSMUSG00000073557	1567.11	-0.108569	0.112356	-0.966296	0.333896	0.999604
ENSMUSG00000073563	450.598	-0.0740948	0.279835	-0.26478	0.791179	0.999604
ENSMUSG00000073565	47.5498	-0.297849	0.229815	-1.29604	0.194962	0.999604
ENSMUSG00000073590	19.241	-0.109735	0.360665	-0.304259	0.760931	0.999604
ENSMUSG00000073591	119.822	-0.169857	0.13566	-1.25208	0.210541	0.999604
ENSMUSG00000073599	46.1238	-0.310946	0.241977	-1.28502	0.198786	0.999604
ENSMUSG00000073600	50.0129	-0.150455	0.205583	-0.731843	0.464264	0.999604
ENSMUSG00000073607	14.6655	-0.137714	0.345167	-0.398979	0.689909	0.999604
ENSMUSG00000073609	210.606	0.048346	0.106335	0.454657	0.649356	0.999604
ENSMUSG00000073616	681.758	0.107877	0.221887	0.486179	0.626841	0.999604
ENSMUSG00000073627	29.4684	0.254426	0.23637	1.07639	0.281754	0.999604
ENSMUSG00000073633	53.6315	-0.0323273	0.28641	-0.112871	0.910133	0.999604
ENSMUSG00000073639	762.962	0.0411179	0.265286	0.154995	0.876825	0.999604
ENSMUSG00000073640	648.337	0.00133787	0.235503	0.0056809	0.995467	0.999604
ENSMUSG00000073643	136.654	0.174488	0.178074	0.97986	0.327155	0.999604
ENSMUSG00000073647	39.1058	-0.147658	0.676387	-0.218304	0.827192	0.999604
ENSMUSG00000073650	44.9192	0.183475	0.33317	0.550695	0.581843	0.999604
ENSMUSG00000073664	75.538	0.0102685	0.482146	0.0212974	0.983008	0.999604
ENSMUSG00000073676	252.936	0.145775	0.259996	0.560682	0.575014	0.999604
ENSMUSG00000073678	123.849	-0.118121	0.407457	-0.289898	0.771894	0.999604
ENSMUSG00000073680	899.04	0.275072	0.120055	2.2912	0.0219516	0.720494
ENSMUSG00000073684	277.782	-0.0603369	0.156348	-0.385915	0.699559	0.999604
ENSMUSG00000073700	293.06	-0.0011862	0.127538	-0.00930081	0.992579	0.999604
ENSMUSG00000073702	3160.55	0.113795	0.200535	0.567455	0.570405	0.999604
ENSMUSG00000073705	28.0628	0.219121	0.268286	0.816746	0.414073	0.999604
ENSMUSG00000073725	1316.22	-0.0464082	0.175793	-0.263994	0.791785	0.999604
ENSMUSG00000073755	1546.44	-0.0327718	0.103314	-0.317206	0.751088	0.999604
ENSMUSG00000073758	22.6105	0.0305636	0.32699	0.0934695	0.925531	0.999604
ENSMUSG00000073771	85.088	-0.00233475	0.124108	-0.0188122	0.984991	0.999604
ENSMUSG00000073775	193.745	-0.0293563	0.123483	-0.237736	0.812086	0.999604
ENSMUSG00000073792	25.9925	0.255728	0.338439	0.75561	0.449883	0.999604
ENSMUSG00000073795	12.191	0.557385	0.417605	1.33472	0.181969	0.999604
ENSMUSG00000073802	10.9583	-0.274429	0.406681	-0.674802	0.499802	0.999604
ENSMUSG00000073805	85.3991	0.102374	0.188503	0.543088	0.587069	0.999604
ENSMUSG00000073838	877.616	-0.106777	0.20463	-0.521804	0.601807	0.999604
ENSMUSG00000073856	72.0565	0.0517148	0.192063	0.269259	0.78773	0.999604
ENSMUSG00000073877	53.9155	-0.416015	0.371133	-1.12093	0.262317	0.999604
ENSMUSG00000073878	189.652	-0.390096	0.379541	-1.02781	0.304039	0.999604
ENSMUSG00000073879	305.336	0.232823	0.174094	1.33734	0.181111	0.999604
ENSMUSG00000073888	743.94	-0.066254	0.172529	-0.384017	0.700966	0.999604
ENSMUSG00000073889	374.501	-0.0277879	0.207293	-0.134051	0.893362	0.999604
ENSMUSG00000073893	10.2053	0.790219	0.476077	1.65985	0.096944	0.999604
ENSMUSG00000073910	60.226	0.0640155	0.283171	0.226066	0.82115	0.999604
ENSMUSG00000073940	44.5588	0.737628	0.639676	1.15313	0.248858	0.999604
ENSMUSG00000073968	64.7148	0.256251	0.187338	1.36786	0.171357	0.999604
ENSMUSG00000073973	33.8508	-0.221907	0.378848	-0.585743	0.558049	0.999604
ENSMUSG00000073975	22.1798	0.00408497	0.270744	0.015088	0.987962	0.999604
ENSMUSG00000073982	628.562	0.116928	0.187943	0.622143	0.533848	0.999604
ENSMUSG00000073985	14.5419	0.158585	0.327611	0.484065	0.62834	0.999604
ENSMUSG00000073987	114.587	0.41562	0.383698	1.0832	0.278722	0.999604
ENSMUSG00000073988	14.0284	-0.0915654	0.473052	-0.193563	0.846518	0.999604
ENSMUSG00000074001	77.1515	-0.300246	0.243917	-1.23094	0.218347	0.999604
ENSMUSG00000074006	11.371	-0.0028843	0.791336	-0.00364484	0.997092	0.999604
ENSMUSG00000074024	11.9842	0.763771	0.499774	1.52823	0.126454	0.999604
ENSMUSG00000074030	324.434	-0.141869	0.117533	-1.20706	0.227411	0.999604
ENSMUSG00000074039	13.3702	0.0413933	0.412024	0.100463	0.919977	0.999604
ENSMUSG00000074063	16.4459	-0.202632	0.481196	-0.4211	0.673682	0.999604
ENSMUSG00000074064	401.742	-0.0591135	0.152703	-0.387114	0.698672	0.999604
ENSMUSG00000074071	11.1971	-0.0539162	0.376605	-0.143164	0.886161	0.999604
ENSMUSG00000074088	179.9	-0.0784412	0.135153	-0.58039	0.561651	0.999604
ENSMUSG00000074093	393.058	0.0534875	0.186875	0.28622	0.774709	0.999604
ENSMUSG00000074102	945.297	-0.17514	0.111789	-1.5667	0.117184	0.999604
ENSMUSG00000074129	6678.86	-0.025646	0.253496	-0.101169	0.919416	0.999604
ENSMUSG00000074136	12.8667	0.241501	0.307661	0.784959	0.432477	0.999604
ENSMUSG00000074141	16.3828	1.56124	0.389295	4.01042	6.0611e-05	0.00746001
ENSMUSG00000074151	18.0871	1.27013	0.373008	3.40509	0.000661411	0.0600599
ENSMUSG00000074158	21.4631	-0.383726	0.52436	-0.731798	0.464292	0.999604
ENSMUSG00000074165	187.06	-0.0493974	0.407927	-0.121094	0.903617	0.999604
ENSMUSG00000074166	56.1707	0.395305	0.271558	1.45569	0.145477	0.999604
ENSMUSG00000074170	108.326	0.0537359	0.408144	0.131659	0.895254	0.999604
ENSMUSG00000074178	12.2835	0.0270012	0.355484	0.0759561	0.939454	0.999604
ENSMUSG00000074182	127.229	0.0924129	0.115439	0.800537	0.4234	0.999604
ENSMUSG00000074194	56.5639	-0.00899771	0.268634	-0.0334943	0.97328	0.999604
ENSMUSG00000074207	15.2317	0.126824	0.762368	0.166355	0.867878	0.999604
ENSMUSG00000074211	295.681	-0.122388	0.203959	-0.600064	0.548464	0.999604
ENSMUSG00000074212	829.964	-0.0941231	0.282444	-0.333245	0.738949	0.999604
ENSMUSG00000074215	60.5738	0.160663	0.190315	0.844194	0.398561	0.999604
ENSMUSG00000074218	25.2448	-0.323323	0.459453	-0.703712	0.481612	0.999604
ENSMUSG00000074219	17.9255	-0.0271305	0.300524	-0.0902772	0.928067	0.999604
ENSMUSG00000074220	63.0378	-0.313685	0.382786	-0.819479	0.412513	0.999604
ENSMUSG00000074221	37.8377	-0.121866	0.183333	-0.664725	0.506226	0.999604
ENSMUSG00000074227	473.049	0.0633803	0.39527	0.160347	0.872608	0.999604
ENSMUSG00000074235	29.2912	-0.441788	0.246743	-1.79048	0.0733763	0.999604
ENSMUSG00000074238	1173.77	-0.0976582	0.0798486	-1.22304	0.221314	0.999604
ENSMUSG00000074243	9.95697	-1.59446	1.52396	-1.04626	0.295443	0.999604
ENSMUSG00000074247	1079.04	-0.120448	0.167213	-0.72033	0.471322	0.999604
ENSMUSG00000074259	109.994	-0.117727	0.147649	-0.797347	0.42525	0.999604
ENSMUSG00000074264	128.298	0.514008	0.497857	1.03244	0.301865	0.999604
ENSMUSG00000074272	54.6614	0.244242	0.19899	1.22741	0.219668	0.999604
ENSMUSG00000074280	25.9549	-1.91023	2.01736	-0.946895	0.343692	0.999604
ENSMUSG00000074281	23.6617	0.202313	0.269438	0.750869	0.452731	0.999604
ENSMUSG00000074282	144.573	0.177507	0.107395	1.65284	0.0983625	0.999604
ENSMUSG00000074283	62.4121	-0.180023	0.219796	-0.819044	0.412761	0.999604
ENSMUSG00000074305	917.874	-0.116524	0.154911	-0.752201	0.45193	0.999604
ENSMUSG00000074336	9.59265	0.509665	0.479021	1.06397	0.287342	0.999604
ENSMUSG00000074340	39.0673	0.396371	0.506311	0.782862	0.433708	0.999604
ENSMUSG00000074342	24.3815	1.05875	0.270079	3.92013	8.84995e-05	0.0101909
ENSMUSG00000074345	251.966	-0.0241332	0.290179	-0.0831665	0.933719	0.999604
ENSMUSG00000074346	12.8719	0.0827202	0.307076	0.26938	0.787637	0.999604
ENSMUSG00000074358	117.055	0.0467251	0.212566	0.219814	0.826016	0.999604
ENSMUSG00000074361	14.7683	0.436952	0.340628	1.28278	0.199568	0.999604
ENSMUSG00000074364	175.469	-0.15193	0.176427	-0.861149	0.389156	0.999604
ENSMUSG00000074384	31.8714	0.185586	0.292339	0.634831	0.525539	0.999604
ENSMUSG00000074405	545.396	0.00768039	0.124063	0.0619073	0.950637	0.999604
ENSMUSG00000074406	236.565	-0.0299706	0.192136	-0.155986	0.876044	0.999604
ENSMUSG00000074415	287.675	0.118892	0.400768	0.296661	0.766725	0.999604
ENSMUSG00000074457	1006.61	0.108098	0.171805	0.629191	0.529224	0.999604
ENSMUSG00000074466	27.1979	0.423451	0.252319	1.67824	0.0933007	0.999604
ENSMUSG00000074467	45.8569	0.113228	0.197479	0.573366	0.566397	0.999604
ENSMUSG00000074476	16.9741	-0.212384	0.263312	-0.806586	0.419905	0.999604
ENSMUSG00000074479	166.175	-0.464928	1.0809	-0.430132	0.6671	0.999604
ENSMUSG00000074480	54.9197	0.0934871	0.196698	0.475282	0.634586	0.999604
ENSMUSG00000074489	12.2363	0.421167	0.534271	0.788303	0.43052	0.999604
ENSMUSG00000074497	12.5662	0.268168	0.397696	0.674305	0.500118	0.999604
ENSMUSG00000074500	9.42929	0.196578	0.622448	0.315814	0.752144	0.999604
ENSMUSG00000074505	487.592	-0.0881714	0.278521	-0.31657	0.75157	0.999604
ENSMUSG00000074513	122.873	0.0592512	0.302879	0.195626	0.844903	0.999604
ENSMUSG00000074517	20.0579	-0.115862	0.346417	-0.334459	0.738033	0.999604
ENSMUSG00000074519	48.7702	-0.488035	0.760357	-0.641849	0.520971	0.999604
ENSMUSG00000074521	10.6201	0.545033	0.969084	0.562421	0.573829	0.999604
ENSMUSG00000074527	519.21	-0.0336434	0.219223	-0.153467	0.87803	0.999604
ENSMUSG00000074575	1060	-0.213085	0.147191	-1.44768	0.147707	0.999604
ENSMUSG00000074576	149.327	0.00428327	0.197321	0.0217071	0.982682	0.999604
ENSMUSG00000074578	417.433	0.242549	0.191091	1.26928	0.20434	0.999604
ENSMUSG00000074579	17.7357	0.141973	0.481681	0.294744	0.768189	0.999604
ENSMUSG00000074580	13.3957	0.21779	0.325928	0.668214	0.503997	0.999604
ENSMUSG00000074582	821.818	-0.0488364	0.149862	-0.325875	0.744519	0.999604
ENSMUSG00000074591	34.0901	0.0788041	0.275854	0.285673	0.775129	0.999604
ENSMUSG00000074607	559.097	-0.190581	0.163526	-1.16545	0.243838	0.999604
ENSMUSG00000074622	344.421	0.521141	0.148923	3.49941	0.000466296	0.0433328
ENSMUSG00000074634	212.869	-0.272562	0.189945	-1.43495	0.151301	0.999604
ENSMUSG00000074635	19.1206	-0.435282	0.390832	-1.11373	0.265394	0.999604
ENSMUSG00000074637	324.537	-0.219592	0.162267	-1.35328	0.175967	0.999604
ENSMUSG00000074643	302.534	0.151816	0.115384	1.31574	0.188261	0.999604
ENSMUSG00000074646	13.8314	0.0833103	0.404944	0.205733	0.837	0.999604
ENSMUSG00000074649	1263.72	-0.0916222	0.144798	-0.632759	0.526891	0.999604
ENSMUSG00000074652	161.828	-0.0909185	0.195286	-0.465565	0.641527	0.999604
ENSMUSG00000074656	645.198	0.108138	0.230973	0.468187	0.639651	0.999604
ENSMUSG00000074657	36036.3	-0.196658	0.12768	-1.54024	0.123503	0.999604
ENSMUSG00000074664	12.8137	-0.0466428	0.456056	-0.102274	0.918539	0.999604
ENSMUSG00000074671	385.998	-0.153391	0.102304	-1.49936	0.13378	0.999604
ENSMUSG00000074673	18.7852	0.267171	0.377911	0.706969	0.479585	0.999604
ENSMUSG00000074682	161.633	-0.239862	0.121141	-1.98002	0.0477014	0.999604
ENSMUSG00000074698	1110.79	-0.0875018	0.145853	-0.59993	0.548553	0.999604
ENSMUSG00000074715	25.2312	-0.114388	0.393277	-0.290858	0.77116	0.999604
ENSMUSG00000074733	249.277	0.199376	0.441712	0.451371	0.651722	0.999604
ENSMUSG00000074736	375.811	-0.104826	0.12295	-0.852597	0.393883	0.999604
ENSMUSG00000074738	516.183	-0.15301	0.154769	-0.98864	0.322839	0.999604
ENSMUSG00000074743	150.022	-0.602305	0.386035	-1.56023	0.118705	0.999604
ENSMUSG00000074746	451.975	-0.144539	0.363092	-0.398078	0.690573	0.999604
ENSMUSG00000074748	1682.96	-0.00570493	0.157375	-0.0362505	0.971083	0.999604
ENSMUSG00000074749	250.468	0.0630496	0.122778	0.513524	0.607585	0.999604
ENSMUSG00000074754	123.894	0.459827	0.180149	2.55248	0.0106958	0.493464
ENSMUSG00000074766	62.5485	-0.0801635	0.195162	-0.410754	0.681253	0.999604
ENSMUSG00000074771	11.0857	0.375292	0.438726	0.855412	0.392323	0.999604
ENSMUSG00000074781	1564.46	0.0152497	0.278091	0.0548369	0.956268	0.999604
ENSMUSG00000074782	60.3246	-0.0656205	0.203116	-0.323069	0.746643	0.999604
ENSMUSG00000074785	563.079	-0.121562	0.210612	-0.577184	0.563815	0.999604
ENSMUSG00000074793	77.1193	-0.0730038	0.218356	-0.334334	0.738128	0.999604
ENSMUSG00000074794	328.486	0.0875552	0.287884	0.304134	0.761026	0.999604
ENSMUSG00000074796	14.9098	-0.0780347	0.329547	-0.236794	0.812817	0.999604
ENSMUSG00000074797	579.755	-0.159744	0.111631	-1.43101	0.152428	0.999604
ENSMUSG00000074800	98.1576	-1.99951	0.875111	-2.28487	0.0223206	0.722894
ENSMUSG00000074802	18.6116	0.533779	0.402761	1.3253	0.185071	0.999604
ENSMUSG00000074807	25.8556	-0.0118397	0.26497	-0.0446832	0.96436	0.999604
ENSMUSG00000074811	128.98	-0.224753	0.179752	-1.25035	0.211171	0.999604
ENSMUSG00000074818	29.378	0.1204	0.315228	0.381946	0.702502	0.999604
ENSMUSG00000074825	47.3265	0.198855	0.423057	0.470043	0.638324	0.999604
ENSMUSG00000074826	16.4564	-0.126531	0.380937	-0.332159	0.739769	0.999604
ENSMUSG00000074829	22.9994	-0.0711848	0.513532	-0.138618	0.889752	0.999604
ENSMUSG00000074846	127.579	-0.0938152	0.296936	-0.315944	0.752045	0.999604
ENSMUSG00000074862	60.8663	0.0873749	0.180858	0.483114	0.629014	0.999604
ENSMUSG00000074863	31.8605	0.10035	0.639207	0.156992	0.875251	0.999604
ENSMUSG00000074865	45.7925	0.101186	0.281771	0.359107	0.719515	0.999604
ENSMUSG00000074872	98.8581	0.0127096	0.152644	0.0832626	0.933643	0.999604
ENSMUSG00000074873	66.7457	0.502267	0.177636	2.82751	0.00469123	0.285626
ENSMUSG00000074876	16.3546	-0.520016	1.42818	-0.364111	0.715775	0.999604
ENSMUSG00000074884	2867.02	-0.0639302	0.175657	-0.363949	0.715896	0.999604
ENSMUSG00000074886	1016.32	-0.0292414	0.108305	-0.269991	0.787167	0.999604
ENSMUSG00000074890	97.8685	0.243186	0.160217	1.51785	0.129052	0.999604
ENSMUSG00000074892	737.737	0.0528775	0.112525	0.469919	0.638413	0.999604
ENSMUSG00000074896	230.873	0.443751	0.263466	1.68428	0.0921272	0.999604
ENSMUSG00000074899	33.4584	0.0505622	0.250999	0.201444	0.840351	0.999604
ENSMUSG00000074909	240.641	-0.213802	0.491431	-0.43506	0.663519	0.999604
ENSMUSG00000074916	33.2235	0.105957	0.231793	0.45712	0.647585	0.999604
ENSMUSG00000074918	745.603	-0.191153	0.0988452	-1.93387	0.0531295	0.999604
ENSMUSG00000074922	323.999	-0.0806251	0.165783	-0.486328	0.626735	0.999604
ENSMUSG00000074923	862.062	-0.163628	0.146108	-1.11991	0.26275	0.999604
ENSMUSG00000074925	20.9135	-0.214166	0.45104	-0.474828	0.63491	0.999604
ENSMUSG00000074934	45.4215	0.210579	0.280987	0.749426	0.453601	0.999604
ENSMUSG00000074939	19.1478	-0.523199	0.474336	-1.10302	0.270021	0.999604
ENSMUSG00000074968	895.784	-0.286102	0.377537	-0.757811	0.448564	0.999604
ENSMUSG00000074971	32.2748	-0.329816	0.309715	-1.0649	0.286921	0.999604
ENSMUSG00000074994	136.558	0.0282005	0.39533	0.0713341	0.943132	0.999604
ENSMUSG00000075000	138.768	-0.0748522	0.0984408	-0.760378	0.447029	0.999604
ENSMUSG00000075010	12.2935	0.401478	0.49118	0.817375	0.413714	0.999604
ENSMUSG00000075012	822.467	-0.249259	0.15937	-1.56402	0.117812	0.999604
ENSMUSG00000075020	53.2063	-0.200468	0.197594	-1.01455	0.310321	0.999604
ENSMUSG00000075028	354.661	-0.0854108	0.104041	-0.820933	0.411684	0.999604
ENSMUSG00000075033	271.589	0.0195047	0.139577	0.139741	0.888865	0.999604
ENSMUSG00000075040	178.49	-0.119647	0.103237	-1.15895	0.246477	0.999604
ENSMUSG00000075053	89.6006	-1.85116	1.34036	-1.38109	0.167251	0.999604
ENSMUSG00000075054	303.56	-0.00165459	0.262325	-0.00630741	0.994967	0.999604
ENSMUSG00000075122	10.6832	0.635385	0.380219	1.6711	0.0947016	0.999604
ENSMUSG00000075132	15.1038	0.575005	0.503476	1.14207	0.253425	0.999604
ENSMUSG00000075224	188.071	0.111785	0.230275	0.485442	0.627363	0.999604
ENSMUSG00000075225	37.3005	-0.0182174	0.348684	-0.0522461	0.958333	0.999604
ENSMUSG00000075227	419.723	-0.0390547	0.26477	-0.147504	0.882734	0.999604
ENSMUSG00000075229	75.9427	0.041988	0.233984	0.179448	0.857586	0.999604
ENSMUSG00000075232	1053.92	-0.119481	0.329705	-0.36239	0.717061	0.999604
ENSMUSG00000075245	13.4536	-0.0175225	0.611927	-0.028635	0.977156	0.999604
ENSMUSG00000075254	324.712	0.0951685	0.195653	0.486415	0.626673	0.999604
ENSMUSG00000075256	39.9349	-0.348208	0.270899	-1.28538	0.19866	0.999604
ENSMUSG00000075266	54.9995	-0.204334	0.199311	-1.02521	0.305266	0.999604
ENSMUSG00000075270	98.6123	-0.263587	0.34813	-0.757151	0.44896	0.999604
ENSMUSG00000075271	45.355	0.226774	0.256697	0.883431	0.377003	0.999604
ENSMUSG00000075273	170.967	-0.0833527	0.176027	-0.473523	0.63584	0.999604
ENSMUSG00000075279	15.943	0.756069	5.73473	0.13184	0.895111	0.999604
ENSMUSG00000075284	204.784	0.193999	0.148382	1.30743	0.191067	0.999604
ENSMUSG00000075289	70.7216	0.135607	0.163932	0.827216	0.408114	0.999604
ENSMUSG00000075296	23.7654	-0.233621	0.304848	-0.766354	0.443466	0.999604
ENSMUSG00000075302	19.5446	0.300412	0.421108	0.713383	0.475609	0.999604
ENSMUSG00000075312	20.6771	-0.36764	0.347565	-1.05776	0.290166	0.999604
ENSMUSG00000075316	15.9594	0.308504	0.598139	0.515773	0.606013	0.999604
ENSMUSG00000075318	1620.54	-0.3113	0.355321	-0.876109	0.380971	0.999604
ENSMUSG00000075324	11.6858	-0.804744	0.496774	-1.61994	0.105245	0.999604
ENSMUSG00000075327	209.302	-0.0546942	0.103296	-0.529491	0.596465	0.999604
ENSMUSG00000075334	588.674	0.125832	0.210016	0.599154	0.54907	0.999604
ENSMUSG00000075376	318.428	-0.0742626	0.501102	-0.148199	0.882186	0.999604
ENSMUSG00000075389	39.9948	-0.211667	0.225147	-0.940128	0.347152	0.999604
ENSMUSG00000075410	62.3792	0.365112	0.396579	0.920655	0.357231	0.999604
ENSMUSG00000075415	2033.71	0.0174369	0.0758421	0.229911	0.818161	0.999604
ENSMUSG00000075419	212.614	-0.139108	0.146257	-0.951116	0.341545	0.999604
ENSMUSG00000075437	58.1215	0.116494	0.213358	0.546003	0.585064	0.999604
ENSMUSG00000075467	785.538	-0.134378	0.139875	-0.9607	0.336703	0.999604
ENSMUSG00000075470	309.367	-0.0257149	0.289617	-0.0887894	0.929249	0.999604
ENSMUSG00000075478	793.548	-0.210017	0.151329	-1.38782	0.165193	0.999604
ENSMUSG00000075486	315.456	0.0364374	0.106926	0.340774	0.733274	0.999604
ENSMUSG00000075511	64.5168	-0.00950004	0.198362	-0.0478923	0.961802	0.999604
ENSMUSG00000075514	218.282	-0.201073	0.204182	-0.984772	0.324736	0.999604
ENSMUSG00000075528	851.677	-0.126081	0.17228	-0.731841	0.464265	0.999604
ENSMUSG00000075555	15.9389	0.274417	0.411233	0.667304	0.504578	0.999604
ENSMUSG00000075569	74.2408	0.282274	0.246746	1.14399	0.252629	0.999604
ENSMUSG00000075585	443.436	-0.156785	0.0958821	-1.63518	0.102011	0.999604
ENSMUSG00000075590	1866.06	0.10149	0.141879	0.715332	0.474404	0.999604
ENSMUSG00000075592	196.45	-0.0207618	0.202887	-0.102332	0.918493	0.999604
ENSMUSG00000075593	54.4335	0.383957	0.174745	2.19725	0.0280029	0.807612
ENSMUSG00000075595	572.295	0.153831	0.112105	1.3722	0.17	0.999604
ENSMUSG00000075600	386.948	-0.199331	0.163312	-1.22056	0.222254	0.999604
ENSMUSG00000075602	224.529	0.0637548	0.211619	0.301272	0.763207	0.999604
ENSMUSG00000075700	886.837	-0.0419921	0.368747	-0.113878	0.909335	0.999604
ENSMUSG00000075701	494.605	0.0879055	0.101538	0.865738	0.386634	0.999604
ENSMUSG00000075702	1780.22	-0.102283	0.235183	-0.434908	0.663629	0.999604
ENSMUSG00000075703	460.171	0.132687	0.194313	0.682852	0.494701	0.999604
ENSMUSG00000075704	95.38	-0.094949	0.184771	-0.513874	0.60734	0.999604
ENSMUSG00000075705	346.498	-0.0755403	0.184849	-0.408659	0.68279	0.999604
ENSMUSG00000075706	4826.36	-0.0602478	0.221975	-0.271417	0.78607	0.999604
ENSMUSG00000075707	131.081	-0.361309	0.191485	-1.88688	0.0591758	0.999604
ENSMUSG00000076431	144.347	-0.0388573	0.150185	-0.25873	0.795843	0.999604
ENSMUSG00000076432	2550.69	0.0518917	0.236404	0.219504	0.826257	0.999604
ENSMUSG00000076434	16.193	0.112149	0.281617	0.398231	0.69046	0.999604
ENSMUSG00000076435	421.036	-0.0364207	0.124785	-0.291868	0.770387	0.999604
ENSMUSG00000076437	151.802	0.0781217	0.207123	0.377176	0.706043	0.999604
ENSMUSG00000076439	693.325	0.0460808	0.137505	0.33512	0.737534	0.999604
ENSMUSG00000076441	635.061	-0.120409	0.164829	-0.730506	0.465081	0.999604
ENSMUSG00000076609	272.702	1.87388	1.19619	1.56654	0.117222	0.999604
ENSMUSG00000076612	17.5438	0.212208	0.953787	0.22249	0.823932	0.999604
ENSMUSG00000076614	15.3034	26.9959	3.44927	7.82657	5.01343e-15	3.46384e-12
ENSMUSG00000076617	669.143	1.25815	0.419617	2.99834	0.00271456	0.186741
ENSMUSG00000076928	18.121	-0.0167607	0.271228	-0.0617954	0.950726	0.999604
ENSMUSG00000077450	3806.34	-0.205893	0.142267	-1.44722	0.147835	0.999604
ENSMUSG00000078087	167.722	-0.00439501	1.92382	-0.00228453	0.998177	0.999604
ENSMUSG00000078117	59.3876	-0.46694	0.458032	-1.01945	0.30799	0.999604
ENSMUSG00000078137	371.955	-0.154752	0.126267	-1.22559	0.220354	0.999604
ENSMUSG00000078151	10.347	-0.397028	1.72388	-0.23031	0.817851	0.999604
ENSMUSG00000078157	13.5405	-0.135961	0.365703	-0.371779	0.710058	0.999604
ENSMUSG00000078161	269.515	-0.0537845	0.172832	-0.311196	0.755652	0.999604
ENSMUSG00000078173	45.5995	-0.169364	1.22841	-0.137873	0.890341	0.999604
ENSMUSG00000078185	36.9326	-0.364604	0.485847	-0.75045	0.452984	0.999604
ENSMUSG00000078193	2307.66	-0.0952421	0.236176	-0.403268	0.686751	0.999604
ENSMUSG00000078201	89.5538	0.204997	0.179028	1.14506	0.252186	0.999604
ENSMUSG00000078202	209.991	-0.20454	0.124594	-1.64166	0.100661	0.999604
ENSMUSG00000078234	375.247	-0.0321784	0.162108	-0.1985	0.842654	0.999604
ENSMUSG00000078235	426.713	-0.166237	0.194717	-0.853734	0.393252	0.999604
ENSMUSG00000078247	10.3837	0.485603	0.393868	1.23291	0.21761	0.999604
ENSMUSG00000078302	26.2148	-0.241597	0.49966	-0.483524	0.628724	0.999604
ENSMUSG00000078307	1229.08	-0.0161216	0.207104	-0.0778428	0.937953	0.999604
ENSMUSG00000078308	35.4778	0.0191862	0.775729	0.0247331	0.980268	0.999604
ENSMUSG00000078317	219.21	-0.243445	0.185848	-1.30992	0.190224	0.999604
ENSMUSG00000078348	473.146	-0.104085	0.228547	-0.45542	0.648807	0.999604
ENSMUSG00000078349	21.4967	-0.279241	0.249638	-1.11858	0.263318	0.999604
ENSMUSG00000078350	221.292	-0.0284827	0.229615	-0.124045	0.901279	0.999604
ENSMUSG00000078427	457.388	0.0725937	0.177282	0.409481	0.682187	0.999604
ENSMUSG00000078429	1582.48	-0.0318102	0.0841876	-0.377849	0.705542	0.999604
ENSMUSG00000078435	17.8864	0.409983	0.713371	0.574712	0.565486	0.999604
ENSMUSG00000078439	28.9	-0.178686	0.284262	-0.628596	0.529613	0.999604
ENSMUSG00000078440	1124.67	-0.103226	0.204381	-0.505067	0.613512	0.999604
ENSMUSG00000078451	21.9334	0.483663	0.340817	1.41913	0.155862	0.999604
ENSMUSG00000078453	117.846	0.165885	0.182649	0.908218	0.363763	0.999604
ENSMUSG00000078485	496.973	-0.0146586	0.145273	-0.100904	0.919627	0.999604
ENSMUSG00000078486	12.3905	0.307194	0.366641	0.837862	0.402108	0.999604
ENSMUSG00000078490	212.732	0.152282	0.133536	1.14038	0.254127	0.999604
ENSMUSG00000078495	11.5106	-0.92577	0.937547	-0.987439	0.323428	0.999604
ENSMUSG00000078515	785.194	-0.0910961	0.12115	-0.751929	0.452093	0.999604
ENSMUSG00000078517	1145.19	-0.0660997	0.100177	-0.65983	0.509363	0.999604
ENSMUSG00000078532	188.712	-0.103442	0.133484	-0.774942	0.438374	0.999604
ENSMUSG00000078546	18.5835	-0.0552658	0.738775	-0.0748074	0.940368	0.999604
ENSMUSG00000078552	35.4548	0.191621	0.2782	0.688788	0.490957	0.999604
ENSMUSG00000078566	760.513	0.0280954	0.159062	0.176632	0.859797	0.999604
ENSMUSG00000078570	538.488	-0.128985	0.233494	-0.552414	0.580665	0.999604
ENSMUSG00000078572	141.193	0.101521	0.274007	0.370506	0.711006	0.999604
ENSMUSG00000078578	1296.24	-0.0181126	0.308174	-0.0587738	0.953132	0.999604
ENSMUSG00000078580	84.9317	0.165841	0.15695	1.05665	0.290673	0.999604
ENSMUSG00000078584	523.564	-0.0469128	0.074984	-0.625637	0.531553	0.999604
ENSMUSG00000078588	24.1242	0.836959	0.663135	1.26212	0.206904	0.999604
ENSMUSG00000078591	1247.6	-0.0674741	0.0935925	-0.720935	0.470949	0.999604
ENSMUSG00000078606	20.0367	-0.59031	1.28432	-0.459628	0.645783	0.999604
ENSMUSG00000078607	51.9714	0.0862055	0.200258	0.430472	0.666852	0.999604
ENSMUSG00000078612	41.0061	-0.152561	0.216117	-0.705918	0.480239	0.999604
ENSMUSG00000078619	311.969	0.0769482	0.132094	0.582524	0.560214	0.999604
ENSMUSG00000078622	1325.72	0.0423209	0.187331	0.225915	0.821267	0.999604
ENSMUSG00000078636	217.371	-0.483006	0.774826	-0.623374	0.533039	0.999604
ENSMUSG00000078640	21.0722	-0.40066	0.275842	-1.4525	0.146363	0.999604
ENSMUSG00000078651	47.5706	-0.0301796	0.233575	-0.129208	0.897193	0.999604
ENSMUSG00000078652	1799.89	-0.0466664	0.0713098	-0.654418	0.512843	0.999604
ENSMUSG00000078656	903.839	-0.00988571	0.156139	-0.0633136	0.949517	0.999604
ENSMUSG00000078670	435.421	-0.187137	0.0905765	-2.06606	0.0388226	0.942988
ENSMUSG00000078671	804.272	-0.06298	0.150368	-0.418838	0.675335	0.999604
ENSMUSG00000078676	955.781	-0.154652	0.0758175	-2.03979	0.0413709	0.962227
ENSMUSG00000078681	487.939	-0.0427578	0.182934	-0.233734	0.815191	0.999604
ENSMUSG00000078684	160.987	-0.322041	0.226491	-1.42188	0.155062	0.999604
ENSMUSG00000078695	358.541	-0.150742	0.168551	-0.894342	0.371139	0.999604
ENSMUSG00000078700	66.3191	0.0602234	0.190578	0.316004	0.752	0.999604
ENSMUSG00000078713	364.566	0.0117263	0.165108	0.0710217	0.94338	0.999604
ENSMUSG00000078716	1538.38	-0.167893	0.104583	-1.60536	0.108415	0.999604
ENSMUSG00000078722	23.6686	-0.69129	0.400427	-1.72638	0.0842784	0.999604
ENSMUSG00000078746	37.2147	0.156679	0.524451	0.298748	0.765132	0.999604
ENSMUSG00000078747	118.29	-0.0557088	0.182637	-0.305024	0.760348	0.999604
ENSMUSG00000078762	76.815	-0.216259	0.195141	-1.10822	0.267766	0.999604
ENSMUSG00000078765	482.43	-0.116524	0.212063	-0.549478	0.582678	0.999604
ENSMUSG00000078768	43.6516	0.177151	0.213571	0.829472	0.406837	0.999604
ENSMUSG00000078771	452.608	0.102766	0.106927	0.961084	0.33651	0.999604
ENSMUSG00000078779	66.7513	-0.0243358	0.290254	-0.0838433	0.933181	0.999604
ENSMUSG00000078784	167.818	-0.105798	0.447557	-0.23639	0.81313	0.999604
ENSMUSG00000078786	325.234	0.0183754	0.0730156	0.251664	0.801301	0.999604
ENSMUSG00000078789	244.146	-0.127986	0.132754	-0.964081	0.335005	0.999604
ENSMUSG00000078794	2536.35	-0.182894	0.141541	-1.29216	0.1963	0.999604
ENSMUSG00000078808	13.3513	0.275145	0.503024	0.546981	0.584391	0.999604
ENSMUSG00000078812	5261.55	-0.10439	0.15876	-0.657532	0.510839	0.999604
ENSMUSG00000078813	148.078	0.0687545	0.176504	0.389535	0.69688	0.999604
ENSMUSG00000078816	7779.4	-0.153172	0.176588	-0.867402	0.385722	0.999604
ENSMUSG00000078851	457.126	-0.0483589	0.130621	-0.370222	0.711217	0.999604
ENSMUSG00000078853	67.7264	0.801654	0.276766	2.8965	0.00377348	0.241792
ENSMUSG00000078861	39.112	-0.152857	0.639508	-0.239023	0.811088	0.999604
ENSMUSG00000078862	169.946	-0.0677198	0.512442	-0.132151	0.894865	0.999604
ENSMUSG00000078864	52.0363	-0.00971114	0.524903	-0.0185008	0.985239	0.999604
ENSMUSG00000078866	262.393	-0.0889674	0.356382	-0.249641	0.802865	0.999604
ENSMUSG00000078867	45.0524	-0.12889	0.712334	-0.18094	0.856415	0.999604
ENSMUSG00000078868	16.7634	-0.175251	0.865317	-0.202528	0.839504	0.999604
ENSMUSG00000078870	88.9028	0.0293143	0.557915	0.0525427	0.958096	0.999604
ENSMUSG00000078875	29.6032	0.0841962	0.663579	0.126882	0.899034	0.999604
ENSMUSG00000078877	113.885	0.045817	0.531025	0.0862802	0.931244	0.999604
ENSMUSG00000078878	163.491	-0.68706	0.834395	-0.823423	0.410268	0.999604
ENSMUSG00000078879	35.8645	-0.120434	0.676621	-0.177994	0.858728	0.999604
ENSMUSG00000078880	55.632	0.726541	0.949235	0.765396	0.444035	0.999604
ENSMUSG00000078881	89.231	0.509682	0.835651	0.609922	0.541913	0.999604
ENSMUSG00000078887	22.3958	-0.248099	0.77102	-0.32178	0.74762	0.999604
ENSMUSG00000078889	42.7556	0.549565	1.38636	0.396408	0.691804	0.999604
ENSMUSG00000078894	87.3899	0.0541093	0.267399	0.202354	0.83964	0.999604
ENSMUSG00000078896	10.4336	-0.220263	0.818	-0.26927	0.787722	0.999604
ENSMUSG00000078897	56.2324	-0.497565	0.685013	-0.726358	0.467619	0.999604
ENSMUSG00000078899	972.295	-0.0541545	0.388591	-0.139361	0.889165	0.999604
ENSMUSG00000078901	13.8511	-5.56834	3.93288	-1.41584	0.156822	0.999604
ENSMUSG00000078902	35.7781	0.280224	0.509108	0.550422	0.58203	0.999604
ENSMUSG00000078903	182.052	0.17223	0.41894	0.411108	0.680993	0.999604
ENSMUSG00000078907	18.4891	-0.536955	0.300313	-1.78799	0.0737783	0.999604
ENSMUSG00000078908	623.053	-0.181382	0.0976306	-1.85784	0.0631914	0.999604
ENSMUSG00000078919	256.224	-0.134972	0.146202	-0.923187	0.35591	0.999604
ENSMUSG00000078922	34.0999	0.621317	0.694845	0.894181	0.371225	0.999604
ENSMUSG00000078923	3742.24	-0.208446	0.147844	-1.4099	0.158569	0.999604
ENSMUSG00000078931	169.598	0.0365752	0.125248	0.292023	0.770269	0.999604
ENSMUSG00000078937	15.0627	0.796409	0.623438	1.27745	0.201444	0.999604
ENSMUSG00000078941	603.769	0.0504445	0.232576	0.216895	0.82829	0.999604
ENSMUSG00000078942	10.8602	1.37344	0.579369	2.37057	0.0177606	0.645845
ENSMUSG00000078945	27.1969	0.534461	0.226404	2.36066	0.0182426	0.653798
ENSMUSG00000078958	15.2787	-0.0619821	0.387028	-0.160149	0.872764	0.999604
ENSMUSG00000078967	43.7049	0.533485	0.525037	1.01609	0.309586	0.999604
ENSMUSG00000078970	165.445	-0.0983161	0.159248	-0.617379	0.536985	0.999604
ENSMUSG00000078974	428.385	0.158556	0.168894	0.938789	0.347839	0.999604
ENSMUSG00000078994	13.2363	0.531945	0.61611	0.863393	0.387922	0.999604
ENSMUSG00000079003	496.598	-0.151064	0.180636	-0.83629	0.402992	0.999604
ENSMUSG00000079017	32.6591	1.15029	0.476159	2.41577	0.0157019	0.607589
ENSMUSG00000079018	385.581	0.056884	0.221649	0.25664	0.797456	0.999604
ENSMUSG00000079020	673.7	-0.0515116	0.087567	-0.588254	0.556362	0.999604
ENSMUSG00000079022	40.2858	0.15144	0.247829	0.611065	0.541157	0.999604
ENSMUSG00000079036	194.443	0.0146886	0.136569	0.107554	0.914349	0.999604
ENSMUSG00000079037	20415.7	1.0747	0.0841689	12.7683	2.46398e-37	9.78879e-34
ENSMUSG00000079038	24.0748	-0.0453249	0.414456	-0.10936	0.912917	0.999604
ENSMUSG00000079043	91.2098	-0.298674	0.241074	-1.23893	0.215371	0.999604
ENSMUSG00000079045	64.8539	0.014591	0.190182	0.0767213	0.938845	0.999604
ENSMUSG00000079055	288.331	-0.00943175	0.100607	-0.0937484	0.925309	0.999604
ENSMUSG00000079056	2444.51	-0.216911	0.170465	-1.27247	0.203206	0.999604
ENSMUSG00000079057	116.836	0.218862	0.188952	1.15829	0.246745	0.999604
ENSMUSG00000079065	46.7071	-0.297951	0.537363	-0.554469	0.579258	0.999604
ENSMUSG00000079067	70.2451	-1.63893	1.79105	-0.915068	0.360156	0.999604
ENSMUSG00000079083	51.7027	-0.0375085	0.521615	-0.0719084	0.942675	0.999604
ENSMUSG00000079084	400.261	0.146842	0.259311	0.566277	0.571206	0.999604
ENSMUSG00000079104	58.0186	-0.366003	0.2924	-1.25172	0.210672	0.999604
ENSMUSG00000079108	949.962	0.0110196	0.243641	0.0452287	0.963925	0.999604
ENSMUSG00000079109	202.188	-0.0520915	0.0977102	-0.533123	0.593949	0.999604
ENSMUSG00000079110	205.271	0.260416	0.128939	2.01968	0.0434166	0.976127
ENSMUSG00000079111	337.233	-0.0696419	0.102066	-0.682325	0.495034	0.999604
ENSMUSG00000079144	71.8664	-0.0225049	0.185388	-0.121394	0.903379	0.999604
ENSMUSG00000079157	1231.86	-0.213894	0.0769665	-2.77905	0.00545189	0.316199
ENSMUSG00000079165	47.4052	0.485322	0.609446	0.796333	0.425838	0.999604
ENSMUSG00000079177	16.6853	0.841638	0.428199	1.96553	0.0493528	0.999604
ENSMUSG00000079179	288.032	0.181775	0.107802	1.68619	0.0917591	0.999604
ENSMUSG00000079184	467.372	-0.0969832	0.238944	-0.405882	0.684829	0.999604
ENSMUSG00000079197	357.362	0.114142	0.184404	0.618979	0.53593	0.999604
ENSMUSG00000079215	1043.36	0.0695917	0.140185	0.496426	0.619594	0.999604
ENSMUSG00000079225	568.101	-0.378669	0.183969	-2.05832	0.0395591	0.945175
ENSMUSG00000079227	48.5186	0.0584601	0.348768	0.167619	0.866883	0.999604
ENSMUSG00000079235	85.5604	-0.0922132	0.178255	-0.517312	0.604939	0.999604
ENSMUSG00000079242	19.7083	0.0268688	0.297588	0.0902887	0.928058	0.999604
ENSMUSG00000079259	18.2245	0.0623779	0.290086	0.215032	0.829742	0.999604
ENSMUSG00000079260	58.8482	-0.195673	0.339965	-0.575567	0.564908	0.999604
ENSMUSG00000079283	127.94	-0.163242	0.197277	-0.827476	0.407967	0.999604
ENSMUSG00000079293	48.6731	4.18891	0.612996	6.8335	8.28655e-12	3.65782e-09
ENSMUSG00000079297	32.3743	-0.935275	2.83231	-0.330216	0.741236	0.999604
ENSMUSG00000079304	24.1194	-0.211083	0.260012	-0.811819	0.416895	0.999604
ENSMUSG00000079311	13.4023	-0.208247	0.387783	-0.53702	0.591254	0.999604
ENSMUSG00000079316	370.763	0.00258257	0.196351	0.0131528	0.989506	0.999604
ENSMUSG00000079317	375.336	0.00170382	0.268848	0.00633748	0.994943	0.999604
ENSMUSG00000079330	22.9406	0.312982	0.348589	0.897854	0.369263	0.999604
ENSMUSG00000079334	398.818	-0.060455	0.202304	-0.298832	0.765068	0.999604
ENSMUSG00000079339	34.5141	0.0135619	0.309704	0.0437899	0.965072	0.999604
ENSMUSG00000079355	10.8108	-0.198877	0.956215	-0.207984	0.835242	0.999604
ENSMUSG00000079362	13.2539	2.74082	1.76078	1.5566	0.119567	0.999604
ENSMUSG00000079363	17.4759	0.882757	0.456659	1.93308	0.0532265	0.999604
ENSMUSG00000079364	14.611	1.31482	0.84093	1.56353	0.117928	0.999604
ENSMUSG00000079391	12.9241	0.259597	1.22722	0.211532	0.832472	0.999604
ENSMUSG00000079402	18.8282	0.108909	0.400825	0.271712	0.785844	0.999604
ENSMUSG00000079410	11.5503	-1.17259	1.17551	-0.997516	0.318514	0.999604
ENSMUSG00000079415	12.4562	0.261992	0.938588	0.279134	0.780142	0.999604
ENSMUSG00000079418	27.4676	0.0600298	0.296484	0.202472	0.839548	0.999604
ENSMUSG00000079419	12.1844	0.596517	0.475304	1.25502	0.20947	0.999604
ENSMUSG00000079426	2019.76	-0.0677549	0.181523	-0.373259	0.708956	0.999604
ENSMUSG00000079427	86.8198	0.261376	0.210682	1.24062	0.214748	0.999604
ENSMUSG00000079434	13.6001	-0.234481	0.429234	-0.546277	0.584875	0.999604
ENSMUSG00000079435	1015.45	0.098036	0.148378	0.660719	0.508793	0.999604
ENSMUSG00000079436	199.752	0.88664	1.07257	0.82665	0.408436	0.999604
ENSMUSG00000079442	425.235	-0.0715537	0.107203	-0.667461	0.504478	0.999604
ENSMUSG00000079444	66.6901	0.0492876	0.254363	0.193768	0.846357	0.999604
ENSMUSG00000079445	12.8441	0.101831	0.325523	0.312823	0.754415	0.999604
ENSMUSG00000079450	22.4314	-0.137181	0.351238	-0.390565	0.696119	0.999604
ENSMUSG00000079465	14.5284	1.07995	0.891387	1.21153	0.22569	0.999604
ENSMUSG00000079466	9.99259	-0.932731	1.17811	-0.791716	0.428526	0.999604
ENSMUSG00000079469	177.514	0.0317665	0.140016	0.226877	0.820519	0.999604
ENSMUSG00000079470	131.413	-0.106456	0.30586	-0.348054	0.7278	0.999604
ENSMUSG00000079477	6624.83	-0.131935	0.0934411	-1.41195	0.157964	0.999604
ENSMUSG00000079478	467.928	-0.146749	0.16241	-0.903572	0.366222	0.999604
ENSMUSG00000079480	349.099	0.0754849	0.153326	0.492315	0.622496	0.999604
ENSMUSG00000079481	815.935	-0.0893239	0.175652	-0.508528	0.611083	0.999604
ENSMUSG00000079484	174.587	0.302149	0.240284	1.25747	0.208585	0.999604
ENSMUSG00000079487	444.298	0.0337586	0.137764	0.245046	0.806421	0.999604
ENSMUSG00000079491	19.9867	0.319599	0.35216	0.90754	0.364121	0.999604
ENSMUSG00000079492	46.8781	0.28488	0.324517	0.877857	0.380021	0.999604
ENSMUSG00000079494	17.1729	-0.365684	0.32862	-1.11279	0.2658	0.999604
ENSMUSG00000079499	195.281	-0.0360246	0.173571	-0.20755	0.83558	0.999604
ENSMUSG00000079502	12.4923	-0.413331	0.390677	-1.05799	0.290062	0.999604
ENSMUSG00000079507	10.9827	-0.427788	0.838761	-0.510024	0.610035	0.999604
ENSMUSG00000079508	155.844	-0.135722	0.397788	-0.341193	0.732958	0.999604
ENSMUSG00000079509	149.869	-0.0849034	0.314593	-0.269883	0.78725	0.999604
ENSMUSG00000079511	120.927	0.133831	0.157592	0.849225	0.395756	0.999604
ENSMUSG00000079523	2451.4	0.0699101	0.234062	0.298682	0.765183	0.999604
ENSMUSG00000079547	57.1705	0.661153	0.359875	1.83717	0.0661846	0.999604
ENSMUSG00000079550	10.5135	1.47014	0.682225	2.15491	0.0311685	0.855438
ENSMUSG00000079553	18.9307	0.107776	0.321367	0.335366	0.737349	0.999604
ENSMUSG00000079555	25.685	-0.0625	0.720054	-0.086799	0.930831	0.999604
ENSMUSG00000079557	785.315	0.0454701	0.0822765	0.55265	0.580503	0.999604
ENSMUSG00000079559	19.4693	0.0884162	0.276274	0.320031	0.748945	0.999604
ENSMUSG00000079562	1070.97	-0.0546419	0.0911864	-0.599232	0.549018	0.999604
ENSMUSG00000079592	249.886	0.0162001	0.514397	0.0314934	0.974876	0.999604
ENSMUSG00000079598	664.52	-0.148496	0.178374	-0.832502	0.405126	0.999604
ENSMUSG00000079605	166.287	-0.0486787	0.138048	-0.35262	0.724373	0.999604
ENSMUSG00000079608	13.2434	0.35426	0.488135	0.725743	0.467996	0.999604
ENSMUSG00000079610	86.453	0.181031	0.180696	1.00185	0.316414	0.999604
ENSMUSG00000079614	418.474	0.0210918	0.108482	0.194427	0.845842	0.999604
ENSMUSG00000079641	776.711	0.29945	0.194331	1.54093	0.123335	0.999604
ENSMUSG00000079654	45.5883	-0.00274045	0.203458	-0.0134694	0.989253	0.999604
ENSMUSG00000079657	489.404	-0.0693875	0.151686	-0.457442	0.647353	0.999604
ENSMUSG00000079658	662.285	0.0737477	0.275517	0.267671	0.788953	0.999604
ENSMUSG00000079659	89.1105	0.25232	0.211744	1.19163	0.233407	0.999604
ENSMUSG00000079669	31.4707	-0.171345	0.214258	-0.799714	0.423877	0.999604
ENSMUSG00000079677	507.802	-0.185326	0.250735	-0.73913	0.459828	0.999604
ENSMUSG00000079710	9.5413	0.227317	0.438987	0.517822	0.604583	0.999604
ENSMUSG00000079737	13.2497	0.169006	0.355081	0.475966	0.634099	0.999604
ENSMUSG00000079774	37.2147	0.156679	0.524451	0.298748	0.765132	0.999604
ENSMUSG00000079834	28.5797	-0.207253	0.574291	-0.360886	0.718185	0.999604
ENSMUSG00000079884	201.976	-0.433315	0.264938	-1.63553	0.101937	0.999604
ENSMUSG00000079941	47.8403	-0.0359995	0.862942	-0.0417172	0.966724	0.999604
ENSMUSG00000080058	11.7031	0.151508	0.325534	0.465414	0.641635	0.999604
ENSMUSG00000080059	9.84308	-0.0223862	0.489523	-0.0457306	0.963525	0.999604
ENSMUSG00000080078	10.658	-0.342295	2.16222	-0.158307	0.874215	0.999604
ENSMUSG00000080186	166.49	0.211868	0.377766	0.560845	0.574904	0.999604
ENSMUSG00000080268	418.944	-0.181363	0.20416	-0.888335	0.374361	0.999604
ENSMUSG00000080303	22.883	-0.583729	0.285204	-2.0467	0.0406873	0.957263
ENSMUSG00000080316	208.596	0.232705	0.252802	0.920505	0.357309	0.999604
ENSMUSG00000080709	11.7423	0.0666317	0.610906	0.10907	0.913147	0.999604
ENSMUSG00000080712	13.3918	0.14956	0.381205	0.392336	0.69481	0.999604
ENSMUSG00000080717	30.6739	0.338522	0.258143	1.31137	0.189731	0.999604
ENSMUSG00000080727	13.6105	0.6707	0.375108	1.78802	0.0737734	0.999604
ENSMUSG00000080772	17.3506	1.78946	2.63647	0.678732	0.497307	0.999604
ENSMUSG00000080848	318.276	-0.282415	0.687255	-0.410931	0.681123	0.999604
ENSMUSG00000080866	10.3228	-0.360592	0.440787	-0.818064	0.413321	0.999604
ENSMUSG00000080875	17.1595	-0.936384	0.854438	-1.09591	0.27312	0.999604
ENSMUSG00000080893	469.474	-0.804965	0.979645	-0.821691	0.411253	0.999604
ENSMUSG00000080902	19.5714	5.70112	3.12837	1.82239	0.0683955	0.999604
ENSMUSG00000080981	11.5863	0.274134	0.659737	0.41552	0.677761	0.999604
ENSMUSG00000081058	48.1323	-0.0156321	0.317161	-0.0492876	0.96069	0.999604
ENSMUSG00000081087	40.0202	1.82296	1.63518	1.11483	0.264922	0.999604
ENSMUSG00000081094	1757.39	-1.10374	0.882836	-1.25022	0.21122	0.999604
ENSMUSG00000081111	44.6014	-1.80312	0.847901	-2.12657	0.0334558	0.88904
ENSMUSG00000081137	46.0218	0.338483	0.42539	0.7957	0.426206	0.999604
ENSMUSG00000081221	12.5579	2.24733	2.42129	0.928155	0.353327	0.999604
ENSMUSG00000081225	45.9836	0.646267	0.221165	2.92211	0.00347671	0.226428
ENSMUSG00000081228	356.927	-0.128768	0.333896	-0.385653	0.699753	0.999604
ENSMUSG00000081229	18.388	7.06315	0.878992	8.03551	9.31899e-16	7.78251e-13
ENSMUSG00000081254	11.3258	-1.63192	1.05553	-1.54607	0.122088	0.999604
ENSMUSG00000081309	38.3892	0.310724	0.329386	0.943344	0.345505	0.999604
ENSMUSG00000081406	4077.48	-0.0664698	0.175627	-0.378472	0.70508	0.999604
ENSMUSG00000081455	13.3016	-0.244124	0.524819	-0.465158	0.641818	0.999604
ENSMUSG00000081471	18.1373	0.783429	0.582154	1.34574	0.178386	0.999604
ENSMUSG00000081476	45.1612	0.342713	1.16448	0.294306	0.768524	0.999604
ENSMUSG00000081485	840.383	-0.121087	0.19797	-0.611644	0.540773	0.999604
ENSMUSG00000081534	2921.45	-0.138184	0.140771	-0.981628	0.326283	0.999604
ENSMUSG00000081562	15.2246	1.69123	0.766063	2.20769	0.0272659	0.800892
ENSMUSG00000081600	12.5076	0.16842	0.762128	0.220986	0.825103	0.999604
ENSMUSG00000081603	42.4948	-1.01402	1.37807	-0.735827	0.461836	0.999604
ENSMUSG00000081604	648.337	0.00133787	0.235503	0.0056809	0.995467	0.999604
ENSMUSG00000081721	9.95198	-0.609021	0.414552	-1.46911	0.141803	0.999604
ENSMUSG00000081752	87.5965	-0.403584	1.12959	-0.357285	0.720878	0.999604
ENSMUSG00000081756	13.0805	0.553846	0.850958	0.65085	0.515143	0.999604
ENSMUSG00000081769	18.7627	0.45203	0.328814	1.37473	0.169215	0.999604
ENSMUSG00000081788	123.692	0.190584	0.585985	0.325237	0.745002	0.999604
ENSMUSG00000081824	375.579	-0.284177	0.920074	-0.308863	0.757426	0.999604
ENSMUSG00000081855	9.78886	1.26139	1.48327	0.850415	0.395094	0.999604
ENSMUSG00000081887	15.846	-0.553607	0.836738	-0.661626	0.508211	0.999604
ENSMUSG00000081911	14.9737	-0.559967	1.12751	-0.496639	0.619443	0.999604
ENSMUSG00000081953	117.686	-0.504163	0.57784	-0.872496	0.382938	0.999604
ENSMUSG00000081967	78.5716	-0.082559	0.291409	-0.28331	0.776939	0.999604
ENSMUSG00000081974	26.4498	0.403106	0.295062	1.36617	0.171884	0.999604
ENSMUSG00000081984	16.3699	-0.210879	0.277977	-0.758623	0.448078	0.999604
ENSMUSG00000081999	63.5911	0.0163594	1.27761	0.0128047	0.989784	0.999604
ENSMUSG00000082016	73.7867	-1.21743	3.17812	-0.383067	#N/A	#N/A
ENSMUSG00000082029	90.6495	0.873142	1.12367	0.777045	0.437132	0.999604
ENSMUSG00000082035	1298.85	-0.0743115	0.681817	-0.10899	0.91321	0.999604
ENSMUSG00000082070	19.7451	0.294598	0.694742	0.424039	0.671537	0.999604
ENSMUSG00000082120	16.285	-0.179005	0.324227	-0.552098	0.580881	0.999604
ENSMUSG00000082226	12.4922	-0.281836	0.300143	-0.939005	0.347728	0.999604
ENSMUSG00000082229	840.889	-0.162191	0.179919	-0.901466	0.367341	0.999604
ENSMUSG00000082286	119.624	-0.0700368	0.228583	-0.306395	0.759304	0.999604
ENSMUSG00000082321	28.56	-1.06663	1.29137	-0.825968	0.408822	0.999604
ENSMUSG00000082382	21.9213	1.0639	1.43509	0.741344	0.458485	0.999604
ENSMUSG00000082530	78.5825	-0.864627	0.557394	-1.55119	0.120855	0.999604
ENSMUSG00000082585	761.992	-0.167811	0.268668	-0.624602	0.532232	0.999604
ENSMUSG00000082691	11.4361	5.25828	1.44195	3.64664	0.000265696	0.0275959
ENSMUSG00000082706	17.9491	0.98145	1.13874	0.861874	0.388757	0.999604
ENSMUSG00000082765	12.2046	0.145271	0.777314	0.186888	0.851748	0.999604
ENSMUSG00000082774	12.8918	-0.214775	0.378598	-0.567289	0.570518	0.999604
ENSMUSG00000082776	11.4527	-0.0175213	0.493471	-0.0355063	0.971676	0.999604
ENSMUSG00000082809	52.5874	0.269126	0.394322	0.682502	0.494921	0.999604
ENSMUSG00000082838	22.8653	-0.547154	0.468509	-1.16786	0.242862	0.999604
ENSMUSG00000082908	37.9712	0.259969	0.333922	0.778533	0.436255	0.999604
ENSMUSG00000082938	152.287	-0.0233137	0.210986	-0.110499	0.912014	0.999604
ENSMUSG00000083012	790.893	-0.203019	0.0940506	-2.15862	0.0308798	0.848981
ENSMUSG00000083044	11.3706	0.573455	0.581906	0.985479	0.324389	0.999604
ENSMUSG00000083061	11.3284	2.95476	1.4358	2.05792	0.0395974	0.945175
ENSMUSG00000083097	18.4595	0.952725	0.593983	1.60396	0.108723	0.999604
ENSMUSG00000083111	28.399	-0.516354	0.891462	-0.579222	0.56244	0.999604
ENSMUSG00000083179	93.3281	-0.138863	0.902493	-0.153866	0.877716	0.999604
ENSMUSG00000083200	10.6628	-0.239457	0.417589	-0.573427	0.566356	0.999604
ENSMUSG00000083240	163.519	0.07986	0.302434	0.264057	0.791736	0.999604
ENSMUSG00000083282	755.393	-0.129515	0.115101	-1.12523	0.26049	0.999604
ENSMUSG00000083284	12.7799	-0.490063	0.359837	-1.3619	0.173229	0.999604
ENSMUSG00000083307	59.583	-0.00991686	0.160429	-0.0618147	0.95071	0.999604
ENSMUSG00000083364	129.881	-0.081319	0.14741	-0.55165	0.581188	0.999604
ENSMUSG00000083380	1010.73	-0.191914	0.177138	-1.08342	0.278623	0.999604
ENSMUSG00000083391	9.75283	0.0758188	0.462858	0.163806	0.869884	0.999604
ENSMUSG00000083396	807.218	-0.173006	0.514785	-0.336074	0.736815	0.999604
ENSMUSG00000083405	11.0016	1.35048	2.40732	0.560988	0.574806	0.999604
ENSMUSG00000083411	102.611	-0.384437	0.514577	-0.747092	0.455008	0.999604
ENSMUSG00000083594	43.0596	0.685542	0.382621	1.7917	0.0731811	0.999604
ENSMUSG00000083626	150.555	0.0853529	0.306178	0.278769	0.780422	0.999604
ENSMUSG00000083670	49.1829	-0.618686	1.21002	-0.511303	0.609139	0.999604
ENSMUSG00000083674	32.0224	-0.250515	0.243645	-1.0282	0.303856	0.999604
ENSMUSG00000083695	11.9601	-0.488467	0.334879	-1.45864	0.144665	0.999604
ENSMUSG00000083705	45.1593	0.67008	0.442613	1.51392	0.130047	0.999604
ENSMUSG00000083708	48.0815	0.153025	0.37291	0.410354	0.681546	0.999604
ENSMUSG00000083754	159.973	-2.04895	1.14846	-1.78408	0.0744112	0.999604
ENSMUSG00000083798	46.0665	-0.96751	0.711854	-1.35914	0.174102	0.999604
ENSMUSG00000083833	44.7413	8.94749	2.01531	4.43977	9.00553e-06	0.00144552
ENSMUSG00000083844	318.412	-0.071622	0.0905417	-0.791039	0.428921	0.999604
ENSMUSG00000083854	39.4399	0.327809	0.441648	0.742241	0.457941	0.999604
ENSMUSG00000083863	12.1591	-1.25114	3.76236	-0.332541	0.73948	0.999604
ENSMUSG00000083889	20.4927	-0.0670888	0.405405	-0.165486	0.868562	0.999604
ENSMUSG00000083899	11.7257	-1.00894	1.45614	-0.692886	0.488381	0.999604
ENSMUSG00000083929	305.785	-0.140683	0.18936	-0.742938	0.457519	0.999604
ENSMUSG00000084010	16.9107	-0.960016	0.576233	-1.66602	0.0957092	0.999604
ENSMUSG00000084106	320.17	-0.129255	0.427077	-0.302651	0.762156	0.999604
ENSMUSG00000084315	19.5932	-0.173879	0.554398	-0.313636	0.753798	0.999604
ENSMUSG00000084319	1180.27	-0.12303	0.271346	-0.453407	0.650256	0.999604
ENSMUSG00000084349	818.567	-3.75778	1.51737	-2.4765	0.0132676	0.543389
ENSMUSG00000084416	288.709	-1.28102	1.39389	-0.919022	0.358084	0.999604
ENSMUSG00000084771	10.1982	0.63074	0.35509	1.77628	0.0756861	0.999604
ENSMUSG00000084786	1254.48	0.0497593	0.174255	0.285555	0.775219	0.999604
ENSMUSG00000084790	37.3677	0.353251	0.254018	1.39066	0.16433	0.999604
ENSMUSG00000084792	22.8079	0.230718	0.278403	0.828721	0.407262	0.999604
ENSMUSG00000084799	34.0808	0.0689874	0.267132	0.258252	0.796213	0.999604
ENSMUSG00000084808	13.3416	-0.0219431	0.359752	-0.0609949	0.951363	0.999604
ENSMUSG00000084824	34.6011	0.63241	0.68904	0.917813	0.358717	0.999604
ENSMUSG00000084838	190.923	-0.135647	0.397711	-0.341068	0.733052	0.999604
ENSMUSG00000084842	261.867	-0.0140537	0.222896	-0.0630508	0.949726	0.999604
ENSMUSG00000084843	10.5887	0.365272	0.451364	0.809263	0.418364	0.999604
ENSMUSG00000084845	352.918	-0.0890294	0.183619	-0.484859	0.627776	0.999604
ENSMUSG00000084846	13.041	0.406767	0.393094	1.03478	0.300771	0.999604
ENSMUSG00000084880	65.0597	-0.0592792	0.160822	-0.368602	0.712424	0.999604
ENSMUSG00000084883	775.118	-0.258861	0.155546	-1.66421	0.096071	0.999604
ENSMUSG00000084885	10.9117	0.584949	0.408265	1.43277	0.151924	0.999604
ENSMUSG00000084890	239.283	0.246598	0.262883	0.938052	0.348218	0.999604
ENSMUSG00000084898	10.8709	0.408278	0.493748	0.826896	0.408296	0.999604
ENSMUSG00000084904	48.7347	0.672052	0.537729	1.2498	0.211374	0.999604
ENSMUSG00000084910	67.8432	0.133832	0.225112	0.594512	0.55217	0.999604
ENSMUSG00000084915	32.2084	0.101713	0.313244	0.324709	0.745401	0.999604
ENSMUSG00000084946	45.9658	-0.149299	0.208731	-0.71527	0.474442	0.999604
ENSMUSG00000084949	9.92289	0.959458	0.558171	1.71893	0.0856268	0.999604
ENSMUSG00000084950	26.7688	0.591313	0.385856	1.53247	0.125406	0.999604
ENSMUSG00000084957	321.678	0.105797	0.23256	0.454922	0.649166	0.999604
ENSMUSG00000084989	20.8496	0.0662399	0.328627	0.201566	0.840256	0.999604
ENSMUSG00000085007	69.7444	0.188576	0.244157	0.772354	0.439905	0.999604
ENSMUSG00000085008	21.1468	0.518295	0.424241	1.2217	0.221821	0.999604
ENSMUSG00000085028	62.9248	0.70136	0.364474	1.92431	0.0543162	0.999604
ENSMUSG00000085030	155.767	-0.175937	0.13883	-1.26728	0.205054	0.999604
ENSMUSG00000085037	132.229	0.155976	0.124996	1.24785	0.212087	0.999604
ENSMUSG00000085042	14.3874	0.194948	0.487394	0.39998	0.689171	0.999604
ENSMUSG00000085058	41.1922	-0.170415	0.239432	-0.711746	0.476622	0.999604
ENSMUSG00000085067	39.2932	-0.07261	0.330473	-0.219715	0.826093	0.999604
ENSMUSG00000085069	239.541	-0.0174254	0.152183	-0.114503	0.908839	0.999604
ENSMUSG00000085084	51.7015	0.0267927	0.357608	0.074922	0.940277	0.999604
ENSMUSG00000085105	16.2091	0.307637	0.33247	0.925306	0.354807	0.999604
ENSMUSG00000085133	762.025	-0.0669749	0.118614	-0.564648	0.572313	0.999604
ENSMUSG00000085148	202.229	0.0589982	0.113812	0.518381	0.604192	0.999604
ENSMUSG00000085151	47.7587	-0.235436	0.194547	-1.21017	0.226212	0.999604
ENSMUSG00000085156	28.9494	-0.248793	0.259821	-0.957556	0.338287	0.999604
ENSMUSG00000085207	10.47	-0.423597	0.395711	-1.07047	0.284407	0.999604
ENSMUSG00000085208	140.951	-0.154076	0.146814	-1.04946	0.293966	0.999604
ENSMUSG00000085213	9.93765	0.607197	0.409874	1.48143	0.138493	0.999604
ENSMUSG00000085218	12.4313	-0.0139846	0.338883	-0.0412667	0.967083	0.999604
ENSMUSG00000085227	57.8018	0.0800195	0.192044	0.416673	0.676918	0.999604
ENSMUSG00000085238	10.7794	-0.438274	0.325861	-1.34497	0.178635	0.999604
ENSMUSG00000085241	30.849	0.0887966	0.444502	0.199766	0.841663	0.999604
ENSMUSG00000085255	11.921	0.29273	0.383174	0.763962	0.44489	0.999604
ENSMUSG00000085271	10.3044	0.150722	0.411059	0.366666	0.713868	0.999604
ENSMUSG00000085272	21.8878	0.391156	0.307302	1.27287	0.203064	0.999604
ENSMUSG00000085281	18.7403	-0.401377	0.840559	-0.477512	0.632998	0.999604
ENSMUSG00000085282	59.7592	-0.05705	0.198882	-0.286854	0.774224	0.999604
ENSMUSG00000085289	11.304	-0.54167	0.413772	-1.3091	0.190499	0.999604
ENSMUSG00000085315	15.7926	0.047169	0.329495	0.143155	0.886168	0.999604
ENSMUSG00000085316	14.2581	-0.258909	0.345476	-0.749427	0.4536	0.999604
ENSMUSG00000085328	122.195	-0.280978	1.73734	-0.161729	0.87152	0.999604
ENSMUSG00000085334	101.062	0.322837	0.417985	0.772364	0.439899	0.999604
ENSMUSG00000085342	96.9435	2.42003	1.72176	1.40555	0.159857	0.999604
ENSMUSG00000085347	13.4688	-0.128801	0.358759	-0.359019	0.719581	0.999604
ENSMUSG00000085360	16.7859	0.282494	0.361129	0.78225	0.434068	0.999604
ENSMUSG00000085379	26.8162	-0.191506	0.250496	-0.764507	0.444565	0.999604
ENSMUSG00000085385	123.44	0.15958	0.157333	1.01428	0.310447	0.999604
ENSMUSG00000085389	56.9942	-0.237435	0.193672	-1.22596	0.220214	0.999604
ENSMUSG00000085396	692.962	0.274099	0.22997	1.19189	0.233304	0.999604
ENSMUSG00000085408	58.4837	0.12255	0.191698	0.639286	0.522637	0.999604
ENSMUSG00000085433	28.4695	-0.280102	0.26476	-1.05795	0.290078	0.999604
ENSMUSG00000085436	27.3205	0.0193802	0.276076	0.070199	0.944035	0.999604
ENSMUSG00000085438	2700.89	-0.150462	0.372786	-0.403615	0.686496	0.999604
ENSMUSG00000085444	16.0741	-0.802523	0.63671	-1.26042	0.207517	0.999604
ENSMUSG00000085457	31.5473	0.142027	0.21401	0.663645	0.506918	0.999604
ENSMUSG00000085492	78.2368	-0.0273432	0.138205	-0.197845	0.843166	0.999604
ENSMUSG00000085527	19.95	-0.193604	0.332917	-0.581539	0.560877	0.999604
ENSMUSG00000085558	23.8926	0.362697	0.294984	1.22955	0.218867	0.999604
ENSMUSG00000085565	19.2741	-0.4487	0.272699	-1.6454	0.0998865	0.999604
ENSMUSG00000085566	157.583	-0.131764	0.160487	-0.821024	0.411633	0.999604
ENSMUSG00000085584	21.8819	-0.239116	0.297017	-0.805059	0.420786	0.999604
ENSMUSG00000085586	110.536	0.108002	0.176106	0.613276	0.539694	0.999604
ENSMUSG00000085603	14.8024	0.182963	0.322441	0.567431	0.570421	0.999604
ENSMUSG00000085609	14.8855	-0.530606	0.410267	-1.29332	0.1959	0.999604
ENSMUSG00000085611	34.6349	-0.172656	1.23655	-0.139628	0.888954	0.999604
ENSMUSG00000085614	10.0875	0.668035	0.410042	1.62919	0.103273	0.999604
ENSMUSG00000085622	60.6073	0.246245	0.23228	1.06012	0.28909	0.999604
ENSMUSG00000085635	22.5379	-0.238975	0.297296	-0.803828	0.421496	0.999604
ENSMUSG00000085642	56.8381	-0.240809	0.164569	-1.46327	0.143394	0.999604
ENSMUSG00000085665	18.5832	-0.330528	0.302909	-1.09118	0.275194	0.999604
ENSMUSG00000085667	52.7053	0.0103057	0.261213	0.0394534	0.968529	0.999604
ENSMUSG00000085704	21.018	0.0743462	0.274519	0.270824	0.786527	0.999604
ENSMUSG00000085738	21.9554	-0.558285	1.80939	-0.308549	0.757665	0.999604
ENSMUSG00000085741	81.2024	0.21367	0.14752	1.44842	0.1475	0.999604
ENSMUSG00000085767	16.608	0.31665	0.353854	0.894859	0.370862	0.999604
ENSMUSG00000085782	46.1611	0.174861	0.32924	0.531105	0.595346	0.999604
ENSMUSG00000085787	174.891	-0.215002	0.18629	-1.15412	0.248449	0.999604
ENSMUSG00000085793	274.501	-0.0335928	0.168872	-0.198924	0.842322	0.999604
ENSMUSG00000085795	453.096	-0.00855328	0.123224	-0.0694125	0.944661	0.999604
ENSMUSG00000085811	16.3654	0.266074	0.526503	0.505361	0.613305	0.999604
ENSMUSG00000085829	20.0392	0.345983	0.286671	1.2069	0.227472	0.999604
ENSMUSG00000085837	36.6652	-0.251781	0.210013	-1.19889	0.230572	0.999604
ENSMUSG00000085840	18.0403	-0.197178	0.302	-0.652907	0.513816	0.999604
ENSMUSG00000085881	68.6	0.0596375	0.193535	0.308149	0.757969	0.999604
ENSMUSG00000085882	75.3389	0.0122113	0.181268	0.0673659	0.94629	0.999604
ENSMUSG00000085894	12.0319	0.668256	0.402153	1.6617	0.0965736	0.999604
ENSMUSG00000085953	21.4143	0.129174	0.315722	0.409138	0.682438	0.999604
ENSMUSG00000085957	117.514	-0.155702	0.206217	-0.755042	0.450224	0.999604
ENSMUSG00000085971	14.8611	-0.308968	0.296745	-1.04119	0.297787	0.999604
ENSMUSG00000085980	10.7707	-0.236445	0.346053	-0.683262	0.494441	0.999604
ENSMUSG00000085998	33.7423	-0.0727004	0.259766	-0.279869	0.779578	0.999604
ENSMUSG00000086003	19.0695	0.207653	0.386102	0.53782	0.590702	0.999604
ENSMUSG00000086006	23.3909	0.472284	0.34598	1.36506	0.172234	0.999604
ENSMUSG00000086013	59.3058	0.238368	0.22723	1.04902	0.294171	0.999604
ENSMUSG00000086034	12.7838	0.359889	0.365166	0.985551	0.324354	0.999604
ENSMUSG00000086040	8827.08	-0.0820083	0.106305	-0.771447	0.440442	0.999604
ENSMUSG00000086075	53.7501	-0.253226	0.19753	-1.28196	0.199855	0.999604
ENSMUSG00000086095	23.3247	0.436736	0.599132	0.728947	0.466034	0.999604
ENSMUSG00000086108	19.8846	-0.269885	0.243169	-1.10986	0.267058	0.999604
ENSMUSG00000086118	101.816	-0.000386537	0.13358	-0.00289366	0.997691	0.999604
ENSMUSG00000086119	344.444	-0.297323	0.18118	-1.64104	0.100789	0.999604
ENSMUSG00000086130	234.101	0.127786	0.183706	0.695596	0.486682	0.999604
ENSMUSG00000086155	19.6167	-0.449775	0.28344	-1.58685	0.112547	0.999604
ENSMUSG00000086158	99.3515	-0.0626897	0.157203	-0.398782	0.690054	0.999604
ENSMUSG00000086171	37.3312	0.0711067	0.257909	0.275704	0.782775	0.999604
ENSMUSG00000086181	19.561	-0.10034	0.380817	-0.263485	0.792177	0.999604
ENSMUSG00000086191	52.3024	-0.18592	0.286951	-0.647918	0.517038	0.999604
ENSMUSG00000086212	30.2229	-0.120118	0.207277	-0.579504	0.562249	0.999604
ENSMUSG00000086228	15.6051	0.0247914	0.4112	0.0602903	0.951924	0.999604
ENSMUSG00000086266	12.5088	-0.408581	0.470906	-0.867649	0.385587	0.999604
ENSMUSG00000086290	303.709	0.145309	0.154049	0.943265	0.345545	0.999604
ENSMUSG00000086316	217.782	0.119148	0.123121	0.967735	0.333177	0.999604
ENSMUSG00000086320	18.0466	-0.207799	0.446882	-0.464997	0.641934	0.999604
ENSMUSG00000086350	11.3884	-0.0235694	0.381985	-0.0617023	0.9508	0.999604
ENSMUSG00000086363	32.7431	0.297913	0.217286	1.37106	0.170356	0.999604
ENSMUSG00000086368	19.1142	0.338355	0.311098	1.08761	0.276765	0.999604
ENSMUSG00000086370	254.932	0.615989	0.526817	1.16927	0.242296	0.999604
ENSMUSG00000086392	17.6549	-0.0229982	0.323435	-0.0711061	0.943313	0.999604
ENSMUSG00000086401	32.6247	-0.674143	0.248681	-2.71088	0.00671058	0.358802
ENSMUSG00000086429	21.2148	0.382495	0.356503	1.07291	0.283312	0.999604
ENSMUSG00000086448	28.1904	0.376878	0.222694	1.69235	0.0905784	0.999604
ENSMUSG00000086477	34.8613	-0.124024	0.242456	-0.511534	0.608977	0.999604
ENSMUSG00000086496	58.9026	0.212687	0.203913	1.04303	0.296936	0.999604
ENSMUSG00000086502	30.917	-0.160494	0.345074	-0.465102	0.641859	0.999604
ENSMUSG00000086503	3295.49	0.135628	0.469831	0.288675	0.77283	0.999604
ENSMUSG00000086534	15.2912	0.507475	0.300943	1.68629	0.0917407	0.999604
ENSMUSG00000086555	66.3022	0.00166685	0.18433	0.00904277	0.992785	0.999604
ENSMUSG00000086583	3011.94	0.151536	0.138058	1.09762	0.272368	0.999604
ENSMUSG00000086596	52.5568	-0.383875	0.188322	-2.03839	0.0415107	0.962227
ENSMUSG00000086600	10.9798	-0.337859	0.485298	-0.696189	0.48631	0.999604
ENSMUSG00000086604	18.5175	0.172183	0.277529	0.620416	0.534984	0.999604
ENSMUSG00000086606	77.9516	-0.243167	0.251234	-0.967889	0.3331	0.999604
ENSMUSG00000086645	13.8628	-0.501126	0.366236	-1.36832	0.171213	0.999604
ENSMUSG00000086691	51.0564	-0.164891	0.302649	-0.544825	0.585874	0.999604
ENSMUSG00000086693	32.75	-0.242903	0.231678	-1.04845	0.29443	0.999604
ENSMUSG00000086697	16.9206	-0.851728	0.306825	-2.77594	0.00550421	0.318063
ENSMUSG00000086714	12.7903	0.472842	0.376655	1.25537	0.209344	0.999604
ENSMUSG00000086725	54.1174	0.331219	0.222874	1.48613	0.137246	0.999604
ENSMUSG00000086728	10.0653	0.373668	0.35703	1.0466	0.295284	0.999604
ENSMUSG00000086742	19.6035	0.300815	0.604535	0.497597	0.618768	0.999604
ENSMUSG00000086782	39.2806	0.240911	0.240101	1.00337	0.315682	0.999604
ENSMUSG00000086784	325.747	-0.0525427	0.170805	-0.307618	0.758373	0.999604
ENSMUSG00000086794	11.5224	0.323229	0.338608	0.954581	0.33979	0.999604
ENSMUSG00000086804	11.9125	-0.361659	0.334192	-1.08219	0.279169	0.999604
ENSMUSG00000086810	14.7726	0.0654443	0.352497	0.185659	0.852712	0.999604
ENSMUSG00000086815	19.611	0.0220658	0.348271	0.063358	0.949481	0.999604
ENSMUSG00000086822	34.1504	-0.0780553	0.238434	-0.327367	0.74339	0.999604
ENSMUSG00000086825	13.6351	0.463473	0.485329	0.954965	0.339595	0.999604
ENSMUSG00000086841	270.989	0.113585	0.183188	0.620049	0.535226	0.999604
ENSMUSG00000086843	36.213	-0.0868021	0.325807	-0.266422	0.789914	0.999604
ENSMUSG00000086844	45.9462	0.420547	0.335169	1.25473	0.209577	0.999604
ENSMUSG00000086851	13.8859	0.548775	0.369405	1.48556	0.137395	0.999604
ENSMUSG00000086859	180.878	0.265376	0.202379	1.31128	0.189762	0.999604
ENSMUSG00000086873	13.4264	-0.485664	0.400409	-1.21292	0.22516	0.999604
ENSMUSG00000086877	51.8365	-0.0319289	0.286319	-0.111515	0.911208	0.999604
ENSMUSG00000086889	13.2035	0.528146	0.373967	1.41228	0.157867	0.999604
ENSMUSG00000086907	25.3509	-0.329934	0.258916	-1.27429	0.202561	0.999604
ENSMUSG00000086922	316.467	0.175076	0.243198	0.719888	0.471594	0.999604
ENSMUSG00000086938	31.6882	0.00376273	0.265143	0.0141913	0.988677	0.999604
ENSMUSG00000086943	12.034	0.333593	0.34329	0.971753	0.331173	0.999604
ENSMUSG00000086965	19.1359	0.0021306	0.259309	0.00821646	0.993444	0.999604
ENSMUSG00000086968	1537.74	-0.0957816	0.106511	-0.899264	0.368512	0.999604
ENSMUSG00000087006	376.822	0.169321	0.198378	0.85353	0.393366	0.999604
ENSMUSG00000087022	50.3041	-0.147641	0.200315	-0.737043	0.461096	0.999604
ENSMUSG00000087026	44.9436	-0.127552	0.223144	-0.571614	0.567584	0.999604
ENSMUSG00000087038	155.928	-0.322373	0.212122	-1.51975	0.128573	0.999604
ENSMUSG00000087042	39.9674	-0.379486	0.216636	-1.75173	0.0798208	0.999604
ENSMUSG00000087056	35.0596	0.0721177	0.282843	0.254975	0.798743	0.999604
ENSMUSG00000087064	12.0224	0.189622	0.524707	0.361387	0.71781	0.999604
ENSMUSG00000087075	15.7812	-0.514556	0.951645	-0.540701	0.588714	0.999604
ENSMUSG00000087088	164.406	0.0173383	0.153444	0.112994	0.910035	0.999604
ENSMUSG00000087095	110.175	-0.0570315	0.1583	-0.360275	0.718642	0.999604
ENSMUSG00000087128	14.5769	0.0958673	0.32752	0.292706	0.769747	0.999604
ENSMUSG00000087138	13.8298	0.217996	0.321238	0.678611	0.497384	0.999604
ENSMUSG00000087141	307.458	-0.167549	0.408528	-0.410129	0.681711	0.999604
ENSMUSG00000087143	109.612	-0.0963846	0.193	-0.499401	0.617497	0.999604
ENSMUSG00000087150	37.4511	-0.135557	0.195082	-0.694872	0.487136	0.999604
ENSMUSG00000087153	22.6421	0.0940089	0.399924	0.235067	0.814157	0.999604
ENSMUSG00000087165	62.285	-0.0173057	0.253801	-0.0681861	0.945638	0.999604
ENSMUSG00000087174	145.29	0.0193135	0.232734	0.0829852	0.933863	0.999604
ENSMUSG00000087177	254.191	0.119958	0.110461	1.08597	0.277492	0.999604
ENSMUSG00000087178	49.591	-0.301868	0.186655	-1.61725	0.105824	0.999604
ENSMUSG00000087200	13.6691	0.0691778	0.339192	0.203949	0.838393	0.999604
ENSMUSG00000087231	19.1647	0.544319	0.42251	1.2883	0.197642	0.999604
ENSMUSG00000087249	12.2258	-0.704323	0.348565	-2.02063	0.0433178	0.976127
ENSMUSG00000087259	246.096	-0.169018	0.151089	-1.11866	0.263284	0.999604
ENSMUSG00000087260	357.64	0.0210975	0.142636	0.147912	0.882413	0.999604
ENSMUSG00000087269	41.7486	0.138776	0.184561	0.751921	0.452099	0.999604
ENSMUSG00000087301	18.9052	-0.3367	0.303601	-1.10902	0.267422	0.999604
ENSMUSG00000087305	10.9282	-0.00605154	0.508224	-0.0119072	0.9905	0.999604
ENSMUSG00000087334	33.4431	-0.103304	0.213174	-0.484601	0.627959	0.999604
ENSMUSG00000087336	13.1685	0.29647	0.368435	0.804674	0.421008	0.999604
ENSMUSG00000087341	9.74914	0.254156	0.399342	0.636438	0.524491	0.999604
ENSMUSG00000087366	13.1716	0.299428	0.330908	0.904868	0.365536	0.999604
ENSMUSG00000087368	22.9335	-0.225036	0.357489	-0.629492	0.529027	0.999604
ENSMUSG00000087370	523.125	0.00173527	0.329124	0.00527238	0.995793	0.999604
ENSMUSG00000087380	87.1788	-0.085758	0.131152	-0.653884	0.513186	0.999604
ENSMUSG00000087381	37.1201	0.246974	0.213907	1.15459	0.248258	0.999604
ENSMUSG00000087385	103.558	-0.0989948	0.132993	-0.744363	0.456657	0.999604
ENSMUSG00000087390	12.3083	0.178669	0.342789	0.521222	0.602212	0.999604
ENSMUSG00000087396	30.4924	0.140153	0.307162	0.456283	0.648187	0.999604
ENSMUSG00000087403	201.939	-0.0696584	0.335921	-0.207365	0.835725	0.999604
ENSMUSG00000087408	2105.32	-0.341726	0.180918	-1.88885	0.0589122	0.999604
ENSMUSG00000087412	279.726	2.45098	1.40172	1.74855	0.080369	0.999604
ENSMUSG00000087413	48.3937	0.114501	0.242311	0.472539	0.636542	0.999604
ENSMUSG00000087466	11.8251	-0.18776	0.372371	-0.50423	0.6141	0.999604
ENSMUSG00000087478	16.2277	0.373074	0.283291	1.31693	0.187862	0.999604
ENSMUSG00000087479	42.0018	-0.0511029	0.226816	-0.225305	0.821742	0.999604
ENSMUSG00000087484	14.7666	0.377174	0.373266	1.01047	0.312269	0.999604
ENSMUSG00000087497	99.9903	0.00120976	0.150031	0.00806343	0.993566	0.999604
ENSMUSG00000087516	16.9244	0.362973	0.361206	1.00489	0.314949	0.999604
ENSMUSG00000087524	11.7779	-0.105299	0.337775	-0.311744	0.755235	0.999604
ENSMUSG00000087535	15.4977	-0.286177	0.318074	-0.899717	0.368271	0.999604
ENSMUSG00000087543	11.1441	0.164852	0.40519	0.406851	0.684117	0.999604
ENSMUSG00000087574	96.4358	-0.41686	0.152848	-2.72729	0.00638578	0.349919
ENSMUSG00000087578	14.0244	-0.100825	0.329556	-0.305943	0.759648	0.999604
ENSMUSG00000087589	17.5084	-0.307864	0.326769	-0.942145	0.346118	0.999604
ENSMUSG00000087590	71.9497	0.0929368	0.227424	0.408649	0.682797	0.999604
ENSMUSG00000087598	110.763	-0.161985	0.181962	-0.890213	0.373352	0.999604
ENSMUSG00000087611	10.4146	0.543975	0.459912	1.18278	0.236896	0.999604
ENSMUSG00000087620	56.7167	-0.216265	0.447317	-0.483472	0.62876	0.999604
ENSMUSG00000087627	34.2265	0.330242	0.314518	1.04999	0.293722	0.999604
ENSMUSG00000087633	20.2271	-0.161351	0.302719	-0.533005	0.59403	0.999604
ENSMUSG00000087644	28.3513	0.00934681	0.772121	0.0121054	0.990342	0.999604
ENSMUSG00000087651	142.422	-0.0630941	0.110485	-0.571066	0.567955	0.999604
ENSMUSG00000087662	46.0762	-0.258543	0.288732	-0.895443	0.37055	0.999604
ENSMUSG00000087674	47.299	0.202815	0.242291	0.837072	0.402552	0.999604
ENSMUSG00000087679	1209.56	-0.150536	0.130728	-1.15152	0.24952	0.999604
ENSMUSG00000087687	372.247	-0.0327871	0.215698	-0.152005	0.879183	0.999604
ENSMUSG00000087694	29.6866	-0.205117	0.231063	-0.887711	0.374696	0.999604
ENSMUSG00000087698	37.018	0.0166819	0.290278	0.0574686	0.954172	0.999604
ENSMUSG00000089633	15.7676	-0.118594	0.3693	-0.321133	0.748109	0.999604
ENSMUSG00000089661	28.1502	0.50729	0.56473	0.898287	0.369033	0.999604
ENSMUSG00000089665	47.2238	-0.0346638	0.276	-0.125593	0.900054	0.999604
ENSMUSG00000089669	28.8624	0.220779	0.344363	0.641121	0.521444	0.999604
ENSMUSG00000089670	56.7377	-0.441047	1.72032	-0.256374	0.797662	0.999604
ENSMUSG00000089682	1825.4	-0.0762219	0.0780735	-0.976284	0.328924	0.999604
ENSMUSG00000089687	10.4481	0.649824	0.39311	1.65304	0.0983235	0.999604
ENSMUSG00000089698	87.463	-2.30001	1.09216	-2.10592	0.035211	0.911299
ENSMUSG00000089704	102.774	0.576728	0.623923	0.924357	0.3553	0.999604
ENSMUSG00000089706	24.8654	0.0764676	0.328714	0.232626	0.816052	0.999604
ENSMUSG00000089715	6241.77	-0.0459311	0.12277	-0.374122	0.708313	0.999604
ENSMUSG00000089736	46.9948	0.550492	0.433427	1.27009	0.204052	0.999604
ENSMUSG00000089737	16.1124	-0.538623	0.371539	-1.44971	0.147141	0.999604
ENSMUSG00000089739	302.555	0.636661	0.590121	1.07887	0.280648	0.999604
ENSMUSG00000089756	23.44	-0.731438	1.2501	-0.585101	0.55848	0.999604
ENSMUSG00000089762	222.508	-0.138182	0.200515	-0.689134	0.490739	0.999604
ENSMUSG00000089768	11.1414	0.339972	0.500992	0.678597	0.497393	0.999604
ENSMUSG00000089774	215.08	-0.105532	0.31819	-0.331663	0.740144	0.999604
ENSMUSG00000089809	154.171	0.130794	0.221486	0.59053	0.554835	0.999604
ENSMUSG00000089810	167.065	0.0868723	0.120916	0.718454	0.472478	0.999604
ENSMUSG00000089824	184.211	0.0861731	0.139846	0.616199	0.537764	0.999604
ENSMUSG00000089832	123.89	0.248571	0.228739	1.0867	0.277168	0.999604
ENSMUSG00000089847	357.436	0.0832594	0.128128	0.649814	0.515813	0.999604
ENSMUSG00000089857	44.1838	-0.25233	0.485046	-0.520218	0.602912	0.999604
ENSMUSG00000089862	370.129	0.0146408	0.098169	0.149139	0.881444	0.999604
ENSMUSG00000089872	618.473	-0.196305	0.106788	-1.83826	0.0660237	0.999604
ENSMUSG00000089875	11.9788	-0.186325	0.367821	-0.506565	0.61246	0.999604
ENSMUSG00000089889	20.4312	0.718957	0.304424	2.3617	0.0181914	0.653798
ENSMUSG00000089911	456.181	-0.0727633	0.165875	-0.438665	0.660905	0.999604
ENSMUSG00000089917	242.493	0.0948958	0.12348	0.768514	0.442182	0.999604
ENSMUSG00000089922	14.7755	-0.325373	0.407289	-0.798873	0.424364	0.999604
ENSMUSG00000089929	24.525	2.65483	0.366645	7.24089	4.45739e-13	2.28492e-10
ENSMUSG00000089936	18.6443	0.00706674	0.738211	0.00957278	0.992362	0.999604
ENSMUSG00000089940	30.1156	0.0706319	0.370255	0.190765	0.848709	0.999604
ENSMUSG00000089945	149.723	0.195415	0.883489	0.221186	0.824948	0.999604
ENSMUSG00000089957	30.3676	-0.0341432	0.2212	-0.154355	0.87733	0.999604
ENSMUSG00000089993	12.0113	0.0116879	0.381892	0.0306053	0.975584	0.999604
ENSMUSG00000089996	12.4213	0.509831	0.502977	1.01363	0.31076	0.999604
ENSMUSG00000089997	13.3806	0.33967	0.339805	0.999604	0.317502	0.999604
ENSMUSG00000089998	15.4383	0.916879	0.435221	2.1067	0.0351439	0.911046
ENSMUSG00000089999	488.813	-1.74799	1.1383	-1.53561	0.124635	0.999604
ENSMUSG00000090000	337.986	0.0464046	0.115925	0.400298	0.688937	0.999604
ENSMUSG00000090015	120.068	0.138711	0.519559	0.266977	0.789487	0.999604
ENSMUSG00000090019	19.4723	0.0828484	0.374493	0.221228	0.824915	0.999604
ENSMUSG00000090031	30.1628	0.223894	0.275193	0.813588	0.415881	0.999604
ENSMUSG00000090035	38.4648	0.1214	0.265519	0.457218	0.647515	0.999604
ENSMUSG00000090050	14.7312	0.218108	0.359953	0.605935	0.544558	0.999604
ENSMUSG00000090053	97.8156	-0.449899	0.442625	-1.01643	0.309423	0.999604
ENSMUSG00000090061	338.31	-0.112789	0.313481	-0.359796	0.719	0.999604
ENSMUSG00000090063	103.055	0.0805018	0.439033	0.183362	0.854514	0.999604
ENSMUSG00000090066	29.7909	0.105512	0.30858	0.341928	0.732405	0.999604
ENSMUSG00000090069	61.7583	0.169149	0.181678	0.931038	0.351834	0.999604
ENSMUSG00000090071	4492.69	-0.143816	0.17914	-0.802813	0.422083	0.999604
ENSMUSG00000090077	276.572	0.130744	0.256717	0.509293	0.610547	0.999604
ENSMUSG00000090083	402.075	0.00779784	0.100746	0.0774008	0.938305	0.999604
ENSMUSG00000090086	171.686	0.253396	0.347741	0.728692	0.46619	0.999604
ENSMUSG00000090093	67.3228	-0.492563	0.939413	-0.524331	0.600048	0.999604
ENSMUSG00000090098	30.6151	0.235642	0.365089	0.645438	0.518643	0.999604
ENSMUSG00000090100	564.213	-0.247187	0.383466	-0.644613	0.519178	0.999604
ENSMUSG00000090110	34.747	-0.0428722	0.313431	-0.136783	0.891202	0.999604
ENSMUSG00000090112	268.134	-0.0916512	0.352389	-0.260085	0.794798	0.999604
ENSMUSG00000090115	233.315	0.018754	0.111939	0.167537	0.866948	0.999604
ENSMUSG00000090122	80.5292	0.213748	0.205582	1.03972	0.298471	0.999604
ENSMUSG00000090124	15.4576	1.51858	0.421309	3.60443	0.000312843	0.0313416
ENSMUSG00000090125	724.395	-0.283535	0.182045	-1.5575	0.119351	0.999604
ENSMUSG00000090129	92.4941	-0.231561	0.151798	-1.52546	0.127145	0.999604
ENSMUSG00000090137	6097.54	-0.0500221	0.240691	-0.207827	0.835364	0.999604
ENSMUSG00000090150	310.3	-0.0456662	0.0876652	-0.520916	0.602425	0.999604
ENSMUSG00000090164	12.2527	0.78837	0.35179	2.24102	0.0250245	0.770668
ENSMUSG00000090173	13.4009	0.121752	0.319137	0.381502	0.70283	0.999604
ENSMUSG00000090210	37.1532	0.300563	0.40892	0.735018	0.462329	0.999604
ENSMUSG00000090213	883.156	-0.133982	0.149664	-0.895219	0.37067	0.999604
ENSMUSG00000090223	1607.95	0.081022	0.150349	0.538891	0.589962	0.999604
ENSMUSG00000090235	12.8739	0.79644	0.349624	2.27799	0.0227272	0.728632
ENSMUSG00000090236	80.6892	-0.0420322	0.18007	-0.233421	0.815434	0.999604
ENSMUSG00000090247	610.561	-0.0804068	0.24327	-0.330525	0.741004	0.999604
ENSMUSG00000090258	185.758	0.0138599	0.169403	0.0818159	0.934793	0.999604
ENSMUSG00000090264	10.8482	1.12787	1.1456	0.984524	0.324858	0.999604
ENSMUSG00000090266	164.749	0.246837	0.175397	1.4073	0.159338	0.999604
ENSMUSG00000090272	56.9847	0.0660489	0.360058	0.183439	0.854453	0.999604
ENSMUSG00000090290	65.0044	0.0787525	0.212548	0.370515	0.710999	0.999604
ENSMUSG00000090291	831.46	-0.214686	0.196536	-1.09235	0.274679	0.999604
ENSMUSG00000090330	134.651	-0.0181804	0.150767	-0.120586	0.904019	0.999604
ENSMUSG00000090336	22.5928	-0.290929	0.368691	-0.789085	0.430063	0.999604
ENSMUSG00000090338	27.2816	0.798228	0.399862	1.99626	0.0459057	0.999604
ENSMUSG00000090358	13.0946	-0.435115	0.367093	-1.1853	0.235899	0.999604
ENSMUSG00000090362	12.3276	-0.401786	0.593098	-0.677436	0.498129	0.999604
ENSMUSG00000090363	18.8601	-0.196015	0.50325	-0.389498	0.696908	0.999604
ENSMUSG00000090381	219.62	0.0901746	0.14462	0.623526	0.532939	0.999604
ENSMUSG00000090386	32.1711	0.296476	0.394366	0.751778	0.452184	0.999604
ENSMUSG00000090394	28.8313	-0.0133252	0.241276	-0.0552281	0.955957	0.999604
ENSMUSG00000090486	18.9414	-0.478611	0.307778	-1.55505	0.119933	0.999604
ENSMUSG00000090523	32.4958	-0.435831	0.266619	-1.63466	0.102121	0.999604
ENSMUSG00000090553	137.654	0.262406	0.229718	1.1423	0.253331	0.999604
ENSMUSG00000090619	21.0202	0.101198	0.525944	0.192412	0.84742	0.999604
ENSMUSG00000090622	24.9949	-0.0145909	0.319115	-0.0457231	0.963531	0.999604
ENSMUSG00000090625	35.9937	0.132894	0.781969	0.169949	0.865051	0.999604
ENSMUSG00000090626	91.0542	0.112988	0.279765	0.403868	0.68631	0.999604
ENSMUSG00000090639	185.391	0.462115	0.985604	0.468864	0.639167	0.999604
ENSMUSG00000090641	24.4001	-0.335495	0.803928	-0.417319	0.676445	0.999604
ENSMUSG00000090655	10.4121	0.93599	0.498013	1.87945	0.0601835	0.999604
ENSMUSG00000090659	33.5712	-0.264966	0.350334	-0.756324	0.449455	0.999604
ENSMUSG00000090671	11.6278	-0.589682	0.462126	-1.27602	0.201949	0.999604
ENSMUSG00000090673	15.099	-0.323763	0.379485	-0.853163	0.393569	0.999604
ENSMUSG00000090691	24.3374	0.798039	0.681592	1.17085	0.241661	0.999604
ENSMUSG00000090698	33.8917	0.167321	0.270811	0.617853	0.536672	0.999604
ENSMUSG00000090733	2500.18	0.106329	0.210398	0.505369	0.6133	0.999604
ENSMUSG00000090799	91.5698	-0.07914	0.17645	-0.448512	0.653784	0.999604
ENSMUSG00000090812	26.7321	0.0154197	0.321152	0.0480137	0.961705	0.999604
ENSMUSG00000090824	13.7812	0.121888	0.356601	0.341804	0.732498	0.999604
ENSMUSG00000090841	5151.44	-0.0497735	0.182365	-0.272934	0.784904	0.999604
ENSMUSG00000090862	1623.44	0.0707028	0.150101	0.471034	0.637616	0.999604
ENSMUSG00000090877	376.785	-0.24673	0.186422	-1.3235	0.18567	0.999604
ENSMUSG00000090935	287.799	-0.144389	0.316238	-0.456583	0.647971	0.999604
ENSMUSG00000090936	11.2651	-0.098789	0.336351	-0.293708	0.768981	0.999604
ENSMUSG00000090946	192.687	-7.32324e-05	0.214191	-0.000341903	0.999727	0.999727
ENSMUSG00000090952	49.102	0.109781	0.242263	0.453148	0.650442	0.999604
ENSMUSG00000090958	54.6773	-0.415378	0.324841	-1.27871	0.200998	0.999604
ENSMUSG00000090981	9.71301	0.391925	0.545955	0.71787	0.472837	0.999604
ENSMUSG00000090996	47.3075	-5.49622	2.05614	-2.67307	0.007516	0.390316
ENSMUSG00000091002	197.452	-0.216668	0.09683	-2.23761	0.0252462	0.774493
ENSMUSG00000091050	37.4536	0.4114	0.202253	2.03409	0.041943	0.965966
ENSMUSG00000091058	104.512	-0.287357	0.270116	-1.06383	0.287406	0.999604
ENSMUSG00000091183	11.5827	-0.166597	0.912932	-0.182486	0.855201	0.999604
ENSMUSG00000091191	19.1106	0.0137221	0.310632	0.0441746	0.964765	0.999604
ENSMUSG00000091228	246.377	-2.30888	1.6236	-1.42208	0.155004	0.999604
ENSMUSG00000091239	11.6345	0.994839	0.607664	1.63715	0.101599	0.999604
ENSMUSG00000091243	68.0895	-0.320376	0.331398	-0.966743	0.333672	0.999604
ENSMUSG00000091264	1327.4	-0.103911	0.32078	-0.323933	0.745989	0.999604
ENSMUSG00000091269	22.7784	0.553316	0.35825	1.5445	0.122468	0.999604
ENSMUSG00000091337	1919.52	-0.0330695	0.189519	-0.174492	0.861479	0.999604
ENSMUSG00000091345	20.375	1.00703	0.334542	3.01017	0.00261099	0.180397
ENSMUSG00000091387	49.0732	-0.297348	0.264494	-1.12421	0.260923	0.999604
ENSMUSG00000091405	14.7391	0.377042	0.396817	0.950167	0.342027	0.999604
ENSMUSG00000091415	12.7771	0.460381	0.511406	0.900227	0.368	0.999604
ENSMUSG00000091421	249.44	-1.94232	1.82405	-1.06484	0.28695	0.999604
ENSMUSG00000091423	12.8208	0.687054	0.414698	1.65676	0.0975687	0.999604
ENSMUSG00000091449	10.2296	-0.405659	0.584408	-0.694136	0.487597	0.999604
ENSMUSG00000091472	11.0275	0.0409157	0.931093	0.0439437	0.964949	0.999604
ENSMUSG00000091474	163.632	-0.26857	0.484066	-0.55482	0.579018	0.999604
ENSMUSG00000091475	325.775	0.141885	0.131469	1.07923	0.280487	0.999604
ENSMUSG00000091476	9.9422	0.186343	0.452285	0.412002	0.680338	0.999604
ENSMUSG00000091491	47.1819	0.155434	0.354505	0.438454	0.661057	0.999604
ENSMUSG00000091498	50.9818	-0.566993	1.57182	-0.360724	0.718305	0.999604
ENSMUSG00000091512	444.983	-0.11127	0.0813796	-1.3673	0.17153	0.999604
ENSMUSG00000091514	21.9565	-0.265111	0.271555	-0.976272	0.32893	0.999604
ENSMUSG00000091537	867.955	-0.0344924	0.156054	-0.221028	0.825071	0.999604
ENSMUSG00000091542	129.755	0.160948	0.251514	0.639918	0.522226	0.999604
ENSMUSG00000091549	40.4742	0.349966	0.301427	1.16103	0.245629	0.999604
ENSMUSG00000091556	14.5538	-1.16682	0.497803	-2.34393	0.0190818	0.669379
ENSMUSG00000091563	9.36933	1.48867	1.43078	1.04046	0.298126	0.999604
ENSMUSG00000091577	11.2096	-0.394094	0.46295	-0.851267	0.394621	0.999604
ENSMUSG00000091586	27.6042	0.0743745	0.253626	0.293245	0.769335	0.999604
ENSMUSG00000091636	171.037	0.0555496	0.151332	0.367071	0.713566	0.999604
ENSMUSG00000091639	16.5298	0.321547	0.310924	1.03417	0.301058	0.999604
ENSMUSG00000091649	10.0886	2.56695	0.501529	5.11826	3.08373e-07	6.44784e-05
ENSMUSG00000091655	205.443	-0.0656233	0.220795	-0.297214	0.766303	0.999604
ENSMUSG00000091712	291.515	0.384249	0.204263	1.88115	0.0599521	0.999604
ENSMUSG00000091722	198.583	-0.178047	0.161289	-1.1039	0.269636	0.999604
ENSMUSG00000091735	192.889	-0.132308	0.184905	-0.715543	0.474273	0.999604
ENSMUSG00000091744	9.77516	-0.565263	0.404677	-1.39682	0.162467	0.999604
ENSMUSG00000091754	26.6852	1.49513	0.655289	2.28163	0.0225114	0.724146
ENSMUSG00000091764	51.702	0.0917337	0.303289	0.302463	0.762299	0.999604
ENSMUSG00000091780	304.004	-0.160989	0.220624	-0.729697	0.465575	0.999604
ENSMUSG00000091803	185.688	0.0451984	0.392465	0.115166	0.908314	0.999604
ENSMUSG00000091805	16.6588	-0.0158699	0.514265	-0.0308594	0.975382	0.999604
ENSMUSG00000091811	396.013	0.0112238	0.166515	0.0674043	0.94626	0.999604
ENSMUSG00000091845	185.468	-0.266812	0.385772	-0.691631	0.489169	0.999604
ENSMUSG00000091864	13.312	-0.0324006	0.572195	-0.0566251	0.954844	0.999604
ENSMUSG00000091896	1181.39	0.0813244	0.17834	0.456007	0.648385	0.999604
ENSMUSG00000091898	28.2905	-0.367409	0.231616	-1.58628	0.112675	0.999604
ENSMUSG00000091905	170.521	-0.349945	0.732184	-0.477947	0.632688	0.999604
ENSMUSG00000091931	48.0724	0.093779	0.205267	0.456864	0.647769	0.999604
ENSMUSG00000091938	25.4014	-0.181906	0.579851	-0.313711	0.75374	0.999604
ENSMUSG00000091956	33.8435	-0.512014	0.267298	-1.91552	0.0554268	0.999604
ENSMUSG00000091957	373.429	0.495762	0.257174	1.92773	0.0538882	0.999604
ENSMUSG00000091971	394.499	-0.0540552	0.165162	-0.327286	0.743451	0.999604
ENSMUSG00000091985	29.5163	0.17149	0.283678	0.604524	0.545495	0.999604
ENSMUSG00000091989	12.8457	5.3281	3.47753	1.53215	0.125485	0.999604
ENSMUSG00000091994	47.2607	-0.0504168	0.213512	-0.236131	0.813331	0.999604
ENSMUSG00000092009	23.585	-0.328234	0.25877	-1.26844	0.204641	0.999604
ENSMUSG00000092032	19.4852	0.372361	0.404912	0.919609	0.357777	0.999604
ENSMUSG00000092035	275.726	-0.0993518	0.287369	-0.345729	0.729546	0.999604
ENSMUSG00000092049	27.5465	-0.0214244	0.249942	-0.0857175	0.931691	0.999604
ENSMUSG00000092060	88.1035	-0.0853127	0.200636	-0.425211	0.670683	0.999604
ENSMUSG00000092074	61.8037	-0.0320359	0.246056	-0.130198	0.89641	0.999604
ENSMUSG00000092083	171.617	-0.296578	0.274582	-1.08011	0.280095	0.999604
ENSMUSG00000092090	21.2463	0.100027	0.404296	0.24741	0.804591	0.999604
ENSMUSG00000092118	24.9494	-0.311133	0.251617	-1.23654	0.216259	0.999604
ENSMUSG00000092167	9.80114	-1.37351	1.29166	-1.06337	0.287615	0.999604
ENSMUSG00000092178	27.3261	-0.515675	0.557075	-0.925683	0.354611	0.999604
ENSMUSG00000092187	13.384	-0.0138168	0.338857	-0.0407748	0.967475	0.999604
ENSMUSG00000092192	53.1386	0.273575	0.186051	1.47043	0.141445	0.999604
ENSMUSG00000092203	119.977	0.127961	0.170105	0.752249	0.451901	0.999604
ENSMUSG00000092216	17.7205	-0.42582	0.335595	-1.26885	0.204494	0.999604
ENSMUSG00000092229	11.3936	-0.978513	0.387956	-2.52223	0.0116614	0.514229
ENSMUSG00000092242	30.2705	-0.0948311	0.38508	-0.246263	0.805478	0.999604
ENSMUSG00000092257	61.4887	-0.184371	0.232452	-0.793157	0.427687	0.999604
ENSMUSG00000092260	48.1504	0.239302	0.334719	0.714934	0.47465	0.999604
ENSMUSG00000092274	1526.96	0.631297	0.408459	1.54556	0.122211	0.999604
ENSMUSG00000092300	18.174	0.23982	0.31858	0.752779	0.451583	0.999604
ENSMUSG00000092329	803.245	-0.213454	0.154835	-1.37859	0.168021	0.999604
ENSMUSG00000092341	1896.51	0.362228	0.348251	1.04013	0.298277	0.999604
ENSMUSG00000092368	15.0716	0.199868	0.369878	0.540362	0.588948	0.999604
ENSMUSG00000092375	13.1575	-0.551398	0.42602	-1.2943	0.195561	0.999604
ENSMUSG00000092416	88.2224	-0.0608263	0.425991	-0.142788	0.886458	0.999604
ENSMUSG00000092417	251.376	-0.125651	0.216972	-0.579111	0.562514	0.999604
ENSMUSG00000092448	19.3966	0.174881	0.32554	0.537201	0.591129	0.999604
ENSMUSG00000092470	36.4145	0.0174933	0.246999	0.0708236	0.943538	0.999604
ENSMUSG00000092536	26.9987	0.514777	0.352328	1.46107	0.143996	0.999604
ENSMUSG00000092558	307.303	0.040021	0.0972376	0.41158	0.680648	0.999604
ENSMUSG00000092564	83.3459	-0.144169	0.214224	-0.672984	0.500958	0.999604
ENSMUSG00000092595	29.6834	0.39371	0.58626	0.671562	0.501863	0.999604
ENSMUSG00000092607	493.123	-0.136078	0.165923	-0.820132	0.412141	0.999604
ENSMUSG00000092837	14.8655	-0.712064	0.500788	-1.42189	0.155059	0.999604
ENSMUSG00000093385	11.6601	-0.466495	0.643365	-0.725087	0.468399	0.999604
ENSMUSG00000093402	11.3149	1.25549	0.75304	1.66722	0.0954701	0.999604
ENSMUSG00000093436	31.8162	-0.0608494	0.200899	-0.302886	0.761976	0.999604
ENSMUSG00000093445	325.024	-0.114695	0.191867	-0.597781	0.549986	0.999604
ENSMUSG00000093452	37.1294	0.383332	0.346657	1.1058	0.268815	0.999604
ENSMUSG00000093460	17.8565	1.62568	0.857466	1.89591	0.0579718	0.999604
ENSMUSG00000093483	12.6631	0.539808	0.306468	1.76138	0.0781733	0.999604
ENSMUSG00000093485	24.2978	0.072191	0.495601	0.145663	0.884187	0.999604
ENSMUSG00000093505	83.8319	-1.82092	0.875841	-2.07906	0.0376123	0.92834
ENSMUSG00000093536	197.796	-0.0638294	0.131655	-0.484822	0.627803	0.999604
ENSMUSG00000093553	12.5548	0.269023	0.508826	0.528713	0.597005	0.999604
ENSMUSG00000093565	23.3284	0.735023	0.28881	2.545	0.0109277	0.496148
ENSMUSG00000093574	44.4451	-1.85256	1.10104	-1.68255	0.0924628	0.999604
ENSMUSG00000093577	11.8579	0.17125	0.364927	0.469272	0.638875	0.999604
ENSMUSG00000093593	430.811	-0.320574	0.236582	-1.35502	0.175411	0.999604
ENSMUSG00000093606	17.3456	0.351148	0.316164	1.11065	0.266718	0.999604
ENSMUSG00000093629	14.6387	0.461966	0.428418	1.07831	0.280897	0.999604
ENSMUSG00000093656	13.0609	0.00829754	0.419096	0.0197987	0.984204	0.999604
ENSMUSG00000093661	188.93	0.0268067	0.15824	0.169406	0.865477	0.999604
ENSMUSG00000093674	5715.1	0.00383951	0.256941	0.0149432	0.988078	0.999604
ENSMUSG00000093677	13.8905	-0.0226973	0.594951	-0.0381499	0.969568	0.999604
ENSMUSG00000093720	14.5273	-0.269531	0.375336	-0.718105	0.472693	0.999604
ENSMUSG00000093752	1203.39	0.260152	0.405373	0.64176	0.521029	0.999604
ENSMUSG00000093803	131.103	0.0168917	0.129967	0.129969	0.896591	0.999604
ENSMUSG00000093880	23.9287	-0.556035	0.56151	-0.99025	0.322052	0.999604
ENSMUSG00000093904	3174.44	-0.0454038	0.154321	-0.294217	0.768592	0.999604
ENSMUSG00000093908	29.7378	-0.646358	0.269906	-2.39476	0.0166314	0.63027
ENSMUSG00000093909	187.393	-0.330393	0.301953	-1.09419	0.273873	0.999604
ENSMUSG00000093910	84.3051	-0.211945	0.138387	-1.53154	0.125635	0.999604
ENSMUSG00000093930	2174.09	0.127646	0.126031	1.01282	0.311147	0.999604
ENSMUSG00000093938	14.0938	0.890348	0.525222	1.69518	0.0900406	0.999604
ENSMUSG00000093942	49.159	0.413823	0.676408	0.611795	0.540673	0.999604
ENSMUSG00000093954	114.791	0.619911	0.570744	1.08615	0.277415	0.999604
ENSMUSG00000093979	18.3151	0.337117	0.660675	0.510261	0.609868	0.999604
ENSMUSG00000093989	2269.2	-0.056787	0.190649	-0.297861	0.765809	0.999604
ENSMUSG00000093996	31.3882	-0.0423938	1.47615	-0.0287191	0.977089	0.999604
ENSMUSG00000094002	452.994	-0.0903263	0.0804764	-1.1224	0.261694	0.999604
ENSMUSG00000094065	13.9328	5.23238	2.94247	1.77823	#N/A	#N/A
ENSMUSG00000094066	31.3882	-0.0423938	1.47615	-0.0287191	0.977089	0.999604
ENSMUSG00000094083	10.8408	0.00674043	0.407269	0.0165503	0.986795	0.999604
ENSMUSG00000094103	172.857	-0.206209	1.57679	-0.130778	0.895951	0.999604
ENSMUSG00000094347	22.9025	0.149412	0.413432	0.361394	0.717805	0.999604
ENSMUSG00000094388	18.6347	0.782861	0.740882	1.05666	0.290666	0.999604
ENSMUSG00000094396	18.0571	0.0582559	0.332887	0.175002	0.861078	0.999604
ENSMUSG00000094410	152.696	0.200919	0.471764	0.425888	0.670189	0.999604
ENSMUSG00000094437	258.778	-0.292767	0.140231	-2.08775	0.0368208	0.923762
ENSMUSG00000094441	46.8813	0.00206972	0.471521	0.00438946	0.996498	0.999604
ENSMUSG00000094472	38.3449	0.287891	1.08079	0.266372	0.789953	0.999604
ENSMUSG00000094483	2677.39	-0.0327052	0.342404	-0.0955164	0.923905	0.999604
ENSMUSG00000094497	44.7413	8.94749	2.01531	4.43977	9.00553e-06	0.00144552
ENSMUSG00000094500	42.8046	-0.0705695	0.228326	-0.309073	0.757266	0.999604
ENSMUSG00000094520	14.2163	-1.34489	0.923983	-1.45554	0.145521	0.999604
ENSMUSG00000094595	10.1885	-0.061815	0.469691	-0.131608	0.895294	0.999604
ENSMUSG00000094622	65.2273	0.492103	0.79556	0.618561	0.536206	0.999604
ENSMUSG00000094626	747.397	-0.138979	0.125323	-1.10897	0.267443	0.999604
ENSMUSG00000094627	102.436	-0.157551	1.09469	-0.143923	0.885561	0.999604
ENSMUSG00000094634	9.5399	-0.0690189	0.760836	-0.0907146	0.927719	0.999604
ENSMUSG00000094638	20.7698	0.954457	1.04584	0.912625	0.36144	0.999604
ENSMUSG00000094685	10.415	-1.58735	2.02452	-0.784062	0.433004	0.999604
ENSMUSG00000094708	10.474	27.5469	5.7758	4.76936	#N/A	#N/A
ENSMUSG00000094724	850.271	0.303924	0.200652	1.51468	0.129854	0.999604
ENSMUSG00000094747	17.4188	0.612974	0.556014	1.10244	0.270269	0.999604
ENSMUSG00000094772	19.7247	0.655423	0.329514	1.98906	0.0466945	0.999604
ENSMUSG00000094786	47.0638	-0.0150742	0.649157	-0.0232211	0.981474	0.999604
ENSMUSG00000094800	26.6327	0.147055	0.715486	0.205532	0.837156	0.999604
ENSMUSG00000094840	48.8179	-0.155444	0.440311	-0.353032	0.724065	0.999604
ENSMUSG00000094856	11.6978	-0.552305	1.37443	-0.401842	0.6878	0.999604
ENSMUSG00000094870	280.599	-0.187434	0.29367	-0.638247	0.523313	0.999604
ENSMUSG00000094910	2316.48	-0.213698	0.10948	-1.95194	0.0509455	0.999604
ENSMUSG00000094936	178.75	-0.0190823	0.133681	-0.142745	0.886491	0.999604
ENSMUSG00000095041	3107.52	0.0595155	0.146697	0.405704	0.68496	0.999604
ENSMUSG00000095042	10.6237	0.0484153	1.8115	0.0267267	0.978678	0.999604
ENSMUSG00000095098	687.124	-0.212595	0.254748	-0.83453	0.403982	0.999604
ENSMUSG00000095115	85.7037	0.534077	0.197486	2.70438	0.00684326	0.361283
ENSMUSG00000095123	108.411	0.311803	0.267622	1.16508	0.243985	0.999604
ENSMUSG00000095139	70.6256	-0.236343	0.272288	-0.86799	0.3854	0.999604
ENSMUSG00000095193	18.5205	0.105258	0.631171	0.166766	0.867554	0.999604
ENSMUSG00000095199	12.1019	-2.12506	0.927649	-2.29081	0.0219746	0.720494
ENSMUSG00000095207	75.4887	-0.451133	0.315022	-1.43207	0.152124	0.999604
ENSMUSG00000095253	206.404	-0.0513488	0.229513	-0.223729	0.822968	0.999604
ENSMUSG00000095258	35.3566	-0.211957	0.423038	-0.501037	0.616345	0.999604
ENSMUSG00000095304	46.5283	-0.0545096	0.623946	-0.0873627	0.930383	0.999604
ENSMUSG00000095325	123.604	0.0704627	0.191607	0.367746	0.713063	0.999604
ENSMUSG00000095334	111.81	0.190278	0.28066	0.677964	0.497795	0.999604
ENSMUSG00000095348	45.0924	-0.0710166	0.36004	-0.197246	0.843635	0.999604
ENSMUSG00000095362	125.83	-0.362083	0.795232	-0.455318	0.648881	0.999604
ENSMUSG00000095401	10.9584	0.58736	0.438337	1.33997	0.180254	0.999604
ENSMUSG00000095403	18.063	0.314623	0.590515	0.532795	0.594175	0.999604
ENSMUSG00000095407	95.3555	-0.111808	0.189506	-0.589995	0.555194	0.999604
ENSMUSG00000095432	59.0124	-0.0252055	0.485061	-0.0519636	0.958558	0.999604
ENSMUSG00000095440	25.6162	0.166808	0.283459	0.588472	0.556216	0.999604
ENSMUSG00000095463	1141.95	0.0500218	0.148632	0.336548	0.736458	0.999604
ENSMUSG00000095545	16.8324	-1.02077	0.679387	-1.50249	0.132971	0.999604
ENSMUSG00000095552	54.6178	-0.475631	0.474303	-1.0028	0.315957	0.999604
ENSMUSG00000095562	118.486	-0.245665	0.379435	-0.64745	0.517341	0.999604
ENSMUSG00000095567	1418.18	-0.158076	0.114181	-1.38444	0.166225	0.999604
ENSMUSG00000095588	96.0888	-1.22608	1.86536	-0.657286	0.510997	0.999604
ENSMUSG00000095595	639.15	-0.00108633	0.35222	-0.00308423	0.997539	0.999604
ENSMUSG00000095597	1582.83	-0.00164842	0.204339	-0.00806708	0.993563	0.999604
ENSMUSG00000095648	17.359	0.201564	0.652819	0.30876	0.757504	0.999604
ENSMUSG00000095677	60.557	0.772194	0.381044	2.02652	0.0427114	0.973788
ENSMUSG00000095681	20.5836	0.135336	0.462343	0.292718	0.769737	0.999604
ENSMUSG00000095687	88.275	0.396741	0.303297	1.30809	0.190841	0.999604
ENSMUSG00000095742	103.043	-0.14032	0.279926	-0.501273	0.616179	0.999604
ENSMUSG00000095779	40.6291	0.376262	0.841543	0.44711	0.654795	0.999604
ENSMUSG00000095789	11.302	0.288929	0.40375	0.715614	0.47423	0.999604
ENSMUSG00000095865	32.3807	0.0413323	0.283455	0.145816	0.884067	0.999604
ENSMUSG00000095930	378.49	-0.112124	0.0930088	-1.20552	0.228004	0.999604
ENSMUSG00000095937	10.474	27.5469	5.7758	4.76936	#N/A	#N/A
ENSMUSG00000095959	277.942	0.245147	0.250041	0.980429	0.326875	0.999604
ENSMUSG00000095990	21.9158	-0.448205	1.10247	-0.406546	0.684341	0.999604
ENSMUSG00000096002	15.1536	0.439777	0.639654	0.687524	0.491753	0.999604
ENSMUSG00000096006	544.561	-0.057893	0.629207	-0.0920094	0.926691	0.999604
ENSMUSG00000096014	222.888	-0.138908	0.145073	-0.957502	0.338314	0.999604
ENSMUSG00000096039	65.3148	0.435582	0.183612	2.37229	0.017678	0.644315
ENSMUSG00000096054	5413.51	-0.0927371	0.17784	-0.521463	0.602044	0.999604
ENSMUSG00000096056	301.599	-0.941141	0.635168	-1.48172	0.138415	0.999604
ENSMUSG00000096107	14.3001	-0.100748	0.343811	-0.293033	0.769497	0.999604
ENSMUSG00000096141	21.0367	-0.183341	0.334128	-0.548714	0.583201	0.999604
ENSMUSG00000096145	241.146	0.164285	0.187002	0.878519	0.379662	0.999604
ENSMUSG00000096146	646.063	-0.203894	0.151944	-1.34191	0.179627	0.999604
ENSMUSG00000096160	45.8043	0.272696	0.811257	0.33614	0.736765	0.999604
ENSMUSG00000096188	1274.98	-0.125005	0.112622	-1.10995	0.267021	0.999604
ENSMUSG00000096199	190.013	-0.166325	0.114728	-1.44973	0.147133	0.999604
ENSMUSG00000096210	1305.59	-0.144504	0.114149	-1.26592	0.205542	0.999604
ENSMUSG00000096215	10.4221	0.773266	0.976314	0.792027	0.428345	0.999604
ENSMUSG00000096220	32.444	-0.133145	0.370041	-0.35981	0.718989	0.999604
ENSMUSG00000096221	15.2209	0.330273	0.305532	1.08098	0.279707	0.999604
ENSMUSG00000096255	285.713	-0.0761159	0.181271	-0.419902	0.674557	0.999604
ENSMUSG00000096256	54.6178	-0.475631	0.474303	-1.0028	0.315957	0.999604
ENSMUSG00000096257	17.2377	0.0392882	0.385927	0.101802	0.918914	0.999604
ENSMUSG00000096271	59.1026	0.398526	1.34834	0.295568	0.76756	0.999604
ENSMUSG00000096351	27.8336	-0.0978542	0.289266	-0.338285	0.735149	0.999604
ENSMUSG00000096370	138.126	-0.187488	0.288906	-0.648959	0.516365	0.999604
ENSMUSG00000096401	104.128	-0.0608781	0.30498	-0.199613	0.841783	0.999604
ENSMUSG00000096433	19.7469	-0.962413	0.874377	-1.10068	0.271034	0.999604
ENSMUSG00000096458	132.81	-0.334901	0.283664	-1.18063	0.23775	0.999604
ENSMUSG00000096463	9.88141	-0.894126	1.60267	-0.557897	0.576915	0.999604
ENSMUSG00000096472	673.889	-0.160646	0.160059	-1.00367	0.315537	0.999604
ENSMUSG00000096488	18.8282	0.108909	0.400825	0.271712	0.785844	0.999604
ENSMUSG00000096544	314.491	-0.316603	0.224074	-1.41294	0.157674	0.999604
ENSMUSG00000096549	64.5897	-0.323816	0.283298	-1.14303	0.253028	0.999604
ENSMUSG00000096592	18.6347	0.782861	0.740882	1.05666	0.290666	0.999604
ENSMUSG00000096606	100.308	0.0710428	0.158259	0.448901	0.653503	0.999604
ENSMUSG00000096629	9.50466	2.14452	0.906719	2.36515	0.0180229	0.650211
ENSMUSG00000096646	9.78029	0.915431	1.74058	0.525934	0.598934	0.999604
ENSMUSG00000096687	96.6912	0.214494	0.177403	1.20908	0.226632	0.999604
ENSMUSG00000096696	19.9789	0.363424	0.998473	0.36398	0.715873	0.999604
ENSMUSG00000096718	37.4028	-1.22901	1.42605	-0.861828	0.388782	0.999604
ENSMUSG00000096727	40.2469	1.00219	0.236636	4.23514	2.28408e-05	0.00321206
ENSMUSG00000096740	116.367	-0.0701207	0.157688	-0.444678	0.656552	0.999604
ENSMUSG00000096753	26.2903	-0.0116346	0.309714	-0.0375658	0.970034	0.999604
ENSMUSG00000096764	22.5065	-0.0895058	1.28573	-0.0696145	0.9445	0.999604
ENSMUSG00000096768	423.839	0.182134	0.367046	0.496217	0.619741	0.999604
ENSMUSG00000096780	695.267	0.278268	0.218795	1.27182	0.203436	0.999604
ENSMUSG00000096795	19.272	-0.568182	0.663069	-0.856896	0.391502	0.999604
ENSMUSG00000096808	36.8314	0.589784	1.26049	0.467901	0.639856	0.999604
ENSMUSG00000096833	15.0223	5.7088	2.04004	2.79838	0.00513598	0.306826
ENSMUSG00000096847	2237.88	-0.273328	0.126492	-2.16084	0.0307077	0.84718
ENSMUSG00000096856	31.6987	0.017146	1.05703	0.016221	0.987058	0.999604
ENSMUSG00000096862	122.123	-0.0619594	0.295181	-0.209903	0.833744	0.999604
ENSMUSG00000096883	35.8745	-0.247522	0.260406	-0.950524	0.341846	0.999604
ENSMUSG00000096910	314.659	-0.122938	0.258442	-0.475688	0.634297	0.999604
ENSMUSG00000096914	201.048	-0.123834	0.244922	-0.505606	0.613133	0.999604
ENSMUSG00000096916	38.607	0.000381795	0.453916	0.000841114	0.999329	0.999604
ENSMUSG00000096917	10.7893	-0.209621	0.400738	-0.523087	0.600914	0.999604
ENSMUSG00000096929	377.763	0.380741	0.381541	0.997901	0.318327	0.999604
ENSMUSG00000096935	25.9309	-0.0504408	0.298447	-0.169011	0.865788	0.999604
ENSMUSG00000096936	15.8664	0.673202	0.454109	1.48247	0.138217	0.999604
ENSMUSG00000096943	22.4387	0.566908	0.319503	1.77435	0.0760058	0.999604
ENSMUSG00000096948	14.0067	0.0389077	0.40461	0.096161	0.923393	0.999604
ENSMUSG00000096951	121.773	0.198893	0.173466	1.14658	0.251555	0.999604
ENSMUSG00000096954	10.0641	0.167531	0.659535	0.254013	0.799485	0.999604
ENSMUSG00000096956	39.7985	0.370387	0.229836	1.61153	0.107065	0.999604
ENSMUSG00000096964	12.3275	-0.802137	0.437104	-1.83512	0.0664886	0.999604
ENSMUSG00000096974	37.1421	0.189498	0.249245	0.760287	0.447083	0.999604
ENSMUSG00000096988	16.2709	-0.10403	0.29534	-0.352239	0.724659	0.999604
ENSMUSG00000096994	1492.74	-0.122953	0.131377	-0.93588	0.349335	0.999604
ENSMUSG00000096995	141.373	0.101777	0.170398	0.597289	0.550314	0.999604
ENSMUSG00000096998	1424.97	-0.224755	0.117536	-1.91223	0.0558463	0.999604
ENSMUSG00000097000	10.6344	0.236026	0.390793	0.603966	0.545866	0.999604
ENSMUSG00000097006	22.2008	0.245699	0.275347	0.892323	0.37222	0.999604
ENSMUSG00000097023	340.127	0.0731155	0.145559	0.502309	0.61545	0.999604
ENSMUSG00000097032	12.9506	-0.0506837	0.367866	-0.137778	0.890416	0.999604
ENSMUSG00000097039	120.019	-0.0513681	0.155364	-0.33063	0.740924	0.999604
ENSMUSG00000097040	13.6393	-0.0531667	0.353007	-0.150611	0.880283	0.999604
ENSMUSG00000097042	21.9611	0.371356	0.423256	0.877378	0.380281	0.999604
ENSMUSG00000097048	68.9718	0.150755	0.232946	0.64717	0.517522	0.999604
ENSMUSG00000097055	31.6837	0.242718	0.252338	0.961875	0.336112	0.999604
ENSMUSG00000097056	10.4032	0.159521	0.433094	0.368329	0.712628	0.999604
ENSMUSG00000097059	151.648	-0.0979343	0.140123	-0.698914	0.484606	0.999604
ENSMUSG00000097061	245.048	-0.0194649	0.0932892	-0.208651	0.83472	0.999604
ENSMUSG00000097062	43.7259	0.126456	0.217362	0.581774	0.560719	0.999604
ENSMUSG00000097063	26.0072	0.480817	0.321759	1.49434	0.135087	0.999604
ENSMUSG00000097064	70.7216	0.135607	0.163932	0.827216	0.408114	0.999604
ENSMUSG00000097080	63.2676	0.313898	0.207024	1.51624	0.129459	0.999604
ENSMUSG00000097083	46.7202	-0.461443	0.222571	-2.07324	0.03815	0.937382
ENSMUSG00000097093	13.7866	-0.482428	0.317985	-1.51714	0.129231	0.999604
ENSMUSG00000097096	1275.17	-0.110193	0.140964	-0.781713	0.434383	0.999604
ENSMUSG00000097099	11.7594	0.356947	0.342709	1.04155	0.297622	0.999604
ENSMUSG00000097113	11.885	0.150236	0.371495	0.404409	0.685912	0.999604
ENSMUSG00000097119	190.308	-0.160028	0.240722	-0.664783	0.506189	0.999604
ENSMUSG00000097121	42.1432	-0.214374	0.211117	-1.01543	0.3099	0.999604
ENSMUSG00000097123	20.4931	0.0511891	0.428836	0.119368	0.904984	0.999604
ENSMUSG00000097129	10.3144	0.259459	0.367573	0.705871	0.480268	0.999604
ENSMUSG00000097130	44.5654	-0.163998	0.27417	-0.598163	0.549731	0.999604
ENSMUSG00000097131	57.1669	0.00118761	0.188859	0.00628833	0.994983	0.999604
ENSMUSG00000097145	9.86619	-0.663754	0.466415	-1.4231	0.154708	0.999604
ENSMUSG00000097148	10.8567	-0.445368	0.365572	-1.21828	0.223119	0.999604
ENSMUSG00000097156	513.306	-0.0977429	0.250524	-0.390154	0.696422	0.999604
ENSMUSG00000097157	14.1116	0.150464	0.433647	0.346973	0.728611	0.999604
ENSMUSG00000097162	13.6319	0.571935	0.406386	1.40737	0.159318	0.999604
ENSMUSG00000097164	254.233	0.000429745	0.258836	0.0016603	0.998675	0.999604
ENSMUSG00000097165	37.5874	0.0609416	0.202523	0.300912	0.763482	0.999604
ENSMUSG00000097166	16.9193	0.187505	0.401979	0.466454	0.64089	0.999604
ENSMUSG00000097177	20.1927	0.441357	0.472167	0.934747	0.349919	0.999604
ENSMUSG00000097178	55.2667	0.171368	0.175524	0.976323	0.328904	0.999604
ENSMUSG00000097180	14.6347	-0.137434	0.373057	-0.3684	0.712575	0.999604
ENSMUSG00000097187	10.5485	0.497924	0.477985	1.04171	0.297544	0.999604
ENSMUSG00000097193	14.3779	-0.0465626	0.32062	-0.145227	0.884532	0.999604
ENSMUSG00000097195	87.2664	0.181235	0.232237	0.780388	0.435162	0.999604
ENSMUSG00000097204	24.3852	0.179772	0.289268	0.621471	0.53429	0.999604
ENSMUSG00000097207	12.0442	0.441456	0.32661	1.35163	0.176493	0.999604
ENSMUSG00000097209	26.7643	-0.0308927	0.230522	-0.134012	0.893393	0.999604
ENSMUSG00000097216	66.4996	-0.132837	0.184359	-0.720532	0.471198	0.999604
ENSMUSG00000097230	12.2733	-0.935086	0.586335	-1.5948	0.110757	0.999604
ENSMUSG00000097239	46.1192	-0.57892	0.37281	-1.55286	0.120457	0.999604
ENSMUSG00000097248	41.8133	-0.106998	0.253867	-0.421474	0.673409	0.999604
ENSMUSG00000097251	27.2167	0.0765349	0.253292	0.302161	0.762529	0.999604
ENSMUSG00000097268	18.9143	-0.185617	0.292114	-0.635425	0.525151	0.999604
ENSMUSG00000097276	12.2272	0.264308	0.427226	0.61866	0.53614	0.999604
ENSMUSG00000097277	36.6261	0.333286	0.29974	1.11192	0.266174	0.999604
ENSMUSG00000097280	11.1974	-0.251809	0.319428	-0.788314	0.430513	0.999604
ENSMUSG00000097284	18.6962	-0.37696	0.342989	-1.09904	0.271749	0.999604
ENSMUSG00000097286	23.6429	0.501208	0.535028	0.93679	0.348867	0.999604
ENSMUSG00000097287	267.111	0.0632596	0.104643	0.60453	0.545491	0.999604
ENSMUSG00000097290	58.4551	0.0241265	0.252868	0.0954117	0.923988	0.999604
ENSMUSG00000097292	11.5692	0.249173	0.622638	0.40019	0.689017	0.999604
ENSMUSG00000097296	18.5008	0.5622	0.36078	1.55829	0.119164	0.999604
ENSMUSG00000097301	16.7216	-0.518732	0.335422	-1.5465	0.121983	0.999604
ENSMUSG00000097305	13.474	0.854694	0.385957	2.21448	0.0267959	0.795805
ENSMUSG00000097308	12.5136	0.383965	0.403637	0.951263	0.341471	0.999604
ENSMUSG00000097309	10.84	0.291515	0.474286	0.614638	0.538793	0.999604
ENSMUSG00000097316	67.873	-0.0375552	0.17153	-0.218943	0.826695	0.999604
ENSMUSG00000097319	738.758	-0.197297	0.199357	-0.989667	0.322337	0.999604
ENSMUSG00000097320	200.384	-0.03274	0.169132	-0.193577	0.846507	0.999604
ENSMUSG00000097321	54.4203	-0.194679	0.27173	-0.716443	0.473718	0.999604
ENSMUSG00000097326	19.0414	0.46187	0.393525	1.17367	0.240526	0.999604
ENSMUSG00000097327	9.86631	0.993252	0.441618	2.24912	0.0245049	0.761953
ENSMUSG00000097328	209.139	-0.114257	0.224477	-0.508995	0.610756	0.999604
ENSMUSG00000097330	10.6687	0.380501	0.46029	0.826654	0.408433	0.999604
ENSMUSG00000097333	137.943	0.0535435	0.221663	0.241553	0.809127	0.999604
ENSMUSG00000097337	12.6071	-0.264463	0.353761	-0.747576	0.454716	0.999604
ENSMUSG00000097343	86.3216	0.0831699	0.142728	0.582715	0.560085	0.999604
ENSMUSG00000097346	10.2505	0.846241	0.748985	1.12985	0.258539	0.999604
ENSMUSG00000097350	44.5793	-0.26166	0.167985	-1.55764	0.119319	0.999604
ENSMUSG00000097353	138.697	0.0826088	0.122355	0.675156	0.499576	0.999604
ENSMUSG00000097360	12.3995	-0.0041296	0.484391	-0.00852533	0.993198	0.999604
ENSMUSG00000097375	20.6702	0.187687	0.717908	0.261436	0.793756	0.999604
ENSMUSG00000097383	19.8282	-0.0673251	0.298299	-0.225697	0.821437	0.999604
ENSMUSG00000097386	29.5053	-0.284234	0.253754	-1.12012	0.262664	0.999604
ENSMUSG00000097388	15.9579	-0.521571	0.472074	-1.10485	0.269224	0.999604
ENSMUSG00000097391	239.353	0.293287	0.261983	1.11949	0.262933	0.999604
ENSMUSG00000097392	108.969	0.169339	0.315251	0.537157	0.591159	0.999604
ENSMUSG00000097394	49.4951	0.191713	0.425419	0.450645	0.652245	0.999604
ENSMUSG00000097397	15.7319	0.0774874	0.387081	0.200184	0.841337	0.999604
ENSMUSG00000097412	39.43	0.0759792	0.178424	0.425835	0.670228	0.999604
ENSMUSG00000097413	19.3558	0.443322	0.330595	1.34098	0.179927	0.999604
ENSMUSG00000097414	71.2396	-0.0294755	0.210989	-0.139702	0.888896	0.999604
ENSMUSG00000097415	81.9108	1.92169	0.197372	9.73635	2.10988e-22	4.78973e-19
ENSMUSG00000097428	401.71	-0.329151	0.182475	-1.80381	0.0712606	0.999604
ENSMUSG00000097429	33.3346	-0.759229	0.467131	-1.6253	0.104098	0.999604
ENSMUSG00000097431	138.965	0.0373362	0.143356	0.260444	0.794521	0.999604
ENSMUSG00000097434	18.5152	0.325325	0.330217	0.985185	0.324533	0.999604
ENSMUSG00000097440	53.8176	0.337909	0.154571	2.1861	0.028808	0.823458
ENSMUSG00000097449	6893.78	0.190835	0.368783	0.517472	0.604827	0.999604
ENSMUSG00000097451	1918.71	0.0487581	0.211376	0.23067	0.817571	0.999604
ENSMUSG00000097452	75.6809	-0.118538	0.279546	-0.42404	0.671537	0.999604
ENSMUSG00000097462	28.9053	0.173802	0.254148	0.68386	0.494063	0.999604
ENSMUSG00000097466	14.1695	0.205101	0.360784	0.568486	0.569705	0.999604
ENSMUSG00000097467	11.0531	-0.00282485	0.325631	-0.00867501	0.993078	0.999604
ENSMUSG00000097485	153.986	-0.132247	0.230124	-0.574677	0.565509	0.999604
ENSMUSG00000097487	11.5789	0.644689	0.389828	1.65378	0.0981726	0.999604
ENSMUSG00000097493	56.1858	0.153568	0.216494	0.709343	0.478112	0.999604
ENSMUSG00000097494	11.4936	-0.034566	0.389992	-0.0886326	0.929374	0.999604
ENSMUSG00000097496	10.159	-0.0144482	0.425659	-0.0339431	0.972923	0.999604
ENSMUSG00000097508	102.645	0.070383	0.213772	0.329243	0.741972	0.999604
ENSMUSG00000097509	15.6136	0.234377	0.341861	0.685593	0.49297	0.999604
ENSMUSG00000097520	13.5644	-0.253456	0.386323	-0.656074	0.511777	0.999604
ENSMUSG00000097527	11.2389	-0.268299	0.375383	-0.714733	0.474774	0.999604
ENSMUSG00000097530	76.3371	-0.79019	0.80332	-0.983656	0.325285	0.999604
ENSMUSG00000097535	17.633	0.0764367	0.295385	0.25877	0.795813	0.999604
ENSMUSG00000097536	10.115	0.481882	0.655489	0.735148	0.462249	0.999604
ENSMUSG00000097545	1576.35	0.120982	0.21119	0.57286	0.56674	0.999604
ENSMUSG00000097554	76.1184	-0.141064	0.903222	-0.156178	0.875892	0.999604
ENSMUSG00000097558	14.9187	-0.0562025	0.314597	-0.178649	0.858213	0.999604
ENSMUSG00000097566	41.0582	0.219495	0.201255	1.09063	0.275436	0.999604
ENSMUSG00000097571	95.4935	0.178966	0.215226	0.831523	0.405678	0.999604
ENSMUSG00000097573	11.5986	-0.133447	0.339374	-0.393216	0.69416	0.999604
ENSMUSG00000097574	30.6527	0.287433	0.298119	0.964155	0.334968	0.999604
ENSMUSG00000097577	22.2683	0.514531	0.327105	1.57298	0.115723	0.999604
ENSMUSG00000097585	30.7901	0.324112	0.301524	1.07491	0.282414	0.999604
ENSMUSG00000097587	73.7689	0.12641	0.239328	0.528185	0.597371	0.999604
ENSMUSG00000097589	66.8132	0.191278	0.265036	0.721707	0.470475	0.999604
ENSMUSG00000097596	29.0707	-0.332204	0.407346	-0.815533	0.414767	0.999604
ENSMUSG00000097601	32.7241	0.428892	0.230746	1.85872	0.0630667	0.999604
ENSMUSG00000097603	18.5331	0.26288	0.301437	0.87209	0.38316	0.999604
ENSMUSG00000097604	42.6135	-0.0669144	0.189548	-0.353021	0.724073	0.999604
ENSMUSG00000097610	24.3383	-0.10323	0.302292	-0.341491	0.732734	0.999604
ENSMUSG00000097613	21.5501	0.285387	0.326896	0.873023	0.38265	0.999604
ENSMUSG00000097615	50.13	-0.0632912	0.186995	-0.338465	0.735013	0.999604
ENSMUSG00000097616	16.8968	0.181882	0.411048	0.442483	0.65814	0.999604
ENSMUSG00000097617	38.3573	0.215791	0.254266	0.848679	0.39606	0.999604
ENSMUSG00000097626	20.4079	0.27045	0.293787	0.920565	0.357277	0.999604
ENSMUSG00000097636	75.6224	0.0959459	0.180359	0.531971	0.594746	0.999604
ENSMUSG00000097638	10.1998	-0.102338	0.364185	-0.281007	0.778705	0.999604
ENSMUSG00000097640	51.0866	0.0639337	0.299121	0.213739	0.830751	0.999604
ENSMUSG00000097649	85.0167	-0.0260196	0.229065	-0.11359	0.909563	0.999604
ENSMUSG00000097675	13.4794	0.103813	0.317314	0.327162	0.743545	0.999604
ENSMUSG00000097683	25.7994	-0.20533	0.361914	-0.567345	0.57048	0.999604
ENSMUSG00000097695	51.3928	0.335946	0.512582	0.655399	0.512211	0.999604
ENSMUSG00000097709	23.699	0.401905	0.313802	1.28076	0.200277	0.999604
ENSMUSG00000097715	148.823	0.100225	0.199552	0.50225	0.615492	0.999604
ENSMUSG00000097721	137.1	0.12311	0.242205	0.508291	0.61125	0.999604
ENSMUSG00000097727	14.2725	0.0417545	0.327905	0.127337	0.898674	0.999604
ENSMUSG00000097728	14.5851	-0.348355	0.3756	-0.927462	0.353687	0.999604
ENSMUSG00000097729	61.0187	0.312646	0.146677	2.13153	0.0330452	0.885177
ENSMUSG00000097730	38.2964	0.177817	0.206725	0.860166	0.389698	0.999604
ENSMUSG00000097734	12.8517	-0.408095	0.40309	-1.01242	0.311339	0.999604
ENSMUSG00000097743	40.5914	0.754636	0.346986	2.17483	0.0296426	0.829315
ENSMUSG00000097745	41.9685	0.0218531	0.205805	0.106183	0.915437	0.999604
ENSMUSG00000097746	15.8196	0.02042	0.436491	0.0467822	0.962687	0.999604
ENSMUSG00000097747	10.5656	0.389737	0.418173	0.931998	0.351338	0.999604
ENSMUSG00000097750	33.622	0.137954	0.219206	0.629337	0.529128	0.999604
ENSMUSG00000097756	23.9159	-0.0542267	0.367675	-0.147485	0.882749	0.999604
ENSMUSG00000097767	3161.35	0.206162	0.245259	0.840589	0.400578	0.999604
ENSMUSG00000097771	586.925	-0.0257904	0.167415	-0.154051	0.87757	0.999604
ENSMUSG00000097772	119.173	0.0428308	0.137829	0.310754	0.755988	0.999604
ENSMUSG00000097778	66.1039	-0.0108134	0.186733	-0.0579086	0.953821	0.999604
ENSMUSG00000097785	126.004	-0.0498562	0.144786	-0.344344	0.730587	0.999604
ENSMUSG00000097787	41.6059	-0.101501	0.228676	-0.443866	0.65714	0.999604
ENSMUSG00000097789	1849.26	-0.197115	0.122649	-1.60714	0.108024	0.999604
ENSMUSG00000097796	54.2065	0.0085347	0.212787	0.0401091	0.968006	0.999604
ENSMUSG00000097797	13.0983	0.535971	0.483302	1.10898	0.26744	0.999604
ENSMUSG00000097800	10.4718	-0.224999	0.382189	-0.588711	0.556055	0.999604
ENSMUSG00000097801	65.9546	0.0515968	0.170891	0.301929	0.762706	0.999604
ENSMUSG00000097814	29.8461	0.10732	0.308781	0.347559	0.728171	0.999604
ENSMUSG00000097820	127.149	0.0487542	0.179046	0.2723	0.785391	0.999604
ENSMUSG00000097823	130.279	-0.00670141	0.167672	-0.0399673	0.968119	0.999604
ENSMUSG00000097825	9.5195	-0.463669	0.570539	-0.812685	0.416398	0.999604
ENSMUSG00000097830	1558.64	-0.0540481	0.220458	-0.245163	0.80633	0.999604
ENSMUSG00000097837	79.5165	-0.296859	0.19409	-1.5295	0.126142	0.999604
ENSMUSG00000097838	26.5785	0.114122	0.249059	0.458213	0.6468	0.999604
ENSMUSG00000097842	63.2944	0.133326	0.161421	0.825953	0.408831	0.999604
ENSMUSG00000097867	61.0605	0.0213243	0.246132	0.0866379	0.930959	0.999604
ENSMUSG00000097868	12.5377	0.297952	0.377556	0.78916	0.430018	0.999604
ENSMUSG00000097869	26.1153	-0.318742	0.267764	-1.19039	0.233895	0.999604
ENSMUSG00000097877	20.6722	0.463888	0.450621	1.02944	0.303273	0.999604
ENSMUSG00000097881	17.5329	0.382674	0.362397	1.05595	0.290989	0.999604
ENSMUSG00000097885	90.8626	0.0329949	0.232959	0.141634	0.887369	0.999604
ENSMUSG00000097891	20.5958	0.269717	0.527901	0.510923	0.609405	0.999604
ENSMUSG00000097893	12.607	0.550846	0.445597	1.2362	0.216385	0.999604
ENSMUSG00000097906	13.1104	-0.3816	0.449006	-0.849879	0.395393	0.999604
ENSMUSG00000097908	210.656	-0.0757401	0.120268	-0.629762	0.52885	0.999604
ENSMUSG00000097909	77.6451	0.116166	0.124261	0.934848	0.349867	0.999604
ENSMUSG00000097915	190.857	-0.142803	0.194832	-0.732955	0.463586	0.999604
ENSMUSG00000097924	35.1087	-0.130954	0.311844	-0.419934	0.674534	0.999604
ENSMUSG00000097929	311.634	-0.210521	0.111662	-1.88534	0.0593843	0.999604
ENSMUSG00000097944	37.9113	0.203147	0.221412	0.917506	0.358878	0.999604
ENSMUSG00000097954	17.5223	0.806281	0.383855	2.10048	0.0356863	0.917108
ENSMUSG00000097958	13.376	0.670065	0.370407	1.809	0.0704516	0.999604
ENSMUSG00000097960	25.2576	-0.410859	0.394804	-1.04067	0.29803	0.999604
ENSMUSG00000097961	68.7828	-0.586664	1.45174	-0.40411	0.686132	0.999604
ENSMUSG00000097974	105.898	0.0673405	0.184761	0.364473	0.715505	0.999604
ENSMUSG00000097989	16.0584	0.563786	0.466778	1.20782	0.227115	0.999604
ENSMUSG00000097994	33.9299	0.41352	0.261098	1.58377	0.113246	0.999604
ENSMUSG00000098021	42.4783	0.00800794	0.231814	0.0345447	0.972443	0.999604
ENSMUSG00000098022	46.3937	0.0317324	0.263592	0.120385	0.904178	0.999604
ENSMUSG00000098024	13.8251	-0.0326303	0.427987	-0.0762414	0.939227	0.999604
ENSMUSG00000098027	26.7957	0.0144193	0.308927	0.0466756	0.962772	0.999604
ENSMUSG00000098035	12.3389	-0.681209	0.338882	-2.01016	0.0444139	0.984353
ENSMUSG00000098051	201.663	0.0803375	0.215109	0.373473	0.708797	0.999604
ENSMUSG00000098087	28.7177	0.202598	0.276188	0.733551	0.463223	0.999604
ENSMUSG00000098091	16.375	-0.0889337	0.457653	-0.194326	0.845921	0.999604
ENSMUSG00000098097	13.7073	0.100907	0.365181	0.27632	0.782302	0.999604
ENSMUSG00000098112	149.765	0.48619	0.161446	3.01148	0.0025998	0.180397
ENSMUSG00000098120	34.7273	0.556682	0.297307	1.87242	0.0611491	0.999604
ENSMUSG00000098128	9.795	0.0376298	0.483499	0.077828	0.937965	0.999604
ENSMUSG00000098129	12.6806	0.403854	0.328186	1.23057	0.218485	0.999604
ENSMUSG00000098132	11.2002	0.253422	0.346358	0.731677	0.464366	0.999604
ENSMUSG00000098134	157.434	-0.115623	0.131598	-0.878613	0.379611	0.999604
ENSMUSG00000098160	11.3748	0.00259243	0.406345	0.00637988	0.99491	0.999604
ENSMUSG00000098176	97.0728	-0.0755998	0.156287	-0.483723	0.628583	0.999604
ENSMUSG00000098178	12.8533	1.07812	0.470662	2.29065	0.0219835	0.720494
ENSMUSG00000098188	164.111	0.310315	0.324382	0.956637	0.338751	0.999604
ENSMUSG00000098198	160.847	-0.666692	0.766332	-0.869979	0.384312	0.999604
ENSMUSG00000098208	9.8542	0.103118	0.53898	0.191321	0.848274	0.999604
ENSMUSG00000098234	88.8702	0.119592	0.229691	0.520664	0.602601	0.999604
ENSMUSG00000098238	30.2769	0.0612244	0.228629	0.267789	0.788861	0.999604
ENSMUSG00000098265	28.653	-0.559357	0.532855	-1.04974	0.29384	0.999604
ENSMUSG00000098274	2223.06	0.0541572	0.229934	0.235533	0.813795	0.999604
ENSMUSG00000098301	528.41	0.122407	0.285625	0.428558	0.668245	0.999604
ENSMUSG00000098332	57.2906	0.0557063	0.176699	0.315262	0.752563	0.999604
ENSMUSG00000098369	25.0757	0.309628	1.96911	0.157243	0.875054	0.999604
ENSMUSG00000098371	10.1024	-1.48285	1.14682	-1.29301	0.196008	0.999604
ENSMUSG00000098374	25.604	1.23715	0.789584	1.56684	0.117151	0.999604
ENSMUSG00000098375	265.053	-0.0573903	0.10457	-0.548821	0.583128	0.999604
ENSMUSG00000098377	451.695	-0.0324074	0.115162	-0.281406	0.778399	0.999604
ENSMUSG00000098395	49.5523	0.050698	0.562684	0.0901003	0.928208	0.999604
ENSMUSG00000098411	180.071	-0.0919164	0.159224	-0.577277	0.563752	0.999604
ENSMUSG00000098428	51.9497	-0.578105	0.750514	-0.770279	0.441135	0.999604
ENSMUSG00000098488	36.3129	0.669253	0.489781	1.36643	0.171803	0.999604
ENSMUSG00000098546	163.909	-0.0637869	0.171715	-0.37147	0.710287	0.999604
ENSMUSG00000098557	953.737	0.0640005	0.280679	0.22802	0.819631	0.999604
ENSMUSG00000098571	240.875	-0.000714593	0.13425	-0.00532284	0.995753	0.999604
ENSMUSG00000098615	71.5984	0.0158775	1.44426	0.0109935	0.991229	0.999604
ENSMUSG00000098633	40.7077	-0.480159	0.42362	-1.13347	0.257018	0.999604
ENSMUSG00000098650	144.649	-0.136519	0.2005	-0.680891	0.49594	0.999604
ENSMUSG00000098702	53.4554	0.139873	0.193865	0.721499	0.470603	0.999604
ENSMUSG00000098789	33.5945	0.0897583	0.307577	0.291824	0.770421	0.999604
ENSMUSG00000098810	22.9994	-0.0711848	0.513532	-0.138618	0.889752	0.999604
ENSMUSG00000098835	29.9638	-0.254339	0.263058	-0.966858	0.333615	0.999604
ENSMUSG00000098892	711.175	-0.122231	0.161768	-0.755596	0.449891	0.999604
ENSMUSG00000098912	1124.59	-0.0768497	0.134234	-0.572504	0.56698	0.999604
ENSMUSG00000098923	133.297	-0.0360851	0.130064	-0.277441	0.781441	0.999604
ENSMUSG00000098930	232.407	0.0536684	0.128755	0.416827	0.676805	0.999604
ENSMUSG00000098950	133.543	-0.876892	0.672411	-1.3041	0.192199	0.999604
ENSMUSG00000098975	79.7834	-0.260893	0.560249	-0.465674	0.641449	0.999604
ENSMUSG00000099021	133.133	-0.981227	0.469221	-2.09119	0.0365114	0.921481
ENSMUSG00000099034	24.0891	0.381749	0.264634	1.44255	0.149147	0.999604
ENSMUSG00000099041	81.0365	0.818669	0.429561	1.90583	0.0566727	0.999604
ENSMUSG00000099061	10.1566	0.51156	0.455559	1.12293	0.261469	0.999604
ENSMUSG00000099077	131.103	0.0168917	0.129967	0.129969	0.896591	0.999604
ENSMUSG00000099083	488.984	-0.0237524	0.0996002	-0.238477	0.811511	0.999604
ENSMUSG00000099164	501.013	-0.194979	0.123542	-1.57825	0.114509	0.999604
ENSMUSG00000099250	133.133	-0.981227	0.469221	-2.09119	0.0365114	0.921481
ENSMUSG00000099282	95.3972	-0.0953005	0.18476	-0.515808	0.605989	0.999604
ENSMUSG00000099342	28.9639	-0.356777	0.810303	-0.440301	0.659719	0.999604
ENSMUSG00000099354	21.7168	0.0440091	0.315727	0.13939	0.889142	0.999604
ENSMUSG00000099455	12.8561	-0.370189	0.440919	-0.839586	0.401141	0.999604
ENSMUSG00000099481	218.186	-0.0959087	0.117368	-0.817162	0.413836	0.999604
ENSMUSG00000099519	70.0748	0.937486	1.45481	0.644405	0.519313	0.999604
ENSMUSG00000099553	10.5362	0.194084	1.04117	0.186409	0.852124	0.999604
ENSMUSG00000099564	14.1824	0.312588	0.53533	0.583916	0.559277	0.999604
ENSMUSG00000099608	88.5351	-0.194058	0.179734	-1.0797	0.280277	0.999604
ENSMUSG00000099632	20.4552	-0.00956713	0.346529	-0.0276084	0.977974	0.999604
ENSMUSG00000099647	276.784	-0.0612434	0.160487	-0.381609	0.702751	0.999604
ENSMUSG00000099655	10.3573	0.119256	0.377581	0.315841	0.752123	0.999604
ENSMUSG00000099662	13.3936	-1.4111	1.46051	-0.966169	0.333959	0.999604
ENSMUSG00000099681	109.022	0.00575309	0.147714	0.0389474	0.968932	0.999604
ENSMUSG00000099689	94.3511	0.191314	0.235426	0.812626	0.416433	0.999604
ENSMUSG00000099696	454.258	-0.0847489	0.311907	-0.271712	0.785844	0.999604
ENSMUSG00000099759	14.7406	-0.135876	0.393316	-0.345463	0.729746	0.999604
ENSMUSG00000099760	11.2287	-0.227303	0.382642	-0.594035	0.552489	0.999604
ENSMUSG00000099784	17.9107	0.0940847	0.308996	0.304486	0.760758	0.999604
ENSMUSG00000099835	10.8019	0.0569045	0.483383	0.117721	0.906289	0.999604
ENSMUSG00000099843	11.3524	-0.20832	0.335727	-0.620505	0.534925	0.999604
ENSMUSG00000099881	188.077	0.058351	0.14219	0.410375	0.681531	0.999604
ENSMUSG00000099908	55.5421	-0.195168	1.26874	-0.153828	0.877745	0.999604
ENSMUSG00000099927	61.8684	-2.48124	3.33035	-0.745039	#N/A	#N/A
ENSMUSG00000099964	33.0863	0.110814	0.259741	0.426633	0.669647	0.999604
ENSMUSG00000099966	39.6584	0.203143	0.241986	0.839482	0.401199	0.999604
ENSMUSG00000100017	32.5678	0.289132	0.236184	1.22418	0.220885	0.999604
ENSMUSG00000100033	10.4566	-0.247894	0.429474	-0.577204	0.563801	0.999604
ENSMUSG00000100075	14.4399	0.172667	0.346042	0.498978	0.617795	0.999604
ENSMUSG00000100078	35.4671	0.0949527	0.297728	0.318925	0.749784	0.999604
ENSMUSG00000100147	123.003	0.25691	0.270459	0.949905	0.34216	0.999604
ENSMUSG00000100153	438.374	-0.189019	0.281244	-0.672081	0.501532	0.999604
ENSMUSG00000100162	74.57	0.117711	0.331646	0.354928	0.722644	0.999604
ENSMUSG00000100164	87.8995	-0.0914224	0.211823	-0.431599	0.666033	0.999604
ENSMUSG00000100213	12.2744	0.118172	0.876605	0.134807	0.892765	0.999604
ENSMUSG00000100235	22.47	-0.246739	0.50531	-0.488293	0.625343	0.999604
ENSMUSG00000100252	200.567	-0.189087	0.215715	-0.876557	0.380727	0.999604
ENSMUSG00000100303	20.3755	-0.0562663	0.386735	-0.14549	0.884324	0.999604
ENSMUSG00000100396	18.9831	0.0339329	0.310675	0.109223	0.913026	0.999604
ENSMUSG00000100417	11.9928	0.776174	0.478511	1.62206	0.10479	0.999604
ENSMUSG00000100455	74.1719	0.0122381	0.316089	0.0387174	0.969116	0.999604
ENSMUSG00000100546	34.3981	-0.236587	0.236218	-1.00156	0.316554	0.999604
ENSMUSG00000100594	22.762	-0.384609	0.238279	-1.61412	0.106502	0.999604
ENSMUSG00000100599	12.0839	0.153388	0.334614	0.458401	0.646664	0.999604
ENSMUSG00000100600	83.9267	0.242919	0.323976	0.749805	0.453372	0.999604
ENSMUSG00000100618	10.3666	0.0506132	0.34613	0.146226	0.883743	0.999604
ENSMUSG00000100627	13.5396	-0.265628	0.377508	-0.703635	0.48166	0.999604
ENSMUSG00000100679	15.9346	-0.444797	0.403668	-1.10189	0.27051	0.999604
ENSMUSG00000100691	35.0232	-0.0537471	0.234676	-0.229027	0.818848	0.999604
ENSMUSG00000100706	16.8332	0.430637	0.444249	0.969359	0.332366	0.999604
ENSMUSG00000100750	945.095	0.335563	0.321034	1.04526	0.295905	0.999604
ENSMUSG00000100755	2308.05	-0.070565	0.184825	-0.381793	0.702615	0.999604
ENSMUSG00000100768	11.7074	0.129598	0.614267	0.21098	0.832902	0.999604
ENSMUSG00000100774	11.0295	0.249314	1.03399	0.241118	0.809464	0.999604
ENSMUSG00000100789	14.0606	0.173382	0.286063	0.606098	0.54445	0.999604
ENSMUSG00000100826	466.386	0.346878	0.388578	0.892686	0.372026	0.999604
ENSMUSG00000100837	50.2739	-0.263337	0.248767	-1.05857	0.289796	0.999604
ENSMUSG00000100863	217.495	-0.363973	0.601729	-0.60488	0.545259	0.999604
ENSMUSG00000100891	36.3924	0.282919	0.314952	0.898291	0.36903	0.999604
ENSMUSG00000100954	15.2023	-0.0630323	0.361578	-0.174326	0.86161	0.999604
ENSMUSG00000100967	46.0208	0.309869	0.255445	1.21306	0.225108	0.999604
ENSMUSG00000100975	18.524	0.458702	0.392936	1.16737	0.243061	0.999604
ENSMUSG00000100980	20.9983	-0.264535	0.249106	-1.06194	0.288265	0.999604
ENSMUSG00000101013	72.5538	0.0711995	0.179036	0.397682	0.690864	0.999604
ENSMUSG00000101037	33.4633	-0.208714	0.241496	-0.864256	0.387447	0.999604
ENSMUSG00000101188	625.231	-0.629458	1.28167	-0.491121	0.623341	0.999604
ENSMUSG00000101225	45.5921	0.183127	0.206108	0.888503	0.37427	0.999604
ENSMUSG00000101299	16.8637	0.282547	0.297644	0.949278	0.342479	0.999604
ENSMUSG00000101320	11.6216	-0.358425	0.408863	-0.876638	0.380683	0.999604
ENSMUSG00000101330	19.9978	-0.50998	0.517633	-0.985217	0.324518	0.999604
ENSMUSG00000101438	39.7506	-0.0570418	0.271701	-0.209944	0.833712	0.999604
ENSMUSG00000101462	17.519	0.284408	0.37696	0.754478	0.450562	0.999604
ENSMUSG00000101493	23.3993	0.211723	0.303188	0.698322	0.484976	0.999604
ENSMUSG00000101599	26.7655	0.760632	0.379945	2.00195	0.0452899	0.992692
ENSMUSG00000101609	81.1373	0.247181	0.544001	0.454376	0.649558	0.999604
ENSMUSG00000101655	12.6888	0.0648356	0.335781	0.193089	0.846889	0.999604
ENSMUSG00000101678	33.6544	0.118695	0.514769	0.230578	0.817642	0.999604
ENSMUSG00000101698	478.267	0.377193	0.486427	0.775437	0.438081	0.999604
ENSMUSG00000101856	22.3911	-0.309025	0.258562	-1.19517	0.232022	0.999604
ENSMUSG00000101892	217.583	-0.111465	0.170695	-0.653008	0.513751	0.999604
ENSMUSG00000101935	11.0691	-0.832783	1.40595	-0.59233	0.55363	0.999604
ENSMUSG00000101970	62.4049	0.212937	0.421246	0.505493	0.613212	0.999604
ENSMUSG00000102014	17.0582	-0.103328	0.29629	-0.348739	0.727286	0.999604
ENSMUSG00000102018	20.5841	0.192861	0.279403	0.690261	0.49003	0.999604
ENSMUSG00000102049	48.1832	-0.59601	1.28586	-0.463512	0.642998	0.999604
ENSMUSG00000102059	14.7839	0.024571	0.317584	0.0773684	0.93833	0.999604
ENSMUSG00000102064	27.8626	-0.0311146	0.370856	-0.0838995	0.933136	0.999604
ENSMUSG00000102101	84.3611	0.110064	0.236914	0.464573	0.642237	0.999604
ENSMUSG00000102206	71.0494	-0.394945	0.353062	-1.11863	0.263299	0.999604
ENSMUSG00000102215	23.1088	-0.112317	0.283979	-0.39551	0.692466	0.999604
ENSMUSG00000102222	179.342	-0.385523	0.297174	-1.2973	0.194528	0.999604
ENSMUSG00000102234	129.846	0.0492385	0.176312	0.27927	0.780038	0.999604
ENSMUSG00000102252	14475.8	-0.0721006	0.101558	-0.709945	0.477738	0.999604
ENSMUSG00000102302	15.5827	0.437775	0.491247	0.89115	0.372848	0.999604
ENSMUSG00000102312	66.2874	-0.626961	0.310534	-2.01897	0.0434899	0.976127
ENSMUSG00000102336	43.0349	-0.296483	0.319679	-0.927442	0.353697	0.999604
ENSMUSG00000102422	69.5287	-0.00361561	0.327856	-0.011028	0.991201	0.999604
ENSMUSG00000102428	303.066	-0.0322337	0.250034	-0.128917	0.897423	0.999604
ENSMUSG00000102440	216.984	-0.449453	0.271107	-1.65784	0.0973491	0.999604
ENSMUSG00000102455	56.4899	-0.102686	0.22067	-0.465337	0.64169	0.999604
ENSMUSG00000102543	2017.26	-0.236485	0.265109	-0.892028	0.372378	0.999604
ENSMUSG00000102627	663.42	-0.349343	0.223923	-1.5601	0.118735	0.999604
ENSMUSG00000102644	31.0183	0.17431	0.261443	0.666723	0.504949	0.999604
ENSMUSG00000102671	19.6197	0.0804317	0.28282	0.284392	0.77611	0.999604
ENSMUSG00000102692	32.8076	0.389099	0.292857	1.32863	0.18397	0.999604
ENSMUSG00000102697	656.58	-0.295574	0.249136	-1.1864	0.235465	0.999604
ENSMUSG00000102720	407.565	0.0396907	0.0918565	0.432094	0.665673	0.999604
ENSMUSG00000102742	360.925	-0.180779	0.329707	-0.548303	0.583484	0.999604
ENSMUSG00000102748	122.234	-0.236396	0.252342	-0.936806	0.348859	0.999604
ENSMUSG00000102752	85.7927	0.363731	0.178332	2.03963	0.0413875	0.962227
ENSMUSG00000102758	10.8899	-0.36949	0.740558	-0.498935	0.617825	0.999604
ENSMUSG00000102824	136.701	-0.175906	0.274643	-0.64049	0.521854	0.999604
ENSMUSG00000102869	15792.8	0.0421083	0.18165	0.23181	0.816686	0.999604
ENSMUSG00000102917	38.9418	0.314027	0.428119	0.733504	0.463251	0.999604
ENSMUSG00000102918	1369.43	-0.329202	0.28742	-1.14537	0.252057	0.999604
ENSMUSG00000102976	521.733	0.64007	0.562953	1.13699	0.255544	0.999604
ENSMUSG00000103019	82.3914	-0.00352145	0.120479	-0.0292287	0.976682	0.999604
ENSMUSG00000103034	256.498	1.14227	0.510982	2.23543	0.0253889	0.775876
ENSMUSG00000103037	184.293	-0.576653	0.277377	-2.07895	0.037622	0.92834
ENSMUSG00000103041	55.9358	0.269674	0.23518	1.14667	0.251517	0.999604
ENSMUSG00000103081	24.4341	0.16282	0.547965	0.297136	0.766362	0.999604
ENSMUSG00000103088	230.394	-0.138736	0.310704	-0.446521	0.655221	0.999604
ENSMUSG00000103092	82.5547	0.197476	0.242631	0.813894	0.415706	0.999604
ENSMUSG00000103103	44.2725	0.00632837	0.1893	0.0334304	0.973331	0.999604
ENSMUSG00000103115	10.6081	0.295519	0.413934	0.713927	0.475272	0.999604
ENSMUSG00000103144	150.737	0.0355805	0.309143	0.115094	0.908371	0.999604
ENSMUSG00000103168	19.8688	0.685447	0.372769	1.8388	0.0659448	0.999604
ENSMUSG00000103205	140.423	0.179744	0.333374	0.539167	0.589772	0.999604
ENSMUSG00000103255	54.891	0.0994321	0.362195	0.274526	0.78368	0.999604
ENSMUSG00000103309	13.6067	0.3421	0.357062	0.958098	0.338013	0.999604
ENSMUSG00000103310	142.665	-0.198906	0.288019	-0.690599	0.489818	0.999604
ENSMUSG00000103318	23.0524	0.731438	0.416451	1.75636	0.0790268	0.999604
ENSMUSG00000103332	330.494	-0.208913	0.264008	-0.791314	0.428761	0.999604
ENSMUSG00000103400	21.5359	0.258223	0.261115	0.988926	0.322699	0.999604
ENSMUSG00000103428	27.1636	0.0351555	0.232233	0.15138	0.879676	0.999604
ENSMUSG00000103436	62.4616	1.12396	0.849886	1.32248	0.186008	0.999604
ENSMUSG00000103442	28.1544	-0.446112	0.461415	-0.966835	0.333627	0.999604
ENSMUSG00000103464	14.5879	0.592924	0.439611	1.34875	0.177418	0.999604
ENSMUSG00000103472	255.83	-0.536811	0.289297	-1.85557	0.063515	0.999604
ENSMUSG00000103473	9.62328	-0.31183	0.484705	-0.64334	0.520003	0.999604
ENSMUSG00000103502	25.2659	-0.0726644	0.244272	-0.297473	0.766105	0.999604
ENSMUSG00000103567	226.962	-0.258103	0.277707	-0.929406	0.352679	0.999604
ENSMUSG00000103585	80.672	-0.29285	0.26467	-1.10647	0.268522	0.999604
ENSMUSG00000103677	243.639	-0.444821	0.277683	-1.6019	0.109177	0.999604
ENSMUSG00000103707	75.6673	-0.11148	0.304204	-0.366465	0.714018	0.999604
ENSMUSG00000103735	43.1704	-0.513224	0.676638	-0.758491	0.448157	0.999604
ENSMUSG00000103749	111.057	-0.363828	0.313975	-1.15878	0.246546	0.999604
ENSMUSG00000103770	55.6041	-0.225888	0.348841	-0.647539	0.517283	0.999604
ENSMUSG00000103793	196.64	-0.101222	0.290898	-0.347965	0.727866	0.999604
ENSMUSG00000103800	9.95069	0.141224	0.847683	0.1666	0.867685	0.999604
ENSMUSG00000103845	15.0002	-0.172155	0.31445	-0.547479	0.58405	0.999604
ENSMUSG00000103897	216.823	-0.439104	0.27991	-1.56874	0.11671	0.999604
ENSMUSG00000103906	86.3603	-0.0473119	0.218759	-0.216274	0.828774	0.999604
ENSMUSG00000103983	35.6867	0.498636	0.460017	1.08395	0.278386	0.999604
ENSMUSG00000103998	388.875	0.0374116	0.120071	0.311579	0.75536	0.999604
ENSMUSG00000104011	14.7656	0.745474	0.335159	2.22424	0.0261321	0.784746
ENSMUSG00000104063	141.113	-0.294411	0.29237	-1.00698	0.313944	0.999604
ENSMUSG00000104093	23.529	-0.0325387	0.346869	-0.093807	0.925263	0.999604
ENSMUSG00000104117	11.6094	1.10772	0.472316	2.3453	0.0190119	0.669293
ENSMUSG00000104148	41.1382	-0.0724649	0.479579	-0.151101	0.879896	0.999604
ENSMUSG00000104217	21.5423	-0.0442078	1.75417	-0.0252016	0.979894	0.999604
ENSMUSG00000104237	11.8099	0.109596	0.471342	0.23252	0.816134	0.999604
ENSMUSG00000104250	205.067	-0.0382529	0.0923814	-0.414076	0.678818	0.999604
ENSMUSG00000104252	128.093	-0.284841	0.26336	-1.08157	0.279445	0.999604
ENSMUSG00000104298	20.9321	0.092989	3.28964	0.0282672	0.977449	0.999604
ENSMUSG00000104318	64.1235	-0.253095	0.273817	-0.924324	0.355318	0.999604
ENSMUSG00000104346	350.366	-0.272383	0.28747	-0.947518	0.343375	0.999604
ENSMUSG00000104377	43.0948	0.21791	0.658183	0.331078	0.740586	0.999604
ENSMUSG00000104399	34.4405	0.108937	0.204253	0.533345	0.593795	0.999604
ENSMUSG00000104463	578.79	0.0267185	0.356516	0.0749435	0.94026	0.999604
ENSMUSG00000104507	21.2043	0.0335929	0.324446	0.103539	0.917535	0.999604
ENSMUSG00000104586	82.0728	-0.178149	0.203988	-0.873332	0.382482	0.999604
ENSMUSG00000104597	1000.27	-0.114693	0.435155	-0.263568	0.792113	0.999604
ENSMUSG00000104674	48.7995	0.397046	0.296527	1.33899	0.180575	0.999604
ENSMUSG00000104713	43.373	0.247499	0.621509	0.398223	0.690466	0.999604
ENSMUSG00000104861	33.7848	0.0457989	0.285046	0.160672	0.872352	0.999604
ENSMUSG00000104882	44.8253	-0.105405	0.703388	-0.149853	0.88088	0.999604
ENSMUSG00000104913	15.6923	0.264054	0.423785	0.623084	0.533229	0.999604
ENSMUSG00000104950	46.7344	0.00094613	0.247167	0.0038279	0.996946	0.999604
ENSMUSG00000104960	225.85	0.0879237	0.224859	0.391017	0.695785	0.999604
ENSMUSG00000105055	23.6111	-0.461934	1.15215	-0.400933	0.688469	0.999604
ENSMUSG00000105061	16.5343	-0.687797	1.01579	-0.677103	0.498341	0.999604
ENSMUSG00000105081	61.0569	-0.0487428	0.325899	-0.149564	0.881109	0.999604
ENSMUSG00000105139	10.7862	0.466853	0.525652	0.888141	0.374465	0.999604
ENSMUSG00000105152	32.6138	-0.0598849	0.287691	-0.208157	0.835106	0.999604
ENSMUSG00000105194	16.5343	-0.687797	1.01579	-0.677103	0.498341	0.999604
ENSMUSG00000105207	61.571	0.795021	1.90632	0.417045	0.676645	0.999604
ENSMUSG00000105218	12.2637	-0.331987	0.501819	-0.661568	0.508248	0.999604
ENSMUSG00000105265	535.56	0.0208026	0.156998	0.132502	0.894587	0.999604
ENSMUSG00000105345	89.7529	0.107021	0.146284	0.731599	0.464414	0.999604
ENSMUSG00000105352	12.3786	-0.505174	0.430383	-1.17378	0.240484	0.999604
ENSMUSG00000105353	226.314	-0.423262	0.583671	-0.725172	0.468347	0.999604
ENSMUSG00000105388	430.543	0.0484062	0.284562	0.170108	0.864925	0.999604
ENSMUSG00000105471	13.8411	0.131185	0.884588	0.1483	0.882106	0.999604
ENSMUSG00000105476	33.6703	0.129416	0.356181	0.363344	0.716348	0.999604
ENSMUSG00000105489	10.0523	0.0361028	0.422799	0.0853899	0.931951	0.999604
ENSMUSG00000105504	31.4753	-0.102615	0.295169	-0.347647	0.728106	0.999604
ENSMUSG00000105509	26.0341	0.10058	0.281742	0.356994	0.721096	0.999604
ENSMUSG00000105549	13.541	2.21504	1.26475	1.75137	0.0798825	0.999604
ENSMUSG00000105677	10.8917	-0.212988	0.470341	-0.452837	0.650666	0.999604
ENSMUSG00000105703	9078.5	-0.165673	0.146786	-1.12867	0.259036	0.999604
ENSMUSG00000105851	10.1366	-0.770655	0.399364	-1.92971	0.0536434	0.999604
ENSMUSG00000105852	33.2755	-0.5945	0.474377	-1.25322	0.210125	0.999604
ENSMUSG00000105867	480.158	-0.0994897	0.161825	-0.614798	0.538688	0.999604
ENSMUSG00000105891	41.2048	-0.11236	0.22875	-0.491193	0.62329	0.999604
ENSMUSG00000105895	126.31	0.0778173	0.119781	0.649666	0.515908	0.999604
ENSMUSG00000105957	27.5871	0.22633	0.303309	0.7462	0.455546	0.999604
ENSMUSG00000105987	371.636	0.264125	0.1096	2.40989	0.0159571	0.612499
ENSMUSG00000106019	68.9817	0.162404	0.167242	0.971076	0.331511	0.999604
ENSMUSG00000106037	81.4965	0.817228	0.96192	0.84958	0.395559	0.999604
ENSMUSG00000106067	18.287	-2.15464	1.43296	-1.50364	0.132675	0.999604
ENSMUSG00000106164	20.6556	-0.901273	0.316125	-2.851	0.00435814	0.269476
ENSMUSG00000106209	13.6143	-0.0848321	0.321615	-0.263769	0.791958	0.999604
ENSMUSG00000106237	14.6359	-0.925524	0.449589	-2.0586	0.0395326	0.945175
ENSMUSG00000106317	10.1957	0.448174	0.704583	0.636084	0.524722	0.999604
ENSMUSG00000106334	13.8958	-0.691807	1.84408	-0.37515	0.707549	0.999604
ENSMUSG00000106379	130.18	-0.315555	0.38911	-0.810966	0.417385	0.999604
ENSMUSG00000106396	35.803	-0.479053	0.343022	-1.39657	0.162543	0.999604
ENSMUSG00000106583	10.4703	0.774287	0.483489	1.60146	0.109276	0.999604
ENSMUSG00000106617	12.6857	-0.0495178	0.370805	-0.133541	0.893766	0.999604
ENSMUSG00000106631	71.8969	0.126598	0.512633	0.246956	0.804942	0.999604
ENSMUSG00000106634	139.837	0.158046	0.255469	0.61865	0.536147	0.999604
ENSMUSG00000106666	11.8298	-0.254086	0.852602	-0.298013	0.765693	0.999604
ENSMUSG00000106672	714.844	-0.0273679	0.137434	-0.199134	0.842158	0.999604
ENSMUSG00000106683	17.2606	0.735402	0.49197	1.49481	0.134963	0.999604
ENSMUSG00000106685	84.8653	-0.0790311	0.215391	-0.366919	0.713679	0.999604
ENSMUSG00000106687	206.751	0.096514	0.107855	0.894848	0.370869	0.999604
ENSMUSG00000106688	13.4287	-0.212953	0.401675	-0.530162	0.595999	0.999604
ENSMUSG00000106692	26.1293	0.0830881	0.249026	0.333653	0.738641	0.999604
ENSMUSG00000106695	552.402	-0.173065	0.140027	-1.23594	0.216482	0.999604
ENSMUSG00000106715	25.5644	0.311088	0.36993	0.840938	0.400383	0.999604
ENSMUSG00000106722	1295.83	-0.112875	0.100402	-1.12423	0.260916	0.999604
ENSMUSG00000106728	675.151	-0.137537	0.130742	-1.05197	0.292813	0.999604
ENSMUSG00000106734	26.9943	0.3581	0.274267	1.30566	0.191667	0.999604
ENSMUSG00000106809	12.4922	-0.281836	0.300143	-0.939005	0.347728	0.999604
ENSMUSG00000106819	14.5795	-0.639594	1.2096	-0.528765	0.596969	0.999604
ENSMUSG00000106831	168.658	-0.272879	0.376253	-0.725255	0.468296	0.999604
ENSMUSG00000106847	4144.91	-0.166566	0.0989269	-1.68372	0.092235	0.999604
ENSMUSG00000106850	365.516	-0.00694111	0.124261	-0.0558591	0.955454	0.999604
ENSMUSG00000106864	724.19	-0.0439662	0.0908784	-0.483791	0.628534	0.999604
ENSMUSG00000106874	36.8133	0.0983006	0.282513	0.34795	0.727878	0.999604
ENSMUSG00000106877	296.553	-0.489066	0.181343	-2.69691	0.00699854	0.365835
ENSMUSG00000106892	22.3056	-0.529894	1.67706	-0.315967	0.752027	0.999604
ENSMUSG00000106903	127.998	0.220958	0.203452	1.08604	0.277461	0.999604
ENSMUSG00000106907	364.087	-0.0153397	0.128864	-0.119038	0.905245	0.999604
ENSMUSG00000106911	179.9	-0.0784412	0.135153	-0.58039	0.561651	0.999604
ENSMUSG00000106917	19.0031	0.0109792	0.44465	0.0246917	0.980301	0.999604
ENSMUSG00000106918	199.072	0.188158	0.160155	1.17485	0.240055	0.999604
ENSMUSG00000106924	45.1943	0.251334	0.637004	0.394556	0.69317	0.999604
ENSMUSG00000106929	26.2356	0.036165	0.208737	0.173256	0.86245	0.999604
ENSMUSG00000106943	40.135	0.277169	0.302899	0.915054	0.360163	0.999604
ENSMUSG00000106948	45.9371	0.0481621	0.688565	0.0699457	0.944237	0.999604
ENSMUSG00000106951	36.4159	0.175368	0.231163	0.758633	0.448072	0.999604
ENSMUSG00000106964	53.4023	-0.320315	0.261501	-1.22491	0.220609	0.999604
ENSMUSG00000106966	568.938	-0.177673	0.176836	-1.00473	0.315025	0.999604
ENSMUSG00000106978	22.0938	-0.0665949	0.301464	-0.220905	0.825166	0.999604
ENSMUSG00000106981	157.921	0.0582199	0.120267	0.484089	0.628323	0.999604
ENSMUSG00000107002	492.107	-0.0193239	0.191266	-0.101031	0.919526	0.999604
ENSMUSG00000107007	68.273	-0.247622	0.257025	-0.963416	0.335339	0.999604
ENSMUSG00000107008	57.9545	-0.219021	0.165437	-1.3239	0.185537	0.999604
ENSMUSG00000107023	88.4244	0.429657	0.576313	0.745527	0.455953	0.999604
ENSMUSG00000107039	819.312	-0.030657	0.135821	-0.225716	0.821423	0.999604
ENSMUSG00000107055	710.147	-0.0552843	0.122532	-0.451182	0.651858	0.999604
ENSMUSG00000107068	614.129	-0.108617	0.165283	-0.657159	0.511079	0.999604
ENSMUSG00000107096	183.216	0.073035	0.200413	0.364422	0.715543	0.999604
ENSMUSG00000107104	2570.19	-0.194143	0.159934	-1.21389	0.224789	0.999604
ENSMUSG00000107121	9.99923	0.253231	0.391616	0.646632	0.51787	0.999604
ENSMUSG00000107137	43.7516	0.029188	0.207378	0.140748	0.888069	0.999604
ENSMUSG00000107138	40.62	0.11254	0.190419	0.59101	0.554514	0.999604
ENSMUSG00000107176	809.065	-0.0325917	0.519938	-0.0626838	0.950018	0.999604
ENSMUSG00000107191	10.633	0.265523	0.493497	0.538043	0.590547	0.999604
ENSMUSG00000107230	25.0977	-0.100638	0.268624	-0.374644	0.707925	0.999604
ENSMUSG00000107235	2052.83	-0.129605	0.174826	-0.741336	0.45849	0.999604
ENSMUSG00000107249	1303.25	-0.115839	0.0797731	-1.45211	0.146471	0.999604
ENSMUSG00000107268	59.7309	0.120087	0.216687	0.554197	0.579444	0.999604
ENSMUSG00000107269	404.89	0.145084	0.147338	0.984704	0.324769	0.999604
ENSMUSG00000107272	147.297	-0.0101681	0.1717	-0.0592199	0.952777	0.999604
ENSMUSG00000107275	273.626	-0.183811	0.288209	-0.637768	0.523625	0.999604
ENSMUSG00000107283	681.279	-0.0479377	0.0666097	-0.71968	0.471722	0.999604
ENSMUSG00000107321	11.6768	0.435393	0.347186	1.25406	0.209819	0.999604
ENSMUSG00000107330	1130.51	-0.150672	0.134849	-1.11734	0.263849	0.999604
ENSMUSG00000107383	11.1013	0.848919	2.32556	0.365038	0.715083	0.999604
ENSMUSG00000107391	1918.71	0.0487581	0.211376	0.23067	0.817571	0.999604
ENSMUSG00000107412	9.72556	-0.274885	0.446621	-0.615478	0.538239	0.999604
ENSMUSG00000107451	40.8512	0.100857	0.209373	0.48171	0.630012	0.999604
ENSMUSG00000107476	150.281	0.0115333	0.100621	0.114622	0.908745	0.999604
ENSMUSG00000107478	1266.4	-0.55556	1.03125	-0.538725	0.590076	0.999604
ENSMUSG00000107499	14.3126	1.27305	0.388767	3.27459	0.00105815	0.0871244
ENSMUSG00000107521	19.48	0.744249	0.548852	1.35601	0.175096	0.999604
ENSMUSG00000107539	16.8185	-1.43826	0.988418	-1.45511	0.145638	0.999604
ENSMUSG00000107636	11.716	0.029166	0.345838	0.0843342	0.932791	0.999604
ENSMUSG00000107677	27.6686	-0.130944	0.260837	-0.502017	0.615656	0.999604
ENSMUSG00000107705	293.554	-0.000992815	0.320475	-0.00309795	0.997528	0.999604
ENSMUSG00000107721	70.8015	0.517324	1.04208	0.496433	0.619589	0.999604
ENSMUSG00000107726	11.0732	0.22697	0.476081	0.476746	0.633543	0.999604
ENSMUSG00000107728	59.5054	-0.212404	0.173266	-1.22588	0.220242	0.999604
ENSMUSG00000107741	30.9865	0.168019	0.201018	0.835841	0.403244	0.999604
ENSMUSG00000107747	13.5988	-0.180645	0.466119	-0.387551	0.698348	0.999604
ENSMUSG00000107770	62.5868	-0.262581	0.339427	-0.7736	0.439167	0.999604
ENSMUSG00000107771	72.3608	0.300028	0.3167	0.947356	0.343457	0.999604
ENSMUSG00000107815	11.716	0.029166	0.345838	0.0843342	0.932791	0.999604
ENSMUSG00000107877	68.7147	-0.248535	0.249941	-0.994375	0.32004	0.999604
ENSMUSG00000107879	370.695	0.0574237	0.10055	0.571097	0.567934	0.999604
ENSMUSG00000107928	14.5282	-1.90369	1.98031	-0.961311	0.336396	0.999604
ENSMUSG00000107951	16.9018	-0.406712	0.362096	-1.12322	0.261346	0.999604
ENSMUSG00000107994	12.8618	-0.0882909	0.40183	-0.219722	0.826088	0.999604
ENSMUSG00000108037	30.6777	-0.222322	0.495535	-0.448651	0.653683	0.999604
ENSMUSG00000108079	45.0422	-0.221278	0.201427	-1.09855	0.271963	0.999604
ENSMUSG00000108084	10.8339	0.196799	0.411073	0.478745	0.63212	0.999604
ENSMUSG00000108175	9.85555	-0.279589	0.395461	-0.706995	0.479569	0.999604
ENSMUSG00000108207	20.3268	0.151726	0.270151	0.561633	0.574366	0.999604
ENSMUSG00000108218	46.5743	0.345906	0.30395	1.13804	0.255105	0.999604
ENSMUSG00000108228	18.9375	-0.398566	0.349356	-1.14086	0.253928	0.999604
ENSMUSG00000108231	21.2573	1.23031	0.875619	1.40508	0.159998	0.999604
ENSMUSG00000108288	28.0289	-0.128197	0.236762	-0.541458	0.588192	0.999604
ENSMUSG00000108348	2248.08	-0.134046	0.0762739	-1.75743	0.0788447	0.999604
ENSMUSG00000108408	23.9186	0.28176	0.756907	0.372252	0.709705	0.999604
ENSMUSG00000108414	93.9251	0.280007	0.312393	0.896332	0.370076	0.999604
ENSMUSG00000108434	92.4358	-0.122077	0.133693	-0.913116	0.361181	0.999604
ENSMUSG00000108456	24.3316	0.15758	0.393359	0.400602	0.688713	0.999604
ENSMUSG00000108461	20.7791	-0.138862	0.292583	-0.474607	0.635067	0.999604
ENSMUSG00000108484	16.6869	0.213931	0.581624	0.367816	0.71301	0.999604
ENSMUSG00000108607	16.6243	0.177628	0.385679	0.460558	0.645115	0.999604
ENSMUSG00000108616	234.066	-0.280489	0.171026	-1.64004	0.100997	0.999604
ENSMUSG00000108621	111.169	0.0689824	0.512769	0.134529	0.892984	0.999604
ENSMUSG00000108680	102.447	0.105013	0.265467	0.395579	0.692416	0.999604
ENSMUSG00000108713	26.9707	0.0938023	0.298526	0.314218	0.753355	0.999604
ENSMUSG00000108733	674.662	-0.110534	0.145501	-0.759683	0.447444	0.999604
ENSMUSG00000108738	10.1752	-0.629122	0.553512	-1.1366	0.255706	0.999604
ENSMUSG00000108747	439.911	-0.0671899	0.116999	-0.57428	0.565778	0.999604
ENSMUSG00000108776	20.8224	-0.592804	0.284981	-2.08015	0.0375115	0.92834
ENSMUSG00000108778	12.7116	-0.187228	0.345935	-0.541224	0.588353	0.999604
ENSMUSG00000108803	15.6322	0.911129	0.508953	1.7902	0.0734213	0.999604
ENSMUSG00000108815	63.1899	-0.253327	1.10619	-0.229008	0.818862	0.999604
ENSMUSG00000108841	19.1838	-0.189711	0.333893	-0.56818	0.569913	0.999604
ENSMUSG00000108845	263.586	0.187477	0.304564	0.615557	0.538187	0.999604
ENSMUSG00000108852	40.0655	0.367403	0.280379	1.31038	0.190067	0.999604
ENSMUSG00000108857	9.26685	-0.946954	0.935837	-1.01188	0.311596	0.999604
ENSMUSG00000108905	17.5146	0.260019	0.372912	0.697267	0.485636	0.999604
ENSMUSG00000108931	18.2019	-0.19519	0.351667	-0.555043	0.578865	0.999604
ENSMUSG00000109006	146	-0.169772	0.36457	-0.465678	0.641446	0.999604
ENSMUSG00000109021	11.1344	0.617678	0.342912	1.80127	0.0716596	0.999604
ENSMUSG00000109061	10.0183	-0.599674	1.79269	-0.334512	0.737993	0.999604
ENSMUSG00000109097	12.2267	0.462148	0.446431	1.03521	0.300572	0.999604
ENSMUSG00000109108	12.0614	0.0616355	0.366689	0.168086	0.866515	0.999604
ENSMUSG00000109118	11.7896	0.060526	0.436332	0.138716	0.889675	0.999604
ENSMUSG00000109121	12.1756	-0.104153	0.75334	-0.138255	0.890039	0.999604
ENSMUSG00000109125	15.9901	0.484788	0.45039	1.07637	0.28176	0.999604
ENSMUSG00000109130	18.2986	-0.14782	0.293978	-0.502825	0.615087	0.999604
ENSMUSG00000109147	37.6229	0.310886	0.209469	1.48416	0.137765	0.999604
ENSMUSG00000109179	56.0633	0.567601	0.334558	1.69657	0.0897782	0.999604
ENSMUSG00000109222	37.955	-0.0744905	0.742317	-0.100349	0.920068	0.999604
ENSMUSG00000109224	66.7055	0.13356	0.320797	0.416337	0.677163	0.999604
ENSMUSG00000109284	25.1602	-0.312162	0.272733	-1.14457	0.252388	0.999604
ENSMUSG00000109324	951.98	-0.0930438	0.15675	-0.593582	0.552792	0.999604
ENSMUSG00000109336	1313.13	-0.301203	0.171549	-1.75579	0.0791249	0.999604
ENSMUSG00000109372	148.748	-0.0891135	0.154938	-0.575155	0.565186	0.999604
ENSMUSG00000109378	47.4579	0.073491	0.503757	0.145886	0.884012	0.999604
ENSMUSG00000109394	75.9178	0.657969	0.481493	1.36652	0.171777	0.999604
ENSMUSG00000109398	89.157	0.00476796	0.15545	0.030672	0.975531	0.999604
ENSMUSG00000109408	31.4421	-0.125508	0.211551	-0.593276	0.552996	0.999604
ENSMUSG00000109510	12.2844	-0.816164	1.38371	-0.589838	0.555299	0.999604
ENSMUSG00000109511	557.289	-0.12301	0.140158	-0.877654	0.380132	0.999604
ENSMUSG00000109517	24.0848	0.451321	0.254738	1.77171	0.0764435	0.999604
ENSMUSG00000109523	158.608	-0.727345	1.79055	-0.406214	0.684585	0.999604
ENSMUSG00000109588	18.2911	-0.388805	0.359834	-1.08051	0.279914	0.999604
ENSMUSG00000109598	12.6044	-0.114202	0.342097	-0.333828	0.73851	0.999604
ENSMUSG00000109674	12.665	-0.0109691	0.345622	-0.0317373	0.974682	0.999604
ENSMUSG00000109695	43.3058	0.289403	0.202862	1.4266	0.153694	0.999604
ENSMUSG00000109715	154.25	0.0184185	0.167623	0.10988	0.912504	0.999604
ENSMUSG00000109724	15.4152	-0.166271	0.393206	-0.422859	0.672398	0.999604
ENSMUSG00000109733	13.9334	0.0145243	0.384102	0.0378138	0.969836	0.999604
ENSMUSG00000109780	22.9167	-0.130173	0.256885	-0.506735	0.61234	0.999604
ENSMUSG00000109814	52.4113	-0.0268101	0.200234	-0.133894	0.893487	0.999604
ENSMUSG00000109829	70.4098	0.0851027	0.154495	0.550843	0.581741	0.999604
ENSMUSG00000109844	18.5585	-0.0697388	0.332213	-0.209922	0.833728	0.999604
ENSMUSG00000109846	227.221	0.157515	0.360356	0.437109	0.662033	0.999604
ENSMUSG00000109865	312.52	0.0110935	0.0915558	0.121166	0.90356	0.999604
ENSMUSG00000109887	67.9313	0.222505	0.32158	0.691913	0.488992	0.999604
ENSMUSG00000109898	34.1004	-0.350526	0.20085	-1.74521	0.0809476	0.999604
ENSMUSG00000109901	288.352	0.104597	0.0997347	1.04875	0.294293	0.999604
ENSMUSG00000109916	47.4151	0.465689	0.578769	0.804621	0.421038	0.999604
ENSMUSG00000109946	544.217	-0.0763732	0.123816	-0.616829	0.537347	0.999604
ENSMUSG00000109967	145.364	-1.30535	1.61891	-0.806318	0.420059	0.999604
ENSMUSG00000109975	77.8174	-0.258056	0.203981	-1.2651	0.205836	0.999604
ENSMUSG00000110016	9.92122	0.803664	0.536173	1.49889	0.133902	0.999604
ENSMUSG00000110020	118.973	-0.25606	0.141216	-1.81325	0.069793	0.999604
ENSMUSG00000110027	67.8759	0.146432	0.22204	0.659483	0.509585	0.999604
ENSMUSG00000110040	608.487	0.568519	0.324511	1.75192	0.0797869	0.999604
ENSMUSG00000110051	344.56	0.217448	0.317124	0.685687	0.492911	0.999604
ENSMUSG00000110080	223.94	0.0540313	0.325318	0.166087	0.868088	0.999604
ENSMUSG00000110105	52.2868	-0.0576511	0.178902	-0.322249	0.747264	0.999604
ENSMUSG00000110124	12.0681	-0.304153	0.335406	-0.906821	0.364501	0.999604
ENSMUSG00000110148	31.8888	0.452787	0.314433	1.44001	0.149864	0.999604
ENSMUSG00000110156	39.3325	0.337403	0.223677	1.50844	0.131442	0.999604
ENSMUSG00000110170	17.2733	0.307792	0.650803	0.472942	0.636255	0.999604
ENSMUSG00000110185	139.218	0.228244	0.474223	0.4813	0.630303	0.999604
ENSMUSG00000110195	5597.12	-0.116477	0.110192	-1.05704	0.290493	0.999604
ENSMUSG00000110206	44.0089	0.123455	0.321795	0.383644	0.701242	0.999604
ENSMUSG00000110218	15.7972	0.583201	0.435839	1.33811	0.180861	0.999604
ENSMUSG00000110234	29.4419	-0.244694	0.357079	-0.685265	0.493177	0.999604
ENSMUSG00000110235	13.9463	0.863096	0.382213	2.25816	0.0239359	0.754694
ENSMUSG00000110277	31.7126	-0.0917081	0.58993	-0.155456	0.876462	0.999604
ENSMUSG00000110279	24.3853	-0.50141	0.33001	-1.51938	0.128667	0.999604
ENSMUSG00000110316	35.8499	0.221923	0.287155	0.772831	0.439622	0.999604
ENSMUSG00000110317	36.5924	0.00107096	0.282526	0.00379066	0.996975	0.999604
ENSMUSG00000110332	88.4451	0.142596	0.392898	0.362933	0.716655	0.999604
ENSMUSG00000110344	97.5985	0.0547759	0.148696	0.368374	0.712594	0.999604
ENSMUSG00000110357	92.4975	-0.0404943	0.155546	-0.260337	0.794604	0.999604
ENSMUSG00000110360	11.9871	-0.346588	0.729634	-0.475016	0.634775	0.999604
ENSMUSG00000110365	45.6546	-0.116625	0.414757	-0.281189	0.778565	0.999604
ENSMUSG00000110386	140.515	0.00061301	0.264643	0.00231637	0.998152	0.999604
ENSMUSG00000110390	25.6457	0.447027	0.429136	1.04169	0.297554	0.999604
ENSMUSG00000110404	17.4217	0.211056	0.377683	0.558817	0.576286	0.999604
ENSMUSG00000110424	9.73904	0.501165	0.465782	1.07597	0.281943	0.999604
ENSMUSG00000110427	11.4474	0.193325	0.38799	0.498273	0.618292	0.999604
ENSMUSG00000110444	59.4557	0.119722	0.397843	0.300928	0.76347	0.999604
ENSMUSG00000110447	12.0852	0.194648	0.360849	0.539416	0.5896	0.999604
ENSMUSG00000110523	257.955	-0.166195	0.164142	-1.01251	0.311294	0.999604
ENSMUSG00000110528	12.3717	-1.217	0.802	-1.51745	0.129152	0.999604
ENSMUSG00000110537	375.005	0.394764	0.182781	2.15977	0.0307906	0.847996
ENSMUSG00000110547	16.2298	-0.141147	0.286962	-0.491866	0.622814	0.999604
ENSMUSG00000110605	26.6251	0.132833	0.314059	0.422956	0.672327	0.999604
ENSMUSG00000110611	27.9132	-0.130687	0.258903	-0.504774	0.613718	0.999604
ENSMUSG00000110618	43.572	-0.0778638	0.237527	-0.32781	0.743055	0.999604
ENSMUSG00000110630	17.0362	-0.157365	0.262275	-0.599998	0.548507	0.999604
ENSMUSG00000110631	58.285	0.213119	0.273693	0.778679	0.436169	0.999604
ENSMUSG00000110685	107.956	0.599688	0.271547	2.20842	0.0272152	0.800892
ENSMUSG00000110693	31.0524	0.341692	0.63268	0.540072	0.589147	0.999604
ENSMUSG00000110702	26.1846	-0.0281612	0.228455	-0.123268	0.901895	0.999604
ENSMUSG00000110710	231.069	0.553955	0.24552	2.25626	0.0240547	0.75544
ENSMUSG00000110720	198.263	-0.123369	0.1159	-1.06445	0.287126	0.999604
ENSMUSG00000110723	48.7639	-0.586501	0.908438	-0.645615	0.518529	0.999604
ENSMUSG00000110746	30.1747	0.0857434	0.394624	0.217279	0.827991	0.999604
ENSMUSG00000110763	3167.26	-0.13453	0.146115	-0.920715	0.357199	0.999604
ENSMUSG00000110773	12.7421	0.205823	0.440849	0.466878	0.640587	0.999604
ENSMUSG00000110790	28.3124	-0.164468	0.248003	-0.66317	0.507221	0.999604
ENSMUSG00000110798	273.111	-0.146561	0.160506	-0.913119	0.36118	0.999604
ENSMUSG00000110834	9.72822	0.184357	0.371417	0.496361	0.61964	0.999604
ENSMUSG00000110841	28.4679	7.20365	4.08711	1.76253	0.0779803	0.999604
ENSMUSG00000110850	123.439	-0.0128142	0.159965	-0.0801061	0.936153	0.999604
ENSMUSG00000110860	44.195	-0.44268	0.743872	-0.595102	0.551775	0.999604
ENSMUSG00000110863	9.89065	0.566911	0.375551	1.50955	0.131159	0.999604
ENSMUSG00000110864	12.7855	0.520271	0.765148	0.679961	0.496529	0.999604
ENSMUSG00000110866	12.7729	0.211747	0.798212	0.265277	0.790796	0.999604
ENSMUSG00000110867	14.2894	-1.59859	0.952846	-1.6777	0.0934064	0.999604
ENSMUSG00000110883	1018.76	-0.12471	0.148348	-0.840658	0.40054	0.999604
ENSMUSG00000110900	295.647	-0.0359241	0.225386	-0.159389	0.873362	0.999604
ENSMUSG00000110906	122.116	0.207802	0.347796	0.597482	0.550186	0.999604
ENSMUSG00000110924	37.7982	0.221072	0.403589	0.547766	0.583853	0.999604
ENSMUSG00000110939	163.948	-0.851939	1.05513	-0.807427	0.41942	0.999604
ENSMUSG00000110945	29.9379	0.360142	0.265497	1.35648	0.174947	0.999604
ENSMUSG00000110948	9.9422	0.186343	0.452285	0.412002	0.680338	0.999604
ENSMUSG00000110949	95.6469	-0.194085	0.249973	-0.776426	0.437497	0.999604
ENSMUSG00000110961	810.928	-0.105037	0.266669	-0.393884	0.693667	0.999604
ENSMUSG00000110974	1047.32	-0.152831	0.200496	-0.762263	0.445903	0.999604
ENSMUSG00000110980	186.568	-0.149772	0.164245	-0.911881	0.361831	0.999604
ENSMUSG00000110996	11.3341	-0.359261	0.549906	-0.653313	0.513554	0.999604
ENSMUSG00000111011	42.8705	-0.0549028	0.168722	-0.325404	0.744875	0.999604
ENSMUSG00000111063	21.3508	-0.11992	0.355221	-0.337592	0.73567	0.999604
ENSMUSG00000111080	233.757	0.146544	0.251297	0.583148	0.559794	0.999604
ENSMUSG00000111110	13.9186	0.416903	0.396935	1.05031	0.293578	0.999604
ENSMUSG00000111113	708.165	-0.220464	0.176674	-1.24786	0.212083	0.999604
ENSMUSG00000111123	249.196	-0.0352344	0.161963	-0.217546	0.827783	0.999604
ENSMUSG00000111134	11.7031	0.151508	0.325534	0.465414	0.641635	0.999604
ENSMUSG00000111138	657.578	-0.0615208	0.128541	-0.478608	0.632218	0.999604
ENSMUSG00000111145	2284.23	0.0433542	0.172252	0.251691	0.80128	0.999604
ENSMUSG00000111147	11.9056	0.938032	0.389978	2.40535	0.0161571	0.617194
ENSMUSG00000111163	65.6672	0.0347075	0.210213	0.165106	0.86886	0.999604
ENSMUSG00000111214	125.205	-0.351626	0.458216	-0.76738	0.442856	0.999604
ENSMUSG00000111236	12.4743	0.019619	0.491688	0.0399013	0.968172	0.999604
ENSMUSG00000111237	16.2295	0.123167	0.274461	0.448759	0.653605	0.999604
ENSMUSG00000111277	295.14	-0.629127	1.14704	-0.548477	0.583364	0.999604
ENSMUSG00000111291	79.5387	0.296408	0.174716	1.69651	0.0897888	0.999604
ENSMUSG00000111293	32.2281	-0.32206	0.252456	-1.27571	0.202059	0.999604
ENSMUSG00000111314	17.4399	0.622809	0.297605	2.09274	0.0363723	0.921481
ENSMUSG00000111321	221.837	-0.0521797	0.183933	-0.283689	0.776649	0.999604
ENSMUSG00000111325	12.8372	0.0197006	0.384794	0.0511976	0.959168	0.999604
ENSMUSG00000111327	14.3437	-0.0543867	0.870873	-0.0624508	0.950204	0.999604
ENSMUSG00000111348	53.9345	-0.158299	0.19511	-0.811329	0.417177	0.999604
ENSMUSG00000111367	35.0232	-0.0537471	0.234676	-0.229027	0.818848	0.999604
ENSMUSG00000111375	1174.59	-0.239873	0.185176	-1.29538	0.19519	0.999604
ENSMUSG00000111385	13.0567	0.185146	0.290788	0.636704	0.524317	0.999604
ENSMUSG00000111393	340.452	-0.022624	0.137992	-0.163951	0.86977	0.999604
ENSMUSG00000111408	11.3884	-0.0235694	0.381985	-0.0617023	0.9508	0.999604
ENSMUSG00000111410	10.6826	2.27112	2.56692	0.884766	0.376283	0.999604
ENSMUSG00000111452	122.663	0.0746965	0.131851	0.566522	0.571039	0.999604
ENSMUSG00000111462	17.6694	-0.124557	0.407725	-0.305492	0.759992	0.999604
ENSMUSG00000111465	28.9764	1.14165	0.352421	3.23945	0.00119759	0.0970966
ENSMUSG00000111472	13.5742	0.762702	1.51682	0.502829	0.615084	0.999604
ENSMUSG00000111476	202.577	-0.0348581	0.255637	-0.136358	0.891539	0.999604
ENSMUSG00000111485	29.2696	-0.206353	1.42048	-0.14527	0.884498	0.999604
ENSMUSG00000111497	89.2658	1.07848	0.493896	2.18361	0.0289906	0.823458
ENSMUSG00000111521	17.7298	-0.162345	0.289141	-0.561471	0.574476	0.999604
ENSMUSG00000111522	82.311	-0.069321	0.239884	-0.288977	0.772599	0.999604
ENSMUSG00000111527	105.564	0.203292	0.249231	0.815679	0.414684	0.999604
ENSMUSG00000111536	679.606	-0.0906215	0.146898	-0.616899	0.537301	0.999604
ENSMUSG00000111559	10.5817	0.255131	1.51861	0.168003	0.866581	0.999604
ENSMUSG00000111585	14.9659	0.548813	0.82465	0.66551	0.505724	0.999604
ENSMUSG00000111594	23.691	0.109816	0.33393	0.32886	0.742261	0.999604
ENSMUSG00000111614	177.453	0.103273	0.119156	0.866701	0.386106	0.999604
ENSMUSG00000111619	31.6013	0.291568	0.559952	0.520702	0.602574	0.999604
ENSMUSG00000111624	290.792	-0.0364132	0.166789	-0.218319	0.827181	0.999604
ENSMUSG00000111628	1065.13	0.138461	0.218947	0.632392	0.52713	0.999604
ENSMUSG00000111640	40.5059	0.682954	0.464978	1.46879	0.14189	0.999604
ENSMUSG00000111647	393.325	-0.0788345	0.228152	-0.345535	0.729692	0.999604
ENSMUSG00000111688	200.533	-0.0939518	0.105895	-0.887219	0.374961	0.999604
ENSMUSG00000111692	18.7343	-0.789805	0.684862	-1.15323	0.248815	0.999604
ENSMUSG00000111696	11.4597	-0.374107	0.852543	-0.438813	0.660797	0.999604
ENSMUSG00000111701	9.72822	0.184357	0.371417	0.496361	0.61964	0.999604
ENSMUSG00000111706	157.275	-0.250608	0.151385	-1.65543	0.0978369	0.999604
ENSMUSG00000111714	468.903	0.0540316	0.152326	0.354711	0.722806	0.999604
ENSMUSG00000111723	16.236	0.143101	0.652021	0.219473	0.826282	0.999604
ENSMUSG00000111727	678.474	0.0514402	0.117739	0.436902	0.662183	0.999604
ENSMUSG00000111742	59.8723	0.0240736	0.37694	0.0638659	0.949077	0.999604
ENSMUSG00000111758	14.6144	-0.452539	0.348344	-1.29912	0.193904	0.999604
ENSMUSG00000111777	17.4357	0.109065	0.720186	0.15144	0.879629	0.999604
ENSMUSG00000111824	32.712	-0.76797	1.36285	-0.563504	0.573091	0.999604
ENSMUSG00000111826	1250.76	-0.180678	0.173255	-1.04284	0.29702	0.999604
ENSMUSG00000111837	27.4889	0.191369	0.34414	0.556078	0.578158	0.999604
ENSMUSG00000111840	9.89716	0.0307345	0.420145	0.073152	0.941685	0.999604
ENSMUSG00000111861	199.415	-0.0610812	0.274466	-0.222546	0.823889	0.999604
ENSMUSG00000111883	66.6664	-0.146965	0.235841	-0.62315	0.533186	0.999604
ENSMUSG00000111905	10.2322	-0.0282675	0.367316	-0.0769567	0.938658	0.999604
ENSMUSG00000111928	44.6171	0.669856	0.629439	1.06421	0.287233	0.999604
ENSMUSG00000111971	22.9253	0.565612	0.316499	1.78709	0.0739224	0.999604
ENSMUSG00000111977	436.632	-0.137009	0.155878	-0.878951	0.379428	0.999604
ENSMUSG00000112000	21.4892	0.613417	0.342264	1.79223	0.073096	0.999604
ENSMUSG00000112022	8.75494	-0.89951	1.45362	-0.618806	0.536044	0.999604
ENSMUSG00000112035	13.8501	-0.366902	0.369257	-0.993621	0.320407	0.999604
ENSMUSG00000112043	78.8995	-0.0815201	0.479609	-0.169972	0.865032	0.999604
ENSMUSG00000112049	27.1123	-0.247722	1.04022	-0.238144	0.811769	0.999604
ENSMUSG00000112073	16.4753	0.212417	0.354743	0.59879	0.549313	0.999604
ENSMUSG00000112095	33.9733	0.231106	0.371413	0.622235	0.533787	0.999604
ENSMUSG00000112112	20.7526	-0.049524	0.316227	-0.156609	0.875553	0.999604
ENSMUSG00000112117	17.508	0.020133	0.472728	0.0425889	0.966029	0.999604
ENSMUSG00000112121	16.9937	0.115547	0.375677	0.307569	0.75841	0.999604
ENSMUSG00000112148	14.4565	4.4191	0.882039	5.01009	5.44041e-07	0.000106733
ENSMUSG00000112149	11.4459	-0.593218	1.20733	-0.491346	0.623181	0.999604
ENSMUSG00000112150	13.644	0.172544	0.283937	0.607685	0.543396	0.999604
ENSMUSG00000112161	11.8701	-0.185406	0.322874	-0.574237	0.565807	0.999604
ENSMUSG00000112168	9.97348	1.35258	0.515783	2.62239	0.00873153	0.429575
ENSMUSG00000112226	18.2645	-0.597388	0.617959	-0.966711	0.333689	0.999604
ENSMUSG00000112237	12.1552	0.377794	0.378441	0.998288	0.31814	0.999604
ENSMUSG00000112241	141.572	-0.275636	0.310472	-0.887796	0.374651	0.999604
ENSMUSG00000112266	69.5877	-0.00139441	0.229832	-0.0060671	0.995159	0.999604
ENSMUSG00000112278	38.7195	0.211696	0.304009	0.696347	0.486211	0.999604
ENSMUSG00000112280	139.461	-0.211422	0.400969	-0.527277	0.598001	0.999604
ENSMUSG00000112302	47.3137	-0.114542	0.205265	-0.55802	0.576831	0.999604
ENSMUSG00000112319	42.144	0.0643885	0.432884	0.148743	0.881756	0.999604
ENSMUSG00000112324	43.8985	0.557628	0.471734	1.18208	0.237173	0.999604
ENSMUSG00000112342	337.833	0.315259	0.280918	1.12224	0.261759	0.999604
ENSMUSG00000112346	18.6429	-0.0261361	0.327202	-0.0798776	0.936335	0.999604
ENSMUSG00000112349	12.74	-0.489307	1.66687	-0.293549	0.769103	0.999604
ENSMUSG00000112390	21.2102	-0.0774433	0.279654	-0.276925	0.781837	0.999604
ENSMUSG00000112449	170.616	0.0502914	1.51638	0.0331654	0.973543	0.999604
ENSMUSG00000112454	37.7666	0.422998	0.311703	1.35705	0.174764	0.999604
ENSMUSG00000112476	20.465	0.19972	0.273725	0.729638	0.465611	0.999604
ENSMUSG00000112478	13.0771	1.16972	0.430323	2.71823	0.0065633	0.355964
ENSMUSG00000112496	208.145	-0.156759	0.257904	-0.607818	0.543308	0.999604
ENSMUSG00000112530	27.0566	-0.531312	0.565898	-0.938883	0.347791	0.999604
ENSMUSG00000112557	63.3368	-0.137118	1.21101	-0.113227	0.909851	0.999604
ENSMUSG00000112627	90.0386	-0.0990296	0.170276	-0.581584	0.560847	0.999604
ENSMUSG00000112630	10.4316	0.152265	0.478983	0.317892	0.750567	0.999604
ENSMUSG00000112639	19.0915	0.388016	0.310212	1.25081	0.211004	0.999604
ENSMUSG00000112663	11.8841	-0.543249	0.48098	-1.12946	0.258702	0.999604
ENSMUSG00000112667	26.4736	-0.460857	1.79738	-0.256405	0.797638	0.999604
ENSMUSG00000112689	21.7323	-0.469106	0.8179	-0.573549	0.566273	0.999604
ENSMUSG00000112690	51.9936	-0.0325627	1.24088	-0.0262417	0.979065	0.999604
ENSMUSG00000112693	89.9879	0.224563	0.326627	0.687521	0.491754	0.999604
ENSMUSG00000112731	41.6083	0.0895119	0.533141	0.167896	0.866665	0.999604
ENSMUSG00000112808	14.2527	-0.141276	0.622585	-0.226918	0.820487	0.999604
ENSMUSG00000112844	10.6958	-4.00984	3.35013	-1.19692	0.231338	0.999604
ENSMUSG00000112907	19.4384	0.33463	0.426096	0.78534	0.432254	0.999604
ENSMUSG00000112909	136.507	-0.169095	0.240299	-0.703688	0.481627	0.999604
ENSMUSG00000112917	14.6161	-0.269171	0.747217	-0.360231	0.718674	0.999604
ENSMUSG00000112926	16.9609	-0.243074	0.310292	-0.783373	0.433408	0.999604
ENSMUSG00000112941	107.694	-0.221408	0.199925	-1.10746	0.268096	0.999604
ENSMUSG00000112959	14.5813	0.116775	0.359742	0.324608	0.745477	0.999604
ENSMUSG00000112964	18.5849	-0.0879481	0.725232	-0.121269	0.903478	0.999604
ENSMUSG00000112972	23.9629	7.55355	3.29265	2.29406	0.0217869	0.720494
ENSMUSG00000112980	22.9647	-0.113518	0.269268	-0.421579	0.673332	0.999604
ENSMUSG00000113014	73.5514	-1.75853	1.16802	-1.50557	0.132179	0.999604
ENSMUSG00000113029	57.186	-0.0492918	0.194355	-0.253617	0.799792	0.999604
ENSMUSG00000113032	10.0215	1.28073	1.14349	1.12002	0.262707	0.999604
ENSMUSG00000113049	14.7216	0.327101	0.332426	0.983983	0.325124	0.999604
ENSMUSG00000113061	263.854	-0.0137082	0.323949	-0.042316	0.966247	0.999604
ENSMUSG00000113069	13.7954	-0.766944	0.926003	-0.828231	0.40754	0.999604
ENSMUSG00000113100	86.7955	0.27328	0.626218	0.436397	0.662549	0.999604
ENSMUSG00000113121	27.9586	0.0178487	0.297539	0.059988	0.952165	0.999604
ENSMUSG00000113146	35.4985	-0.0668251	0.852285	-0.0784069	0.937504	0.999604
ENSMUSG00000113149	34.9255	0.124451	0.2513	0.495228	0.620439	0.999604
ENSMUSG00000113165	31.3652	-0.336893	0.250888	-1.3428	0.179336	0.999604
ENSMUSG00000113170	12.8647	0.1536	0.291209	0.527456	0.597877	0.999604
ENSMUSG00000113184	105.299	-0.0929595	0.220339	-0.421894	0.673102	0.999604
ENSMUSG00000113186	9.87475	-0.11332	0.406203	-0.278973	0.780265	0.999604
ENSMUSG00000113204	125.421	-0.0602111	0.27697	-0.217392	0.827903	0.999604
ENSMUSG00000113216	67.4918	0.373505	0.3435	1.08735	0.276882	0.999604
ENSMUSG00000113226	84.4955	-0.00176778	0.411707	-0.00429379	0.996574	0.999604
ENSMUSG00000113258	12.3369	-0.453637	0.498357	-0.910265	0.362683	0.999604
ENSMUSG00000113262	51.5635	0.0544469	0.371117	0.146711	0.88336	0.999604
ENSMUSG00000113275	11.9012	-0.504184	0.474176	-1.06328	0.287653	0.999604
ENSMUSG00000113291	31.7838	0.184281	0.651982	0.282647	0.777447	0.999604
ENSMUSG00000113343	11.1313	0.814228	0.437074	1.86291	0.0624751	0.999604
ENSMUSG00000113361	18.9009	0.0957753	0.325091	0.294611	0.768291	0.999604
ENSMUSG00000113388	15.0839	-6.34871	3.18314	-1.99448	0.0460996	0.999604
ENSMUSG00000113393	58.1532	-0.381607	1.03998	-0.366936	0.713666	0.999604
ENSMUSG00000113395	57.8172	-0.311551	0.853513	-0.365022	0.715095	0.999604
ENSMUSG00000113424	1148.23	0.297294	0.293875	1.01163	0.311713	0.999604
ENSMUSG00000113425	9.57723	0.503215	0.602653	0.835001	0.403717	0.999604
ENSMUSG00000113427	10.1457	0.390971	0.423219	0.923804	0.355589	0.999604
ENSMUSG00000113440	19.2214	0.403475	0.389039	1.03711	0.299685	0.999604
ENSMUSG00000113450	32.0181	-0.331964	0.528125	-0.628571	0.52963	0.999604
ENSMUSG00000113495	12.339	0.383251	0.542574	0.706356	0.479967	0.999604
ENSMUSG00000113512	16.8522	-0.531328	0.482924	-1.10023	0.271232	0.999604
ENSMUSG00000113515	20.4544	-0.32424	0.249371	-1.30023	0.193522	0.999604
ENSMUSG00000113523	12.6959	1.07132	0.817978	1.30972	0.19029	0.999604
ENSMUSG00000113529	29.8029	-0.20769	0.305294	-0.680295	0.496318	0.999604
ENSMUSG00000113536	86.7462	0.398274	0.247343	1.61021	0.107352	0.999604
ENSMUSG00000113621	36.5366	-0.228021	0.251903	-0.905193	0.365363	0.999604
ENSMUSG00000113622	115.31	0.338189	0.252775	1.3379	0.180928	0.999604
ENSMUSG00000113642	11.3046	-0.345858	0.422039	-0.819493	0.412505	0.999604
ENSMUSG00000113673	87.9929	0.761731	0.445567	1.70958	0.0873444	0.999604
ENSMUSG00000113679	44.5654	0.0747178	0.187605	0.398271	0.69043	0.999604
ENSMUSG00000113684	11.7671	0.218894	0.865379	0.252946	0.80031	0.999604
ENSMUSG00000113701	111.755	-0.0283995	0.221964	-0.127946	0.898192	0.999604
ENSMUSG00000113722	28.2453	0.116032	0.276932	0.418993	0.675221	0.999604
ENSMUSG00000113750	21.5737	0.0963683	0.361816	0.266346	0.789972	0.999604
ENSMUSG00000113753	14.6458	-0.113753	0.371389	-0.306292	0.759382	0.999604
ENSMUSG00000113780	11.6972	0.115229	0.416279	0.276806	0.781929	0.999604
ENSMUSG00000113786	27.0079	0.317294	0.258895	1.22557	0.220359	0.999604
ENSMUSG00000113795	23.6826	-0.239112	0.97542	-0.245138	0.80635	0.999604
ENSMUSG00000113831	60.14	0.203352	0.41485	0.490182	0.624005	0.999604
ENSMUSG00000113835	15.3133	-0.0281266	0.31765	-0.088546	0.929443	0.999604
ENSMUSG00000113847	68.3164	-0.176482	0.477583	-0.369532	0.711731	0.999604
ENSMUSG00000113856	17.6876	0.507431	0.303745	1.67058	0.0948042	0.999604
ENSMUSG00000113882	76.6366	0.358186	0.337507	1.06127	0.288567	0.999604
ENSMUSG00000113889	33.9103	-0.617366	0.817261	-0.755408	0.450004	0.999604
ENSMUSG00000113890	392.49	-0.0148286	0.224579	-0.0660285	0.947355	0.999604
ENSMUSG00000113902	368.352	0.225669	0.269609	0.837023	0.40258	0.999604
ENSMUSG00000113919	13.8857	0.0361282	0.405898	0.089008	0.929076	0.999604
ENSMUSG00000113924	98.7239	2.37093	1.71781	1.3802	0.167524	0.999604
ENSMUSG00000113949	835.895	-0.0563798	0.149086	-0.37817	0.705304	0.999604
ENSMUSG00000113960	24.5183	0.0838592	0.233394	0.359304	0.719368	0.999604
ENSMUSG00000113961	22.4225	-0.0854741	0.679016	-0.125879	0.899827	0.999604
ENSMUSG00000113978	9.39379	-0.509262	0.920184	-0.553435	0.579966	0.999604
ENSMUSG00000114096	12.9467	0.215017	0.524715	0.409779	0.681968	0.999604
ENSMUSG00000114123	104.559	0.262073	0.912276	0.287274	0.773903	0.999604
ENSMUSG00000114133	140.268	-0.753576	1.18933	-0.633614	0.526333	0.999604
ENSMUSG00000114137	50.0011	-1.5766	1.13072	-1.39433	0.163217	0.999604
ENSMUSG00000114196	33.2371	0.504368	0.393219	1.28266	0.199609	0.999604
ENSMUSG00000114210	11.0342	-0.00875361	0.380903	-0.0229812	0.981665	0.999604
ENSMUSG00000114216	9.47114	0.789528	0.615424	1.2829	0.199527	0.999604
ENSMUSG00000114220	17.3086	0.299837	0.293862	1.02034	0.307569	0.999604
ENSMUSG00000114257	26.971	0.391946	0.637502	0.614815	0.538677	0.999604
ENSMUSG00000114277	88.0377	-0.00616105	0.31907	-0.0193094	0.984594	0.999604
ENSMUSG00000114278	18.9541	0.0086281	0.636727	0.0135507	0.989188	0.999604
ENSMUSG00000114309	17.4594	0.556669	0.325037	1.71263	0.0867802	0.999604
ENSMUSG00000114367	18.8108	-0.739384	1.16661	-0.633791	0.526217	0.999604
ENSMUSG00000114401	9.96203	0.00651275	0.382626	0.0170212	0.98642	0.999604
ENSMUSG00000114424	53.0565	0.303597	0.187284	1.62105	0.105006	0.999604
ENSMUSG00000114515	13.3008	-0.319486	0.369214	-0.865312	0.386867	0.999604
ENSMUSG00000114547	29.1984	-0.80955	0.621895	-1.30175	0.193003	0.999604
ENSMUSG00000114573	10.389	-0.837188	0.379788	-2.20436	0.027499	0.803286
ENSMUSG00000114575	11.593	-0.563668	0.341049	-1.65275	0.098382	0.999604
ENSMUSG00000114627	23.9409	-0.127197	0.292321	-0.435126	0.663471	0.999604
ENSMUSG00000114680	10.7065	0.0425617	0.419331	0.101499	0.919154	0.999604
ENSMUSG00000114763	12.5711	-0.757024	1.16215	-0.6514	0.514788	0.999604
ENSMUSG00000114771	23.4722	-0.0512021	0.333746	-0.153416	0.87807	0.999604
ENSMUSG00000114797	475.091	-0.0348244	0.286993	-0.121342	0.90342	0.999604
ENSMUSG00000114836	23.6547	0.0438954	0.365934	0.119955	0.904519	0.999604
ENSMUSG00000114851	11.4463	0.303784	0.490997	0.618708	0.536109	0.999604
ENSMUSG00000114905	16.7884	-0.886139	0.850039	-1.04247	0.297194	0.999604
ENSMUSG00000115007	36.668	-0.0659068	0.213859	-0.308179	0.757946	0.999604
ENSMUSG00000115018	26.4074	0.654555	1.17176	0.558607	0.57643	0.999604
ENSMUSG00000115020	11.9932	0.0508625	0.727975	0.0698684	0.944298	0.999604
ENSMUSG00000115027	19.4672	0.0210301	0.681385	0.0308638	0.975378	0.999604
ENSMUSG00000115074	10.2952	-2.45339	1.87609	-1.30771	0.19097	0.999604
ENSMUSG00000115099	137.522	0.0799773	0.226121	0.353692	0.72357	0.999604
ENSMUSG00000115109	19.877	-0.160919	0.365262	-0.440558	0.659533	0.999604
ENSMUSG00000115124	16.3374	0.285975	0.329803	0.867109	0.385882	0.999604
ENSMUSG00000115149	34.7467	0.36092	0.310834	1.16113	0.245588	0.999604
ENSMUSG00000115167	10.7549	0.884422	1.49454	0.59177	0.554005	0.999604
ENSMUSG00000115186	12.4099	0.712052	0.378066	1.88341	0.0596453	0.999604
ENSMUSG00000115219	13.6057	0.117132	0.359993	0.325373	0.744899	0.999604
ENSMUSG00000115220	26.8974	0.260479	0.296891	0.877355	0.380294	0.999604
ENSMUSG00000115222	25.867	0.263477	0.285588	0.922576	0.356228	0.999604
ENSMUSG00000115248	33.0225	-0.784533	0.428733	-1.82989	0.067267	0.999604
ENSMUSG00000115263	81.3517	0.23056	0.167086	1.37989	0.167622	0.999604
ENSMUSG00000115279	68.6395	0.109036	0.704787	0.154708	0.877052	0.999604
ENSMUSG00000115293	18.2003	-0.40328	1.61675	-0.249438	0.803022	0.999604
ENSMUSG00000115311	17.3406	-0.138859	0.303532	-0.457476	0.647329	0.999604
ENSMUSG00000115317	31.9541	0.848059	0.344385	2.46253	0.0137959	0.559262
ENSMUSG00000115338	188.377	-0.134588	0.203816	-0.660342	0.509035	0.999604
ENSMUSG00000115354	17.7604	0.424647	0.676915	0.627327	0.530445	0.999604
ENSMUSG00000115423	100.299	-0.62013	0.176608	-3.51134	0.00044585	0.04219
ENSMUSG00000115431	30.1329	-0.0513874	0.352736	-0.145683	0.884172	0.999604
ENSMUSG00000115503	19.0288	0.0901732	0.375081	0.24041	0.810012	0.999604
ENSMUSG00000115509	14.9897	0.241897	0.364597	0.663465	0.507033	0.999604
ENSMUSG00000115531	113.953	0.00588641	0.255078	0.0230768	0.981589	0.999604
ENSMUSG00000115569	13.8234	0.542303	0.432093	1.25506	0.209456	0.999604
ENSMUSG00000115625	80.4982	0.962173	1.06492	0.903517	0.366252	0.999604
ENSMUSG00000115637	232.353	-0.544529	0.249414	-2.18323	0.0290187	0.823458
ENSMUSG00000115662	17.6992	0.611374	0.415417	1.47171	0.141099	0.999604
ENSMUSG00000115715	47.2763	-0.0892437	0.469045	-0.190267	0.8491	0.999604
ENSMUSG00000115729	16.3879	0.104121	0.390937	0.266337	0.789979	0.999604
ENSMUSG00000115756	23.2755	0.884113	0.472334	1.8718	0.0612346	0.999604
ENSMUSG00000115783	456.479	0.3652	0.379505	0.962306	0.335896	0.999604
ENSMUSG00000115801	296.774	0.213718	0.265487	0.805004	0.420817	0.999604
ENSMUSG00000115810	24.2046	-0.136796	0.241798	-0.565746	0.571567	0.999604
ENSMUSG00000115852	42.409	0.0474554	0.282351	0.168072	0.866527	0.999604
ENSMUSG00000115861	454.521	0.0890626	0.195726	0.455036	0.649083	0.999604
ENSMUSG00000115867	28.2139	-0.414443	0.267552	-1.54902	0.121377	0.999604
ENSMUSG00000115884	27.3868	0.28267	0.22303	1.2674	0.205011	0.999604
ENSMUSG00000115886	15.276	0.647131	0.836569	0.773553	0.439195	0.999604
ENSMUSG00000115904	16.4134	-0.121957	0.421194	-0.28955	0.77216	0.999604
ENSMUSG00000115905	434.953	-0.124442	0.102392	-1.21535	0.224234	0.999604
ENSMUSG00000115906	149.535	-0.166211	0.118867	-1.39829	0.162025	0.999604
ENSMUSG00000115933	69.5326	0.23159	0.357514	0.647779	0.517128	0.999604
ENSMUSG00000115937	58.0046	-0.0184927	0.16644	-0.111107	0.911531	0.999604
ENSMUSG00000115942	138.768	-0.0748522	0.0984408	-0.760378	0.447029	0.999604
ENSMUSG00000115951	611.958	-0.126264	0.372498	-0.338967	0.734635	0.999604
ENSMUSG00000115953	11.5054	0.93718	0.447692	2.09336	0.0363169	0.921481
ENSMUSG00000115963	57.6846	0.246478	0.276173	0.892476	0.372138	0.999604
ENSMUSG00000115972	1606.19	-0.135546	0.148156	-0.914887	0.360251	0.999604
ENSMUSG00000115981	214.596	-0.0830268	0.253151	-0.327973	0.742932	0.999604
ENSMUSG00000115987	1646.44	-0.149083	0.20141	-0.740197	0.45918	0.999604
ENSMUSG00000115995	255.984	-0.0780981	0.140614	-0.555409	0.578615	0.999604
ENSMUSG00000115999	89.5735	0.121078	0.220634	0.548774	0.583161	0.999604
ENSMUSG00000116016	50.0472	-1.16631	1.3566	-0.859735	0.389935	0.999604
ENSMUSG00000116023	243.852	-0.0980206	0.189864	-0.516267	0.605668	0.999604
ENSMUSG00000116035	40.065	-0.289947	0.236568	-1.22564	0.220334	0.999604
ENSMUSG00000116037	21.0815	0.0100978	0.238876	0.0422723	0.966282	0.999604
ENSMUSG00000116045	1050.39	-0.317153	0.23781	-1.33364	0.182321	0.999604
ENSMUSG00000116048	469.546	0.113465	0.148321	0.76499	0.444277	0.999604
ENSMUSG00000116053	31.9266	0.0325081	0.328589	0.0989325	0.921192	0.999604
ENSMUSG00000116056	14.2889	0.371746	0.301502	1.23298	0.217584	0.999604
ENSMUSG00000116063	66.5244	0.208588	0.163624	1.2748	0.202381	0.999604
ENSMUSG00000116069	35.095	-0.315225	0.879703	-0.358332	0.720095	0.999604
ENSMUSG00000116070	136.226	-0.0362866	0.129311	-0.280615	0.779005	0.999604
ENSMUSG00000116076	107.848	0.106975	0.198164	0.539829	0.589315	0.999604
ENSMUSG00000116084	78.3851	-0.152809	0.179864	-0.849577	0.39556	0.999604
ENSMUSG00000116094	217.583	-0.111465	0.170695	-0.653008	0.513751	0.999604
ENSMUSG00000116100	25.5534	0.0587754	0.590857	0.0994748	0.920761	0.999604
ENSMUSG00000116103	1031.32	-0.0539493	0.17816	-0.302813	0.762032	0.999604
ENSMUSG00000116135	71.4916	0.0975329	0.147161	0.662765	0.507481	0.999604
ENSMUSG00000116138	173.962	-0.0778459	0.163464	-0.476228	0.633912	0.999604
ENSMUSG00000116143	29.7303	0.25103	0.485083	0.5175	0.604807	0.999604
ENSMUSG00000116165	3139.4	-0.163539	0.175279	-0.933025	0.350807	0.999604
ENSMUSG00000116169	62.4352	0.188995	0.336624	0.561444	0.574495	0.999604
ENSMUSG00000116180	135.924	0.0275821	0.158149	0.174406	0.861546	0.999604
ENSMUSG00000116181	109.875	0.175609	0.318036	0.552166	0.580835	0.999604
ENSMUSG00000116203	12.1393	-0.19672	0.513569	-0.383045	0.701687	0.999604
ENSMUSG00000116207	192.155	-0.195601	0.248903	-0.785851	0.431955	0.999604
ENSMUSG00000116230	132.881	0.0899013	0.242658	0.370486	0.71102	0.999604
ENSMUSG00000116235	84.8958	-0.391134	0.515399	-0.758894	0.447916	0.999604
ENSMUSG00000116251	76.3093	-0.155732	0.179581	-0.867197	0.385834	0.999604
ENSMUSG00000116258	103.282	0.572124	0.169353	3.3783	0.000729351	0.0647492
ENSMUSG00000116268	25.1611	-0.328394	0.519862	-0.631694	0.527587	0.999604
ENSMUSG00000116275	534.577	0.063566	0.53257	0.119357	0.904992	0.999604
ENSMUSG00000116276	6501.26	-0.0687328	0.0701232	-0.980172	0.327001	0.999604
ENSMUSG00000116305	66.9901	0.0772142	0.279715	0.276046	0.782513	0.999604
ENSMUSG00000116315	315.136	0.0876209	0.366497	0.239077	0.811046	0.999604
ENSMUSG00000116318	27.4676	0.0600298	0.296484	0.202472	0.839548	0.999604
ENSMUSG00000116326	11.3865	-0.114438	0.366547	-0.312206	0.754884	0.999604
ENSMUSG00000116334	368.452	-0.12422	0.359379	-0.34565	0.729606	0.999604
ENSMUSG00000116340	95.8344	0.149623	0.246495	0.607002	0.543849	0.999604
ENSMUSG00000116351	228.08	-0.036398	0.242818	-0.149898	0.880845	0.999604
ENSMUSG00000116357	54.2367	0.255703	0.292152	0.875241	0.381443	0.999604
ENSMUSG00000116358	6487.18	-1.1286	1.34834	-0.837027	0.402578	0.999604
ENSMUSG00000116361	68.6395	0.109036	0.704787	0.154708	0.877052	0.999604
ENSMUSG00000116363	848.584	-0.105769	0.166689	-0.634532	0.525733	0.999604
ENSMUSG00000116373	162.474	0.361216	0.125359	2.88144	0.00395856	0.25062
ENSMUSG00000116377	1043.89	-0.108113	0.101027	-1.07015	0.284554	0.999604
ENSMUSG00000116382	25.9925	0.255728	0.338439	0.75561	0.449883	0.999604
ENSMUSG00000116393	12.0721	0.264771	0.86	0.307873	0.758179	0.999604
ENSMUSG00000116394	1372.42	0.0107224	0.132349	0.0810165	0.935429	0.999604
ENSMUSG00000116405	673.051	0.0740906	0.11721	0.632119	0.527309	0.999604
ENSMUSG00000116422	133.981	0.0869272	0.292249	0.297442	0.766129	0.999604
ENSMUSG00000116430	83.7191	0.041603	0.119939	0.346868	0.728691	0.999604
ENSMUSG00000116432	30.9865	0.168019	0.201018	0.835841	0.403244	0.999604
ENSMUSG00000116458	14.4735	-0.643154	0.482321	-1.33346	0.182382	0.999604
ENSMUSG00000116461	11.512	-3.03542	1.52879	-1.9855	0.0470894	0.999604
ENSMUSG00000116465	45.1446	-0.124308	0.245933	-0.505456	0.613239	0.999604
ENSMUSG00000116466	556.273	-0.104587	0.113063	-0.925038	0.354946	0.999604
ENSMUSG00000116470	355.246	1.81965	0.217752	8.35653	6.45892e-17	6.41492e-14
ENSMUSG00000116473	78.2207	-0.137048	0.230036	-0.59577	0.551329	0.999604
ENSMUSG00000116474	16.129	-0.532403	0.627787	-0.848062	0.396403	0.999604
ENSMUSG00000116486	230.848	0.00414642	0.108322	0.0382787	0.969466	0.999604
ENSMUSG00000116496	544.513	-0.148858	0.177722	-0.837589	0.402261	0.999604
ENSMUSG00000116506	15.4024	0.389891	0.346433	1.12544	0.260401	0.999604
ENSMUSG00000116508	20.8191	-0.0607644	0.293307	-0.20717	0.835877	0.999604
ENSMUSG00000116510	10.5898	0.289152	0.462299	0.625465	0.531666	0.999604
ENSMUSG00000116513	93.3555	0.130597	0.124673	1.04752	0.294861	0.999604
ENSMUSG00000116525	46.209	0.0456573	0.211788	0.21558	0.829315	0.999604
ENSMUSG00000116563	9.99145	-0.485	0.528848	-0.917089	0.359096	0.999604
ENSMUSG00000116564	210.649	0.14736	0.204778	0.719609	0.471766	0.999604
ENSMUSG00000116579	89.413	0.0306611	0.337237	0.0909188	0.927557	0.999604
ENSMUSG00000116581	10.4343	0.455304	0.427273	1.0656	0.286602	0.999604
ENSMUSG00000116594	382.616	-0.414997	0.269545	-1.53962	0.123654	0.999604
ENSMUSG00000116602	36.3346	-0.442544	0.663817	-0.666665	0.504986	0.999604
ENSMUSG00000116632	88.1679	0.167185	0.195765	0.854012	0.393098	0.999604
ENSMUSG00000116635	21.1697	-0.311992	0.276574	-1.12806	0.259295	0.999604
ENSMUSG00000116652	45.3278	-0.0772038	0.236804	-0.326024	0.744406	0.999604
ENSMUSG00000116656	37.6582	0.424077	0.231349	1.83307	0.0667926	0.999604
ENSMUSG00000116673	26.5781	-0.399914	0.638609	-0.626226	0.531167	0.999604
ENSMUSG00000116692	37.3252	-0.458719	1.25088	-0.366716	0.713831	0.999604
ENSMUSG00000116720	78.4314	0.0333372	0.233607	0.142706	0.886522	0.999604
ENSMUSG00000116760	43.2065	0.125978	0.198208	0.635586	0.525046	0.999604
ENSMUSG00000116775	23.6524	0.189011	0.273624	0.690771	0.48971	0.999604
ENSMUSG00000116793	27.0713	0.0506649	0.307011	0.165026	0.868923	0.999604
ENSMUSG00000116802	18.7244	-0.617034	0.741949	-0.831639	0.405613	0.999604
ENSMUSG00000116811	15.3642	-0.646794	0.426457	-1.51667	0.129351	0.999604
ENSMUSG00000116812	51.5675	-6.07408	2.14343	-2.83382	0.00459956	0.281121
ENSMUSG00000116858	140.005	0.104972	0.143838	0.729797	0.465514	0.999604
ENSMUSG00000116875	2165.97	-0.341656	0.176074	-1.94041	0.0523294	0.999604
ENSMUSG00000116883	10.3716	0.0446979	0.454444	0.0983573	0.921649	0.999604
ENSMUSG00000116895	31.992	0.205935	0.506685	0.406435	0.684423	0.999604
ENSMUSG00000116903	17.2581	-0.0698379	0.492093	-0.14192	0.887143	0.999604
ENSMUSG00000116925	36.3346	-0.442544	0.663817	-0.666665	0.504986	0.999604
ENSMUSG00000116953	64.8316	0.109648	0.311553	0.351939	0.724884	0.999604
ENSMUSG00000116965	21.5835	0.415668	0.323681	1.28419	0.199076	0.999604
ENSMUSG00000116995	272.717	0.0726943	0.111992	0.649103	0.516272	0.999604
ENSMUSG00000117003	20.1777	-0.269652	0.322659	-0.835719	0.403313	0.999604
ENSMUSG00000117011	50.8461	0.0318384	0.281248	0.113204	0.909869	0.999604
ENSMUSG00000117013	15.2252	0.208663	0.337187	0.618836	0.536025	0.999604
ENSMUSG00000117037	11.5433	-0.58687	0.361245	-1.62458	0.104253	0.999604
ENSMUSG00000117042	60.393	0.212959	0.177437	1.2002	0.230063	0.999604
ENSMUSG00000117098	3391.17	-0.17808	0.269879	-0.659853	0.509348	0.999604
ENSMUSG00000117148	24.0179	0.474643	0.333591	1.42283	0.154786	0.999604
ENSMUSG00000117165	58.8292	-0.137623	0.434588	-0.316675	0.75149	0.999604
ENSMUSG00000117171	36.1183	-0.0299788	0.202513	-0.148034	0.882316	0.999604
ENSMUSG00000117172	30.6325	0.0752671	0.251718	0.299014	0.764929	0.999604
ENSMUSG00000117183	14.1265	0.870935	1.07789	0.807998	0.419092	0.999604
ENSMUSG00000117234	9.82771	0.291886	1.06603	0.273807	0.784233	0.999604
ENSMUSG00000117238	18.874	-0.358761	0.791539	-0.453244	0.650373	0.999604
ENSMUSG00000117254	136.959	0.475628	0.226239	2.10232	0.0355251	0.914957
ENSMUSG00000117284	52.2633	-0.130374	0.63047	-0.206788	0.836175	0.999604
ENSMUSG00000117286	195.816	0.0984957	0.18955	0.51963	0.603321	0.999604
ENSMUSG00000117310	502.836	0.0240744	0.449205	0.0535933	0.957259	0.999604
ENSMUSG00000117322	15.3306	0.0275497	0.330104	0.0834576	0.933488	0.999604
ENSMUSG00000117357	13.2516	0.150077	0.378947	0.396036	0.692078	0.999604
ENSMUSG00000117406	135.463	-0.226514	0.128187	-1.76706	0.0772183	0.999604
ENSMUSG00000117465	483.048	0.122127	0.178549	0.683997	0.493977	0.999604
ENSMUSG00000117613	33.8018	1.34274	0.400876	3.34951	0.000809542	0.0695374
ENSMUSG00000117621	470.549	-0.154711	0.169789	-0.9112	0.36219	0.999604
ENSMUSG00000117634	14.0638	0.0492383	0.330412	0.149021	0.881537	0.999604
ENSMUSG00000117648	15.5199	0.297647	0.361807	0.822668	0.410697	0.999604

### Sheet: AtgTtgTWD
	baseMean	log2FoldChange	lfcSE	stat	pvalue	padj
ENSMUSG00000000001	217.396	0.293985	0.350921	0.837752	0.40217	0.887086
ENSMUSG00000000028	27.7254	-0.347786	0.257335	-1.35149	0.176538	0.790007
ENSMUSG00000000056	620.449	-0.219921	0.0677792	-3.24466	0.0011759	0.0845529
ENSMUSG00000000058	98.1631	0.21856	0.323964	0.674641	0.499904	0.922659
ENSMUSG00000000078	278.668	0.112171	0.285071	0.393486	0.693961	0.972902
ENSMUSG00000000085	597.104	-0.0342972	0.0941099	-0.364438	0.715531	0.976394
ENSMUSG00000000088	1191.29	-0.034869	0.116091	-0.30036	0.763903	0.982252
ENSMUSG00000000093	24.4775	0.554769	0.288766	1.92117	0.0547104	0.640558
ENSMUSG00000000120	63.7404	0.298241	0.2513	1.18679	0.23531	0.819385
ENSMUSG00000000125	28.0535	-0.0839941	0.291001	-0.288639	0.772858	0.982725
ENSMUSG00000000126	82.0916	-0.113732	0.216373	-0.525628	0.599147	0.958803
ENSMUSG00000000127	190.397	-0.0966568	0.110945	-0.871214	0.383638	0.877344
ENSMUSG00000000131	1324.21	-0.0631248	0.0880419	-0.716985	0.473383	0.915815
ENSMUSG00000000134	639.666	-0.0475501	0.112438	-0.422902	0.672367	0.971349
ENSMUSG00000000142	356.153	0.0788712	0.118831	0.663726	0.506866	0.925689
ENSMUSG00000000148	276.256	-0.0047364	0.115025	-0.0411773	0.967155	0.999771
ENSMUSG00000000149	1549.18	0.0204498	0.10759	0.190072	0.849253	0.989778
ENSMUSG00000000154	18.7266	-0.489006	0.531159	-0.92064	0.357238	0.866694
ENSMUSG00000000167	21.6487	0.747457	0.340743	2.19361	0.0282637	0.527757
ENSMUSG00000000168	1198.29	0.0238243	0.0877869	0.271388	0.786093	0.982725
ENSMUSG00000000171	894.986	-0.105143	0.0834076	-1.2606	0.207454	0.808746
ENSMUSG00000000184	1144.91	-0.216258	0.0965056	-2.24088	0.0250336	0.500674
ENSMUSG00000000194	684.674	-0.0775587	0.0907522	-0.85462	0.392761	0.881593
ENSMUSG00000000197	818.46	-0.0485855	0.213072	-0.228024	0.819628	0.988111
ENSMUSG00000000202	179.426	-0.558933	0.223089	-2.50542	0.0122305	0.358914
ENSMUSG00000000214	21.3664	-0.272467	0.536704	-0.507667	0.611687	0.960599
ENSMUSG00000000223	835.949	-0.0373776	0.106318	-0.351565	0.725165	0.978412
ENSMUSG00000000247	1221.23	-0.215352	0.150566	-1.43029	0.152635	0.776182
ENSMUSG00000000253	940.514	-0.272634	0.181342	-1.50342	0.132731	0.760415
ENSMUSG00000000266	172.909	0.168015	0.419461	0.400551	0.688751	0.972529
ENSMUSG00000000275	89.733	0.398039	0.210298	1.89273	0.0583935	0.655503
ENSMUSG00000000276	664.591	0.024188	0.162702	0.148664	0.881819	0.992015
ENSMUSG00000000278	264.472	0.332271	0.134245	2.4751	0.0133197	0.371779
ENSMUSG00000000282	780.482	-0.00562047	0.148945	-0.0377352	0.969899	0.999771
ENSMUSG00000000290	192.122	0.965571	0.154865	6.23494	4.51957e-10	1.70147e-07
ENSMUSG00000000295	145.949	0.015314	0.164443	0.0931264	0.925803	0.996609
ENSMUSG00000000296	391.157	-0.194576	0.123191	-1.57946	0.11423	0.740377
ENSMUSG00000000301	34.5273	-0.284612	0.288941	-0.985016	0.324616	0.857293
ENSMUSG00000000303	44.4892	0.21435	0.630911	0.339746	0.734048	0.980317
ENSMUSG00000000305	179.132	-0.190194	0.124074	-1.53291	0.125298	0.754206
ENSMUSG00000000308	3857.58	-0.36183	0.1561	-2.31793	0.020453	0.467654
ENSMUSG00000000317	20.9658	-0.213652	0.252188	-0.847194	0.396887	0.885436
ENSMUSG00000000320	10.7334	-0.0615451	0.451578	-0.136289	0.891593	0.993328
ENSMUSG00000000325	429.681	-0.0169889	0.201301	-0.0843957	0.932742	0.99709
ENSMUSG00000000326	711.175	-0.184402	0.161612	-1.14102	0.253862	0.82974
ENSMUSG00000000339	542.478	-0.0434776	0.0930545	-0.467227	0.640338	0.968007
ENSMUSG00000000340	189.613	0.115175	0.220638	0.522008	0.601665	0.959923
ENSMUSG00000000346	1860.86	-0.00466031	0.0612754	-0.0760551	0.939375	0.99709
ENSMUSG00000000355	157.797	0.0205035	0.554305	0.0369896	0.970493	0.999771
ENSMUSG00000000374	1310.29	-0.0479266	0.114138	-0.419902	0.674557	0.971927
ENSMUSG00000000378	654.981	-0.233672	0.140167	-1.66711	0.0954934	0.717826
ENSMUSG00000000384	418.921	-0.119485	0.126339	-0.945744	0.344279	0.86363
ENSMUSG00000000392	18.8843	1.68935	0.738525	2.28747	0.0221685	0.479203
ENSMUSG00000000399	1338.36	-0.18968	0.0956395	-1.98328	0.0473362	0.61454
ENSMUSG00000000402	40.3975	-0.369692	0.237874	-1.55415	0.120149	0.748237
ENSMUSG00000000409	27.3925	0.00512546	0.226365	0.0226425	0.981935	0.999771
ENSMUSG00000000416	1654.8	-0.0156412	0.175639	-0.0890533	0.92904	0.996975
ENSMUSG00000000420	426.779	0.125086	0.264168	0.473509	0.63585	0.967033
ENSMUSG00000000439	431.312	-0.0472414	0.0670001	-0.705095	0.480751	0.918591
ENSMUSG00000000440	21.1431	-0.0506143	0.264163	-0.191603	0.848054	0.989713
ENSMUSG00000000441	916.284	-0.00747388	0.0609379	-0.122647	0.902386	0.994565
ENSMUSG00000000486	49.126	0.283575	0.215452	1.31619	0.18811	0.797348
ENSMUSG00000000489	374.115	-0.0614546	0.133757	-0.459448	0.645912	0.968249
ENSMUSG00000000530	166.082	-0.228351	0.260727	-0.875827	0.381124	0.876343
ENSMUSG00000000531	1186.7	-0.222019	0.18305	-1.21289	0.225173	0.815816
ENSMUSG00000000532	1471	-0.167694	0.0991459	-1.69139	0.0907628	0.711652
ENSMUSG00000000538	4438.6	-0.133311	0.118027	-1.12949	0.258691	0.82974
ENSMUSG00000000552	1256.29	-0.0419915	0.202217	-0.207656	0.835498	0.989055
ENSMUSG00000000555	45.0891	0.898828	0.280655	3.20261	0.00136187	0.0961846
ENSMUSG00000000560	515.092	-0.0515782	0.434895	-0.118599	0.905593	0.99462
ENSMUSG00000000561	545.366	-0.0814237	0.104464	-0.779442	0.43572	0.902038
ENSMUSG00000000562	18.099	0.668128	0.279108	2.39379	0.0166752	0.423711
ENSMUSG00000000563	2695.82	-0.125016	0.0944931	-1.32301	0.185831	0.795469
ENSMUSG00000000567	455.681	0.223618	0.216873	1.0311	0.302495	0.847646
ENSMUSG00000000568	1364.6	0.131041	0.192967	0.679083	0.497085	0.922109
ENSMUSG00000000579	32.343	0.407807	0.354757	1.14954	0.250334	0.82974
ENSMUSG00000000581	245.583	-0.0869316	0.199531	-0.435679	0.66307	0.9706
ENSMUSG00000000594	1280.46	0.0332008	0.126686	0.262072	0.793266	0.982725
ENSMUSG00000000600	303.543	0.0673063	0.315797	0.213132	0.831224	0.988452
ENSMUSG00000000605	1606.72	-0.0476108	0.128393	-0.370821	0.710771	0.975401
ENSMUSG00000000627	605.137	-0.0676124	0.10802	-0.625925	0.531364	0.935675
ENSMUSG00000000628	111.666	0.496504	0.162834	3.04914	0.00229501	0.131187
ENSMUSG00000000631	2852.04	-0.109439	0.133776	-0.818071	0.413316	0.892694
ENSMUSG00000000632	4407.01	-0.212472	0.143756	-1.47801	0.139405	0.765579
ENSMUSG00000000673	9.94265	1.21627	0.465968	2.6102	0.00904887	0.307914
ENSMUSG00000000682	82.1492	1.60955	0.239917	6.70875	1.96297e-11	9.17458e-09
ENSMUSG00000000686	11.3199	0.200062	0.376517	0.531348	0.595178	0.957996
ENSMUSG00000000693	82.3865	0.0343168	0.158534	0.216463	0.828627	0.988452
ENSMUSG00000000708	170.231	0.188789	0.297358	0.634889	0.525501	0.933865
ENSMUSG00000000711	2533.69	-0.0863655	0.0961367	-0.898362	0.368993	0.872828
ENSMUSG00000000732	227.476	-0.115529	0.154688	-0.746855	0.455151	0.906367
ENSMUSG00000000738	630.296	-0.0417665	0.115575	-0.361379	0.717816	0.976449
ENSMUSG00000000739	31.1897	-0.121225	0.288786	-0.419775	0.67465	0.971941
ENSMUSG00000000740	2684.09	-0.0970526	0.234619	-0.413661	0.679123	0.972512
ENSMUSG00000000743	1346.67	-0.220386	0.142013	-1.55187	0.120693	0.748237
ENSMUSG00000000751	889.373	-0.0510113	0.0535412	-0.952749	0.340717	0.86243
ENSMUSG00000000753	285.245	-0.00404386	0.233904	-0.0172885	0.986206	0.999771
ENSMUSG00000000759	508.467	0.0514245	0.0904614	0.568469	0.569717	0.947997
ENSMUSG00000000776	298.482	-0.150279	0.120152	-1.25074	0.211028	0.809289
ENSMUSG00000000782	40.0612	-0.0333984	0.22608	-0.147728	0.882558	0.992198
ENSMUSG00000000787	1808.61	0.0772167	0.351721	0.21954	0.82623	0.988452
ENSMUSG00000000792	636.658	-0.228983	0.17347	-1.32001	0.186831	0.795469
ENSMUSG00000000794	235.303	0.077938	0.197223	0.395177	0.692712	0.972902
ENSMUSG00000000804	1063	0.0236561	0.291897	0.0810428	0.935408	0.99709
ENSMUSG00000000805	604.799	-0.44168	0.176889	-2.49693	0.0125273	0.358914
ENSMUSG00000000811	70.2742	0.125294	0.197642	0.633945	0.526117	0.934345
ENSMUSG00000000823	872.333	0.0549816	0.105618	0.520571	0.602666	0.959923
ENSMUSG00000000826	3966.41	-0.0599653	0.100349	-0.597569	0.550128	0.940346
ENSMUSG00000000827	720.385	-0.118381	0.0919935	-1.28684	0.198151	0.804307
ENSMUSG00000000838	260.122	-0.0193671	0.380068	-0.0509569	0.95936	0.999771
ENSMUSG00000000861	1919.92	-0.192945	0.105227	-1.83361	0.0667117	0.670565
ENSMUSG00000000876	247.387	0.0237776	0.116977	0.203266	0.838927	0.989281
ENSMUSG00000000881	3532.11	-0.189237	0.0712504	-2.65594	0.00790888	0.292271
ENSMUSG00000000884	57.9046	-0.10391	0.203039	-0.511774	0.608809	0.960599
ENSMUSG00000000889	13.3813	0.148772	0.358068	0.415485	0.677787	0.972512
ENSMUSG00000000901	31.5251	0.179586	0.248269	0.723354	0.469462	0.914491
ENSMUSG00000000902	1100.73	-0.109725	0.12751	-0.860522	0.389501	0.880563
ENSMUSG00000000915	1079.59	-0.126222	0.128955	-0.978801	0.327678	0.857402
ENSMUSG00000000916	140.607	-0.0620723	0.154746	-0.401124	0.688329	0.972529
ENSMUSG00000000934	288.444	-0.132759	0.140666	-0.943784	0.34528	0.86363
ENSMUSG00000000948	534.217	-0.353363	0.826171	-0.427712	0.668861	0.971349
ENSMUSG00000000957	239.354	-0.0205402	0.18961	-0.108328	0.913735	0.995667
ENSMUSG00000000958	29.0891	0.297162	0.249735	1.18991	0.234083	0.819385
ENSMUSG00000000959	726.701	-0.111861	0.128614	-0.869739	0.384443	0.877453
ENSMUSG00000000976	267.497	0.178203	0.0960681	1.85497	0.063601	0.663005
ENSMUSG00000000982	37.9748	3.46633	0.350456	9.89091	4.5588e-23	1.44888e-19
ENSMUSG00000001014	14.5273	-0.332197	0.359745	-0.923425	0.355786	0.866504
ENSMUSG00000001016	1243.65	-0.0928918	0.0684067	-1.35793	0.174485	0.788905
ENSMUSG00000001017	1332.5	0.00109876	0.0685867	0.01602	0.987218	0.999771
ENSMUSG00000001018	628.131	0.0173033	0.0833967	0.207481	0.835634	0.989055
ENSMUSG00000001020	39.6746	0.639534	0.325995	1.96179	0.0497871	0.623903
ENSMUSG00000001025	197.487	0.584777	0.253601	2.3059	0.0211165	0.474601
ENSMUSG00000001029	32.3205	-0.513829	0.301751	-1.70282	0.0886014	0.708213
ENSMUSG00000001034	385.225	-0.166875	0.142356	-1.17224	0.241101	0.824158
ENSMUSG00000001036	2143.35	-0.108664	0.0795974	-1.36517	0.172198	0.787764
ENSMUSG00000001039	151.938	0.0162584	0.232472	0.0699369	0.944244	0.99709
ENSMUSG00000001052	717.25	0.0608402	0.111513	0.545587	0.58535	0.954298
ENSMUSG00000001053	314.16	-0.240953	0.206094	-1.16914	0.242348	0.824293
ENSMUSG00000001054	766.971	-0.192676	0.137996	-1.39625	0.162641	0.776182
ENSMUSG00000001056	508.36	-0.224672	0.202034	-1.11205	0.266116	0.833361
ENSMUSG00000001062	607.639	0.00583796	0.108648	0.0537328	0.957148	0.999212
ENSMUSG00000001065	296.745	0.10157	0.188686	0.538301	0.59037	0.956687
ENSMUSG00000001082	215.457	0.138858	0.167429	0.829351	0.406906	0.890634
ENSMUSG00000001089	1295.86	-0.203085	0.126318	-1.60773	0.107894	0.736334
ENSMUSG00000001098	761.839	0.0154707	0.0842431	0.183643	0.854293	0.98989
ENSMUSG00000001100	1559.33	-0.151625	0.106961	-1.41757	0.156316	0.776182
ENSMUSG00000001103	110.285	-0.375039	0.164088	-2.28559	0.0222781	0.479203
ENSMUSG00000001105	515.626	-0.0699489	0.122425	-0.57136	0.567756	0.945967
ENSMUSG00000001119	414.32	0.7809	0.339741	2.29852	0.0215325	0.478563
ENSMUSG00000001120	1042.84	-0.0567167	0.114752	-0.494257	0.621125	0.963144
ENSMUSG00000001123	197.057	0.186295	0.19067	0.977054	0.328543	0.857611
ENSMUSG00000001127	1552.03	-0.0493413	0.0534192	-0.923661	0.355663	0.866504
ENSMUSG00000001128	81.4052	0.109356	0.332424	0.328964	0.742183	0.98055
ENSMUSG00000001131	13.9056	1.73881	0.509602	3.41209	0.000644677	0.0559385
ENSMUSG00000001134	67.3141	-0.032885	0.195693	-0.168044	0.866549	0.98989
ENSMUSG00000001138	445.149	-0.0907569	0.0908161	-0.999348	0.317626	0.855068
ENSMUSG00000001143	745.522	-0.104208	0.0921479	-1.13087	0.258108	0.82974
ENSMUSG00000001150	703.208	-0.0185256	0.082622	-0.224221	0.822585	0.988232
ENSMUSG00000001151	532.527	0.00592084	0.140075	0.0422692	0.966284	0.999771
ENSMUSG00000001156	247.491	-0.0602455	0.0949043	-0.634803	0.525557	0.933865
ENSMUSG00000001157	206.886	0.155517	0.208952	0.744273	0.456711	0.90757
ENSMUSG00000001158	439.616	-0.061162	0.0997217	-0.613327	0.53966	0.936625
ENSMUSG00000001166	14.8545	0.384341	0.341801	1.12446	0.260819	0.82974
ENSMUSG00000001173	805.88	-0.0119493	0.187942	-0.0635801	0.949305	0.99806
ENSMUSG00000001175	27647.4	-0.0462386	0.139	-0.332652	0.739397	0.98055
ENSMUSG00000001211	3114.37	-0.0968018	0.0812308	-1.19169	0.233384	0.819385
ENSMUSG00000001227	2009.57	-0.242071	0.164819	-1.46871	0.141912	0.766204
ENSMUSG00000001228	11.2638	-0.138773	0.421731	-0.329056	0.742113	0.98055
ENSMUSG00000001229	1108.16	-0.100364	0.144609	-0.69404	0.487657	0.920766
ENSMUSG00000001240	529.295	-0.460683	0.219572	-2.09809	0.0358969	0.569804
ENSMUSG00000001247	120.92	0.0407918	0.326539	0.124922	0.900586	0.994565
ENSMUSG00000001248	1590.07	-0.0659837	0.107238	-0.615301	0.538356	0.936231
ENSMUSG00000001249	13.4553	1.14488	0.407823	2.80729	0.00499608	0.221462
ENSMUSG00000001260	77.3215	-0.26831	0.524972	-0.511094	0.609286	0.960599
ENSMUSG00000001270	15961	-0.19085	0.18562	-1.02817	0.303868	0.847646
ENSMUSG00000001280	194.705	0.292663	0.29141	1.0043	0.315235	0.854359
ENSMUSG00000001281	10.8239	0.976642	0.436014	2.23993	0.0250952	0.500989
ENSMUSG00000001285	520.567	-0.168457	0.167134	-1.00791	0.313497	0.852747
ENSMUSG00000001288	171.537	-0.0344508	0.170018	-0.20263	0.839424	0.989281
ENSMUSG00000001289	3343.09	-0.168439	0.20028	-0.841018	0.400338	0.886295
ENSMUSG00000001300	460.655	-0.139274	0.171159	-0.813712	0.41581	0.893881
ENSMUSG00000001305	128.954	-0.00246178	0.119853	-0.0205399	0.983613	0.999771
ENSMUSG00000001313	1158.86	-0.267532	0.15365	-1.74118	0.0816519	0.698186
ENSMUSG00000001323	1273.27	-0.0560576	0.143886	-0.389597	0.696835	0.973978
ENSMUSG00000001333	11.9934	0.186032	0.333207	0.558307	0.576635	0.950993
ENSMUSG00000001334	1390.07	-0.386518	0.120453	-3.20887	0.00133256	0.0949585
ENSMUSG00000001349	13.8551	-0.29898	0.517728	-0.577485	0.563612	0.943967
ENSMUSG00000001366	973.452	-0.109494	0.0670455	-1.63313	0.102441	0.724796
ENSMUSG00000001376	534.632	0.0633902	0.257557	0.246121	0.805588	0.984958
ENSMUSG00000001380	1356	-0.159028	0.0910041	-1.74748	0.0805537	0.69615
ENSMUSG00000001383	3031.14	-0.178948	0.116368	-1.53777	0.124105	0.752727
ENSMUSG00000001415	1309.72	-0.101825	0.123527	-0.824312	0.409762	0.891759
ENSMUSG00000001416	1636.38	-0.102975	0.0838027	-1.22878	0.219153	0.814104
ENSMUSG00000001418	663.071	0.0527598	0.184816	0.285472	0.775283	0.982725
ENSMUSG00000001419	4293.4	-0.0193048	0.126627	-0.152454	0.878829	0.99151
ENSMUSG00000001424	1558.32	-0.138799	0.118772	-1.16862	0.242558	0.824293
ENSMUSG00000001435	125.995	0.553623	0.423517	1.3072	0.191144	0.800145
ENSMUSG00000001436	202.069	-0.00124963	0.162154	-0.00770643	0.993851	0.999771
ENSMUSG00000001440	2259.73	0.00122537	0.148307	0.0082624	0.993408	0.999771
ENSMUSG00000001441	1981.61	0.0552989	0.076461	0.72323	0.469538	0.914491
ENSMUSG00000001445	902.743	-0.14763	0.124796	-1.18297	0.236822	0.819385
ENSMUSG00000001467	622.048	0.193122	0.159107	1.21379	0.224828	0.815816
ENSMUSG00000001472	9450.48	-0.241281	0.112212	-2.15022	0.031538	0.544647
ENSMUSG00000001473	22.8185	0.955163	0.311167	3.06961	0.00214337	0.12635
ENSMUSG00000001482	606.915	-0.121146	0.0963989	-1.25672	0.208856	0.809151
ENSMUSG00000001493	22.8713	0.0897647	0.285258	0.314679	0.753006	0.980963
ENSMUSG00000001506	173.775	0.386047	0.437046	0.88331	0.377069	0.875719
ENSMUSG00000001507	265.646	-0.0131529	0.181096	-0.0726291	0.942101	0.99709
ENSMUSG00000001517	28.2674	0.117955	0.236831	0.498053	0.618447	0.962135
ENSMUSG00000001518	277.651	-0.069475	0.143699	-0.483477	0.628757	0.964575
ENSMUSG00000001520	357.017	-0.182015	0.164228	-1.10831	0.26773	0.833361
ENSMUSG00000001521	256.376	0.21588	0.106505	2.02695	0.0426674	0.601622
ENSMUSG00000001524	201.657	-0.0629826	0.162245	-0.388194	0.697872	0.974111
ENSMUSG00000001525	6941.63	-0.194505	0.147193	-1.32142	0.18636	0.795469
ENSMUSG00000001542	214.786	-0.0303562	0.247673	-0.122565	0.902451	0.994565
ENSMUSG00000001552	737.63	-0.00177901	0.177614	-0.0100161	0.992008	0.999771
ENSMUSG00000001555	146.145	-0.0178521	0.194523	-0.0917739	0.926878	0.996764
ENSMUSG00000001569	401.204	-0.0809406	0.0813934	-0.994436	0.32001	0.857119
ENSMUSG00000001576	1945.94	-0.17206	0.104065	-1.6534	0.0982501	0.721902
ENSMUSG00000001604	32.9574	0.531803	0.602385	0.88283	0.377328	0.87574
ENSMUSG00000001627	261.619	0.247417	0.219638	1.12648	0.259964	0.82974
ENSMUSG00000001630	267.368	0.0126291	0.202483	0.0623712	0.950267	0.99827
ENSMUSG00000001632	548.579	-0.0668194	0.106048	-0.630089	0.528636	0.935675
ENSMUSG00000001642	599.957	-0.130045	0.117652	-1.10534	0.269013	0.833361
ENSMUSG00000001663	153.595	-0.216965	0.197419	-1.09901	0.271764	0.833869
ENSMUSG00000001665	66.8757	-0.0970838	0.235405	-0.412413	0.680037	0.972529
ENSMUSG00000001666	412.731	-0.235484	0.190733	-1.23463	0.216969	0.812533
ENSMUSG00000001674	246.285	-0.186638	0.0979072	-1.90627	0.0566148	0.65083
ENSMUSG00000001687	1722.31	-0.125106	0.0941231	-1.32917	0.183792	0.794707
ENSMUSG00000001700	152.218	-0.0528561	0.182987	-0.288851	0.772695	0.982725
ENSMUSG00000001707	191.539	-0.10708	0.151626	-0.706211	0.480057	0.918221
ENSMUSG00000001729	2806.95	-0.245826	0.15401	-1.59617	0.11045	0.738564
ENSMUSG00000001741	588.781	-0.254043	0.128988	-1.96951	0.0488948	0.620173
ENSMUSG00000001750	208.484	0.399376	0.148482	2.68972	0.0071511	0.275821
ENSMUSG00000001751	208.077	0.341367	0.243494	1.40195	0.160929	0.776182
ENSMUSG00000001755	397.039	-0.122744	0.13304	-0.922607	0.356212	0.866504
ENSMUSG00000001761	361.743	-0.0094674	0.113552	-0.0833753	0.933553	0.99709
ENSMUSG00000001763	673.615	-0.0671495	0.194384	-0.345447	0.729758	0.979028
ENSMUSG00000001767	173.99	-0.165738	0.204572	-0.810169	0.417843	0.895347
ENSMUSG00000001768	388.28	0.380037	0.181042	2.09916	0.0358025	0.569804
ENSMUSG00000001773	54.2799	-0.25689	0.418367	-0.61403	0.539195	0.936406
ENSMUSG00000001774	426.945	0.0526415	0.363054	0.144997	0.884714	0.99294
ENSMUSG00000001783	1705.35	-0.147437	0.100147	-1.4722	0.140967	0.766204
ENSMUSG00000001785	233.168	-0.0295427	0.104813	-0.281861	0.77805	0.982725
ENSMUSG00000001786	360.879	0.0310206	0.0921206	0.336739	0.736314	0.98055
ENSMUSG00000001794	3095.73	-0.157683	0.180096	-0.875548	0.381276	0.876343
ENSMUSG00000001802	1306.28	-0.220486	0.142215	-1.55037	0.121054	0.748237
ENSMUSG00000001827	225.446	0.944833	0.972962	0.971089	0.331504	0.857885
ENSMUSG00000001829	796.759	-0.159445	0.0705519	-2.25997	0.0238233	0.490384
ENSMUSG00000001833	2247.91	-0.0453587	0.392702	-0.115504	0.908045	0.995017
ENSMUSG00000001844	352.008	0.0563623	0.13673	0.412217	0.680181	0.972529
ENSMUSG00000001847	4469.76	-0.0354992	0.078656	-0.451322	0.651757	0.968825
ENSMUSG00000001855	677.457	-0.0375874	0.117407	-0.320145	0.748859	0.980963
ENSMUSG00000001864	164.423	-0.0563304	0.127903	-0.440415	0.659636	0.970492
ENSMUSG00000001870	88.4939	-0.0624898	0.150371	-0.41557	0.677725	0.972512
ENSMUSG00000001891	488.692	0.129777	0.518253	0.250412	0.802268	0.984011
ENSMUSG00000001901	27.0931	0.431296	0.251575	1.71438	0.0864585	0.707004
ENSMUSG00000001909	804.227	-0.112912	0.14518	-0.777737	0.436724	0.902038
ENSMUSG00000001910	2481.53	-0.156459	0.142471	-1.09818	0.272124	0.833951
ENSMUSG00000001911	5435.77	-0.0950925	0.173818	-0.547081	0.584323	0.95374
ENSMUSG00000001918	36.3699	0.670641	0.302038	2.22038	0.0263928	0.515244
ENSMUSG00000001924	6796.42	-0.194175	0.106883	-1.8167	0.069263	0.67867
ENSMUSG00000001930	305.408	0.157791	0.325012	0.485493	0.627326	0.964114
ENSMUSG00000001942	233.705	-0.0211183	0.156803	-0.134681	0.892864	0.993486
ENSMUSG00000001943	10.7206	-0.28386	0.490614	-0.578582	0.562871	0.943821
ENSMUSG00000001946	144.287	-0.0738915	0.244297	-0.302466	0.762297	0.981347
ENSMUSG00000001948	62.2834	0.100059	0.283927	0.352409	0.724531	0.978412
ENSMUSG00000001962	358.989	0.1951	0.119862	1.62771	0.103587	0.728016
ENSMUSG00000001964	561.033	-0.192385	0.112505	-1.71002	0.0872623	0.707983
ENSMUSG00000001983	125.669	-0.224674	0.185313	-1.2124	0.22536	0.815816
ENSMUSG00000001985	761.612	-0.0663575	0.187241	-0.354396	0.723042	0.978027
ENSMUSG00000001986	1306.99	-0.0612903	0.284831	-0.215182	0.829626	0.988452
ENSMUSG00000001988	189.043	-0.20027	0.208645	-0.959861	0.337125	0.859189
ENSMUSG00000001995	1074.14	-0.0207961	0.131337	-0.158341	0.874188	0.991135
ENSMUSG00000001998	67.4932	0.594839	0.318671	1.86662	0.0619545	0.662399
ENSMUSG00000001999	182.103	-0.0657887	0.120769	-0.544747	0.585928	0.954298
ENSMUSG00000002006	1912.93	-0.258628	0.136069	-1.90072	0.0573389	0.653276
ENSMUSG00000002007	38.9288	0.465518	0.317219	1.4675	0.142241	0.766204
ENSMUSG00000002010	2338.23	-0.225781	0.121256	-1.86203	0.0625993	0.662399
ENSMUSG00000002012	1212.22	-0.179469	0.168236	-1.06677	0.286076	0.839362
ENSMUSG00000002014	601.353	0.065947	0.163076	0.404394	0.685923	0.972529
ENSMUSG00000002015	787.557	-0.0101045	0.135019	-0.0748378	0.940344	0.99709
ENSMUSG00000002017	322.22	0.0462033	0.14578	0.316939	0.75129	0.980963
ENSMUSG00000002028	1834.11	0.115199	0.167752	0.686721	0.492258	0.921907
ENSMUSG00000002031	623.726	-0.1173	0.0751064	-1.56178	0.11834	0.745653
ENSMUSG00000002032	712.335	-0.135162	0.116964	-1.15558	0.247852	0.829624
ENSMUSG00000002043	117.175	0.0785451	0.267629	0.293485	0.769152	0.982725
ENSMUSG00000002052	4434.94	-0.18029	0.127995	-1.40857	0.158963	0.776182
ENSMUSG00000002055	83.2344	0.206533	0.211628	0.975925	0.329102	0.857674
ENSMUSG00000002058	487.278	-0.0894973	0.190979	-0.468623	0.639339	0.967778
ENSMUSG00000002059	205.494	-0.0235156	0.172232	-0.136535	0.891399	0.993328
ENSMUSG00000002064	631.154	-0.144866	0.143033	-1.01282	0.311148	0.851522
ENSMUSG00000002068	208.669	-0.281121	0.131449	-2.13863	0.0324658	0.548261
ENSMUSG00000002083	124.271	-0.219696	0.211857	-1.037	0.299734	0.846079
ENSMUSG00000002102	2864.03	-0.259733	0.171362	-1.5157	0.129596	0.75768
ENSMUSG00000002103	1118.18	-0.0275415	0.106226	-0.259274	0.795424	0.982725
ENSMUSG00000002105	408.639	-0.0115112	0.141052	-0.0816096	0.934957	0.99709
ENSMUSG00000002107	3538.65	0.00611659	0.155356	0.0393715	0.968594	0.999771
ENSMUSG00000002108	65.2743	-0.0277588	0.208081	-0.133404	0.893874	0.993522
ENSMUSG00000002109	133.884	0.129659	0.205959	0.629539	0.528996	0.935675
ENSMUSG00000002111	99.1027	0.640284	0.210984	3.03475	0.00240731	0.137113
ENSMUSG00000002129	1395.54	-0.1012	0.114824	-0.881348	0.37813	0.875975
ENSMUSG00000002147	178.75	0.293773	0.186038	1.5791	0.114313	0.740377
ENSMUSG00000002190	134.117	-0.0383836	0.135852	-0.282541	0.777529	0.982725
ENSMUSG00000002205	397.106	-0.18516	0.127145	-1.45629	0.145313	0.772038
ENSMUSG00000002210	485.484	-0.102751	0.139361	-0.737297	0.460942	0.909977
ENSMUSG00000002221	734.881	-0.0178481	0.0845572	-0.211077	0.832827	0.988458
ENSMUSG00000002222	972.737	0.0610126	0.251344	0.242745	0.808203	0.984958
ENSMUSG00000002227	152.421	0.162539	0.207998	0.781444	0.434541	0.902038
ENSMUSG00000002233	233.275	0.154803	0.233025	0.664316	0.506488	0.925689
ENSMUSG00000002249	49.2812	0.41132	0.244046	1.68542	0.0919071	0.712214
ENSMUSG00000002250	384.284	-0.058339	0.171582	-0.340007	0.733851	0.980317
ENSMUSG00000002257	38.124	0.288501	0.263343	1.09553	0.273283	0.835675
ENSMUSG00000002265	2373.32	0.0437852	0.264838	0.165328	0.868686	0.990265
ENSMUSG00000002266	43.7567	0.378919	0.327174	1.15816	0.246801	0.828455
ENSMUSG00000002274	680.846	-0.225186	0.232424	-0.968858	0.332616	0.858155
ENSMUSG00000002279	280.218	-0.132729	0.176217	-0.753212	0.451323	0.904293
ENSMUSG00000002280	417.629	-0.207634	0.127349	-1.63044	0.103009	0.726047
ENSMUSG00000002289	53.6211	0.0454781	0.303917	0.14964	0.881049	0.991835
ENSMUSG00000002297	13.8872	0.263301	0.357825	0.735837	0.46183	0.909977
ENSMUSG00000002307	351.065	-0.186259	0.13988	-1.33156	0.183004	0.794707
ENSMUSG00000002308	134.595	-0.134143	0.180013	-0.745182	0.456162	0.907242
ENSMUSG00000002319	1193.07	-0.13331	0.128671	-1.03606	0.300176	0.846814
ENSMUSG00000002320	379.722	0.153513	0.0820242	1.87155	0.0612682	0.662333
ENSMUSG00000002324	43.0295	0.218694	0.261442	0.836492	0.402878	0.887176
ENSMUSG00000002325	183.092	0.384451	0.157553	2.44014	0.0146815	0.390971
ENSMUSG00000002326	270.236	-0.179294	0.1125	-1.59373	0.110997	0.738564
ENSMUSG00000002329	696.134	-0.0987162	0.118587	-0.832437	0.405162	0.889512
ENSMUSG00000002332	962.239	0.0512157	0.129341	0.395976	0.692123	0.972902
ENSMUSG00000002341	2924.31	-0.0484841	0.0970329	-0.499666	0.61731	0.961833
ENSMUSG00000002342	406.803	-0.166844	0.157566	-1.05889	0.289652	0.840843
ENSMUSG00000002343	371.601	-0.19342	0.144042	-1.3428	0.179336	0.7913
ENSMUSG00000002345	380.655	-0.157541	0.169008	-0.932149	0.35126	0.864703
ENSMUSG00000002346	500.28	-0.0931259	0.128866	-0.722659	0.46989	0.914491
ENSMUSG00000002365	243.006	0.120596	0.114924	1.04935	0.294015	0.843357
ENSMUSG00000002372	1270.77	-0.158623	0.147619	-1.07454	0.282582	0.839005
ENSMUSG00000002379	1372.25	-0.326717	0.252583	-1.29351	0.195836	0.802572
ENSMUSG00000002393	363.841	-0.173779	0.1967	-0.883472	0.376981	0.875719
ENSMUSG00000002395	912.967	-0.180379	0.212965	-0.846989	0.397001	0.885436
ENSMUSG00000002396	244.504	-0.0527525	0.156679	-0.336692	0.736349	0.98055
ENSMUSG00000002409	413.865	-0.0266787	0.150034	-0.177818	0.858866	0.98989
ENSMUSG00000002413	1172.89	0.00544877	0.282494	0.0192881	0.984611	0.999771
ENSMUSG00000002416	734.229	-0.122517	0.149076	-0.82184	0.411168	0.892396
ENSMUSG00000002428	185.025	0.225463	0.345873	0.651865	0.514488	0.929095
ENSMUSG00000002455	1170.93	-0.151317	0.099405	-1.52223	0.127952	0.755707
ENSMUSG00000002458	372.421	-0.176212	0.142448	-1.23703	0.216076	0.811664
ENSMUSG00000002459	179.663	0.0310839	0.204523	0.151982	0.879201	0.99151
ENSMUSG00000002475	584.719	-0.0454299	0.102171	-0.444647	0.656575	0.969225
ENSMUSG00000002477	561.526	-0.121317	0.140705	-0.862212	0.388571	0.879894
ENSMUSG00000002486	175.756	-0.0282665	0.112033	-0.252306	0.800805	0.983877
ENSMUSG00000002489	1436.34	-0.0328905	0.150636	-0.218344	0.827161	0.988452
ENSMUSG00000002496	2344.03	-0.117594	0.115629	-1.01699	0.309158	0.851233
ENSMUSG00000002504	560.29	-0.208614	0.173959	-1.19922	0.230444	0.819385
ENSMUSG00000002524	2472.33	-0.189188	0.174591	-1.08361	0.27854	0.838255
ENSMUSG00000002546	1928.23	-0.156273	0.120684	-1.2949	0.195355	0.802349
ENSMUSG00000002550	602.663	-0.124208	0.123166	-1.00846	0.313235	0.852718
ENSMUSG00000002578	212.365	-0.00973112	0.13823	-0.0703981	0.943877	0.99709
ENSMUSG00000002580	729.431	-0.174571	0.177007	-0.986237	0.324017	0.857293
ENSMUSG00000002602	749.931	0.320829	0.128352	2.4996	0.0124333	0.358914
ENSMUSG00000002603	149.225	0.614768	0.200855	3.06076	0.00220778	0.127993
ENSMUSG00000002608	1071.06	-0.122847	0.145202	-0.846047	0.397527	0.885436
ENSMUSG00000002617	70.4568	0.15394	0.67825	0.226966	0.82045	0.988111
ENSMUSG00000002625	939.235	0.107011	0.166479	0.642788	0.520361	0.931935
ENSMUSG00000002633	14.0235	0.101584	0.350043	0.290203	0.771661	0.982725
ENSMUSG00000002635	165.877	-0.166259	0.171567	-0.969063	0.332514	0.858155
ENSMUSG00000002658	1558	-0.195287	0.158342	-1.23333	0.217453	0.812533
ENSMUSG00000002660	884.094	-0.129705	0.223076	-0.581437	0.560946	0.943671
ENSMUSG00000002661	156.825	-0.250017	0.222007	-1.12617	0.260095	0.82974
ENSMUSG00000002668	29.3377	0.747844	0.299086	2.50043	0.0124044	0.358914
ENSMUSG00000002679	158.734	0.0222136	0.143518	0.15478	0.876995	0.991158
ENSMUSG00000002688	105.859	0.0917951	0.174447	0.526207	0.598744	0.958803
ENSMUSG00000002699	66.1462	0.462082	0.178917	2.58267	0.00980392	0.322555
ENSMUSG00000002718	428.606	0.109366	0.291248	0.375508	0.707283	0.975401
ENSMUSG00000002728	477.669	0.0190799	0.260655	0.0732	0.941647	0.99709
ENSMUSG00000002731	163.211	-0.267408	0.101275	-2.64043	0.00828019	0.298627
ENSMUSG00000002732	34.1398	0.232891	0.305741	0.761726	0.446223	0.902958
ENSMUSG00000002733	556.006	-0.156884	0.080523	-1.94832	0.0513767	0.628989
ENSMUSG00000002741	1430.42	-0.15304	0.102296	-1.49605	0.134642	0.760415
ENSMUSG00000002748	1796.43	0.0226472	0.0857371	0.264147	0.791666	0.982725
ENSMUSG00000002763	992.898	-0.158598	0.189906	-0.835136	0.403641	0.887589
ENSMUSG00000002767	495.336	-0.169531	0.22331	-0.75917	0.447751	0.903407
ENSMUSG00000002768	1249.69	-0.359075	0.196136	-1.83074	0.0671389	0.672277
ENSMUSG00000002769	10.4905	1.33876	0.564195	2.37287	0.0176505	0.432532
ENSMUSG00000002771	229.601	-0.107969	0.163522	-0.660269	0.509081	0.926031
ENSMUSG00000002778	1070.45	-0.0754391	0.104118	-0.724552	0.468727	0.914491
ENSMUSG00000002781	313.705	-0.224819	0.151483	-1.48412	0.137776	0.764672
ENSMUSG00000002797	228.844	0.00326958	0.148049	0.0220844	0.982381	0.999771
ENSMUSG00000002799	463.711	-0.00777172	0.154665	-0.0502487	0.959924	0.999771
ENSMUSG00000002803	856.163	-0.271696	0.134863	-2.0146	0.0439467	0.606405
ENSMUSG00000002804	103.584	0.0230541	0.23577	0.0977823	0.922105	0.9964
ENSMUSG00000002808	1519.26	-0.0730042	0.0774413	-0.942704	0.345832	0.86363
ENSMUSG00000002812	933.68	-0.101103	0.112873	-0.895724	0.3704	0.873558
ENSMUSG00000002814	88.5278	0.219144	0.140547	1.55922	0.118944	0.748237
ENSMUSG00000002820	322.416	-0.165013	0.165399	-0.997667	0.318441	0.855657
ENSMUSG00000002825	155.787	-0.108494	0.171887	-0.631194	0.527914	0.935369
ENSMUSG00000002831	117.551	0.872174	0.388353	2.24583	0.0247149	0.498406
ENSMUSG00000002833	1500.47	-0.0970374	0.149335	-0.649797	0.515823	0.929428
ENSMUSG00000002835	101.167	0.0673849	0.158347	0.425551	0.670435	0.971349
ENSMUSG00000002844	1245.25	-0.141304	0.152758	-0.925018	0.354956	0.866187
ENSMUSG00000002845	100.43	0.28405	0.161909	1.75438	0.0793652	0.693593
ENSMUSG00000002846	273.066	-0.046318	0.115439	-0.401234	0.688248	0.972529
ENSMUSG00000002847	14.6174	0.949769	0.332451	2.85687	0.00427842	0.202675
ENSMUSG00000002870	97.962	0.111132	0.175498	0.633234	0.526581	0.934682
ENSMUSG00000002871	345.767	-0.0870219	0.150629	-0.577722	0.563452	0.943967
ENSMUSG00000002881	241.186	0.0616475	0.257578	0.239335	0.810846	0.985076
ENSMUSG00000002885	135.932	-0.302677	0.158292	-1.91214	0.0558584	0.64717
ENSMUSG00000002897	193.631	0.0642619	0.131309	0.489396	0.624561	0.963551
ENSMUSG00000002900	546.173	0.0578121	0.0947062	0.610436	0.541573	0.937317
ENSMUSG00000002908	157.275	-0.306082	0.15052	-2.03349	0.042003	0.596796
ENSMUSG00000002910	122.116	0.26239	0.347166	0.755805	0.449766	0.903407
ENSMUSG00000002948	1597.81	-0.112946	0.11722	-0.963536	0.335278	0.858775
ENSMUSG00000002949	600.57	-0.0162465	0.103406	-0.157114	0.875155	0.991135
ENSMUSG00000002957	4186.8	-0.0863256	0.0821407	-1.05095	0.293283	0.843169
ENSMUSG00000002963	320.299	-0.0935548	0.15649	-0.597833	0.549951	0.940346
ENSMUSG00000002968	1413.28	-0.0459816	0.141696	-0.324509	0.745553	0.980963
ENSMUSG00000002980	311.421	-0.0171544	0.314074	-0.0546191	0.956442	0.999107
ENSMUSG00000002981	2878.03	-0.157387	0.147581	-1.06645	0.286221	0.839487
ENSMUSG00000002983	120.286	-0.140171	0.219184	-0.639514	0.522488	0.93273
ENSMUSG00000002984	1115.8	-0.246475	0.206325	-1.19459	0.232246	0.819385
ENSMUSG00000002985	39842	-0.00213644	0.201851	-0.0105843	0.991555	0.999771
ENSMUSG00000002996	258.738	0.195502	0.183972	1.06268	0.287929	0.840384
ENSMUSG00000002997	247.625	0.0131587	0.207099	0.0635381	0.949338	0.99806
ENSMUSG00000003031	455.836	-0.0480399	0.130539	-0.368013	0.712864	0.976378
ENSMUSG00000003032	60.7638	0.0590762	0.279375	0.211458	0.83253	0.988458
ENSMUSG00000003033	1178.6	-0.11906	0.112978	-1.05383	0.29196	0.842512
ENSMUSG00000003037	762.558	-0.229358	0.0996243	-2.30223	0.0213222	0.475886
ENSMUSG00000003038	874.121	0.0685679	0.131726	0.520535	0.602691	0.959923
ENSMUSG00000003039	1283.73	-0.108291	0.102759	-1.05384	0.291956	0.842512
ENSMUSG00000003062	295.77	0.0726711	0.114127	0.636755	0.524285	0.933282
ENSMUSG00000003068	1239	-0.160724	0.166105	-0.967608	0.33324	0.858155
ENSMUSG00000003070	149.323	-0.133879	0.150478	-0.88969	0.373633	0.874948
ENSMUSG00000003072	4125.28	-0.280784	0.222847	-1.25998	0.207675	0.809062
ENSMUSG00000003099	2000.38	-0.206072	0.148712	-1.38571	0.165835	0.782681
ENSMUSG00000003119	310.33	0.102548	0.166694	0.615187	0.538431	0.936231
ENSMUSG00000003123	164.142	0.0780522	0.15823	0.493283	0.621812	0.963512
ENSMUSG00000003131	1821.69	0.0266819	0.145702	0.183126	0.854699	0.98989
ENSMUSG00000003134	189.221	0.0732103	0.113989	0.642257	0.520707	0.932238
ENSMUSG00000003135	463.385	0.0244126	0.0772937	0.315842	0.752122	0.980963
ENSMUSG00000003153	1527.18	-0.0525137	0.0692434	-0.758394	0.448215	0.903407
ENSMUSG00000003154	527.739	-0.0157612	0.112227	-0.140441	0.888312	0.99294
ENSMUSG00000003161	609.793	-0.0579079	0.0927911	-0.624068	0.532583	0.935675
ENSMUSG00000003166	1774.46	-0.076351	0.104723	-0.729078	0.465954	0.912465
ENSMUSG00000003184	320.726	-0.00137762	0.169466	-0.00812918	0.993514	0.999771
ENSMUSG00000003190	30.9778	0.674055	0.255058	2.64275	0.00822354	0.298627
ENSMUSG00000003198	25.6555	-0.110896	0.590596	-0.18777	0.851057	0.989778
ENSMUSG00000003199	1115.01	-0.199391	0.180133	-1.10691	0.268333	0.833361
ENSMUSG00000003200	563.966	-0.137453	0.14164	-0.970442	0.331826	0.857885
ENSMUSG00000003206	17.9936	0.0405997	0.305097	0.133072	0.894137	0.993522
ENSMUSG00000003208	132.402	-0.162684	0.168246	-0.966939	0.333575	0.858155
ENSMUSG00000003226	731.133	0.110698	0.566022	0.195572	0.844945	0.989372
ENSMUSG00000003228	103.623	-0.115928	0.196636	-0.589555	0.555489	0.942883
ENSMUSG00000003233	720.168	0.0434761	0.114804	0.378698	0.704912	0.97473
ENSMUSG00000003234	935.725	-0.125149	0.0888898	-1.40791	0.159158	0.776182
ENSMUSG00000003235	902.224	-0.202473	0.122662	-1.65066	0.0988082	0.721902
ENSMUSG00000003269	1270.75	-0.189128	0.170003	-1.11249	0.265926	0.833361
ENSMUSG00000003271	149.987	-0.250751	0.199211	-1.25873	0.20813	0.809145
ENSMUSG00000003273	2489.48	-0.322836	0.166869	-1.93467	0.0530309	0.63278
ENSMUSG00000003279	6119.11	-0.101404	0.145471	-0.697073	0.485757	0.920263
ENSMUSG00000003282	20.9728	0.514613	0.457179	1.12563	0.260323	0.82974
ENSMUSG00000003283	52.3314	0.429013	0.211796	2.0256	0.0428062	0.60251
ENSMUSG00000003299	769.649	-0.248835	0.200601	-1.24044	0.214811	0.81141
ENSMUSG00000003308	1312.63	-0.160496	0.153368	-1.04648	0.295339	0.844259
ENSMUSG00000003316	2499.06	-0.048137	0.170671	-0.282045	0.777909	0.982725
ENSMUSG00000003344	1497.18	-0.248455	0.166301	-1.49401	0.135173	0.760415
ENSMUSG00000003345	2793.05	-0.228216	0.181479	-1.25753	0.208562	0.809145
ENSMUSG00000003346	1712.69	-0.324274	0.223758	-1.44922	0.147277	0.772244
ENSMUSG00000003348	181.903	0.0400431	0.129433	0.309373	0.757038	0.980963
ENSMUSG00000003352	3936.51	-0.289502	0.174382	-1.66016	0.0968826	0.720095
ENSMUSG00000003354	105.549	-0.096353	0.168893	-0.570498	0.56834	0.9464
ENSMUSG00000003355	10.3926	-0.229361	0.406802	-0.563815	0.57288	0.949978
ENSMUSG00000003360	1062.13	-0.00942052	0.0842968	-0.111754	0.911018	0.995667
ENSMUSG00000003363	10262.6	-0.293883	0.163558	-1.79681	0.0723652	0.683136
ENSMUSG00000003378	3461.14	-0.150922	0.144767	-1.04252	0.29717	0.845476
ENSMUSG00000003379	11.8564	-0.615235	0.591606	-1.03994	0.298368	0.845595
ENSMUSG00000003380	1397.42	-0.175329	0.225524	-0.777432	0.436904	0.902038
ENSMUSG00000003382	295.977	0.0906935	0.116396	0.779177	0.435875	0.902038
ENSMUSG00000003402	1291.31	-0.152114	0.167535	-0.907955	0.363902	0.87176
ENSMUSG00000003410	4379.12	-0.21926	0.130344	-1.68216	0.0925385	0.712681
ENSMUSG00000003411	1299.94	-0.327996	0.154554	-2.12222	0.0338196	0.557734
ENSMUSG00000003418	43.4487	0.683863	0.379063	1.80409	0.0712173	0.681197
ENSMUSG00000003420	291.969	-0.229108	0.237535	-0.964523	0.334784	0.858775
ENSMUSG00000003421	982.919	-0.233124	0.17665	-1.31969	0.186938	0.795469
ENSMUSG00000003423	359.669	-0.0286312	0.178665	-0.16025	0.872684	0.991135
ENSMUSG00000003429	2702.78	-0.101582	0.201806	-0.503366	0.614707	0.960946
ENSMUSG00000003435	2855.43	-0.180921	0.126083	-1.43493	0.151306	0.776182
ENSMUSG00000003436	24.2813	-0.151511	0.277002	-0.546966	0.584402	0.95374
ENSMUSG00000003437	1293.8	-0.0896845	0.10451	-0.858144	0.390813	0.881159
ENSMUSG00000003438	387.675	-0.181048	0.171967	-1.05281	0.292429	0.84278
ENSMUSG00000003444	324.835	-0.305915	0.198226	-1.54327	0.122766	0.751006
ENSMUSG00000003452	187.846	-0.0149419	0.381768	-0.0391386	0.96878	0.999771
ENSMUSG00000003458	1003.46	-0.134446	0.109083	-1.23251	0.21776	0.812533
ENSMUSG00000003464	1077.8	-0.175894	0.0632997	-2.77875	0.0054568	0.238052
ENSMUSG00000003469	12245	-0.247579	0.149808	-1.65264	0.0984043	0.721902
ENSMUSG00000003476	74.3651	0.624446	0.429129	1.45515	0.145628	0.772038
ENSMUSG00000003477	29.765	-0.0223272	0.588826	-0.0379181	0.969753	0.999771
ENSMUSG00000003500	684.333	-0.191186	0.16774	-1.13977	0.254382	0.82974
ENSMUSG00000003518	2121.23	-0.0842176	0.061263	-1.37469	0.169228	0.785819
ENSMUSG00000003526	221.837	-0.170092	0.183631	-0.926273	0.354304	0.865439
ENSMUSG00000003527	459.552	-0.107739	0.116049	-0.928394	0.353203	0.864911
ENSMUSG00000003528	598.559	-0.13448	0.14434	-0.931687	0.351498	0.864911
ENSMUSG00000003531	393.331	-0.224087	0.228056	-0.982594	0.325807	0.857293
ENSMUSG00000003534	1374.76	0.143844	0.167668	0.857906	0.390944	0.881271
ENSMUSG00000003541	75.4155	-0.024787	0.248614	-0.0997008	0.920582	0.9964
ENSMUSG00000003545	160.193	-0.260344	0.206093	-1.26323	0.206505	0.808637
ENSMUSG00000003546	322.131	-0.0532718	0.165449	-0.321982	0.747466	0.980963
ENSMUSG00000003549	321.021	-0.236797	0.17281	-1.37027	0.170603	0.786954
ENSMUSG00000003559	155.91	0.129717	0.121194	1.07033	0.28447	0.839114
ENSMUSG00000003573	885.517	-0.109691	0.176338	-0.622046	0.533911	0.93595
ENSMUSG00000003575	4461.62	-0.0448219	0.127442	-0.351704	0.72506	0.978412
ENSMUSG00000003581	308.761	-0.0643684	0.145582	-0.442146	0.658384	0.969938
ENSMUSG00000003585	1361.35	-0.213822	0.13234	-1.61571	0.106158	0.735136
ENSMUSG00000003604	103.466	-0.198928	0.134993	-1.47362	0.140585	0.766204
ENSMUSG00000003617	196.772	0.170196	0.384148	0.443049	0.65773	0.969829
ENSMUSG00000003623	225.428	0.0249734	0.319636	0.0781307	0.937724	0.99709
ENSMUSG00000003644	294.814	0.0311515	0.162277	0.191965	0.84777	0.989708
ENSMUSG00000003657	826.56	-0.0769407	0.219535	-0.350471	0.725985	0.978412
ENSMUSG00000003660	2056.87	-0.0363363	0.0945477	-0.384317	0.700743	0.97473
ENSMUSG00000003662	691.187	-0.146933	0.0752717	-1.95203	0.0509342	0.627002
ENSMUSG00000003680	238.241	-0.0943691	0.147863	-0.638221	0.52333	0.93273
ENSMUSG00000003721	406.653	-0.00954063	0.195663	-0.0487606	0.96111	0.999771
ENSMUSG00000003731	1461.09	-0.0702133	0.0882627	-0.795504	0.42632	0.89903
ENSMUSG00000003746	403.574	-0.0192365	0.276441	-0.0695862	0.944523	0.99709
ENSMUSG00000003752	122.981	-0.060157	0.126976	-0.473768	0.635665	0.967033
ENSMUSG00000003762	421.491	-0.0834243	0.157948	-0.528175	0.597378	0.958689
ENSMUSG00000003778	668.689	0.0752861	0.0929708	0.809783	0.418065	0.895347
ENSMUSG00000003808	459.679	-0.132863	0.134741	-0.986062	0.324103	0.857293
ENSMUSG00000003809	355.046	0.00412666	0.094501	0.0436679	0.965169	0.999771
ENSMUSG00000003810	1877.71	-0.238964	0.134748	-1.77341	0.076161	0.688041
ENSMUSG00000003812	106.373	0.691925	0.222346	3.11193	0.00185868	0.115413
ENSMUSG00000003813	984.226	-0.167357	0.16904	-0.990047	0.322151	0.857293
ENSMUSG00000003814	8935.69	-0.141086	0.127388	-1.10753	0.268065	0.833361
ENSMUSG00000003824	53.6866	-0.320187	0.18051	-1.77379	0.0760974	0.688041
ENSMUSG00000003847	720.763	0.226482	0.385914	0.586872	0.55729	0.94312
ENSMUSG00000003848	403.184	-0.180647	0.113217	-1.59558	0.110583	0.738564
ENSMUSG00000003849	79.9622	0.494526	0.296749	1.66648	0.095618	0.71811
ENSMUSG00000003863	2702.45	-0.122226	0.154427	-0.791481	0.428663	0.900033
ENSMUSG00000003865	372.001	-0.0553903	0.117197	-0.472625	0.636481	0.967033
ENSMUSG00000003868	439.124	-0.115974	0.173196	-0.669613	0.503105	0.924661
ENSMUSG00000003872	527.031	-0.297554	0.209385	-1.42108	0.155293	0.776182
ENSMUSG00000003873	627.897	-0.182801	0.197015	-0.927854	0.353483	0.864911
ENSMUSG00000003923	333.805	0.0318026	0.175278	0.181442	0.856021	0.98989
ENSMUSG00000003929	165.413	-0.0496045	0.43268	-0.114645	0.908727	0.995148
ENSMUSG00000003934	2649.19	-0.15984	0.0936301	-1.70714	0.0877955	0.707983
ENSMUSG00000003948	2955.1	-0.0366959	0.364294	-0.100732	0.919764	0.9964
ENSMUSG00000003949	1680.42	-0.177902	0.163178	-1.09024	0.27561	0.837832
ENSMUSG00000003955	407.909	-0.102407	0.167956	-0.609725	0.542044	0.937317
ENSMUSG00000003970	5127.47	-0.217906	0.237701	-0.916722	0.359288	0.868534
ENSMUSG00000003974	397.055	-0.198633	0.197438	-1.00605	0.314391	0.853368
ENSMUSG00000003992	932.079	-0.185412	0.109515	-1.69303	0.0904501	0.711652
ENSMUSG00000004018	45.9672	0.288779	0.317868	0.908487	0.363621	0.871538
ENSMUSG00000004031	1244.83	-0.304121	0.121701	-2.49892	0.0124573	0.358914
ENSMUSG00000004032	2248.17	-0.350099	0.11062	-3.16489	0.00155141	0.104464
ENSMUSG00000004035	517.332	-0.240466	0.156042	-1.54103	0.123309	0.751162
ENSMUSG00000004040	817.785	0.362493	0.121376	2.98652	0.00282169	0.155154
ENSMUSG00000004043	32.224	0.691678	0.257023	2.69112	0.0071213	0.27534
ENSMUSG00000004044	379.493	0.131334	0.233546	0.562347	0.573879	0.950323
ENSMUSG00000004054	494.819	-0.149373	0.18875	-0.79138	0.428723	0.900033
ENSMUSG00000004056	1464.1	-0.143572	0.125073	-1.14791	0.251007	0.82974
ENSMUSG00000004069	932.262	-0.121228	0.0827945	-1.46421	0.143138	0.766204
ENSMUSG00000004070	1438.81	-0.242609	0.134919	-1.79818	0.0721482	0.682851
ENSMUSG00000004071	4494.64	-0.124815	0.0865123	-1.44274	0.149093	0.775572
ENSMUSG00000004085	102.094	-0.0124276	0.168128	-0.0739174	0.941076	0.99709
ENSMUSG00000004096	1086.53	-0.183546	0.123606	-1.48493	0.137563	0.764667
ENSMUSG00000004098	33.5359	0.547026	0.313973	1.74227	0.0814608	0.698186
ENSMUSG00000004099	772.28	-0.0956872	0.120852	-0.791772	0.428494	0.900033
ENSMUSG00000004100	324.833	0.0348414	0.192862	0.180654	0.856639	0.98989
ENSMUSG00000004105	148.59	0.711944	0.535379	1.32979	0.183586	0.794707
ENSMUSG00000004110	3340.98	0.119303	0.261821	0.455666	0.64863	0.968249
ENSMUSG00000004113	1230.62	0.0293915	0.130583	0.225079	0.821918	0.988232
ENSMUSG00000004127	59.8341	0.531922	0.209675	2.53689	0.0111841	0.344375
ENSMUSG00000004151	957.439	-0.114826	0.244715	-0.469223	0.63891	0.967778
ENSMUSG00000004187	8770.15	-0.237574	0.140688	-1.68866	0.0912843	0.712125
ENSMUSG00000004207	25034.5	-0.000401019	0.0996806	-0.00402303	0.99679	0.999771
ENSMUSG00000004221	369.738	0.271761	0.193193	1.40668	0.159521	0.776182
ENSMUSG00000004231	11.6489	-1.02953	0.413457	-2.49005	0.0127725	0.363217
ENSMUSG00000004233	73.4578	0.00120986	0.189207	0.00639438	0.994898	0.999771
ENSMUSG00000004263	2770.95	-0.162517	0.190614	-0.852595	0.393884	0.882445
ENSMUSG00000004264	1152.25	-0.150187	0.168533	-0.891141	0.372853	0.874754
ENSMUSG00000004266	142.884	1.03449	0.161526	6.40448	1.50883e-10	6.1479e-08
ENSMUSG00000004267	16020.8	-0.223123	0.139302	-1.60172	0.109217	0.738564
ENSMUSG00000004268	423.192	0.0148841	0.117836	0.126312	0.899485	0.994565
ENSMUSG00000004270	260.617	-0.00917176	0.119801	-0.0765585	0.938975	0.99709
ENSMUSG00000004285	1644.15	-0.248878	0.216413	-1.15001	0.250138	0.82974
ENSMUSG00000004317	87.2427	0.420518	0.260513	1.61419	0.106486	0.735136
ENSMUSG00000004319	1339.25	0.0306728	0.269032	0.114012	0.909228	0.995485
ENSMUSG00000004328	61.2648	0.55533	0.377168	1.47237	0.140921	0.766204
ENSMUSG00000004347	89.1878	0.132596	0.280595	0.472553	0.636532	0.967033
ENSMUSG00000004356	244.067	0.173227	0.145814	1.188	0.234834	0.819385
ENSMUSG00000004359	13.2936	0.311972	0.513407	0.60765	0.54342	0.938436
ENSMUSG00000004360	668.625	0.0103219	0.299116	0.0345078	0.972472	0.999771
ENSMUSG00000004364	881.701	0.0516532	0.360776	0.143172	0.886154	0.99294
ENSMUSG00000004366	5324.72	-0.564994	0.181036	-3.12089	0.00180303	0.112965
ENSMUSG00000004383	1937.37	-0.152112	0.122693	-1.23978	0.215056	0.81141
ENSMUSG00000004393	504.427	-0.17365	0.145617	-1.19251	0.233061	0.819385
ENSMUSG00000004394	961.409	-0.0191502	0.10222	-0.187343	0.851392	0.989778
ENSMUSG00000004415	42.025	-0.175196	0.241046	-0.726815	0.46734	0.91323
ENSMUSG00000004446	159.34	-0.240755	0.12509	-1.92465	0.0542731	0.63791
ENSMUSG00000004451	271.65	-0.0478325	0.131161	-0.364685	0.715346	0.976394
ENSMUSG00000004455	1572.1	-0.0981912	0.106126	-0.925229	0.354847	0.866053
ENSMUSG00000004460	764.796	-0.188239	0.0969562	-1.94148	0.0522001	0.63059
ENSMUSG00000004462	210.965	0.00756816	0.087838	0.0861604	0.931339	0.99709
ENSMUSG00000004473	74.8486	-0.381025	0.191337	-1.99138	0.0464394	0.609408
ENSMUSG00000004500	149.312	-0.147195	0.126794	-1.1609	0.245684	0.82776
ENSMUSG00000004508	390.723	0.122645	0.111529	1.09967	0.271478	0.833869
ENSMUSG00000004530	1713.93	-0.0911783	0.111145	-0.820357	0.412013	0.892396
ENSMUSG00000004535	1505.47	0.016781	0.207791	0.0807591	0.935634	0.99709
ENSMUSG00000004558	11901	-0.239475	0.102225	-2.34263	0.0191483	0.451463
ENSMUSG00000004561	198.418	0.0609573	0.15107	0.403503	0.686578	0.972529
ENSMUSG00000004562	317.658	-0.027301	0.124541	-0.219214	0.826484	0.988452
ENSMUSG00000004565	659.63	-0.0172611	0.113375	-0.152248	0.878992	0.99151
ENSMUSG00000004567	897.502	-0.0641492	0.0797071	-0.804811	0.420928	0.896792
ENSMUSG00000004568	925.98	-0.0214261	0.114033	-0.187894	0.850959	0.989778
ENSMUSG00000004591	156.5	0.121034	0.36097	0.335301	0.737398	0.98055
ENSMUSG00000004609	78.4717	0.71704	0.286106	2.5062	0.0122036	0.358914
ENSMUSG00000004610	599.123	-0.10523	0.256518	-0.410226	0.68164	0.972529
ENSMUSG00000004626	355.674	0.467394	0.200816	2.32747	0.0199401	0.462953
ENSMUSG00000004631	348.409	-0.194136	0.111941	-1.73427	0.0828707	0.698826
ENSMUSG00000004633	327.867	0.0228669	0.143703	0.159127	0.873569	0.991135
ENSMUSG00000004637	308.993	0.132283	0.106587	1.24109	0.214573	0.81141
ENSMUSG00000004642	207.898	-0.0368685	0.106967	-0.344674	0.73034	0.97923
ENSMUSG00000004655	198.221	1.04073	1.15131	0.903952	0.366021	0.872314
ENSMUSG00000004661	61.8819	-0.0164881	0.177721	-0.0927752	0.926082	0.996719
ENSMUSG00000004665	139.644	-0.0706803	0.265651	-0.266065	0.790189	0.982725
ENSMUSG00000004667	1168.13	-0.214897	0.199387	-1.07779	0.281129	0.839005
ENSMUSG00000004677	607.697	0.282131	0.155441	1.81503	0.0695192	0.67867
ENSMUSG00000004698	319.748	-0.133454	0.259503	-0.514269	0.607064	0.96042
ENSMUSG00000004707	21.5898	2.37145	0.332137	7.13998	9.33474e-13	5.49401e-10
ENSMUSG00000004730	65.1435	0.776	0.234327	3.31161	0.000927601	0.0748249
ENSMUSG00000004748	1697.12	-0.291703	0.140095	-2.08219	0.0373254	0.58197
ENSMUSG00000004768	333.364	0.00160351	0.106749	0.0150214	0.988015	0.999771
ENSMUSG00000004771	565.503	0.0274945	0.264449	0.103969	0.917194	0.99573
ENSMUSG00000004788	555.098	-0.217098	0.154527	-1.40492	0.160044	0.776182
ENSMUSG00000004789	1866.45	-0.0735582	0.046557	-1.57996	0.114116	0.740377
ENSMUSG00000004791	91.2251	-0.0698112	0.199572	-0.349806	0.726485	0.978412
ENSMUSG00000004798	931.195	0.0671728	0.200342	0.33529	0.737406	0.98055
ENSMUSG00000004815	394.528	-0.0851797	0.0925343	-0.92052	0.357301	0.866694
ENSMUSG00000004837	76.739	-0.237585	0.264984	-0.8966	0.369932	0.873485
ENSMUSG00000004843	359.358	-0.031757	0.147823	-0.214831	0.829899	0.988452
ENSMUSG00000004846	475.28	0.0401391	0.159823	0.251148	0.8017	0.983877
ENSMUSG00000004849	3363.95	-0.226485	0.169868	-1.3333	0.182434	0.794481
ENSMUSG00000004865	721.871	0.0331164	0.0617608	0.536204	0.591817	0.956687
ENSMUSG00000004880	99.3315	0.345043	0.185465	1.86042	0.0628262	0.662399
ENSMUSG00000004885	70.0911	-0.169153	0.598488	-0.282634	0.777457	0.982725
ENSMUSG00000004891	169.747	-0.0434358	0.184635	-0.235253	0.814012	0.986038
ENSMUSG00000004892	3185.03	-0.190411	0.131376	-1.44936	0.147237	0.772244
ENSMUSG00000004894	425.081	0.316044	0.197401	1.60103	0.109371	0.738564
ENSMUSG00000004895	926.336	-0.203505	0.140869	-1.44465	0.148557	0.774639
ENSMUSG00000004896	367.79	0.18765	0.137452	1.36521	0.172187	0.787764
ENSMUSG00000004897	2482.78	-0.174086	0.0845076	-2.06	0.0393984	0.588274
ENSMUSG00000004902	884.192	-0.0300818	0.094604	-0.317976	0.750503	0.980963
ENSMUSG00000004929	899.894	-0.222997	0.184335	-1.20974	0.226379	0.815816
ENSMUSG00000004931	252.904	-0.0735008	0.172902	-0.4251	0.670764	0.971349
ENSMUSG00000004933	2951.85	-0.162404	0.185102	-0.877372	0.380285	0.876343
ENSMUSG00000004934	351.113	-0.144672	0.178091	-0.81235	0.416591	0.894541
ENSMUSG00000004936	3472.2	-0.0825206	0.0742255	-1.11176	0.266243	0.833361
ENSMUSG00000004937	3036.91	-0.241012	0.163199	-1.4768	0.13973	0.765952
ENSMUSG00000004945	514.24	-0.124643	0.165495	-0.753155	0.451357	0.904293
ENSMUSG00000004947	160.179	-0.00100271	0.171472	-0.00584769	0.995334	0.999771
ENSMUSG00000004951	124.722	0.489587	0.418101	1.17098	0.241608	0.824215
ENSMUSG00000004952	81.1928	0.4223	0.175623	2.40459	0.0161905	0.414974
ENSMUSG00000004961	3127.81	-0.331137	0.189376	-1.74856	0.0803665	0.69597
ENSMUSG00000004980	5666.09	0.0388185	0.128161	0.302889	0.761975	0.981347
ENSMUSG00000004994	245.149	-0.189559	0.168989	-1.12173	0.261977	0.82974
ENSMUSG00000004996	174.584	0.0822681	0.139591	0.589353	0.555625	0.942912
ENSMUSG00000005034	3134.92	-0.0145024	0.197393	-0.0734694	0.941433	0.99709
ENSMUSG00000005043	146.232	-0.0735819	0.135203	-0.544233	0.586281	0.954298
ENSMUSG00000005045	3110.45	-0.0804822	0.152939	-0.526238	0.598723	0.958803
ENSMUSG00000005054	249.997	-0.088182	0.157372	-0.560342	0.575246	0.950993
ENSMUSG00000005057	103.39	0.18503	0.208786	0.88622	0.375499	0.875276
ENSMUSG00000005069	544.511	-0.0927175	0.0862738	-1.07469	0.282514	0.839005
ENSMUSG00000005078	466.207	-0.0536007	0.103795	-0.516407	0.60557	0.96011
ENSMUSG00000005087	74.2039	1.05285	0.35373	2.97643	0.00291628	0.157229
ENSMUSG00000005089	19705.8	0.0785815	0.274149	0.286638	0.77439	0.982725
ENSMUSG00000005102	272.181	0.131228	0.14559	0.901356	0.367399	0.872543
ENSMUSG00000005103	2859.39	-0.0752263	0.0739535	-1.01721	0.309053	0.851233
ENSMUSG00000005107	32.5348	0.32076	0.210815	1.52152	0.128128	0.755707
ENSMUSG00000005124	11.9753	1.27933	0.381853	3.35033	0.000807162	0.067155
ENSMUSG00000005125	2437.6	-0.00468441	0.123091	-0.0380564	0.969643	0.999771
ENSMUSG00000005142	945.822	0.525344	0.13543	3.87908	0.000104851	0.0132237
ENSMUSG00000005148	115.509	0.143697	0.271252	0.529757	0.596281	0.958476
ENSMUSG00000005150	329.911	-0.072255	0.168272	-0.429394	0.667637	0.971349
ENSMUSG00000005161	2744.93	-0.20522	0.172649	-1.18865	0.234576	0.819385
ENSMUSG00000005198	2349.43	-0.114744	0.16893	-0.679241	0.496985	0.922109
ENSMUSG00000005204	903.594	-0.0981239	0.0903971	-1.08548	0.277711	0.8382
ENSMUSG00000005225	149.481	0.00775649	0.170845	0.0454008	0.963788	0.999771
ENSMUSG00000005237	64.9081	0.15714	0.171529	0.916111	0.359608	0.868538
ENSMUSG00000005251	12.9482	0.110181	0.524947	0.20989	0.833753	0.988526
ENSMUSG00000005262	979.595	-0.0167554	0.0746239	-0.22453	0.822345	0.988232
ENSMUSG00000005267	173.754	-0.0299901	0.135881	-0.22071	0.825319	0.988452
ENSMUSG00000005268	147.224	2.08458	0.864682	2.4108	0.0159175	0.409959
ENSMUSG00000005299	1623.22	-0.15701	0.119229	-1.31688	0.187879	0.797348
ENSMUSG00000005312	2126.25	-0.00316949	0.104133	-0.0304369	0.975719	0.999771
ENSMUSG00000005338	7418.64	-0.138022	0.118081	-1.16888	0.242453	0.824293
ENSMUSG00000005354	2105.85	-0.263385	0.152135	-1.73125	0.0834064	0.698826
ENSMUSG00000005357	127.085	-0.268878	0.173102	-1.55329	0.120354	0.748237
ENSMUSG00000005360	7178.75	-0.0768731	0.192887	-0.398539	0.690233	0.972529
ENSMUSG00000005362	437.015	-0.113276	0.258874	-0.437571	0.661697	0.970542
ENSMUSG00000005370	257.413	0.0366062	0.14699	0.249039	0.803331	0.984579
ENSMUSG00000005371	1094.16	0.0152951	0.395616	0.0386613	0.96916	0.999771
ENSMUSG00000005373	71.4437	0.849315	0.213765	3.97311	7.09389e-05	0.00947967
ENSMUSG00000005374	421.874	-0.129024	0.0977408	-1.32007	0.186813	0.795469
ENSMUSG00000005378	395.911	-0.104742	0.158303	-0.661657	0.508191	0.925689
ENSMUSG00000005397	91.1915	0.295339	0.310728	0.950474	0.341871	0.862806
ENSMUSG00000005410	88.4494	0.0750322	0.176537	0.425023	0.67082	0.971349
ENSMUSG00000005413	129.498	0.287883	0.182242	1.57967	0.114182	0.740377
ENSMUSG00000005417	4705.05	-0.0834511	0.0826313	-1.00992	0.312533	0.852718
ENSMUSG00000005442	3096.67	0.0483197	0.156594	0.308566	0.757652	0.980963
ENSMUSG00000005447	143.337	-0.0198095	0.237007	-0.0835822	0.933389	0.99709
ENSMUSG00000005465	16.7006	-0.197598	0.316065	-0.625182	0.531852	0.935675
ENSMUSG00000005469	3675.09	-0.252017	0.145012	-1.7379	0.0822281	0.698186
ENSMUSG00000005481	141.852	0.0447357	0.14769	0.302902	0.761964	0.981347
ENSMUSG00000005483	732.4	-0.224672	0.111165	-2.02106	0.0432733	0.603736
ENSMUSG00000005501	158.043	0.423561	0.254863	1.66192	0.0965292	0.719309
ENSMUSG00000005505	200.533	-0.147501	0.104942	-1.40555	0.159857	0.776182
ENSMUSG00000005506	1018.86	-0.0493067	0.147995	-0.333165	0.73901	0.98055
ENSMUSG00000005510	678.474	-0.129393	0.117664	-1.09968	0.271472	0.833869
ENSMUSG00000005514	1683.53	-0.124773	0.178292	-0.699824	0.484037	0.919636
ENSMUSG00000005533	626.671	0.120709	0.137747	0.876311	0.380861	0.876343
ENSMUSG00000005534	430.668	0.145316	0.237674	0.611409	0.540929	0.937317
ENSMUSG00000005553	13.318	-0.328589	0.326692	-1.00581	0.314508	0.853368
ENSMUSG00000005566	2112.52	-0.167752	0.133235	-1.25907	0.208005	0.809145
ENSMUSG00000005575	2653.1	-0.260734	0.190368	-1.36964	0.1708	0.786954
ENSMUSG00000005580	725.847	-0.111412	0.259073	-0.430043	0.667164	0.971349
ENSMUSG00000005583	1015.52	0.29017	0.380966	0.761668	0.446258	0.902958
ENSMUSG00000005609	978.934	-0.07046	0.080234	-0.878181	0.379846	0.876343
ENSMUSG00000005610	5610.43	0.0929655	0.195535	0.475441	0.634473	0.966581
ENSMUSG00000005611	33.3098	0.150368	0.320406	0.469304	0.638852	0.967778
ENSMUSG00000005615	374.813	0.0361916	0.125961	0.287324	0.773864	0.982725
ENSMUSG00000005621	482.434	-0.0119686	0.111832	-0.107023	0.914771	0.995667
ENSMUSG00000005625	1671.78	-0.193753	0.182543	-1.06141	0.288503	0.840391
ENSMUSG00000005656	271.398	0.139978	0.221563	0.631778	0.527532	0.935082
ENSMUSG00000005667	103.875	0.0784603	0.143233	0.54778	0.583843	0.953636
ENSMUSG00000005672	1248.1	-0.214815	0.111084	-1.9338	0.0531376	0.632859
ENSMUSG00000005674	940.508	-0.202771	0.155894	-1.3007	0.193362	0.801266
ENSMUSG00000005681	12.5648	-0.164848	0.356232	-0.462754	0.643541	0.968249
ENSMUSG00000005682	220.109	0.240893	0.160476	1.50112	0.133325	0.760415
ENSMUSG00000005683	4353.65	-0.106616	0.0638857	-1.66886	0.0951452	0.71687
ENSMUSG00000005686	293.426	0.287441	0.138149	2.08066	0.0374649	0.58197
ENSMUSG00000005687	687.886	-0.0187006	0.0971199	-0.192552	0.84731	0.989705
ENSMUSG00000005698	845.405	-0.0270501	0.0845946	-0.319761	0.749149	0.980963
ENSMUSG00000005699	300.07	-0.395218	0.200785	-1.96837	0.0490258	0.620173
ENSMUSG00000005716	677.852	-0.419981	0.225841	-1.85963	0.0629381	0.662399
ENSMUSG00000005718	73.1962	-0.0040986	0.179686	-0.0228098	0.981802	0.999771
ENSMUSG00000005732	501.013	-0.192329	0.123079	-1.56265	0.118135	0.745543
ENSMUSG00000005774	244.851	0.0109931	0.137991	0.0796656	0.936503	0.99709
ENSMUSG00000005779	1440.16	-0.166858	0.179662	-0.928732	0.353028	0.864911
ENSMUSG00000005802	125.205	0.0859593	0.456101	0.188465	0.850512	0.989778
ENSMUSG00000005803	95.487	0.174634	0.210412	0.829966	0.406558	0.890634
ENSMUSG00000005804	258.731	0.0164621	0.171489	0.0959949	0.923525	0.9964
ENSMUSG00000005813	499.972	-0.0898304	0.142689	-0.629555	0.528986	0.935675
ENSMUSG00000005823	369.868	-0.0291803	0.137203	-0.21268	0.831577	0.988452
ENSMUSG00000005846	698.886	-0.0525719	0.0813353	-0.64636	0.518046	0.930773
ENSMUSG00000005871	2424.47	0.0204131	0.299668	0.0681191	0.945691	0.99748
ENSMUSG00000005873	4712.31	-0.0213633	0.0827049	-0.258308	0.796169	0.982725
ENSMUSG00000005881	1853.21	-0.167985	0.19405	-0.86568	0.386666	0.878558
ENSMUSG00000005882	773.447	-0.152156	0.0686754	-2.21559	0.0267196	0.517489
ENSMUSG00000005886	864.592	0.0138145	0.254072	0.0543723	0.956639	0.999107
ENSMUSG00000005892	16.0683	0.355398	0.66048	0.53809	0.590515	0.956687
ENSMUSG00000005893	931.314	0.0802543	0.259451	0.309324	0.757075	0.980963
ENSMUSG00000005897	107.438	0.12796	0.198247	0.645454	0.518633	0.930849
ENSMUSG00000005899	661.208	0.162025	0.168476	0.961713	0.336194	0.858778
ENSMUSG00000005907	217.713	0.0899682	0.128235	0.701588	0.482936	0.919636
ENSMUSG00000005917	51.0551	0.456397	0.207303	2.20159	0.0276943	0.525795
ENSMUSG00000005936	781.281	-0.0662215	0.0861425	-0.768744	0.442045	0.902587
ENSMUSG00000005949	203.464	0.118365	0.0994241	1.1905	0.233848	0.819385
ENSMUSG00000005950	32.3871	-0.663085	0.265514	-2.49736	0.0125123	0.358914
ENSMUSG00000005951	63.8069	0.272736	0.179917	1.51589	0.129546	0.75768
ENSMUSG00000005958	264.272	-0.275914	0.168308	-1.63934	0.101143	0.724715
ENSMUSG00000005968	67.5144	0.227637	0.200182	1.13715	0.255475	0.82974
ENSMUSG00000005973	260.898	0.0249733	0.100527	0.248425	0.803805	0.984756
ENSMUSG00000005981	987.135	-0.136487	0.098426	-1.3867	0.165534	0.781662
ENSMUSG00000005982	1277.63	-0.089222	0.0489934	-1.8211	0.0685913	0.67867
ENSMUSG00000005983	68.0473	-0.310772	0.233877	-1.32879	0.183919	0.794707
ENSMUSG00000005986	693.762	-0.178236	0.160562	-1.11007	0.266967	0.833361
ENSMUSG00000006005	1659.95	-0.052234	0.169242	-0.308636	0.757599	0.980963
ENSMUSG00000006010	491.176	0.00256244	0.389864	0.00657265	0.994756	0.999771
ENSMUSG00000006014	154.182	0.0968089	0.683396	0.141659	0.88735	0.99294
ENSMUSG00000006019	194.214	0.0531324	0.160823	0.330378	0.741115	0.98055
ENSMUSG00000006021	277.286	-0.025175	0.145659	-0.172835	0.862782	0.98989
ENSMUSG00000006024	4828.75	-0.258295	0.153905	-1.67828	0.0932931	0.712847
ENSMUSG00000006050	789.405	-0.138985	0.10323	-1.34636	0.178187	0.791248
ENSMUSG00000006057	2601.77	-0.238698	0.178454	-1.33759	0.181032	0.793155
ENSMUSG00000006058	887.483	-0.153178	0.183161	-0.8363	0.402986	0.887206
ENSMUSG00000006095	1049.11	-0.25635	0.211307	-1.21317	0.225066	0.815816
ENSMUSG00000006127	584.619	-0.0223905	0.0660139	-0.339179	0.734475	0.980317
ENSMUSG00000006134	559.835	-0.0306698	0.143733	-0.21338	0.83103	0.988452
ENSMUSG00000006154	162.305	0.40893	0.323577	1.26378	0.20631	0.808637
ENSMUSG00000006169	695.147	-0.0619456	0.111104	-0.557547	0.577154	0.95126
ENSMUSG00000006179	16.523	-0.232851	0.331931	-0.701505	0.482988	0.919636
ENSMUSG00000006191	126.973	0.00991785	0.20768	0.0477554	0.961911	0.999771
ENSMUSG00000006205	2273.95	-0.170749	0.135026	-1.26456	0.206028	0.808637
ENSMUSG00000006215	512.698	-0.172841	0.163364	-1.05801	0.290049	0.840843
ENSMUSG00000006218	37.615	-0.470031	0.317826	-1.47889	0.139169	0.765389
ENSMUSG00000006219	28.6211	0.990997	0.299542	3.30837	0.000938401	0.0753138
ENSMUSG00000006235	87.0707	-0.332337	0.222363	-1.49457	0.135027	0.760415
ENSMUSG00000006241	76.2036	0.149804	0.169158	0.885587	0.37584	0.875276
ENSMUSG00000006262	200.6	0.0919991	0.295319	0.311524	0.755402	0.980963
ENSMUSG00000006273	7048.26	-0.0430572	0.0753467	-0.571455	0.567692	0.945967
ENSMUSG00000006276	883.935	-0.0898047	0.100583	-0.892839	0.371943	0.874336
ENSMUSG00000006281	72.8116	0.472009	0.177988	2.65191	0.00800369	0.294413
ENSMUSG00000006288	427.191	-0.0359106	0.079745	-0.450318	0.652481	0.968825
ENSMUSG00000006289	434.11	-0.0989318	0.135508	-0.730083	0.46534	0.912139
ENSMUSG00000006299	2439.31	-0.223114	0.148473	-1.50273	0.132909	0.760415
ENSMUSG00000006301	551.712	0.15162	0.111171	1.36385	0.172615	0.788227
ENSMUSG00000006304	3886.27	-0.193337	0.0843153	-2.29303	0.0218465	0.478765
ENSMUSG00000006307	789.991	0.138093	0.11876	1.16279	0.244916	0.826669
ENSMUSG00000006315	673.044	-0.178261	0.174892	-1.01926	0.308079	0.851233
ENSMUSG00000006333	3641.4	-0.114675	0.212488	-0.539675	0.589421	0.956448
ENSMUSG00000006335	335.027	-0.301871	0.194621	-1.55107	0.120884	0.748237
ENSMUSG00000006342	64.8572	-0.144862	0.246594	-0.587452	0.5569	0.943002
ENSMUSG00000006344	49.1731	0.431445	0.301075	1.43302	0.151853	0.776182
ENSMUSG00000006345	36.2115	-0.0667611	0.304846	-0.219	0.82665	0.988452
ENSMUSG00000006356	1483.36	-0.145372	0.209255	-0.694714	0.487235	0.920488
ENSMUSG00000006360	61.395	0.0851184	0.350275	0.243005	0.808002	0.984958
ENSMUSG00000006362	654.833	-0.219299	0.183737	-1.19355	0.232654	0.819385
ENSMUSG00000006369	382.121	0.0265952	0.248122	0.107186	0.914641	0.995667
ENSMUSG00000006373	2621.91	0.0117088	0.095481	0.12263	0.9024	0.994565
ENSMUSG00000006378	147.117	-0.078956	0.189141	-0.417444	0.676353	0.972512
ENSMUSG00000006386	107.606	-0.00148173	0.189647	-0.00781313	0.993766	0.999771
ENSMUSG00000006390	244.04	-0.0739089	0.161981	-0.456282	0.648187	0.968249
ENSMUSG00000006392	331.379	-0.0175919	0.115569	-0.15222	0.879013	0.99151
ENSMUSG00000006395	60.5647	0.138534	0.260942	0.530902	0.595487	0.958182
ENSMUSG00000006403	297.566	0.074693	0.153544	0.486461	0.62664	0.963551
ENSMUSG00000006411	125.167	0.0553061	0.118389	0.467157	0.640388	0.968007
ENSMUSG00000006412	1398.27	-0.196879	0.14111	-1.39522	0.16295	0.776865
ENSMUSG00000006418	854.57	-0.0921511	0.0810943	-1.13635	0.255812	0.82974
ENSMUSG00000006423	369.083	-0.0329387	0.337707	-0.0975361	0.922301	0.9964
ENSMUSG00000006435	2594.75	-0.169069	0.134676	-1.25538	0.209341	0.809289
ENSMUSG00000006442	724.512	-0.242806	0.183306	-1.32459	0.185307	0.795469
ENSMUSG00000006445	18.6807	0.0376602	0.290527	0.129627	0.896861	0.994565
ENSMUSG00000006456	473.943	-0.133841	0.126541	-1.05769	0.290198	0.840907
ENSMUSG00000006457	20.9812	-0.135891	0.31411	-0.432622	0.665289	0.97072
ENSMUSG00000006463	283.613	-0.0747682	0.0811882	-0.920924	0.35709	0.866694
ENSMUSG00000006464	556.627	0.0177082	0.100702	0.175846	0.860415	0.98989
ENSMUSG00000006471	353.881	-0.0207161	0.141999	-0.145889	0.884009	0.99294
ENSMUSG00000006476	12894.3	-0.390289	0.13905	-2.80683	0.00500313	0.221462
ENSMUSG00000006494	647.113	0.168209	0.132394	1.27052	0.203899	0.808019
ENSMUSG00000006498	574.36	0.186025	0.134669	1.38135	0.167171	0.784328
ENSMUSG00000006517	321.898	-0.0567959	0.181359	-0.313168	0.754153	0.980963
ENSMUSG00000006519	180.231	0.739199	0.295563	2.50099	0.0123847	0.358914
ENSMUSG00000006522	390.259	0.117201	0.120783	0.970347	0.331874	0.857885
ENSMUSG00000006526	259.818	-0.0758624	0.126187	-0.60119	0.547714	0.940346
ENSMUSG00000006527	296.684	-0.0693396	0.174086	-0.398307	0.690404	0.972616
ENSMUSG00000006567	31.8527	0.0468061	0.237849	0.196789	0.843993	0.989372
ENSMUSG00000006575	5912.32	-0.279962	0.173159	-1.61679	0.105923	0.735136
ENSMUSG00000006576	1517.31	-0.053273	0.116432	-0.457548	0.647277	0.968249
ENSMUSG00000006585	18.2118	0.270463	0.282135	0.95863	0.337745	0.859742
ENSMUSG00000006586	163.451	-0.0964153	0.334396	-0.288326	0.773097	0.982725
ENSMUSG00000006589	518.04	-0.182752	0.19998	-0.91385	0.360796	0.86966
ENSMUSG00000006599	463.832	-0.157279	0.137515	-1.14372	0.252741	0.82974
ENSMUSG00000006611	118.471	0.395797	0.230353	1.71822	0.0857571	0.70573
ENSMUSG00000006638	48.077	0.0401748	0.245495	0.163648	0.870008	0.990627
ENSMUSG00000006641	317.2	0.0179661	0.158577	0.113296	0.909796	0.995667
ENSMUSG00000006649	25.6409	-0.558567	0.236905	-2.35777	0.0183853	0.442491
ENSMUSG00000006651	26304.7	-0.281661	0.198262	-1.42065	0.155417	0.776182
ENSMUSG00000006673	1317.5	-0.143543	0.0659389	-2.17691	0.0294874	0.535526
ENSMUSG00000006675	1107.84	-0.273826	0.181927	-1.50514	0.132287	0.760415
ENSMUSG00000006676	1719.47	-0.0496274	0.0912752	-0.543711	0.58664	0.95452
ENSMUSG00000006678	38.6223	-0.172668	0.388423	-0.444535	0.656656	0.969225
ENSMUSG00000006699	2529.86	0.0265159	0.171895	0.154256	0.877408	0.99117
ENSMUSG00000006705	158.004	-0.0456573	0.105237	-0.433853	0.664395	0.9706
ENSMUSG00000006711	345.869	-0.0962454	0.187378	-0.513643	0.607501	0.96042
ENSMUSG00000006715	23.3073	0.212383	0.270075	0.786388	0.43164	0.900393
ENSMUSG00000006717	1004.93	-0.20692	0.152033	-1.36102	0.173507	0.788905
ENSMUSG00000006720	27.6916	-0.15823	0.286891	-0.551534	0.581268	0.952513
ENSMUSG00000006728	640.571	-0.0677777	0.122815	-0.551866	0.58104	0.952513
ENSMUSG00000006731	2756.73	-0.266953	0.169802	-1.57214	0.115918	0.741588
ENSMUSG00000006732	137.049	-0.0724074	0.150296	-0.481765	0.629973	0.965279
ENSMUSG00000006736	967.194	-0.137664	0.12364	-1.11342	0.265529	0.833361
ENSMUSG00000006740	1830.38	0.11925	0.296209	0.402586	0.687253	0.972529
ENSMUSG00000006763	145.327	0.0117903	0.108186	0.108981	0.913217	0.995667
ENSMUSG00000006764	12.6675	0.478388	0.360088	1.32853	0.184002	0.794707
ENSMUSG00000006782	4629.26	-0.100498	0.172101	-0.583944	0.559258	0.943631
ENSMUSG00000006784	40.1043	0.427974	0.366898	1.16647	0.243426	0.824795
ENSMUSG00000006800	2261.49	-0.0398385	0.121301	-0.328425	0.74259	0.98055
ENSMUSG00000006818	1883.24	0.0164044	0.0933411	0.175747	0.860493	0.98989
ENSMUSG00000006850	105.529	-0.0522868	0.166232	-0.314541	0.75311	0.980963
ENSMUSG00000006906	459.958	-0.0771043	0.113547	-0.679052	0.497105	0.922109
ENSMUSG00000006920	1413.54	-0.133443	0.0662602	-2.01392	0.0440184	0.606405
ENSMUSG00000006930	3163.78	-0.0896682	0.110827	-0.809085	0.418466	0.895482
ENSMUSG00000006931	196.305	0.162894	0.16533	0.985262	0.324495	0.857293
ENSMUSG00000006932	5072.82	0.0124141	0.0769852	0.161252	0.871895	0.991135
ENSMUSG00000006941	1468.93	-0.164963	0.12423	-1.32788	0.184217	0.794707
ENSMUSG00000006958	650.759	0.0190978	0.174666	0.109339	0.912934	0.995667
ENSMUSG00000006998	3020.05	-0.133768	0.0959004	-1.39486	0.163058	0.776865
ENSMUSG00000007021	2192.83	-0.2199	0.116378	-1.88953	0.0588206	0.655503
ENSMUSG00000007029	658.734	0.0347896	0.132397	0.262768	0.79273	0.982725
ENSMUSG00000007036	1059.58	-0.145738	0.161176	-0.904219	0.365879	0.872314
ENSMUSG00000007038	1019.3	-0.0945234	0.140592	-0.672324	0.501378	0.923648
ENSMUSG00000007039	168.51	0.233779	0.227141	1.02923	0.303374	0.847646
ENSMUSG00000007041	208.672	0.309703	0.237	1.30676	0.191293	0.800145
ENSMUSG00000007050	148.666	-0.134377	0.1995	-0.673571	0.500584	0.923043
ENSMUSG00000007080	25.6538	0.0776629	0.271979	0.285547	0.775225	0.982725
ENSMUSG00000007097	16010.1	-0.164487	0.112239	-1.4655	0.142783	0.766204
ENSMUSG00000007122	11.5274	-0.159565	0.468934	-0.340273	0.733651	0.980317
ENSMUSG00000007207	1821.75	-0.165809	0.150931	-1.09857	0.271955	0.833951
ENSMUSG00000007216	118.719	-0.0565057	0.186801	-0.302491	0.762278	0.981347
ENSMUSG00000007279	14.7059	0.125562	0.309371	0.405861	0.684845	0.972529
ENSMUSG00000007338	656.31	-0.112437	0.124935	-0.899968	0.368137	0.872727
ENSMUSG00000007411	812.495	-0.0877259	0.0618002	-1.41951	0.155751	0.776182
ENSMUSG00000007415	654.751	-0.10772	0.0852071	-1.26422	0.206152	0.808637
ENSMUSG00000007440	55.847	0.244272	0.288658	0.846234	0.397422	0.885436
ENSMUSG00000007458	1253.08	0.0263024	0.0611707	0.429983	0.667208	0.971349
ENSMUSG00000007476	711.315	-0.0723166	0.151164	-0.478398	0.632367	0.966303
ENSMUSG00000007564	10580.9	-0.271085	0.14767	-1.83575	0.0663941	0.670565
ENSMUSG00000007570	269.112	-0.17994	0.185303	-0.971058	0.331519	0.857885
ENSMUSG00000007589	146.128	-0.0851029	0.127679	-0.666536	0.505069	0.925406
ENSMUSG00000007594	2215.77	-0.177512	0.115594	-1.53564	0.124626	0.752951
ENSMUSG00000007603	777.425	-0.0525704	0.131876	-0.398636	0.690161	0.972529
ENSMUSG00000007610	250.777	-0.0120939	0.117458	-0.102964	0.917991	0.995754
ENSMUSG00000007613	173.904	0.667464	0.417631	1.59822	0.109995	0.738564
ENSMUSG00000007617	586.249	-0.173608	0.267655	-0.648628	0.516579	0.930088
ENSMUSG00000007646	39.5513	-0.513526	0.182459	-2.81448	0.00488565	0.218698
ENSMUSG00000007653	386.168	-0.048272	0.594545	-0.0811915	0.93529	0.99709
ENSMUSG00000007655	120.522	0.22679	0.220505	1.0285	0.303714	0.847646
ENSMUSG00000007656	755.489	-0.0256356	0.190393	-0.134646	0.892892	0.993486
ENSMUSG00000007659	1990.68	-0.0957615	0.162203	-0.590382	0.554935	0.942222
ENSMUSG00000007670	1499.52	-0.102864	0.131243	-0.783771	0.433175	0.90111
ENSMUSG00000007682	402.253	-0.0339183	0.260584	-0.130163	0.896438	0.994228
ENSMUSG00000007721	1746.01	-0.355654	0.229184	-1.55183	0.120703	0.748237
ENSMUSG00000007739	1100.89	0.0705084	0.169968	0.414833	0.678264	0.972512
ENSMUSG00000007777	122.448	-0.0799677	0.14417	-0.554678	0.579115	0.951946
ENSMUSG00000007783	2160.62	-0.213328	0.122127	-1.74676	0.0806782	0.69615
ENSMUSG00000007805	16.3422	-0.202986	0.290139	-0.699614	0.484168	0.919685
ENSMUSG00000007812	210.318	0.120669	0.408741	0.295223	0.767824	0.982725
ENSMUSG00000007815	1878.17	0.115591	0.114851	1.00644	0.314202	0.853368
ENSMUSG00000007817	2053.53	0.158688	0.175516	0.90412	0.365932	0.872314
ENSMUSG00000007827	134.797	-0.032131	0.329635	-0.0974743	0.92235	0.9964
ENSMUSG00000007833	110.178	0.149212	0.187221	0.796985	0.42546	0.898947
ENSMUSG00000007836	1125.01	0.0593571	0.0859236	0.690812	0.489684	0.921331
ENSMUSG00000007837	88.43	-0.165888	0.240684	-0.689235	0.490676	0.921571
ENSMUSG00000007850	2396.06	0.110762	0.179198	0.618098	0.536511	0.936011
ENSMUSG00000007867	115.473	-0.144891	0.213703	-0.678001	0.497771	0.922253
ENSMUSG00000007872	420.723	0.215075	0.220156	0.97692	0.328609	0.857611
ENSMUSG00000007877	14.2911	0.129187	0.385158	0.335412	0.737314	0.98055
ENSMUSG00000007880	1652.28	0.0676266	0.171286	0.394816	0.692979	0.972902
ENSMUSG00000007888	289.477	-0.131484	0.212423	-0.618969	0.535936	0.936011
ENSMUSG00000007891	10915.8	0.878698	0.193456	4.5421	5.56977e-06	0.00105368
ENSMUSG00000007892	11077.6	-0.202574	0.240816	-0.841201	0.400235	0.886295
ENSMUSG00000007908	113.342	0.0882506	0.237616	0.3714	0.71034	0.975401
ENSMUSG00000007944	768.542	-0.274897	0.246285	-1.11617	0.264348	0.831813
ENSMUSG00000007950	3217.56	-0.275835	0.168346	-1.63851	0.101316	0.724715
ENSMUSG00000007987	798.252	-0.195237	0.128559	-1.51866	0.128847	0.75733
ENSMUSG00000007989	478.779	0.236166	0.456386	0.51747	0.604828	0.96011
ENSMUSG00000008028	23.6268	-0.300972	0.277312	-1.08532	0.277781	0.8382
ENSMUSG00000008035	1271.11	-0.0764196	0.0989316	-0.772449	0.439848	0.902242
ENSMUSG00000008036	1999.18	-0.255389	0.206688	-1.23562	0.216598	0.812533
ENSMUSG00000008090	368.435	0.0970441	0.141883	0.68397	0.493994	0.922109
ENSMUSG00000008129	44.3944	-0.388445	0.19733	-1.9685	0.0490102	0.620173
ENSMUSG00000008136	400.775	-0.0934342	0.127671	-0.731837	0.464268	0.910995
ENSMUSG00000008140	4193.7	-0.25368	0.18583	-1.36512	0.172216	0.787764
ENSMUSG00000008153	4991.98	-0.315918	0.135085	-2.33866	0.0193531	0.454942
ENSMUSG00000008167	172.959	0.103248	0.136492	0.756437	0.449387	0.903407
ENSMUSG00000008200	515.976	0.274346	0.180026	1.52393	0.127527	0.755707
ENSMUSG00000008206	644.362	0.181205	0.192482	0.941413	0.346493	0.86363
ENSMUSG00000008226	350.044	-0.0530014	0.16982	-0.312102	0.754963	0.980963
ENSMUSG00000008301	653.904	-0.183018	0.0915505	-1.99909	0.0455986	0.60837
ENSMUSG00000008305	795.354	0.0267625	0.0879513	0.304287	0.760909	0.981347
ENSMUSG00000008307	18.7309	0.649151	0.38843	1.67122	0.0946788	0.715767
ENSMUSG00000008318	180.914	-0.22339	0.165925	-1.34633	0.178197	0.791248
ENSMUSG00000008333	180.069	0.0615556	0.242426	0.253915	0.799561	0.983587
ENSMUSG00000008348	11841.2	-0.091116	0.161995	-0.56246	0.573803	0.950318
ENSMUSG00000008373	697.872	-0.173268	0.103988	-1.66623	0.0956666	0.71811
ENSMUSG00000008384	117.479	-0.271446	0.244624	-1.10964	0.267152	0.833361
ENSMUSG00000008393	812.848	0.0135354	0.138012	0.0980737	0.921874	0.9964
ENSMUSG00000008398	145.546	0.297754	0.123784	2.40542	0.0161538	0.414702
ENSMUSG00000008429	486.194	0.0172134	0.119708	0.143796	0.885662	0.99294
ENSMUSG00000008435	243.124	-0.0994119	0.103821	-0.957532	0.338299	0.859828
ENSMUSG00000008450	274.833	0.407383	0.194006	2.09985	0.0357417	0.569804
ENSMUSG00000008475	1603.37	-0.0537582	0.0981656	-0.547627	0.583948	0.953636
ENSMUSG00000008489	430.524	-0.0962564	0.361965	-0.265927	0.790295	0.982725
ENSMUSG00000008496	122.659	0.130948	0.132648	0.987185	0.323552	0.857293
ENSMUSG00000008540	112.595	0.233867	0.200316	1.16749	0.243013	0.824401
ENSMUSG00000008575	1150.51	0.0706593	0.245318	0.288032	0.773322	0.982725
ENSMUSG00000008604	2128.25	-0.218356	0.112114	-1.94763	0.0514591	0.629142
ENSMUSG00000008658	3977.31	-0.0903198	0.15129	-0.596998	0.550509	0.940346
ENSMUSG00000008668	2574.24	-0.138793	0.218657	-0.634752	0.52559	0.933865
ENSMUSG00000008682	3334.57	0.234199	0.162506	1.44117	0.149537	0.775613
ENSMUSG00000008683	1827.12	0.112757	0.149932	0.752053	0.452019	0.904293
ENSMUSG00000008690	1634.03	-0.192303	0.136477	-1.40905	0.158821	0.776182
ENSMUSG00000008730	1216.99	0.181557	0.162672	1.11609	0.264382	0.831813
ENSMUSG00000008734	3332.87	-0.0490642	0.0869103	-0.564539	0.572388	0.949557
ENSMUSG00000008763	681.812	0.113175	0.273278	0.414137	0.678774	0.972512
ENSMUSG00000008822	250.683	-0.173192	0.180081	-0.961748	0.336176	0.858778
ENSMUSG00000008845	19.3714	0.959307	0.419275	2.28801	0.0221367	0.479203
ENSMUSG00000008855	2330.35	-0.171823	0.133628	-1.28584	0.198501	0.804307
ENSMUSG00000008859	561.515	-0.0278189	0.176555	-0.157565	0.874799	0.991135
ENSMUSG00000008892	1334.86	-0.0139351	0.200625	-0.0694584	0.944625	0.99709
ENSMUSG00000008958	605.768	-0.239498	0.18003	-1.33032	0.183412	0.794707
ENSMUSG00000008976	255.161	0.0496282	0.274462	0.18082	0.856509	0.98989
ENSMUSG00000008999	291.181	0.193562	0.375734	0.515157	0.606443	0.96011
ENSMUSG00000009013	3453.44	-0.209852	0.109965	-1.90836	0.0563451	0.649296
ENSMUSG00000009030	208.011	0.0795417	0.154988	0.513213	0.607802	0.96042
ENSMUSG00000009035	1164.48	-0.0829827	0.13286	-0.624586	0.532243	0.935675
ENSMUSG00000009073	1650.23	-0.135864	0.101132	-1.34343	0.179133	0.791248
ENSMUSG00000009075	4063.56	-0.21198	0.151254	-1.40148	0.161069	0.776182
ENSMUSG00000009076	300.209	-0.271082	0.248338	-1.09159	0.275015	0.837832
ENSMUSG00000009079	3447.32	0.0282447	0.0814383	0.346824	0.728724	0.978675
ENSMUSG00000009090	2746.47	-0.117431	0.106927	-1.09824	0.2721	0.833951
ENSMUSG00000009092	18.8589	0.299759	0.328193	0.913362	0.361052	0.869952
ENSMUSG00000009097	20.5686	0.20241	0.358017	0.565363	0.571827	0.948878
ENSMUSG00000009112	678.53	-0.169434	0.0974969	-1.73784	0.0822395	0.698186
ENSMUSG00000009207	152.813	0.137926	0.30464	0.45275	0.650729	0.968391
ENSMUSG00000009210	12.0284	-0.250568	0.566064	-0.442649	0.65802	0.969829
ENSMUSG00000009214	11.9597	-0.459266	0.364394	-1.26036	0.207541	0.808746
ENSMUSG00000009216	3992.36	-0.0823601	0.120139	-0.685543	0.493001	0.922109
ENSMUSG00000009281	161.599	0.0584958	0.318644	0.183577	0.854345	0.98989
ENSMUSG00000009291	817.365	0.00865915	0.102493	0.0844852	0.932671	0.99709
ENSMUSG00000009292	457.763	-0.0823335	0.118362	-0.69561	0.486673	0.920488
ENSMUSG00000009293	1032.98	-0.202077	0.156541	-1.29089	0.196742	0.804123
ENSMUSG00000009356	10.3726	0.433273	0.344459	1.25784	0.208451	0.809145
ENSMUSG00000009376	35.9739	0.157228	0.393205	0.399862	0.689258	0.972529
ENSMUSG00000009378	28.352	0.934272	0.555052	1.68322	0.0923334	0.712681
ENSMUSG00000009394	9321.39	-0.0099941	0.0776042	-0.128783	0.897529	0.994565
ENSMUSG00000009406	1538.8	-0.0571351	0.121004	-0.472174	0.636802	0.967033
ENSMUSG00000009418	1495.79	0.0783593	0.123923	0.632323	0.527176	0.934868
ENSMUSG00000009470	278.564	0.281587	0.438903	0.641569	0.521153	0.932407
ENSMUSG00000009535	520.206	0.0796862	0.213484	0.373265	0.708951	0.975401
ENSMUSG00000009545	11.3623	0.725095	0.395299	1.83429	0.0666106	0.670565
ENSMUSG00000009549	1284.14	-0.154802	0.160235	-0.966093	0.333997	0.858338
ENSMUSG00000009551	13.6657	-0.146434	0.373573	-0.391981	0.695072	0.972991
ENSMUSG00000009555	1153.09	0.0259031	0.129607	0.199858	0.841591	0.989281
ENSMUSG00000009563	375.711	-0.154767	0.151103	-1.02425	0.305718	0.849329
ENSMUSG00000009566	128.129	0.0850185	0.168401	0.504859	0.613658	0.960946
ENSMUSG00000009569	3048.81	-0.0563305	0.145671	-0.386696	0.698981	0.974502
ENSMUSG00000009575	1941.28	0.0805718	0.204374	0.394236	0.693407	0.972902
ENSMUSG00000009585	59.6646	0.82829	0.183118	4.52327	6.08917e-06	0.00112515
ENSMUSG00000009614	194.826	-0.0235578	0.151813	-0.155177	0.876682	0.991135
ENSMUSG00000009621	163.786	0.0709591	0.127081	0.558377	0.576587	0.950993
ENSMUSG00000009630	1012.75	-0.067266	0.0857608	-0.784344	0.432838	0.900753
ENSMUSG00000009633	97.6853	-0.404485	0.232665	-1.73848	0.0821258	0.698186
ENSMUSG00000009640	367.624	-0.174973	0.162533	-1.07654	0.281686	0.839005
ENSMUSG00000009647	534.92	-0.124469	0.0805814	-1.54464	0.122433	0.750617
ENSMUSG00000009681	2391.93	-0.228122	0.144074	-1.58336	0.113339	0.739847
ENSMUSG00000009687	333.426	-0.00739539	0.264375	-0.0279731	0.977684	0.999771
ENSMUSG00000009731	171.615	0.113573	0.117018	0.970565	0.331765	0.857885
ENSMUSG00000009733	326.065	-0.100016	0.0792687	-1.26173	0.207046	0.808746
ENSMUSG00000009739	1652.81	-0.102654	0.102317	-1.00329	0.31572	0.854994
ENSMUSG00000009741	837.464	0.172039	0.171715	1.00189	0.316398	0.855068
ENSMUSG00000009772	24.2873	0.0933783	0.267113	0.349583	0.726651	0.978412
ENSMUSG00000009828	333.459	0.105469	0.0747514	1.41093	0.158266	0.776182
ENSMUSG00000009863	1772.98	-0.287195	0.187778	-1.52944	0.126155	0.7544
ENSMUSG00000009876	15.7589	-0.305837	0.382525	-0.799522	0.423988	0.898062
ENSMUSG00000009894	5164.33	-0.227325	0.11725	-1.9388	0.0525253	0.631006
ENSMUSG00000009905	277.083	0.101134	0.103108	0.980851	0.326666	0.857293
ENSMUSG00000009907	381.105	0.137203	0.237961	0.576576	0.564226	0.944092
ENSMUSG00000009927	2821.32	-0.0730881	0.1694	-0.431452	0.66614	0.971015
ENSMUSG00000009995	382.134	0.267885	0.129496	2.06867	0.038577	0.586967
ENSMUSG00000010021	58.0882	-0.0222111	0.221148	-0.100435	0.919999	0.9964
ENSMUSG00000010025	724.164	-0.0257564	0.0803055	-0.32073	0.748415	0.980963
ENSMUSG00000010044	55.3012	-0.0890779	0.221217	-0.402672	0.687189	0.972529
ENSMUSG00000010045	488.212	-0.240578	0.188404	-1.27693	0.201628	0.805217
ENSMUSG00000010047	185.182	-0.0749138	0.200617	-0.373417	0.708838	0.975401
ENSMUSG00000010048	87.2839	-0.0993039	0.171431	-0.579264	0.562411	0.943821
ENSMUSG00000010051	69.4742	0.160064	0.256882	0.623103	0.533217	0.935876
ENSMUSG00000010054	1502.97	-0.266016	0.148063	-1.79664	0.0723932	0.683136
ENSMUSG00000010057	538.323	-0.189412	0.157882	-1.1997	0.230254	0.819385
ENSMUSG00000010064	1233.62	0.154337	0.186898	0.82578	0.408929	0.891153
ENSMUSG00000010066	537.147	-0.050967	0.209322	-0.243486	0.807629	0.984958
ENSMUSG00000010067	166.045	0.0168206	0.122017	0.137854	0.890356	0.993328
ENSMUSG00000010080	134.346	0.89291	0.580474	1.53824	0.123989	0.752604
ENSMUSG00000010086	4964.26	0.0279023	0.141451	0.197257	0.843626	0.989372
ENSMUSG00000010095	2047.62	-0.0719265	0.144853	-0.496548	0.619508	0.962232
ENSMUSG00000010097	1400.19	0.0469653	0.0986422	0.476117	0.633991	0.966502
ENSMUSG00000010110	661.273	0.0301894	0.104006	0.290266	0.771613	0.982725
ENSMUSG00000010122	53.9455	0.156418	0.514417	0.304069	0.761076	0.981347
ENSMUSG00000010136	23.3011	0.75657	0.543345	1.39243	0.163792	0.777596
ENSMUSG00000010142	21.0516	0.367893	0.283255	1.2988	0.194011	0.801266
ENSMUSG00000010154	307.647	-0.320747	0.188676	-1.69999	0.0891337	0.708213
ENSMUSG00000010175	879.6	0.0076338	0.244709	0.0311955	0.975114	0.999771
ENSMUSG00000010205	806.614	-0.016122	0.147791	-0.109087	0.913134	0.995667
ENSMUSG00000010277	3961.17	-0.103735	0.0591486	-1.75381	0.0794634	0.693593
ENSMUSG00000010290	257.347	0.0843546	0.217023	0.388691	0.697505	0.974049
ENSMUSG00000010307	297.013	0.0627619	0.243266	0.257997	0.79641	0.982725
ENSMUSG00000010311	16.2616	0.0850781	0.37	0.229941	0.818138	0.987758
ENSMUSG00000010358	58.0858	0.166133	0.290404	0.572077	0.56727	0.945907
ENSMUSG00000010362	69.8133	-0.104991	0.195288	-0.537624	0.590837	0.956687
ENSMUSG00000010376	1288.33	-0.161389	0.187557	-0.860478	0.389525	0.880563
ENSMUSG00000010392	620.87	0.0104216	0.086391	0.120633	0.903982	0.994565
ENSMUSG00000010406	421.715	-0.188729	0.266096	-0.709254	0.478167	0.917602
ENSMUSG00000010453	1196.87	-0.0470608	0.0810672	-0.580516	0.561567	0.943671
ENSMUSG00000010461	44.6483	0.0812666	0.3285	0.247387	0.804609	0.984958
ENSMUSG00000010476	26.3609	0.26222	0.532796	0.492158	0.622607	0.963512
ENSMUSG00000010492	13.661	0.160228	0.35807	0.447476	0.654531	0.969155
ENSMUSG00000010505	139.779	0.189601	0.148359	1.27798	0.201255	0.805217
ENSMUSG00000010517	347.533	0.00711644	0.160182	0.0444273	0.964564	0.999771
ENSMUSG00000010529	27.6143	0.0111935	0.297131	0.0376719	0.969949	0.999771
ENSMUSG00000010538	17.5874	0.0212953	0.323452	0.0658378	0.947507	0.998059
ENSMUSG00000010554	462.415	-0.0771752	0.0880481	-0.876512	0.380752	0.876343
ENSMUSG00000010592	14.5854	0.0449383	0.578215	0.077719	0.938052	0.99709
ENSMUSG00000010607	282.408	-0.304359	0.202245	-1.5049	0.132349	0.760415
ENSMUSG00000010608	1191.61	0.105737	0.259288	0.407796	0.683424	0.972529
ENSMUSG00000010609	261.737	-0.112638	0.147025	-0.766117	0.443607	0.902958
ENSMUSG00000010651	16.1979	2.39024	0.725502	3.2946	0.000985605	0.0767757
ENSMUSG00000010660	150.82	0.150775	0.180402	0.835773	0.403283	0.887245
ENSMUSG00000010663	3006.32	0.0308702	0.0710175	0.434684	0.663792	0.9706
ENSMUSG00000010721	239.862	-0.0838735	0.224562	-0.373498	0.708778	0.975401
ENSMUSG00000010751	28.0533	0.250619	0.260893	0.96062	0.336743	0.859
ENSMUSG00000010755	574.733	-0.0151943	0.114584	-0.132604	0.894506	0.99368
ENSMUSG00000010797	63.2855	-0.622819	0.221651	-2.80991	0.00495552	0.220583
ENSMUSG00000010803	1982.98	-0.245165	0.324439	-0.755658	0.449854	0.903407
ENSMUSG00000010825	13.8616	0.122588	0.352133	0.348129	0.727743	0.978532
ENSMUSG00000010911	142.459	-0.0249107	0.141269	-0.176335	0.860031	0.98989
ENSMUSG00000010914	529.413	-0.101205	0.0814668	-1.24228	0.214133	0.81141
ENSMUSG00000010936	533.003	-0.0083474	0.132248	-0.0631191	0.949672	0.99806
ENSMUSG00000011096	848.571	-0.225738	0.196794	-1.14707	0.251351	0.82974
ENSMUSG00000011114	696.966	-0.154413	0.130727	-1.18119	0.237527	0.819919
ENSMUSG00000011148	264.341	0.0781916	0.168404	0.46431	0.642426	0.968186
ENSMUSG00000011154	36.3875	0.0973889	0.365713	0.266299	0.790009	0.982725
ENSMUSG00000011158	501.132	-0.0454684	0.0900228	-0.505076	0.613505	0.960946
ENSMUSG00000011171	12.7301	0.669579	0.433541	1.54444	0.122481	0.750617
ENSMUSG00000011179	1005.37	0.149202	0.117252	1.2725	0.203197	0.806647
ENSMUSG00000011254	149.605	-0.257441	0.124936	-2.06058	0.0393427	0.588274
ENSMUSG00000011256	193.115	0.0077981	0.146787	0.0531251	0.957632	0.999311
ENSMUSG00000011257	572.117	-0.158358	0.102883	-1.5392	0.123755	0.751755
ENSMUSG00000011267	17.4429	-0.0399559	0.29409	-0.135863	0.89193	0.993486
ENSMUSG00000011305	14.2397	-0.111529	0.408099	-0.273289	0.784631	0.982725
ENSMUSG00000011306	1001.93	-0.13844	0.122029	-1.13449	0.25659	0.82974
ENSMUSG00000011382	193.595	0.0324876	0.113418	0.286442	0.77454	0.982725
ENSMUSG00000011427	159.219	-0.178134	0.204451	-0.87128	0.383601	0.877344
ENSMUSG00000011589	602.799	-0.0879862	0.167947	-0.523893	0.600353	0.959033
ENSMUSG00000011658	293.706	0.0128958	0.214022	0.0602547	0.951953	0.998448
ENSMUSG00000011751	2801.18	-0.00379523	0.133624	-0.0284024	0.977341	0.999771
ENSMUSG00000011752	7714.02	-0.102526	0.10118	-1.01331	0.310914	0.851522
ENSMUSG00000011831	450.515	0.108853	0.290733	0.374409	0.7081	0.975401
ENSMUSG00000011832	1554.81	-0.225562	0.115618	-1.95092	0.0510662	0.627196
ENSMUSG00000011837	509.974	-0.172981	0.167089	-1.03526	0.300547	0.847295
ENSMUSG00000011877	7648.52	-0.335709	0.187532	-1.79014	0.0734311	0.68652
ENSMUSG00000011884	770.03	0.208756	0.117412	1.77798	0.0754077	0.688041
ENSMUSG00000011958	241.905	0.342217	0.171148	1.99954	0.0455497	0.60837
ENSMUSG00000011960	323.333	0.115714	0.21326	0.542598	0.587407	0.955032
ENSMUSG00000012017	74.8422	0.0205066	0.254345	0.0806249	0.93574	0.99709
ENSMUSG00000012076	607.779	-0.0604267	0.166768	-0.362339	0.717099	0.976394
ENSMUSG00000012114	1187.33	-0.0364727	0.109759	-0.332299	0.739663	0.98055
ENSMUSG00000012117	1188.6	-0.0923013	0.0897063	-1.02893	0.303514	0.847646
ENSMUSG00000012123	17.8684	-0.261088	0.382457	-0.68266	0.494821	0.922109
ENSMUSG00000012126	144.182	0.207827	0.233519	0.889978	0.373478	0.87489
ENSMUSG00000012296	246.968	0.101606	0.15558	0.65308	0.513705	0.92863
ENSMUSG00000012405	2590.82	-0.0582753	0.13181	-0.442116	0.658405	0.969938
ENSMUSG00000012422	237.191	0.140093	0.379133	0.369511	0.711747	0.975743
ENSMUSG00000012429	84.4934	0.347584	0.210407	1.65196	0.098543	0.721902
ENSMUSG00000012483	22.1714	0.403192	0.522963	0.770976	0.440721	0.902537
ENSMUSG00000012535	1188.1	-0.0773809	0.0960582	-0.805562	0.420495	0.896649
ENSMUSG00000012609	695.578	0.0348724	0.0841337	0.414487	0.678517	0.972512
ENSMUSG00000012640	198.214	0.219149	0.454525	0.48215	0.6297	0.965139
ENSMUSG00000012819	28.4468	0.0968547	0.228693	0.423514	0.67192	0.971349
ENSMUSG00000012848	2744.74	-0.131962	0.228847	-0.576641	0.564182	0.944092
ENSMUSG00000013033	6917.32	-0.100667	0.111032	-0.906648	0.364593	0.871838
ENSMUSG00000013076	273.313	0.322732	0.149687	2.15604	0.0310805	0.544647
ENSMUSG00000013089	975.548	-0.210625	0.131575	-1.6008	0.109421	0.738564
ENSMUSG00000013150	295.044	-0.178575	0.156497	-1.14108	0.253837	0.82974
ENSMUSG00000013155	120.172	-0.0603549	0.182092	-0.331452	0.740303	0.98055
ENSMUSG00000013160	3582.64	-0.209196	0.113979	-1.83539	0.0664476	0.670565
ENSMUSG00000013236	5902.12	-0.0469089	0.116174	-0.403783	0.686372	0.972529
ENSMUSG00000013275	1333.06	-0.124901	0.107887	-1.1577	0.246986	0.828726
ENSMUSG00000013367	592.088	-0.0435094	0.135293	-0.321595	0.747759	0.980963
ENSMUSG00000013419	1393.33	-0.159632	0.14603	-1.09314	0.274333	0.836903
ENSMUSG00000013465	691.701	-0.0799121	0.105673	-0.75622	0.449517	0.903407
ENSMUSG00000013495	459.486	-0.0624643	0.0798349	-0.782419	0.433969	0.902038
ENSMUSG00000013523	3859.88	0.0695535	0.136949	0.50788	0.611538	0.960599
ENSMUSG00000013539	451.695	-0.160151	0.114947	-1.39326	0.163541	0.777596
ENSMUSG00000013584	198.755	0.101592	0.514932	0.197293	0.843598	0.989372
ENSMUSG00000013593	2762.19	-0.235073	0.148901	-1.57871	0.114402	0.740377
ENSMUSG00000013622	735.209	-0.00768323	0.12674	-0.0606219	0.95166	0.99844
ENSMUSG00000013629	236.541	0.147742	0.142356	1.03784	0.299345	0.846015
ENSMUSG00000013646	591.457	-0.105566	0.143003	-0.738211	0.460386	0.909562
ENSMUSG00000013662	753.5	0.0642196	0.356381	0.180199	0.856996	0.98989
ENSMUSG00000013663	873.272	0.125583	0.442398	0.283869	0.776511	0.982725
ENSMUSG00000013698	10766.3	-0.113473	0.102589	-1.10609	0.268686	0.833361
ENSMUSG00000013701	1026	-0.322359	0.111498	-2.89115	0.00383832	0.189068
ENSMUSG00000013707	47.9919	0.719316	0.241157	2.98277	0.00285653	0.156353
ENSMUSG00000013736	253.707	0.0249709	0.252238	0.0989973	0.92114	0.9964
ENSMUSG00000013766	57.3936	0.308311	0.326466	0.944388	0.344972	0.86363
ENSMUSG00000013787	2987.48	-0.199373	0.150313	-1.32639	0.184711	0.794814
ENSMUSG00000013822	589.497	-0.180858	0.213736	-0.846175	0.397455	0.885436
ENSMUSG00000013833	996.255	-0.17855	0.137475	-1.29877	0.194021	0.801266
ENSMUSG00000013846	593.024	-0.0905127	0.153241	-0.590654	0.554752	0.942222
ENSMUSG00000013858	1955.65	-0.115725	0.14854	-0.779086	0.435929	0.902038
ENSMUSG00000013878	306.153	0.14411	0.208281	0.691905	0.488997	0.921331
ENSMUSG00000013921	12358.1	-0.134197	0.106387	-1.2614	0.207163	0.808746
ENSMUSG00000013973	426.833	-0.109938	0.107802	-1.01981	0.307816	0.851131
ENSMUSG00000013997	481.001	0.00254595	0.0775854	0.0328149	0.973822	0.999771
ENSMUSG00000014039	209.004	-0.0740524	0.121085	-0.611572	0.540821	0.937317
ENSMUSG00000014074	335.371	-0.121504	0.154045	-0.788754	0.430256	0.900264
ENSMUSG00000014075	87.974	0.0315929	0.175829	0.17968	0.857404	0.98989
ENSMUSG00000014077	1658.05	-0.0553952	0.088572	-0.625426	0.531691	0.935675
ENSMUSG00000014158	147.843	0.676454	0.855011	0.791164	0.428848	0.900122
ENSMUSG00000014164	1043.61	-0.0895725	0.100551	-0.890817	0.373027	0.874754
ENSMUSG00000014177	202.795	0.131892	0.139989	0.942159	0.346111	0.86363
ENSMUSG00000014195	2429.7	-0.0644237	0.0768047	-0.838799	0.401582	0.887086
ENSMUSG00000014226	733.924	-0.0117727	0.287782	-0.0409085	0.967369	0.999771
ENSMUSG00000014232	374.322	-0.0685848	0.0899555	-0.76243	0.445803	0.902958
ENSMUSG00000014243	74.1053	-0.0766816	0.227489	-0.337078	0.736058	0.98055
ENSMUSG00000014245	115.87	0.224053	0.119919	1.86838	0.0617094	0.662399
ENSMUSG00000014294	702.279	-0.101108	0.247828	-0.407976	0.683291	0.972529
ENSMUSG00000014301	308.872	-0.143019	0.218946	-0.653217	0.513617	0.92863
ENSMUSG00000014303	158.096	0.0739423	0.148316	0.498544	0.6181	0.962135
ENSMUSG00000014313	2143.51	-0.031336	0.173314	-0.180805	0.856521	0.98989
ENSMUSG00000014329	107.941	0.399406	0.266648	1.49788	0.134164	0.760415
ENSMUSG00000014349	1533.37	-0.0952508	0.0711975	-1.33784	0.180949	0.793155
ENSMUSG00000014353	296.352	0.200649	0.241387	0.831234	0.405842	0.890409
ENSMUSG00000014355	819.891	0.133551	0.165668	0.806135	0.420165	0.896341
ENSMUSG00000014361	441.906	0.142441	0.144953	0.982675	0.325767	0.857293
ENSMUSG00000014402	997.618	-0.190578	0.0830932	-2.29354	0.021817	0.478765
ENSMUSG00000014418	140.785	0.123258	0.12472	0.988285	0.323013	0.857293
ENSMUSG00000014426	797.18	0.00980125	0.0822027	0.119233	0.905091	0.994615
ENSMUSG00000014444	106.142	0.543592	0.327703	1.6588	0.0971566	0.720972
ENSMUSG00000014470	452.351	-0.261786	0.147408	-1.77593	0.075745	0.688041
ENSMUSG00000014496	511.417	0.28885	0.26887	1.07431	0.282684	0.839005
ENSMUSG00000014498	752.585	0.0649782	0.210345	0.308912	0.757388	0.980963
ENSMUSG00000014504	391.551	-0.0728652	0.125446	-0.580851	0.561341	0.943671
ENSMUSG00000014547	357.226	0.0253735	0.110588	0.229442	0.818525	0.987809
ENSMUSG00000014550	642.187	0.00424748	0.0887675	0.0478495	0.961836	0.999771
ENSMUSG00000014551	592.602	-0.192014	0.0985969	-1.94746	0.0514793	0.629142
ENSMUSG00000014554	175.648	-0.0560333	0.123103	-0.455173	0.648985	0.968249
ENSMUSG00000014592	3693.51	-0.0595487	0.212804	-0.279829	0.779609	0.982725
ENSMUSG00000014599	580.815	0.329211	0.0969258	3.39653	0.000682459	0.0579944
ENSMUSG00000014601	1402.27	-0.152765	0.113284	-1.34852	0.177492	0.790287
ENSMUSG00000014602	18386.5	0.0095623	0.127365	0.0750778	0.940153	0.99709
ENSMUSG00000014603	10.1334	-0.511293	0.545999	-0.936436	0.349049	0.864274
ENSMUSG00000014606	1431.44	-0.231148	0.122351	-1.88922	0.0588621	0.655503
ENSMUSG00000014633	113.024	-0.112142	0.165671	-0.676893	0.498474	0.922253
ENSMUSG00000014668	296.56	0.109458	0.106103	1.03162	0.302248	0.847646
ENSMUSG00000014748	571.547	-0.0206202	0.07748	-0.266135	0.790135	0.982725
ENSMUSG00000014763	1148.54	-0.14469	0.0500862	-2.88883	0.00386678	0.189068
ENSMUSG00000014767	272.38	0.0819753	0.124505	0.658411	0.510274	0.926536
ENSMUSG00000014769	1445.88	-0.096136	0.136602	-0.703767	0.481578	0.918643
ENSMUSG00000014771	143.877	-0.108105	0.161528	-0.669264	0.503327	0.924775
ENSMUSG00000014773	86.6775	-0.480474	0.176114	-2.72819	0.00636823	0.258157
ENSMUSG00000014776	515.757	-0.13178	0.161299	-0.816993	0.413932	0.892694
ENSMUSG00000014778	45.1295	0.392865	0.271128	1.449	0.147337	0.772244
ENSMUSG00000014786	222.972	-0.232569	0.184366	-1.26145	0.207145	0.808746
ENSMUSG00000014791	40.3885	0.780404	0.495561	1.57479	0.115305	0.740377
ENSMUSG00000014813	38.6267	-0.201325	0.243501	-0.826793	0.408354	0.890936
ENSMUSG00000014837	380.987	-0.0172109	0.091898	-0.187282	0.851439	0.989778
ENSMUSG00000014846	661.562	-0.110731	0.277086	-0.399627	0.689431	0.972529
ENSMUSG00000014850	272.106	0.0978615	0.22306	0.438723	0.660862	0.970542
ENSMUSG00000014852	23.9744	-0.025077	0.304388	-0.082385	0.934341	0.99709
ENSMUSG00000014856	249.029	-0.0571117	0.189425	-0.3015	0.763033	0.981628
ENSMUSG00000014859	609.166	-0.218662	0.152006	-1.43851	0.150289	0.775909
ENSMUSG00000014867	1217.97	-0.0586015	0.109198	-0.536651	0.591508	0.956687
ENSMUSG00000014873	482.874	-0.220152	0.116451	-1.89051	0.0586901	0.655503
ENSMUSG00000014905	227.71	-0.0117232	0.430801	-0.0272127	0.97829	0.999771
ENSMUSG00000014907	129.406	0.122588	0.163803	0.748386	0.454227	0.905832
ENSMUSG00000014932	60.8524	0.0462182	0.500138	0.092411	0.926371	0.996719
ENSMUSG00000014956	1195.15	0.082693	0.382742	0.216054	0.828946	0.988452
ENSMUSG00000014959	2065.3	-0.171475	0.0874662	-1.96047	0.0499405	0.623903
ENSMUSG00000014980	253.488	-0.153441	0.128606	-1.19311	0.232827	0.819385
ENSMUSG00000015002	1351.86	0.0511737	0.314242	0.162848	0.870638	0.990725
ENSMUSG00000015013	453.998	-0.138232	0.187633	-0.736717	0.461294	0.909977
ENSMUSG00000015016	238.925	-0.137587	0.168891	-0.814648	0.415274	0.893463
ENSMUSG00000015023	368.061	-0.0959981	0.103265	-0.929625	0.352565	0.864911
ENSMUSG00000015027	192.053	-0.0883134	0.180144	-0.490237	0.623967	0.963551
ENSMUSG00000015053	58.8049	-0.00865121	0.246914	-0.0350374	0.97205	0.999771
ENSMUSG00000015083	9.96943	-0.214157	0.381845	-0.560849	0.574901	0.950749
ENSMUSG00000015085	182.374	-0.0414471	0.16258	-0.254934	0.798774	0.983587
ENSMUSG00000015087	2598.84	-0.221626	0.120292	-1.8424	0.0654172	0.670565
ENSMUSG00000015090	18346	-0.132015	0.504059	-0.261905	0.793395	0.982725
ENSMUSG00000015092	2181.26	-0.294837	0.22056	-1.33677	0.181299	0.793158
ENSMUSG00000015093	10.7576	0.48897	0.743726	0.657459	0.510886	0.927041
ENSMUSG00000015094	4710.08	-0.295376	0.185953	-1.58844	0.112186	0.739847
ENSMUSG00000015095	1452.55	-0.197886	0.13869	-1.42681	0.153633	0.776182
ENSMUSG00000015112	29.4498	0.556855	0.349121	1.59502	0.110708	0.738564
ENSMUSG00000015120	1128.1	-0.0182143	0.0714885	-0.254786	0.798888	0.983587
ENSMUSG00000015126	282.123	-0.165412	0.181309	-0.912322	0.361599	0.870597
ENSMUSG00000015127	518.98	0.104695	0.0801528	1.30619	0.191489	0.800145
ENSMUSG00000015133	67.9012	0.230372	0.287498	0.801299	0.422959	0.898062
ENSMUSG00000015134	15.029	-0.114429	0.348525	-0.328324	0.742667	0.98055
ENSMUSG00000015143	1036.48	-0.0673183	0.128083	-0.525582	0.599178	0.958803
ENSMUSG00000015149	2740.14	-0.0912564	0.153971	-0.592687	0.553391	0.941232
ENSMUSG00000015165	2237.89	0.0798667	0.0752185	1.0618	0.288328	0.840391
ENSMUSG00000015176	1270.62	-0.224945	0.0881336	-2.55232	0.010701	0.338743
ENSMUSG00000015189	394.499	0.0594093	0.319434	0.185983	0.852458	0.98989
ENSMUSG00000015202	61.1223	0.340521	0.20182	1.68725	0.0915551	0.712214
ENSMUSG00000015214	480.37	0.111397	0.168824	0.65984	0.509356	0.926284
ENSMUSG00000015217	210.654	0.13172	0.159313	0.826797	0.408352	0.890936
ENSMUSG00000015222	8469.98	0.00790067	0.324455	0.0243506	0.980573	0.999771
ENSMUSG00000015224	457.314	-0.311161	0.157646	-1.9738	0.048405	0.619826
ENSMUSG00000015243	285.628	0.376863	0.336778	1.11903	0.263129	0.830958
ENSMUSG00000015247	145.122	0.102911	0.109097	0.943305	0.345525	0.86363
ENSMUSG00000015289	170.296	-0.114916	0.170199	-0.675186	0.499557	0.922434
ENSMUSG00000015290	978.288	-0.177779	0.0566534	-3.13802	0.00170094	0.110325
ENSMUSG00000015291	10638.8	-0.184967	0.0847993	-2.18124	0.029166	0.532732
ENSMUSG00000015305	1091.39	0.163762	0.161144	1.01625	0.30951	0.851233
ENSMUSG00000015312	148.646	-0.0769851	0.198741	-0.387365	0.698486	0.974356
ENSMUSG00000015335	114.176	-0.0422248	0.213688	-0.197601	0.843357	0.989372
ENSMUSG00000015337	187.586	-0.273738	0.267808	-1.02214	0.306713	0.850163
ENSMUSG00000015340	17.4503	1.29925	0.468591	2.77268	0.00555963	0.239665
ENSMUSG00000015341	797.105	0.0510652	0.100342	0.508913	0.610813	0.960599
ENSMUSG00000015342	149.012	-0.0828264	0.261456	-0.316789	0.751404	0.980963
ENSMUSG00000015354	116.764	0.397418	0.370694	1.07209	0.283678	0.839114
ENSMUSG00000015355	17.7022	1.7584	0.414172	4.24558	2.18032e-05	0.00333149
ENSMUSG00000015357	291.625	0.0417583	0.184861	0.22589	0.821287	0.988183
ENSMUSG00000015363	331.201	0.0111821	0.165498	0.0675661	0.946131	0.997609
ENSMUSG00000015377	540.714	0.167208	0.203042	0.823512	0.410217	0.891759
ENSMUSG00000015396	197.78	0.0319576	0.146104	0.218732	0.826859	0.988452
ENSMUSG00000015451	28.3335	0.304107	0.495533	0.613696	0.539416	0.936406
ENSMUSG00000015461	1182.35	-0.189356	0.14847	-1.27538	0.202175	0.805808
ENSMUSG00000015467	14.8487	0.283795	0.401603	0.706656	0.47978	0.918024
ENSMUSG00000015468	79.9887	-0.000752591	0.234768	-0.00320567	0.997442	0.999771
ENSMUSG00000015474	457.16	-0.0286555	0.16599	-0.172634	0.862939	0.98989
ENSMUSG00000015476	5971.17	-0.136707	0.16514	-0.827822	0.407771	0.890936
ENSMUSG00000015478	1195.45	-0.174151	0.144092	-1.20861	0.226813	0.816149
ENSMUSG00000015484	234.341	-0.409272	0.127734	-3.20409	0.0013549	0.0961196
ENSMUSG00000015488	631.48	-0.0234787	0.082613	-0.284201	0.776256	0.982725
ENSMUSG00000015501	2585.99	-0.0974223	0.150929	-0.645484	0.518614	0.930849
ENSMUSG00000015522	379.508	0.133277	0.155165	0.858941	0.390373	0.881062
ENSMUSG00000015536	541.34	-0.0357338	0.103079	-0.346663	0.728844	0.978675
ENSMUSG00000015542	216.97	-0.240867	0.174893	-1.37722	0.168443	0.785624
ENSMUSG00000015568	412.953	0.233067	0.207514	1.12314	0.26138	0.82974
ENSMUSG00000015575	261.642	0.198959	0.166701	1.19351	0.232669	0.819385
ENSMUSG00000015597	598.533	0.130214	0.190509	0.683508	0.494286	0.922109
ENSMUSG00000015599	2007.96	-0.135751	0.17072	-0.795165	0.426517	0.89903
ENSMUSG00000015605	689.188	-0.267455	0.1737	-1.53975	0.12362	0.751359
ENSMUSG00000015647	158.81	0.594808	0.264611	2.24786	0.0245852	0.497089
ENSMUSG00000015652	42.1854	1.89304	1.23052	1.5384	0.12395	0.752604
ENSMUSG00000015653	144.623	1.01129	0.458542	2.20545	0.0274229	0.523396
ENSMUSG00000015656	37540.9	-0.174685	0.0931825	-1.87465	0.0608403	0.662201
ENSMUSG00000015659	169.174	0.0269064	0.192311	0.139911	0.888731	0.99294
ENSMUSG00000015668	496.216	-0.0335372	0.0908016	-0.369346	0.71187	0.975743
ENSMUSG00000015671	1169.45	-0.0333064	0.109001	-0.305562	0.759939	0.981342
ENSMUSG00000015672	249.583	-0.113745	0.123815	-0.918675	0.358265	0.867468
ENSMUSG00000015697	567.718	0.102551	0.088148	1.1634	0.244668	0.826184
ENSMUSG00000015702	11.8317	0.552281	0.340452	1.6222	0.104761	0.731923
ENSMUSG00000015709	3892.37	-0.124038	0.128009	-0.968978	0.332556	0.858155
ENSMUSG00000015711	462.197	-0.164428	0.095803	-1.71631	0.086105	0.706764
ENSMUSG00000015714	790.554	0.210292	0.108311	1.94156	0.0521899	0.63059
ENSMUSG00000015733	1551.11	0.0426033	0.351281	0.12128	0.903469	0.994565
ENSMUSG00000015745	483.053	-0.0860119	0.206769	-0.415981	0.677424	0.972512
ENSMUSG00000015747	562.055	-0.134167	0.0849042	-1.58021	0.114058	0.740377
ENSMUSG00000015748	321.74	-0.0397987	0.0761176	-0.522858	0.601073	0.95958
ENSMUSG00000015749	1113.64	0.06382	0.0821186	0.777169	0.437059	0.902038
ENSMUSG00000015750	640.468	-0.00395011	0.126319	-0.031271	0.975053	0.999771
ENSMUSG00000015755	917.572	0.0833949	0.197961	0.421269	0.673559	0.971611
ENSMUSG00000015757	421.223	-0.0649029	0.220016	-0.294992	0.768	0.982725
ENSMUSG00000015759	544.138	0.0380836	0.154221	0.246941	0.804954	0.984958
ENSMUSG00000015766	401.205	-0.0971625	0.176325	-0.551042	0.581605	0.952518
ENSMUSG00000015776	499.462	-0.0174688	0.141089	-0.123814	0.901462	0.994565
ENSMUSG00000015790	840.28	-0.163834	0.16642	-0.98446	0.32489	0.857293
ENSMUSG00000015804	666.605	-0.113155	0.0913008	-1.23937	0.21521	0.81141
ENSMUSG00000015806	2611.5	-0.0112527	0.156143	-0.0720664	0.942549	0.99709
ENSMUSG00000015829	2536.25	0.0560049	0.292209	0.19166	0.848008	0.989713
ENSMUSG00000015837	7824.09	-0.174772	0.137068	-1.27507	0.202284	0.805919
ENSMUSG00000015839	279.076	0.251682	0.17008	1.47979	0.13893	0.765389
ENSMUSG00000015843	86.3948	-0.0887394	0.182173	-0.487116	0.626176	0.963551
ENSMUSG00000015846	647.649	-0.160231	0.126903	-1.26263	0.206724	0.808637
ENSMUSG00000015850	167.925	0.332676	0.161069	2.06543	0.0388828	0.588274
ENSMUSG00000015852	523.165	0.878514	0.155578	5.64679	1.63468e-08	4.90127e-06
ENSMUSG00000015869	476.133	-0.00757038	0.11984	-0.0631708	0.949631	0.99806
ENSMUSG00000015879	70.3755	0.048202	0.156351	0.308293	0.757859	0.980963
ENSMUSG00000015882	71.0228	0.0833874	0.542732	0.153644	0.877891	0.991267
ENSMUSG00000015889	451.173	0.00142121	0.0753625	0.0188583	0.984954	0.999771
ENSMUSG00000015932	2083.2	0.0438346	0.0972099	0.450928	0.652042	0.968825
ENSMUSG00000015937	1200.67	-0.169312	0.117106	-1.44581	0.148231	0.774102
ENSMUSG00000015942	251.891	-0.160978	0.118495	-1.35852	0.174297	0.788905
ENSMUSG00000015943	139.68	-0.325057	0.273767	-1.18735	0.235089	0.819385
ENSMUSG00000015944	2183.45	-0.21505	0.121882	-1.76441	0.0776623	0.688621
ENSMUSG00000015947	64.812	0.525004	0.187266	2.80353	0.00505473	0.223124
ENSMUSG00000015950	159.661	0.717868	0.143108	5.01626	5.26883e-07	0.00011961
ENSMUSG00000015957	17.7791	-0.175022	0.395277	-0.442783	0.657923	0.969829
ENSMUSG00000015961	577.606	0.118492	0.279714	0.423619	0.671843	0.971349
ENSMUSG00000015966	14.3495	-0.363827	0.28745	-1.26571	0.205618	0.808637
ENSMUSG00000015968	514.277	0.161731	0.132362	1.22188	0.221752	0.815045
ENSMUSG00000015970	127.398	0.379536	0.267878	1.41682	0.156534	0.776182
ENSMUSG00000015971	666.603	-0.125387	0.0788582	-1.59003	0.111828	0.739847
ENSMUSG00000015980	42.8705	-0.0783394	0.165392	-0.473659	0.635743	0.967033
ENSMUSG00000015981	679.606	-0.239502	0.146812	-1.63135	0.102817	0.72584
ENSMUSG00000015994	551.733	0.00134465	0.12029	0.0111784	0.991081	0.999771
ENSMUSG00000016018	754.305	-0.0530425	0.17867	-0.296874	0.766562	0.982725
ENSMUSG00000016024	298.424	0.927661	0.723374	1.28241	0.1997	0.80513
ENSMUSG00000016028	125.147	0.0999564	0.15999	0.624766	0.532125	0.935675
ENSMUSG00000016087	45.2898	-0.136115	0.24497	-0.555642	0.578456	0.951946
ENSMUSG00000016128	252.741	0.0858703	0.124768	0.688238	0.491303	0.921571
ENSMUSG00000016150	219.481	-0.0675444	0.493389	-0.136899	0.891111	0.993328
ENSMUSG00000016179	426.122	-0.413983	0.15309	-2.70417	0.00684743	0.268011
ENSMUSG00000016181	216.414	0.0425915	0.0955838	0.445593	0.655891	0.969225
ENSMUSG00000016194	317.449	-0.310437	0.125163	-2.48026	0.0131286	0.369839
ENSMUSG00000016200	148.404	0.00412484	0.37135	0.0111077	0.991138	0.999771
ENSMUSG00000016206	33.0593	0.380928	0.238916	1.5944	0.110847	0.738564
ENSMUSG00000016239	53.7476	0.202683	0.312344	0.64891	0.516396	0.929906
ENSMUSG00000016252	848.35	-0.0724837	0.241354	-0.300321	0.763932	0.982252
ENSMUSG00000016253	552.834	-0.131659	0.106228	-1.2394	0.215196	0.81141
ENSMUSG00000016256	1297.56	0.884271	0.207473	4.2621	2.02518e-05	0.0031551
ENSMUSG00000016257	665.919	-0.167645	0.0854976	-1.96081	0.0499012	0.623903
ENSMUSG00000016262	230.734	-0.121593	0.117685	-1.03321	0.301507	0.847646
ENSMUSG00000016308	288.563	-0.149583	0.180772	-0.827472	0.40797	0.890936
ENSMUSG00000016319	2291.65	-0.114704	0.0925093	-1.23992	0.215006	0.81141
ENSMUSG00000016344	860.608	-0.125199	0.236314	-0.5298	0.596251	0.958476
ENSMUSG00000016346	6789.3	-0.0587223	0.106686	-0.550421	0.582031	0.953019
ENSMUSG00000016349	16022	-0.234969	0.159082	-1.47704	0.139666	0.765952
ENSMUSG00000016356	31.8984	0.440967	0.309835	1.42323	0.154669	0.776182
ENSMUSG00000016382	2201.38	-0.0774488	0.314666	-0.24613	0.805581	0.984958
ENSMUSG00000016386	410.084	-0.157553	0.104658	-1.50541	0.132218	0.760415
ENSMUSG00000016409	128.864	0.050767	0.214293	0.236904	0.812731	0.985609
ENSMUSG00000016427	1086.39	-0.0729791	0.207394	-0.351886	0.724924	0.978412
ENSMUSG00000016477	316.218	0.109695	0.158591	0.691684	0.489136	0.921331
ENSMUSG00000016481	197.652	0.192364	0.211832	0.908099	0.363826	0.87176
ENSMUSG00000016487	212.665	0.303949	0.18974	1.60192	0.109173	0.738564
ENSMUSG00000016493	33.1694	0.592681	0.530414	1.11739	0.263827	0.831813
ENSMUSG00000016494	600.786	-0.117524	0.106894	-1.09944	0.271576	0.833869
ENSMUSG00000016495	145.477	0.281894	0.178141	1.58242	0.113554	0.739847
ENSMUSG00000016496	39.2273	0.523525	0.251056	2.08529	0.0370427	0.580039
ENSMUSG00000016503	339.207	-0.150099	0.136482	-1.09977	0.271432	0.833869
ENSMUSG00000016510	290.662	-0.325761	0.130121	-2.50353	0.0122962	0.358914
ENSMUSG00000016520	85.4084	0.220188	0.191928	1.14724	0.251281	0.82974
ENSMUSG00000016526	204.836	-0.114107	0.171465	-0.665481	0.505743	0.925569
ENSMUSG00000016528	460.375	0.0864466	0.127801	0.676414	0.498778	0.922253
ENSMUSG00000016534	627.502	0.529839	0.2818	1.8802	0.0600814	0.660085
ENSMUSG00000016541	3956.99	-0.115224	0.0931086	-1.23752	0.215895	0.811636
ENSMUSG00000016552	242.283	-0.0802862	0.101457	-0.791335	0.428749	0.900033
ENSMUSG00000016554	1435.68	-0.188399	0.162224	-1.16135	0.245499	0.827759
ENSMUSG00000016559	2107.38	0.0611501	0.0893993	0.684011	0.493969	0.922109
ENSMUSG00000016619	597.495	-0.105838	0.0771636	-1.3716	0.170188	0.786865
ENSMUSG00000016624	106.604	-0.162449	0.15315	-1.06072	0.288819	0.840438
ENSMUSG00000016637	314.496	-0.105661	0.171419	-0.61639	0.537637	0.936231
ENSMUSG00000016664	1096.34	0.0825946	0.101987	0.809851	0.418026	0.895347
ENSMUSG00000016757	320.279	0.0605573	0.154186	0.392754	0.694501	0.972902
ENSMUSG00000016763	278.918	0.166162	0.244583	0.679368	0.496905	0.922109
ENSMUSG00000016831	1144.8	-0.033391	0.0848049	-0.39374	0.693773	0.972902
ENSMUSG00000016833	174.241	0.145875	0.189683	0.769045	0.441866	0.902587
ENSMUSG00000016918	336.394	1.47168	0.5807	2.53432	0.0112667	0.344968
ENSMUSG00000016921	1025.24	0.240448	0.178949	1.34367	0.179056	0.791248
ENSMUSG00000016933	1117.09	-0.0566422	0.0813269	-0.696476	0.486131	0.920372
ENSMUSG00000016940	844.986	-0.242966	0.133914	-1.81435	0.0696243	0.67867
ENSMUSG00000016942	14.7557	-0.429424	0.455234	-0.943304	0.345526	0.86363
ENSMUSG00000016946	252.723	-0.0098822	0.104253	-0.0947907	0.924481	0.9964
ENSMUSG00000016984	47.9235	-0.0990448	0.410151	-0.241484	0.80918	0.985008
ENSMUSG00000016995	133.241	-0.0999266	0.151141	-0.661149	0.508517	0.925689
ENSMUSG00000017007	11.48	0.396388	0.420054	0.94366	0.345343	0.86363
ENSMUSG00000017009	772.841	0.137087	0.135571	1.01119	0.311928	0.852424
ENSMUSG00000017057	37.3947	0.505231	0.479816	1.05297	0.292356	0.84278
ENSMUSG00000017119	2151.47	-0.0134429	0.0803785	-0.167245	0.867177	0.98989
ENSMUSG00000017132	1286.21	0.00517204	0.104804	0.0493495	0.960641	0.999771
ENSMUSG00000017144	106.159	-0.0161203	0.254524	-0.063335	0.9495	0.99806
ENSMUSG00000017146	11.2504	0.598196	0.392915	1.52245	0.127895	0.755707
ENSMUSG00000017167	3274.53	-0.161408	0.15316	-1.05386	0.291949	0.842512
ENSMUSG00000017176	530.902	-0.131074	0.119898	-1.09322	0.274299	0.836903
ENSMUSG00000017188	1107.97	-0.277982	0.186549	-1.49012	0.136191	0.762049
ENSMUSG00000017210	1744.28	-0.147551	0.114003	-1.29427	0.195571	0.802349
ENSMUSG00000017221	2048.97	-0.13838	0.130175	-1.06302	0.287771	0.840384
ENSMUSG00000017264	769.174	-0.185861	0.105235	-1.76615	0.0773715	0.688621
ENSMUSG00000017286	650.761	0.084718	0.0848899	0.997975	0.318292	0.855657
ENSMUSG00000017288	1108.41	-0.184316	0.0844635	-2.18219	0.0290954	0.532054
ENSMUSG00000017291	653.707	0.158853	0.469725	0.338182	0.735226	0.980317
ENSMUSG00000017299	387.662	-0.0628186	0.125086	-0.502203	0.615525	0.961016
ENSMUSG00000017307	148.543	-0.220837	0.178962	-1.23399	0.217208	0.812533
ENSMUSG00000017314	3351.07	-0.328919	0.146081	-2.25161	0.0243469	0.496657
ENSMUSG00000017344	1518.79	-0.192779	0.27364	-0.704497	0.481123	0.918591
ENSMUSG00000017376	499.877	-0.0310407	0.180636	-0.171841	0.863563	0.98989
ENSMUSG00000017386	181.458	-0.0396663	0.179832	-0.220574	0.825424	0.988452
ENSMUSG00000017390	16064.8	-0.205625	0.138818	-1.48125	0.13854	0.765319
ENSMUSG00000017400	1676.05	-0.240996	0.157062	-1.5344	0.124932	0.753719
ENSMUSG00000017404	4780.59	-0.115682	0.207625	-0.557168	0.577412	0.95126
ENSMUSG00000017405	50.0192	0.0237835	0.225773	0.105342	0.916104	0.995678
ENSMUSG00000017412	667.264	0.0772103	0.358767	0.21521	0.829604	0.988452
ENSMUSG00000017417	287.662	0.214363	0.218933	0.979125	0.327518	0.857402
ENSMUSG00000017418	129.986	0.107061	0.458924	0.233286	0.815539	0.986876
ENSMUSG00000017421	1143.58	0.025398	0.193486	0.131265	0.895565	0.993954
ENSMUSG00000017428	850.526	-0.0396716	0.0874584	-0.453605	0.650113	0.968391
ENSMUSG00000017446	29.8445	-0.111229	0.330576	-0.33647	0.736516	0.98055
ENSMUSG00000017453	19.6149	0.263581	0.307365	0.857551	0.391141	0.881271
ENSMUSG00000017466	4952.67	0.0471331	0.0980263	0.480821	0.630644	0.965655
ENSMUSG00000017478	711.342	-0.0554434	0.110977	-0.499593	0.617362	0.961833
ENSMUSG00000017485	732.888	0.0763945	0.417535	0.182965	0.854825	0.98989
ENSMUSG00000017491	52.8945	0.133131	0.168755	0.7889	0.43017	0.900264
ENSMUSG00000017493	1400.6	-0.333787	0.156741	-2.12954	0.0332094	0.552714
ENSMUSG00000017548	198.575	0.3378	0.477044	0.708111	0.478877	0.917602
ENSMUSG00000017550	29.3383	0.360802	0.531713	0.678566	0.497413	0.922109
ENSMUSG00000017561	129.314	0.0637177	0.127762	0.49872	0.617976	0.962135
ENSMUSG00000017607	14.7047	0.885871	0.725879	1.22041	0.222309	0.815045
ENSMUSG00000017615	668.786	-0.0204223	0.0598183	-0.341405	0.732798	0.980317
ENSMUSG00000017631	8809.4	-0.106429	0.101548	-1.04806	0.294609	0.843538
ENSMUSG00000017639	3825.24	-0.105727	0.0821483	-1.28702	0.198087	0.804307
ENSMUSG00000017664	908.995	-0.219649	0.145956	-1.5049	0.132351	0.760415
ENSMUSG00000017667	316.533	0.0298689	0.0971074	0.307586	0.758397	0.981342
ENSMUSG00000017670	2774.98	-0.221278	0.11744	-1.88417	0.059542	0.660085
ENSMUSG00000017677	553.12	0.467467	0.312067	1.49797	0.134141	0.760415
ENSMUSG00000017679	613.435	-0.0343542	0.125138	-0.274531	0.783677	0.982725
ENSMUSG00000017686	621.42	-0.0368013	0.204208	-0.180215	0.856984	0.98989
ENSMUSG00000017692	301.353	-0.404017	0.145084	-2.78472	0.00535745	0.234532
ENSMUSG00000017697	13.1798	0.639209	0.412728	1.54874	0.121444	0.749855
ENSMUSG00000017707	2466.01	0.132565	0.171274	0.773991	0.438936	0.902242
ENSMUSG00000017713	48.0826	0.204407	0.217776	0.938611	0.34793	0.86363
ENSMUSG00000017715	933.518	-0.191342	0.116665	-1.6401	0.100985	0.724715
ENSMUSG00000017716	10.3992	0.275703	0.395111	0.697786	0.485311	0.920158
ENSMUSG00000017718	25.3327	0.366329	0.520117	0.704321	0.481233	0.918591
ENSMUSG00000017721	1599.35	-0.171035	0.157424	-1.08646	0.277277	0.8382
ENSMUSG00000017723	62.8737	1.02996	1.10503	0.932069	0.351301	0.864703
ENSMUSG00000017724	121.585	-0.140519	0.16078	-0.873983	0.382128	0.876724
ENSMUSG00000017734	1987.86	0.0851037	0.136763	0.622272	0.533763	0.935896
ENSMUSG00000017737	20.4599	0.0288216	0.28937	0.0996014	0.920661	0.9964
ENSMUSG00000017740	5578.41	-0.148445	0.136219	-1.08975	0.275824	0.837832
ENSMUSG00000017747	115.821	0.0233532	0.195512	0.119446	0.904922	0.994615
ENSMUSG00000017754	1354.28	0.0427065	0.314985	0.135582	0.892151	0.993486
ENSMUSG00000017756	123.19	0.376746	0.238968	1.57655	0.114898	0.740377
ENSMUSG00000017760	2130.76	0.203324	0.159021	1.2786	0.201038	0.805217
ENSMUSG00000017764	475.849	-0.129575	0.127823	-1.01371	0.310723	0.851522
ENSMUSG00000017765	381.754	0.202116	0.228378	0.885006	0.376153	0.875276
ENSMUSG00000017774	250.665	0.107809	0.158449	0.680398	0.496252	0.922109
ENSMUSG00000017776	1065.83	0.0474501	0.233725	0.203017	0.839122	0.989281
ENSMUSG00000017778	1158.62	-0.104536	0.199391	-0.524278	0.600085	0.959033
ENSMUSG00000017781	4778.32	-0.142896	0.0885057	-1.61454	0.10641	0.735136
ENSMUSG00000017801	349.584	-0.133099	0.0765604	-1.73848	0.0821256	0.698186
ENSMUSG00000017802	858.327	-0.0776462	0.0628932	-1.23457	0.21699	0.812533
ENSMUSG00000017817	12.6259	-0.126981	0.397506	-0.319444	0.74939	0.980963
ENSMUSG00000017830	25.2038	0.0848531	0.27482	0.308758	0.757505	0.980963
ENSMUSG00000017831	864.677	0.0266809	0.21998	0.121287	0.903463	0.994565
ENSMUSG00000017837	144.326	-0.0852802	0.154266	-0.552814	0.580391	0.952513
ENSMUSG00000017843	2039.94	-0.0893554	0.0957323	-0.933388	0.35062	0.864677
ENSMUSG00000017858	344.177	0.149076	0.125511	1.18776	0.234929	0.819385
ENSMUSG00000017868	28.5374	0.0981869	0.276087	0.355638	0.722112	0.978027
ENSMUSG00000017897	77.0384	-0.0292702	0.307679	-0.0951325	0.92421	0.9964
ENSMUSG00000017929	677.989	-0.120576	0.115286	-1.04589	0.295614	0.844291
ENSMUSG00000017943	1449.36	-0.282558	0.168265	-1.67924	0.0931046	0.712681
ENSMUSG00000017969	28.1864	-0.0584931	0.485469	-0.120488	0.904097	0.994565
ENSMUSG00000017978	869.979	-0.194523	0.20221	-0.961983	0.336058	0.858775
ENSMUSG00000017999	444.211	-0.152719	0.0898173	-1.70033	0.0890686	0.708213
ENSMUSG00000018001	582.146	-0.121962	0.101114	-1.20619	0.227744	0.816581
ENSMUSG00000018008	379.823	0.33237	0.132887	2.50115	0.012379	0.358914
ENSMUSG00000018012	240.937	-0.121683	0.175849	-0.691975	0.488953	0.921331
ENSMUSG00000018040	1992.87	-0.291174	0.181053	-1.60822	0.107786	0.736161
ENSMUSG00000018042	2134.08	-0.06708	0.174623	-0.384141	0.700874	0.97473
ENSMUSG00000018068	128.421	0.241056	0.356357	0.676447	0.498757	0.922253
ENSMUSG00000018076	869.365	0.054437	0.19338	0.281503	0.778325	0.982725
ENSMUSG00000018102	627.556	0.027919	0.179545	0.155498	0.876429	0.991135
ENSMUSG00000018126	49.3659	0.997297	0.245262	4.06624	4.77769e-05	0.00673888
ENSMUSG00000018143	175.647	-0.00175368	0.145654	-0.01204	0.990394	0.999771
ENSMUSG00000018160	519.996	0.105787	0.153616	0.688647	0.491046	0.921571
ENSMUSG00000018166	162.21	0.159518	0.134441	1.18653	0.235413	0.819385
ENSMUSG00000018167	478.686	-0.180041	0.157245	-1.14497	0.252223	0.82974
ENSMUSG00000018169	64.6185	0.2847	0.184374	1.54414	0.122554	0.750748
ENSMUSG00000018171	698.496	-0.0387209	0.113592	-0.340878	0.733196	0.980317
ENSMUSG00000018189	291.741	0.0166717	0.348797	0.0477976	0.961878	0.999771
ENSMUSG00000018196	613.707	0.0919845	0.181041	0.508086	0.611393	0.960599
ENSMUSG00000018199	178.76	0.137187	0.440185	0.311657	0.755301	0.980963
ENSMUSG00000018209	641.881	-0.126218	0.150808	-0.836944	0.402624	0.887086
ENSMUSG00000018217	375.807	0.341146	0.115504	2.95355	0.00314142	0.164754
ENSMUSG00000018238	16.9745	-0.00512178	0.289559	-0.0176882	0.985888	0.999771
ENSMUSG00000018239	61.6515	-0.139771	0.18539	-0.753929	0.450892	0.904256
ENSMUSG00000018286	1852.34	-0.252147	0.209543	-1.20332	0.228853	0.818155
ENSMUSG00000018287	960.817	-0.157171	0.148515	-1.05828	0.289926	0.840843
ENSMUSG00000018293	2860.12	-0.205321	0.180628	-1.13671	0.255659	0.82974
ENSMUSG00000018322	1933.83	-0.190417	0.0952158	-1.99985	0.0455169	0.60837
ENSMUSG00000018326	7821.93	-0.0250955	0.094118	-0.266639	0.789747	0.982725
ENSMUSG00000018334	2153.1	-0.141456	0.124167	-1.13924	0.254603	0.82974
ENSMUSG00000018339	168.09	-0.0600273	0.258591	-0.232132	0.816435	0.987139
ENSMUSG00000018340	2024.51	-0.130418	0.151934	-0.858384	0.390681	0.881159
ENSMUSG00000018347	217.487	-0.0900833	0.0975793	-0.923181	0.355913	0.866504
ENSMUSG00000018362	247.59	0.252402	0.167553	1.50641	0.131963	0.760116
ENSMUSG00000018363	275.881	0.00145838	0.236529	0.00616575	0.99508	0.999771
ENSMUSG00000018372	91.047	0.0488198	0.218645	0.223283	0.823315	0.98827
ENSMUSG00000018377	163.909	0.0363461	0.170159	0.213601	0.830859	0.988452
ENSMUSG00000018378	240.875	-0.0583484	0.133678	-0.436483	0.662486	0.9706
ENSMUSG00000018379	528.41	0.313008	0.28525	1.09731	0.272506	0.834533
ENSMUSG00000018381	124.211	0.759787	0.177271	4.28603	1.81893e-05	0.00289046
ENSMUSG00000018387	106.33	-0.0231698	0.189539	-0.122243	0.902707	0.994565
ENSMUSG00000018395	1848	-0.0573814	0.112848	-0.508484	0.611114	0.960599
ENSMUSG00000018398	4781.84	-0.124548	0.0468754	-2.65701	0.00788372	0.292271
ENSMUSG00000018401	898.301	-0.0904375	0.154193	-0.586522	0.557525	0.943168
ENSMUSG00000018405	132.039	-0.100515	0.131974	-0.761624	0.446285	0.902958
ENSMUSG00000018411	7828.46	-0.00129884	0.0985202	-0.0131835	0.989481	0.999771
ENSMUSG00000018412	1207.39	-0.0895647	0.101755	-0.880203	0.37875	0.875976
ENSMUSG00000018415	908.984	-0.0278761	0.103093	-0.270397	0.786855	0.982725
ENSMUSG00000018417	109.861	0.197829	0.212363	0.931558	0.351565	0.864911
ENSMUSG00000018425	277.457	0.00476488	0.31056	0.0153429	0.987759	0.999771
ENSMUSG00000018427	396.11	0.155258	0.14473	1.07274	0.283389	0.839005
ENSMUSG00000018428	639.332	-0.126423	0.110455	-1.14457	0.252388	0.82974
ENSMUSG00000018433	223.175	0.0478951	0.216867	0.22085	0.82521	0.988452
ENSMUSG00000018442	180.933	0.0284642	0.163609	0.173977	0.861884	0.98989
ENSMUSG00000018446	835.832	-0.0451019	0.124615	-0.36193	0.717404	0.976449
ENSMUSG00000018449	148.114	-0.0615121	0.181902	-0.338162	0.735241	0.980317
ENSMUSG00000018451	2325.39	-0.115845	0.0695219	-1.66631	0.0956526	0.71811
ENSMUSG00000018459	406.184	-0.0178301	0.343264	-0.0519426	0.958574	0.999771
ENSMUSG00000018470	451.552	-0.193386	0.110686	-1.74716	0.0806089	0.69615
ENSMUSG00000018474	12292	-0.159122	0.133857	-1.18875	0.234537	0.819385
ENSMUSG00000018476	600.203	0.0820821	0.15872	0.517151	0.605051	0.96011
ENSMUSG00000018481	738.759	0.0588946	0.255435	0.230566	0.817652	0.987585
ENSMUSG00000018500	45.4658	0.357947	0.210588	1.69974	0.089179	0.708217
ENSMUSG00000018501	2844.52	-0.0352762	0.169936	-0.207586	0.835553	0.989055
ENSMUSG00000018507	228.463	-0.137247	0.14061	-0.976082	0.329024	0.857674
ENSMUSG00000018509	311.113	-0.1955	0.149734	-1.30565	0.191673	0.80037
ENSMUSG00000018537	342.537	-0.0422667	0.166796	-0.253403	0.799957	0.983587
ENSMUSG00000018541	226.993	-0.173247	0.0926212	-1.87049	0.0614162	0.662333
ENSMUSG00000018547	2286.93	-0.103311	0.126405	-0.817305	0.413754	0.892694
ENSMUSG00000018548	2984.02	-0.0140869	0.169529	-0.0830941	0.933777	0.99709
ENSMUSG00000018554	33.6139	0.506732	0.391736	1.29355	0.195819	0.802572
ENSMUSG00000018559	1135.07	-0.157298	0.123466	-1.27402	0.202657	0.806
ENSMUSG00000018565	780.767	-0.321366	0.159006	-2.02109	0.0432706	0.603736
ENSMUSG00000018566	20.4664	0.266387	0.366109	0.727616	0.466849	0.913048
ENSMUSG00000018567	2973.28	-0.133424	0.135953	-0.9814	0.326396	0.857293
ENSMUSG00000018572	750.058	-0.226538	0.127548	-1.77611	0.0757156	0.688041
ENSMUSG00000018574	675.943	-0.0329936	0.129216	-0.255337	0.798463	0.983443
ENSMUSG00000018581	35.7276	0.669004	0.424919	1.57443	0.115389	0.740377
ENSMUSG00000018583	972.637	-0.0135421	0.0635926	-0.212951	0.831365	0.988452
ENSMUSG00000018585	510.707	-8.55234e-05	0.268986	-0.000317947	0.999746	0.99999
ENSMUSG00000018589	55.5555	0.0216811	0.358088	0.0605468	0.95172	0.99844
ENSMUSG00000018593	4864.67	-0.0313553	0.0903573	-0.347015	0.72858	0.978675
ENSMUSG00000018599	267.894	-0.190379	0.173313	-1.09847	0.272	0.833951
ENSMUSG00000018604	24.5303	-0.00579584	0.290755	-0.0199337	0.984096	0.999771
ENSMUSG00000018634	164.526	-0.315251	0.169505	-1.85983	0.06291	0.662399
ENSMUSG00000018648	480.447	-0.0981722	0.158384	-0.619837	0.535365	0.936011
ENSMUSG00000018651	341.85	-0.0498217	0.111899	-0.44524	0.656146	0.969225
ENSMUSG00000018654	58.7577	0.586599	0.184773	3.1747	0.00149992	0.102738
ENSMUSG00000018659	752.814	-0.234141	0.138946	-1.68512	0.0919652	0.712214
ENSMUSG00000018661	877.865	-0.180362	0.127786	-1.41144	0.158115	0.776182
ENSMUSG00000018666	447.162	0.119832	0.111764	1.07219	0.283635	0.839114
ENSMUSG00000018669	475.607	-0.119479	0.168481	-0.709154	0.478229	0.917602
ENSMUSG00000018672	180.392	-0.120339	0.238812	-0.503906	0.614327	0.960946
ENSMUSG00000018677	1182.77	-0.128615	0.19571	-0.657169	0.511072	0.927154
ENSMUSG00000018678	373.397	0.00134867	0.152223	0.00885982	0.992931	0.999771
ENSMUSG00000018697	246.93	-0.0553885	0.124348	-0.445432	0.656008	0.969225
ENSMUSG00000018707	9437.1	-0.0629705	0.109203	-0.57664	0.564183	0.944092
ENSMUSG00000018733	65.851	-0.112558	0.296011	-0.380249	0.70376	0.97473
ENSMUSG00000018736	1204.37	-0.140836	0.0720657	-1.95427	0.050669	0.625626
ENSMUSG00000018740	113.474	0.156145	0.132584	1.17771	0.238914	0.819919
ENSMUSG00000018750	2384.38	-0.0952081	0.107307	-0.887252	0.374943	0.875178
ENSMUSG00000018752	51.7196	-0.0321515	0.256159	-0.125514	0.900117	0.994565
ENSMUSG00000018761	625.608	-0.170672	0.135378	-1.2607	0.207416	0.808746
ENSMUSG00000018765	2276.85	-0.130545	0.14884	-0.877086	0.38044	0.876343
ENSMUSG00000018770	2763.02	-0.0876518	0.152502	-0.57476	0.565454	0.944651
ENSMUSG00000018774	544.503	1.6009	0.190435	8.40657	4.22187e-17	7.45441e-14
ENSMUSG00000018796	705.707	-0.0914355	0.115965	-0.788478	0.430417	0.900264
ENSMUSG00000018800	244.482	0.326744	0.389375	0.83915	0.401385	0.887042
ENSMUSG00000018809	162.894	0.188888	0.12807	1.47488	0.140246	0.766204
ENSMUSG00000018819	135.779	0.646131	0.219727	2.9406	0.00327572	0.169963
ENSMUSG00000018820	958.263	-0.046781	0.103783	-0.450759	0.652163	0.968825
ENSMUSG00000018821	291.339	-0.170416	0.22991	-0.74123	0.458554	0.908271
ENSMUSG00000018822	36.6551	1.09527	0.781057	1.40229	0.160827	0.776182
ENSMUSG00000018830	172.289	-0.145776	0.410058	-0.355502	0.722214	0.978027
ENSMUSG00000018841	238.528	-0.191665	0.0902422	-2.1239	0.0336784	0.557734
ENSMUSG00000018845	10.6688	0.411912	0.355401	1.15901	0.246454	0.828067
ENSMUSG00000018846	270.485	0.100259	0.384903	0.260478	0.794495	0.982725
ENSMUSG00000018848	773.434	-0.0819886	0.0900436	-0.910544	0.362536	0.87104
ENSMUSG00000018849	1276.76	-0.183236	0.114048	-1.60666	0.10813	0.737149
ENSMUSG00000018858	625.758	-0.0921749	0.162827	-0.56609	0.571332	0.948863
ENSMUSG00000018861	162.673	-0.0212286	0.165693	-0.12812	0.898054	0.994565
ENSMUSG00000018865	6393.58	-0.285054	0.159297	-1.78945	0.0735423	0.68652
ENSMUSG00000018882	474.892	-0.122095	0.0945683	-1.29108	0.196677	0.804065
ENSMUSG00000018899	139.265	0.0544026	0.169587	0.320796	0.748365	0.980963
ENSMUSG00000018900	123.774	0.438672	0.19346	2.26751	0.0233594	0.484866
ENSMUSG00000018906	161.862	-0.133226	0.143312	-0.929627	0.352564	0.864911
ENSMUSG00000018909	3652.47	-0.0974361	0.0866523	-1.12445	0.260823	0.82974
ENSMUSG00000018920	49.1384	0.726769	0.306219	2.37336	0.0176271	0.432532
ENSMUSG00000018921	612.774	-0.0711056	0.121498	-0.585242	0.558385	0.943435
ENSMUSG00000018923	137.278	-0.414016	0.213654	-1.93779	0.0526486	0.631903
ENSMUSG00000018927	73.5228	2.54813	0.306977	8.30073	1.0347e-16	1.64424e-13
ENSMUSG00000018930	9.75042	3.11581	0.562588	5.53835	3.0533e-08	8.51228e-06
ENSMUSG00000018931	225.861	0.0227565	0.140468	0.162004	0.871302	0.991043
ENSMUSG00000018932	139.712	-0.0301723	0.161666	-0.186633	0.851948	0.989778
ENSMUSG00000018965	16869.4	-0.205197	0.0744705	-2.75541	0.00586189	0.247308
ENSMUSG00000018974	777.784	-0.109885	0.118714	-0.925631	0.354638	0.865816
ENSMUSG00000018983	16.3951	0.707581	0.295791	2.39217	0.0167493	0.423711
ENSMUSG00000018995	101.448	0.18434	0.237584	0.775891	0.437813	0.902038
ENSMUSG00000018999	705.812	-0.0539096	0.11833	-0.455587	0.648687	0.968249
ENSMUSG00000019027	166.823	0.0525146	0.156113	0.336388	0.736578	0.98055
ENSMUSG00000019039	992.788	0.0366476	0.151039	0.242637	0.808287	0.984958
ENSMUSG00000019054	1854.87	-0.219129	0.247422	-0.885648	0.375807	0.875276
ENSMUSG00000019055	381.551	-0.0524064	0.194944	-0.268828	0.788062	0.982725
ENSMUSG00000019066	253.002	-0.0581977	0.0915166	-0.635925	0.524825	0.933549
ENSMUSG00000019080	70.3143	0.201026	0.205387	0.978766	0.327696	0.857402
ENSMUSG00000019082	5343.99	-0.167135	0.13436	-1.24393	0.213524	0.811396
ENSMUSG00000019087	4828.4	-0.118978	0.0633579	-1.87787	0.0603983	0.660102
ENSMUSG00000019088	20.0161	0.179904	0.324228	0.55487	0.578984	0.951946
ENSMUSG00000019102	15.937	-0.0834431	0.33011	-0.252774	0.800443	0.983877
ENSMUSG00000019122	28.4944	0.184691	0.2413	0.765398	0.444035	0.902958
ENSMUSG00000019124	2828.42	-0.0959222	0.0962692	-0.996396	0.319058	0.856459
ENSMUSG00000019132	1578.13	0.138398	0.259479	0.53337	0.593777	0.957882
ENSMUSG00000019139	608.604	-0.13833	0.247472	-0.558972	0.576181	0.950993
ENSMUSG00000019143	222.848	0.134553	0.143881	0.935173	0.349699	0.86441
ENSMUSG00000019146	1083.16	-0.106959	0.122642	-0.872118	0.383144	0.876981
ENSMUSG00000019158	387.938	-0.271151	0.261122	-1.03841	0.299081	0.846015
ENSMUSG00000019173	2501.85	-0.178182	0.144564	-1.23255	0.217745	0.812533
ENSMUSG00000019179	5871.11	-0.283172	0.149264	-1.89712	0.0578122	0.653875
ENSMUSG00000019188	1001.72	-0.0621356	0.10184	-0.610132	0.541774	0.937317
ENSMUSG00000019189	1016.58	-0.155533	0.0641531	-2.4244	0.0153336	0.402573
ENSMUSG00000019194	6346.75	-0.253904	0.159639	-1.59049	0.111725	0.739847
ENSMUSG00000019210	4159.29	-0.1207	0.0813925	-1.48293	0.138092	0.765227
ENSMUSG00000019214	17.5404	-0.449587	0.262685	-1.71151	0.0869869	0.707585
ENSMUSG00000019230	161.444	-0.104929	0.258088	-0.406563	0.684329	0.972529
ENSMUSG00000019232	253.57	-0.5836	0.177913	-3.28025	0.00103714	0.0796353
ENSMUSG00000019235	690.543	-0.299861	0.158372	-1.89339	0.0583055	0.655503
ENSMUSG00000019254	1562.25	-0.227808	0.164475	-1.38506	0.166033	0.78315
ENSMUSG00000019256	63.4841	-0.0937997	0.320871	-0.292328	0.770036	0.982725
ENSMUSG00000019261	1277.62	-0.154644	0.177088	-0.87326	0.382522	0.876981
ENSMUSG00000019295	376.95	-0.0632576	0.110495	-0.572494	0.566988	0.945634
ENSMUSG00000019297	154.227	-0.0722786	0.143102	-0.505083	0.613501	0.960946
ENSMUSG00000019302	8904.52	-0.135719	0.125195	-1.08406	0.278337	0.8382
ENSMUSG00000019303	34.4753	-0.0766398	0.239971	-0.31937	0.749446	0.980963
ENSMUSG00000019312	32.4828	0.0883631	0.284775	0.310291	0.75634	0.980963
ENSMUSG00000019320	19.7516	-0.233217	0.306223	-0.761591	0.446304	0.902958
ENSMUSG00000019326	10.1904	-0.228721	0.564964	-0.404841	0.685594	0.972529
ENSMUSG00000019338	538.862	-0.0301075	0.10592	-0.284248	0.776221	0.982725
ENSMUSG00000019359	105.446	0.048965	0.196637	0.249013	0.803351	0.984579
ENSMUSG00000019362	752.784	-0.199665	0.202614	-0.985448	0.324404	0.857293
ENSMUSG00000019368	10.9734	0.218337	0.430106	0.507636	0.611709	0.960599
ENSMUSG00000019370	35454.1	-0.310197	0.166497	-1.86308	0.0624506	0.662399
ENSMUSG00000019373	712.102	-0.143695	0.115516	-1.24394	0.213521	0.811396
ENSMUSG00000019428	6562.31	-0.298673	0.198596	-1.50392	0.132601	0.760415
ENSMUSG00000019432	2474.08	-0.0152972	0.113651	-0.134597	0.89293	0.993486
ENSMUSG00000019433	837.184	-0.333652	0.198452	-1.68127	0.0927101	0.712681
ENSMUSG00000019437	215.846	0.00339312	0.102124	0.0332255	0.973495	0.999771
ENSMUSG00000019461	221.879	-0.0011922	0.147124	-0.00810338	0.993535	0.999771
ENSMUSG00000019464	15.2122	-0.222879	0.381165	-0.58473	0.558729	0.943435
ENSMUSG00000019467	4466.91	-0.18948	0.127101	-1.49079	0.136018	0.761943
ENSMUSG00000019470	798.226	-0.108703	0.151828	-0.715963	0.474014	0.915994
ENSMUSG00000019471	2660.42	-0.214685	0.180554	-1.18903	0.234426	0.819385
ENSMUSG00000019478	545.088	-0.0866442	0.120071	-0.721606	0.470536	0.914491
ENSMUSG00000019487	131.864	-0.0477424	0.24822	-0.192339	0.847477	0.989705
ENSMUSG00000019494	1373.58	-0.207797	0.113234	-1.83511	0.0664897	0.670565
ENSMUSG00000019505	25019.2	-0.310522	0.16851	-1.84275	0.065365	0.670565
ENSMUSG00000019518	278.733	-0.0289834	0.105744	-0.27409	0.784016	0.982725
ENSMUSG00000019528	436.047	-0.00965181	0.108625	-0.0888541	0.929198	0.996975
ENSMUSG00000019539	219.823	-0.258866	0.286211	-0.90446	0.365752	0.872314
ENSMUSG00000019558	1240.92	0.00703799	0.0745246	0.0944385	0.924761	0.996499
ENSMUSG00000019564	73.4391	0.169688	0.182954	0.927491	0.353672	0.864911
ENSMUSG00000019577	127.8	-0.100556	0.144671	-0.695069	0.487012	0.920488
ENSMUSG00000019578	1339.26	-0.178013	0.165386	-1.07634	0.281774	0.839005
ENSMUSG00000019579	502.071	-0.0991165	0.190367	-0.520661	0.602603	0.959923
ENSMUSG00000019590	668.13	0.0670572	0.15252	0.439662	0.660182	0.970542
ENSMUSG00000019647	488.916	-0.151334	0.110141	-1.374	0.16944	0.785924
ENSMUSG00000019659	576.65	-0.150171	0.203498	-0.737948	0.460546	0.909562
ENSMUSG00000019689	210.07	-0.115653	0.242741	-0.476445	0.633757	0.966502
ENSMUSG00000019699	1486.35	-0.0587927	0.209595	-0.280506	0.77909	0.982725
ENSMUSG00000019710	616.799	-0.0573604	0.147472	-0.388959	0.697307	0.974049
ENSMUSG00000019715	710.708	-0.0736721	0.0675593	-1.09048	0.275501	0.837832
ENSMUSG00000019718	23.0241	-0.129653	0.275943	-0.469854	0.638459	0.967778
ENSMUSG00000019726	855.609	0.11363	0.169757	0.669368	0.503261	0.924759
ENSMUSG00000019731	842.868	-0.195986	0.0945618	-2.07257	0.0382121	0.585563
ENSMUSG00000019732	14.4179	-0.106408	0.350931	-0.303217	0.761724	0.981347
ENSMUSG00000019734	33.5519	0.800975	0.362999	2.20655	0.0273455	0.523396
ENSMUSG00000019737	20.0318	0.649483	0.522467	1.24311	0.213828	0.81141
ENSMUSG00000019738	289.407	-0.193548	0.221252	-0.874788	0.381689	0.876634
ENSMUSG00000019756	19.6248	0.44221	1.16335	0.380117	0.703859	0.97473
ENSMUSG00000019761	98.3423	-0.235777	0.173814	-1.35649	0.174944	0.789334
ENSMUSG00000019762	37.7099	0.039157	0.206579	0.189549	0.849662	0.989778
ENSMUSG00000019763	266.801	-0.062156	0.126226	-0.49242	0.622423	0.963512
ENSMUSG00000019767	15.9561	0.937486	0.432755	2.16632	0.0302867	0.542661
ENSMUSG00000019768	24.6972	0.0146772	0.390495	0.037586	0.970018	0.999771
ENSMUSG00000019772	134.176	-0.177725	0.171506	-1.03626	0.300079	0.846689
ENSMUSG00000019773	11.9567	-0.106834	0.388707	-0.274844	0.783436	0.982725
ENSMUSG00000019774	66.1843	0.26884	0.17787	1.51144	0.130676	0.759471
ENSMUSG00000019775	364.055	0.0504582	0.347382	0.145253	0.884511	0.99294
ENSMUSG00000019777	910.574	-0.0152649	0.207993	-0.0733917	0.941494	0.99709
ENSMUSG00000019782	409.911	-0.0708394	0.148583	-0.476765	0.633529	0.966502
ENSMUSG00000019785	456.999	-0.141146	0.112858	-1.25066	0.21106	0.809289
ENSMUSG00000019789	51.6122	0.359208	0.309942	1.15895	0.246476	0.828067
ENSMUSG00000019790	1017.26	0.0253133	0.197486	0.128178	0.898008	0.994565
ENSMUSG00000019791	29.9214	0.528473	0.29003	1.82213	0.0684351	0.67867
ENSMUSG00000019792	62.0898	0.383699	0.27119	1.41487	0.157107	0.776182
ENSMUSG00000019794	58.0464	-0.0232819	0.164262	-0.141737	0.887288	0.99294
ENSMUSG00000019795	673.051	0.0256516	0.116916	0.219402	0.826337	0.988452
ENSMUSG00000019796	1043.89	-0.0871263	0.100728	-0.864964	0.387059	0.878645
ENSMUSG00000019797	300.362	-0.205052	0.153868	-1.33265	0.182648	0.794707
ENSMUSG00000019802	848.243	0.062363	0.178027	0.350302	0.726112	0.978412
ENSMUSG00000019803	207.822	-0.208682	0.161921	-1.28879	0.197471	0.804307
ENSMUSG00000019804	2273.24	-0.142993	0.0887199	-1.61173	0.10702	0.735136
ENSMUSG00000019806	548.032	-0.0539581	0.0976439	-0.552601	0.580537	0.952513
ENSMUSG00000019808	52.305	0.123233	0.186099	0.662192	0.507848	0.925689
ENSMUSG00000019809	280.195	0.116483	0.244078	0.477237	0.633193	0.966387
ENSMUSG00000019810	462.491	0.11216	0.115544	0.970706	0.331695	0.857885
ENSMUSG00000019813	49.9292	-0.000990404	0.172194	-0.00575168	0.995411	0.999771
ENSMUSG00000019814	219.912	0.0217383	0.115871	0.187608	0.851184	0.989778
ENSMUSG00000019817	227.676	0.0964525	0.305988	0.315217	0.752597	0.980963
ENSMUSG00000019818	418.949	0.272898	0.299364	0.911592	0.361983	0.871029
ENSMUSG00000019820	460.319	0.201861	0.24665	0.81841	0.413123	0.892694
ENSMUSG00000019822	205.324	0.0156918	0.14602	0.107463	0.914421	0.995667
ENSMUSG00000019823	184.77	0.000602264	0.149592	0.00402605	0.996788	0.999771
ENSMUSG00000019826	178.099	0.00095126	0.110182	0.00863353	0.993112	0.999771
ENSMUSG00000019828	575.953	0.014741	0.195777	0.0752945	0.93998	0.99709
ENSMUSG00000019831	6287.66	-0.110069	0.127886	-0.860677	0.389416	0.880563
ENSMUSG00000019832	31.637	0.314962	0.236837	1.32987	0.183562	0.794707
ENSMUSG00000019837	436.841	-0.0831283	0.112189	-0.740966	0.458714	0.908271
ENSMUSG00000019838	43.0926	-0.000620579	0.227074	-0.00273294	0.997819	0.999771
ENSMUSG00000019841	281.311	0.187073	0.455987	0.410261	0.681615	0.972529
ENSMUSG00000019842	27.2766	0.336127	0.27818	1.20831	0.226929	0.816149
ENSMUSG00000019843	1861.14	-0.135748	0.0943247	-1.43915	0.150108	0.775613
ENSMUSG00000019845	26.0337	0.329862	0.284551	1.15924	0.24636	0.828067
ENSMUSG00000019846	61.8161	-0.00712564	0.26127	-0.0272731	0.978242	0.999771
ENSMUSG00000019848	58.778	0.0287467	0.270604	0.106232	0.915399	0.995667
ENSMUSG00000019849	440.175	-0.090083	0.0891459	-1.01051	0.31225	0.852572
ENSMUSG00000019850	91.4275	-0.244813	0.208847	-1.17221	0.241112	0.824158
ENSMUSG00000019851	82.9313	0.585751	0.445954	1.31348	0.189021	0.798408
ENSMUSG00000019852	942.279	0.0498134	0.35222	0.141427	0.887533	0.99294
ENSMUSG00000019853	43.2929	-0.109934	0.211276	-0.520332	0.602832	0.959923
ENSMUSG00000019854	732.375	-0.0982661	0.0736029	-1.33508	0.181849	0.793158
ENSMUSG00000019856	261.045	-0.0316339	0.140863	-0.224573	0.822312	0.988232
ENSMUSG00000019857	62.8244	-0.0140678	0.265656	-0.0529548	0.957768	0.999311
ENSMUSG00000019861	505.043	-0.022424	0.179174	-0.125152	0.900403	0.994565
ENSMUSG00000019863	159.425	0.035077	0.123307	0.284468	0.776052	0.982725
ENSMUSG00000019864	179.434	-0.0174048	0.0894813	-0.194507	0.845779	0.989372
ENSMUSG00000019865	24.66	0.353397	0.3384	1.04432	0.296339	0.844887
ENSMUSG00000019866	21.3417	0.67548	0.334052	2.02208	0.0431678	0.603736
ENSMUSG00000019868	429.703	-0.00618914	0.0784548	-0.0788879	0.937122	0.99709
ENSMUSG00000019872	332.267	0.167093	0.202299	0.82597	0.408821	0.89104
ENSMUSG00000019873	411.881	0.0962348	0.137921	0.697752	0.485332	0.920158
ENSMUSG00000019874	262.06	0.349432	0.218923	1.59614	0.110458	0.738564
ENSMUSG00000019876	102.227	-0.130837	0.182506	-0.716895	0.473439	0.915815
ENSMUSG00000019877	6108.23	-0.0616797	0.22744	-0.271191	0.786244	0.982725
ENSMUSG00000019878	181.819	0.167628	0.263057	0.637231	0.523975	0.933028
ENSMUSG00000019880	171.16	0.0446034	0.129563	0.344262	0.73065	0.979315
ENSMUSG00000019883	292.202	0.0199972	0.230419	0.0867863	0.930841	0.99709
ENSMUSG00000019888	25.7695	0.0422998	0.558346	0.075759	0.939611	0.99709
ENSMUSG00000019889	659.211	0.144879	0.165453	0.875652	0.381219	0.876343
ENSMUSG00000019890	54.142	-0.189236	0.248792	-0.76062	0.446884	0.90318
ENSMUSG00000019891	112.777	-0.0879755	0.111971	-0.785696	0.432045	0.900753
ENSMUSG00000019892	17.8619	0.81361	0.496347	1.6392	0.101172	0.724715
ENSMUSG00000019894	437.918	0.181617	0.316556	0.57373	0.566151	0.944833
ENSMUSG00000019897	307.632	0.0187369	0.124088	0.150997	0.879978	0.991626
ENSMUSG00000019899	215.935	0.0467942	0.154944	0.302007	0.762646	0.981603
ENSMUSG00000019906	119.176	-0.226271	0.239213	-0.945899	0.3442	0.86363
ENSMUSG00000019907	809.17	0.106159	0.264522	0.401323	0.688182	0.972529
ENSMUSG00000019916	701.709	-0.0728979	0.0957146	-0.761617	0.446288	0.902958
ENSMUSG00000019917	53.7584	0.463708	0.359307	1.29056	0.196855	0.804307
ENSMUSG00000019920	217.571	0.23364	0.230818	1.01223	0.31143	0.851943
ENSMUSG00000019923	11325.5	-0.128583	0.0795108	-1.61717	0.105841	0.735103
ENSMUSG00000019927	537.493	0.0632631	0.207285	0.305199	0.760215	0.981347
ENSMUSG00000019929	927.319	-0.0518344	0.184233	-0.281352	0.77844	0.982725
ENSMUSG00000019935	37.2967	-0.32707	0.300656	-1.08785	0.276659	0.838159
ENSMUSG00000019943	6082.12	-0.106513	0.255668	-0.416605	0.676967	0.972512
ENSMUSG00000019944	59.9727	0.280805	0.146097	1.92204	0.0546003	0.639863
ENSMUSG00000019945	45.1327	-0.197432	0.270732	-0.729253	0.465847	0.912465
ENSMUSG00000019947	428.542	0.0459014	0.176563	0.259971	0.794886	0.982725
ENSMUSG00000019948	128.107	0.0633332	0.309769	0.204453	0.838	0.989281
ENSMUSG00000019951	883.404	0.101001	0.169966	0.594243	0.55235	0.94067
ENSMUSG00000019952	93.7866	0.166183	0.143416	1.15875	0.246558	0.828165
ENSMUSG00000019960	539.849	-0.442054	0.153018	-2.88891	0.00386584	0.189068
ENSMUSG00000019961	249.215	0.0450403	0.123268	0.365386	0.714823	0.976394
ENSMUSG00000019966	82.6843	-0.156007	0.496819	-0.314011	0.753512	0.980963
ENSMUSG00000019969	985.781	0.0770189	0.0766026	1.00544	0.314687	0.853368
ENSMUSG00000019970	992.277	0.411927	0.322824	1.27601	0.201951	0.805469
ENSMUSG00000019971	125.662	0.156703	0.451976	0.346706	0.728812	0.978675
ENSMUSG00000019975	117.164	0.265299	0.173068	1.53291	0.125298	0.754206
ENSMUSG00000019977	460.462	0.0451859	0.110689	0.408224	0.683109	0.972529
ENSMUSG00000019978	1043.45	0.220918	0.109157	2.02386	0.0429848	0.603736
ENSMUSG00000019979	196.395	0.227716	0.188578	1.20754	0.227223	0.816149
ENSMUSG00000019982	11.7754	0.00879903	0.397723	0.0221235	0.982349	0.999771
ENSMUSG00000019984	377.603	0.152375	0.126197	1.20744	0.227263	0.816149
ENSMUSG00000019986	2438.24	-0.00524147	0.10605	-0.0494244	0.960581	0.999771
ENSMUSG00000019988	21.0607	0.28739	0.260776	1.10206	0.270436	0.833869
ENSMUSG00000019990	146.405	-0.160244	0.231137	-0.693287	0.488129	0.921003
ENSMUSG00000019996	1187.4	0.114508	0.0993663	1.15239	0.249162	0.829624
ENSMUSG00000019997	321.65	0.190407	0.246089	0.773735	0.439087	0.902242
ENSMUSG00000019998	954.756	0.0776272	0.134792	0.575904	0.56468	0.944092
ENSMUSG00000020000	107.979	-0.184468	0.202217	-0.912226	0.36165	0.870597
ENSMUSG00000020003	265.936	-0.0265155	0.119514	-0.221862	0.824422	0.988452
ENSMUSG00000020009	217.191	0.148138	0.116209	1.27476	0.202394	0.805919
ENSMUSG00000020014	57.3927	0.535917	0.3248	1.64999	0.098945	0.721902
ENSMUSG00000020015	1288.3	-0.0560745	0.183998	-0.304757	0.760551	0.981347
ENSMUSG00000020018	137.091	0.0890502	0.209353	0.42536	0.670574	0.971349
ENSMUSG00000020019	90.3438	0.11401	0.245074	0.465208	0.641782	0.96813
ENSMUSG00000020021	179.501	0.0477084	0.301794	0.158083	0.874392	0.991135
ENSMUSG00000020022	1948.88	-0.256316	0.168996	-1.5167	0.129342	0.757603
ENSMUSG00000020023	713.249	-0.0267247	0.122641	-0.21791	0.827499	0.988452
ENSMUSG00000020024	320.321	0.0427672	0.243151	0.175887	0.860382	0.98989
ENSMUSG00000020027	209.682	0.0204256	0.126493	0.161476	0.871719	0.991135
ENSMUSG00000020029	914.772	-0.00916163	0.159095	-0.0575859	0.954078	0.99878
ENSMUSG00000020032	983.474	-0.207296	0.132298	-1.56689	0.11714	0.744014
ENSMUSG00000020034	291.284	0.066929	0.10278	0.651184	0.514928	0.929326
ENSMUSG00000020037	183.438	-0.0564004	0.159404	-0.353822	0.723473	0.978027
ENSMUSG00000020038	146.915	-0.0351548	0.138185	-0.254404	0.799183	0.983587
ENSMUSG00000020042	267.155	-0.0328077	0.196098	-0.167302	0.867132	0.98989
ENSMUSG00000020044	1424.59	0.295672	0.18601	1.58955	0.111936	0.739847
ENSMUSG00000020048	4512.2	0.0494254	0.149888	0.329749	0.74159	0.98055
ENSMUSG00000020052	126.691	-0.0608838	0.193149	-0.315216	0.752597	0.980963
ENSMUSG00000020053	53.0034	0.998244	0.294445	3.39026	0.000698272	0.0590225
ENSMUSG00000020056	188.644	0.0298234	0.105917	0.281573	0.778271	0.982725
ENSMUSG00000020057	13.9327	-0.560617	0.336769	-1.66469	0.0959742	0.718313
ENSMUSG00000020061	29.2274	-0.0938115	0.304078	-0.308511	0.757694	0.980963
ENSMUSG00000020063	75.6613	0.0510371	0.366126	0.139398	0.889136	0.99294
ENSMUSG00000020064	162.325	0.120754	0.311418	0.387754	0.698198	0.974191
ENSMUSG00000020067	20.6529	-0.0565822	0.306116	-0.184839	0.853355	0.98989
ENSMUSG00000020069	669.067	-0.0440607	0.110045	-0.400387	0.688872	0.972529
ENSMUSG00000020070	593.72	0.203441	0.220619	0.922137	0.356457	0.866504
ENSMUSG00000020072	9.88762	-0.310204	0.448113	-0.692246	0.488783	0.921331
ENSMUSG00000020074	497.979	0.0788287	0.343874	0.229237	0.818685	0.987905
ENSMUSG00000020075	303.596	-0.00177605	0.13403	-0.0132512	0.989427	0.999771
ENSMUSG00000020076	631.349	0.0428472	0.134794	0.317872	0.750582	0.980963
ENSMUSG00000020077	75.3994	0.598428	0.254359	2.35269	0.0186382	0.444713
ENSMUSG00000020078	742.445	-0.0328353	0.150082	-0.218782	0.82682	0.988452
ENSMUSG00000020079	276.079	-0.0267508	0.082054	-0.326015	0.744413	0.980823
ENSMUSG00000020080	73.2236	0.123301	0.1859	0.663266	0.50716	0.925689
ENSMUSG00000020083	289.713	-0.091858	0.161845	-0.567567	0.570329	0.948319
ENSMUSG00000020085	102.681	-0.198229	0.149447	-1.32642	0.184701	0.794814
ENSMUSG00000020086	240.604	-0.203854	0.135913	-1.49989	0.133643	0.760415
ENSMUSG00000020087	279.692	-0.222019	0.195235	-1.13719	0.255459	0.82974
ENSMUSG00000020088	1270.55	0.0199186	0.0696613	0.285935	0.774928	0.982725
ENSMUSG00000020089	888.808	-0.259317	0.0875022	-2.96355	0.00304117	0.161211
ENSMUSG00000020090	38.1426	0.0957687	0.301743	0.317385	0.750952	0.980963
ENSMUSG00000020091	965.818	-0.0401589	0.102184	-0.393007	0.694314	0.972902
ENSMUSG00000020092	198.055	0.0316395	0.133333	0.237297	0.812426	0.985609
ENSMUSG00000020096	293.855	-0.487886	0.184462	-2.64491	0.00817122	0.298627
ENSMUSG00000020097	391.67	0.234782	0.0901296	2.60494	0.00918908	0.311351
ENSMUSG00000020098	49.9154	-0.185119	0.228698	-0.809448	0.418257	0.895362
ENSMUSG00000020099	497.055	0.0443495	0.166413	0.266502	0.789852	0.982725
ENSMUSG00000020100	237.295	0.142492	0.179128	0.795477	0.426336	0.89903
ENSMUSG00000020101	528.705	0.669501	0.141585	4.72862	2.26054e-06	0.000460542
ENSMUSG00000020102	152.15	0.206802	0.482523	0.428585	0.668226	0.971349
ENSMUSG00000020105	44.5154	0.218096	0.219872	0.991921	0.321236	0.857293
ENSMUSG00000020107	829.752	-0.0614596	0.109812	-0.559681	0.575697	0.950993
ENSMUSG00000020108	714.552	-0.106918	0.200606	-0.532975	0.594051	0.957882
ENSMUSG00000020109	900.651	-0.131722	0.14009	-0.940264	0.347082	0.86363
ENSMUSG00000020111	1477.36	-0.243005	0.125253	-1.94012	0.0523656	0.63059
ENSMUSG00000020114	1308.63	0.0376821	0.188303	0.200114	0.841392	0.989281
ENSMUSG00000020115	493.998	0.0462067	0.126181	0.366194	0.714221	0.976394
ENSMUSG00000020116	215.949	0.0517002	0.145503	0.35532	0.72235	0.978027
ENSMUSG00000020120	157.343	0.95038	0.303288	3.13359	0.0017268	0.111087
ENSMUSG00000020121	271.406	-0.0213266	0.132051	-0.161502	0.871698	0.991135
ENSMUSG00000020122	134.1	0.0305253	0.271246	0.112537	0.910397	0.995667
ENSMUSG00000020124	673.832	0.0388902	0.280267	0.138761	0.889639	0.993071
ENSMUSG00000020128	225.425	0.322955	0.251655	1.28332	0.199379	0.804961
ENSMUSG00000020130	247.348	-0.04931	0.231637	-0.212876	0.831424	0.988452
ENSMUSG00000020131	31.2502	0.0152663	0.282604	0.05402	0.956919	0.999107
ENSMUSG00000020132	725.597	0.0812366	0.133182	0.609966	0.541884	0.937317
ENSMUSG00000020133	522.087	-0.218221	0.163262	-1.33663	0.181344	0.793158
ENSMUSG00000020134	385.14	-0.0620123	0.171409	-0.361779	0.717517	0.976449
ENSMUSG00000020135	2064.25	-0.0634332	0.147693	-0.429495	0.667563	0.971349
ENSMUSG00000020137	146.003	0.175931	0.342481	0.513696	0.607464	0.96042
ENSMUSG00000020140	16.1585	-0.365506	0.500903	-0.729694	0.465577	0.912183
ENSMUSG00000020142	1057.51	0.0960008	0.121405	0.790748	0.429091	0.900215
ENSMUSG00000020143	101.772	0.923296	0.148153	6.23204	4.60406e-10	1.70147e-07
ENSMUSG00000020149	1748	0.0350553	0.185565	0.188911	0.850162	0.989778
ENSMUSG00000020150	167.746	-0.225596	0.207438	-1.08754	0.2768	0.8382
ENSMUSG00000020151	187.657	-0.0447125	0.143056	-0.312552	0.754621	0.980963
ENSMUSG00000020152	2133.18	0.0503659	0.323966	0.155466	0.876454	0.991135
ENSMUSG00000020153	1284.59	-0.280304	0.240821	-1.16395	0.244445	0.826184
ENSMUSG00000020154	278.662	-0.00286797	0.224392	-0.0127811	0.989802	0.999771
ENSMUSG00000020155	23.3125	0.179506	0.339253	0.529121	0.596721	0.958485
ENSMUSG00000020156	510.296	-0.0369608	0.115585	-0.319771	0.749142	0.980963
ENSMUSG00000020160	23.3746	-0.0485415	0.277654	-0.174828	0.861215	0.98989
ENSMUSG00000020163	2268.85	-0.288698	0.260333	-1.10896	0.267449	0.833361
ENSMUSG00000020166	659.018	0.0397432	0.124124	0.32019	0.748824	0.980963
ENSMUSG00000020167	417.899	-0.0856762	0.151294	-0.566289	0.571197	0.948863
ENSMUSG00000020169	13.5186	0.418572	0.397696	1.05249	0.292574	0.84278
ENSMUSG00000020170	583.386	0.255178	0.23303	1.09504	0.273497	0.835797
ENSMUSG00000020171	363.026	-0.0762656	0.0878426	-0.868207	0.385281	0.877593
ENSMUSG00000020173	416.555	-0.0671977	0.207769	-0.323425	0.746374	0.980963
ENSMUSG00000020175	395.803	0.0254194	0.0859371	0.29579	0.76739	0.982725
ENSMUSG00000020176	405.539	0.128294	0.163081	0.786691	0.431463	0.900365
ENSMUSG00000020178	22.2023	-0.281097	0.276157	-1.01789	0.30873	0.851233
ENSMUSG00000020180	1232.35	-0.143167	0.0760646	-1.88218	0.059812	0.660085
ENSMUSG00000020181	590.671	0.0729908	0.24286	0.300547	0.76376	0.982226
ENSMUSG00000020182	70.6494	-0.171612	0.17769	-0.965793	0.334148	0.858411
ENSMUSG00000020183	186.909	0.125066	0.140202	0.892044	0.37237	0.874438
ENSMUSG00000020184	490.198	0.0760278	0.119527	0.636072	0.52473	0.933549
ENSMUSG00000020186	104.873	0.284032	0.358553	0.792162	0.428266	0.900033
ENSMUSG00000020189	278.753	0.0427944	0.431789	0.0991096	0.921051	0.9964
ENSMUSG00000020190	643.529	-0.110042	0.155265	-0.708738	0.478487	0.917602
ENSMUSG00000020196	1457.81	-0.0827418	0.139048	-0.59506	0.551803	0.940346
ENSMUSG00000020198	2873.31	-0.0939584	0.0939639	-0.999941	0.317339	0.855068
ENSMUSG00000020205	321.064	-0.0960897	0.184564	-0.520632	0.602623	0.959923
ENSMUSG00000020211	871.14	-0.0631541	0.195246	-0.323459	0.746347	0.980963
ENSMUSG00000020212	81.9873	0.289143	0.144025	2.0076	0.0446863	0.606405
ENSMUSG00000020216	51.0353	-0.148377	0.326646	-0.454244	0.649654	0.968391
ENSMUSG00000020219	815.65	-0.26463	0.235823	-1.12216	0.261796	0.82974
ENSMUSG00000020220	1683.38	0.00286487	0.109611	0.0261367	0.979148	0.999771
ENSMUSG00000020224	431.417	-0.152324	0.170557	-0.893095	0.371807	0.874336
ENSMUSG00000020225	261.977	0.155445	0.131092	1.18577	0.235713	0.819385
ENSMUSG00000020227	24.6048	0.459003	0.321302	1.42857	0.153127	0.776182
ENSMUSG00000020228	55.9076	0.113038	0.168966	0.668997	0.503498	0.92493
ENSMUSG00000020230	1169.96	-0.159259	0.124455	-1.27966	0.200666	0.805217
ENSMUSG00000020231	818.155	0.224433	0.112634	1.99258	0.0463076	0.609408
ENSMUSG00000020232	249.072	-0.187987	0.169981	-1.10593	0.268757	0.833361
ENSMUSG00000020235	1156.09	-0.207756	0.162414	-1.27918	0.200834	0.805217
ENSMUSG00000020238	966.673	-0.133206	0.165272	-0.805979	0.420255	0.896413
ENSMUSG00000020241	205.911	0.146648	0.255496	0.573971	0.565988	0.944759
ENSMUSG00000020246	280.079	0.138319	0.207481	0.666658	0.504991	0.925406
ENSMUSG00000020248	414.506	-0.0293523	0.123857	-0.236984	0.812669	0.985609
ENSMUSG00000020250	751.043	0.0922127	0.0920454	1.00182	0.316432	0.855068
ENSMUSG00000020251	202.2	-0.0465868	0.143589	-0.324445	0.745601	0.980963
ENSMUSG00000020253	233.683	-0.163106	0.153038	-1.06579	0.286519	0.839688
ENSMUSG00000020255	678.001	0.119708	0.163295	0.733079	0.46351	0.910575
ENSMUSG00000020256	52.361	1.04782	0.254496	4.11724	3.83433e-05	0.00553922
ENSMUSG00000020257	1714.05	-0.115421	0.0791421	-1.4584	0.144732	0.771487
ENSMUSG00000020258	58.8952	-0.179147	0.230171	-0.77832	0.43638	0.902038
ENSMUSG00000020260	493.947	-0.236325	0.151134	-1.56368	0.117893	0.745543
ENSMUSG00000020261	794.192	-0.0430429	0.1197	-0.35959	0.719154	0.976593
ENSMUSG00000020262	1994.93	-0.0575911	0.111226	-0.517787	0.604607	0.96011
ENSMUSG00000020263	1108.3	0.216205	0.153665	1.40699	0.15943	0.776182
ENSMUSG00000020265	1724.68	-0.109138	0.104373	-1.04565	0.295722	0.844291
ENSMUSG00000020267	2298.86	-0.186217	0.220494	-0.844547	0.398364	0.885494
ENSMUSG00000020268	154.129	-0.0853889	0.137685	-0.620177	0.535141	0.936011
ENSMUSG00000020271	1511.98	-0.100012	0.11759	-0.850515	0.395039	0.883235
ENSMUSG00000020272	129.881	0.235073	0.117161	2.0064	0.0448135	0.606405
ENSMUSG00000020273	154.064	0.0282314	0.283485	0.0995868	0.920672	0.9964
ENSMUSG00000020275	35.566	0.1387	0.349941	0.396352	0.691845	0.972902
ENSMUSG00000020277	4529.63	-0.162037	0.158036	-1.02532	0.305212	0.848557
ENSMUSG00000020280	71.0265	0.103017	0.313937	0.328145	0.742802	0.98055
ENSMUSG00000020282	152.16	0.227971	0.184536	1.23538	0.216691	0.812533
ENSMUSG00000020283	235.421	0.0800837	0.238553	0.335707	0.737092	0.98055
ENSMUSG00000020284	571.87	-0.184898	0.162726	-1.13625	0.25585	0.82974
ENSMUSG00000020287	189.763	-0.0292382	0.154086	-0.189753	0.849503	0.989778
ENSMUSG00000020288	275.337	0.0812752	0.17119	0.474766	0.634953	0.967033
ENSMUSG00000020289	411.921	-0.032814	0.094713	-0.346457	0.728999	0.978675
ENSMUSG00000020290	279.081	0.258871	0.586441	0.441427	0.658904	0.969997
ENSMUSG00000020297	10119.9	-0.172608	0.0511735	-3.37299	0.000743571	0.0623511
ENSMUSG00000020300	596.556	0.110283	0.3822	0.288548	0.772928	0.982725
ENSMUSG00000020303	62.204	-0.40383	0.179911	-2.24461	0.0247931	0.49935
ENSMUSG00000020305	104.608	-0.0999227	0.268437	-0.372239	0.709715	0.975401
ENSMUSG00000020307	674.707	-0.239258	0.198493	-1.20537	0.228061	0.816977
ENSMUSG00000020308	643.877	-0.155831	0.255537	-0.609819	0.541982	0.937317
ENSMUSG00000020309	57.0427	-0.183195	0.165882	-1.10437	0.269434	0.833361
ENSMUSG00000020311	359.556	0.240812	0.296113	0.813243	0.416079	0.893984
ENSMUSG00000020312	602.716	-0.0795781	0.0902956	-0.881306	0.378152	0.875975
ENSMUSG00000020315	11398.3	-0.0471456	0.137933	-0.3418	0.732501	0.980317
ENSMUSG00000020319	109.562	-0.134111	0.139736	-0.959752	0.33718	0.859189
ENSMUSG00000020321	8011.59	-0.163053	0.0843688	-1.93262	0.0532828	0.633003
ENSMUSG00000020323	15.7571	0.411109	0.318703	1.28994	0.197071	0.804307
ENSMUSG00000020325	35.8097	0.281816	0.291039	0.96831	0.332889	0.858155
ENSMUSG00000020326	742.958	0.00345597	0.219349	0.0157556	0.987429	0.999771
ENSMUSG00000020327	23.2621	-0.156369	0.282982	-0.552577	0.580553	0.952513
ENSMUSG00000020328	113.342	0.136912	0.203546	0.672634	0.50118	0.923499
ENSMUSG00000020329	437.916	-0.0771211	0.145672	-0.529415	0.596518	0.958485
ENSMUSG00000020331	1726.84	-0.185624	0.156224	-1.18819	0.234757	0.819385
ENSMUSG00000020333	2385.37	-0.105731	0.0771993	-1.36958	0.170817	0.786954
ENSMUSG00000020334	101.219	0.348586	0.120708	2.88785	0.0038789	0.189078
ENSMUSG00000020335	39.5432	-0.327904	0.281447	-1.16507	0.243993	0.825956
ENSMUSG00000020340	15772.3	-0.147759	0.132273	-1.11707	0.263963	0.831813
ENSMUSG00000020346	634.653	-0.0553959	0.115306	-0.480426	0.630925	0.965843
ENSMUSG00000020349	3440.88	-0.166583	0.136746	-1.21819	0.22315	0.815715
ENSMUSG00000020354	10.6614	0.656261	0.5006	1.31095	0.189875	0.799073
ENSMUSG00000020357	49.9549	-0.0870957	0.275974	-0.315593	0.752311	0.980963
ENSMUSG00000020358	2157.97	-0.135016	0.0974653	-1.38527	0.165969	0.783079
ENSMUSG00000020359	49.6228	0.275121	0.186635	1.47411	0.140451	0.766204
ENSMUSG00000020361	2646	-0.0118023	0.125426	-0.0940978	0.925031	0.996588
ENSMUSG00000020362	266.734	0.154299	0.460124	0.335342	0.737367	0.98055
ENSMUSG00000020363	86.4859	0.452424	0.183912	2.46	0.0138936	0.379616
ENSMUSG00000020364	65.1021	0.127422	0.276656	0.460579	0.645101	0.968249
ENSMUSG00000020366	1942.35	-0.0312843	0.140789	-0.222206	0.824153	0.988452
ENSMUSG00000020368	3017.01	0.0644231	0.148523	0.433758	0.664464	0.9706
ENSMUSG00000020372	2790.81	-0.0964181	0.160892	-0.599271	0.548992	0.940346
ENSMUSG00000020374	41.1838	0.258353	0.248427	1.03996	0.298361	0.845595
ENSMUSG00000020375	632.791	-0.192521	0.0767641	-2.50796	0.0121432	0.358914
ENSMUSG00000020376	330.271	0.149117	0.213558	0.698253	0.485019	0.920158
ENSMUSG00000020377	100.995	0.325329	0.464601	0.700232	0.483783	0.919636
ENSMUSG00000020380	227.846	-0.0353827	0.2244	-0.157677	0.874711	0.991135
ENSMUSG00000020381	209.361	-0.333693	0.195905	-1.70334	0.0885039	0.708213
ENSMUSG00000020385	373.356	0.449739	0.3385	1.32862	0.183972	0.794707
ENSMUSG00000020386	398.674	0.105925	0.10839	0.977255	0.328443	0.857611
ENSMUSG00000020387	915.541	-0.147133	0.130522	-1.12726	0.259631	0.82974
ENSMUSG00000020388	167.535	0.270443	0.254615	1.06216	0.288161	0.840391
ENSMUSG00000020389	142.951	-0.035913	0.13302	-0.269981	0.787175	0.982725
ENSMUSG00000020390	1248.66	0.0284584	0.23431	0.121456	0.90333	0.994565
ENSMUSG00000020392	646.186	-0.152575	0.0822991	-1.85392	0.0637513	0.663005
ENSMUSG00000020393	282.227	0.0693542	0.135498	0.511847	0.608758	0.960599
ENSMUSG00000020396	1533.13	-0.170561	0.137616	-1.2394	0.215198	0.81141
ENSMUSG00000020397	142.442	-0.176858	0.240726	-0.734689	0.462529	0.909977
ENSMUSG00000020399	64.7713	0.913943	0.215132	4.2483	2.154e-05	0.00332323
ENSMUSG00000020400	572.584	-0.222259	0.171992	-1.29226	0.196267	0.803422
ENSMUSG00000020402	5670.25	-0.129775	0.0910156	-1.42585	0.153911	0.776182
ENSMUSG00000020407	41.6282	0.100998	0.301685	0.334781	0.73779	0.98055
ENSMUSG00000020409	900.82	-0.117691	0.0721972	-1.63013	0.103075	0.726047
ENSMUSG00000020411	70.3904	0.0919178	0.191407	0.48022	0.631071	0.965843
ENSMUSG00000020412	426.504	0.10077	0.103082	0.977576	0.328284	0.857611
ENSMUSG00000020413	121.487	0.120992	0.196466	0.615843	0.537998	0.936231
ENSMUSG00000020415	490.389	-0.104562	0.133593	-0.78269	0.433809	0.901957
ENSMUSG00000020420	11.5246	0.444337	0.431181	1.03051	0.30277	0.847646
ENSMUSG00000020422	953.696	0.242975	0.129215	1.8804	0.0600537	0.660085
ENSMUSG00000020423	203.988	0.0341529	0.153089	0.223091	0.823465	0.98827
ENSMUSG00000020424	47.2455	0.143608	0.256829	0.559157	0.576054	0.950993
ENSMUSG00000020427	313.959	-0.17327	0.077671	-2.23083	0.0256926	0.507182
ENSMUSG00000020430	685.794	-0.113639	0.11688	-0.972266	0.330918	0.857885
ENSMUSG00000020431	8027.06	-0.276772	0.177168	-1.5622	0.118241	0.745599
ENSMUSG00000020432	718.555	0.377311	0.324856	1.16147	0.24545	0.827759
ENSMUSG00000020435	1398.34	-0.243415	0.117969	-2.06338	0.0390767	0.588274
ENSMUSG00000020436	893.044	0.0405616	0.368847	0.109968	0.912434	0.995667
ENSMUSG00000020437	10.4511	0.475537	0.385506	1.23354	0.217374	0.812533
ENSMUSG00000020439	152.936	0.204347	0.20518	0.995941	0.319279	0.856459
ENSMUSG00000020440	2068.71	-0.276983	0.226523	-1.22276	0.22142	0.814678
ENSMUSG00000020441	281.328	-0.173987	0.178264	-0.976006	0.329062	0.857674
ENSMUSG00000020444	1381.41	-0.250844	0.172429	-1.45477	0.145733	0.772038
ENSMUSG00000020448	513.918	-0.22524	0.0903785	-2.49219	0.0126958	0.362207
ENSMUSG00000020451	1283.89	-0.054445	0.0810143	-0.672041	0.501557	0.923659
ENSMUSG00000020453	515.168	-0.108156	0.0992925	-1.08926	0.276039	0.837832
ENSMUSG00000020454	822.731	-0.111167	0.0928923	-1.19673	0.231412	0.819385
ENSMUSG00000020455	397.231	-0.0778531	0.152629	-0.510081	0.609995	0.960599
ENSMUSG00000020456	4750.61	-0.0927332	0.115969	-0.799635	0.423922	0.898062
ENSMUSG00000020457	801.298	-0.0474707	0.117448	-0.404186	0.686076	0.972529
ENSMUSG00000020458	4231.7	0.131038	0.345642	0.379114	0.704603	0.97473
ENSMUSG00000020459	205.226	0.0547321	0.207171	0.264188	0.791635	0.982725
ENSMUSG00000020460	1975.54	0.0158241	0.149259	0.106017	0.915569	0.995667
ENSMUSG00000020462	1213.03	-0.0790231	0.0868092	-0.910309	0.36266	0.87104
ENSMUSG00000020463	217.669	0.12326	0.449899	0.273972	0.784106	0.982725
ENSMUSG00000020464	146.751	0.349386	0.436656	0.800142	0.423629	0.898062
ENSMUSG00000020467	252.776	0.35748	0.253652	1.40934	0.158736	0.776182
ENSMUSG00000020471	291.008	-0.136989	0.195313	-0.701383	0.483064	0.919636
ENSMUSG00000020472	152.254	0.15869	0.13304	1.1928	0.232948	0.819385
ENSMUSG00000020473	611.306	0.0978345	0.413921	0.23636	0.813153	0.985666
ENSMUSG00000020474	123.658	-0.0796803	0.137631	-0.57894	0.56263	0.943821
ENSMUSG00000020475	166.495	-0.205665	0.280451	-0.733336	0.463353	0.910575
ENSMUSG00000020476	1381.81	-0.152697	0.138465	-1.10278	0.270121	0.833869
ENSMUSG00000020477	355.246	-0.138174	0.195268	-0.707612	0.479186	0.917745
ENSMUSG00000020482	144.888	0.0713478	0.201583	0.353937	0.723386	0.978027
ENSMUSG00000020483	6489.97	-0.0160032	0.0618074	-0.258921	0.795696	0.982725
ENSMUSG00000020484	1134.55	-0.25841	0.10788	-2.39536	0.0166041	0.422846
ENSMUSG00000020485	474.896	-0.25521	0.172631	-1.47835	0.139313	0.7655
ENSMUSG00000020486	2821.86	-0.152555	0.156079	-0.977421	0.328361	0.857611
ENSMUSG00000020491	107.367	0.176239	0.17155	1.02733	0.304264	0.847646
ENSMUSG00000020492	124.8	0.16886	0.224457	0.752303	0.451869	0.904293
ENSMUSG00000020495	244.203	0.0343495	0.101243	0.339277	0.734401	0.980317
ENSMUSG00000020496	4632.12	-0.219487	0.132869	-1.65191	0.0985537	0.721902
ENSMUSG00000020513	59.7906	0.225072	0.225949	0.996119	0.319192	0.856459
ENSMUSG00000020514	235.486	-0.192578	0.166679	-1.15538	0.247934	0.829624
ENSMUSG00000020515	780.944	-0.0857024	0.0834091	-1.02749	0.304188	0.847646
ENSMUSG00000020516	348.845	0.0997956	0.282015	0.353866	0.723439	0.978027
ENSMUSG00000020519	284.357	-0.149225	0.182663	-0.816942	0.413962	0.892694
ENSMUSG00000020520	180.221	0.215281	0.151628	1.41979	0.155668	0.776182
ENSMUSG00000020521	86.3994	0.407262	0.355728	1.14487	0.252264	0.82974
ENSMUSG00000020522	301.22	-0.0562444	0.15424	-0.364655	0.715369	0.976394
ENSMUSG00000020523	426.501	-0.0995406	0.0783735	-1.27008	0.204056	0.808055
ENSMUSG00000020524	14587.8	-0.200947	0.0922574	-2.17812	0.0293973	0.534527
ENSMUSG00000020525	193.84	-0.073686	0.107667	-0.684389	0.493729	0.922109
ENSMUSG00000020526	223.765	-0.199619	0.13614	-1.46628	0.142573	0.766204
ENSMUSG00000020527	69.2606	0.079529	0.239327	0.332303	0.739661	0.98055
ENSMUSG00000020528	391.295	0.00656978	0.0870524	0.0754692	0.939841	0.99709
ENSMUSG00000020530	693.375	0.185109	0.221547	0.835527	0.403421	0.887303
ENSMUSG00000020532	1198.14	0.0445236	0.091333	0.487486	0.625914	0.963551
ENSMUSG00000020534	47.7006	-0.0816297	0.187066	-0.436369	0.662569	0.9706
ENSMUSG00000020536	811.87	0.0177092	0.116891	0.151501	0.879581	0.991604
ENSMUSG00000020537	902.947	-0.214884	0.146255	-1.46924	0.141768	0.766204
ENSMUSG00000020538	965.258	0.0637725	0.151148	0.42192	0.673083	0.971565
ENSMUSG00000020541	187.034	0.0980744	0.12577	0.77979	0.435514	0.902038
ENSMUSG00000020544	80.7797	0.135467	0.14326	0.945599	0.344353	0.86363
ENSMUSG00000020546	243.938	0.0594631	0.229401	0.259211	0.795472	0.982725
ENSMUSG00000020547	541.064	-0.177084	0.0799821	-2.21404	0.0268258	0.517489
ENSMUSG00000020549	486.686	-0.0859445	0.129842	-0.661917	0.508024	0.925689
ENSMUSG00000020553	33.7384	0.358201	0.203373	1.7613	0.0781878	0.691104
ENSMUSG00000020561	106.6	0.00862948	0.36988	0.0233305	0.981387	0.999771
ENSMUSG00000020562	22.7873	0.305239	0.376157	0.811467	0.417098	0.894753
ENSMUSG00000020564	488.148	-0.169731	0.121558	-1.39629	0.162627	0.776182
ENSMUSG00000020570	242.511	0.224939	0.348004	0.64637	0.51804	0.930773
ENSMUSG00000020571	1581.1	-0.151845	0.127101	-1.19468	0.232213	0.819385
ENSMUSG00000020572	578.661	0.147194	0.309336	0.47584	0.634188	0.966502
ENSMUSG00000020573	48.5508	0.771435	0.242875	3.17627	0.00149185	0.102627
ENSMUSG00000020576	546.11	0.0211544	0.0832998	0.253954	0.799531	0.983587
ENSMUSG00000020577	2511.03	-0.138635	0.0882908	-1.57021	0.116367	0.742988
ENSMUSG00000020580	1688.51	-0.043572	0.378265	-0.115189	0.908295	0.995017
ENSMUSG00000020585	1796.92	0.15608	0.290077	0.538065	0.590532	0.956687
ENSMUSG00000020589	1896.42	-0.0870869	0.307151	-0.283531	0.77677	0.982725
ENSMUSG00000020590	476.228	0.0507944	0.394507	0.128754	0.897552	0.994565
ENSMUSG00000020591	1928.37	-0.11023	0.0932104	-1.18259	0.236972	0.819547
ENSMUSG00000020592	23.0728	0.604129	0.435083	1.38854	0.164974	0.78047
ENSMUSG00000020593	365.656	0.127974	0.104434	1.22541	0.220422	0.81449
ENSMUSG00000020594	983.811	0.114489	0.389786	0.293723	0.768969	0.982725
ENSMUSG00000020598	3558.87	-0.10238	0.18208	-0.56228	0.573926	0.950323
ENSMUSG00000020599	158.716	-0.20901	0.119201	-1.75343	0.0795279	0.693593
ENSMUSG00000020601	320.715	0.0932453	0.211473	0.440932	0.659262	0.970299
ENSMUSG00000020604	407.566	0.386482	0.214023	1.8058	0.07095	0.680016
ENSMUSG00000020605	301.412	-0.0484846	0.137002	-0.353896	0.723417	0.978027
ENSMUSG00000020607	983.13	-0.0598426	0.116058	-0.515626	0.606116	0.96011
ENSMUSG00000020608	279.777	0.0678985	0.390625	0.17382	0.862007	0.98989
ENSMUSG00000020610	543.002	-0.0327325	0.0914861	-0.357786	0.720503	0.977007
ENSMUSG00000020611	472.301	0.179132	0.21518	0.832477	0.40514	0.889512
ENSMUSG00000020612	6803.13	-0.0492665	0.077238	-0.637853	0.523569	0.93273
ENSMUSG00000020614	210.9	-0.294641	0.151873	-1.94004	0.0523748	0.63059
ENSMUSG00000020620	267.5	0.18272	0.290156	0.629728	0.528872	0.935675
ENSMUSG00000020621	310.331	0.0184066	0.110978	0.165857	0.868269	0.990265
ENSMUSG00000020623	118.648	-0.0217329	0.140636	-0.154533	0.877189	0.99117
ENSMUSG00000020627	561.987	-0.0203727	0.115743	-0.176016	0.860281	0.98989
ENSMUSG00000020628	1015.44	-0.134074	0.0892386	-1.50242	0.132988	0.760415
ENSMUSG00000020629	381.512	0.010302	0.0961678	0.107125	0.91469	0.995667
ENSMUSG00000020630	140.3	0.0225827	0.127599	0.176982	0.859522	0.98989
ENSMUSG00000020634	317.2	-0.116421	0.291069	-0.399979	0.689172	0.972529
ENSMUSG00000020635	502.473	-0.355501	0.16475	-2.15782	0.0309422	0.543918
ENSMUSG00000020638	238.381	-0.0118955	0.167417	-0.0710533	0.943355	0.99709
ENSMUSG00000020639	109.818	0.0300464	0.160505	0.1872	0.851504	0.989778
ENSMUSG00000020640	717.777	0.0824277	0.220271	0.37421	0.708248	0.975401
ENSMUSG00000020641	16.6691	0.768829	0.457626	1.68004	0.0929501	0.712681
ENSMUSG00000020642	257.613	0.133927	0.148263	0.903308	0.366363	0.872314
ENSMUSG00000020644	904.119	0.0885597	0.0977415	0.90606	0.364904	0.871984
ENSMUSG00000020646	374.549	-0.00573034	0.202217	-0.0283376	0.977393	0.999771
ENSMUSG00000020647	1931.6	-0.0670575	0.164122	-0.408583	0.682846	0.972529
ENSMUSG00000020648	56.3685	0.183176	0.246872	0.741991	0.458093	0.908266
ENSMUSG00000020649	10.6109	0.239759	0.367065	0.653178	0.513642	0.92863
ENSMUSG00000020650	226.513	0.0981537	0.430925	0.227775	0.819822	0.988111
ENSMUSG00000020651	177.212	0.145102	0.203503	0.71302	0.475834	0.91634
ENSMUSG00000020652	42.2885	0.155233	0.199926	0.776452	0.437482	0.902038
ENSMUSG00000020653	59.3397	0.224193	0.171357	1.30833	0.19076	0.800043
ENSMUSG00000020654	808.76	-0.0946116	0.137372	-0.688726	0.490995	0.921571
ENSMUSG00000020656	401.448	-0.133891	0.0985368	-1.35879	0.174212	0.788905
ENSMUSG00000020657	1535.16	-0.0853427	0.122321	-0.697693	0.485369	0.920158
ENSMUSG00000020658	2268.37	0.00548959	0.123724	0.0443696	0.96461	0.999771
ENSMUSG00000020659	245.163	0.0252728	0.168494	0.149992	0.880771	0.991835
ENSMUSG00000020660	23.3468	-0.525683	0.641652	-0.819264	0.412636	0.892396
ENSMUSG00000020661	623.595	0.211763	0.11552	1.83314	0.0667824	0.670821
ENSMUSG00000020664	927.546	-0.00905723	0.261558	-0.0346279	0.972376	0.999771
ENSMUSG00000020668	3389.48	-0.163782	0.114545	-1.42985	0.15276	0.776182
ENSMUSG00000020669	96.9321	0.0423926	0.116995	0.362346	0.717094	0.976394
ENSMUSG00000020671	1346.07	-0.0176799	0.243864	-0.0724992	0.942205	0.99709
ENSMUSG00000020672	24.4125	-0.395842	0.236991	-1.67028	0.094863	0.716208
ENSMUSG00000020674	961.966	0.20526	0.15188	1.35146	0.176547	0.790007
ENSMUSG00000020677	192.972	0.0937058	0.305045	0.307187	0.758701	0.981342
ENSMUSG00000020679	17.3715	-0.380595	0.268025	-1.42	0.155608	0.776182
ENSMUSG00000020680	762.175	0.154386	0.0943175	1.63687	0.101657	0.724796
ENSMUSG00000020681	852.823	0.903415	0.669744	1.3489	0.17737	0.790077
ENSMUSG00000020682	35.5666	-0.111786	0.260636	-0.428899	0.667997	0.971349
ENSMUSG00000020684	4038.29	-0.300043	0.163364	-1.83665	0.066261	0.670565
ENSMUSG00000020686	12.3262	0.146876	0.561235	0.261701	0.793552	0.982725
ENSMUSG00000020687	335.559	0.0396857	0.405977	0.0977536	0.922128	0.9964
ENSMUSG00000020689	38.8949	0.821827	0.189815	4.32961	1.4937e-05	0.00244706
ENSMUSG00000020691	136.545	0.00618738	0.114198	0.0541811	0.956791	0.999107
ENSMUSG00000020692	134.336	0.063127	0.172359	0.366252	0.714177	0.976394
ENSMUSG00000020694	531.456	0.0876288	0.134855	0.649799	0.515822	0.929428
ENSMUSG00000020695	194.816	0.592534	0.349119	1.69722	0.0896542	0.710216
ENSMUSG00000020696	169.322	0.0668647	0.130317	0.513094	0.607886	0.96042
ENSMUSG00000020697	314.537	0.0164185	0.114209	0.143759	0.885691	0.99294
ENSMUSG00000020700	352.815	-0.103853	0.105047	-0.98863	0.322844	0.857293
ENSMUSG00000020701	166.622	0.06668	0.167693	0.397632	0.690902	0.972902
ENSMUSG00000020704	1057.6	-0.163025	0.137114	-1.18897	0.234452	0.819385
ENSMUSG00000020705	1378.68	-0.0248161	0.0578239	-0.429167	0.667802	0.971349
ENSMUSG00000020706	559.075	-0.240109	0.101715	-2.36061	0.018245	0.442137
ENSMUSG00000020707	62.3201	0.0171589	0.179889	0.0953861	0.924008	0.9964
ENSMUSG00000020708	2199.58	-0.120992	0.158337	-0.764144	0.444782	0.902958
ENSMUSG00000020709	59.9229	0.503615	0.183339	2.74691	0.00601605	0.251582
ENSMUSG00000020715	124.057	0.307298	0.152946	2.0092	0.0445161	0.606405
ENSMUSG00000020716	1052.06	0.0740401	0.149997	0.493611	0.621581	0.963475
ENSMUSG00000020717	262.3	-0.0872398	0.204982	-0.425598	0.670401	0.971349
ENSMUSG00000020718	33.0578	0.532932	0.240229	2.21844	0.0265251	0.515924
ENSMUSG00000020719	8243.34	0.147754	0.208486	0.708697	0.478512	0.917602
ENSMUSG00000020720	800.256	-0.0655465	0.0955116	-0.686267	0.492545	0.921907
ENSMUSG00000020721	497.581	0.0988924	0.212566	0.465231	0.641766	0.96813
ENSMUSG00000020723	367.283	-0.142069	0.119445	-1.1894	0.234281	0.819385
ENSMUSG00000020728	31.4527	0.251856	0.258424	0.974584	0.329767	0.857674
ENSMUSG00000020732	51.2192	-0.179	0.205267	-0.872038	0.383188	0.876981
ENSMUSG00000020733	960.259	-0.200423	0.170229	-1.17737	0.239046	0.819919
ENSMUSG00000020734	664.715	-0.0525388	0.115747	-0.453911	0.649893	0.968391
ENSMUSG00000020736	519.583	-0.273387	0.212482	-1.28663	0.198222	0.804307
ENSMUSG00000020737	934.677	-0.270924	0.165368	-1.63831	0.101357	0.724715
ENSMUSG00000020738	1755.72	-0.0957135	0.153212	-0.624711	0.532161	0.935675
ENSMUSG00000020739	352.363	-0.171139	0.104716	-1.63432	0.102192	0.724796
ENSMUSG00000020740	952.042	-0.0964345	0.0970028	-0.994141	0.320154	0.857249
ENSMUSG00000020741	1489.95	-0.148882	0.101875	-1.46142	0.143901	0.768715
ENSMUSG00000020743	171.118	0.315772	0.124429	2.53777	0.0111562	0.344375
ENSMUSG00000020744	681.824	-0.170939	0.149631	-1.14241	0.253285	0.82974
ENSMUSG00000020745	3406.08	0.0333078	0.322398	0.103312	0.917715	0.99573
ENSMUSG00000020747	903.452	-0.00193851	0.121254	-0.0159872	0.987245	0.999771
ENSMUSG00000020752	323.024	0.0331116	0.126286	0.262195	0.793171	0.982725
ENSMUSG00000020755	917.11	-0.201634	0.122753	-1.64259	0.100467	0.724321
ENSMUSG00000020758	254.726	0.0359989	0.191329	0.188152	0.850758	0.989778
ENSMUSG00000020766	164.367	-0.173614	0.238849	-0.726876	0.467302	0.91323
ENSMUSG00000020770	312.955	0.137498	0.110881	1.24005	0.214958	0.81141
ENSMUSG00000020773	52.2128	0.243885	0.302347	0.80664	0.419874	0.896284
ENSMUSG00000020774	100.064	0.541141	0.385047	1.40539	0.159906	0.776182
ENSMUSG00000020775	890.904	-0.314157	0.19654	-1.59843	0.109946	0.738564
ENSMUSG00000020776	1146.83	-0.0541514	0.116196	-0.466036	0.641189	0.968104
ENSMUSG00000020777	2704.12	0.0217276	0.0772608	0.281224	0.778538	0.982725
ENSMUSG00000020778	264.414	-0.191456	0.226562	-0.84505	0.398083	0.885494
ENSMUSG00000020780	1129.09	-0.139133	0.107883	-1.28967	0.197165	0.804307
ENSMUSG00000020781	91.0399	-0.137307	0.184249	-0.745225	0.456136	0.907242
ENSMUSG00000020782	42.5431	0.526406	0.43412	1.21258	0.22529	0.815816
ENSMUSG00000020783	293.65	0.0180812	0.111236	0.162549	0.870874	0.990783
ENSMUSG00000020785	2647.49	-0.228509	0.112626	-2.02891	0.0424672	0.599588
ENSMUSG00000020788	136.049	0.0448695	0.231232	0.194045	0.84614	0.989372
ENSMUSG00000020790	595.99	0.0916833	0.12934	0.708856	0.478414	0.917602
ENSMUSG00000020792	1071.08	-0.0935942	0.122726	-0.762628	0.445686	0.902958
ENSMUSG00000020794	255.289	-0.0690722	0.274431	-0.251692	0.801279	0.983877
ENSMUSG00000020799	67.0496	0.542367	0.415732	1.30461	0.192027	0.800668
ENSMUSG00000020801	156.107	0.0731002	0.180484	0.405023	0.685461	0.972529
ENSMUSG00000020802	1968.55	-0.103152	0.118738	-0.868735	0.384992	0.877593
ENSMUSG00000020803	459.715	-0.0878503	0.138811	-0.632879	0.526813	0.934746
ENSMUSG00000020805	113.813	-0.151236	0.138661	-1.09069	0.27541	0.837832
ENSMUSG00000020806	22.7298	0.714724	0.286233	2.497	0.012525	0.358914
ENSMUSG00000020807	372.415	0.14545	0.134279	1.0832	0.27872	0.838395
ENSMUSG00000020810	1500.36	-0.27131	0.181542	-1.49448	0.13505	0.760415
ENSMUSG00000020811	2322.47	-0.229225	0.164176	-1.39621	0.162651	0.776182
ENSMUSG00000020812	37.3403	0.0937251	0.210557	0.445129	0.656227	0.969225
ENSMUSG00000020814	220.449	-0.223651	0.19711	-1.13465	0.25652	0.82974
ENSMUSG00000020817	1077.69	0.0274775	0.286396	0.0959424	0.923566	0.9964
ENSMUSG00000020818	387.388	0.0291153	0.0873361	0.33337	0.738855	0.98055
ENSMUSG00000020821	2220.77	0.0525692	0.13865	0.37915	0.704576	0.97473
ENSMUSG00000020823	3688.65	-0.274303	0.126274	-2.17229	0.0298335	0.539649
ENSMUSG00000020827	7027.87	-0.184316	0.131614	-1.40043	0.161384	0.776182
ENSMUSG00000020828	309.257	0.0670475	0.108	0.620808	0.534726	0.936011
ENSMUSG00000020829	218.064	0.0581665	0.216392	0.268801	0.788083	0.982725
ENSMUSG00000020831	404.25	-0.254543	0.208144	-1.22292	0.221361	0.814661
ENSMUSG00000020832	269.866	-0.267053	0.111968	-2.38508	0.0170753	0.427314
ENSMUSG00000020834	69.8019	-0.0951867	0.179109	-0.531447	0.595109	0.957996
ENSMUSG00000020836	216.056	0.0956295	0.290044	0.329707	0.741622	0.98055
ENSMUSG00000020840	574.911	-0.0509273	0.069302	-0.73486	0.462425	0.909977
ENSMUSG00000020841	968.658	0.0618266	0.222203	0.278243	0.780826	0.982725
ENSMUSG00000020843	298.789	-0.219513	0.147795	-1.48526	0.137476	0.764667
ENSMUSG00000020844	232.655	0.243703	0.272223	0.895232	0.370663	0.873918
ENSMUSG00000020846	189.457	0.00447097	0.122674	0.0364459	0.970927	0.999771
ENSMUSG00000020847	91.8581	-0.0995208	0.171155	-0.581467	0.560926	0.943671
ENSMUSG00000020848	1902.17	-0.36886	0.138641	-2.66054	0.00780149	0.292271
ENSMUSG00000020849	11255.3	-0.12952	0.0635566	-2.03787	0.0415629	0.594163
ENSMUSG00000020850	3582.81	-0.0733368	0.1194	-0.61421	0.539077	0.936406
ENSMUSG00000020857	950.2	-0.155985	0.236735	-0.658903	0.509958	0.92646
ENSMUSG00000020859	2297.88	0.0386618	0.300544	0.12864	0.897643	0.994565
ENSMUSG00000020863	1306.48	0.275897	0.318545	0.866116	0.386427	0.878558
ENSMUSG00000020864	1976.05	-0.0452848	0.069773	-0.64903	0.516319	0.929906
ENSMUSG00000020865	45.6041	0.508655	0.194141	2.62003	0.0087921	0.303729
ENSMUSG00000020866	717.595	0.0621789	0.174401	0.356529	0.721444	0.977747
ENSMUSG00000020868	405.957	-0.205977	0.144468	-1.42577	0.153936	0.776182
ENSMUSG00000020869	1449.07	-0.186609	0.0953272	-1.95756	0.0502818	0.625242
ENSMUSG00000020873	569.99	-0.0681463	0.1065	-0.639873	0.522255	0.93273
ENSMUSG00000020876	431.362	-0.0641077	0.103935	-0.616803	0.537365	0.936231
ENSMUSG00000020877	72.4704	0.0123782	0.242861	0.0509683	0.959351	0.999771
ENSMUSG00000020878	24.3769	0.129973	0.332841	0.390497	0.696169	0.9739
ENSMUSG00000020882	2648.68	-0.311684	0.169945	-1.83403	0.0666488	0.670565
ENSMUSG00000020883	708.411	0.00224812	0.0789664	0.0284693	0.977288	0.999771
ENSMUSG00000020884	25.7785	0.511206	0.708574	0.721457	0.470629	0.914491
ENSMUSG00000020886	16533.9	-0.278134	0.160061	-1.73767	0.0822687	0.698186
ENSMUSG00000020888	262.444	0.0345307	0.137537	0.251065	0.801764	0.983877
ENSMUSG00000020889	1678.15	-0.195944	0.165437	-1.1844	0.236255	0.819385
ENSMUSG00000020890	77.8293	0.0552025	0.141566	0.389942	0.69658	0.9739
ENSMUSG00000020891	143.181	-0.401731	0.122957	-3.26724	0.00108602	0.0821811
ENSMUSG00000020892	184.254	-0.18659	0.137256	-1.35943	0.174009	0.788905
ENSMUSG00000020893	1166.75	-0.171943	0.171808	-1.00079	0.31693	0.855068
ENSMUSG00000020894	23253.7	-0.193224	0.0921318	-2.09725	0.0359714	0.569804
ENSMUSG00000020895	105.663	-0.0084241	0.204896	-0.041114	0.967205	0.999771
ENSMUSG00000020898	630.647	-0.00899917	0.109403	-0.0822571	0.934442	0.99709
ENSMUSG00000020899	261.73	0.24034	0.110745	2.1702	0.0299916	0.539649
ENSMUSG00000020900	3238.88	-0.0974518	0.144064	-0.676447	0.498757	0.922253
ENSMUSG00000020901	60.529	0.40673	0.157981	2.57455	0.0100371	0.326906
ENSMUSG00000020902	151.537	-0.157897	0.191435	-0.824805	0.409483	0.891748
ENSMUSG00000020903	340.109	-0.128772	0.163196	-0.789061	0.430077	0.900264
ENSMUSG00000020904	45.6059	0.800992	0.407525	1.9655	0.049356	0.623058
ENSMUSG00000020905	18.7954	0.249356	0.3729	0.668693	0.503691	0.925016
ENSMUSG00000020908	35.2231	-0.0701093	0.256311	-0.273532	0.784444	0.982725
ENSMUSG00000020910	99.9349	0.134916	0.19655	0.686423	0.492446	0.921907
ENSMUSG00000020912	30.2907	-0.298437	0.265714	-1.12315	0.261373	0.82974
ENSMUSG00000020917	2143.58	0.0567045	0.116121	0.488322	0.625321	0.963551
ENSMUSG00000020918	1350.05	-0.241647	0.138665	-1.74267	0.0813917	0.698186
ENSMUSG00000020919	257.438	0.132318	0.132544	0.998298	0.318135	0.855557
ENSMUSG00000020921	267.272	-0.185154	0.157502	-1.17556	0.239769	0.821465
ENSMUSG00000020922	514.03	-0.167872	0.0760773	-2.2066	0.0273421	0.523396
ENSMUSG00000020923	2340.13	-0.274862	0.144297	-1.90484	0.0568015	0.65083
ENSMUSG00000020925	299.308	-0.0643557	0.0856858	-0.751066	0.452613	0.904522
ENSMUSG00000020926	3156.15	-0.24027	0.134242	-1.78983	0.0734808	0.68652
ENSMUSG00000020928	21.1412	0.0419666	0.340092	0.123398	0.901792	0.994565
ENSMUSG00000020929	1573.66	-0.17952	0.0992279	-1.80917	0.0704252	0.67867
ENSMUSG00000020930	45.6646	-0.194207	0.175999	-1.10345	0.26983	0.833361
ENSMUSG00000020932	13416.7	1.32136	0.142516	9.27169	1.83224e-20	4.85268e-17
ENSMUSG00000020935	981.789	-0.26861	0.182711	-1.47013	0.141526	0.766204
ENSMUSG00000020936	3230.56	-0.1457	0.0865374	-1.68367	0.0922454	0.712681
ENSMUSG00000020937	139.041	-0.153231	0.189125	-0.810211	0.417819	0.895347
ENSMUSG00000020940	40.2908	0.110256	0.311228	0.354263	0.723142	0.978027
ENSMUSG00000020941	74.0323	0.539292	0.217556	2.47887	0.0131799	0.369839
ENSMUSG00000020946	1141.95	-0.00510438	0.0592803	-0.0861059	0.931382	0.99709
ENSMUSG00000020948	124.502	-0.099107	0.275219	-0.360102	0.718771	0.976489
ENSMUSG00000020949	1254.32	-0.105067	0.164648	-0.638134	0.523387	0.93273
ENSMUSG00000020950	1690.69	-0.0972503	0.130469	-0.745391	0.456035	0.907242
ENSMUSG00000020952	259.152	0.0200887	0.263094	0.0763555	0.939136	0.99709
ENSMUSG00000020953	67.0923	0.470041	0.345669	1.3598	0.173893	0.788905
ENSMUSG00000020954	474.291	0.0753467	0.366339	0.205674	0.837045	0.989281
ENSMUSG00000020955	290.438	-0.0245015	0.145143	-0.168809	0.865947	0.98989
ENSMUSG00000020956	132.117	-0.000368794	0.155398	-0.00237323	0.998106	0.999793
ENSMUSG00000020961	338.145	0.0726988	0.15761	0.461257	0.644614	0.968249
ENSMUSG00000020962	298.619	0.114157	0.239674	0.476299	0.633861	0.966502
ENSMUSG00000020964	1848.73	0.00526196	0.157576	0.0333932	0.973361	0.999771
ENSMUSG00000020973	31.9778	-0.000938918	0.252337	-0.00372089	0.997031	0.999771
ENSMUSG00000020978	1154.74	-0.0760757	0.0926176	-0.821396	0.411421	0.892396
ENSMUSG00000020982	484.857	0.00474274	0.340878	0.0139133	0.988899	0.999771
ENSMUSG00000020986	1057.29	-0.0145237	0.174217	-0.0833659	0.933561	0.99709
ENSMUSG00000020988	164.314	0.124517	0.215502	0.577799	0.5634	0.943967
ENSMUSG00000020990	100.998	-0.122695	0.156928	-0.781857	0.434298	0.902038
ENSMUSG00000020993	646.762	-0.0894647	0.124432	-0.718983	0.472151	0.914952
ENSMUSG00000020994	1012.76	0.198688	0.206205	0.963548	0.335273	0.858775
ENSMUSG00000021000	588.901	0.00571204	0.0868509	0.0657683	0.947562	0.998059
ENSMUSG00000021003	279.387	0.407263	0.129036	3.1562	0.0015984	0.105395
ENSMUSG00000021007	225.328	0.0315306	0.12137	0.259788	0.795027	0.982725
ENSMUSG00000021009	116.203	0.251447	0.139437	1.8033	0.0713405	0.681293
ENSMUSG00000021010	102.497	0.456214	0.235819	1.93459	0.0530402	0.63278
ENSMUSG00000021012	971.484	0.00190421	0.177496	0.0107282	0.99144	0.999771
ENSMUSG00000021013	222.027	0.26137	0.14045	1.86094	0.062752	0.662399
ENSMUSG00000021018	186.553	-0.217906	0.151076	-1.44237	0.149199	0.775572
ENSMUSG00000021022	153.366	-0.0673378	0.231564	-0.290795	0.771208	0.982725
ENSMUSG00000021023	76.2953	-0.166422	0.169478	-0.981967	0.326116	0.857293
ENSMUSG00000021024	879.759	-0.00215978	0.119528	-0.0180692	0.985584	0.999771
ENSMUSG00000021025	338.408	0.082237	0.271636	0.302747	0.762082	0.981347
ENSMUSG00000021027	990.967	0.0221001	0.346955	0.0636974	0.949211	0.99806
ENSMUSG00000021028	90.2669	0.289717	0.336151	0.861865	0.388762	0.879894
ENSMUSG00000021032	53.8906	-0.590252	0.290549	-2.03151	0.0422035	0.598265
ENSMUSG00000021033	547.045	-0.0364401	0.115406	-0.315755	0.752189	0.980963
ENSMUSG00000021036	366.854	0.0561081	0.117048	0.479359	0.631683	0.966057
ENSMUSG00000021037	2179.73	-0.178504	0.11813	-1.51107	0.13077	0.759471
ENSMUSG00000021038	750.573	-0.192409	0.0768802	-2.50271	0.0123246	0.358914
ENSMUSG00000021039	1111.65	-0.171142	0.0719854	-2.37746	0.0174325	0.431494
ENSMUSG00000021040	210.947	-0.0356854	0.204425	-0.174565	0.861422	0.98989
ENSMUSG00000021044	455.726	-0.101121	0.0944705	-1.0704	0.284439	0.839114
ENSMUSG00000021047	408.053	-0.0917406	0.14179	-0.647016	0.517622	0.930489
ENSMUSG00000021048	615.848	-0.0224622	0.10793	-0.208119	0.835136	0.989055
ENSMUSG00000021051	795.071	-0.0130113	0.20678	-0.0629233	0.949828	0.99806
ENSMUSG00000021054	340.079	0.0521572	0.166758	0.312772	0.754454	0.980963
ENSMUSG00000021057	891.976	-0.219487	0.189111	-1.16062	0.245796	0.82776
ENSMUSG00000021061	3897.48	-0.16223	0.146807	-1.10506	0.269135	0.833361
ENSMUSG00000021062	3720.84	-0.218309	0.112128	-1.94695	0.0515405	0.629142
ENSMUSG00000021065	784.881	-0.151482	0.154167	-0.982584	0.325812	0.857293
ENSMUSG00000021066	1097.52	-0.0679379	0.0983091	-0.691065	0.489525	0.921331
ENSMUSG00000021067	206.874	-0.00701215	0.136261	-0.051461	0.958958	0.999771
ENSMUSG00000021068	456.337	0.0599512	0.16185	0.370412	0.711075	0.975457
ENSMUSG00000021069	82.5305	0.123568	0.148913	0.829801	0.406651	0.890634
ENSMUSG00000021070	32.0138	-0.0230268	0.243566	-0.0945407	0.92468	0.996479
ENSMUSG00000021071	3548.36	-0.0261071	0.0962899	-0.27113	0.786291	0.982725
ENSMUSG00000021072	284.903	0.0303067	0.164074	0.184713	0.853454	0.98989
ENSMUSG00000021076	1054.03	0.0427607	0.127137	0.336335	0.736618	0.98055
ENSMUSG00000021079	267.905	-0.0247975	0.155366	-0.159607	0.873191	0.991135
ENSMUSG00000021087	12879.5	-0.171919	0.0651951	-2.63699	0.00836448	0.299369
ENSMUSG00000021090	12.7396	0.695976	0.463267	1.50232	0.133014	0.760415
ENSMUSG00000021091	1475.55	0.68142	0.206679	3.29699	0.000977265	0.0765011
ENSMUSG00000021094	322.539	-0.0510473	0.105216	-0.485165	0.627559	0.964114
ENSMUSG00000021096	1922.88	-0.0793498	0.0996323	-0.796427	0.425784	0.89903
ENSMUSG00000021097	1542.49	0.120223	0.130814	0.919042	0.358073	0.867136
ENSMUSG00000021098	9.99331	0.123624	0.796231	0.155261	0.876615	0.991135
ENSMUSG00000021102	415.586	-0.175994	0.164072	-1.07266	0.283424	0.839005
ENSMUSG00000021103	180.911	-0.198545	0.106497	-1.86433	0.0622756	0.662399
ENSMUSG00000021108	35.9572	0.344126	0.228154	1.5083	0.131477	0.760116
ENSMUSG00000021109	579.72	0.303565	0.347146	0.874459	0.381868	0.876664
ENSMUSG00000021111	922.315	0.0533763	0.222501	0.239893	0.810414	0.98503
ENSMUSG00000021112	284.114	0.0961738	0.343037	0.28036	0.779202	0.982725
ENSMUSG00000021113	370.505	0.0272345	0.16264	0.167452	0.867014	0.98989
ENSMUSG00000021114	3116.84	-0.1059	0.156561	-0.676414	0.498778	0.922253
ENSMUSG00000021115	136.559	0.0345282	0.142632	0.242079	0.808719	0.984979
ENSMUSG00000021116	485.389	-0.137348	0.134584	-1.02053	0.307475	0.850919
ENSMUSG00000021118	12.4422	0.730655	0.718703	1.01663	0.30933	0.851233
ENSMUSG00000021120	134.923	0.073533	0.176365	0.416937	0.676725	0.972512
ENSMUSG00000021123	48.1006	0.0578297	0.210515	0.274706	0.783542	0.982725
ENSMUSG00000021124	1475.26	-0.174437	0.119135	-1.4642	0.143141	0.766204
ENSMUSG00000021125	19.8187	-0.279117	0.259271	-1.07655	0.281683	0.839005
ENSMUSG00000021127	395.653	0.261146	0.243797	1.07116	0.284096	0.839114
ENSMUSG00000021130	3889.61	-0.225468	0.120101	-1.87731	0.0604751	0.660321
ENSMUSG00000021131	314.249	-0.13921	0.127272	-1.0938	0.274041	0.836815
ENSMUSG00000021133	1073.41	-0.0389249	0.109919	-0.354123	0.723246	0.978027
ENSMUSG00000021134	2636.8	0.340786	0.219133	1.55516	0.119908	0.748237
ENSMUSG00000021136	312.242	-0.00917428	0.14304	-0.064138	0.94886	0.99806
ENSMUSG00000021139	162.891	-0.151178	0.179349	-0.842926	0.39927	0.885832
ENSMUSG00000021140	1423.33	0.114011	0.157805	0.722477	0.470001	0.914491
ENSMUSG00000021143	2029.54	0.0913829	0.0898419	1.01715	0.309081	0.851233
ENSMUSG00000021144	1168.34	-0.131137	0.15602	-0.840514	0.40062	0.886295
ENSMUSG00000021147	541.538	0.0955587	0.209612	0.455884	0.648473	0.968249
ENSMUSG00000021149	410.926	-0.0989183	0.202857	-0.487626	0.625815	0.963551
ENSMUSG00000021156	2630.35	-0.0701965	0.0713621	-0.983666	0.32528	0.857293
ENSMUSG00000021171	356.893	0.0187588	0.187699	0.0999404	0.920392	0.9964
ENSMUSG00000021175	17.0793	-0.0401885	0.285824	-0.140606	0.888181	0.99294
ENSMUSG00000021177	236.742	-0.179337	0.141305	-1.26915	0.204388	0.808345
ENSMUSG00000021178	2235.81	-0.165944	0.0791481	-2.09662	0.0360272	0.569804
ENSMUSG00000021179	250.771	0.0195261	0.0993033	0.196631	0.844116	0.989372
ENSMUSG00000021180	189.689	0.138362	0.257688	0.536935	0.591312	0.956687
ENSMUSG00000021182	520.809	-0.0562114	0.108717	-0.517043	0.605126	0.96011
ENSMUSG00000021185	113.944	-0.171477	0.112126	-1.52932	0.126184	0.7544
ENSMUSG00000021186	112.998	0.158767	0.277441	0.572256	0.567148	0.945803
ENSMUSG00000021188	368.678	0.121921	0.35658	0.341918	0.732413	0.980317
ENSMUSG00000021189	192.496	0.21401	0.292523	0.731601	0.464412	0.910995
ENSMUSG00000021190	1999.57	0.190765	0.110735	1.72272	0.0849394	0.702806
ENSMUSG00000021192	345.087	0.1545	0.101758	1.51832	0.128934	0.757446
ENSMUSG00000021193	440.4	-0.0154819	0.101346	-0.152763	0.878585	0.991379
ENSMUSG00000021194	2995.56	-0.171635	0.188702	-0.909555	0.363057	0.871175
ENSMUSG00000021196	3904.33	0.0177155	0.0647813	0.273467	0.784495	0.982725
ENSMUSG00000021198	812.115	-0.0123231	0.144582	-0.0852325	0.932077	0.99709
ENSMUSG00000021200	39.3014	-0.0822807	0.203969	-0.403398	0.686655	0.972529
ENSMUSG00000021203	603.06	-0.180961	0.110005	-1.64503	0.0999627	0.722076
ENSMUSG00000021209	417.533	0.0225101	0.183966	0.12236	0.902614	0.994565
ENSMUSG00000021214	29.3242	0.0418161	0.247355	0.169053	0.865755	0.98989
ENSMUSG00000021215	468.845	-0.0370964	0.125459	-0.295686	0.76747	0.982725
ENSMUSG00000021217	161.74	0.0591571	0.221292	0.267326	0.789218	0.982725
ENSMUSG00000021218	2361.48	-0.0181142	0.219855	-0.0823918	0.934335	0.99709
ENSMUSG00000021219	196.856	0.0926995	0.139476	0.664629	0.506288	0.925689
ENSMUSG00000021221	92.4806	3.90609e-05	0.15759	0.000247863	0.999802	0.99999
ENSMUSG00000021222	325.555	-0.11034	0.146136	-0.75505	0.450219	0.903451
ENSMUSG00000021224	366.481	0.0379091	0.071133	0.532933	0.59408	0.957882
ENSMUSG00000021226	175.663	0.00977468	0.151296	0.0646064	0.948487	0.99806
ENSMUSG00000021228	51.7588	-0.0314123	0.180202	-0.174317	0.861616	0.98989
ENSMUSG00000021234	215.156	0.0811651	0.119223	0.680786	0.496007	0.922109
ENSMUSG00000021235	229.785	-0.152379	0.12623	-1.20715	0.227373	0.816149
ENSMUSG00000021236	350.704	0.105772	0.172995	0.611418	0.540923	0.937317
ENSMUSG00000021238	607.93	0.0172143	0.227098	0.0758012	0.939577	0.99709
ENSMUSG00000021240	149.211	0.0681683	0.145112	0.469763	0.638524	0.967778
ENSMUSG00000021241	314.494	0.00682333	0.134783	0.0506245	0.959625	0.999771
ENSMUSG00000021242	1140.38	0.410268	0.181862	2.25594	0.0240747	0.493003
ENSMUSG00000021243	150.956	-0.0852336	0.136862	-0.622772	0.533434	0.935876
ENSMUSG00000021244	1544.42	0.111818	0.178637	0.625952	0.531347	0.935675
ENSMUSG00000021245	298.689	-0.0283833	0.163853	-0.173224	0.862475	0.98989
ENSMUSG00000021248	1542.53	0.0814638	0.132564	0.614524	0.538869	0.936406
ENSMUSG00000021250	98.95	-0.376546	0.348757	-1.07968	0.280284	0.839005
ENSMUSG00000021252	532.593	-0.0213508	0.099393	-0.214812	0.829914	0.988452
ENSMUSG00000021253	226.569	-0.195966	0.110227	-1.77785	0.0754289	0.688041
ENSMUSG00000021254	349.283	-0.0970028	0.138008	-0.702877	0.482133	0.919259
ENSMUSG00000021255	37.5387	0.193029	0.257853	0.748601	0.454098	0.905832
ENSMUSG00000021256	243.877	0.00377675	0.213062	0.0177261	0.985857	0.999771
ENSMUSG00000021257	149.723	-0.108807	0.137249	-0.79277	0.427912	0.900033
ENSMUSG00000021258	465.897	0.00900697	0.120181	0.0749448	0.940259	0.99709
ENSMUSG00000021259	3059.36	-0.264887	0.158451	-1.67173	0.0945777	0.715617
ENSMUSG00000021260	194.519	-0.0868057	0.127622	-0.68018	0.496391	0.922109
ENSMUSG00000021262	1778.17	-0.174363	0.160294	-1.08777	0.276696	0.838159
ENSMUSG00000021263	24.0714	-0.271226	0.302689	-0.896053	0.370225	0.873485
ENSMUSG00000021264	809.282	-0.0632748	0.0755933	-0.837043	0.402569	0.887086
ENSMUSG00000021265	248.633	-0.275773	0.177412	-1.55442	0.120085	0.748237
ENSMUSG00000021266	1523.58	-0.188455	0.12714	-1.48226	0.13827	0.765319
ENSMUSG00000021268	16995.8	0.443597	0.317974	1.39507	0.162994	0.776865
ENSMUSG00000021270	11045.6	-0.0852838	0.243864	-0.349718	0.72655	0.978412
ENSMUSG00000021271	167.977	0.0996153	0.117103	0.850664	0.394956	0.883235
ENSMUSG00000021273	1766.64	0.118324	0.105732	1.11909	0.263101	0.830958
ENSMUSG00000021275	1299.26	-0.137501	0.0867721	-1.58462	0.113052	0.739847
ENSMUSG00000021276	422.171	-0.230198	0.0907864	-2.5356	0.0112256	0.344375
ENSMUSG00000021277	828.513	-0.0548351	0.102269	-0.536184	0.591831	0.956687
ENSMUSG00000021278	62.4116	-0.00537669	0.282958	-0.0190017	0.98484	0.999771
ENSMUSG00000021279	2283.19	-0.142944	0.138387	-1.03293	0.301635	0.847646
ENSMUSG00000021280	41.6416	-0.203465	0.194903	-1.04393	0.29652	0.844897
ENSMUSG00000021281	17.9675	0.30876	0.29023	1.06385	0.287398	0.840303
ENSMUSG00000021282	1314.66	0.179423	0.381072	0.470838	0.637756	0.967555
ENSMUSG00000021285	1986.4	-0.217592	0.12022	-1.80995	0.0703038	0.67867
ENSMUSG00000021286	179.804	-0.0538095	0.126219	-0.42632	0.669875	0.971349
ENSMUSG00000021287	142.442	-0.127952	0.144944	-0.882769	0.377361	0.87574
ENSMUSG00000021288	10674	-0.180187	0.132366	-1.36128	0.173427	0.788905
ENSMUSG00000021290	671.529	0.126445	0.192528	0.656763	0.511334	0.927368
ENSMUSG00000021294	82.4885	-0.155233	0.189868	-0.817584	0.413595	0.892694
ENSMUSG00000021301	293.239	0.146447	0.345364	0.424037	0.671539	0.971349
ENSMUSG00000021302	471.379	0.0513457	0.278575	0.184315	0.853766	0.98989
ENSMUSG00000021303	511.603	-0.260899	0.143138	-1.82271	0.0683469	0.67867
ENSMUSG00000021306	228.234	0.100173	0.101711	0.984879	0.324683	0.857293
ENSMUSG00000021311	222.957	0.100499	0.268004	0.374992	0.707666	0.975401
ENSMUSG00000021313	2789.44	0.184352	0.212124	0.869073	0.384807	0.877453
ENSMUSG00000021314	3648.73	-0.119296	0.099212	-1.20243	0.229196	0.818828
ENSMUSG00000021318	69.2813	0.256117	0.306905	0.834518	0.403989	0.887815
ENSMUSG00000021319	30.9916	0.11457	0.274118	0.417958	0.675978	0.972512
ENSMUSG00000021326	398.745	-0.1032	0.105854	-0.974924	0.329598	0.857674
ENSMUSG00000021327	324.466	0.0689976	0.198502	0.347591	0.728147	0.978675
ENSMUSG00000021337	11.5784	-0.432288	0.380722	-1.13544	0.256191	0.82974
ENSMUSG00000021338	318.204	-0.0637997	0.110459	-0.577588	0.563543	0.943967
ENSMUSG00000021339	934.464	0.0331344	0.103748	0.319372	0.749444	0.980963
ENSMUSG00000021340	514.338	-0.0915657	0.0931515	-0.982976	0.325619	0.857293
ENSMUSG00000021342	16.6982	-3.05329	1.70787	-1.78778	#N/A	#N/A
ENSMUSG00000021357	483.091	-0.00541556	0.13499	-0.0401183	0.967999	0.999771
ENSMUSG00000021360	262.073	0.18503	0.163492	1.13174	0.257745	0.82974
ENSMUSG00000021361	492.161	-0.116616	0.157603	-0.739933	0.45934	0.909014
ENSMUSG00000021363	28.7029	0.634069	0.268288	2.36339	0.0181088	0.441361
ENSMUSG00000021364	125.188	0.0425759	0.226783	0.187738	0.851082	0.989778
ENSMUSG00000021365	148.145	0.170191	0.188687	0.901974	0.367071	0.872314
ENSMUSG00000021366	547.848	-0.0912069	0.207593	-0.439354	0.660405	0.970542
ENSMUSG00000021367	16.8315	0.356274	0.344345	1.03464	0.300836	0.847295
ENSMUSG00000021368	201.044	-0.00710762	0.157113	-0.0452389	0.963917	0.999771
ENSMUSG00000021371	346.075	0.0806599	0.131599	0.612919	0.53993	0.936888
ENSMUSG00000021373	3324.04	-0.258718	0.0863743	-2.99532	0.00274161	0.151801
ENSMUSG00000021374	370.074	0.0529156	0.293192	0.180481	0.856775	0.98989
ENSMUSG00000021375	459.351	0.113053	0.104955	1.07716	0.28141	0.839005
ENSMUSG00000021376	103.759	0.0249034	0.165493	0.15048	0.880386	0.991779
ENSMUSG00000021377	302.596	0.156263	0.417808	0.374006	0.7084	0.975401
ENSMUSG00000021379	617.425	0.00194246	0.162856	0.0119275	0.990483	0.999771
ENSMUSG00000021384	27.7527	0.243975	0.289236	0.843515	0.39894	0.885832
ENSMUSG00000021385	399.772	-0.0415885	0.101081	-0.411436	0.680753	0.972529
ENSMUSG00000021390	66.8108	0.692268	0.658135	1.05186	0.292863	0.842942
ENSMUSG00000021392	249.454	0.0296138	0.376716	0.0786105	0.937342	0.99709
ENSMUSG00000021395	1632.54	0.0432785	0.203437	0.212737	0.831532	0.988452
ENSMUSG00000021400	902.456	-0.216392	0.0946232	-2.28688	0.0222027	0.479203
ENSMUSG00000021408	78.3709	0.282156	0.191404	1.47414	0.140443	0.766204
ENSMUSG00000021411	109.145	-0.223456	0.135196	-1.65283	0.0983654	0.721902
ENSMUSG00000021413	655.677	0.148806	0.313778	0.47424	0.635329	0.967033
ENSMUSG00000021414	11.2163	-0.190563	0.402389	-0.473577	0.635801	0.967033
ENSMUSG00000021417	529.272	-0.0408408	0.0697298	-0.585701	0.558076	0.943435
ENSMUSG00000021418	69.4622	0.0575223	0.170359	0.337654	0.735624	0.980317
ENSMUSG00000021420	279.912	-0.0745826	0.153719	-0.485189	0.627542	0.964114
ENSMUSG00000021423	282.652	1.16029	0.152791	7.59396	3.10265e-14	2.90024e-11
ENSMUSG00000021427	1258.16	0.12738	0.14504	0.878243	0.379812	0.876343
ENSMUSG00000021428	158.263	-0.102177	0.128352	-0.796067	0.425993	0.89903
ENSMUSG00000021431	230.075	0.259684	0.20966	1.23859	0.215496	0.81141
ENSMUSG00000021432	94.7583	0.217874	0.226698	0.961076	0.336514	0.859
ENSMUSG00000021448	172.457	-0.07674	0.359841	-0.213261	0.831124	0.988452
ENSMUSG00000021451	851.297	0.0218633	0.108701	0.201132	0.840595	0.989281
ENSMUSG00000021453	306.881	0.255048	0.248314	1.02712	0.304365	0.847646
ENSMUSG00000021457	92.9878	0.323134	0.188227	1.71673	0.0860287	0.706503
ENSMUSG00000021458	317.849	0.0737068	0.145748	0.505712	0.613059	0.960946
ENSMUSG00000021460	906.023	-0.124322	0.136576	-0.910274	0.362678	0.87104
ENSMUSG00000021461	91.4624	-0.0304916	0.173935	-0.175304	0.86084	0.98989
ENSMUSG00000021464	15.5116	-0.114776	0.285513	-0.402001	0.687683	0.972529
ENSMUSG00000021466	427.187	0.0742206	0.221877	0.334512	0.737993	0.98055
ENSMUSG00000021468	301.463	0.0730002	0.0842598	0.86637	0.386287	0.878558
ENSMUSG00000021469	10.1744	0.602412	0.393017	1.53279	0.125328	0.754206
ENSMUSG00000021470	188.418	0.279286	0.373216	0.748323	0.454265	0.905832
ENSMUSG00000021474	598.753	0.0837576	0.13823	0.60593	0.544561	0.939488
ENSMUSG00000021476	3172.39	-0.200047	0.0764444	-2.61689	0.00887347	0.305417
ENSMUSG00000021477	1370.69	0.410751	0.118749	3.45898	0.000542219	0.0489569
ENSMUSG00000021478	58.7612	0.537681	0.281213	1.91201	0.0558754	0.64717
ENSMUSG00000021481	419.195	0.0747193	0.0814547	0.917311	0.35898	0.868534
ENSMUSG00000021482	124.949	0.201765	0.196404	1.0273	0.30428	0.847646
ENSMUSG00000021483	141.783	0.0044553	0.179087	0.0248778	0.980152	0.999771
ENSMUSG00000021484	1277.27	-0.0331625	0.0904102	-0.3668	0.713768	0.976394
ENSMUSG00000021485	11.442	-1.17989	0.482862	-2.44353	0.0145445	0.390658
ENSMUSG00000021486	2399.88	-0.279546	0.203196	-1.37575	0.1689	0.785819
ENSMUSG00000021488	1677.24	-0.0291933	0.111112	-0.262738	0.792753	0.982725
ENSMUSG00000021493	706.636	-0.144783	0.177268	-0.816744	0.414075	0.892696
ENSMUSG00000021494	559.985	-0.122354	0.142342	-0.859577	0.390022	0.880784
ENSMUSG00000021495	1240.86	0.093643	0.190385	0.491861	0.622818	0.963512
ENSMUSG00000021496	94.5862	-0.11997	0.201158	-0.596395	0.550911	0.940346
ENSMUSG00000021497	688.078	-0.0688046	0.0862197	-0.798015	0.424862	0.898623
ENSMUSG00000021500	801.252	0.200576	0.177693	1.12878	0.258991	0.82974
ENSMUSG00000021501	388.478	-0.140526	0.112045	-1.25419	0.209771	0.809289
ENSMUSG00000021504	320.823	-0.173737	0.140041	-1.24062	0.214748	0.81141
ENSMUSG00000021508	1587.62	-0.20943	0.172708	-1.21263	0.225273	0.815816
ENSMUSG00000021510	98.5189	0.311494	0.519982	0.599047	0.549141	0.940346
ENSMUSG00000021514	205.075	0.0250866	0.164476	0.152524	0.878774	0.99151
ENSMUSG00000021518	705.2	-0.0270671	0.0676207	-0.400279	0.688951	0.972529
ENSMUSG00000021519	120.474	0.226416	0.245558	0.922048	0.356504	0.866504
ENSMUSG00000021520	776.739	0.0908582	0.310095	0.293001	0.769521	0.982725
ENSMUSG00000021532	127.185	0.310612	0.155067	2.00308	0.0451684	0.60837
ENSMUSG00000021534	137.793	-0.211298	0.149279	-1.41546	0.156935	0.776182
ENSMUSG00000021536	1796.51	-0.21609	0.0729217	-2.96332	0.00304344	0.161211
ENSMUSG00000021537	346.606	0.0901991	0.229748	0.3926	0.694615	0.972902
ENSMUSG00000021540	334.498	0.225727	0.17359	1.30035	0.193482	0.801266
ENSMUSG00000021541	66.4279	-0.2135	0.231164	-0.923586	0.355702	0.866504
ENSMUSG00000021546	4105.11	-0.00370712	0.125018	-0.0296527	0.976344	0.999771
ENSMUSG00000021548	351.762	-0.0849379	0.276926	-0.306717	0.759059	0.981342
ENSMUSG00000021549	306.676	0.07613	0.593958	0.128174	0.898011	0.994565
ENSMUSG00000021550	172.62	0.0126052	0.159058	0.0792492	0.936834	0.99709
ENSMUSG00000021552	151.415	0.0782794	0.12838	0.60975	0.542028	0.937317
ENSMUSG00000021555	578.727	0.00223722	0.103675	0.0215792	0.982784	0.999771
ENSMUSG00000021556	1095.93	5.69953e-05	0.0943199	0.000604276	0.999518	0.99999
ENSMUSG00000021557	2209.46	-0.0350801	0.187578	-0.187016	0.851648	0.989778
ENSMUSG00000021559	1717.37	-0.165371	0.105086	-1.57367	0.115563	0.741089
ENSMUSG00000021567	217.729	-0.180206	0.137525	-1.31035	0.190077	0.799502
ENSMUSG00000021572	18.3993	0.251124	0.265016	0.947579	0.343344	0.86363
ENSMUSG00000021573	7895.51	-0.141142	0.127861	-1.10387	0.26965	0.833361
ENSMUSG00000021575	15.8201	0.503484	0.335201	1.50204	0.133087	0.760415
ENSMUSG00000021576	583.564	-0.0416567	0.087174	-0.477857	0.632752	0.966368
ENSMUSG00000021577	5349.44	-0.0845628	0.0571312	-1.48015	0.138833	0.765319
ENSMUSG00000021578	817.54	-0.0117877	0.135295	-0.0871262	0.930571	0.99709
ENSMUSG00000021583	84.6495	0.285935	0.315437	0.906475	0.364685	0.871838
ENSMUSG00000021585	100.458	0.324441	0.251952	1.28771	0.197848	0.804307
ENSMUSG00000021587	163.683	-0.110023	0.304595	-0.361211	0.717942	0.976449
ENSMUSG00000021589	126.104	-0.00153939	0.32743	-0.00470145	0.996249	0.999771
ENSMUSG00000021591	419.005	-0.0987877	0.120808	-0.817722	0.413516	0.892694
ENSMUSG00000021592	74.0451	0.101795	0.20675	0.492359	0.622465	0.963512
ENSMUSG00000021594	163.944	0.0333646	0.10959	0.30445	0.760785	0.981347
ENSMUSG00000021595	1120.94	-0.106056	0.0620021	-1.71052	0.0871691	0.707983
ENSMUSG00000021596	359.968	0.0162555	0.353422	0.0459946	0.963315	0.999771
ENSMUSG00000021597	59.781	0.196638	0.286142	0.687205	0.491953	0.921782
ENSMUSG00000021598	380.431	-0.212679	0.117194	-1.81475	0.0695617	0.67867
ENSMUSG00000021606	1003.19	-0.282403	0.225835	-1.25048	0.211124	0.809289
ENSMUSG00000021607	260.278	-0.08681	0.117921	-0.736171	0.461626	0.909977
ENSMUSG00000021608	411.319	0.0317816	0.0964881	0.329383	0.741866	0.98055
ENSMUSG00000021610	1275.43	-0.0519402	0.0719854	-0.721538	0.470579	0.914491
ENSMUSG00000021611	15.6897	0.317294	0.281501	1.12715	0.259678	0.82974
ENSMUSG00000021613	147.808	0.0379023	0.346609	0.109352	0.912923	0.995667
ENSMUSG00000021614	137.109	0.10236	0.320965	0.318914	0.749792	0.980963
ENSMUSG00000021615	99.7293	-0.00844285	0.172052	-0.0490715	0.960862	0.999771
ENSMUSG00000021619	78.448	-0.00978037	0.298021	-0.0328178	0.97382	0.999771
ENSMUSG00000021621	121.396	-0.0121491	0.138827	-0.0875127	0.930264	0.99709
ENSMUSG00000021624	63.7746	1.51637	0.274624	5.52163	3.35868e-08	9.20221e-06
ENSMUSG00000021629	343.588	0.0521264	0.186201	0.279947	0.779518	0.982725
ENSMUSG00000021635	145.838	0.181139	0.211694	0.855664	0.392184	0.88129
ENSMUSG00000021636	12.8822	0.0673357	0.344809	0.195284	0.845171	0.989372
ENSMUSG00000021638	118.158	0.149828	0.181387	0.826013	0.408797	0.89104
ENSMUSG00000021639	161.502	0.190431	0.257781	0.738733	0.460069	0.909562
ENSMUSG00000021643	119.908	-0.304703	0.158486	-1.92258	0.0545327	0.639863
ENSMUSG00000021645	286.39	-0.184857	0.117001	-1.57996	0.114115	0.740377
ENSMUSG00000021646	300.514	-0.00660639	0.104259	-0.0633653	0.949476	0.99806
ENSMUSG00000021647	24.9988	-0.920464	0.28197	-3.2644	0.00109697	0.0826155
ENSMUSG00000021650	287.981	0.00893049	0.0910847	0.0980461	0.921896	0.9964
ENSMUSG00000021660	1362.74	-0.132473	0.110332	-1.20068	0.229877	0.819343
ENSMUSG00000021661	325.297	0.00921022	0.116999	0.0787203	0.937255	0.99709
ENSMUSG00000021662	795.875	-0.194743	0.103441	-1.88264	0.059749	0.660085
ENSMUSG00000021665	1499.47	0.9302	0.12924	7.19749	6.13317e-13	4.06093e-10
ENSMUSG00000021666	310.322	0.0711973	0.118496	0.60084	0.547947	0.940346
ENSMUSG00000021668	105.526	0.275693	0.311916	0.883871	0.376766	0.875582
ENSMUSG00000021669	418.95	0.0251041	0.323408	0.0776236	0.938128	0.99709
ENSMUSG00000021670	986.555	0.1648	0.145063	1.13606	0.255932	0.82974
ENSMUSG00000021671	491.86	-0.11512	0.0934241	-1.23223	0.217862	0.812533
ENSMUSG00000021676	1163.34	-0.187334	0.173953	-1.07692	0.281515	0.839005
ENSMUSG00000021680	415.507	-0.512654	0.133719	-3.83381	0.000126175	0.0151898
ENSMUSG00000021681	791.039	-0.0897819	0.0631755	-1.42115	0.155273	0.776182
ENSMUSG00000021684	803.995	-0.177777	0.0928745	-1.91416	0.0555997	0.645858
ENSMUSG00000021686	906.25	0.0450419	0.066226	0.680125	0.496425	0.922109
ENSMUSG00000021687	1714.99	0.151116	0.135094	1.1186	0.263312	0.83137
ENSMUSG00000021690	399.495	0.0184385	0.245381	0.0751423	0.940101	0.99709
ENSMUSG00000021692	132.642	0.161456	0.268452	0.601434	0.547551	0.940346
ENSMUSG00000021693	583.098	0.0621414	0.344565	0.180347	0.85688	0.98989
ENSMUSG00000021694	97.3922	0.0607811	0.129357	0.469871	0.638447	0.967778
ENSMUSG00000021696	149.67	0.857299	0.391782	2.1882	0.0286547	0.52903
ENSMUSG00000021699	206.559	-0.133121	0.29365	-0.453333	0.650309	0.968391
ENSMUSG00000021700	3876.96	-0.10566	0.228379	-0.46265	0.643615	0.968249
ENSMUSG00000021701	2238.16	-0.124497	0.0890372	-1.39826	0.162035	0.776182
ENSMUSG00000021702	306.299	-0.00383763	0.205911	-0.0186373	0.98513	0.999771
ENSMUSG00000021703	772.597	0.11023	0.129403	0.851837	0.394304	0.882748
ENSMUSG00000021704	429.503	0.137602	0.217501	0.632651	0.526962	0.934801
ENSMUSG00000021706	108.572	0.334141	0.420978	0.793725	0.427356	0.899856
ENSMUSG00000021707	56.7314	0.0311529	0.253247	0.123014	0.902096	0.994565
ENSMUSG00000021708	903.655	-0.108534	0.239654	-0.452878	0.650637	0.968391
ENSMUSG00000021709	773.396	0.496105	0.301479	1.64557	0.0998516	0.721902
ENSMUSG00000021710	281.313	0.272313	0.116535	2.33675	0.0194523	0.456597
ENSMUSG00000021711	417.533	0.0100185	0.156808	0.0638903	0.949058	0.99806
ENSMUSG00000021712	256.387	-0.00403524	0.466462	-0.00865075	0.993098	0.999771
ENSMUSG00000021713	68.8129	0.233047	0.439118	0.530717	0.595615	0.958182
ENSMUSG00000021715	221.228	-0.0282444	0.131363	-0.215011	0.829759	0.988452
ENSMUSG00000021716	171.061	0.0888192	0.150487	0.590212	0.555049	0.942237
ENSMUSG00000021719	2074.22	-0.0444585	0.330994	-0.134318	0.893151	0.993522
ENSMUSG00000021720	146.735	-0.111266	0.1563	-0.711874	0.476543	0.916796
ENSMUSG00000021721	354.434	-0.102556	0.163443	-0.627475	0.530348	0.935675
ENSMUSG00000021725	351.388	0.00829531	0.160024	0.051838	0.958658	0.999771
ENSMUSG00000021728	304.936	0.465636	0.357813	1.30134	0.193143	0.801266
ENSMUSG00000021730	751.57	-0.0560871	0.226783	-0.247316	0.804663	0.984958
ENSMUSG00000021731	249.077	-0.0647819	0.129218	-0.50134	0.616132	0.961122
ENSMUSG00000021732	93.0036	-0.166073	0.298165	-0.556983	0.577539	0.95126
ENSMUSG00000021733	203.678	0.263944	0.416484	0.633744	0.526248	0.934369
ENSMUSG00000021737	656.042	0.0694835	0.11577	0.600185	0.548383	0.940346
ENSMUSG00000021738	229.18	0.0413244	0.201836	0.204742	0.837773	0.989281
ENSMUSG00000021743	863.625	-0.387276	0.132957	-2.91279	0.00358216	0.180712
ENSMUSG00000021745	752.436	0.0246084	0.247043	0.0996116	0.920653	0.9964
ENSMUSG00000021747	153.151	-0.286818	0.124944	-2.29558	0.0216998	0.478765
ENSMUSG00000021748	1378.01	-0.0969617	0.118319	-0.819491	0.412506	0.892396
ENSMUSG00000021750	6686.64	-0.243744	0.13109	-1.85935	0.0629769	0.662399
ENSMUSG00000021751	12.8949	0.624628	0.666508	0.937165	0.348674	0.864274
ENSMUSG00000021752	592.633	0.0245753	0.119812	0.205117	0.837481	0.989281
ENSMUSG00000021754	79.435	0.423727	0.248039	1.70831	0.0875793	0.707983
ENSMUSG00000021756	930.379	0.19108	0.135061	1.41477	0.157136	0.776182
ENSMUSG00000021758	25.5977	-0.255898	0.426651	-0.599784	0.54865	0.940346
ENSMUSG00000021759	231.077	0.137647	0.11551	1.19165	0.2334	0.819385
ENSMUSG00000021760	92.0303	0.648572	0.557106	1.16418	0.24435	0.826184
ENSMUSG00000021763	61.4095	0.792408	0.44539	1.77913	0.0752184	0.688041
ENSMUSG00000021764	623.5	-0.0726478	0.156816	-0.463269	0.643172	0.968249
ENSMUSG00000021767	758.256	-0.0132674	0.115016	-0.115353	0.908166	0.995017
ENSMUSG00000021770	640.532	0.12406	0.300471	0.412885	0.679691	0.972529
ENSMUSG00000021771	2680.5	-0.0590516	0.078186	-0.755272	0.450086	0.903407
ENSMUSG00000021772	1359.38	-0.218889	0.100849	-2.17047	0.029971	0.539649
ENSMUSG00000021773	162.945	-0.0873769	0.240647	-0.363092	0.716536	0.976394
ENSMUSG00000021774	699.026	-0.16757	0.0898521	-1.86495	0.0621878	0.662399
ENSMUSG00000021775	466.307	0.0896829	0.419574	0.213747	0.830744	0.988452
ENSMUSG00000021779	337.249	-0.249494	0.283399	-0.880361	0.378664	0.875976
ENSMUSG00000021782	630.556	0.022797	0.121301	0.187937	0.850926	0.989778
ENSMUSG00000021785	210.621	0.224097	0.194207	1.15391	0.248538	0.829624
ENSMUSG00000021786	90.3719	0.3935	0.324207	1.21373	0.224851	0.815816
ENSMUSG00000021791	13.065	0.634889	0.575338	1.10351	0.269807	0.833361
ENSMUSG00000021792	2124.16	-0.104665	0.0738695	-1.41689	0.156515	0.776182
ENSMUSG00000021794	2648.35	-0.0720961	0.0676195	-1.0662	0.286332	0.839658
ENSMUSG00000021796	389.418	0.0575305	0.33697	0.170729	0.864437	0.98989
ENSMUSG00000021798	104.968	-0.0167446	0.124178	-0.134844	0.892735	0.993486
ENSMUSG00000021803	147.674	-0.0568466	0.205584	-0.276513	0.782154	0.982725
ENSMUSG00000021806	97.816	0.876127	0.461038	1.90033	0.0573893	0.653276
ENSMUSG00000021807	724.561	-0.00780569	0.158523	-0.0492402	0.960728	0.999771
ENSMUSG00000021809	199.819	0.0252362	0.136342	0.185095	0.853154	0.98989
ENSMUSG00000021810	597.159	-0.166525	0.0981789	-1.69614	0.0898587	0.710806
ENSMUSG00000021811	364.986	-0.0753172	0.0986061	-0.763819	0.444975	0.902958
ENSMUSG00000021814	1510.2	-0.0464238	0.0419287	-1.10721	0.268204	0.833361
ENSMUSG00000021816	2397.14	-0.120942	0.165189	-0.732143	0.464081	0.910909
ENSMUSG00000021819	2141.47	-0.0638313	0.123241	-0.517937	0.604502	0.96011
ENSMUSG00000021820	2420.77	-0.0770021	0.0817787	-0.94159	0.346402	0.86363
ENSMUSG00000021822	42.1801	0.926775	0.236041	3.92633	8.6252e-05	0.0112347
ENSMUSG00000021823	415.763	0.033889	0.177812	0.190589	0.848848	0.989778
ENSMUSG00000021824	410.75	0.125508	0.262706	0.477752	0.632826	0.966387
ENSMUSG00000021830	836.263	-0.0493703	0.122103	-0.404333	0.685968	0.972529
ENSMUSG00000021831	287.608	0.0459044	0.361389	0.127022	0.898923	0.994565
ENSMUSG00000021832	627.211	0.175567	0.380609	0.46128	0.644598	0.968249
ENSMUSG00000021835	59.3256	0.160941	0.398788	0.403574	0.686526	0.972529
ENSMUSG00000021838	278.917	0.302711	0.170486	1.77558	0.0758029	0.688041
ENSMUSG00000021840	490.869	0.201676	0.16427	1.22771	0.219557	0.814104
ENSMUSG00000021843	770.382	0.0762052	0.298435	0.25535	0.798453	0.983443
ENSMUSG00000021846	322.593	0.228006	0.142366	1.60154	0.109256	0.738564
ENSMUSG00000021848	133.243	1.73289	0.943085	1.83746	0.0661414	0.670565
ENSMUSG00000021852	114.871	-0.103698	0.106579	-0.972968	0.330569	0.857725
ENSMUSG00000021866	1153.59	-0.0460783	0.140794	-0.327274	0.74346	0.98055
ENSMUSG00000021867	413.095	0.16161	0.183382	0.881275	0.378169	0.875975
ENSMUSG00000021868	545.071	-0.104352	0.079705	-1.30923	0.190457	0.799616
ENSMUSG00000021870	866.514	0.0102656	0.294769	0.0348259	0.972219	0.999771
ENSMUSG00000021871	84.4619	-0.0860996	0.539794	-0.159505	0.873271	0.991135
ENSMUSG00000021876	258.803	0.572477	0.0963204	5.94347	2.79051e-09	9.64001e-07
ENSMUSG00000021877	454.521	0.0901466	0.195395	0.461355	0.644544	0.968249
ENSMUSG00000021884	82.15	0.0346527	0.197424	0.175525	0.860667	0.98989
ENSMUSG00000021890	230.935	0.154958	0.119571	1.29595	0.194991	0.801719
ENSMUSG00000021891	242.965	0.0566703	0.129274	0.438373	0.661116	0.970542
ENSMUSG00000021892	1755.81	-0.156095	0.103372	-1.51003	0.131035	0.759843
ENSMUSG00000021893	409.074	0.131947	0.318613	0.41413	0.678779	0.972512
ENSMUSG00000021895	1232.83	-0.194959	0.0877317	-2.22221	0.0262688	0.514719
ENSMUSG00000021900	210.259	0.108715	0.212687	0.511149	0.609246	0.960599
ENSMUSG00000021901	2143.49	-0.181097	0.090558	-1.99979	0.0455227	0.60837
ENSMUSG00000021902	52.7041	0.159233	0.204923	0.777041	0.437135	0.902038
ENSMUSG00000021903	48.3442	0.710425	0.337136	2.10724	0.035097	0.565645
ENSMUSG00000021904	78.8769	-0.117368	0.277317	-0.423226	0.67213	0.971349
ENSMUSG00000021905	311.815	-0.00835147	0.0929005	-0.089897	0.928369	0.996975
ENSMUSG00000021906	202.947	-0.154303	0.0961082	-1.60551	0.108382	0.737313
ENSMUSG00000021908	195.001	-0.449992	1.35258	-0.332692	0.739367	0.98055
ENSMUSG00000021910	8250.04	-0.0797992	0.105611	-0.755595	0.449892	0.903407
ENSMUSG00000021911	338.46	0.177434	0.229469	0.773238	0.439382	0.902242
ENSMUSG00000021913	1365.73	-0.0581335	0.11176	-0.520163	0.60295	0.959923
ENSMUSG00000021916	249.937	0.444804	0.357672	1.24361	0.213644	0.811396
ENSMUSG00000021917	740.378	-0.00410395	0.110976	-0.0369805	0.970501	0.999771
ENSMUSG00000021918	255.139	0.0727195	0.11775	0.617578	0.536854	0.936231
ENSMUSG00000021928	197.25	0.0984556	0.130113	0.756693	0.449234	0.903407
ENSMUSG00000021929	576.831	0.0527431	0.426321	0.123717	0.90154	0.994565
ENSMUSG00000021930	393.44	-0.0344118	0.240963	-0.142809	0.886441	0.99294
ENSMUSG00000021932	85.6857	0.0552218	0.184737	0.298921	0.765	0.982648
ENSMUSG00000021936	681.709	0.0499095	0.348771	0.143101	0.88621	0.99294
ENSMUSG00000021938	553.392	-0.104449	0.0813321	-1.28423	0.199062	0.804307
ENSMUSG00000021939	10558.6	0.138382	0.105734	1.30878	0.19061	0.799837
ENSMUSG00000021943	200.817	-0.308293	0.132126	-2.33334	0.0196305	0.458651
ENSMUSG00000021945	519.656	0.151263	0.45466	0.332694	0.739365	0.98055
ENSMUSG00000021947	248.853	-0.204908	0.141449	-1.44863	0.147441	0.772244
ENSMUSG00000021948	337.542	0.205799	0.217686	0.945393	0.344459	0.86363
ENSMUSG00000021950	16.6915	0.00459498	0.375977	0.0122214	0.990249	0.999771
ENSMUSG00000021951	227.763	-0.247459	0.169864	-1.45681	0.145168	0.772038
ENSMUSG00000021952	100.55	0.446154	0.355604	1.25464	0.20961	0.809289
ENSMUSG00000021957	3291.37	-0.145383	0.172484	-0.842879	0.399296	0.885832
ENSMUSG00000021958	106.396	-0.104361	0.147404	-0.707993	0.47895	0.917602
ENSMUSG00000021959	664.469	-0.0743501	0.145522	-0.510921	0.609406	0.960599
ENSMUSG00000021962	255.63	0.134529	0.1079	1.24679	0.212474	0.809289
ENSMUSG00000021963	718.29	0.00440806	0.107775	0.0409006	0.967375	0.999771
ENSMUSG00000021967	305.533	-0.0922592	0.154003	-0.599072	0.549125	0.940346
ENSMUSG00000021969	308.981	0.192098	0.251306	0.764399	0.44463	0.902958
ENSMUSG00000021972	656.411	0.0575192	0.0959224	0.599643	0.548744	0.940346
ENSMUSG00000021973	303.602	0.174001	0.117103	1.48588	0.137311	0.764667
ENSMUSG00000021974	160.488	-0.385307	0.122474	-3.14602	0.00165509	0.107791
ENSMUSG00000021975	273.132	-0.0830233	0.0807524	-1.02812	0.303893	0.847646
ENSMUSG00000021978	1608.96	-0.140562	0.108463	-1.29595	0.194994	0.801719
ENSMUSG00000021981	634.544	0.738048	0.295608	2.49671	0.0125352	0.358914
ENSMUSG00000021982	558.95	-0.012084	0.117302	-0.103016	0.91795	0.995754
ENSMUSG00000021983	618.403	0.0816629	0.143399	0.56948	0.56903	0.947266
ENSMUSG00000021986	810.872	0.00474228	0.276404	0.0171571	0.986311	0.999771
ENSMUSG00000021987	1073.98	0.0787861	0.247706	0.318063	0.750437	0.980963
ENSMUSG00000021990	278.129	0.333685	0.123444	2.70312	0.0068691	0.268199
ENSMUSG00000021991	1081.28	-0.0238741	0.116139	-0.205564	0.837131	0.989281
ENSMUSG00000021993	421.651	-0.0692799	0.0708168	-0.978297	0.327928	0.857611
ENSMUSG00000021994	132.14	0.193859	0.160654	1.20669	0.227552	0.816259
ENSMUSG00000021996	664.128	-0.0306597	0.150102	-0.204259	0.838151	0.989281
ENSMUSG00000021998	213.013	0.635777	0.140256	4.53298	5.81561e-06	0.00108725
ENSMUSG00000022000	1199.72	-0.0687449	0.100971	-0.68084	0.495973	0.922109
ENSMUSG00000022003	105.479	0.295454	0.183377	1.61118	0.10714	0.735136
ENSMUSG00000022008	463.147	0.0870053	0.187117	0.464977	0.641948	0.96813
ENSMUSG00000022009	164.008	-0.060686	0.123104	-0.492964	0.622038	0.963512
ENSMUSG00000022010	4248.44	-0.094377	0.0507833	-1.85843	0.0631083	0.662399
ENSMUSG00000022012	429.335	-0.206054	0.0958343	-2.15011	0.0315468	0.544647
ENSMUSG00000022013	682.051	-0.0688247	0.143428	-0.479857	0.631329	0.965959
ENSMUSG00000022014	16.7434	0.455176	0.287797	1.58159	0.113744	0.739969
ENSMUSG00000022016	2021.89	0.0947421	0.277618	0.341267	0.732902	0.980317
ENSMUSG00000022018	165.788	-0.142538	0.19051	-0.748191	0.454345	0.905832
ENSMUSG00000022019	263.436	-0.0144172	0.122899	-0.117309	0.906616	0.994738
ENSMUSG00000022020	59.309	0.332002	0.328229	1.0115	0.311779	0.85231
ENSMUSG00000022021	17.6585	0.395089	0.43575	0.906687	0.364572	0.871838
ENSMUSG00000022022	96.3727	0.154371	0.171045	0.902515	0.366784	0.872314
ENSMUSG00000022023	671.239	0.0139973	0.0804112	0.174071	0.86181	0.98989
ENSMUSG00000022024	1018.47	-0.0382921	0.179101	-0.213801	0.830702	0.988452
ENSMUSG00000022025	26.3142	0.639369	0.37334	1.71257	0.0867921	0.707059
ENSMUSG00000022026	45.6427	0.690947	0.391313	1.76572	0.0774436	0.688621
ENSMUSG00000022031	1198.72	-0.118589	0.0743022	-1.59604	0.11048	0.738564
ENSMUSG00000022032	19.6839	2.07863	0.714599	2.90881	0.00362803	0.181871
ENSMUSG00000022035	429.083	-0.0347926	0.169818	-0.204882	0.837665	0.989281
ENSMUSG00000022037	20276	0.036946	0.165179	0.223673	0.823012	0.988232
ENSMUSG00000022040	305.53	0.187484	0.0813708	2.30407	0.0212186	0.475081
ENSMUSG00000022043	2092.5	-0.0689091	0.0746765	-0.922769	0.356128	0.866504
ENSMUSG00000022044	2914.31	-0.321423	0.117649	-2.73204	0.00629428	0.256468
ENSMUSG00000022048	1989.38	0.0783766	0.0922526	0.849587	0.395555	0.883986
ENSMUSG00000022051	1095.64	0.0161943	0.147398	0.109868	0.912514	0.995667
ENSMUSG00000022052	1041.55	0.0442552	0.242867	0.18222	0.85541	0.98989
ENSMUSG00000022054	3540.77	-0.151395	0.111719	-1.35514	0.175374	0.78993
ENSMUSG00000022055	6493.13	-0.187014	0.0775947	-2.41013	0.0159467	0.410047
ENSMUSG00000022061	14.3215	-0.174893	0.382881	-0.456781	0.647829	0.968249
ENSMUSG00000022064	77.9423	-0.15231	0.429483	-0.354637	0.722862	0.978027
ENSMUSG00000022066	890.094	-0.0190784	0.182179	-0.104723	0.916595	0.99573
ENSMUSG00000022070	16.4992	0.135636	0.41897	0.323736	0.746138	0.980963
ENSMUSG00000022074	16.3519	0.369864	0.327398	1.12971	0.258599	0.82974
ENSMUSG00000022075	1318.35	-0.179931	0.126244	-1.42526	0.154082	0.776182
ENSMUSG00000022076	13.5801	0.0419114	0.359753	0.116501	0.907256	0.994864
ENSMUSG00000022089	179.726	-0.0902689	0.138928	-0.649755	0.51585	0.929428
ENSMUSG00000022090	213.215	0.250771	0.238653	1.05077	0.293362	0.843169
ENSMUSG00000022091	795.502	0.189528	0.199107	0.951889	0.341154	0.862542
ENSMUSG00000022092	273.051	-0.126124	0.0883634	-1.42733	0.153485	0.776182
ENSMUSG00000022094	447.88	0.228974	0.123191	1.85869	0.0630714	0.662399
ENSMUSG00000022095	660.003	-0.121032	0.0882705	-1.37115	0.17033	0.786954
ENSMUSG00000022096	258.189	-0.0536655	0.184674	-0.290595	0.771361	0.982725
ENSMUSG00000022097	14.4625	-0.305425	0.323719	-0.943488	0.345432	0.86363
ENSMUSG00000022098	594.76	0.323367	0.266177	1.21486	0.224421	0.815816
ENSMUSG00000022099	5796.75	-0.269188	0.140572	-1.91495	0.0554987	0.645157
ENSMUSG00000022100	932.157	-0.0201522	0.195075	-0.103305	0.917721	0.99573
ENSMUSG00000022103	416.417	-0.347825	0.142301	-2.44429	0.0145136	0.390658
ENSMUSG00000022105	205.828	0.0809186	0.380461	0.212686	0.831572	0.988452
ENSMUSG00000022106	344.704	0.0927353	0.121127	0.765601	0.443914	0.902958
ENSMUSG00000022108	8994.64	-0.045365	0.0574617	-0.789482	0.42983	0.900264
ENSMUSG00000022109	402.037	-0.10816	0.0962084	-1.12423	0.260916	0.82974
ENSMUSG00000022110	1476.64	-0.0144231	0.249011	-0.0579213	0.953811	0.99878
ENSMUSG00000022111	241.185	-0.00367372	0.254004	-0.0144632	0.98846	0.999771
ENSMUSG00000022112	443.037	-0.180202	0.130732	-1.37841	0.168076	0.785182
ENSMUSG00000022114	415.657	-0.0863267	0.144143	-0.598896	0.549242	0.940346
ENSMUSG00000022119	345.575	0.131125	0.286078	0.458354	0.646698	0.968249
ENSMUSG00000022120	123.655	-0.141723	0.187284	-0.756727	0.449214	0.903407
ENSMUSG00000022122	318.557	-0.0961026	0.292436	-0.328627	0.742437	0.98055
ENSMUSG00000022123	23.393	-0.188047	0.300871	-0.625009	0.531965	0.935675
ENSMUSG00000022124	687.699	0.106329	0.226098	0.470281	0.638154	0.967778
ENSMUSG00000022125	124.697	0.299524	0.189946	1.57689	0.11482	0.740377
ENSMUSG00000022129	10.5837	0.649707	0.531926	1.22142	0.221926	0.815045
ENSMUSG00000022130	48.645	0.229982	0.229152	1.00362	0.315562	0.854857
ENSMUSG00000022131	233.38	-0.0280764	0.130948	-0.214409	0.830228	0.988452
ENSMUSG00000022132	465.849	-0.236483	0.124475	-1.89984	0.0574541	0.653346
ENSMUSG00000022136	618.077	0.0792817	0.158311	0.500796	0.616515	0.961386
ENSMUSG00000022139	1482.95	0.00330003	0.295786	0.0111568	0.991098	0.999771
ENSMUSG00000022141	408.904	0.152869	0.342834	0.445898	0.655671	0.969225
ENSMUSG00000022142	188.265	0.13687	0.220081	0.621907	0.534003	0.935987
ENSMUSG00000022146	104.793	1.09004	0.239329	4.55456	5.24952e-06	0.00100506
ENSMUSG00000022148	105.078	0.460326	0.231256	1.99055	0.0465306	0.609408
ENSMUSG00000022150	200.909	0.905806	0.396352	2.28536	0.0222918	0.479203
ENSMUSG00000022151	468.031	-0.124021	0.0797545	-1.55503	0.119938	0.748237
ENSMUSG00000022159	436.841	-0.0133628	0.173182	-0.07716	0.938496	0.99709
ENSMUSG00000022160	324.088	-0.100867	0.0906592	-1.11259	0.265884	0.833361
ENSMUSG00000022174	1166.61	-0.16586	0.167927	-0.98769	0.323304	0.857293
ENSMUSG00000022175	647.859	0.128377	0.179316	0.715928	0.474036	0.915994
ENSMUSG00000022176	226.057	-0.279914	0.172939	-1.61857	0.10554	0.734894
ENSMUSG00000022177	46.8522	0.150322	0.212456	0.707542	0.47923	0.917745
ENSMUSG00000022178	32.5233	0.14068	0.369302	0.380933	0.703253	0.97473
ENSMUSG00000022179	65.9645	0.0278864	0.185438	0.150381	0.880464	0.991779
ENSMUSG00000022180	1729.96	-0.113143	0.117464	-0.963218	0.335438	0.858775
ENSMUSG00000022184	48.6576	0.275842	0.19476	1.41631	0.156684	0.776182
ENSMUSG00000022185	1928.36	-0.108135	0.113674	-0.951271	0.341467	0.862542
ENSMUSG00000022186	3171.81	-0.0122052	0.109836	-0.111123	0.911519	0.995667
ENSMUSG00000022191	2219.66	-0.132552	0.0857531	-1.54574	0.122168	0.750369
ENSMUSG00000022193	1372.37	-0.235106	0.216106	-1.08792	0.276631	0.838159
ENSMUSG00000022194	1282.88	0.0812462	0.157552	0.515677	0.60608	0.96011
ENSMUSG00000022195	425.471	0.0159229	0.152617	0.104333	0.916905	0.99573
ENSMUSG00000022197	592.35	0.0813033	0.179139	0.453857	0.649932	0.968391
ENSMUSG00000022199	10158.2	-0.15693	0.146664	-1.07	0.28462	0.839114
ENSMUSG00000022200	734.821	-0.00259281	0.209257	-0.0123906	0.990114	0.999771
ENSMUSG00000022201	2768.52	-0.0218367	0.276788	-0.0788931	0.937118	0.99709
ENSMUSG00000022203	223.718	0.0323323	0.195492	0.165389	0.868637	0.990265
ENSMUSG00000022204	242.08	-0.138299	0.167132	-0.82748	0.407965	0.890936
ENSMUSG00000022205	1704.49	-0.186682	0.173027	-1.07892	0.280624	0.839005
ENSMUSG00000022206	241.084	0.199907	0.228157	0.876182	0.380931	0.876343
ENSMUSG00000022208	9251.56	-0.25162	0.133486	-1.885	0.05943	0.659918
ENSMUSG00000022210	190.504	-0.0750547	0.165509	-0.453479	0.650204	0.968391
ENSMUSG00000022211	517.387	0.0697264	0.157612	0.442393	0.658205	0.969829
ENSMUSG00000022212	9660.55	-0.194483	0.143269	-1.35746	0.174634	0.788905
ENSMUSG00000022214	1112.93	-0.032096	0.0795537	-0.403451	0.686617	0.972529
ENSMUSG00000022216	683.328	-0.111225	0.174222	-0.638411	0.523206	0.93273
ENSMUSG00000022217	278.655	-0.0236905	0.172648	-0.137219	0.890858	0.993328
ENSMUSG00000022219	72.4696	-0.209369	0.206691	-1.01295	0.311083	0.851522
ENSMUSG00000022220	42.4842	-0.0168187	0.263991	-0.0637095	0.949202	0.99806
ENSMUSG00000022223	919.652	-0.247174	0.153292	-1.61244	0.106866	0.735136
ENSMUSG00000022228	828.75	0.123461	0.24905	0.495727	0.620087	0.962379
ENSMUSG00000022231	920.231	0.14689	0.378694	0.387885	0.698101	0.974169
ENSMUSG00000022234	2797.78	-0.162544	0.0877363	-1.85265	0.0639332	0.663285
ENSMUSG00000022235	120.933	-0.0549718	0.178256	-0.308387	0.757788	0.980963
ENSMUSG00000022237	816.595	-0.169705	0.13565	-1.25105	0.210917	0.809289
ENSMUSG00000022240	2608	-0.0599862	0.128715	-0.466039	0.641188	0.968104
ENSMUSG00000022241	468.82	-0.0987592	0.0727806	-1.35694	0.174799	0.788905
ENSMUSG00000022244	138.104	-0.113222	0.141995	-0.797367	0.425238	0.898829
ENSMUSG00000022246	103.474	0.33697	0.22143	1.52179	0.128062	0.755707
ENSMUSG00000022247	221.699	-0.0160132	0.207917	-0.0770176	0.93861	0.99709
ENSMUSG00000022248	88.6651	0.0716949	0.120442	0.595265	0.551666	0.940346
ENSMUSG00000022253	188.276	-0.223716	0.237847	-0.940591	0.346915	0.86363
ENSMUSG00000022255	619.914	0.236835	0.209449	1.13075	0.258159	0.82974
ENSMUSG00000022257	1044.22	-0.0593873	0.0694077	-0.85563	0.392202	0.88129
ENSMUSG00000022261	368.366	0.190229	0.193029	0.985497	0.32438	0.857293
ENSMUSG00000022262	59.8813	-0.00130749	0.317946	-0.00411229	0.996719	0.999771
ENSMUSG00000022263	2537.97	-0.0854663	0.108358	-0.78874	0.430264	0.900264
ENSMUSG00000022265	2484.16	-0.0110556	0.0984752	-0.112267	0.910611	0.995667
ENSMUSG00000022269	40.9425	0.171318	0.189454	0.90427	0.365852	0.872314
ENSMUSG00000022270	345.254	0.0487996	0.134364	0.36319	0.716463	0.976394
ENSMUSG00000022272	586.789	0.111828	0.143165	0.781113	0.434736	0.902038
ENSMUSG00000022280	457.05	0.020061	0.116002	0.172937	0.862701	0.98989
ENSMUSG00000022283	2830.36	0.0254303	0.0583045	0.436163	0.662718	0.9706
ENSMUSG00000022285	16028.3	-0.0780324	0.0882854	-0.883866	0.376769	0.875582
ENSMUSG00000022292	340.599	0.06729	0.242527	0.277454	0.781432	0.982725
ENSMUSG00000022295	1372.42	-0.00286921	0.132197	-0.021704	0.982684	0.999771
ENSMUSG00000022296	1303.25	-0.174884	0.0795689	-2.1979	0.0279566	0.526539
ENSMUSG00000022297	43.7516	0.0554326	0.20368	0.272156	0.785502	0.982725
ENSMUSG00000022299	68.273	-0.167613	0.254503	-0.65859	0.510159	0.926536
ENSMUSG00000022300	127.998	0.223987	0.202362	1.10686	0.268354	0.833361
ENSMUSG00000022305	457.919	-0.00289812	0.13371	-0.0216747	0.982707	0.999771
ENSMUSG00000022306	296.333	0.0254735	0.231246	0.110157	0.912285	0.995667
ENSMUSG00000022307	2140.16	0.00757934	0.341619	0.0221866	0.982299	0.999771
ENSMUSG00000022309	39.8065	0.704555	0.486024	1.44963	0.147162	0.772244
ENSMUSG00000022311	182.699	0.273919	0.375715	0.72906	0.465965	0.912465
ENSMUSG00000022312	2420.06	-0.198279	0.122606	-1.6172	0.105836	0.735103
ENSMUSG00000022313	138.801	-0.077442	0.10059	-0.769877	0.441373	0.902587
ENSMUSG00000022314	1294.25	0.16639	0.146466	1.13603	0.255946	0.82974
ENSMUSG00000022321	311.128	-0.190303	0.204839	-0.929039	0.352869	0.864911
ENSMUSG00000022323	405.689	0.296268	0.216703	1.36716	0.171574	0.787764
ENSMUSG00000022324	763.587	-0.0159956	0.0813683	-0.196582	0.844155	0.989372
ENSMUSG00000022325	104.667	0.0328683	0.147133	0.223392	0.823231	0.98827
ENSMUSG00000022329	231.33	0.177541	0.293968	0.603946	0.545879	0.940346
ENSMUSG00000022332	2827.31	-0.329056	0.115475	-2.84958	0.00437773	0.205818
ENSMUSG00000022335	102.652	0.0279233	0.124014	0.225163	0.821852	0.988232
ENSMUSG00000022336	658.402	0.139024	0.532953	0.260857	0.794203	0.982725
ENSMUSG00000022337	583.619	0.102377	0.31647	0.323496	0.74632	0.980963
ENSMUSG00000022338	517.824	0.102076	0.220974	0.461939	0.644125	0.968249
ENSMUSG00000022339	280.806	-0.140709	0.107648	-1.30712	0.191172	0.800145
ENSMUSG00000022340	1106.22	-0.0317951	0.0623458	-0.50998	0.610065	0.960599
ENSMUSG00000022342	260.589	-0.15177	0.232181	-0.653671	0.513324	0.92863
ENSMUSG00000022346	105.863	0.159732	0.156369	1.0215	0.307016	0.850408
ENSMUSG00000022350	506.909	0.0448757	0.154048	0.291309	0.770815	0.982725
ENSMUSG00000022351	694.129	0.344606	0.133914	2.57334	0.0100722	0.326906
ENSMUSG00000022353	422.017	0.134286	0.11883	1.13007	0.258448	0.82974
ENSMUSG00000022354	2608.78	-0.224234	0.207509	-1.0806	0.279875	0.839005
ENSMUSG00000022358	107.848	0.0996945	0.196915	0.506282	0.612658	0.960946
ENSMUSG00000022359	71.4916	0.0631727	0.145203	0.435064	0.663516	0.9706
ENSMUSG00000022360	31.9266	0.00768782	0.326063	0.0235777	0.981189	0.999771
ENSMUSG00000022361	368.452	0.0926588	0.358872	0.258194	0.796257	0.982725
ENSMUSG00000022362	25.5534	0.458058	0.583904	0.784475	0.432761	0.900753
ENSMUSG00000022364	79.5831	0.101758	0.208413	0.488249	0.625373	0.963551
ENSMUSG00000022365	817.065	0.0477916	0.0666626	0.716917	0.473425	0.915815
ENSMUSG00000022369	30.6431	0.182447	0.218229	0.836038	0.403134	0.887245
ENSMUSG00000022370	356.637	-0.0543848	0.144689	-0.375874	0.70701	0.975354
ENSMUSG00000022371	17.2286	0.655643	0.359034	1.82613	0.0678305	0.67622
ENSMUSG00000022372	98.5048	0.52843	0.155382	3.40084	0.000671799	0.0573955
ENSMUSG00000022375	52.5754	-0.342094	0.228934	-1.49429	0.135099	0.760415
ENSMUSG00000022376	306.988	-0.129753	0.135505	-0.957557	0.338286	0.859828
ENSMUSG00000022377	1065.64	-0.00325649	0.159626	-0.0204007	0.983724	0.999771
ENSMUSG00000022378	976.284	-0.0750906	0.191363	-0.392398	0.694764	0.972902
ENSMUSG00000022382	771.677	-0.196882	0.170812	-1.15262	0.249066	0.829624
ENSMUSG00000022383	14.3624	0.0575492	0.464967	0.12377	0.901497	0.994565
ENSMUSG00000022386	175.946	0.121796	0.135656	0.897833	0.369274	0.873105
ENSMUSG00000022387	756.743	-0.0561146	0.0804	-0.697943	0.485213	0.920158
ENSMUSG00000022388	12.0693	-0.245957	0.413849	-0.594316	0.552301	0.94067
ENSMUSG00000022389	4346.1	-0.165556	0.0984415	-1.68177	0.0926138	0.712681
ENSMUSG00000022390	3101.52	-0.134741	0.127361	-1.05795	0.290081	0.840843
ENSMUSG00000022391	3419.26	-0.180182	0.140526	-1.2822	0.199773	0.80513
ENSMUSG00000022394	657.952	-0.190498	0.128325	-1.4845	0.137676	0.764672
ENSMUSG00000022400	994.31	-0.0687333	0.108086	-0.635916	0.524831	0.933549
ENSMUSG00000022401	188.023	0.221322	0.138885	1.59357	0.111033	0.738564
ENSMUSG00000022403	1462.07	-0.0746678	0.112932	-0.661173	0.508501	0.925689
ENSMUSG00000022404	314.016	9.27398e-05	0.0820142	0.00113078	0.999098	0.99999
ENSMUSG00000022407	330.203	-0.121841	0.145803	-0.835654	0.403349	0.887268
ENSMUSG00000022412	310.373	0.114466	0.093512	1.22407	0.220924	0.81449
ENSMUSG00000022414	386.508	-0.10499	0.144939	-0.724376	0.468835	0.914491
ENSMUSG00000022415	7159.91	-0.180205	0.13763	-1.30934	0.190419	0.799616
ENSMUSG00000022416	938.076	-0.071166	0.138892	-0.512384	0.608382	0.960599
ENSMUSG00000022419	136.335	0.272121	0.374967	0.725721	0.46801	0.913879
ENSMUSG00000022420	930.075	-0.266974	0.173681	-1.53715	0.124257	0.752836
ENSMUSG00000022421	22116.5	-0.176779	0.156811	-1.12734	0.259599	0.82974
ENSMUSG00000022425	10159.6	1.49019	0.694191	2.14665	0.0318211	0.544647
ENSMUSG00000022426	966.673	-0.140851	0.0785919	-1.79218	0.0731034	0.68652
ENSMUSG00000022427	747.882	-0.121507	0.105811	-1.14834	0.250829	0.82974
ENSMUSG00000022428	726.273	-0.297604	0.16355	-1.81965	0.0688125	0.67867
ENSMUSG00000022433	1295.27	-0.125881	0.0946142	-1.33046	0.183366	0.794707
ENSMUSG00000022434	245.51	-0.11349	0.109142	-1.03984	0.298414	0.845595
ENSMUSG00000022436	311.813	-0.193878	0.176771	-1.09678	0.272738	0.834921
ENSMUSG00000022437	1267.16	-0.087586	0.0697339	-1.256	0.209115	0.809151
ENSMUSG00000022438	482.855	-0.0847727	0.140833	-0.60194	0.547214	0.940346
ENSMUSG00000022439	290.53	0.234406	0.136967	1.7114	0.0870065	0.707585
ENSMUSG00000022440	40.8238	0.268472	0.185301	1.44884	0.147382	0.772244
ENSMUSG00000022441	100.385	-0.277977	0.184457	-1.50701	0.131809	0.760116
ENSMUSG00000022442	601.17	-0.204737	0.139499	-1.46766	0.142198	0.766204
ENSMUSG00000022443	1742.45	0.0909809	0.150713	0.603669	0.546064	0.940346
ENSMUSG00000022449	127.794	0.152345	0.206886	0.73637	0.461506	0.909977
ENSMUSG00000022450	1281.61	-0.222037	0.194749	-1.14012	0.254235	0.82974
ENSMUSG00000022451	711.558	0.0966225	0.136542	0.707641	0.479168	0.917745
ENSMUSG00000022452	1157.53	-0.17822	0.216592	-0.822838	0.4106	0.891982
ENSMUSG00000022453	414.651	0.137674	0.190047	0.724418	0.468809	0.914491
ENSMUSG00000022454	11412.6	-0.319147	0.119441	-2.672	0.00754	0.285281
ENSMUSG00000022456	10461.4	-0.201801	0.0819936	-2.46118	0.0138482	0.379616
ENSMUSG00000022462	1079.01	0.180354	0.171387	1.05232	0.292653	0.842796
ENSMUSG00000022463	3479.96	0.0884811	0.140343	0.630464	0.528391	0.935675
ENSMUSG00000022466	293.125	0.0281697	0.0885007	0.3183	0.750258	0.980963
ENSMUSG00000022468	20.7135	1.34906	0.326936	4.12638	3.68514e-05	0.00537253
ENSMUSG00000022469	454.103	0.147473	0.127871	1.1533	0.248788	0.829624
ENSMUSG00000022471	222.095	0.0335364	0.0873608	0.383884	0.701064	0.97473
ENSMUSG00000022472	2287.61	-0.0924027	0.0843429	-1.09556	0.273271	0.835675
ENSMUSG00000022474	2585.41	-0.332643	0.195601	-1.70062	0.0890146	0.708213
ENSMUSG00000022475	301.652	0.133342	0.143028	0.932279	0.351192	0.864703
ENSMUSG00000022476	628.358	-0.253482	0.164624	-1.53977	0.123617	0.751359
ENSMUSG00000022477	9807.55	-0.286914	0.128224	-2.2376	0.0252472	0.503392
ENSMUSG00000022483	32.84	0.329571	0.278438	1.18364	0.236554	0.819385
ENSMUSG00000022488	218.196	0.499356	0.120269	4.15198	3.29605e-05	0.0048951
ENSMUSG00000022489	1904.71	-0.196707	0.103777	-1.89547	0.0580297	0.654259
ENSMUSG00000022490	1913.48	-0.332782	0.206349	-1.61272	0.106806	0.735136
ENSMUSG00000022491	10.5021	1.23571	0.494665	2.49806	0.0124874	0.358914
ENSMUSG00000022494	836.91	-0.0399312	0.151121	-0.264232	0.791601	0.982725
ENSMUSG00000022498	344.327	-0.0562181	0.0842524	-0.667258	0.504607	0.925406
ENSMUSG00000022500	329.994	0.358013	0.114731	3.12047	0.00180561	0.112965
ENSMUSG00000022503	162.58	-0.0565829	0.119483	-0.473563	0.635811	0.967033
ENSMUSG00000022505	304.668	0.150804	0.117923	1.27883	0.200956	0.805217
ENSMUSG00000022507	361.928	0.0141675	0.205025	0.0691013	0.944909	0.997181
ENSMUSG00000022508	741.779	-0.197263	0.131304	-1.50234	0.13301	0.760415
ENSMUSG00000022510	19.0868	0.357352	0.292125	1.22328	0.221222	0.814661
ENSMUSG00000022512	50.5801	1.22899	0.673927	1.82363	0.068208	0.677857
ENSMUSG00000022514	441.081	-0.0653726	0.181197	-0.360783	0.718262	0.976449
ENSMUSG00000022515	444.802	-0.000413651	0.150916	-0.00274093	0.997813	0.999771
ENSMUSG00000022516	660.715	-0.137542	0.166967	-0.82377	0.41007	0.891759
ENSMUSG00000022517	3078.51	-0.141592	0.117528	-1.20475	0.228298	0.817092
ENSMUSG00000022519	142.364	-0.0390863	0.125319	-0.311894	0.755121	0.980963
ENSMUSG00000022521	1010.23	-0.0222885	0.085656	-0.26021	0.794702	0.982725
ENSMUSG00000022523	680.046	-0.0198254	0.292058	-0.0678816	0.94588	0.99748
ENSMUSG00000022525	144.55	-0.0067088	0.24539	-0.0273393	0.978189	0.999771
ENSMUSG00000022526	774.059	-0.105421	0.0741735	-1.42127	0.155237	0.776182
ENSMUSG00000022528	178.351	-0.24875	0.184992	-1.34465	0.178737	0.791248
ENSMUSG00000022529	244.981	0.164921	0.124204	1.32782	0.184236	0.794707
ENSMUSG00000022533	264.723	0.34545	0.410893	0.840728	0.4005	0.886295
ENSMUSG00000022536	3135.9	-0.137884	0.0824291	-1.67276	0.0943754	0.715195
ENSMUSG00000022537	694.982	0.0300729	0.138697	0.216824	0.828345	0.988452
ENSMUSG00000022538	242.448	-0.00555662	0.0946521	-0.0587058	0.953186	0.99878
ENSMUSG00000022540	4196.28	-0.240672	0.173098	-1.39038	0.164413	0.779372
ENSMUSG00000022543	53.5056	0.0288702	0.20599	0.140153	0.888539	0.99294
ENSMUSG00000022544	79.5695	0.158685	0.202207	0.784768	0.43259	0.900753
ENSMUSG00000022545	357.186	-0.0785625	0.102221	-0.768553	0.442159	0.902629
ENSMUSG00000022546	174.331	-0.0997639	0.184204	-0.541595	0.588098	0.955323
ENSMUSG00000022548	4261.37	-0.0370132	0.237044	-0.156145	0.875919	0.991135
ENSMUSG00000022550	152.387	-0.0268346	0.170731	-0.157174	0.875107	0.991135
ENSMUSG00000022551	2062.55	-0.245619	0.15235	-1.6122	0.106918	0.735136
ENSMUSG00000022552	670.511	-0.2272	0.150021	-1.51445	0.129912	0.758327
ENSMUSG00000022553	919.492	-0.128508	0.149701	-0.858433	0.390653	0.881159
ENSMUSG00000022554	115.594	-0.300832	0.182978	-1.64409	0.100158	0.723128
ENSMUSG00000022555	183.076	-0.0405326	0.142664	-0.284111	0.776325	0.982725
ENSMUSG00000022556	659.472	-0.110069	0.121381	-0.9068	0.364513	0.871838
ENSMUSG00000022557	904.652	-0.305085	0.153153	-1.99203	0.046368	0.609408
ENSMUSG00000022558	864.714	0.0514807	0.115016	0.447595	0.654445	0.969155
ENSMUSG00000022559	376.013	-0.123038	0.183952	-0.668857	0.503587	0.92493
ENSMUSG00000022560	180.246	-0.0883787	0.139739	-0.632454	0.52709	0.934853
ENSMUSG00000022561	459.161	-0.0394633	0.170077	-0.232033	0.816513	0.987158
ENSMUSG00000022562	436.974	0.0320794	0.165809	0.193473	0.846589	0.989372
ENSMUSG00000022564	8790.34	-0.180901	0.157935	-1.14541	0.252037	0.82974
ENSMUSG00000022565	2106.17	-0.0314794	0.136852	-0.230025	0.818073	0.987758
ENSMUSG00000022568	645.423	0.11313	0.140205	0.806889	0.41973	0.896268
ENSMUSG00000022570	299.532	-0.156196	0.146376	-1.06709	0.28593	0.839362
ENSMUSG00000022571	269.159	-0.142915	0.170017	-0.840593	0.400576	0.886295
ENSMUSG00000022574	122.279	0.160423	0.204486	0.784516	0.432738	0.900753
ENSMUSG00000022575	47.073	0.711085	0.218632	3.25243	0.00114423	0.0835158
ENSMUSG00000022577	4012.38	-0.265427	0.193239	-1.37357	0.169575	0.786088
ENSMUSG00000022580	136.298	-0.145595	0.180216	-0.807889	0.419154	0.895748
ENSMUSG00000022587	4429.45	-0.142134	0.151206	-0.940001	0.347217	0.86363
ENSMUSG00000022594	6703.14	-0.210838	0.127147	-1.65822	0.0972725	0.721188
ENSMUSG00000022601	375.115	-0.131252	0.280058	-0.468661	0.639312	0.967778
ENSMUSG00000022602	1803.84	-0.601277	0.283348	-2.12204	0.0338342	0.557734
ENSMUSG00000022604	175.45	0.236173	0.227877	1.03641	0.300013	0.846654
ENSMUSG00000022607	1312.67	-0.0483668	0.0823024	-0.587671	0.556753	0.943002
ENSMUSG00000022610	50.1581	-0.0650939	0.241125	-0.269959	0.787192	0.982725
ENSMUSG00000022614	340.606	0.0319382	0.176302	0.181156	0.856245	0.98989
ENSMUSG00000022615	38.8133	-0.0707554	0.29298	-0.241503	0.809166	0.985008
ENSMUSG00000022617	300.645	0.169977	0.130302	1.30449	0.192067	0.800668
ENSMUSG00000022619	5356.66	-0.118134	0.108373	-1.09007	0.275682	0.837832
ENSMUSG00000022620	536.643	0.0553091	0.136725	0.404527	0.685825	0.972529
ENSMUSG00000022621	343.47	0.0254256	0.118699	0.214203	0.830389	0.988452
ENSMUSG00000022622	12.6173	-0.204723	0.411923	-0.496994	0.619193	0.962229
ENSMUSG00000022623	2923.13	-0.0283529	0.166167	-0.17063	0.864515	0.98989
ENSMUSG00000022629	2156.43	0.0313981	0.184456	0.17022	0.864837	0.98989
ENSMUSG00000022634	711.032	-0.167862	0.0779297	-2.15402	0.0312389	0.544647
ENSMUSG00000022635	562.899	-0.129643	0.108659	-1.19312	0.232823	0.819385
ENSMUSG00000022636	897.032	-0.0110881	0.264298	-0.041953	0.966536	0.999771
ENSMUSG00000022637	363.341	0.139969	0.195439	0.716176	0.473883	0.915994
ENSMUSG00000022639	99.2811	0.388115	0.310269	1.2509	0.210972	0.809289
ENSMUSG00000022641	255.88	0.0178464	0.316486	0.0563891	0.955032	0.999096
ENSMUSG00000022656	253.333	0.0918635	0.334123	0.274939	0.783363	0.982725
ENSMUSG00000022658	3754.81	-0.175587	0.172925	-1.01539	0.309918	0.851522
ENSMUSG00000022661	762.755	0.0453418	0.202417	0.224002	0.822756	0.988232
ENSMUSG00000022663	586.363	-0.0442865	0.155769	-0.284309	0.776174	0.982725
ENSMUSG00000022664	326.903	0.128969	0.367708	0.350739	0.725784	0.978412
ENSMUSG00000022665	54.0195	-0.0929593	0.191823	-0.484611	0.627953	0.964396
ENSMUSG00000022668	243.297	0.00344158	0.152245	0.0226056	0.981965	0.999771
ENSMUSG00000022671	262.761	-0.0216837	0.140148	-0.15472	0.877042	0.991158
ENSMUSG00000022672	244.339	0.249856	0.260695	0.958423	0.337849	0.859828
ENSMUSG00000022673	130.551	0.308494	0.16627	1.85538	0.0635416	0.663005
ENSMUSG00000022674	317.832	-0.0797052	0.477668	-0.166863	0.867478	0.989953
ENSMUSG00000022677	416.824	0.0649545	0.100549	0.645999	0.51828	0.930773
ENSMUSG00000022678	357.376	0.0410722	0.110858	0.370496	0.711013	0.975456
ENSMUSG00000022679	671.874	0.054722	0.1513	0.361678	0.717592	0.976449
ENSMUSG00000022680	1561.38	-0.0721016	0.0545481	-1.3218	0.186235	0.795469
ENSMUSG00000022681	488.038	-0.180241	0.0987807	-1.82466	0.0680524	0.677158
ENSMUSG00000022682	760.882	-0.0365761	0.0977787	-0.37407	0.708352	0.975401
ENSMUSG00000022684	456.837	-0.0253076	0.0851213	-0.297312	0.766228	0.982725
ENSMUSG00000022685	334.218	0.0260719	0.0970578	0.268623	0.78822	0.982725
ENSMUSG00000022687	219.114	-0.149857	0.14357	-1.04379	0.296582	0.844923
ENSMUSG00000022696	695.758	-0.260409	0.0868534	-2.99826	0.0027153	0.151399
ENSMUSG00000022698	426.459	0.153132	0.303759	0.504121	0.614176	0.960946
ENSMUSG00000022701	74.5436	0.114496	0.176924	0.647148	0.517536	0.930489
ENSMUSG00000022702	669.455	-0.122958	0.0944016	-1.3025	0.192747	0.801266
ENSMUSG00000022704	137.546	0.248811	0.178635	1.39284	0.163667	0.777596
ENSMUSG00000022706	366.343	-0.260908	0.129736	-2.01107	0.0443184	0.606405
ENSMUSG00000022707	97.4331	0.358877	0.250681	1.43161	0.152256	0.776182
ENSMUSG00000022708	1571.66	0.231945	0.294403	0.787848	0.430785	0.900264
ENSMUSG00000022710	1562.66	0.0811794	0.169478	0.478998	0.63194	0.96622
ENSMUSG00000022711	260	-0.0682801	0.142851	-0.477981	0.632664	0.966326
ENSMUSG00000022715	48.4336	-0.0466101	0.256406	-0.181782	0.855754	0.98989
ENSMUSG00000022718	206.751	0.128861	0.106541	1.2095	0.22647	0.815816
ENSMUSG00000022721	232.407	0.0417249	0.12797	0.326052	0.744385	0.980823
ENSMUSG00000022722	168.809	0.0645395	0.231454	0.278844	0.780364	0.982725
ENSMUSG00000022723	79.4028	0.114428	0.267543	0.427697	0.668871	0.971349
ENSMUSG00000022724	168.181	0.199893	0.122679	1.62941	0.103227	0.726797
ENSMUSG00000022742	590.937	-0.102723	0.0794873	-1.29232	0.196247	0.803422
ENSMUSG00000022744	518.657	0.0317779	0.128528	0.247246	0.804718	0.984958
ENSMUSG00000022747	127.43	0.447692	0.208935	2.14273	0.0321347	0.546737
ENSMUSG00000022748	157.127	-0.0934455	0.155539	-0.600783	0.547984	0.940346
ENSMUSG00000022749	253.739	0.0921486	0.263291	0.349987	0.726348	0.978412
ENSMUSG00000022750	1319.38	-0.18169	0.101387	-1.79205	0.0731256	0.68652
ENSMUSG00000022751	87.211	-0.0113603	0.1369	-0.082983	0.933865	0.99709
ENSMUSG00000022752	1351.04	-0.0160105	0.269636	-0.0593781	0.952651	0.998516
ENSMUSG00000022756	1076.75	-0.00826502	0.131997	-0.0626152	0.950073	0.998189
ENSMUSG00000022757	984.781	-0.0980203	0.0974667	-1.00568	0.31457	0.853368
ENSMUSG00000022758	34.9803	0.267491	0.332014	0.80566	0.420439	0.896649
ENSMUSG00000022759	19.0265	0.271458	0.356788	0.760839	0.446753	0.903159
ENSMUSG00000022760	425.406	-0.21303	0.197296	-1.07975	0.280255	0.839005
ENSMUSG00000022761	2649.44	-0.145429	0.0986194	-1.47464	0.140308	0.766204
ENSMUSG00000022762	340.781	0.20349	0.498325	0.408347	0.683019	0.972529
ENSMUSG00000022763	791.628	0.0919035	0.166179	0.553039	0.580236	0.952513
ENSMUSG00000022765	325.858	-0.140173	0.162449	-0.862872	0.388208	0.879654
ENSMUSG00000022766	66.0877	0.142923	0.391284	0.365267	0.714912	0.976394
ENSMUSG00000022768	32.4571	-0.230175	0.265894	-0.865665	0.386674	0.878558
ENSMUSG00000022769	163.753	-0.0741538	0.238734	-0.310613	0.756095	0.980963
ENSMUSG00000022770	1092.48	0.102867	0.188962	0.544381	0.586179	0.954298
ENSMUSG00000022771	1174.37	-0.143267	0.0955752	-1.499	0.133873	0.760415
ENSMUSG00000022772	510.053	0.0309106	0.195073	0.158457	0.874097	0.991135
ENSMUSG00000022773	314.323	-0.132823	0.0888415	-1.49505	0.134901	0.760415
ENSMUSG00000022774	586.327	-0.0223132	0.0926619	-0.240802	0.809709	0.98503
ENSMUSG00000022779	526.238	0.0748832	0.0949144	0.788955	0.430138	0.900264
ENSMUSG00000022781	461.489	0.202942	0.23979	0.846334	0.397366	0.885436
ENSMUSG00000022783	90.4906	0.112325	0.201134	0.558457	0.576533	0.950993
ENSMUSG00000022787	147.952	-0.110964	0.142304	-0.779767	0.435528	0.902038
ENSMUSG00000022788	252.331	0.132631	0.443295	0.299193	0.764793	0.982642
ENSMUSG00000022789	1479.42	-0.00706228	0.350635	-0.0201414	0.983931	0.999771
ENSMUSG00000022790	448.246	-0.0166496	0.105794	-0.157377	0.874948	0.991135
ENSMUSG00000022791	3301.76	-0.0889574	0.152498	-0.583334	0.559669	0.943631
ENSMUSG00000022792	132.807	0.0678869	0.133897	0.50701	0.612148	0.96085
ENSMUSG00000022793	388.995	-0.169142	0.0936374	-1.80635	0.0708629	0.679911
ENSMUSG00000022797	346.862	0.285304	0.458244	0.622604	0.533545	0.935876
ENSMUSG00000022799	426.467	0.0412494	0.143228	0.287997	0.773349	0.982725
ENSMUSG00000022800	393.889	0.034023	0.382862	0.0888651	0.929189	0.996975
ENSMUSG00000022801	394.183	0.162566	0.149529	1.08719	0.276955	0.8382
ENSMUSG00000022802	209.28	0.00494276	0.124214	0.0397922	0.968259	0.999771
ENSMUSG00000022805	63.0706	0.24268	0.264711	0.916771	0.359262	0.868534
ENSMUSG00000022807	265.123	0.025425	0.119894	0.212062	0.832058	0.988452
ENSMUSG00000022808	542.016	0.104368	0.147351	0.708297	0.478761	0.917602
ENSMUSG00000022811	635.883	0.0284126	0.336482	0.0844401	0.932707	0.99709
ENSMUSG00000022812	1570.63	0.0630542	0.184981	0.340869	0.733202	0.980317
ENSMUSG00000022814	250.335	-0.0880644	0.0810834	-1.0861	0.277436	0.8382
ENSMUSG00000022816	481.105	0.214614	0.092747	2.31397	0.0206692	0.468865
ENSMUSG00000022817	1090.27	0.385334	0.155888	2.47186	0.0134412	0.372924
ENSMUSG00000022820	262.637	-0.0939768	0.18523	-0.507352	0.611908	0.960679
ENSMUSG00000022822	1523.79	0.190162	0.138818	1.36986	0.17073	0.786954
ENSMUSG00000022827	81.7484	0.3024	0.218732	1.38251	0.166814	0.784247
ENSMUSG00000022828	221.813	-0.094718	0.114099	-0.830138	0.406461	0.890634
ENSMUSG00000022829	207.238	0.158872	0.517576	0.306955	0.758878	0.981342
ENSMUSG00000022831	139.252	0.585847	0.152527	3.84094	0.000122566	0.0149276
ENSMUSG00000022833	28.3076	0.646046	0.310814	2.07856	0.0376577	0.583538
ENSMUSG00000022836	250.516	0.00730435	0.161507	0.0452263	0.963927	0.999771
ENSMUSG00000022837	231.145	-0.0181069	0.276134	-0.0655728	0.947718	0.99806
ENSMUSG00000022838	15.1068	0.163089	0.375752	0.434035	0.664263	0.9706
ENSMUSG00000022840	1876.98	-0.111805	0.115709	-0.966258	0.333915	0.858338
ENSMUSG00000022841	11629	-0.163535	0.132511	-1.23412	0.217157	0.812533
ENSMUSG00000022842	365.968	0.197567	0.114629	1.72353	0.0847924	0.702806
ENSMUSG00000022843	663.256	-0.0269451	0.123043	-0.218989	0.826658	0.988452
ENSMUSG00000022844	29.1399	-0.0590948	0.247554	-0.238715	0.811327	0.985245
ENSMUSG00000022847	174.016	0.0712428	0.227527	0.313118	0.754191	0.980963
ENSMUSG00000022848	785.973	-0.022485	0.100102	-0.224621	0.822274	0.988232
ENSMUSG00000022849	64.8322	-0.0954121	0.146771	-0.650076	0.515643	0.929428
ENSMUSG00000022853	40.7055	0.179775	0.214592	0.837753	0.402169	0.887086
ENSMUSG00000022855	1180.6	-0.032874	0.0768108	-0.427987	0.668661	0.971349
ENSMUSG00000022856	149.597	0.129487	0.106544	1.21534	0.224235	0.815816
ENSMUSG00000022858	683.814	0.0170857	0.0955926	0.178735	0.858146	0.98989
ENSMUSG00000022861	2045.13	-0.252959	0.228871	-1.10525	0.269053	0.833361
ENSMUSG00000022863	41.561	0.228255	0.384469	0.593687	0.552721	0.941101
ENSMUSG00000022864	127.547	0.0732058	0.217917	0.335933	0.736921	0.98055
ENSMUSG00000022865	153.387	0.290987	0.272251	1.06882	0.285152	0.839114
ENSMUSG00000022867	374.747	-0.0718118	0.176084	-0.407828	0.6834	0.972529
ENSMUSG00000022876	23.4709	1.22978	0.302826	4.06102	4.88594e-05	0.00681074
ENSMUSG00000022881	24.4473	0.310438	0.313986	0.988699	0.32281	0.857293
ENSMUSG00000022883	575.949	-0.0985915	0.244313	-0.403546	0.686547	0.972529
ENSMUSG00000022884	5142.36	0.0530389	0.310575	0.170777	0.864399	0.98989
ENSMUSG00000022885	343.416	0.0852058	0.0884955	0.962826	0.335635	0.858775
ENSMUSG00000022887	163.471	0.0771947	0.122469	0.63032	0.528485	0.935675
ENSMUSG00000022889	447.021	-0.0990042	0.102513	-0.96577	0.334159	0.858411
ENSMUSG00000022890	1707.49	-0.0449934	0.144979	-0.310343	0.7563	0.980963
ENSMUSG00000022892	33631.3	1.07966	0.148624	7.26438	3.74762e-13	2.83588e-10
ENSMUSG00000022893	214.763	0.420731	0.199627	2.10759	0.0350662	0.565645
ENSMUSG00000022894	12.4424	0.785749	0.408189	1.92496	0.054234	0.63791
ENSMUSG00000022895	968.828	-0.123403	0.0814143	-1.51574	0.129584	0.75768
ENSMUSG00000022897	864.647	0.0512138	0.158393	0.323334	0.746442	0.980963
ENSMUSG00000022898	427.472	-0.0802374	0.085876	-0.93434	0.350129	0.86441
ENSMUSG00000022899	222.001	0.273961	0.239248	1.14509	0.252171	0.82974
ENSMUSG00000022901	32.0703	1.00581	0.316125	3.18169	0.00146416	0.101161
ENSMUSG00000022905	979.044	-0.00473162	0.265961	-0.0177907	0.985806	0.999771
ENSMUSG00000022906	57.3433	0.483607	0.224994	2.14942	0.0316009	0.544647
ENSMUSG00000022911	74.6619	0.215308	0.255351	0.843185	0.399125	0.885832
ENSMUSG00000022912	128.606	0.604586	0.263716	2.29257	0.021873	0.478765
ENSMUSG00000022913	175.539	0.0289131	0.145484	0.198738	0.842468	0.989281
ENSMUSG00000022914	987.202	0.135348	0.207424	0.652519	0.514066	0.928763
ENSMUSG00000022935	186.233	-0.180218	0.165792	-1.08702	0.277029	0.8382
ENSMUSG00000022940	137.207	0.093036	0.267566	0.347713	0.728056	0.978675
ENSMUSG00000022946	1382.64	0.020624	0.107863	0.191205	0.848365	0.989713
ENSMUSG00000022947	147.186	-0.160079	0.186046	-0.860431	0.389551	0.880563
ENSMUSG00000022948	68.3408	0.147029	0.22606	0.650401	0.515433	0.929428
ENSMUSG00000022949	508.228	1.89502	0.980554	1.9326	0.0532853	0.633003
ENSMUSG00000022951	705.477	-0.073356	0.114919	-0.638326	0.523261	0.93273
ENSMUSG00000022952	20.4085	1.28184	0.287887	4.4526	8.48375e-06	0.00153199
ENSMUSG00000022956	3040.15	-0.254027	0.16975	-1.49648	0.134529	0.760415
ENSMUSG00000022957	2309.06	-0.0671253	0.114779	-0.584823	0.558667	0.943435
ENSMUSG00000022960	101.281	0.377296	0.181329	2.08072	0.0374594	0.58197
ENSMUSG00000022961	2806.95	0.173338	0.218364	0.793804	0.42731	0.899856
ENSMUSG00000022962	472.275	-0.125586	0.101942	-1.23193	0.217974	0.812533
ENSMUSG00000022964	1167.61	-0.166989	0.071215	-2.34485	0.0190346	0.450117
ENSMUSG00000022965	947.658	-0.197997	0.0962186	-2.05779	0.0396106	0.588274
ENSMUSG00000022967	489.382	-0.132694	0.0669143	-1.98305	0.047362	0.61454
ENSMUSG00000022969	185.783	0.122949	0.211879	0.58028	0.561726	0.943671
ENSMUSG00000022971	310.086	0.328724	0.107106	3.06914	0.00214679	0.12635
ENSMUSG00000022972	465.915	-0.191437	0.190775	-1.00347	0.315633	0.854906
ENSMUSG00000022973	4585.73	0.0302285	0.193853	0.155935	0.876084	0.991135
ENSMUSG00000022974	307.967	0.341233	0.32553	1.04824	0.294528	0.843538
ENSMUSG00000022978	72.7465	-0.0074953	0.144853	-0.0517444	0.958732	0.999771
ENSMUSG00000022982	3357.4	-0.185066	0.194606	-0.950979	0.341615	0.862542
ENSMUSG00000022983	598.172	-0.00280553	0.0910714	-0.0308058	0.975424	0.999771
ENSMUSG00000022987	149.252	0.0863501	0.150967	0.571981	0.567335	0.945916
ENSMUSG00000022992	541.363	0.0565425	0.088163	0.64134	0.521302	0.932413
ENSMUSG00000022994	557.56	-0.00422299	0.100522	-0.0420105	0.96649	0.999771
ENSMUSG00000022995	1690.58	0.10077	0.146293	0.688827	0.490932	0.921571
ENSMUSG00000022999	83.429	-0.0968042	0.180284	-0.536955	0.591299	0.956687
ENSMUSG00000023004	12317.4	-0.183607	0.125033	-1.46848	0.141975	0.766204
ENSMUSG00000023007	902.095	0.0477142	0.123637	0.385923	0.699554	0.974713
ENSMUSG00000023008	164.255	0.372368	0.144803	2.57155	0.0101246	0.327677
ENSMUSG00000023009	351.727	0.0165531	0.143617	0.115259	0.90824	0.995017
ENSMUSG00000023010	4867.78	-0.0452522	0.0844265	-0.535995	0.591962	0.956687
ENSMUSG00000023011	8846.64	-0.205535	0.121607	-1.69016	0.090997	0.711652
ENSMUSG00000023015	75.0113	0.0982015	0.14889	0.659557	0.509538	0.926284
ENSMUSG00000023017	433.12	-0.230001	0.138098	-1.66549	0.0958153	0.718307
ENSMUSG00000023018	2396.26	-0.151362	0.120177	-1.25949	0.207854	0.809145
ENSMUSG00000023019	2805.68	-0.297581	0.156724	-1.89875	0.0575972	0.653346
ENSMUSG00000023020	552.459	-0.23182	0.190967	-1.21393	0.224776	0.815816
ENSMUSG00000023021	363.645	0.0910178	0.0904468	1.00631	0.314265	0.853368
ENSMUSG00000023022	202.281	0.0253026	0.134212	0.188526	0.850464	0.989778
ENSMUSG00000023025	308.462	0.0462617	0.287892	0.160691	0.872336	0.991135
ENSMUSG00000023026	702.657	0.0264153	0.10991	0.240335	0.810071	0.98503
ENSMUSG00000023027	99.3601	0.135507	0.152101	0.890898	0.372984	0.874754
ENSMUSG00000023030	458.888	0.00170157	0.0887023	0.0191829	0.984695	0.999771
ENSMUSG00000023031	33.1261	0.446899	0.300264	1.48836	0.136657	0.763351
ENSMUSG00000023032	1190.76	-0.0391043	0.137316	-0.284777	0.775815	0.982725
ENSMUSG00000023033	4564.39	-0.11978	0.0982315	-1.21937	0.222706	0.815629
ENSMUSG00000023034	789.377	-0.471198	0.257852	-1.8274	0.0676398	0.674742
ENSMUSG00000023036	5791.82	-0.109081	0.234842	-0.464488	0.642298	0.968186
ENSMUSG00000023043	117.973	0.975021	0.947522	1.02902	0.303469	0.847646
ENSMUSG00000023044	293.257	0.0956013	0.129014	0.741014	0.458685	0.908271
ENSMUSG00000023046	396.592	0.0405026	0.278527	0.145417	0.884382	0.99294
ENSMUSG00000023048	829.767	-0.00651057	0.149793	-0.0434637	0.965332	0.999771
ENSMUSG00000023050	1802.82	-0.108468	0.0827109	-1.31142	0.189717	0.799073
ENSMUSG00000023051	221.614	0.0396276	0.150994	0.262445	0.792978	0.982725
ENSMUSG00000023052	12.5088	0.146344	0.406258	0.360224	0.71868	0.976449
ENSMUSG00000023055	1710.71	-0.169592	0.113117	-1.49927	0.133804	0.760415
ENSMUSG00000023064	131.037	-0.239871	0.338084	-0.709503	0.478012	0.917602
ENSMUSG00000023066	29.6209	0.0816242	0.342835	0.238086	0.811815	0.985387
ENSMUSG00000023067	174.79	0.121515	0.261732	0.464272	0.642453	0.968186
ENSMUSG00000023068	541.274	0.0642788	0.315612	0.203664	0.838616	0.989281
ENSMUSG00000023072	209.256	-0.021306	0.143773	-0.148192	0.882191	0.992015
ENSMUSG00000023074	65.9257	0.284445	0.432036	0.658384	0.510292	0.926536
ENSMUSG00000023075	735.778	0.0699647	0.090384	0.774082	0.438882	0.902242
ENSMUSG00000023079	289.638	0.0751745	0.1362	0.551941	0.580989	0.952513
ENSMUSG00000023084	9.91979	1.16057	0.500485	2.31889	0.0204011	0.467137
ENSMUSG00000023087	2060.41	0.0353284	0.167295	0.211174	0.832752	0.988458
ENSMUSG00000023088	285.874	0.154684	0.0943917	1.63875	0.101266	0.724715
ENSMUSG00000023089	1233.48	-0.239743	0.19887	-1.20552	0.228001	0.816947
ENSMUSG00000023092	785.345	0.0522966	0.115953	0.451017	0.651977	0.968825
ENSMUSG00000023094	379.176	-0.11085	0.144761	-0.765747	0.443827	0.902958
ENSMUSG00000023104	408.469	-0.0515238	0.130212	-0.395693	0.692332	0.972902
ENSMUSG00000023106	881.756	0.0180849	0.157456	0.114857	0.908558	0.9951
ENSMUSG00000023110	1072.69	-0.216369	0.10137	-2.13446	0.0328054	0.551068
ENSMUSG00000023118	2043.84	-0.0974333	0.118822	-0.819997	0.412218	0.892396
ENSMUSG00000023122	16.9175	1.74407	1.17894	1.47935	0.139046	0.765389
ENSMUSG00000023143	194.992	-0.00710587	0.19585	-0.0362822	0.971057	0.999771
ENSMUSG00000023147	501.362	-0.10491	0.0720756	-1.45555	0.145517	0.772038
ENSMUSG00000023150	852.532	0.164838	0.245724	0.670828	0.50233	0.92414
ENSMUSG00000023153	14.1055	-0.0111767	0.456934	-0.0244602	0.980486	0.999771
ENSMUSG00000023156	297.071	-0.0639158	0.140491	-0.454945	0.649149	0.968249
ENSMUSG00000023169	1595.23	0.0474014	0.142816	0.331905	0.739961	0.98055
ENSMUSG00000023170	512.361	-0.106174	0.161338	-0.658084	0.510484	0.926668
ENSMUSG00000023175	8317.91	-0.129502	0.243669	-0.531465	0.595097	0.957996
ENSMUSG00000023186	178.436	0.320916	0.28774	1.1153	0.264723	0.832023
ENSMUSG00000023191	263.538	0.104067	0.232141	0.448291	0.653943	0.969155
ENSMUSG00000023192	1083.97	-0.0721822	0.172428	-0.418622	0.675493	0.972413
ENSMUSG00000023206	48.1173	0.235992	0.219569	1.0748	0.282466	0.839005
ENSMUSG00000023224	247.414	0.171026	0.362615	0.471645	0.63718	0.967033
ENSMUSG00000023232	156.849	0.141127	0.279346	0.505204	0.613416	0.960946
ENSMUSG00000023235	76.3275	-0.134311	0.151842	-0.884545	0.376402	0.875276
ENSMUSG00000023236	2371.79	-0.264316	0.118222	-2.23576	0.0253677	0.503898
ENSMUSG00000023243	16.2453	-0.123127	0.371994	-0.330991	0.740651	0.98055
ENSMUSG00000023249	88.0495	0.801272	0.211398	3.79034	0.00015044	0.0175783
ENSMUSG00000023259	40.7015	0.0690616	0.188969	0.365465	0.714764	0.976394
ENSMUSG00000023262	118.268	-0.0384403	0.193055	-0.199116	0.842172	0.989281
ENSMUSG00000023266	310.974	-0.00234494	0.167473	-0.0140019	0.988828	0.999771
ENSMUSG00000023267	14.1302	-0.070628	0.290371	-0.243234	0.807824	0.984958
ENSMUSG00000023272	212.028	-0.349223	0.188149	-1.8561	0.0634387	0.663005
ENSMUSG00000023277	640.163	-0.251765	0.19548	-1.28793	0.197769	0.804307
ENSMUSG00000023284	134.014	0.154306	0.337032	0.457837	0.64707	0.968249
ENSMUSG00000023286	454.847	-0.008509	0.0897039	-0.0948566	0.924429	0.9964
ENSMUSG00000023307	249.196	-0.0365908	0.161246	-0.226925	0.820482	0.988111
ENSMUSG00000023328	827.881	-0.170153	0.165484	-1.02822	0.303848	0.847646
ENSMUSG00000023330	90.0778	-0.156369	0.155397	-1.00626	0.314292	0.853368
ENSMUSG00000023336	109.342	-0.157485	0.282106	-0.558247	0.576676	0.950993
ENSMUSG00000023345	212.369	-0.472394	0.185848	-2.54183	0.0110273	0.342817
ENSMUSG00000023348	89.7383	0.140156	0.250935	0.558534	0.57648	0.950993
ENSMUSG00000023353	6371.56	-0.205095	0.177455	-1.15576	0.247781	0.829624
ENSMUSG00000023367	334.563	0.407139	0.196883	2.06792	0.0386476	0.58714
ENSMUSG00000023391	106.157	-0.282882	0.194367	-1.4554	0.14556	0.772038
ENSMUSG00000023411	26.1828	0.242865	0.315272	0.770333	0.441103	0.902587
ENSMUSG00000023452	1023.33	-0.171596	0.122162	-1.40466	0.160122	0.776182
ENSMUSG00000023456	11873.3	-0.267794	0.168844	-1.58605	0.112729	0.739847
ENSMUSG00000023460	900.533	-0.0632367	0.10602	-0.59646	0.550868	0.940346
ENSMUSG00000023473	404.89	0.183434	0.146822	1.24936	0.211535	0.809289
ENSMUSG00000023484	45.0842	0.156771	0.350339	0.447484	0.654526	0.969155
ENSMUSG00000023495	2189.73	-0.157883	0.17756	-0.889182	0.373905	0.8751
ENSMUSG00000023505	12.0679	0.36149	0.331979	1.0889	0.2762	0.837832
ENSMUSG00000023571	139.602	-0.047237	0.234869	-0.201121	0.840604	0.989281
ENSMUSG00000023572	684.541	-0.054982	0.0695052	-0.791048	0.428916	0.900145
ENSMUSG00000023707	362.409	-0.178035	0.181329	-0.981837	0.32618	0.857293
ENSMUSG00000023723	265.053	-0.133459	0.103945	-1.28393	0.199166	0.804307
ENSMUSG00000023755	40.5191	-0.0115549	0.203049	-0.0569069	0.954619	0.999003
ENSMUSG00000023764	193.866	0.371542	0.203577	1.82507	0.0679905	0.676965
ENSMUSG00000023781	25.7851	-0.0676326	0.237002	-0.285367	0.775363	0.982725
ENSMUSG00000023791	114.723	0.0624855	0.172748	0.361715	0.717565	0.976449
ENSMUSG00000023795	50.9168	0.493958	0.217441	2.27169	0.0231055	0.482483
ENSMUSG00000023800	409.562	-0.127204	0.0827833	-1.53659	0.124395	0.752951
ENSMUSG00000023805	1138.61	-0.149013	0.142699	-1.04425	0.296372	0.844887
ENSMUSG00000023806	652.517	-0.163528	0.148676	-1.0999	0.271378	0.833869
ENSMUSG00000023809	770.135	-0.190803	0.126928	-1.50324	0.132776	0.760415
ENSMUSG00000023826	86.5867	0.150078	0.233309	0.64326	0.520055	0.931616
ENSMUSG00000023827	914.331	-0.123042	0.158252	-0.777505	0.436861	0.902038
ENSMUSG00000023830	550.418	0.0736251	0.109005	0.67543	0.499402	0.922414
ENSMUSG00000023832	619.13	0.0476555	0.103389	0.460935	0.644846	0.968249
ENSMUSG00000023845	466.848	0.226805	0.525644	0.43148	0.666119	0.971015
ENSMUSG00000023852	196.857	0.0345877	0.266899	0.129591	0.89689	0.994565
ENSMUSG00000023861	1127.28	-0.0337831	0.110514	-0.305692	0.759839	0.981342
ENSMUSG00000023868	692.758	0.0181897	0.192937	0.0942777	0.924889	0.996569
ENSMUSG00000023873	16.2785	0.599453	0.27672	2.16628	0.0302901	0.542661
ENSMUSG00000023883	527.764	0.125695	0.11977	1.04947	0.293963	0.843357
ENSMUSG00000023885	90.8608	0.362438	0.233084	1.55497	0.119954	0.748237
ENSMUSG00000023886	495.569	-0.00350189	0.125633	-0.027874	0.977763	0.999771
ENSMUSG00000023892	18.1758	0.507424	0.732349	0.692871	0.48839	0.921079
ENSMUSG00000023904	2138.95	-0.346078	0.210212	-1.64633	0.0996962	0.721902
ENSMUSG00000023905	39.1213	0.0911549	0.353134	0.258131	0.796306	0.982725
ENSMUSG00000023908	76.0644	-0.0815985	0.214061	-0.381192	0.703061	0.97473
ENSMUSG00000023909	1011.14	-0.223998	0.118513	-1.89007	0.0587488	0.655503
ENSMUSG00000023911	101.1	-0.264714	0.272463	-0.971558	0.331271	0.857885
ENSMUSG00000023912	452.677	0.0587683	0.124138	0.473412	0.635919	0.967033
ENSMUSG00000023913	2089.78	-0.173714	0.113155	-1.53518	0.124739	0.753128
ENSMUSG00000023915	1292.73	-0.14467	0.12222	-1.18368	0.236539	0.819385
ENSMUSG00000023918	29.6899	0.483399	0.346196	1.39632	0.162619	0.776182
ENSMUSG00000023919	28.6485	-0.0058432	0.379598	-0.0153931	0.987719	0.999771
ENSMUSG00000023921	384.846	0.228476	0.245425	0.93094	0.351884	0.864911
ENSMUSG00000023923	711.184	-0.0526722	0.104724	-0.502962	0.614991	0.960946
ENSMUSG00000023927	854.752	0.0213361	0.221699	0.0962391	0.923331	0.9964
ENSMUSG00000023931	9.94293	1.57817	0.596874	2.64406	0.00819175	0.298627
ENSMUSG00000023932	783.373	-0.0630036	0.112303	-0.561013	0.574789	0.950719
ENSMUSG00000023935	34.2098	-0.0532189	0.207226	-0.256816	0.797321	0.983069
ENSMUSG00000023938	486.061	-0.126534	0.151334	-0.836119	0.403088	0.887245
ENSMUSG00000023939	225.987	-0.26154	0.259551	-1.00766	0.313616	0.852747
ENSMUSG00000023942	267.324	0.0223922	0.14736	0.151956	0.879222	0.99151
ENSMUSG00000023944	33438.5	-0.201916	0.117127	-1.7239	0.0847259	0.702806
ENSMUSG00000023947	43.33	0.124513	0.222929	0.558533	0.57648	0.950993
ENSMUSG00000023949	53.2982	-0.280672	0.197977	-1.4177	0.156279	0.776182
ENSMUSG00000023951	728.72	0.0909256	0.120844	0.752424	0.451796	0.904293
ENSMUSG00000023952	671.508	-0.0584765	0.104388	-0.560186	0.575353	0.950993
ENSMUSG00000023953	56.8878	0.145836	0.181868	0.801879	0.422623	0.898062
ENSMUSG00000023959	72.4043	0.0707527	0.217823	0.324817	0.74532	0.980963
ENSMUSG00000023960	2664.03	-0.00732723	0.173967	-0.0421185	0.966404	0.999771
ENSMUSG00000023961	210.623	0.106872	0.270381	0.395262	0.692649	0.972902
ENSMUSG00000023963	14.6758	0.280378	0.347016	0.80797	0.419108	0.895748
ENSMUSG00000023965	475.219	0.113548	0.0952042	1.19268	0.232994	0.819385
ENSMUSG00000023966	220.075	0.000710438	0.275972	0.00257431	0.997946	0.999771
ENSMUSG00000023967	725.82	-0.174166	0.18607	-0.936024	0.349261	0.864274
ENSMUSG00000023968	13.676	-0.131563	0.495362	-0.26559	0.790555	0.982725
ENSMUSG00000023971	200.668	-0.0338121	0.152456	-0.221783	0.824483	0.988452
ENSMUSG00000023972	125.849	-0.227782	0.192351	-1.1842	0.236334	0.819385
ENSMUSG00000023973	1216.86	-0.26288	0.194487	-1.35165	0.176486	0.790007
ENSMUSG00000023977	1035.4	0.00301093	0.0791932	0.0380201	0.969672	0.999771
ENSMUSG00000023980	319.584	-0.165855	0.10412	-1.59292	0.111179	0.738758
ENSMUSG00000023984	16.8228	0.0752028	0.425735	0.176642	0.859789	0.98989
ENSMUSG00000023988	529	-0.23843	0.130397	-1.8285	0.0674744	0.673833
ENSMUSG00000023990	154.58	-0.109419	0.169653	-0.644957	0.518955	0.930899
ENSMUSG00000023991	544.513	-0.129448	0.177406	-0.729671	0.465591	0.912183
ENSMUSG00000023992	355.246	1.59056	0.21776	7.30421	2.78897e-13	2.21597e-10
ENSMUSG00000023994	149.535	-0.100094	0.116899	-0.856248	0.391861	0.881271
ENSMUSG00000023999	53.4465	0.178782	0.170311	1.04974	0.293838	0.843357
ENSMUSG00000024002	1710.3	0.032983	0.134898	0.244503	0.806841	0.984958
ENSMUSG00000024006	348.84	0.184362	0.177017	1.04149	0.297647	0.845476
ENSMUSG00000024007	224.144	-0.261592	0.159467	-1.64041	0.10092	0.724715
ENSMUSG00000024008	513.863	-0.228086	0.161446	-1.41277	0.157724	0.776182
ENSMUSG00000024011	16.4118	0.00281115	0.333182	0.00843729	0.993268	0.999771
ENSMUSG00000024012	7996.27	-0.251167	0.183804	-1.3665	0.171783	0.787764
ENSMUSG00000024013	108.854	0.339886	0.163601	2.07754	0.0377519	0.583538
ENSMUSG00000024014	27.6465	0.188859	0.247319	0.763625	0.445091	0.902958
ENSMUSG00000024018	244.398	-0.0202341	0.0749236	-0.270063	0.787112	0.982725
ENSMUSG00000024019	1695.19	-0.105564	0.0821214	-1.28546	0.198632	0.804307
ENSMUSG00000024026	1193.52	0.0826804	0.0723026	1.14353	0.252817	0.82974
ENSMUSG00000024030	799.182	-0.128133	0.113277	-1.13114	0.257996	0.82974
ENSMUSG00000024033	185.551	0.20706	0.380852	0.543675	0.586665	0.95452
ENSMUSG00000024036	72.2804	0.163916	0.198451	0.825979	0.408816	0.89104
ENSMUSG00000024037	246.819	-0.145974	0.117431	-1.24306	0.213845	0.81141
ENSMUSG00000024038	1330.82	-0.146127	0.220707	-0.662087	0.507916	0.925689
ENSMUSG00000024039	457.752	-0.153312	0.145891	-1.05086	0.293321	0.843169
ENSMUSG00000024042	151	-0.132737	0.226784	-0.585302	0.558345	0.943435
ENSMUSG00000024043	11.1615	1.6599	0.622111	2.66818	0.00762631	0.287862
ENSMUSG00000024044	2201.09	-0.174271	0.0947059	-1.84012	0.0657499	0.670565
ENSMUSG00000024045	641.95	0.305545	0.188365	1.62209	0.104784	0.731923
ENSMUSG00000024048	287.691	0.23327	0.215723	1.08134	0.279546	0.839005
ENSMUSG00000024049	27.7419	0.470682	0.269243	1.74817	0.080435	0.69615
ENSMUSG00000024050	1015.3	-0.103685	0.142444	-0.727898	0.466676	0.913048
ENSMUSG00000024052	1005.77	0.060786	0.117096	0.519114	0.603681	0.960003
ENSMUSG00000024053	73.7017	0.0626089	0.198232	0.315837	0.752126	0.980963
ENSMUSG00000024054	290.091	0.164157	0.327085	0.501879	0.615752	0.961016
ENSMUSG00000024055	133.005	0.166358	0.144383	1.1522	0.249238	0.829624
ENSMUSG00000024059	577.409	-0.130727	0.12202	-1.07136	0.284008	0.839114
ENSMUSG00000024063	656.138	-0.107267	0.108255	-0.990873	0.321747	0.857293
ENSMUSG00000024064	322.31	-0.105166	0.133615	-0.787084	0.431233	0.900365
ENSMUSG00000024065	3392.72	-0.14072	0.125486	-1.1214	0.262117	0.82974
ENSMUSG00000024066	145.509	0.0912176	0.173516	0.525703	0.599095	0.958803
ENSMUSG00000024067	280.945	-0.209703	0.132205	-1.58619	0.112696	0.739847
ENSMUSG00000024068	388.813	0.101828	0.189989	0.535967	0.591982	0.956687
ENSMUSG00000024069	140.31	0.0836926	0.115111	0.727062	0.467188	0.91323
ENSMUSG00000024070	179.202	0.334795	0.282872	1.18355	0.23659	0.819385
ENSMUSG00000024072	210.165	-0.0285042	0.311718	-0.0914421	0.927141	0.996766
ENSMUSG00000024073	1101.17	0.0973281	0.213899	0.455019	0.649095	0.968249
ENSMUSG00000024074	1003.67	-0.18781	0.20375	-0.921767	0.35665	0.866694
ENSMUSG00000024076	78.242	-0.157807	0.174298	-0.905388	0.36526	0.872219
ENSMUSG00000024077	553.122	0.0409953	0.273173	0.150071	0.880709	0.991835
ENSMUSG00000024078	209.535	-0.0378784	0.113086	-0.334953	0.73766	0.98055
ENSMUSG00000024079	75.4159	0.59039	0.324531	1.81921	0.0688796	0.67867
ENSMUSG00000024081	371.718	0.0518948	0.247985	0.209266	0.83424	0.988526
ENSMUSG00000024082	405.486	0.00475471	0.0875288	0.0543217	0.956679	0.999107
ENSMUSG00000024083	5037.4	-0.0703827	0.247162	-0.284763	0.775825	0.982725
ENSMUSG00000024084	124.954	-0.206089	0.127828	-1.61223	0.106912	0.735136
ENSMUSG00000024085	109.663	0.0587889	0.284408	0.206706	0.836239	0.989281
ENSMUSG00000024087	55.8123	0.548605	0.465628	1.1782	0.238716	0.819919
ENSMUSG00000024091	1084.38	-0.065152	0.149458	-0.43592	0.662895	0.9706
ENSMUSG00000024095	430.012	0.0364559	0.19291	0.188978	0.85011	0.989778
ENSMUSG00000024096	944.112	-0.145783	0.0978156	-1.49039	0.136123	0.761943
ENSMUSG00000024097	514.824	0.134305	0.210663	0.637535	0.523776	0.9329
ENSMUSG00000024098	325.934	0.252849	0.156944	1.61108	0.107162	0.735136
ENSMUSG00000024099	1508.18	-0.0753513	0.113302	-0.665047	0.50602	0.925569
ENSMUSG00000024101	539.704	-0.0600134	0.147824	-0.405978	0.684759	0.972529
ENSMUSG00000024104	1588.8	-0.0141428	0.0748586	-0.188926	0.850151	0.989778
ENSMUSG00000024109	2377.67	-0.137215	0.3138	-0.437271	0.661915	0.970542
ENSMUSG00000024112	1538.18	-0.0616174	0.150374	-0.40976	0.681982	0.972529
ENSMUSG00000024118	94.8673	0.149871	0.13239	1.13204	0.257616	0.82974
ENSMUSG00000024120	788.503	0.145893	0.155043	0.940982	0.346714	0.86363
ENSMUSG00000024121	19380.2	-0.252729	0.169214	-1.49354	0.135295	0.760513
ENSMUSG00000024122	1137.83	0.130813	0.225662	0.579685	0.562127	0.943767
ENSMUSG00000024127	4117.77	-0.123104	0.159331	-0.77263	0.439741	0.902242
ENSMUSG00000024130	1305.51	-0.0637209	0.0994983	-0.640423	0.521898	0.93273
ENSMUSG00000024132	227.106	-0.269448	0.206531	-1.30464	0.192015	0.800668
ENSMUSG00000024135	147.359	0.113806	0.126158	0.902094	0.367007	0.872314
ENSMUSG00000024136	32.7221	-0.193088	0.384648	-0.501986	0.615677	0.961016
ENSMUSG00000024137	338.289	-0.0253736	0.176488	-0.14377	0.885682	0.99294
ENSMUSG00000024140	1976.75	0.0429395	0.118989	0.36087	0.718197	0.976449
ENSMUSG00000024142	646.436	-0.221955	0.105757	-2.09873	0.0358411	0.569804
ENSMUSG00000024143	264.473	0.198489	0.198376	1.00057	0.317034	0.855068
ENSMUSG00000024145	68.5489	-0.182991	0.171458	-1.06726	0.285852	0.839362
ENSMUSG00000024146	261.927	0.146925	0.292395	0.502489	0.615324	0.961016
ENSMUSG00000024150	855.832	-0.0679933	0.0738002	-0.921316	0.356885	0.866694
ENSMUSG00000024151	330.412	-0.101787	0.10108	-1.007	0.313936	0.853217
ENSMUSG00000024158	1078.11	-0.230167	0.180561	-1.27473	0.202405	0.805919
ENSMUSG00000024160	577.397	-0.108048	0.15607	-0.692308	0.488744	0.921331
ENSMUSG00000024163	7499.05	-0.1133	0.132321	-0.85625	0.39186	0.881271
ENSMUSG00000024164	78.698	0.14477	0.308466	0.469322	0.638839	0.967778
ENSMUSG00000024165	72.443	0.265622	0.184518	1.43955	0.149996	0.775613
ENSMUSG00000024168	92.3857	-0.0770626	0.178508	-0.431703	0.665957	0.971015
ENSMUSG00000024169	405.654	-0.0167713	0.101788	-0.164766	0.869128	0.990279
ENSMUSG00000024170	380.561	0.043881	0.138713	0.316344	0.751741	0.980963
ENSMUSG00000024172	40.7077	-0.243614	0.418903	-0.581553	0.560868	0.943671
ENSMUSG00000024174	29.9638	-0.0141915	0.255669	-0.0555072	0.955734	0.999107
ENSMUSG00000024175	18.5093	0.0910041	0.416865	0.218306	0.827191	0.988452
ENSMUSG00000024176	598.97	-0.0206647	0.119297	-0.173221	0.862478	0.98989
ENSMUSG00000024177	56.6659	-0.178243	0.213942	-0.833138	0.404767	0.889156
ENSMUSG00000024180	192.991	0.0335043	0.125944	0.266026	0.79022	0.982725
ENSMUSG00000024181	621.58	-0.194553	0.185592	-1.04828	0.294509	0.843538
ENSMUSG00000024182	472.685	-0.097675	0.126613	-0.771445	0.440443	0.902433
ENSMUSG00000024186	223.256	0.362562	0.32962	1.09994	0.271359	0.833869
ENSMUSG00000024187	278.901	-0.0128738	0.15934	-0.0807948	0.935605	0.99709
ENSMUSG00000024188	973.392	0.0503171	0.137588	0.365707	0.714583	0.976394
ENSMUSG00000024190	265.559	-0.387674	0.216515	-1.79052	0.0733707	0.68652
ENSMUSG00000024191	264.052	-0.170383	0.155103	-1.09852	0.271979	0.833951
ENSMUSG00000024193	739.234	-0.10707	0.169564	-0.631441	0.527752	0.935368
ENSMUSG00000024194	540.396	-0.277263	0.229673	-1.20721	0.227351	0.816149
ENSMUSG00000024197	337.629	0.0927945	0.164914	0.562683	0.57365	0.950165
ENSMUSG00000024201	1043.92	-0.115097	0.130913	-0.879186	0.3793	0.87605
ENSMUSG00000024206	86.6977	-0.0346905	0.19729	-0.175835	0.860423	0.98989
ENSMUSG00000024208	780.444	-0.211944	0.263816	-0.803376	0.421757	0.897689
ENSMUSG00000024210	15.6859	1.46579	0.345693	4.24015	2.23368e-05	0.00338051
ENSMUSG00000024211	90.3999	0.0877467	0.268356	0.326979	0.743684	0.980737
ENSMUSG00000024212	1340.07	-0.324211	0.154303	-2.10114	0.0356287	0.569594
ENSMUSG00000024213	4704.25	-0.229658	0.141572	-1.6222	0.10476	0.731923
ENSMUSG00000024217	446.132	-0.19135	0.161556	-1.18442	0.236245	0.819385
ENSMUSG00000024218	387.538	-0.191158	0.0837841	-2.28156	0.0225153	0.480461
ENSMUSG00000024219	427.554	-0.0266342	0.121683	-0.218882	0.826742	0.988452
ENSMUSG00000024220	1579.57	-0.245001	0.134345	-1.82367	0.0682019	0.677857
ENSMUSG00000024222	932.202	-0.0665569	0.12906	-0.515707	0.606059	0.96011
ENSMUSG00000024228	71.3558	0.222301	0.215927	1.02952	0.303235	0.847646
ENSMUSG00000024231	394.318	0.0187037	0.291675	0.0641253	0.94887	0.99806
ENSMUSG00000024232	93.1581	-0.26561	0.202632	-1.3108	0.189925	0.799073
ENSMUSG00000024234	197.126	-0.0720523	0.218791	-0.329321	0.741913	0.98055
ENSMUSG00000024235	15.7767	-0.0832863	0.377129	-0.220843	0.825214	0.988452
ENSMUSG00000024236	123.532	0.132929	0.183668	0.723747	0.469221	0.914491
ENSMUSG00000024238	740.577	0.0300672	0.211961	0.141852	0.887197	0.99294
ENSMUSG00000024240	467.64	-0.00243934	0.115235	-0.0211685	0.983111	0.999771
ENSMUSG00000024241	498.655	0.139781	0.257297	0.543268	0.586945	0.954623
ENSMUSG00000024242	949.313	0.00659375	0.211199	0.0312206	0.975094	0.999771
ENSMUSG00000024245	603.471	-0.117805	0.0781073	-1.50825	0.131491	0.760116
ENSMUSG00000024246	40.8543	-0.128752	0.194093	-0.663354	0.507104	0.925689
ENSMUSG00000024247	151.403	0.154632	0.197039	0.78478	0.432583	0.900753
ENSMUSG00000024248	2701.43	-0.121471	0.110265	-1.10163	0.270624	0.833869
ENSMUSG00000024251	156.551	-0.0486382	0.122828	-0.395987	0.692114	0.972902
ENSMUSG00000024253	232.806	-0.0246763	0.0997174	-0.247462	0.80455	0.984958
ENSMUSG00000024256	82.7217	-0.241689	0.172943	-1.3975	0.162262	0.776182
ENSMUSG00000024258	181.031	-0.166172	0.131083	-1.26769	0.204908	0.808637
ENSMUSG00000024259	485.735	-0.0926469	0.424368	-0.218317	0.827182	0.988452
ENSMUSG00000024260	813.875	-0.0833262	0.115543	-0.721168	0.470806	0.914491
ENSMUSG00000024261	1045.1	-0.154257	0.246103	-0.6268	0.53079	0.935675
ENSMUSG00000024268	6458.67	-0.0624205	0.10461	-0.596696	0.55071	0.940346
ENSMUSG00000024269	757.384	-0.190692	0.0741109	-2.57307	0.0100802	0.326906
ENSMUSG00000024270	785.305	-0.0144673	0.103249	-0.14012	0.888565	0.99294
ENSMUSG00000024271	1178.98	-0.0279183	0.0581319	-0.480259	0.631043	0.965843
ENSMUSG00000024273	160.136	0.0400742	0.11552	0.346903	0.728664	0.978675
ENSMUSG00000024276	205.756	0.181784	0.376026	0.483436	0.628786	0.964575
ENSMUSG00000024277	3694.02	-0.058237	0.0931242	-0.625369	0.531729	0.935675
ENSMUSG00000024283	1217.85	-0.0271077	0.32817	-0.0826024	0.934168	0.99709
ENSMUSG00000024286	1102.8	-0.000146184	0.198288	-0.000737233	0.999412	0.99999
ENSMUSG00000024287	218.174	0.274487	0.440589	0.623	0.533284	0.935876
ENSMUSG00000024290	159.091	0.339273	0.526211	0.644747	0.519091	0.93092
ENSMUSG00000024292	116.781	-0.204905	0.170522	-1.20163	0.229506	0.819096
ENSMUSG00000024293	93.9822	0.364094	0.549284	0.662852	0.507425	0.925689
ENSMUSG00000024294	869.579	0.0823598	0.339477	0.242608	0.808309	0.984958
ENSMUSG00000024298	530.198	0.190791	0.434089	0.439522	0.660284	0.970542
ENSMUSG00000024299	168.862	0.0317269	0.266325	0.119128	0.905174	0.994615
ENSMUSG00000024300	70.6927	1.38658	0.200795	6.90543	5.00509e-12	2.6512e-09
ENSMUSG00000024301	25.1557	-0.311832	0.325986	-0.956581	0.338779	0.860264
ENSMUSG00000024302	1603.08	-0.0668508	0.166537	-0.401418	0.688112	0.972529
ENSMUSG00000024304	1709.62	0.255214	0.142863	1.78643	0.0740299	0.687154
ENSMUSG00000024308	453.912	0.253188	0.149804	1.69013	0.0910034	0.711652
ENSMUSG00000024309	693.617	-0.206748	0.21034	-0.982925	0.325644	0.857293
ENSMUSG00000024312	194.751	-0.13066	0.170481	-0.766417	0.443428	0.902958
ENSMUSG00000024317	47.3776	0.0764836	0.39576	0.193257	0.846757	0.989372
ENSMUSG00000024319	1426	-0.118116	0.136719	-0.863927	0.387628	0.879091
ENSMUSG00000024325	452.378	0.0508681	0.168463	0.301954	0.762687	0.981603
ENSMUSG00000024327	1281.8	-0.107135	0.157572	-0.679907	0.496563	0.922109
ENSMUSG00000024330	267.559	0.356605	0.184584	1.93194	0.0533674	0.633003
ENSMUSG00000024334	20.4988	1.01167	0.296382	3.4134	0.000641581	0.0559385
ENSMUSG00000024335	3428.97	-0.119219	0.0996327	-1.19658	0.231469	0.819385
ENSMUSG00000024338	97.7322	0.579578	0.261743	2.2143	0.0268079	0.517489
ENSMUSG00000024339	212.12	0.12724	0.205289	0.619808	0.535384	0.936011
ENSMUSG00000024346	584.677	-0.110963	0.113976	-0.973569	0.330271	0.857725
ENSMUSG00000024347	626.914	-0.0168689	0.106223	-0.158807	0.873821	0.991135
ENSMUSG00000024349	87.4556	-0.02424	0.189132	-0.128164	0.898019	0.994565
ENSMUSG00000024350	1338.47	0.0189943	0.0819793	0.231697	0.816774	0.987233
ENSMUSG00000024352	45.7288	0.22258	0.252586	0.881208	0.378206	0.875975
ENSMUSG00000024357	363.943	-0.0411525	0.211304	-0.194755	0.845585	0.989372
ENSMUSG00000024359	3048.68	-0.051293	0.0969497	-0.529068	0.596759	0.958485
ENSMUSG00000024360	886.473	-0.0875939	0.131196	-0.667656	0.504353	0.925406
ENSMUSG00000024369	326.694	-0.151337	0.176343	-0.858198	0.390783	0.881159
ENSMUSG00000024370	565.883	-0.0602944	0.0785792	-0.767308	0.442899	0.902856
ENSMUSG00000024371	40.3627	0.0187682	0.487253	0.0385184	0.969274	0.999771
ENSMUSG00000024376	111.582	0.179694	0.1497	1.20036	0.229998	0.819343
ENSMUSG00000024378	206.619	0.721363	0.18948	3.80707	0.000140624	0.016553
ENSMUSG00000024381	5192.65	-0.175782	0.15556	-1.13	0.258477	0.82974
ENSMUSG00000024382	459.927	-0.121197	0.0986129	-1.22902	0.219065	0.814104
ENSMUSG00000024383	149.206	0.52155	0.426453	1.223	0.221331	0.814661
ENSMUSG00000024384	304.464	0.110493	0.214956	0.514024	0.607235	0.96042
ENSMUSG00000024387	1831.09	-0.269195	0.169328	-1.58978	0.111884	0.739847
ENSMUSG00000024392	3374.57	-0.109202	0.138438	-0.788815	0.43022	0.900264
ENSMUSG00000024393	7790.59	-0.00465586	0.150179	-0.031002	0.975268	0.999771
ENSMUSG00000024395	223.096	-0.0624288	0.223997	-0.278703	0.780473	0.982725
ENSMUSG00000024397	108.554	0.287217	0.252601	1.13704	0.255523	0.82974
ENSMUSG00000024400	692.175	-0.0909672	0.064913	-1.40137	0.161103	0.776182
ENSMUSG00000024403	11864	-0.246828	0.0941857	-2.62065	0.0087763	0.303729
ENSMUSG00000024404	508.168	0.0863338	0.164047	0.526275	0.598697	0.958803
ENSMUSG00000024410	465.13	-0.0276544	0.0720751	-0.383688	0.70121	0.97473
ENSMUSG00000024411	1112.37	0.500493	0.302107	1.65667	0.0975855	0.721902
ENSMUSG00000024413	1077.8	0.0357373	0.0824357	0.433517	0.664639	0.9706
ENSMUSG00000024414	502.641	-0.120007	0.165182	-0.726516	0.467523	0.913264
ENSMUSG00000024420	129.984	0.215727	0.186711	1.15541	0.247923	0.829624
ENSMUSG00000024421	61.5359	0.0880196	0.19107	0.460668	0.645037	0.968249
ENSMUSG00000024422	323.786	0.068163	0.100464	0.678481	0.497467	0.922109
ENSMUSG00000024423	2064.14	0.0851909	0.161735	0.526732	0.59838	0.958803
ENSMUSG00000024424	489.532	-0.128349	0.099941	-1.28425	0.199056	0.804307
ENSMUSG00000024425	2310.03	-0.0313425	0.12343	-0.253931	0.799549	0.983587
ENSMUSG00000024426	975.55	-0.051969	0.107084	-0.485313	0.627454	0.964114
ENSMUSG00000024427	225.446	-0.36553	0.158702	-2.30325	0.0212648	0.475273
ENSMUSG00000024429	2578.18	-0.311472	0.15777	-1.97421	0.0483576	0.619826
ENSMUSG00000024431	611.731	-0.1461	0.281493	-0.519016	0.603749	0.960003
ENSMUSG00000024436	459.521	-0.0903849	0.183866	-0.491581	0.623016	0.963551
ENSMUSG00000024442	563.548	-0.0676755	0.101951	-0.663807	0.506814	0.925689
ENSMUSG00000024446	227.468	-0.259562	0.215404	-1.205	0.228203	0.817074
ENSMUSG00000024451	171.518	0.0432547	0.177871	0.243181	0.807866	0.984958
ENSMUSG00000024454	1097.25	-0.0187537	0.0768798	-0.243935	0.807281	0.984958
ENSMUSG00000024456	1032.45	-0.146499	0.1023	-1.43204	0.152132	0.776182
ENSMUSG00000024457	356.391	0.0556274	0.094557	0.588295	0.556334	0.943002
ENSMUSG00000024462	10264.7	-0.14432	0.07193	-2.0064	0.044814	0.606405
ENSMUSG00000024472	396.771	0.230516	0.270409	0.852471	0.393953	0.882445
ENSMUSG00000024474	2460.87	-0.104871	0.0560538	-1.87091	0.0613582	0.662333
ENSMUSG00000024477	37.9587	0.305836	0.330096	0.926507	0.354183	0.865439
ENSMUSG00000024479	1135.44	-0.168225	0.318111	-0.528824	0.596928	0.958485
ENSMUSG00000024480	282.831	-0.0961002	0.221775	-0.433324	0.66478	0.9706
ENSMUSG00000024483	728.651	0.00550367	0.234754	0.0234444	0.981296	0.999771
ENSMUSG00000024486	125.306	-0.1218	0.124836	-0.975679	0.329224	0.857674
ENSMUSG00000024487	399.21	-0.0434553	0.121571	-0.357448	0.720756	0.977104
ENSMUSG00000024491	315.631	0.086286	0.26967	0.319969	0.748992	0.980963
ENSMUSG00000024493	492.094	0.0217302	0.0720361	0.301657	0.762914	0.981628
ENSMUSG00000024498	772.892	0.0763021	0.201439	0.378785	0.704847	0.97473
ENSMUSG00000024500	1103.52	-0.107439	0.0825937	-1.30081	0.193322	0.801266
ENSMUSG00000024501	612.009	0.0898827	0.121633	0.738966	0.459927	0.909562
ENSMUSG00000024502	606.28	-0.11471	0.129229	-0.887643	0.374733	0.875178
ENSMUSG00000024505	34.104	0.312823	0.27307	1.14558	0.25197	0.82974
ENSMUSG00000024507	758.595	0.039319	0.0594879	0.660959	0.508639	0.925689
ENSMUSG00000024511	248.681	-0.0884173	0.346552	-0.255134	0.798619	0.983483
ENSMUSG00000024513	545.615	-0.0337432	0.0769465	-0.438528	0.661004	0.970542
ENSMUSG00000024515	364.857	0.0276388	0.136107	0.203067	0.839083	0.989281
ENSMUSG00000024516	687.041	0.00580836	0.120752	0.0481017	0.961635	0.999771
ENSMUSG00000024517	459.385	-0.365433	0.214199	-1.70605	0.0879996	0.708213
ENSMUSG00000024521	15.5608	0.827832	0.406394	2.03702	0.0416481	0.594163
ENSMUSG00000024524	1735.01	-0.0892357	0.127684	-0.698881	0.484626	0.919992
ENSMUSG00000024525	36.9523	0.218417	0.22015	0.99213	0.321134	0.857293
ENSMUSG00000024526	143.495	-0.138716	0.204754	-0.67748	0.498101	0.922253
ENSMUSG00000024527	1047.53	-0.0621939	0.0813001	-0.764992	0.444277	0.902958
ENSMUSG00000024528	224.096	-0.172748	0.128857	-1.34061	0.180046	0.7916
ENSMUSG00000024530	379.714	-0.144045	0.101642	-1.41717	0.156432	0.776182
ENSMUSG00000024533	1509.55	-0.028323	0.192725	-0.146961	0.883163	0.992458
ENSMUSG00000024534	67.3735	-0.225901	0.168158	-1.34338	0.179149	0.791248
ENSMUSG00000024535	142.871	0.0592032	0.118855	0.498113	0.618405	0.962135
ENSMUSG00000024537	137.535	0.164735	0.151111	1.09016	0.275643	0.837832
ENSMUSG00000024538	29.0283	-0.261024	0.256626	-1.01714	0.309089	0.851233
ENSMUSG00000024539	143.736	0.143842	0.308013	0.466998	0.640501	0.968007
ENSMUSG00000024542	88.0758	0.426493	0.327524	1.30217	0.192857	0.801266
ENSMUSG00000024544	247.399	-0.0976445	0.12747	-0.766022	0.443663	0.902958
ENSMUSG00000024548	393.878	0.00433804	0.300718	0.0144256	0.98849	0.999771
ENSMUSG00000024552	21.3622	-0.235271	0.424203	-0.554618	0.579156	0.951946
ENSMUSG00000024556	191.613	-0.037367	0.108271	-0.345124	0.730001	0.979037
ENSMUSG00000024558	847.662	-0.0107275	0.136304	-0.0787031	0.937269	0.99709
ENSMUSG00000024560	714.039	-0.0818579	0.133583	-0.612785	0.540018	0.93694
ENSMUSG00000024561	584.131	0.0625677	0.0616801	1.01439	0.310397	0.851522
ENSMUSG00000024563	284.972	-0.0489197	0.156939	-0.311712	0.755259	0.980963
ENSMUSG00000024565	72.6371	0.323135	0.178562	1.80966	0.0703491	0.67867
ENSMUSG00000024566	723.348	0.0739509	0.0712289	1.03821	0.29917	0.846015
ENSMUSG00000024570	534.853	-0.234864	0.187395	-1.25331	0.210093	0.809289
ENSMUSG00000024571	1182.27	-0.173694	0.116875	-1.48615	0.137239	0.764667
ENSMUSG00000024576	2152.09	0.0297678	0.252382	0.117948	0.906109	0.994621
ENSMUSG00000024579	304.905	-0.00298192	0.156079	-0.0191052	0.984757	0.999771
ENSMUSG00000024580	244.582	-0.155547	0.0954103	-1.6303	0.103039	0.726047
ENSMUSG00000024581	1768.77	-0.00906942	0.0929159	-0.0976089	0.922243	0.9964
ENSMUSG00000024583	614.221	0.236812	0.165775	1.42852	0.153143	0.776182
ENSMUSG00000024587	2715.29	-0.0730875	0.0613014	-1.19226	0.233158	0.819385
ENSMUSG00000024588	896.52	-0.0908511	0.0810581	-1.12081	0.262367	0.830367
ENSMUSG00000024589	2057.83	-0.0956439	0.103792	-0.921498	0.35679	0.866694
ENSMUSG00000024590	75.3657	0.0976647	0.156688	0.623306	0.533084	0.935841
ENSMUSG00000024592	69.0428	0.202144	0.282339	0.715962	0.474015	0.915994
ENSMUSG00000024593	209.165	0.199858	0.295174	0.677084	0.498352	0.922253
ENSMUSG00000024594	226.614	0.212841	0.135703	1.56842	0.116782	0.743823
ENSMUSG00000024597	503.418	0.601706	0.397888	1.51225	0.13047	0.759105
ENSMUSG00000024598	52.6999	0.291806	0.192931	1.51249	0.130409	0.759105
ENSMUSG00000024601	113.973	0.0882135	0.239416	0.368454	0.712535	0.976068
ENSMUSG00000024603	971.329	-0.0192677	0.144416	-0.133418	0.893863	0.993522
ENSMUSG00000024604	578.514	-0.0275134	0.0888334	-0.309718	0.756775	0.980963
ENSMUSG00000024608	3403.59	-0.156011	0.249255	-0.625908	0.531375	0.935675
ENSMUSG00000024610	369.332	1.02652	0.581859	1.7642	0.0776979	0.688621
ENSMUSG00000024613	444.174	-0.11466	0.191276	-0.599447	0.548875	0.940346
ENSMUSG00000024614	220.454	0.182653	0.632702	0.288688	0.77282	0.982725
ENSMUSG00000024617	61845.3	-0.223038	0.141784	-1.57308	0.1157	0.741368
ENSMUSG00000024620	345.62	-0.0531422	0.160726	-0.330639	0.740917	0.98055
ENSMUSG00000024621	1787.12	0.403862	0.130479	3.09521	0.00196672	0.118833
ENSMUSG00000024622	739.756	-0.191581	0.13892	-1.37907	0.167873	0.785091
ENSMUSG00000024639	2200.3	-0.0055621	0.220179	-0.0252618	0.979846	0.999771
ENSMUSG00000024640	1439.63	0.0141434	0.103416	0.136762	0.891219	0.993328
ENSMUSG00000024642	621.902	0.0829893	0.13351	0.621596	0.534207	0.935987
ENSMUSG00000024644	846.098	0.0555069	0.131259	0.422879	0.672383	0.971349
ENSMUSG00000024645	85.0993	0.0842052	0.181465	0.46403	0.642626	0.968186
ENSMUSG00000024646	695.382	-0.133909	0.129379	-1.03501	0.300663	0.847295
ENSMUSG00000024647	75.3516	-0.0332015	0.224053	-0.148186	0.882196	0.992015
ENSMUSG00000024650	163.892	-0.00479879	0.551246	-0.00870535	0.993054	0.999771
ENSMUSG00000024654	2778.19	-0.130107	0.076185	-1.70778	0.087678	0.707983
ENSMUSG00000024659	25.6044	0.179893	0.430571	0.4178	0.676093	0.972512
ENSMUSG00000024660	250.814	-0.090921	0.134448	-0.676254	0.498879	0.922253
ENSMUSG00000024661	49566.8	-0.0592693	0.170697	-0.347219	0.728427	0.978675
ENSMUSG00000024663	213.885	0.0643481	0.16817	0.382638	0.701988	0.97473
ENSMUSG00000024664	432.754	-0.0347599	0.128121	-0.271304	0.786157	0.982725
ENSMUSG00000024665	1687.76	-0.151541	0.169305	-0.895081	0.370744	0.873934
ENSMUSG00000024666	135.379	-0.180384	0.138616	-1.30132	0.193149	0.801266
ENSMUSG00000024667	62.09	0.187805	0.163593	1.148	0.250969	0.82974
ENSMUSG00000024668	545.73	-0.106737	0.066372	-1.60816	0.1078	0.736161
ENSMUSG00000024670	10.8266	-0.558231	0.392876	-1.42088	0.155351	0.776182
ENSMUSG00000024677	11.553	0.508057	0.449759	1.12962	0.258637	0.82974
ENSMUSG00000024679	12.5055	1.14848	0.40438	2.84009	0.00451004	0.209558
ENSMUSG00000024683	274.303	-0.195283	0.12674	-1.54081	0.123364	0.751162
ENSMUSG00000024687	803.895	0.0517876	0.0991245	0.52245	0.601357	0.959923
ENSMUSG00000024691	22.1142	0.701641	0.423968	1.65494	0.0979365	0.721902
ENSMUSG00000024695	1162.95	0.0517569	0.211234	0.245022	0.80644	0.984958
ENSMUSG00000024696	20.8217	0.664086	0.277665	2.39168	0.0167714	0.423711
ENSMUSG00000024697	11.255	-0.0445231	0.349307	-0.127461	0.898575	0.994565
ENSMUSG00000024712	643.778	-0.031191	0.109393	-0.285128	0.775546	0.982725
ENSMUSG00000024713	213.267	0.139623	0.105526	1.32311	0.185798	0.795469
ENSMUSG00000024725	287.672	0.119107	0.132866	0.896448	0.370013	0.873485
ENSMUSG00000024726	31.7138	0.0159687	0.455005	0.0350957	0.972003	0.999771
ENSMUSG00000024732	178.416	-0.0804237	0.159766	-0.503384	0.614695	0.960946
ENSMUSG00000024735	2968.2	-0.161316	0.106315	-1.51735	0.129179	0.757603
ENSMUSG00000024736	2566.74	-0.216892	0.166789	-1.3004	0.193465	0.801266
ENSMUSG00000024737	72.1646	1.43189	0.204325	7.00789	2.41937e-12	1.32573e-09
ENSMUSG00000024740	3281.61	-0.0882919	0.0921861	-0.957758	0.338185	0.859828
ENSMUSG00000024742	185.127	-0.0400843	0.143298	-0.279727	0.779687	0.982725
ENSMUSG00000024743	4629.59	-0.112483	0.105162	-1.06962	0.284789	0.839114
ENSMUSG00000024750	850.231	0.134199	0.294057	0.456372	0.648123	0.968249
ENSMUSG00000024754	117.244	0.14073	0.175956	0.799804	0.423824	0.898062
ENSMUSG00000024758	12803	-0.0559735	0.208854	-0.268003	0.788697	0.982725
ENSMUSG00000024759	197.113	0.136498	0.409758	0.333118	0.739045	0.98055
ENSMUSG00000024764	328.876	-0.0141585	0.114823	-0.123308	0.901863	0.994565
ENSMUSG00000024766	33.6601	0.0747559	0.401212	0.186325	0.85219	0.989778
ENSMUSG00000024767	4138.1	-0.270684	0.188012	-1.43972	0.149947	0.775613
ENSMUSG00000024769	59.7309	0.226876	0.213689	1.06171	0.288366	0.840391
ENSMUSG00000024772	819.312	-0.126178	0.135693	-0.929876	0.352435	0.864911
ENSMUSG00000024773	364.087	0.040743	0.128146	0.317941	0.75053	0.980963
ENSMUSG00000024776	224.235	0.00551834	0.11714	0.0471089	0.962426	0.999771
ENSMUSG00000024777	1130.51	-0.203345	0.134718	-1.50941	0.131193	0.759843
ENSMUSG00000024778	18.603	0.193644	0.307994	0.628725	0.529529	0.935675
ENSMUSG00000024780	1116.31	0.0972737	0.154534	0.629464	0.529045	0.935675
ENSMUSG00000024781	262.257	0.264252	0.145546	1.8156	0.0694322	0.67867
ENSMUSG00000024782	873.976	0.0853242	0.111328	0.766421	0.443426	0.902958
ENSMUSG00000024785	217.828	-0.0443372	0.119557	-0.370846	0.710752	0.975401
ENSMUSG00000024787	461.836	-0.22025	0.136329	-1.61558	0.106185	0.735136
ENSMUSG00000024789	313.811	0.0732374	0.258006	0.283859	0.776518	0.982725
ENSMUSG00000024790	180.409	-0.275303	0.240738	-1.14358	0.252798	0.82974
ENSMUSG00000024792	461.005	-0.0696586	0.154988	-0.449446	0.65311	0.968825
ENSMUSG00000024793	65.02	0.229221	0.400244	0.572704	0.566845	0.945594
ENSMUSG00000024797	212.698	0.00274007	0.260064	0.0105361	0.991594	0.999771
ENSMUSG00000024798	102.923	-0.0830921	0.191157	-0.43468	0.663795	0.9706
ENSMUSG00000024799	824.174	-0.172049	0.143218	-1.20131	0.229631	0.819096
ENSMUSG00000024800	83.5109	0.0386364	0.211205	0.182933	0.85485	0.98989
ENSMUSG00000024805	112.494	-0.0219357	0.214265	-0.102376	0.918458	0.996125
ENSMUSG00000024807	1034	-0.0803617	0.134492	-0.597521	0.55016	0.940346
ENSMUSG00000024810	675.353	0.234828	0.248462	0.945128	0.344594	0.86363
ENSMUSG00000024811	937.131	-0.0250449	0.323315	-0.077463	0.938255	0.99709
ENSMUSG00000024812	484.266	-0.0336587	0.128724	-0.26148	0.793722	0.982725
ENSMUSG00000024816	355.774	0.170732	0.147698	1.15595	0.2477	0.829624
ENSMUSG00000024817	484.227	-0.051407	0.16952	-0.303251	0.761698	0.981347
ENSMUSG00000024818	72.644	0.314803	0.201104	1.56537	0.117495	0.745011
ENSMUSG00000024824	77.6451	0.050614	0.122246	0.414034	0.678849	0.972512
ENSMUSG00000024826	854.011	-0.180992	0.107848	-1.67821	0.0933057	0.712847
ENSMUSG00000024827	620.326	-0.249359	0.140755	-1.77159	0.0764634	0.688041
ENSMUSG00000024829	305.129	-0.225533	0.147396	-1.53012	0.125988	0.7544
ENSMUSG00000024830	137.1	0.236773	0.241028	0.982346	0.325929	0.857293
ENSMUSG00000024831	193.406	-0.108109	0.130287	-0.829771	0.406668	0.890634
ENSMUSG00000024833	88.4143	-0.0381129	0.15192	-0.250874	0.801912	0.983877
ENSMUSG00000024835	586.925	-0.110239	0.167263	-0.659076	0.509847	0.926364
ENSMUSG00000024841	330.747	-0.192828	0.109246	-1.76507	0.0775513	0.688621
ENSMUSG00000024843	537.964	0.143771	0.159928	0.898974	0.368666	0.872828
ENSMUSG00000024844	634.561	-0.211213	0.198766	-1.06262	0.287955	0.840384
ENSMUSG00000024845	348.586	-0.264095	0.181293	-1.45673	0.145191	0.772038
ENSMUSG00000024846	52.3614	-0.135828	0.296916	-0.457461	0.64734	0.968249
ENSMUSG00000024847	738.758	-0.250238	0.199228	-1.25604	0.209101	0.809151
ENSMUSG00000024851	1275.17	-0.173695	0.140858	-1.23312	0.217533	0.812533
ENSMUSG00000024853	4367.5	-0.179456	0.1139	-1.57556	0.115128	0.740377
ENSMUSG00000024854	102.645	-0.0340767	0.213199	-0.159835	0.873011	0.991135
ENSMUSG00000024855	1497.18	-0.210171	0.137828	-1.52488	0.127289	0.755707
ENSMUSG00000024856	153.986	-0.136433	0.229476	-0.594539	0.552152	0.94067
ENSMUSG00000024858	3438.07	-0.242028	0.147318	-1.64289	0.100405	0.724321
ENSMUSG00000024862	4369.73	-0.299425	0.1633	-1.83359	0.0667147	0.670565
ENSMUSG00000024866	36.3634	-0.313898	0.262572	-1.19547	0.231903	0.819385
ENSMUSG00000024867	591.567	-0.271563	0.109564	-2.47858	0.0131906	0.369839
ENSMUSG00000024869	22.541	0.313888	0.466628	0.672672	0.501156	0.923499
ENSMUSG00000024870	3062.26	-0.27662	0.17176	-1.6105	0.107288	0.735136
ENSMUSG00000024871	42.4959	0.125315	0.48182	0.260087	0.794797	0.982725
ENSMUSG00000024873	7028.82	-0.30745	0.225955	-1.36067	0.173617	0.788905
ENSMUSG00000024875	213.013	0.0193155	0.156258	0.123612	0.901622	0.994565
ENSMUSG00000024878	122.03	0.0633687	0.192325	0.329487	0.741788	0.98055
ENSMUSG00000024883	1356.88	-0.164587	0.117256	-1.40366	0.160421	0.776182
ENSMUSG00000024885	118.483	0.143294	0.244321	0.5865	0.557539	0.943168
ENSMUSG00000024887	85.2508	0.44514	0.36605	1.21607	0.22396	0.815816
ENSMUSG00000024889	215.789	-0.307127	0.179346	-1.71248	0.0868084	0.707059
ENSMUSG00000024891	215.594	-0.301294	0.150682	-1.99954	0.0455502	0.60837
ENSMUSG00000024892	1186.61	-0.121276	0.129504	-0.936463	0.349035	0.864274
ENSMUSG00000024896	554.76	-0.119451	0.0946362	-1.26222	0.20687	0.808746
ENSMUSG00000024897	3280.59	-0.106218	0.148104	-0.717188	0.473258	0.915815
ENSMUSG00000024899	238.032	-0.151861	0.270517	-0.561375	0.574542	0.95065
ENSMUSG00000024900	437.015	0.274229	0.183148	1.49731	0.134312	0.760415
ENSMUSG00000024901	354.686	-0.185108	0.157215	-1.17742	0.239027	0.819919
ENSMUSG00000024902	621.452	-0.23871	0.153598	-1.55413	0.120154	0.748237
ENSMUSG00000024906	270.46	-0.247055	0.172368	-1.4333	0.151772	0.776182
ENSMUSG00000024908	837.524	-0.00873336	0.0903709	-0.096639	0.923013	0.9964
ENSMUSG00000024909	220.821	0.371249	0.296553	1.25188	0.210613	0.809289
ENSMUSG00000024911	556.818	-0.111499	0.160998	-0.69255	0.488592	0.92124
ENSMUSG00000024913	219.529	0.0883846	0.214799	0.411477	0.680723	0.972529
ENSMUSG00000024914	3541.81	-0.346109	0.274381	-1.26142	0.207159	0.808746
ENSMUSG00000024921	3461.05	-0.018508	0.0952367	-0.194336	0.845912	0.989372
ENSMUSG00000024924	630.895	0.212084	0.305246	0.694796	0.487183	0.920488
ENSMUSG00000024925	206.043	-0.167776	0.226231	-0.741614	0.458321	0.908271
ENSMUSG00000024926	951.454	-0.172202	0.13172	-1.30734	0.191099	0.800145
ENSMUSG00000024927	407.107	0.118148	0.133893	0.882407	0.377557	0.87574
ENSMUSG00000024935	1768.79	-0.171138	0.0976397	-1.75275	0.0796449	0.693593
ENSMUSG00000024937	291.358	0.00958007	0.147264	0.0650537	0.948131	0.99806
ENSMUSG00000024939	338.726	-0.227113	0.256307	-0.8861	0.375564	0.875276
ENSMUSG00000024940	522.646	0.350117	0.236506	1.48037	0.138774	0.765319
ENSMUSG00000024941	1242.43	-0.214097	0.163233	-1.31161	0.189653	0.799073
ENSMUSG00000024942	548.708	-0.115108	0.153854	-0.748166	0.45436	0.905832
ENSMUSG00000024943	194.06	0.195131	0.386653	0.504667	0.613793	0.960946
ENSMUSG00000024944	989.925	-0.212177	0.215516	-0.984506	0.324867	0.857293
ENSMUSG00000024947	552.378	-0.148453	0.139689	-1.06275	0.287897	0.840384
ENSMUSG00000024948	365.516	-0.0156423	0.123701	-0.126453	0.899374	0.994565
ENSMUSG00000024949	1295.83	-0.00508478	0.100089	-0.0508026	0.959483	0.999771
ENSMUSG00000024952	747.929	-0.164933	0.161085	-1.02389	0.305887	0.849503
ENSMUSG00000024953	3350.75	-0.253592	0.211342	-1.19991	0.230174	0.819385
ENSMUSG00000024955	707.585	-0.319292	0.18691	-1.70827	0.0875869	0.707983
ENSMUSG00000024957	140.741	-0.260768	0.169244	-1.54079	0.123369	0.751162
ENSMUSG00000024958	1486.75	-0.220983	0.164661	-1.34205	0.17958	0.791514
ENSMUSG00000024959	417.61	-0.290552	0.215375	-1.34905	0.177319	0.790077
ENSMUSG00000024960	353.58	0.0287744	0.127381	0.225893	0.821285	0.988183
ENSMUSG00000024962	1293.44	-0.183294	0.184603	-0.992908	0.320755	0.857293
ENSMUSG00000024963	237.715	-0.227409	0.206296	-1.10234	0.270314	0.833869
ENSMUSG00000024965	97.9492	0.656221	0.188868	3.4745	0.000511812	0.0472861
ENSMUSG00000024966	3761.2	-0.22544	0.125319	-1.79892	0.0720314	0.682851
ENSMUSG00000024968	215.457	-0.354104	0.169687	-2.08682	0.0369048	0.580039
ENSMUSG00000024969	1524.25	-0.169728	0.130633	-1.29928	0.193848	0.801266
ENSMUSG00000024970	419.712	-0.196081	0.171966	-1.14023	0.254189	0.82974
ENSMUSG00000024974	637.027	-0.0787824	0.30212	-0.260765	0.794274	0.982725
ENSMUSG00000024975	838.16	-0.0308455	0.166866	-0.184851	0.853346	0.98989
ENSMUSG00000024976	491.682	-0.0312185	0.273993	-0.113939	0.909286	0.995485
ENSMUSG00000024978	378.718	0.119923	0.246348	0.486803	0.626398	0.963551
ENSMUSG00000024981	950.367	-0.128269	0.0997591	-1.28579	0.198517	0.804307
ENSMUSG00000024982	313.461	-0.00039017	0.108954	-0.00358104	0.997143	0.999771
ENSMUSG00000024983	801.816	-0.103568	0.0914896	-1.13202	0.257627	0.82974
ENSMUSG00000024985	56.0745	0.0552181	0.225282	0.245107	0.806374	0.984958
ENSMUSG00000024986	17.4399	0.524088	0.294937	1.77695	0.0755767	0.688041
ENSMUSG00000024987	11.6402	-0.050733	0.32895	-0.154227	0.877431	0.99117
ENSMUSG00000024990	124.845	-0.229222	0.188766	-1.21432	0.224627	0.815816
ENSMUSG00000024991	2522.55	-0.120518	0.163331	-0.737875	0.46059	0.909562
ENSMUSG00000024993	232.249	0.0803078	0.313128	0.256469	0.797589	0.983069
ENSMUSG00000024997	602.391	-0.0293353	0.0823828	-0.356085	0.721777	0.977897
ENSMUSG00000024998	206.315	0.532368	0.178877	2.97616	0.00291879	0.157229
ENSMUSG00000024999	135.818	0.135992	0.192341	0.707033	0.479546	0.917834
ENSMUSG00000025001	12.8823	0.350608	0.655644	0.534753	0.592821	0.957617
ENSMUSG00000025006	799.634	0.0796668	0.286487	0.278082	0.780949	0.982725
ENSMUSG00000025007	323.962	-0.14187	0.106579	-1.33112	0.183148	0.794707
ENSMUSG00000025008	184.218	0.087763	0.1194	0.735032	0.46232	0.909977
ENSMUSG00000025010	80.464	-0.131444	0.163643	-0.803235	0.421839	0.897743
ENSMUSG00000025016	928.789	0.143263	0.34916	0.410307	0.681581	0.972529
ENSMUSG00000025017	43.724	0.53646	0.254987	2.10387	0.0353898	0.568634
ENSMUSG00000025019	31.9737	0.259299	0.559069	0.463806	0.642787	0.968186
ENSMUSG00000025020	3141.01	-0.00553334	0.134162	-0.0412437	0.967102	0.999771
ENSMUSG00000025024	243.058	0.125352	0.125781	0.996594	0.318962	0.856459
ENSMUSG00000025025	762.647	-0.123516	0.0702397	-1.7585	0.0786632	0.691775
ENSMUSG00000025026	1782.74	0.0534991	0.132948	0.402406	0.687385	0.972529
ENSMUSG00000025027	724.334	-0.175957	0.13004	-1.3531	0.176024	0.790007
ENSMUSG00000025034	1437.81	-0.140412	0.159951	-0.877841	0.38003	0.876343
ENSMUSG00000025035	1446.92	-0.13512	0.115506	-1.16981	0.242078	0.824215
ENSMUSG00000025036	61.8402	0.139942	0.23341	0.599554	0.548803	0.940346
ENSMUSG00000025037	298.865	0.104628	0.227319	0.460269	0.645323	0.968249
ENSMUSG00000025038	16.3596	0.896502	0.523042	1.71401	0.0865262	0.707004
ENSMUSG00000025040	267.937	0.21204	0.300439	0.705766	0.480333	0.918529
ENSMUSG00000025041	735.722	-0.0821534	0.0646178	-1.27137	0.203595	0.807663
ENSMUSG00000025047	408.525	-0.0824931	0.0955813	-0.863068	0.3881	0.87957
ENSMUSG00000025049	61.9899	0.00975614	0.180482	0.0540561	0.95689	0.999107
ENSMUSG00000025050	87.9367	0.22281	0.322127	0.691684	0.489136	0.921331
ENSMUSG00000025059	150.452	0.321774	0.372618	0.863549	0.387836	0.879437
ENSMUSG00000025060	935.607	0.0851391	0.196729	0.432774	0.665179	0.97072
ENSMUSG00000025064	15.7376	1.39806	0.971446	1.43916	0.150106	0.775613
ENSMUSG00000025066	1838.34	-0.185604	0.0808734	-2.295	0.0217333	0.478765
ENSMUSG00000025068	485.976	-0.227159	0.140432	-1.61757	0.105754	0.735103
ENSMUSG00000025076	28.6623	0.102529	0.237478	0.431741	0.66593	0.971015
ENSMUSG00000025077	83.9005	0.0607663	0.144298	0.421118	0.673669	0.971615
ENSMUSG00000025078	68.44	-0.0189144	0.210012	-0.0900636	0.928237	0.996975
ENSMUSG00000025083	182.718	-0.227011	0.117405	-1.93357	0.0531664	0.632859
ENSMUSG00000025085	1292.21	0.092249	0.0857763	1.07546	0.282169	0.839005
ENSMUSG00000025086	287.245	0.023023	0.112193	0.205209	0.837409	0.989281
ENSMUSG00000025089	802.614	-0.0400246	0.114955	-0.348178	0.727707	0.978532
ENSMUSG00000025092	3211.09	-0.121652	0.128293	-0.948239	0.343008	0.86363
ENSMUSG00000025094	10.8491	0.341767	0.431583	0.791893	0.428423	0.900033
ENSMUSG00000025102	105.499	-0.0651238	0.170209	-0.382611	0.702008	0.97473
ENSMUSG00000025103	1128.89	-0.0157951	0.191423	-0.0825144	0.934238	0.99709
ENSMUSG00000025104	707.989	0.010205	0.231998	0.0439873	0.964915	0.999771
ENSMUSG00000025128	873.327	-0.136818	0.122243	-1.11923	0.263043	0.830958
ENSMUSG00000025130	1821.49	-0.0155681	0.110514	-0.140869	0.887973	0.99294
ENSMUSG00000025132	5931.48	-0.162833	0.168372	-0.967098	0.333495	0.858155
ENSMUSG00000025133	445.425	-0.0227963	0.0756443	-0.301362	0.763139	0.981628
ENSMUSG00000025134	294.838	-0.216483	0.136923	-1.58106	0.113865	0.740023
ENSMUSG00000025135	653.515	-0.0780792	0.21065	-0.370659	0.710892	0.975401
ENSMUSG00000025137	1038.65	-0.0537361	0.141679	-0.37928	0.70448	0.97473
ENSMUSG00000025138	411.78	0.00487661	0.171822	0.0283818	0.977358	0.999771
ENSMUSG00000025139	1673.88	-0.0356928	0.0663313	-0.538098	0.590509	0.956687
ENSMUSG00000025140	24.8814	-0.284734	0.248476	-1.14592	0.251828	0.82974
ENSMUSG00000025141	22.1299	-0.279073	0.27604	-1.01099	0.312022	0.852536
ENSMUSG00000025142	486.937	-0.210852	0.200819	-1.04996	0.293736	0.843357
ENSMUSG00000025144	216.856	-0.230809	0.237708	-0.970979	0.331559	0.857885
ENSMUSG00000025145	413.237	0.232774	0.221757	1.04968	0.293864	0.843357
ENSMUSG00000025147	380.806	-0.140988	0.138725	-1.01631	0.309481	0.851233
ENSMUSG00000025150	21.2193	0.232559	0.474536	0.490077	0.62408	0.963551
ENSMUSG00000025151	10601.8	-0.20671	0.116279	-1.7777	0.0754524	0.688041
ENSMUSG00000025153	4462.71	-0.0486318	0.1407	-0.345642	0.729612	0.978997
ENSMUSG00000025154	40.692	0.298656	0.216422	1.37997	0.167597	0.784933
ENSMUSG00000025155	412.035	-0.189945	0.155867	-1.21864	0.222982	0.815715
ENSMUSG00000025156	1882.34	-0.187037	0.131285	-1.42466	0.154255	0.776182
ENSMUSG00000025157	324.437	-0.122288	0.0942895	-1.29694	0.194651	0.801266
ENSMUSG00000025158	1692.15	-0.0982549	0.15105	-0.650478	0.515383	0.929428
ENSMUSG00000025159	512.358	0.0377204	0.073391	0.513964	0.607277	0.96042
ENSMUSG00000025161	52.549	0.257659	0.253704	1.01559	0.309826	0.851522
ENSMUSG00000025162	1801	-0.15614	0.0916734	-1.70322	0.0885262	0.708213
ENSMUSG00000025169	139.193	0.0533126	0.243626	0.21883	0.826783	0.988452
ENSMUSG00000025170	405.877	-0.119808	0.139982	-0.855884	0.392062	0.88129
ENSMUSG00000025171	177.175	-0.148417	0.211539	-0.701607	0.482924	0.919636
ENSMUSG00000025173	704.501	-0.141249	0.068669	-2.05695	0.039691	0.588917
ENSMUSG00000025175	406.69	-0.210015	0.16572	-1.26729	0.205051	0.808637
ENSMUSG00000025176	24.1005	0.0799024	0.248417	0.321646	0.747721	0.980963
ENSMUSG00000025178	1122.22	-0.0595889	0.0953422	-0.625	0.531971	0.935675
ENSMUSG00000025184	215.936	0.0486676	0.0914314	0.532285	0.594529	0.957882
ENSMUSG00000025188	161.525	0.295584	0.165242	1.78879	0.0736481	0.686564
ENSMUSG00000025189	2359.62	-0.134946	0.0920753	-1.46561	0.142756	0.766204
ENSMUSG00000025190	5050.36	-0.205543	0.104316	-1.97038	0.0487943	0.620173
ENSMUSG00000025192	93.4973	-0.00518841	0.171815	-0.0301976	0.975909	0.999771
ENSMUSG00000025193	58.4542	-0.263834	0.18604	-1.41816	0.156145	0.776182
ENSMUSG00000025195	184.156	0.168546	0.120472	1.39904	0.1618	0.776182
ENSMUSG00000025196	15.9802	1.45806	0.730512	1.99594	0.0459409	0.608373
ENSMUSG00000025198	214.537	0.155164	0.184914	0.839115	0.401405	0.887042
ENSMUSG00000025199	177.703	0.59659	0.365588	1.63187	0.102708	0.72584
ENSMUSG00000025200	195.897	0.0596384	0.108331	0.550518	0.581964	0.953009
ENSMUSG00000025202	60.7276	0.0241867	0.159352	0.151781	0.87936	0.99151
ENSMUSG00000025203	16678.6	0.137197	0.143477	0.956233	0.338954	0.860573
ENSMUSG00000025204	1709.95	-0.249619	0.217003	-1.1503	0.25002	0.82974
ENSMUSG00000025207	329.159	0.0243767	0.119309	0.204316	0.838106	0.989281
ENSMUSG00000025208	622.455	-0.189422	0.172326	-1.09921	0.271676	0.833869
ENSMUSG00000025209	230.093	-0.0437483	0.0895421	-0.488578	0.62514	0.963551
ENSMUSG00000025212	1528.28	-0.100473	0.0798369	-1.25848	0.20822	0.809145
ENSMUSG00000025213	49.9017	-0.112943	0.257753	-0.438185	0.661252	0.970542
ENSMUSG00000025217	1035.13	-0.140937	0.0825774	-1.70672	0.0878734	0.707983
ENSMUSG00000025218	170.019	-0.138469	0.16674	-0.83045	0.406284	0.890634
ENSMUSG00000025220	1889.97	0.0936741	0.183859	0.509488	0.61041	0.960599
ENSMUSG00000025221	2713.3	-0.266651	0.134074	-1.98883	0.0467198	0.609408
ENSMUSG00000025223	1686.61	-0.155896	0.13476	-1.15683	0.24734	0.82939
ENSMUSG00000025224	1543.68	-0.145244	0.133164	-1.09072	0.275395	0.837832
ENSMUSG00000025225	43.0665	0.260258	0.209835	1.2403	0.214865	0.81141
ENSMUSG00000025226	265.584	-0.348222	0.232716	-1.49634	0.134566	0.760415
ENSMUSG00000025227	487.265	-0.186227	0.157925	-1.17921	0.238315	0.819919
ENSMUSG00000025228	3364.8	-0.188558	0.129817	-1.45249	0.146365	0.772038
ENSMUSG00000025231	268.58	-0.0212104	0.117497	-0.180518	0.856746	0.98989
ENSMUSG00000025232	1125.7	0.412196	0.140637	2.93091	0.00337972	0.172744
ENSMUSG00000025234	633.283	0.100996	0.309215	0.326621	0.743955	0.980823
ENSMUSG00000025235	732.418	-0.149662	0.0756063	-1.9795	0.0477602	0.61454
ENSMUSG00000025236	236.519	-0.0482404	0.117725	-0.40977	0.681975	0.972529
ENSMUSG00000025237	1795.84	-0.236355	0.0645057	-3.66409	0.000248222	0.0261225
ENSMUSG00000025239	139.221	0.315477	0.145291	2.17135	0.0299046	0.539649
ENSMUSG00000025240	418.957	0.206135	0.3889	0.530046	0.59608	0.958351
ENSMUSG00000025241	913.085	0.301691	0.205208	1.47017	0.141515	0.766204
ENSMUSG00000025243	13.9811	0.651317	0.478276	1.3618	0.17326	0.788905
ENSMUSG00000025245	264.003	0.0345148	0.445993	0.0773886	0.938314	0.99709
ENSMUSG00000025246	548.468	0.134908	0.212194	0.635775	0.524923	0.933549
ENSMUSG00000025255	101.021	0.115549	0.358354	0.322444	0.747116	0.980963
ENSMUSG00000025260	501.86	-0.200659	0.167173	-1.20031	0.230019	0.819343
ENSMUSG00000025261	4400.62	0.143249	0.159035	0.900743	0.367725	0.872692
ENSMUSG00000025262	363.775	0.154162	0.358934	0.4295	0.66756	0.971349
ENSMUSG00000025264	1011.16	-0.0767268	0.0590082	-1.30027	0.193507	0.801266
ENSMUSG00000025265	325.962	-0.269702	0.121711	-2.21593	0.0266966	0.517489
ENSMUSG00000025266	2369.5	-0.0252736	0.127222	-0.198658	0.842531	0.989281
ENSMUSG00000025268	749.414	-0.103114	0.10287	-1.00237	0.316163	0.855068
ENSMUSG00000025269	65.7987	-0.0680568	0.157369	-0.432466	0.665403	0.970797
ENSMUSG00000025272	2573.88	-0.0180992	0.101376	-0.178536	0.858302	0.98989
ENSMUSG00000025277	803.895	-0.202733	0.0782606	-2.59049	0.00958392	0.318615
ENSMUSG00000025278	944.46	0.156507	0.151802	1.03099	0.302543	0.847646
ENSMUSG00000025280	375.97	-0.0552367	0.0763409	-0.723554	0.46934	0.914491
ENSMUSG00000025283	330.554	0.278558	0.167725	1.6608	0.0967539	0.719811
ENSMUSG00000025287	148.277	0.132448	0.266851	0.496338	0.619656	0.962265
ENSMUSG00000025289	120.919	0.111802	0.181464	0.616112	0.53782	0.936231
ENSMUSG00000025290	5509.23	-0.0602033	0.145571	-0.413567	0.679191	0.972512
ENSMUSG00000025314	1545.11	-0.0377788	0.102996	-0.3668	0.713768	0.976394
ENSMUSG00000025316	396.455	-0.18289	0.173319	-1.05523	0.291322	0.842496
ENSMUSG00000025318	3689.87	-0.243435	0.171488	-1.41955	0.15574	0.776182
ENSMUSG00000025321	177.864	0.326937	0.541959	0.603251	0.546341	0.940346
ENSMUSG00000025323	142.524	0.299569	0.379917	0.788512	0.430398	0.900264
ENSMUSG00000025324	103.093	-0.0535188	0.179475	-0.298196	0.765553	0.982725
ENSMUSG00000025326	324.754	0.0494218	0.662583	0.0745896	0.940541	0.99709
ENSMUSG00000025332	1039.02	-0.160245	0.118195	-1.35577	0.175171	0.789688
ENSMUSG00000025337	1123.17	-0.160798	0.0921867	-1.74426	0.0811136	0.698186
ENSMUSG00000025340	448.213	-0.0641393	0.0802395	-0.799348	0.424089	0.898081
ENSMUSG00000025348	315.568	0.060688	0.143939	0.421623	0.6733	0.971611
ENSMUSG00000025350	233.297	0.358021	0.80421	0.445184	0.656187	0.969225
ENSMUSG00000025351	1071.05	0.58808	0.226718	2.59388	0.00948986	0.31615
ENSMUSG00000025352	406.244	-0.0998118	0.098904	-1.00918	0.312889	0.852718
ENSMUSG00000025353	80.5528	0.208571	0.1958	1.06523	0.286774	0.839688
ENSMUSG00000025354	939.93	-0.128028	0.0792243	-1.61601	0.106091	0.735136
ENSMUSG00000025355	24.2407	1.136	0.289678	3.9216	8.79642e-05	0.0113645
ENSMUSG00000025357	192.039	0.0846025	0.109552	0.772257	0.439962	0.902242
ENSMUSG00000025358	33.3424	0.609271	0.276346	2.20474	0.0274725	0.523396
ENSMUSG00000025362	3341.61	-0.148821	0.225686	-0.659417	0.509628	0.926284
ENSMUSG00000025364	1259.21	-0.0431162	0.0782187	-0.551226	0.581479	0.952513
ENSMUSG00000025366	142.109	0.0975064	0.231493	0.421207	0.673604	0.971611
ENSMUSG00000025369	5756.27	-0.139822	0.131999	-1.05926	0.28948	0.840843
ENSMUSG00000025370	320.633	-0.116924	0.345208	-0.338705	0.734832	0.980317
ENSMUSG00000025371	377.384	-0.16962	0.176035	-0.963556	0.335269	0.858775
ENSMUSG00000025372	4620.08	-0.272149	0.139129	-1.95609	0.0504548	0.625242
ENSMUSG00000025373	1289.45	-0.139233	0.116374	-1.19642	0.231531	0.819385
ENSMUSG00000025374	1873.85	-0.302392	0.197346	-1.5323	0.12545	0.754206
ENSMUSG00000025375	4379.39	-0.0899595	0.134842	-0.667147	0.504678	0.925406
ENSMUSG00000025377	282.19	-0.0485557	0.138302	-0.351085	0.725525	0.978412
ENSMUSG00000025381	516.338	-0.164232	0.207067	-0.793133	0.4277	0.900033
ENSMUSG00000025384	175.195	0.0610972	0.161689	0.377867	0.705529	0.974744
ENSMUSG00000025393	18117.5	-0.211221	0.101969	-2.07142	0.0383193	0.58664
ENSMUSG00000025395	48.4153	0.133992	0.209384	0.639932	0.522217	0.93273
ENSMUSG00000025400	92.6568	-0.266756	0.220193	-1.21147	0.225717	0.815816
ENSMUSG00000025402	817.891	-0.270878	0.168889	-1.60388	0.108741	0.738147
ENSMUSG00000025403	385.157	-0.0371443	0.148668	-0.249847	0.802706	0.98432
ENSMUSG00000025404	2805.22	-0.139722	0.106471	-1.3123	0.189419	0.799073
ENSMUSG00000025407	39.4629	-0.114439	0.274618	-0.41672	0.676883	0.972512
ENSMUSG00000025408	302.31	-0.242788	0.182786	-1.32826	0.184091	0.794707
ENSMUSG00000025409	528.805	0.260844	0.205805	1.26743	0.205	0.808637
ENSMUSG00000025410	4007.47	-0.183826	0.131659	-1.39623	0.162646	0.776182
ENSMUSG00000025413	650.89	-0.0556271	0.0931713	-0.597042	0.55048	0.940346
ENSMUSG00000025417	2078.83	-0.227423	0.100682	-2.25883	0.0238942	0.490987
ENSMUSG00000025420	80.9912	0.115548	0.166466	0.694125	0.487604	0.920766
ENSMUSG00000025421	1132.64	-0.12697	0.0684654	-1.85451	0.0636664	0.663005
ENSMUSG00000025422	17524.2	-0.165003	0.15615	-1.0567	0.29065	0.84191
ENSMUSG00000025423	522.192	0.162808	0.247974	0.656552	0.511469	0.927508
ENSMUSG00000025425	634.108	-0.288526	0.13609	-2.12011	0.0339971	0.55856
ENSMUSG00000025427	931.026	0.00243581	0.137798	0.0176767	0.985897	0.999771
ENSMUSG00000025428	6501.26	-0.136999	0.0700808	-1.95487	0.0505985	0.625242
ENSMUSG00000025429	40.065	-0.0213975	0.229624	-0.0931853	0.925756	0.996609
ENSMUSG00000025436	78.7334	-0.209982	0.166031	-1.26471	0.205974	0.808637
ENSMUSG00000025437	992.804	-0.013967	0.249033	-0.0560849	0.955274	0.999096
ENSMUSG00000025439	804.432	-0.0891431	0.080556	-1.1066	0.268468	0.833361
ENSMUSG00000025451	473.268	0.0565807	0.27005	0.209519	0.834043	0.988526
ENSMUSG00000025453	62.2754	-0.101204	0.954077	-0.106075	0.915523	0.995667
ENSMUSG00000025464	121.827	0.337616	0.121827	2.77127	0.00558382	0.239665
ENSMUSG00000025465	629.813	-0.028764	0.0837402	-0.343491	0.731229	0.979761
ENSMUSG00000025466	299.775	-0.157271	0.196022	-0.802315	0.422371	0.897912
ENSMUSG00000025468	4276.9	-0.284697	0.203274	-1.40056	0.161345	0.776182
ENSMUSG00000025470	223.192	-0.0440645	0.142474	-0.309281	0.757108	0.980963
ENSMUSG00000025473	50.3579	0.483581	0.339168	1.42579	0.15393	0.776182
ENSMUSG00000025474	628.65	-0.198872	0.0889476	-2.23583	0.0253631	0.503898
ENSMUSG00000025475	1192.77	-0.195063	0.115127	-1.69434	0.0902014	0.711652
ENSMUSG00000025477	555.997	-0.111883	0.080091	-1.39694	0.16243	0.776182
ENSMUSG00000025478	340.452	-0.134147	0.137723	-0.974032	0.330041	0.857674
ENSMUSG00000025481	10.2355	-0.312133	0.445327	-0.700908	0.48336	0.919636
ENSMUSG00000025484	431.552	-0.199042	0.138098	-1.44131	0.149497	0.775613
ENSMUSG00000025485	823.492	-0.154153	0.142056	-1.08516	0.277852	0.8382
ENSMUSG00000025486	798.686	-0.141003	0.156567	-0.900588	0.367807	0.872692
ENSMUSG00000025487	1033.02	-0.234585	0.15262	-1.53706	0.124279	0.752836
ENSMUSG00000025488	62.8357	0.944057	0.980605	0.96273	0.335683	0.858775
ENSMUSG00000025491	32.2725	0.639673	0.492957	1.29762	0.194417	0.801266
ENSMUSG00000025492	232.363	0.338544	0.293228	1.15454	0.248277	0.829624
ENSMUSG00000025494	13.4403	-0.332959	0.345593	-0.963444	0.335325	0.858775
ENSMUSG00000025495	697.557	-0.153176	0.103722	-1.47679	0.139733	0.765952
ENSMUSG00000025498	62.4298	0.222883	0.332356	0.670615	0.502466	0.92414
ENSMUSG00000025499	1847.47	-0.365074	0.217695	-1.67699	0.0935437	0.714132
ENSMUSG00000025503	1422.11	-0.148205	0.190181	-0.779284	0.435813	0.902038
ENSMUSG00000025504	127.646	0.52907	0.353193	1.49796	0.134143	0.760415
ENSMUSG00000025505	303.868	0.0982306	0.130073	0.755197	0.450131	0.903407
ENSMUSG00000025507	23.1141	0.469644	0.28945	1.62254	0.104688	0.731923
ENSMUSG00000025508	2540.19	-0.0838768	0.246983	-0.339606	0.734153	0.980317
ENSMUSG00000025509	410.845	-0.0420742	0.195812	-0.214871	0.829868	0.988452
ENSMUSG00000025510	446.365	0.0320941	0.197739	0.162305	0.871066	0.990916
ENSMUSG00000025511	143.329	0.102111	0.235345	0.433877	0.664378	0.9706
ENSMUSG00000025512	1021.55	-0.159988	0.117496	-1.36165	0.173308	0.788905
ENSMUSG00000025521	273.344	-0.100162	0.129461	-0.773681	0.439119	0.902242
ENSMUSG00000025525	39.0717	0.456919	0.303951	1.50326	0.132771	0.760415
ENSMUSG00000025529	40.4062	0.0648135	0.671084	0.0965803	0.92306	0.9964
ENSMUSG00000025531	248.228	-0.141151	0.494382	-0.285511	0.775253	0.982725
ENSMUSG00000025532	465.889	-0.072152	0.0943353	-0.764846	0.444363	0.902958
ENSMUSG00000025533	238.767	-0.122692	0.141644	-0.866194	0.386384	0.878558
ENSMUSG00000025534	278.21	0.834269	0.127547	6.54089	6.11551e-11	2.69949e-08
ENSMUSG00000025537	267.184	-0.00061801	0.107951	-0.00572489	0.995432	0.999771
ENSMUSG00000025538	187.234	-0.18273	0.168048	-1.08736	0.276877	0.8382
ENSMUSG00000025544	640.789	0.0975491	0.380616	0.256293	0.797725	0.983069
ENSMUSG00000025545	335.678	-0.138873	0.116655	-1.19047	0.233863	0.819385
ENSMUSG00000025551	182.064	-0.0414246	0.352362	-0.117563	0.906414	0.994671
ENSMUSG00000025555	748.094	0.128743	0.0988441	1.30248	0.192752	0.801266
ENSMUSG00000025558	3247.61	-0.0111162	0.113637	-0.0978219	0.922074	0.9964
ENSMUSG00000025571	1240.32	0.148025	0.133692	1.10721	0.268204	0.833361
ENSMUSG00000025572	92.6666	0.653154	0.199728	3.27022	0.00107463	0.082101
ENSMUSG00000025575	758.964	-4.95393e-05	0.0944713	-0.000524385	0.999582	0.99999
ENSMUSG00000025576	4920.5	-0.196573	0.132351	-1.48525	0.137478	0.764667
ENSMUSG00000025577	38.4036	-0.0919001	0.206884	-0.444211	0.65689	0.969225
ENSMUSG00000025578	135.543	-0.163996	0.158725	-1.03321	0.301506	0.847646
ENSMUSG00000025579	7531.34	-0.177491	0.162948	-1.08925	0.276043	0.837832
ENSMUSG00000025580	807.593	-0.113621	0.134352	-0.845696	0.397722	0.885436
ENSMUSG00000025582	10624.2	-0.0526768	0.137262	-0.383768	0.701151	0.97473
ENSMUSG00000025583	1212.15	-0.065222	0.113198	-0.576175	0.564497	0.944092
ENSMUSG00000025584	291.204	0.264584	0.119113	2.22129	0.0263311	0.515244
ENSMUSG00000025586	804.871	0.155843	0.188818	0.825359	0.409168	0.891439
ENSMUSG00000025588	9.8882	-0.558464	0.476138	-1.1729	0.240834	0.823839
ENSMUSG00000025591	175.498	0.104721	0.144188	0.726279	0.467668	0.913435
ENSMUSG00000025597	88.7863	0.208914	0.32854	0.635887	0.52485	0.933549
ENSMUSG00000025602	54.1446	0.0446319	0.211428	0.211098	0.832811	0.988458
ENSMUSG00000025607	760.923	-0.0362965	0.192591	-0.188464	0.850513	0.989778
ENSMUSG00000025608	383.499	0.0579622	0.158069	0.366689	0.713851	0.976394
ENSMUSG00000025609	809.866	0.0281628	0.307649	0.091542	0.927062	0.996764
ENSMUSG00000025612	86.8188	0.54892	0.278275	1.97258	0.0485437	0.620173
ENSMUSG00000025613	1776.13	0.0834973	0.144488	0.577883	0.563343	0.943967
ENSMUSG00000025616	238.701	0.250859	0.231028	1.08584	0.27755	0.8382
ENSMUSG00000025626	106.892	-0.215475	0.497244	-0.433339	0.664769	0.9706
ENSMUSG00000025630	729.668	0.153649	0.324768	0.473103	0.63614	0.967033
ENSMUSG00000025645	72.9475	-0.121088	0.184783	-0.655296	0.512277	0.927907
ENSMUSG00000025646	320.835	-0.115274	0.107883	-1.0685	0.285294	0.839114
ENSMUSG00000025647	990.15	0.00735452	0.162217	0.0453374	0.963838	0.999771
ENSMUSG00000025648	170.498	0.0892234	0.129108	0.691075	0.489518	0.921331
ENSMUSG00000025650	15.031	0.498365	0.520561	0.95736	0.338386	0.859828
ENSMUSG00000025651	2052.83	-0.206908	0.17478	-1.18382	0.236484	0.819385
ENSMUSG00000025656	5673.09	-0.189859	0.143656	-1.32162	0.186295	0.795469
ENSMUSG00000025658	2588.3	-0.145537	0.233253	-0.623943	0.532665	0.935675
ENSMUSG00000025665	12.1782	0.268058	0.496875	0.539487	0.589551	0.956462
ENSMUSG00000025666	388.221	0.0531617	0.578707	0.0918628	0.926807	0.996764
ENSMUSG00000025701	15.7443	0.88235	0.313398	2.81543	0.00487122	0.218668
ENSMUSG00000025702	720.79	0.165899	0.0957398	1.73281	0.0831292	0.698826
ENSMUSG00000025722	466.518	-0.0152638	0.110612	-0.137994	0.890245	0.993328
ENSMUSG00000025723	32.7511	-0.348087	0.27991	-1.24357	0.213658	0.811396
ENSMUSG00000025724	249.744	0.00426003	0.155595	0.027379	0.978157	0.999771
ENSMUSG00000025727	28.1425	-0.0298886	0.288472	-0.10361	0.917479	0.99573
ENSMUSG00000025728	1689.73	-0.0805812	0.0619312	-1.30114	0.19321	0.801266
ENSMUSG00000025730	546.549	-0.152052	0.139264	-1.09183	0.274909	0.837832
ENSMUSG00000025731	390.468	-0.190909	0.198705	-0.960765	0.336671	0.859
ENSMUSG00000025732	135.416	-0.126697	0.263273	-0.481238	0.630347	0.965572
ENSMUSG00000025733	987.312	-0.127143	0.120772	-1.05276	0.292453	0.84278
ENSMUSG00000025735	439.251	-0.2625	0.184199	-1.42509	0.154132	0.776182
ENSMUSG00000025736	756.962	-0.135013	0.133585	-1.01069	0.312163	0.852572
ENSMUSG00000025737	362.287	-0.10931	0.120751	-0.905252	0.365332	0.872219
ENSMUSG00000025738	20458.4	-0.331632	0.162148	-2.04524	0.0408317	0.594064
ENSMUSG00000025739	399.687	-0.348623	0.279171	-1.24878	0.211745	0.809289
ENSMUSG00000025742	252.043	0.354895	0.355162	0.999249	0.317674	0.855068
ENSMUSG00000025743	4109.52	-0.0542987	0.14472	-0.375197	0.707514	0.975401
ENSMUSG00000025745	1085.74	-0.00183157	0.0915923	-0.019997	0.984046	0.999771
ENSMUSG00000025747	38.0413	0.239671	0.190107	1.26071	0.207412	0.808746
ENSMUSG00000025757	611.958	0.023753	0.372241	0.0638107	0.949121	0.99806
ENSMUSG00000025758	11.3865	0.0793798	0.35499	0.223611	0.82306	0.988232
ENSMUSG00000025759	62.4352	0.199549	0.335088	0.595514	0.5515	0.940346
ENSMUSG00000025762	131.698	0.14309	0.132805	1.07745	0.28128	0.839005
ENSMUSG00000025764	405.273	0.0118013	0.100998	0.116847	0.906982	0.994792
ENSMUSG00000025766	130.684	0.207562	0.488559	0.424846	0.670949	0.971349
ENSMUSG00000025776	42.972	-0.117338	0.27017	-0.43431	0.664063	0.9706
ENSMUSG00000025777	793.623	0.0208894	0.33971	0.0614918	0.950968	0.99827
ENSMUSG00000025780	299.626	0.0214677	0.214941	0.0998774	0.920442	0.9964
ENSMUSG00000025781	2755.23	-0.105279	0.0892849	-1.17913	0.238345	0.819919
ENSMUSG00000025782	275.5	-0.136836	0.137228	-0.997145	0.318694	0.85619
ENSMUSG00000025784	46.7241	0.683289	0.459099	1.48833	0.136664	0.763351
ENSMUSG00000025785	222.412	-0.187917	0.160953	-1.16753	0.242997	0.824401
ENSMUSG00000025786	978.605	-0.116973	0.054196	-2.15833	0.0309021	0.543815
ENSMUSG00000025789	63.2369	0.207737	0.170686	1.21707	0.223577	0.815715
ENSMUSG00000025790	568.272	0.0240851	0.0987369	0.243932	0.807283	0.984958
ENSMUSG00000025791	556.273	-0.204519	0.112823	-1.81273	0.0698729	0.67867
ENSMUSG00000025792	248.158	-0.0492065	0.181276	-0.271445	0.786049	0.982725
ENSMUSG00000025793	462.997	0.766619	0.489038	1.56761	0.116973	0.744014
ENSMUSG00000025794	3180.54	-0.0658687	0.171533	-0.384	0.700978	0.97473
ENSMUSG00000025795	218.902	0.203245	0.145066	1.40105	0.161199	0.776182
ENSMUSG00000025809	473.911	0.31535	0.224642	1.40379	0.160382	0.776182
ENSMUSG00000025810	705.284	-0.0779329	0.124873	-0.624098	0.532563	0.935675
ENSMUSG00000025812	329.22	-0.0291791	0.110789	-0.263375	0.792262	0.982725
ENSMUSG00000025813	579.161	-0.106099	0.216077	-0.491024	0.623409	0.963551
ENSMUSG00000025815	55.9648	0.479506	0.292704	1.6382	0.101381	0.724715
ENSMUSG00000025816	588.59	0.0720919	0.22673	0.317964	0.750512	0.980963
ENSMUSG00000025817	180.449	0.0667851	0.128862	0.518268	0.604271	0.96011
ENSMUSG00000025821	259.73	-0.154973	0.113649	-1.36361	0.172689	0.788338
ENSMUSG00000025823	814.712	-0.163622	0.153619	-1.06512	0.286824	0.839688
ENSMUSG00000025825	1172.15	-0.17428	0.157953	-1.10337	0.269868	0.833361
ENSMUSG00000025854	542.458	-0.0449372	0.134858	-0.333218	0.73897	0.98055
ENSMUSG00000025855	10461.4	-0.260563	0.13587	-1.91773	0.0551449	0.643397
ENSMUSG00000025856	434.11	-0.158867	0.1384	-1.14788	0.251017	0.82974
ENSMUSG00000025857	142.345	0.218473	0.150354	1.45306	0.146208	0.772038
ENSMUSG00000025858	626.011	-0.131717	0.122446	-1.07572	0.282053	0.839005
ENSMUSG00000025860	493.494	0.146121	0.387104	0.377473	0.705822	0.974744
ENSMUSG00000025862	352.059	-0.0233423	0.428757	-0.0544417	0.956583	0.999107
ENSMUSG00000025867	24608.2	-0.168802	0.124858	-1.35195	0.176392	0.790007
ENSMUSG00000025868	1342.75	-0.25395	0.178958	-1.41904	0.155886	0.776182
ENSMUSG00000025869	301.753	-0.1743	0.139074	-1.25329	0.2101	0.809289
ENSMUSG00000025870	125.344	-0.100237	0.196265	-0.51072	0.609547	0.960599
ENSMUSG00000025871	2200.06	-0.0992766	0.0478312	-2.07556	0.0379346	0.584127
ENSMUSG00000025872	507.957	-0.132263	0.11625	-1.13774	0.255227	0.82974
ENSMUSG00000025873	779.692	-0.0958666	0.0678099	-1.41376	0.157434	0.776182
ENSMUSG00000025875	374.771	-0.0597019	0.168708	-0.353876	0.723431	0.978027
ENSMUSG00000025876	3209.77	-0.267194	0.168644	-1.58437	0.11311	0.739847
ENSMUSG00000025877	32.1395	0.829363	0.22275	3.72329	0.00019664	0.0218518
ENSMUSG00000025878	221.305	0.133581	0.126854	1.05303	0.292327	0.84278
ENSMUSG00000025880	276.352	-0.0406046	0.139684	-0.290689	0.771289	0.982725
ENSMUSG00000025885	1900.84	-0.297153	0.0973084	-3.05373	0.00226017	0.129662
ENSMUSG00000025888	29.438	0.749686	0.49852	1.50382	0.132627	0.760415
ENSMUSG00000025889	6244.93	-0.198988	0.122821	-1.62014	0.105202	0.733231
ENSMUSG00000025892	506.439	-0.06042	0.254756	-0.237168	0.812526	0.985609
ENSMUSG00000025893	31.6037	0.0202133	0.476417	0.0424278	0.966158	0.999771
ENSMUSG00000025894	132.494	0.108261	0.289617	0.373807	0.708548	0.975401
ENSMUSG00000025898	77.3997	0.268234	0.438245	0.612064	0.540495	0.937077
ENSMUSG00000025899	235.898	0.152002	0.311709	0.48764	0.625805	0.963551
ENSMUSG00000025902	46.1281	-0.135871	0.259342	-0.523909	0.600342	0.959033
ENSMUSG00000025903	203.164	0.120959	0.15776	0.766729	0.443243	0.902958
ENSMUSG00000025907	496.969	0.0455593	0.560866	0.0812302	0.935259	0.99709
ENSMUSG00000025909	192.584	-0.128736	0.216317	-0.595127	0.551758	0.940346
ENSMUSG00000025911	282.246	-0.264811	0.105719	-2.50484	0.0122505	0.358914
ENSMUSG00000025912	10.392	1.09982	0.598321	1.83817	0.066037	0.670565
ENSMUSG00000025915	85.7631	0.345082	0.356327	0.968442	0.332824	0.858155
ENSMUSG00000025917	675.426	0.0850618	0.0852259	0.998074	0.318243	0.855657
ENSMUSG00000025920	1420.33	-0.115152	0.211231	-0.545146	0.585653	0.954298
ENSMUSG00000025921	129.244	0.172878	0.151323	1.14244	0.25327	0.82974
ENSMUSG00000025925	82.9412	-0.0591562	0.265356	-0.222931	0.823589	0.98827
ENSMUSG00000025930	17.2554	-0.135278	0.282888	-0.478203	0.632506	0.966303
ENSMUSG00000025931	1305.14	-0.132648	0.163741	-0.810111	0.417876	0.895347
ENSMUSG00000025932	156.108	0.0835426	0.234515	0.356236	0.721664	0.977828
ENSMUSG00000025933	221.717	0.0763481	0.165426	0.461525	0.644422	0.968249
ENSMUSG00000025934	13.779	0.205701	0.403059	0.51035	0.609806	0.960599
ENSMUSG00000025935	239.585	0.240203	0.220712	1.08831	0.276459	0.83808
ENSMUSG00000025937	187.46	0.299146	0.147398	2.02951	0.0424065	0.599539
ENSMUSG00000025938	19.4969	0.500558	0.333405	1.50135	0.133265	0.760415
ENSMUSG00000025939	409.243	0.00532368	0.398402	0.0133626	0.989339	0.999771
ENSMUSG00000025940	311.863	0.115074	0.193139	0.595808	0.551303	0.940346
ENSMUSG00000025949	383.038	0.163067	0.267333	0.609978	0.541876	0.937317
ENSMUSG00000025950	550.976	0.348566	0.134282	2.59578	0.00943756	0.31554
ENSMUSG00000025956	92.5549	0.0742225	0.18385	0.403713	0.686424	0.972529
ENSMUSG00000025958	335.956	0.0185197	0.345149	0.0536571	0.957208	0.999212
ENSMUSG00000025959	491.352	-0.0157763	0.18089	-0.0872149	0.930501	0.99709
ENSMUSG00000025962	148.87	0.217926	0.334327	0.651835	0.514507	0.929095
ENSMUSG00000025963	13.8074	0.308734	0.332939	0.927299	0.353771	0.865022
ENSMUSG00000025964	1408.25	-0.123335	0.147304	-0.837279	0.402436	0.887086
ENSMUSG00000025967	1865.21	-0.0717514	0.139711	-0.513572	0.607552	0.96042
ENSMUSG00000025968	1509.68	-0.0227376	0.10008	-0.227193	0.820274	0.988111
ENSMUSG00000025969	937.343	0.132486	0.151831	0.872592	0.382886	0.876981
ENSMUSG00000025971	193.776	-0.13895	0.121265	-1.14584	0.251863	0.82974
ENSMUSG00000025978	496.953	-0.0212998	0.088035	-0.241946	0.808822	0.984979
ENSMUSG00000025979	367.748	0.193777	0.333737	0.580627	0.561492	0.943671
ENSMUSG00000025980	2023.14	0.0384384	0.184432	0.208415	0.834905	0.988929
ENSMUSG00000025981	62.7774	-0.0545394	0.411566	-0.132517	0.894576	0.993688
ENSMUSG00000025982	1844.85	0.260976	0.325837	0.800939	0.423167	0.898062
ENSMUSG00000025986	900.902	0.106872	0.301726	0.354202	0.723188	0.978027
ENSMUSG00000025993	58.5648	-0.114155	0.289272	-0.394628	0.693118	0.972902
ENSMUSG00000025995	238.969	0.140058	0.248794	0.562946	0.573471	0.950165
ENSMUSG00000025997	20.9043	0.017294	0.435503	0.0397104	0.968324	0.999771
ENSMUSG00000026000	2204	-0.166905	0.0639067	-2.6117	0.00900932	0.307914
ENSMUSG00000026003	471.863	0.0864427	0.12134	0.712403	0.476215	0.916684
ENSMUSG00000026004	94.9882	-0.0090262	0.416282	-0.0216829	0.982701	0.999771
ENSMUSG00000026005	195.033	0.117463	0.151209	0.776827	0.437261	0.902038
ENSMUSG00000026014	447.605	0.0475431	0.192972	0.246373	0.805394	0.984958
ENSMUSG00000026017	112.998	0.239104	0.359103	0.665838	0.505514	0.925569
ENSMUSG00000026018	393.286	-0.059037	0.110607	-0.533755	0.593511	0.957862
ENSMUSG00000026019	419.197	-0.0198349	0.0991815	-0.199986	0.841492	0.989281
ENSMUSG00000026020	357.333	0.0520096	0.329408	0.157888	0.874545	0.991135
ENSMUSG00000026021	816.317	0.0293778	0.182393	0.161068	0.87204	0.991135
ENSMUSG00000026024	701.395	-0.0719405	0.102845	-0.699504	0.484237	0.919686
ENSMUSG00000026027	356.051	-0.0436759	0.089506	-0.487967	0.625573	0.963551
ENSMUSG00000026028	1940.59	0.0885941	0.126399	0.700905	0.483362	0.919636
ENSMUSG00000026029	52.1362	0.43014	0.195875	2.196	0.0280922	0.526893
ENSMUSG00000026031	232.917	0.275021	0.176596	1.55734	0.11939	0.748237
ENSMUSG00000026032	1050.64	-0.170668	0.121873	-1.40038	0.1614	0.776182
ENSMUSG00000026034	723.245	0.449508	0.417348	1.07706	0.281454	0.839005
ENSMUSG00000026035	169.286	0.00309272	0.146656	0.0210883	0.983175	0.999771
ENSMUSG00000026036	307.967	-0.22247	0.0859193	-2.5893	0.00961725	0.319056
ENSMUSG00000026037	235.333	0.0793999	0.267833	0.296453	0.766884	0.982725
ENSMUSG00000026042	58.0493	0.521345	0.309877	1.68243	0.0924862	0.712681
ENSMUSG00000026043	55.3748	0.290773	0.572088	0.508266	0.611267	0.960599
ENSMUSG00000026047	86.0061	0.212615	0.192435	1.10487	0.269216	0.833361
ENSMUSG00000026048	285.584	0.0962122	0.108552	0.886324	0.375443	0.875276
ENSMUSG00000026049	16.7631	0.490219	0.40199	1.21948	0.222661	0.815629
ENSMUSG00000026051	343.19	0.891538	1.01015	0.882576	0.377465	0.87574
ENSMUSG00000026058	87.9439	-0.0060054	0.142017	-0.0422864	0.96627	0.999771
ENSMUSG00000026062	323.078	-0.107652	0.113151	-0.951405	0.341399	0.862542
ENSMUSG00000026064	21.9282	-0.350491	0.811313	-0.432005	0.665738	0.970958
ENSMUSG00000026065	176.85	-0.0480903	0.153396	-0.313505	0.753897	0.980963
ENSMUSG00000026072	133.46	0.492426	0.177733	2.7706	0.00559536	0.239665
ENSMUSG00000026074	1717.51	0.0967744	0.0780866	1.23932	0.215226	0.81141
ENSMUSG00000026077	464.652	-0.0890447	0.142091	-0.626674	0.530873	0.935675
ENSMUSG00000026078	357.475	-0.140288	0.0848502	-1.65336	0.0982568	0.721902
ENSMUSG00000026080	887.679	-0.235595	0.0799925	-2.94522	0.00322725	0.168145
ENSMUSG00000026082	301.952	0.0548938	0.19875	0.276195	0.782398	0.982725
ENSMUSG00000026083	1390.78	-0.182984	0.109842	-1.66588	0.0957375	0.718302
ENSMUSG00000026087	544.049	-0.266689	0.134652	-1.98058	0.0476387	0.61454
ENSMUSG00000026088	54.4232	-0.127252	0.230282	-0.552593	0.580542	0.952513
ENSMUSG00000026090	6723.21	-0.332505	0.130843	-2.54126	0.0110454	0.342817
ENSMUSG00000026094	30.4492	0.0821125	0.339874	0.241597	0.809092	0.985008
ENSMUSG00000026095	150.156	0.129809	0.235458	0.551304	0.581425	0.952513
ENSMUSG00000026096	93.3756	0.256061	0.325352	0.787027	0.431266	0.900365
ENSMUSG00000026097	38.5477	0.139121	0.443128	0.313952	0.753558	0.980963
ENSMUSG00000026098	35.7564	-0.138044	0.341156	-0.404636	0.685745	0.972529
ENSMUSG00000026102	360.642	-0.0983691	0.11097	-0.886448	0.375376	0.875276
ENSMUSG00000026103	2824.39	0.127565	0.187516	0.68029	0.496321	0.922109
ENSMUSG00000026104	399.241	0.0514332	0.155554	0.330645	0.740913	0.98055
ENSMUSG00000026107	125.519	0.317762	0.311998	1.01847	0.308453	0.851233
ENSMUSG00000026109	1096.84	0.0178818	0.095329	0.187579	0.851206	0.989778
ENSMUSG00000026110	368.86	0.0472607	0.17044	0.277287	0.78156	0.982725
ENSMUSG00000026111	313.097	0.0935437	0.0935621	0.999804	0.317406	0.855068
ENSMUSG00000026112	739.135	0.125054	0.175721	0.71166	0.476675	0.916941
ENSMUSG00000026113	1299.32	0.00586248	0.0872805	0.0671683	0.946448	0.997755
ENSMUSG00000026116	1257.33	-0.00950063	0.10609	-0.0895521	0.928643	0.996975
ENSMUSG00000026117	74.4179	-0.288755	0.236711	-1.21986	0.222518	0.815381
ENSMUSG00000026121	152.668	-0.110924	0.168714	-0.657472	0.510878	0.927041
ENSMUSG00000026123	2801.15	-0.0264872	0.0716098	-0.369882	0.71147	0.975662
ENSMUSG00000026126	50.2419	0.608518	0.268158	2.26925	0.023253	0.484866
ENSMUSG00000026127	396.413	-0.0539722	0.0779234	-0.692632	0.488541	0.92124
ENSMUSG00000026131	4480.71	0.0775976	0.161774	0.479667	0.631464	0.966006
ENSMUSG00000026134	83.2247	-0.137374	0.145853	-0.94187	0.346259	0.86363
ENSMUSG00000026135	570.004	-0.0223152	0.118992	-0.187536	0.851241	0.989778
ENSMUSG00000026141	58.6089	0.0249516	0.348704	0.0715551	0.942956	0.99709
ENSMUSG00000026142	122.859	0.156266	0.149238	1.04709	0.295058	0.844062
ENSMUSG00000026150	1752.72	-0.0257768	0.164086	-0.157094	0.875171	0.991135
ENSMUSG00000026153	102.508	0.330852	0.855208	0.386867	0.698855	0.974502
ENSMUSG00000026154	122.518	-0.162895	0.152098	-1.07099	0.284174	0.839114
ENSMUSG00000026155	915.948	-0.102124	0.0999731	-1.02152	0.307009	0.850408
ENSMUSG00000026156	189.306	-0.0132237	0.109751	-0.120489	0.904096	0.994565
ENSMUSG00000026158	1390.29	-0.0315639	0.196802	-0.160384	0.872578	0.991135
ENSMUSG00000026159	572.437	0.0769062	0.213334	0.360497	0.718476	0.976449
ENSMUSG00000026162	19.9758	-0.200815	0.269407	-0.745399	0.45603	0.907242
ENSMUSG00000026163	2342.79	-0.0329443	0.240151	-0.137182	0.890887	0.993328
ENSMUSG00000026167	43.1519	-0.583984	0.259799	-2.24783	0.024587	0.497089
ENSMUSG00000026170	78.5477	0.279207	0.194728	1.43383	0.151621	0.776182
ENSMUSG00000026171	519.644	-0.124397	0.110485	-1.12592	0.260199	0.82974
ENSMUSG00000026172	309.693	-0.186513	0.0936671	-1.99123	0.0464551	0.609408
ENSMUSG00000026173	252.763	-0.0917424	0.107528	-0.853193	0.393552	0.882203
ENSMUSG00000026174	369.348	-0.0869584	0.102531	-0.848116	0.396373	0.885031
ENSMUSG00000026176	676.916	0.00631927	0.189045	0.0334273	0.973334	0.999771
ENSMUSG00000026177	84.3537	1.30115	0.170027	7.65261	1.96934e-14	1.95593e-11
ENSMUSG00000026179	4442.39	-0.275426	0.139506	-1.97429	0.0483484	0.619826
ENSMUSG00000026181	1072.59	-0.209701	0.0824014	-2.54487	0.0109318	0.341963
ENSMUSG00000026185	4095.63	0.144741	0.1283	1.12814	0.259262	0.82974
ENSMUSG00000026187	228.343	-0.0688386	0.146946	-0.468462	0.639454	0.96779
ENSMUSG00000026188	175.348	-0.00237527	0.196125	-0.012111	0.990337	0.999771
ENSMUSG00000026189	64.9832	-0.0955459	0.174099	-0.548803	0.58314	0.953582
ENSMUSG00000026192	420.207	0.0711734	0.0897367	0.793136	0.427699	0.900033
ENSMUSG00000026193	1030.76	0.0457739	0.23049	0.198594	0.84258	0.989281
ENSMUSG00000026197	366.863	-0.170027	0.186037	-0.913944	0.360746	0.86966
ENSMUSG00000026198	196.469	0.0846155	0.152708	0.554101	0.57951	0.952227
ENSMUSG00000026199	253.284	0.15949	0.180059	0.885764	0.375745	0.875276
ENSMUSG00000026200	76.3176	0.620597	0.223389	2.7781	0.00546782	0.238052
ENSMUSG00000026201	667.273	-0.136954	0.134762	-1.01627	0.309503	0.851233
ENSMUSG00000026202	8657.27	-0.252068	0.12908	-1.9528	0.0508431	0.627002
ENSMUSG00000026203	1490.98	-0.0591644	0.115292	-0.51317	0.607832	0.96042
ENSMUSG00000026204	9096.96	-0.171026	0.1704	-1.00367	0.315536	0.854857
ENSMUSG00000026207	2266.79	-0.135762	0.142964	-0.949625	0.342303	0.863144
ENSMUSG00000026208	48.8629	-0.161652	0.433213	-0.373146	0.70904	0.975401
ENSMUSG00000026209	435.315	-0.189299	0.150178	-1.2605	0.20749	0.808746
ENSMUSG00000026211	180.961	0.114285	0.152992	0.746999	0.455064	0.906307
ENSMUSG00000026213	419.525	-0.0182451	0.0916926	-0.198981	0.842278	0.989281
ENSMUSG00000026219	1414.5	0.235479	0.310708	0.757878	0.448524	0.903407
ENSMUSG00000026220	65.7764	0.343186	0.22938	1.49615	0.134615	0.760415
ENSMUSG00000026222	61.98	0.0765501	0.185593	0.412461	0.680001	0.972529
ENSMUSG00000026223	12927.3	-0.277777	0.163097	-1.70314	0.0885425	0.708213
ENSMUSG00000026224	25.2943	0.480933	0.23324	2.06197	0.0392106	0.588274
ENSMUSG00000026226	13.6085	0.447048	0.417326	1.07122	0.284071	0.839114
ENSMUSG00000026227	194.153	-0.05565	0.166238	-0.334762	0.737805	0.98055
ENSMUSG00000026229	1559.3	-0.0719587	0.0923423	-0.779261	0.435826	0.902038
ENSMUSG00000026234	3950.64	-0.0464366	0.113987	-0.407387	0.683724	0.972529
ENSMUSG00000026235	2741.34	-0.0466003	0.25855	-0.180237	0.856966	0.98989
ENSMUSG00000026238	4182.29	-0.113777	0.146886	-0.774597	0.438578	0.902242
ENSMUSG00000026239	540.775	-0.187474	0.133533	-1.40395	0.160334	0.776182
ENSMUSG00000026240	224.24	-0.0899365	0.102666	-0.876014	0.381023	0.876343
ENSMUSG00000026241	30.167	0.0010575	0.221553	0.00477313	0.996192	0.999771
ENSMUSG00000026245	657.797	0.0386125	0.129553	0.298045	0.765669	0.982725
ENSMUSG00000026247	105.306	0.35818	0.338307	1.05874	0.289717	0.840843
ENSMUSG00000026248	317.228	-0.134472	0.158736	-0.847141	0.396916	0.885436
ENSMUSG00000026249	2254.75	0.0330394	0.0670328	0.492883	0.622095	0.963512
ENSMUSG00000026254	712.177	-0.110974	0.0755936	-1.46803	0.142097	0.766204
ENSMUSG00000026255	379.185	0.0461238	0.145688	0.316592	0.751553	0.980963
ENSMUSG00000026259	1740.39	-0.267537	0.137872	-1.94048	0.0523214	0.63059
ENSMUSG00000026260	2677.74	-0.252942	0.140657	-1.79829	0.0721317	0.682851
ENSMUSG00000026269	464.657	0.116385	0.136193	0.854562	0.392794	0.881593
ENSMUSG00000026270	418.915	-0.163203	0.159543	-1.02294	0.306337	0.849936
ENSMUSG00000026273	222.962	-0.085454	0.118574	-0.720678	0.471108	0.914491
ENSMUSG00000026274	28.1725	0.102645	0.253999	0.404116	0.686128	0.972529
ENSMUSG00000026275	1355.43	-0.105454	0.065053	-1.62105	0.105006	0.732509
ENSMUSG00000026276	26.9225	0.0181393	0.679013	0.0267143	0.978688	0.999771
ENSMUSG00000026277	4010.72	-0.188816	0.111927	-1.68696	0.0916119	0.712214
ENSMUSG00000026278	873.283	-0.215029	0.211994	-1.01432	0.310432	0.851522
ENSMUSG00000026279	308.719	-0.155232	0.17187	-0.903193	0.366423	0.872314
ENSMUSG00000026280	883.938	-0.119934	0.0638633	-1.87797	0.0603849	0.660102
ENSMUSG00000026281	251.918	-0.00576346	0.105234	-0.0547678	0.956323	0.999107
ENSMUSG00000026283	174.963	0.0119564	0.106375	0.112399	0.910507	0.995667
ENSMUSG00000026288	238.059	0.732561	0.128022	5.72216	1.05177e-08	3.21418e-06
ENSMUSG00000026289	712.063	-0.171326	0.0796184	-2.15184	0.0314098	0.544647
ENSMUSG00000026301	30.413	0.266467	0.370149	0.71989	0.471593	0.914805
ENSMUSG00000026303	70.2454	0.205931	0.179091	1.14987	0.250198	0.82974
ENSMUSG00000026305	746.426	-0.0595814	0.101993	-0.584169	0.559106	0.943631
ENSMUSG00000026307	282.697	-0.129872	0.168817	-0.769303	0.441714	0.902587
ENSMUSG00000026309	599.846	-0.133061	0.14118	-0.942488	0.345943	0.86363
ENSMUSG00000026311	485.952	-0.0626711	0.0961628	-0.651719	0.514582	0.929125
ENSMUSG00000026312	34.7634	0.0504048	0.419376	0.12019	0.904333	0.994565
ENSMUSG00000026313	538.234	-0.064797	0.100355	-0.645678	0.518488	0.930849
ENSMUSG00000026315	39.4317	0.352755	0.254762	1.38465	0.166161	0.783483
ENSMUSG00000026317	393.714	-0.0283063	0.101058	-0.280098	0.779402	0.982725
ENSMUSG00000026319	461.766	0.0397563	0.31602	0.125803	0.899888	0.994565
ENSMUSG00000026321	32.4648	0.417584	0.275319	1.51673	0.129335	0.757603
ENSMUSG00000026322	94.5939	-0.361907	0.27553	-1.31349	0.189018	0.798408
ENSMUSG00000026333	77.4758	0.15998	0.179937	0.889088	0.373956	0.8751
ENSMUSG00000026335	1885.16	-0.218622	0.10143	-2.15539	0.0311311	0.544647
ENSMUSG00000026339	379.555	0.0880325	0.151638	0.580543	0.561549	0.943671
ENSMUSG00000026341	2543.1	-0.0521254	0.147753	-0.352786	0.724249	0.978412
ENSMUSG00000026342	178.074	0.0939452	0.211366	0.444466	0.656706	0.969225
ENSMUSG00000026344	1574.8	-0.414219	0.0946649	-4.37564	1.21078e-05	0.00204686
ENSMUSG00000026347	134.028	-0.216758	0.145438	-1.49038	0.136125	0.761943
ENSMUSG00000026349	643.171	0.213806	0.268808	0.795386	0.426389	0.89903
ENSMUSG00000026353	1029.38	-0.00810948	0.0765935	-0.105877	0.91568	0.995667
ENSMUSG00000026354	624.259	-0.269631	0.170509	-1.58133	0.113802	0.739969
ENSMUSG00000026355	177.928	0.0201512	0.106326	0.189522	0.849684	0.989778
ENSMUSG00000026356	590.92	0.0654794	0.167214	0.391592	0.69536	0.973226
ENSMUSG00000026360	448.749	0.109161	0.151581	0.720145	0.471436	0.914805
ENSMUSG00000026361	234.906	-0.0100936	0.377599	-0.026731	0.978674	0.999771
ENSMUSG00000026365	245.438	0.94658	0.480274	1.97092	0.0487335	0.620173
ENSMUSG00000026374	804.628	0.145975	0.153389	0.951667	0.341266	0.862542
ENSMUSG00000026377	429.682	-0.0830901	0.120974	-0.686842	0.492182	0.921884
ENSMUSG00000026380	76.5914	0.294324	0.174379	1.68784	0.0914425	0.712214
ENSMUSG00000026383	79.4477	0.461456	0.193619	2.38333	0.017157	0.428681
ENSMUSG00000026384	170.428	0.137227	0.679971	0.201814	0.840062	0.989281
ENSMUSG00000026385	2269.82	0.253588	0.192939	1.31434	0.188732	0.798281
ENSMUSG00000026388	14.3071	0.269583	0.377061	0.714957	0.474636	0.91634
ENSMUSG00000026389	126.824	0.0570496	0.16255	0.350966	0.725614	0.978412
ENSMUSG00000026393	432.288	0.265916	0.30679	0.866768	0.386069	0.878497
ENSMUSG00000026395	46.2846	1.5641	0.353963	4.41883	9.92361e-06	0.00173292
ENSMUSG00000026399	68.6629	0.659449	0.39347	1.67599	0.0937411	0.714455
ENSMUSG00000026404	122.278	-0.150633	0.119481	-1.26073	0.207406	0.808746
ENSMUSG00000026407	10.1766	0.0582616	0.400478	0.14548	0.884332	0.99294
ENSMUSG00000026409	269.692	0.301797	0.17614	1.71339	0.0866413	0.707004
ENSMUSG00000026411	1031.71	-0.191943	0.162704	-1.17971	0.238116	0.819919
ENSMUSG00000026414	62.6991	0.106258	0.311796	0.340793	0.733259	0.980317
ENSMUSG00000026418	62.9426	0.254141	0.271667	0.935486	0.349538	0.86441
ENSMUSG00000026421	5708.33	-0.25907	0.167896	-1.54304	0.122821	0.751006
ENSMUSG00000026424	2813.83	-0.175964	0.126309	-1.39312	0.163585	0.777596
ENSMUSG00000026425	986.871	0.0724669	0.0995779	0.72774	0.466773	0.913048
ENSMUSG00000026426	4165.77	-0.18217	0.146146	-1.2465	0.212583	0.809331
ENSMUSG00000026427	394.421	-0.126911	0.102566	-1.23735	0.215956	0.811664
ENSMUSG00000026429	17.1091	-0.132509	0.309583	-0.428025	0.668633	0.971349
ENSMUSG00000026430	284.242	-0.0584542	0.108703	-0.537742	0.590755	0.956687
ENSMUSG00000026433	71.132	0.0979343	0.171693	0.570403	0.568404	0.946407
ENSMUSG00000026434	951.083	0.146142	0.250931	0.5824	0.560297	0.943671
ENSMUSG00000026435	12.6875	0.143499	0.345545	0.415283	0.677935	0.972512
ENSMUSG00000026436	215.601	0.137523	0.143731	0.956811	0.338663	0.860245
ENSMUSG00000026437	545.903	-0.041	0.178359	-0.229873	0.81819	0.987758
ENSMUSG00000026439	675.786	-0.129918	0.106739	-1.21715	0.223545	0.815715
ENSMUSG00000026442	3862.89	0.0785517	0.0907062	0.866001	0.38649	0.878558
ENSMUSG00000026443	4207.02	-0.25981	0.161159	-1.61214	0.106932	0.735136
ENSMUSG00000026447	221.495	0.150448	0.118921	1.2651	0.205835	0.808637
ENSMUSG00000026452	409.574	-0.14667	0.183756	-0.798179	0.424766	0.898623
ENSMUSG00000026455	457.856	0.0349587	0.146839	0.238075	0.811823	0.985387
ENSMUSG00000026456	434.993	-0.0624598	0.130092	-0.48012	0.631142	0.965859
ENSMUSG00000026457	1075.29	0.0341602	0.0825077	0.414024	0.678856	0.972512
ENSMUSG00000026458	1581.37	0.0205209	0.117173	0.175134	0.860975	0.98989
ENSMUSG00000026463	1708.52	0.143577	0.190674	0.752997	0.451452	0.904293
ENSMUSG00000026466	499.88	-0.0188288	0.113853	-0.165377	0.868647	0.990265
ENSMUSG00000026469	1018.52	0.183835	0.30123	0.610281	0.541676	0.937317
ENSMUSG00000026470	1538.94	-0.122867	0.0939997	-1.3071	0.191177	0.800145
ENSMUSG00000026471	103.533	0.408705	0.288878	1.4148	0.157127	0.776182
ENSMUSG00000026473	22436.9	-0.193289	0.0862155	-2.24192	0.0249664	0.500674
ENSMUSG00000026475	130.317	-0.19096	0.203396	-0.938862	0.347801	0.86363
ENSMUSG00000026478	497.975	0.0867909	0.113375	0.765517	0.443964	0.902958
ENSMUSG00000026479	56.3542	0.032691	0.331262	0.098686	0.921388	0.9964
ENSMUSG00000026480	113.725	0.782318	0.13883	5.63508	1.74978e-08	5.1492e-06
ENSMUSG00000026482	1553.32	-0.0271632	0.121206	-0.224109	0.822673	0.988232
ENSMUSG00000026483	49.1468	0.669473	0.25585	2.61666	0.00887942	0.305417
ENSMUSG00000026484	293.103	0.00719657	0.236088	0.0304826	0.975682	0.999771
ENSMUSG00000026489	946.361	-0.185511	0.136463	-1.35942	0.174013	0.788905
ENSMUSG00000026490	3358.29	0.0199979	0.132667	0.150737	0.880183	0.991634
ENSMUSG00000026491	470.783	0.0816306	0.215629	0.378569	0.705008	0.97473
ENSMUSG00000026492	206.797	0.0438672	0.259106	0.169302	0.865559	0.98989
ENSMUSG00000026494	296.304	-0.0435688	0.192865	-0.225903	0.821277	0.988183
ENSMUSG00000026495	163.922	0.0930549	0.233014	0.399354	0.689633	0.972529
ENSMUSG00000026496	1538.44	-0.234811	0.114782	-2.04571	0.0407845	0.594064
ENSMUSG00000026499	356.212	0.0819901	0.189276	0.433178	0.664886	0.970604
ENSMUSG00000026500	59.8723	0.0943899	0.37516	0.251599	0.801351	0.983877
ENSMUSG00000026502	82.311	-0.0691777	0.238297	-0.290301	0.771586	0.982725
ENSMUSG00000026504	222.467	0.0366621	0.113531	0.322927	0.746751	0.980963
ENSMUSG00000026509	921.022	0.0567637	0.0633836	0.895558	0.370489	0.873637
ENSMUSG00000026510	607.716	0.119608	0.0774681	1.54396	0.122597	0.750748
ENSMUSG00000026511	816.598	0.112148	0.110571	1.01426	0.310457	0.851522
ENSMUSG00000026514	899.625	-0.305079	0.0767891	-3.97295	7.09886e-05	0.00947967
ENSMUSG00000026516	570.285	0.170302	0.18511	0.920003	0.357571	0.866837
ENSMUSG00000026519	519.583	0.131264	0.130106	1.0089	0.313024	0.852718
ENSMUSG00000026520	439.342	-0.186525	0.196133	-0.951013	0.341598	0.862542
ENSMUSG00000026525	13.3029	-0.744722	0.319568	-2.33041	0.0197847	0.460996
ENSMUSG00000026526	1006.38	-0.0935195	0.0702944	-1.3304	0.183387	0.794707
ENSMUSG00000026527	996.202	-0.18775	0.110269	-1.70266	0.0886325	0.708213
ENSMUSG00000026544	159.133	-0.121666	0.197382	-0.616401	0.53763	0.936231
ENSMUSG00000026546	92.2024	-0.189008	0.184629	-1.02372	0.305967	0.849558
ENSMUSG00000026547	212.815	0.339651	0.19827	1.71308	0.086698	0.707004
ENSMUSG00000026548	24.7944	1.39932	0.275206	5.08463	3.6834e-07	8.51319e-05
ENSMUSG00000026553	2791.82	-0.0834314	0.139054	-0.599992	0.548512	0.940346
ENSMUSG00000026554	2341.9	-0.102401	0.0589851	-1.73605	0.0825549	0.698186
ENSMUSG00000026556	175.371	-0.081152	0.134755	-0.602221	0.547027	0.940346
ENSMUSG00000026558	435.803	-0.0807787	0.103782	-0.778354	0.436361	0.902038
ENSMUSG00000026563	328.296	0.0303787	0.0722441	0.4205	0.67412	0.971861
ENSMUSG00000026565	144.718	0.198953	0.221481	0.898283	0.369035	0.872828
ENSMUSG00000026566	187.416	0.0264052	0.0935443	0.282275	0.777733	0.982725
ENSMUSG00000026568	827.65	-0.127099	0.130355	-0.97502	0.32955	0.857674
ENSMUSG00000026571	1309.37	-0.229813	0.0802289	-2.86446	0.00417715	0.199337
ENSMUSG00000026575	176.24	0.113576	0.138053	0.822699	0.410679	0.892013
ENSMUSG00000026576	18561.2	-0.132303	0.062461	-2.11818	0.0341601	0.55905
ENSMUSG00000026577	244.451	-0.123289	0.143893	-0.856813	0.391548	0.881271
ENSMUSG00000026578	456.705	-0.0727898	0.106033	-0.686482	0.492409	0.921907
ENSMUSG00000026579	225.968	1.85202	1.00833	1.83671	0.0662524	0.670565
ENSMUSG00000026584	264.981	0.0888519	0.178487	0.497806	0.618621	0.962135
ENSMUSG00000026585	2615.5	-0.018707	0.16976	-0.110197	0.912253	0.995667
ENSMUSG00000026586	53.1543	0.224548	0.326529	0.687682	0.491653	0.921571
ENSMUSG00000026587	3647.19	-0.10354	0.194035	-0.533615	0.593608	0.957862
ENSMUSG00000026594	454.135	0.0142316	0.196795	0.0723167	0.94235	0.99709
ENSMUSG00000026596	828.35	0.0644615	0.140768	0.457926	0.647006	0.968249
ENSMUSG00000026600	329.581	0.200656	0.152108	1.31917	0.187114	0.795671
ENSMUSG00000026603	815.874	-0.170857	0.145348	-1.17551	0.239792	0.821465
ENSMUSG00000026604	207.116	0.195116	0.164035	1.18948	0.23425	0.819385
ENSMUSG00000026605	10.9967	0.19944	0.37818	0.527368	0.597938	0.958716
ENSMUSG00000026608	1178.94	-0.0445963	0.0625313	-0.713184	0.475732	0.91634
ENSMUSG00000026610	106.278	-0.0693696	0.418649	-0.165699	0.868394	0.990265
ENSMUSG00000026614	173.615	0.0975388	0.184887	0.52756	0.597805	0.958716
ENSMUSG00000026615	1128.95	-0.00561446	0.101171	-0.0554946	0.955744	0.999107
ENSMUSG00000026617	632.173	-0.142574	0.0571985	-2.49261	0.0126806	0.362207
ENSMUSG00000026618	755.673	-0.0304154	0.0538025	-0.565316	0.571859	0.948878
ENSMUSG00000026620	741.239	-0.0754305	0.0874792	-0.862268	0.38854	0.879894
ENSMUSG00000026623	1685.7	-0.0299437	0.210214	-0.142444	0.88673	0.99294
ENSMUSG00000026626	886.93	-0.0677986	0.11012	-0.61568	0.538106	0.936231
ENSMUSG00000026627	115.655	0.0785975	0.112055	0.701418	0.483042	0.919636
ENSMUSG00000026628	21.174	0.356748	0.281319	1.26813	0.204752	0.808637
ENSMUSG00000026630	14.549	-0.154656	0.410456	-0.376791	0.706329	0.974952
ENSMUSG00000026632	142.573	0.146146	0.184083	0.793913	0.427246	0.899856
ENSMUSG00000026634	481.629	0.0790092	0.133139	0.593432	0.552892	0.941227
ENSMUSG00000026637	13.0567	0.250421	0.281893	0.888355	0.37435	0.875178
ENSMUSG00000026638	9.58976	0.71488	0.552378	1.29419	0.195601	0.802349
ENSMUSG00000026639	28.1436	0.192494	0.271393	0.709281	0.47815	0.917602
ENSMUSG00000026640	1342.63	-0.0764277	0.155575	-0.491259	0.623244	0.963551
ENSMUSG00000026641	1009.84	-0.240879	0.171477	-1.40473	0.1601	0.776182
ENSMUSG00000026643	665.122	-0.0150593	0.291808	-0.0516067	0.958842	0.999771
ENSMUSG00000026646	38.25	-0.175491	0.262558	-0.668389	0.503885	0.925051
ENSMUSG00000026648	82.034	0.246898	0.308583	0.800102	0.423652	0.898062
ENSMUSG00000026649	141.863	0.430293	0.440146	0.977614	0.328265	0.857611
ENSMUSG00000026650	31.579	-0.216106	0.315681	-0.684571	0.493615	0.922109
ENSMUSG00000026655	169.11	0.0988032	0.156933	0.62959	0.528963	0.935675
ENSMUSG00000026656	145.641	1.15669	0.148806	7.77315	7.65567e-15	8.11042e-12
ENSMUSG00000026657	740.006	0.133337	0.141611	0.94157	0.346413	0.86363
ENSMUSG00000026659	137.995	0.287772	0.155678	1.8485	0.0645297	0.66481
ENSMUSG00000026662	265.341	0.118743	0.0822521	1.44364	0.148839	0.775478
ENSMUSG00000026663	961.268	0.00763594	0.16788	0.0454844	0.963721	0.999771
ENSMUSG00000026664	1177.52	-0.126128	0.0771756	-1.6343	0.102196	0.724796
ENSMUSG00000026667	1947.53	0.161349	0.325355	0.495917	0.619953	0.962265
ENSMUSG00000026668	35.2822	0.0105263	0.238104	0.0442087	0.964738	0.999771
ENSMUSG00000026670	558.014	-0.0840775	0.069393	-1.21161	0.22566	0.815816
ENSMUSG00000026672	279.989	0.0521903	0.0893946	0.58382	0.559342	0.943631
ENSMUSG00000026674	130.908	0.456499	0.33963	1.34411	0.178914	0.791248
ENSMUSG00000026675	185.042	0.176422	0.169695	1.03964	0.298506	0.845704
ENSMUSG00000026676	205.232	-0.111376	0.140623	-0.792021	0.428349	0.900033
ENSMUSG00000026678	809.998	-0.0387941	0.244355	-0.158761	0.873857	0.991135
ENSMUSG00000026679	35.9314	-0.124654	0.333662	-0.373593	0.708707	0.975401
ENSMUSG00000026683	31.2531	0.0801679	0.261399	0.306688	0.759081	0.981342
ENSMUSG00000026686	18.8948	1.38037	0.827349	1.66842	0.0952323	0.71687
ENSMUSG00000026687	516.865	-0.0179198	0.0698796	-0.256439	0.797612	0.983069
ENSMUSG00000026688	1008.33	-0.418121	0.205265	-2.03698	0.0416523	0.594163
ENSMUSG00000026694	205.923	0.00415539	0.0993001	0.0418468	0.966621	0.999771
ENSMUSG00000026696	482.249	0.209387	0.260105	0.805009	0.420815	0.896792
ENSMUSG00000026697	368.366	-0.0874592	0.215038	-0.406715	0.684217	0.972529
ENSMUSG00000026698	135.42	0.134192	0.176142	0.761839	0.446156	0.902958
ENSMUSG00000026701	2906.99	0.0518844	0.0958866	0.541101	0.588438	0.955437
ENSMUSG00000026705	283.79	0.0583933	0.116082	0.503034	0.61494	0.960946
ENSMUSG00000026707	54.9752	0.366792	0.205471	1.78512	0.0742413	0.688041
ENSMUSG00000026708	13.6061	0.122164	0.375979	0.324924	0.745239	0.980963
ENSMUSG00000026709	250.914	-0.0701447	0.0942372	-0.744342	0.45667	0.90757
ENSMUSG00000026712	25.8506	0.81582	0.51763	1.57607	0.11501	0.740377
ENSMUSG00000026718	435.95	0.0970405	0.220392	0.44031	0.659713	0.970515
ENSMUSG00000026721	803	0.141667	0.369114	0.383803	0.701124	0.97473
ENSMUSG00000026723	42.8426	0.162135	0.332998	0.486895	0.626333	0.963551
ENSMUSG00000026727	375.646	0.0465966	0.102906	0.452807	0.650688	0.968391
ENSMUSG00000026728	955.222	0.512937	0.18484	2.77503	0.00551971	0.239655
ENSMUSG00000026730	25.6134	0.0504839	0.240447	0.209959	0.8337	0.988526
ENSMUSG00000026737	1087.37	-0.0293578	0.150357	-0.195254	0.845194	0.989372
ENSMUSG00000026739	298.831	-0.0200998	0.255599	-0.0786381	0.93732	0.99709
ENSMUSG00000026740	348.177	0.0354312	0.108081	0.327822	0.743046	0.98055
ENSMUSG00000026743	370.225	0.0921464	0.107048	0.860798	0.389349	0.880563
ENSMUSG00000026748	460.008	0.516374	0.124344	4.1528	3.28439e-05	0.0048951
ENSMUSG00000026749	736.566	0.0718928	0.091207	0.788238	0.430558	0.900264
ENSMUSG00000026750	1443.01	-0.0952905	0.0960337	-0.992261	0.32107	0.857293
ENSMUSG00000026753	339.404	0.171658	0.362342	0.473746	0.635681	0.967033
ENSMUSG00000026754	317.306	0.182266	0.197586	0.922464	0.356286	0.866504
ENSMUSG00000026755	1072.05	-0.0647246	0.142328	-0.454757	0.649284	0.968249
ENSMUSG00000026761	135.378	0.144206	0.514965	0.28003	0.779454	0.982725
ENSMUSG00000026764	7377.74	-0.0218851	0.227443	-0.0962222	0.923344	0.9964
ENSMUSG00000026765	100.446	-0.199225	0.128882	-1.54579	0.122154	0.750369
ENSMUSG00000026766	329.724	0.121176	0.151829	0.798109	0.424807	0.898623
ENSMUSG00000026767	412.918	-0.0727257	0.154882	-0.469555	0.638673	0.967778
ENSMUSG00000026768	170.816	0.324888	0.27434	1.18425	0.236312	0.819385
ENSMUSG00000026771	81.525	0.0766242	0.390732	0.196104	0.844529	0.989372
ENSMUSG00000026773	558.61	-0.180432	0.127828	-1.41152	0.158093	0.776182
ENSMUSG00000026775	440.042	0.0737782	0.411834	0.179145	0.857824	0.98989
ENSMUSG00000026778	204.376	0.339495	0.202957	1.67274	0.0943782	0.715195
ENSMUSG00000026781	486.24	0.0377049	0.309579	0.121794	0.903062	0.994565
ENSMUSG00000026782	1320.5	0.172726	0.310355	0.556543	0.57784	0.95155
ENSMUSG00000026784	67.6375	0.194986	0.285826	0.682185	0.495122	0.922109
ENSMUSG00000026785	15.3778	-0.381665	0.35197	-1.08437	0.278201	0.8382
ENSMUSG00000026786	141.158	0.6869	0.127029	5.40743	6.39361e-08	1.69335e-05
ENSMUSG00000026787	1329.64	-0.187709	0.322018	-0.582914	0.559951	0.943631
ENSMUSG00000026788	294.963	0.0711299	0.088429	0.804372	0.421182	0.896945
ENSMUSG00000026790	914.16	0.0548565	0.0879978	0.623385	0.533031	0.935841
ENSMUSG00000026791	271.24	-0.0524895	0.152664	-0.343823	0.73098	0.979528
ENSMUSG00000026792	584.524	-0.0592679	0.128113	-0.462623	0.643635	0.968249
ENSMUSG00000026796	605.323	0.294936	0.176092	1.6749	0.0939537	0.71504
ENSMUSG00000026797	10520.5	-0.123765	0.138149	-0.895884	0.370314	0.873485
ENSMUSG00000026798	305.139	-0.201064	0.138454	-1.45221	0.146444	0.772038
ENSMUSG00000026799	437.845	-0.170761	0.172659	-0.989007	0.32266	0.857293
ENSMUSG00000026803	111.979	0.135061	0.125857	1.07313	0.283212	0.839005
ENSMUSG00000026806	92.0493	0.205385	0.140031	1.46671	0.142456	0.766204
ENSMUSG00000026807	47.6369	-0.0677851	0.325859	-0.20802	0.835214	0.989055
ENSMUSG00000026809	11.7793	0.861057	0.597598	1.44087	0.149623	0.775613
ENSMUSG00000026810	615.035	-0.212398	0.135115	-1.57199	0.115954	0.741588
ENSMUSG00000026811	1997.19	-0.231674	0.135901	-1.70472	0.0882461	0.708213
ENSMUSG00000026812	822.712	0.0107836	0.102829	0.10487	0.916479	0.99573
ENSMUSG00000026814	345.364	-0.141778	0.217804	-0.650943	0.515083	0.929428
ENSMUSG00000026816	326.577	-0.0957429	0.106025	-0.903021	0.366515	0.872314
ENSMUSG00000026817	1621.17	-0.22058	0.157175	-1.4034	0.160499	0.776182
ENSMUSG00000026819	856.861	-0.235453	0.11167	-2.10847	0.0349906	0.565645
ENSMUSG00000026820	584.881	-0.201001	0.177932	-1.12965	0.258623	0.82974
ENSMUSG00000026821	1828.91	-0.136331	0.146614	-0.929863	0.352442	0.864911
ENSMUSG00000026822	11.8397	0.143788	0.618432	0.232504	0.816147	0.986949
ENSMUSG00000026824	1214.84	-0.125744	0.256276	-0.490659	0.623668	0.963551
ENSMUSG00000026825	25504.1	-0.1628	0.141489	-1.15062	0.249888	0.82974
ENSMUSG00000026826	633.303	-0.334489	0.233072	-1.43513	0.15125	0.776182
ENSMUSG00000026827	1548.34	-0.0191162	0.204889	-0.0933004	0.925665	0.996609
ENSMUSG00000026830	681.379	0.0279161	0.31814	0.0877478	0.930077	0.99709
ENSMUSG00000026831	42.7459	0.234886	0.309155	0.759767	0.447394	0.903407
ENSMUSG00000026833	18220.6	-0.161734	0.10213	-1.58361	0.113283	0.739847
ENSMUSG00000026834	107.96	0.424752	0.391373	1.08529	0.277794	0.8382
ENSMUSG00000026836	442.354	0.0296135	0.12361	0.239572	0.810662	0.98503
ENSMUSG00000026837	106.013	0.568726	0.336325	1.691	0.0908364	0.711652
ENSMUSG00000026839	305.049	-0.212829	0.0865245	-2.45975	0.0139033	0.379616
ENSMUSG00000026840	91.9525	0.0190223	0.274824	0.0692164	0.944817	0.99715
ENSMUSG00000026841	2537.12	-0.309563	0.174964	-1.7693	0.0768443	0.688621
ENSMUSG00000026842	876.415	-0.00734256	0.119956	-0.0612107	0.951191	0.99827
ENSMUSG00000026843	352.001	0.164412	0.0985685	1.668	0.0953166	0.71687
ENSMUSG00000026848	520.984	0.000285692	0.0987886	0.00289195	0.997693	0.999771
ENSMUSG00000026849	568.088	-0.235257	0.142955	-1.64567	0.0998312	0.721902
ENSMUSG00000026851	1557.67	-0.22483	0.1142	-1.96873	0.0489838	0.620173
ENSMUSG00000026853	865.534	-0.13737	0.107333	-1.27984	0.2006	0.805217
ENSMUSG00000026854	1506.57	-0.12324	0.143875	-0.856573	0.391681	0.881271
ENSMUSG00000026856	267.168	-0.185136	0.144423	-1.2819	0.199877	0.80513
ENSMUSG00000026857	301.071	-0.234659	0.188974	-1.24175	0.214327	0.81141
ENSMUSG00000026858	967.188	-0.0761416	0.112905	-0.674386	0.500066	0.92266
ENSMUSG00000026860	2920.64	-0.224411	0.173473	-1.29364	0.195791	0.802572
ENSMUSG00000026864	3140.87	-0.0378827	0.185545	-0.20417	0.838221	0.989281
ENSMUSG00000026867	991.374	0.0369567	0.11282	0.327574	0.743234	0.98055
ENSMUSG00000026869	597.295	-0.0348247	0.130936	-0.265968	0.790264	0.982725
ENSMUSG00000026872	2221.7	-0.0376341	0.299016	-0.12586	0.899843	0.994565
ENSMUSG00000026873	15.0969	-0.152969	0.304089	-0.503041	0.614936	0.960946
ENSMUSG00000026875	19.8329	0.270525	0.310646	0.870847	0.383837	0.877344
ENSMUSG00000026878	2032.19	0.116481	0.169342	0.687842	0.491552	0.921571
ENSMUSG00000026879	1255.76	0.175013	0.192812	0.907686	0.364044	0.87176
ENSMUSG00000026880	268.508	0.0723811	0.132211	0.547468	0.584057	0.953636
ENSMUSG00000026883	1415.68	-0.172614	0.153909	-1.12153	0.262061	0.82974
ENSMUSG00000026885	544.165	-0.155321	0.105427	-1.47326	0.14068	0.766204
ENSMUSG00000026887	272.477	-0.0640777	0.0992775	-0.64544	0.518642	0.930849
ENSMUSG00000026888	417.387	-0.102084	0.125763	-0.811718	0.416953	0.894753
ENSMUSG00000026889	393.246	0.033462	0.179454	0.186466	0.85208	0.989778
ENSMUSG00000026890	377.394	-0.17949	0.117609	-1.52616	0.12697	0.755707
ENSMUSG00000026893	57.1446	0.296213	0.424621	0.697595	0.48543	0.920158
ENSMUSG00000026894	19.141	-0.0354725	0.382359	-0.0927728	0.926084	0.996719
ENSMUSG00000026895	2002.04	-0.177469	0.19787	-0.896898	0.369773	0.873485
ENSMUSG00000026896	43.3272	0.66569	0.370423	1.79711	0.0723183	0.683136
ENSMUSG00000026904	1447.64	0.162765	0.310695	0.523874	0.600366	0.959033
ENSMUSG00000026914	788.083	-0.0143241	0.16802	-0.0852526	0.932061	0.99709
ENSMUSG00000026915	1024.63	0.066608	0.243178	0.273907	0.784156	0.982725
ENSMUSG00000026917	367.81	-0.0149844	0.0773125	-0.193816	0.84632	0.989372
ENSMUSG00000026918	661.357	0.00441598	0.100727	0.0438413	0.965031	0.999771
ENSMUSG00000026921	430.975	-0.250152	0.209218	-1.19565	0.231831	0.819385
ENSMUSG00000026922	40.5703	0.195475	0.352685	0.554249	0.579408	0.952159
ENSMUSG00000026923	394.208	0.0805265	0.178876	0.45018	0.652581	0.968825
ENSMUSG00000026924	939.878	-0.00644424	0.113869	-0.0565934	0.954869	0.999081
ENSMUSG00000026925	408.172	-0.0231283	0.085616	-0.27014	0.787053	0.982725
ENSMUSG00000026926	1246.85	-0.0425062	0.0557251	-0.762784	0.445592	0.902958
ENSMUSG00000026927	996.343	0.0917943	0.106674	0.860512	0.389507	0.880563
ENSMUSG00000026928	27.9847	0.812501	0.233835	3.47467	0.000511481	0.0472861
ENSMUSG00000026930	617.563	-0.151304	0.133116	-1.13663	0.255694	0.82974
ENSMUSG00000026932	1385.9	0.11885	0.114534	1.03768	0.29942	0.846015
ENSMUSG00000026933	1497.21	-0.0929469	0.115997	-0.801286	0.422966	0.898062
ENSMUSG00000026939	204.143	-0.0541554	0.165046	-0.328123	0.742819	0.98055
ENSMUSG00000026941	12.5234	0.231306	0.520803	0.444134	0.656946	0.969225
ENSMUSG00000026942	144.269	-0.0997485	0.158607	-0.628904	0.529412	0.935675
ENSMUSG00000026944	4146.69	0.0463785	0.111895	0.414484	0.678519	0.972512
ENSMUSG00000026946	56.0952	0.205144	0.202122	1.01495	0.31013	0.851522
ENSMUSG00000026950	27.5097	0.28889	0.336182	0.859326	0.390161	0.880813
ENSMUSG00000026955	23.9659	0.171684	0.265528	0.646576	0.517906	0.930773
ENSMUSG00000026956	230.204	0.123415	0.217669	0.566984	0.570725	0.948383
ENSMUSG00000026958	318.74	0.184417	0.175313	1.05193	0.292834	0.842942
ENSMUSG00000026959	9795.9	-0.289728	0.16256	-1.78229	0.0747027	0.688041
ENSMUSG00000026960	42.2836	0.204456	0.212457	0.962341	0.335878	0.858775
ENSMUSG00000026965	1341.42	-0.11646	0.101453	-1.14793	0.250999	0.82974
ENSMUSG00000026966	455.67	-0.131933	0.210921	-0.625507	0.531638	0.935675
ENSMUSG00000026970	115.479	0.569596	0.265093	2.14866	0.0316612	0.544647
ENSMUSG00000026972	100.29	0.2491	0.173502	1.43572	0.151082	0.776182
ENSMUSG00000026974	389.113	-0.216037	0.0882953	-2.44675	0.014415	0.390235
ENSMUSG00000026975	295.479	-0.0114444	0.105547	-0.108429	0.913655	0.995667
ENSMUSG00000026977	258.804	0.189185	0.441871	0.428146	0.668545	0.971349
ENSMUSG00000026979	21.1861	0.776332	0.249569	3.11069	0.00186653	0.115413
ENSMUSG00000026986	144.392	-0.016812	0.222562	-0.0755388	0.939786	0.99709
ENSMUSG00000026987	312.458	0.225415	0.232735	0.968547	0.332772	0.858155
ENSMUSG00000026988	162.421	0.0103952	0.108643	0.095682	0.923773	0.9964
ENSMUSG00000026991	4810.88	-0.00968992	0.0718887	-0.134791	0.892777	0.993486
ENSMUSG00000026994	26.8803	0.244459	0.261943	0.933253	0.350689	0.864677
ENSMUSG00000026999	161.472	-0.0550759	0.137191	-0.401454	0.688086	0.972529
ENSMUSG00000027001	142.914	-0.0410525	0.15344	-0.267547	0.789048	0.982725
ENSMUSG00000027002	4798.55	-0.0454292	0.320835	-0.141597	0.887399	0.99294
ENSMUSG00000027004	271.752	-0.338207	0.154017	-2.19591	0.0280984	0.526893
ENSMUSG00000027006	579.088	0.0436309	0.162737	0.268107	0.788617	0.982725
ENSMUSG00000027007	553.26	0.328003	0.160055	2.04932	0.0404313	0.594064
ENSMUSG00000027009	219.49	-0.318583	0.406376	-0.783961	0.433063	0.900996
ENSMUSG00000027010	2335.43	-0.132419	0.0739242	-1.79128	0.0732491	0.68652
ENSMUSG00000027011	556.471	-0.0624828	0.133615	-0.467633	0.640047	0.967943
ENSMUSG00000027012	1324.25	0.0640827	0.182424	0.351283	0.725376	0.978412
ENSMUSG00000027014	247.967	0.0642902	0.149699	0.429463	0.667587	0.971349
ENSMUSG00000027015	62.2525	0.901068	0.284019	3.17256	0.00151102	0.102938
ENSMUSG00000027016	516.942	-0.17344	0.117746	-1.473	0.140752	0.766204
ENSMUSG00000027018	112.851	0.259986	0.307284	0.846075	0.397511	0.885436
ENSMUSG00000027030	954.898	0.284415	0.164227	1.73184	0.0833014	0.698826
ENSMUSG00000027035	674.655	0.142225	0.210573	0.675419	0.49941	0.922414
ENSMUSG00000027067	1724.11	-0.148826	0.0784867	-1.89619	0.0579345	0.653977
ENSMUSG00000027070	18.8421	0.183641	0.316628	0.57999	0.561922	0.943671
ENSMUSG00000027071	18.9361	-0.216992	0.291683	-0.743932	0.456918	0.90757
ENSMUSG00000027074	15.4757	0.62316	0.37548	1.65963	0.0969884	0.720543
ENSMUSG00000027076	339.181	-0.226554	0.188873	-1.19951	0.230332	0.819385
ENSMUSG00000027078	90.7408	0.29693	0.172692	1.71942	0.0855381	0.70504
ENSMUSG00000027079	69.3186	0.0240578	0.141665	0.169822	0.86515	0.98989
ENSMUSG00000027080	436.682	0.0126761	0.0860374	0.147332	0.88287	0.992198
ENSMUSG00000027082	38.8684	0.444943	0.406425	1.09477	0.273616	0.835998
ENSMUSG00000027086	113.927	0.106254	0.251147	0.423074	0.672241	0.971349
ENSMUSG00000027087	281.41	0.331134	0.277884	1.19163	0.233408	0.819385
ENSMUSG00000027088	188.957	-0.116608	0.30648	-0.380476	0.703592	0.97473
ENSMUSG00000027091	1153.03	-0.0350231	0.174994	-0.200138	0.841372	0.989281
ENSMUSG00000027099	292.775	0.000375802	0.181291	0.00207292	0.998346	0.999793
ENSMUSG00000027104	777.692	0.116868	0.30519	0.382934	0.701769	0.97473
ENSMUSG00000027107	18.7186	-0.0622814	0.329254	-0.189159	0.849968	0.989778
ENSMUSG00000027108	1124.63	-0.221242	0.151051	-1.46469	0.143006	0.766204
ENSMUSG00000027109	354.436	-0.0652506	0.342676	-0.190415	0.848984	0.989778
ENSMUSG00000027111	184.331	0.427866	0.2174	1.9681	0.0490565	0.620173
ENSMUSG00000027122	317.06	0.155167	0.173894	0.892306	0.372229	0.874336
ENSMUSG00000027130	1204.22	-0.04423	0.171314	-0.258181	0.796267	0.982725
ENSMUSG00000027131	1211.55	-0.140311	0.121584	-1.15402	0.24849	0.829624
ENSMUSG00000027132	43.1886	0.0727588	0.563243	0.129178	0.897217	0.994565
ENSMUSG00000027133	423.095	-0.114386	0.138029	-0.828711	0.407268	0.890839
ENSMUSG00000027134	1156.65	-0.279508	0.158227	-1.7665	0.0773116	0.688621
ENSMUSG00000027160	138.639	0.117581	0.135616	0.867011	0.385936	0.878497
ENSMUSG00000027162	547.519	0.0515595	0.327601	0.157385	0.874941	0.991135
ENSMUSG00000027163	348.464	-0.192593	0.178829	-1.07696	0.281496	0.839005
ENSMUSG00000027164	216.929	0.0945296	0.195376	0.483833	0.628504	0.964575
ENSMUSG00000027165	259.318	0.00211293	0.188361	0.0112175	0.99105	0.999771
ENSMUSG00000027166	57.1517	-0.0240996	0.150916	-0.159689	0.873126	0.991135
ENSMUSG00000027167	89.7489	-0.0621465	0.237034	-0.262184	0.79318	0.982725
ENSMUSG00000027168	130.264	-0.206177	0.145835	-1.41377	0.15743	0.776182
ENSMUSG00000027170	529.927	-0.0317117	0.147154	-0.215499	0.829378	0.988452
ENSMUSG00000027173	17.999	-0.00830197	0.381637	-0.0217536	0.982645	0.999771
ENSMUSG00000027175	132.441	-0.0564843	0.268785	-0.210147	0.833553	0.988526
ENSMUSG00000027176	220.815	-0.000214669	0.181173	-0.00118488	0.999055	0.99999
ENSMUSG00000027177	518.615	0.0998207	0.275637	0.362146	0.717243	0.976394
ENSMUSG00000027180	544.571	0.0864709	0.201649	0.428818	0.668055	0.971349
ENSMUSG00000027184	2324.79	-0.0293533	0.197209	-0.148844	0.881677	0.992015
ENSMUSG00000027185	403.623	0.0285173	0.0849863	0.335552	0.737209	0.98055
ENSMUSG00000027187	911.692	0.0486414	0.0921327	0.527949	0.597534	0.958716
ENSMUSG00000027188	167.204	-0.0207226	0.132562	-0.156324	0.875778	0.991135
ENSMUSG00000027189	3360.8	0.0451621	0.229291	0.196964	0.843856	0.989372
ENSMUSG00000027193	762.128	0.0676991	0.283234	0.239022	0.811089	0.985129
ENSMUSG00000027194	616.968	-0.177693	0.0865832	-2.05229	0.0401419	0.592289
ENSMUSG00000027195	655.727	0.132854	0.200397	0.662952	0.507361	0.925689
ENSMUSG00000027198	555.516	-0.113457	0.101105	-1.12218	0.261787	0.82974
ENSMUSG00000027199	657.578	0.0351357	0.128038	0.274415	0.783765	0.982725
ENSMUSG00000027200	837.729	0.026922	0.200809	0.134068	0.893349	0.993522
ENSMUSG00000027201	660.141	0.117719	0.231416	0.50869	0.61097	0.960599
ENSMUSG00000027203	340.035	-0.0205647	0.109627	-0.187588	0.851199	0.989778
ENSMUSG00000027204	132.211	0.171043	0.199467	0.857499	0.391169	0.881271
ENSMUSG00000027206	604.305	0.0156158	0.361483	0.0431992	0.965543	0.999771
ENSMUSG00000027207	317.517	-0.00303067	0.106703	-0.0284028	0.977341	0.999771
ENSMUSG00000027210	750.625	-0.170716	0.177849	-0.959895	0.337108	0.859189
ENSMUSG00000027215	545.485	0.212203	0.250028	0.848715	0.39604	0.884659
ENSMUSG00000027217	568.693	-0.343037	0.164802	-2.0815	0.0373878	0.58197
ENSMUSG00000027220	3120.42	-0.0971525	0.0991863	-0.979495	0.327335	0.857402
ENSMUSG00000027221	4804.44	-0.156277	0.143515	-1.08893	0.276186	0.837832
ENSMUSG00000027222	295.339	-0.174059	0.172567	-1.00865	0.313144	0.852718
ENSMUSG00000027223	6402.55	-0.194694	0.14589	-1.33453	0.182032	0.793158
ENSMUSG00000027227	371.779	0.00634737	0.0953667	0.0665575	0.946934	0.998059
ENSMUSG00000027230	149.328	0.0269366	0.235602	0.114331	0.908976	0.995351
ENSMUSG00000027236	284.514	0.0659326	0.236101	0.279256	0.780048	0.982725
ENSMUSG00000027238	379.944	0.0329439	0.0771006	0.427284	0.669172	0.971349
ENSMUSG00000027239	350.398	-0.199629	0.29365	-0.679819	0.496619	0.922109
ENSMUSG00000027242	24.3918	0.187112	0.293285	0.637987	0.523482	0.93273
ENSMUSG00000027243	57.0052	0.0151926	0.174778	0.0869249	0.930731	0.99709
ENSMUSG00000027244	1202.05	-0.134711	0.0792075	-1.70073	0.0889938	0.708213
ENSMUSG00000027245	98.161	0.58661	0.327792	1.78958	0.0735217	0.68652
ENSMUSG00000027247	1301.03	-0.178694	0.114166	-1.56521	0.117535	0.745011
ENSMUSG00000027248	2328.9	0.129405	0.221142	0.585168	0.558435	0.943435
ENSMUSG00000027253	531.103	-0.00816856	0.146944	-0.0555896	0.955669	0.999107
ENSMUSG00000027254	22608	-0.11957	0.15485	-0.772168	0.440015	0.902242
ENSMUSG00000027255	941.541	-0.11275	0.123796	-0.910768	0.362418	0.87104
ENSMUSG00000027257	348.907	-0.167885	0.156707	-1.07133	0.28402	0.839114
ENSMUSG00000027259	168.974	-0.0320113	0.224205	-0.142777	0.886467	0.99294
ENSMUSG00000027263	308.044	-0.0407056	0.208746	-0.195001	0.845392	0.989372
ENSMUSG00000027270	664.45	-0.38638	0.141816	-2.72451	0.00643968	0.258416
ENSMUSG00000027272	389.891	0.168709	0.328053	0.514274	0.60706	0.96042
ENSMUSG00000027273	25850.2	-0.155154	0.108516	-1.42978	0.15278	0.776182
ENSMUSG00000027274	202.918	0.0308596	0.220032	0.14025	0.888462	0.99294
ENSMUSG00000027276	73.5344	-0.00741187	0.20573	-0.0360272	0.971261	0.999771
ENSMUSG00000027281	76.4848	-0.109902	0.323149	-0.340099	0.733782	0.980317
ENSMUSG00000027282	468.903	0.0216158	0.151977	0.142231	0.886898	0.99294
ENSMUSG00000027284	274.368	0.21875	0.118291	1.84926	0.0644205	0.664744
ENSMUSG00000027285	191.438	0.0985949	0.181157	0.544251	0.586269	0.954298
ENSMUSG00000027286	354.924	0.0799106	0.152037	0.5256	0.599166	0.958803
ENSMUSG00000027287	98.0238	0.427598	0.33253	1.28589	0.19848	0.804307
ENSMUSG00000027288	3423.97	0.0710407	0.134676	0.527492	0.597852	0.958716
ENSMUSG00000027291	1206.65	-0.0250721	0.0615959	-0.407042	0.683977	0.972529
ENSMUSG00000027293	176.379	0.489638	0.163227	2.99972	0.00270224	0.151202
ENSMUSG00000027296	3114.08	-0.440353	0.193301	-2.27807	0.0227224	0.481463
ENSMUSG00000027297	146.267	-0.25125	0.198973	-1.26274	0.206684	0.808637
ENSMUSG00000027298	1729.97	-0.206741	0.142851	-1.44725	0.147827	0.772951
ENSMUSG00000027300	241.017	-0.173682	0.131221	-1.32359	0.185639	0.795469
ENSMUSG00000027303	3378.08	-0.156006	0.0729274	-2.1392	0.0324194	0.548061
ENSMUSG00000027304	1427.2	-0.134207	0.0940466	-1.42702	0.153573	0.776182
ENSMUSG00000027305	207.034	0.10798	0.152697	0.707157	0.479469	0.917834
ENSMUSG00000027309	1274.63	0.162023	0.129008	1.25592	0.209147	0.809151
ENSMUSG00000027312	2110.09	-0.0284221	0.147934	-0.192127	0.847643	0.989705
ENSMUSG00000027313	109.448	-0.175308	0.193624	-0.905409	0.365249	0.872219
ENSMUSG00000027314	32.6401	0.0118394	0.27855	0.0425039	0.966097	0.999771
ENSMUSG00000027315	44.009	0.53992	0.234898	2.29853	0.0215317	0.478563
ENSMUSG00000027316	1001.67	-0.273207	0.158639	-1.72219	0.0850346	0.702806
ENSMUSG00000027318	13.2932	0.235403	0.47222	0.498502	0.61813	0.962135
ENSMUSG00000027322	10.0761	0.417411	0.488543	0.854399	0.392884	0.881593
ENSMUSG00000027323	11.5805	0.771542	0.372802	2.06957	0.0384922	0.586967
ENSMUSG00000027324	71.396	-0.228331	0.178755	-1.27734	0.201483	0.805217
ENSMUSG00000027327	880.814	-0.301411	0.193269	-1.55954	0.118869	0.748096
ENSMUSG00000027329	133.365	-0.0427431	0.214063	-0.199676	0.841734	0.989281
ENSMUSG00000027330	160.945	0.077363	0.160863	0.480925	0.63057	0.965655
ENSMUSG00000027331	15.1163	0.351772	0.399188	0.881221	0.378198	0.875975
ENSMUSG00000027332	1298.08	-0.140593	0.0722138	-1.94689	0.0515476	0.629142
ENSMUSG00000027333	707.71	-0.0947679	0.14573	-0.650296	0.515501	0.929428
ENSMUSG00000027335	608.273	-0.225771	0.180404	-1.25147	0.210762	0.809289
ENSMUSG00000027339	952.21	0.0961446	0.0690258	1.39288	0.163656	0.777596
ENSMUSG00000027340	1421.07	0.0292684	0.113508	0.257853	0.79652	0.982725
ENSMUSG00000027341	197.451	0.0781196	0.222385	0.351281	0.725378	0.978412
ENSMUSG00000027342	516.308	0.00926814	0.105647	0.0877275	0.930093	0.99709
ENSMUSG00000027346	431.421	0.235208	0.413032	0.569467	0.569039	0.947266
ENSMUSG00000027347	5406.71	-0.072631	0.247631	-0.293303	0.76929	0.982725
ENSMUSG00000027349	498.181	0.0443109	0.116046	0.38184	0.70258	0.97473
ENSMUSG00000027350	14175.7	-0.241926	0.126948	-1.90571	0.0566876	0.65083
ENSMUSG00000027351	535.417	-0.0451085	0.330523	-0.136476	0.891445	0.993328
ENSMUSG00000027353	51.4702	-0.0205293	0.223242	-0.0919599	0.92673	0.996764
ENSMUSG00000027355	9.92061	0.336654	0.439646	0.765739	0.443831	0.902958
ENSMUSG00000027356	22.2005	0.183096	0.478165	0.382915	0.701783	0.97473
ENSMUSG00000027357	289.93	0.0984539	0.379071	0.259724	0.795077	0.982725
ENSMUSG00000027358	28.5936	0.333776	0.263448	1.26695	0.205173	0.808637
ENSMUSG00000027359	75.2081	-0.302051	0.125732	-2.40234	0.0162904	0.416614
ENSMUSG00000027360	49.0855	0.175322	0.360108	0.486861	0.626357	0.963551
ENSMUSG00000027361	170.016	0.0204579	0.207189	0.0987402	0.921345	0.9964
ENSMUSG00000027363	883.913	0.129592	0.127451	1.0168	0.309249	0.851233
ENSMUSG00000027364	77.9314	-0.190087	0.263463	-0.721494	0.470606	0.914491
ENSMUSG00000027365	251.006	0.423625	0.509765	0.83102	0.405962	0.89055
ENSMUSG00000027366	247.024	0.250941	0.411495	0.609827	0.541976	0.937317
ENSMUSG00000027367	1092.89	-0.0588513	0.148091	-0.397401	0.691072	0.972902
ENSMUSG00000027371	192.073	-0.213163	0.172028	-1.23912	0.2153	0.81141
ENSMUSG00000027374	737.806	-0.135999	0.0713989	-1.90478	0.0568085	0.65083
ENSMUSG00000027375	2952.72	-0.00914801	0.168935	-0.054151	0.956815	0.999107
ENSMUSG00000027376	15.324	1.35876	0.597428	2.27435	0.0229451	0.481715
ENSMUSG00000027377	13.3015	0.054872	0.333541	0.164514	0.869327	0.990341
ENSMUSG00000027378	266.382	0.0830619	0.110575	0.751184	0.452542	0.904522
ENSMUSG00000027381	53.3602	0.198283	0.17677	1.1217	0.261989	0.82974
ENSMUSG00000027384	315.453	-0.0153661	0.112677	-0.136373	0.891527	0.993328
ENSMUSG00000027386	36.3094	0.414917	0.3395	1.22214	0.221654	0.815045
ENSMUSG00000027387	64.0292	0.0896082	0.148662	0.602766	0.546664	0.940346
ENSMUSG00000027394	783.972	-0.127977	0.0721819	-1.77298	0.0762313	0.688041
ENSMUSG00000027395	188.488	0.0794978	0.116172	0.684314	0.493777	0.922109
ENSMUSG00000027397	1219.06	0.226034	0.145737	1.55098	0.120907	0.748237
ENSMUSG00000027400	215.451	-0.240216	0.165366	-1.45264	0.146325	0.772038
ENSMUSG00000027401	11.7184	-0.316848	0.336859	-0.940596	0.346912	0.86363
ENSMUSG00000027404	895.229	-0.0840187	0.158632	-0.529645	0.596358	0.958485
ENSMUSG00000027405	1172.65	-0.126184	0.112046	-1.12618	0.260088	0.82974
ENSMUSG00000027406	3736	-0.213479	0.0769916	-2.77276	0.00555831	0.239665
ENSMUSG00000027408	121.849	-0.047718	0.222688	-0.214282	0.830327	0.988452
ENSMUSG00000027411	820.182	0.0226924	0.0928132	0.244496	0.806847	0.984958
ENSMUSG00000027412	17.4579	-0.0732732	0.347395	-0.210921	0.832949	0.988458
ENSMUSG00000027419	4345.71	-0.215546	0.0997889	-2.16002	0.0307711	0.543472
ENSMUSG00000027420	12.1809	0.225397	0.340176	0.662591	0.507593	0.925689
ENSMUSG00000027422	1134.9	0.204749	0.120076	1.70515	0.0881662	0.708213
ENSMUSG00000027423	715.765	0.191464	0.261879	0.731116	0.464708	0.911351
ENSMUSG00000027424	108.317	-0.0686155	0.121936	-0.562718	0.573627	0.950165
ENSMUSG00000027425	495.166	-0.0713388	0.10795	-0.660849	0.508709	0.925689
ENSMUSG00000027427	206.485	0.357762	0.308366	1.16018	0.245974	0.82776
ENSMUSG00000027428	406.894	-0.031192	0.178578	-0.174669	0.86134	0.98989
ENSMUSG00000027429	547.483	0.0161356	0.0809476	0.199334	0.842002	0.989281
ENSMUSG00000027430	887.986	-0.253358	0.131969	-1.91983	0.0548796	0.641244
ENSMUSG00000027433	521.958	0.0680114	0.166936	0.40741	0.683707	0.972529
ENSMUSG00000027434	85.8343	0.0685535	0.200892	0.341246	0.732919	0.980317
ENSMUSG00000027435	59.6327	0.381386	0.280624	1.35906	0.174127	0.788905
ENSMUSG00000027438	5957.28	-0.00266976	0.174574	-0.015293	0.987798	0.999771
ENSMUSG00000027439	439.763	0.02846	0.157693	0.180478	0.856777	0.98989
ENSMUSG00000027447	20086.2	-0.0444121	0.192547	-0.230656	0.817582	0.987585
ENSMUSG00000027452	410.819	-0.0937775	0.0849797	-1.10353	0.269798	0.833361
ENSMUSG00000027455	2022.95	-0.170046	0.156037	-1.08978	0.27581	0.837832
ENSMUSG00000027456	14.7486	0.776231	0.386565	2.00802	0.0446408	0.606405
ENSMUSG00000027457	6593.02	-0.178975	0.120386	-1.48668	0.137099	0.764242
ENSMUSG00000027459	97.1676	-0.311947	0.176812	-1.76428	0.0776842	0.688621
ENSMUSG00000027463	26.4598	0.251367	0.327446	0.767659	0.44269	0.902856
ENSMUSG00000027465	905.697	-0.106636	0.0689938	-1.54559	0.122205	0.750369
ENSMUSG00000027466	1330.06	-0.197055	0.138726	-1.42046	0.155473	0.776182
ENSMUSG00000027469	29.9984	0.0790595	0.201674	0.392016	0.695046	0.972991
ENSMUSG00000027472	358.252	0.0441775	0.159323	0.277283	0.781563	0.982725
ENSMUSG00000027474	38.5761	0.0151371	0.277584	0.0545315	0.956512	0.999107
ENSMUSG00000027475	977.046	-0.0834079	0.153752	-0.542483	0.587486	0.955059
ENSMUSG00000027479	947.205	0.121855	0.129582	0.940377	0.347024	0.86363
ENSMUSG00000027487	123.734	-0.0426788	0.170104	-0.250898	0.801893	0.983877
ENSMUSG00000027488	630.569	-0.173671	0.180666	-0.961284	0.33641	0.859
ENSMUSG00000027489	348.331	-0.0730447	0.155486	-0.469782	0.638511	0.967778
ENSMUSG00000027490	153.402	-0.30213	0.190203	-1.58846	0.112183	0.739847
ENSMUSG00000027495	756.601	-0.0806301	0.107133	-0.752615	0.451681	0.904293
ENSMUSG00000027496	22.7793	-0.231551	0.242833	-0.953543	0.340315	0.861842
ENSMUSG00000027498	429.718	-0.192431	0.115227	-1.67002	0.0949162	0.716208
ENSMUSG00000027499	869.488	0.0564217	0.311407	0.181183	0.856224	0.98989
ENSMUSG00000027500	5015.45	-0.137046	0.0778944	-1.75938	0.0785128	0.691252
ENSMUSG00000027502	1172.57	-0.164264	0.145616	-1.12807	0.259292	0.82974
ENSMUSG00000027506	543.157	0.243494	0.106322	2.29015	0.0220124	0.479203
ENSMUSG00000027508	247.455	0.274792	0.248433	1.1061	0.268683	0.833361
ENSMUSG00000027509	707.208	-0.117309	0.103017	-1.13874	0.254814	0.82974
ENSMUSG00000027510	51.0358	-0.0646649	0.264815	-0.24419	0.807084	0.984958
ENSMUSG00000027519	633.157	-0.124722	0.116107	-1.0742	0.282733	0.839005
ENSMUSG00000027520	157.106	-0.386289	0.324678	-1.18976	0.234141	0.819385
ENSMUSG00000027522	839.576	0.224449	0.152589	1.47094	0.141308	0.766204
ENSMUSG00000027523	22435.5	-0.0953024	0.115784	-0.823105	0.410448	0.891895
ENSMUSG00000027524	64.718	0.0796659	0.233994	0.340462	0.733509	0.980317
ENSMUSG00000027525	2349.49	-0.232191	0.104557	-2.22071	0.0263707	0.515244
ENSMUSG00000027531	527.505	0.0414378	0.136668	0.3032	0.761737	0.981347
ENSMUSG00000027533	1468.13	-0.151077	0.152951	-0.987753	0.323274	0.857293
ENSMUSG00000027534	174.87	-0.0836332	0.22693	-0.368542	0.712469	0.976068
ENSMUSG00000027540	763.851	-0.154947	0.119198	-1.29991	0.193631	0.801266
ENSMUSG00000027544	238.733	-0.0182771	0.121575	-0.150336	0.880499	0.991779
ENSMUSG00000027546	5914.22	-0.257192	0.154451	-1.6652	0.0958737	0.718307
ENSMUSG00000027550	94.371	0.316745	0.505487	0.626613	0.530913	0.935675
ENSMUSG00000027551	290.391	-0.148105	0.157385	-0.941038	0.346686	0.86363
ENSMUSG00000027552	83.6569	0.00703275	0.224487	0.0313281	0.975008	0.999771
ENSMUSG00000027555	21.7774	0.344907	0.450886	0.764955	0.444299	0.902958
ENSMUSG00000027560	209.792	0.126057	0.137608	0.916059	0.359636	0.868538
ENSMUSG00000027562	2897.66	-0.0344988	0.0924007	-0.373361	0.70888	0.975401
ENSMUSG00000027566	1121.66	-0.145083	0.165524	-0.876506	0.380755	0.876343
ENSMUSG00000027568	107.29	0.118235	0.224777	0.526011	0.59888	0.958803
ENSMUSG00000027569	241.47	0.0162695	0.136537	0.119158	0.90515	0.994615
ENSMUSG00000027570	443.672	0.929911	0.62072	1.49812	0.134103	0.760415
ENSMUSG00000027573	640.849	-0.148607	0.0799172	-1.85951	0.0629545	0.662399
ENSMUSG00000027574	394.808	-0.240715	0.159613	-1.50812	0.131525	0.760116
ENSMUSG00000027575	1485.14	-0.0778134	0.106143	-0.733099	0.463498	0.910575
ENSMUSG00000027577	424.198	-0.0581263	0.177163	-0.328096	0.742839	0.98055
ENSMUSG00000027580	53.6172	0.262056	0.212454	1.23347	0.217401	0.812533
ENSMUSG00000027581	8569.68	-0.290806	0.192695	-1.50915	0.131261	0.759843
ENSMUSG00000027582	757.379	0.109587	0.135324	0.809814	0.418047	0.895347
ENSMUSG00000027583	89.9174	-0.0706292	0.147472	-0.478933	0.631986	0.96622
ENSMUSG00000027584	492.665	-0.18836	0.0799715	-2.35534	0.0185059	0.442491
ENSMUSG00000027589	488.53	0.158633	0.241747	0.656194	0.5117	0.927715
ENSMUSG00000027593	973.263	-0.0712305	0.163534	-0.435571	0.663148	0.9706
ENSMUSG00000027597	245.61	0.0371049	0.167335	0.22174	0.824516	0.988452
ENSMUSG00000027598	512.559	0.125885	0.280755	0.448382	0.653877	0.969155
ENSMUSG00000027599	556.921	0.123943	0.275266	0.450267	0.652518	0.968825
ENSMUSG00000027601	94.834	0.267706	0.202857	1.31968	0.186942	0.795469
ENSMUSG00000027602	2061.94	-0.27508	0.187911	-1.46388	0.143226	0.766204
ENSMUSG00000027603	1618.72	-0.171591	0.125057	-1.3721	0.170031	0.786432
ENSMUSG00000027605	721.262	-0.146314	0.0668868	-2.18748	0.0287072	0.52903
ENSMUSG00000027610	259.23	-0.0835595	0.160734	-0.519861	0.603161	0.959923
ENSMUSG00000027611	11.2218	0.418774	0.460175	0.910032	0.362806	0.87104
ENSMUSG00000027612	694.264	-0.152342	0.130914	-1.16368	0.244553	0.826184
ENSMUSG00000027613	616.354	-0.256247	0.190711	-1.34364	0.179066	0.791248
ENSMUSG00000027615	130.965	0.129059	0.227857	0.566405	0.571118	0.948839
ENSMUSG00000027618	477.157	-0.080014	0.0876672	-0.912702	0.361399	0.870283
ENSMUSG00000027620	1327.31	0.142183	0.321396	0.442392	0.658205	0.969829
ENSMUSG00000027624	6947.46	-0.111729	0.11401	-0.98	0.327086	0.857316
ENSMUSG00000027628	633.996	-0.151411	0.100837	-1.50154	0.133215	0.760415
ENSMUSG00000027630	554.898	0.0813004	0.282122	0.288174	0.773213	0.982725
ENSMUSG00000027634	8357.54	-0.254887	0.0919661	-2.77154	0.00557922	0.239665
ENSMUSG00000027635	22.7957	0.0946763	0.263803	0.358891	0.719677	0.976738
ENSMUSG00000027636	14.1728	-0.601649	0.348776	-1.72503	0.0845217	0.702476
ENSMUSG00000027637	363.078	-0.306353	0.142051	-2.15663	0.0310342	0.544647
ENSMUSG00000027639	200.282	0.112922	0.102266	1.1042	0.269508	0.833361
ENSMUSG00000027641	14.0156	0.868231	0.430005	2.01912	0.043475	0.605348
ENSMUSG00000027642	2082.27	-0.0407328	0.0838854	-0.485576	0.627268	0.964114
ENSMUSG00000027646	2159.44	-0.214382	0.153569	-1.396	0.162714	0.776249
ENSMUSG00000027649	552.061	-0.227402	0.131883	-1.72427	0.08466	0.702806
ENSMUSG00000027650	310.796	-0.0855108	0.0861648	-0.992409	0.320998	0.857293
ENSMUSG00000027651	401.079	-0.0534774	0.084421	-0.633461	0.526433	0.934593
ENSMUSG00000027652	1350.65	0.0256756	0.138607	0.185241	0.85304	0.98989
ENSMUSG00000027654	26.0563	0.00598758	0.383533	0.0156116	0.987544	0.999771
ENSMUSG00000027655	195.098	0.076263	0.107367	0.7103	0.477518	0.917602
ENSMUSG00000027660	431.691	0.211581	0.299908	0.705487	0.480507	0.918535
ENSMUSG00000027661	24.7552	0.195084	0.26979	0.723096	0.469621	0.914491
ENSMUSG00000027663	872.766	-0.111731	0.103068	-1.08406	0.27834	0.8382
ENSMUSG00000027665	490.231	-0.0183309	0.246928	-0.074236	0.940823	0.99709
ENSMUSG00000027667	241.031	0.0839855	0.173655	0.483633	0.628646	0.964575
ENSMUSG00000027668	618.067	0.106815	0.149114	0.716333	0.473786	0.915994
ENSMUSG00000027669	125.601	-0.0138399	0.164587	-0.0840888	0.932986	0.99709
ENSMUSG00000027671	133.072	0.256046	0.110904	2.30873	0.0209587	0.472419
ENSMUSG00000027673	1154.2	-0.162949	0.132959	-1.22556	0.220365	0.81449
ENSMUSG00000027674	2290.89	-0.19193	0.104213	-1.84171	0.0655169	0.670565
ENSMUSG00000027676	127.869	0.472561	0.416727	1.13398	0.256802	0.82974
ENSMUSG00000027677	523.309	0.500322	0.533206	0.938327	0.348077	0.863724
ENSMUSG00000027678	566.862	0.116808	0.102268	1.14218	0.253381	0.82974
ENSMUSG00000027679	212.819	0.048418	0.140997	0.343396	0.7313	0.979773
ENSMUSG00000027680	513.099	-0.00408878	0.266136	-0.0153635	0.987742	0.999771
ENSMUSG00000027684	16.6873	0.383917	0.34659	1.1077	0.267993	0.833361
ENSMUSG00000027692	1538.99	0.0725099	0.269464	0.269089	0.787861	0.982725
ENSMUSG00000027695	90.7909	0.586574	0.177482	3.30497	0.000949866	0.0758509
ENSMUSG00000027698	1222.72	-0.0266589	0.147059	-0.18128	0.856148	0.98989
ENSMUSG00000027706	1705.63	-0.0495584	0.0756539	-0.655067	0.512425	0.927907
ENSMUSG00000027708	216.25	-0.0332721	0.40413	-0.0823302	0.934384	0.99709
ENSMUSG00000027709	273.057	0.218894	0.137018	1.59756	0.110142	0.738564
ENSMUSG00000027710	419.353	-0.0592467	0.0797191	-0.743194	0.457364	0.907816
ENSMUSG00000027712	804.846	0.18593	0.111793	1.66316	0.0962805	0.71887
ENSMUSG00000027714	372.677	-0.0101401	0.161189	-0.0629085	0.949839	0.99806
ENSMUSG00000027715	9.81768	0.646295	0.506979	1.2748	0.202381	0.805919
ENSMUSG00000027716	44.9545	-0.050463	0.292139	-0.172736	0.862859	0.98989
ENSMUSG00000027722	127.128	-0.0718824	0.161247	-0.44579	0.655749	0.969225
ENSMUSG00000027737	261.138	0.45193	0.400363	1.1288	0.258982	0.82974
ENSMUSG00000027739	267.112	0.166238	0.156361	1.06317	0.287706	0.840384
ENSMUSG00000027742	496.731	-0.0227177	0.157598	-0.144149	0.885382	0.99294
ENSMUSG00000027744	22.3842	0.00130082	0.37951	0.00342763	0.997265	0.999771
ENSMUSG00000027746	675.251	0.0204247	0.12785	0.159755	0.873074	0.991135
ENSMUSG00000027748	529.283	-0.160919	0.0834065	-1.92933	0.0536895	0.633587
ENSMUSG00000027750	30.9889	0.971982	0.467245	2.08024	0.0375034	0.581999
ENSMUSG00000027751	366.05	0.104959	0.187088	0.561013	0.574789	0.950719
ENSMUSG00000027752	156.976	0.0957864	0.137322	0.697532	0.48547	0.920158
ENSMUSG00000027763	529.913	0.226615	0.413967	0.547423	0.584088	0.953636
ENSMUSG00000027765	17.2189	0.397353	0.301056	1.31986	0.18688	0.795469
ENSMUSG00000027770	468.275	0.0733705	0.435871	0.168331	0.866323	0.98989
ENSMUSG00000027774	591.277	-0.0920793	0.126366	-0.728669	0.466204	0.91282
ENSMUSG00000027775	274.983	0.13699	0.160928	0.851254	0.394628	0.882996
ENSMUSG00000027776	11.6262	-0.0834324	0.332144	-0.251194	0.801664	0.983877
ENSMUSG00000027777	2458.2	-0.176946	0.0893002	-1.98148	0.0475379	0.61454
ENSMUSG00000027778	257.936	0.075508	0.258549	0.292045	0.770252	0.982725
ENSMUSG00000027782	709.294	0.00381037	0.293822	0.0129683	0.989653	0.999771
ENSMUSG00000027784	1239.8	-0.0337974	0.189562	-0.178293	0.858493	0.98989
ENSMUSG00000027787	228.641	0.142105	0.316053	0.449624	0.652982	0.968825
ENSMUSG00000027792	30.8366	0.450153	0.544053	0.827405	0.408007	0.890936
ENSMUSG00000027793	12.8167	-0.102007	0.316597	-0.322198	0.747303	0.980963
ENSMUSG00000027796	149.563	0.256146	0.194784	1.31503	0.1885	0.79783
ENSMUSG00000027797	5573.68	-0.0818843	0.193239	-0.423746	0.671751	0.971349
ENSMUSG00000027799	2735.62	-0.0545045	0.229971	-0.237006	0.812652	0.985609
ENSMUSG00000027800	96.5225	0.221971	0.226011	0.982124	0.326039	0.857293
ENSMUSG00000027803	171.728	0.242065	0.192394	1.25817	0.208329	0.809145
ENSMUSG00000027804	797.85	0.105789	0.258379	0.409432	0.682222	0.972529
ENSMUSG00000027805	4955.95	-0.0324733	0.138424	-0.234593	0.814525	0.98617
ENSMUSG00000027806	291.896	0.0219275	0.272094	0.0805881	0.93577	0.99709
ENSMUSG00000027808	315.211	0.13457	0.19532	0.68897	0.490842	0.921571
ENSMUSG00000027809	380.474	0.152535	0.137193	1.11183	0.266209	0.833361
ENSMUSG00000027810	509.985	0.0188776	0.244371	0.0772497	0.938425	0.99709
ENSMUSG00000027811	15.325	-0.420899	0.311178	-1.3526	0.176183	0.790007
ENSMUSG00000027820	35.4836	0.58498	0.510571	1.14574	0.251904	0.82974
ENSMUSG00000027822	202.116	0.0257348	0.202405	0.127145	0.898826	0.994565
ENSMUSG00000027823	540.664	0.00781808	0.414672	0.0188537	0.984958	0.999771
ENSMUSG00000027824	9.84571	0.274703	0.727575	0.37756	0.705757	0.974744
ENSMUSG00000027827	1172.87	-0.115523	0.130212	-0.887195	0.374974	0.875178
ENSMUSG00000027828	1253.04	0.0676576	0.336883	0.200834	0.840828	0.989281
ENSMUSG00000027829	376.893	0.377459	0.259943	1.45208	0.146479	0.772038
ENSMUSG00000027834	1257.41	-0.0835839	0.323169	-0.258638	0.795914	0.982725
ENSMUSG00000027835	141.932	0.162993	0.475972	0.342442	0.732019	0.980227
ENSMUSG00000027843	9.85856	0.639882	0.40273	1.58886	0.112091	0.739847
ENSMUSG00000027845	109.643	0.125284	0.144998	0.864043	0.387564	0.879091
ENSMUSG00000027848	587.457	0.53837	0.14503	3.71213	0.000205525	0.0222596
ENSMUSG00000027849	87.9256	-0.0779008	0.194274	-0.400985	0.688431	0.972529
ENSMUSG00000027852	377.075	0.140534	0.220154	0.638342	0.523251	0.93273
ENSMUSG00000027854	426.787	-0.0334845	0.199454	-0.16788	0.866677	0.98989
ENSMUSG00000027858	788.766	0.223901	0.214996	1.04142	0.29768	0.845476
ENSMUSG00000027859	107.212	-0.41641	0.187786	-2.21747	0.0265908	0.516571
ENSMUSG00000027860	71.916	0.104764	0.191484	0.547117	0.584298	0.95374
ENSMUSG00000027861	19.8947	-0.121117	0.263158	-0.460245	0.64534	0.968249
ENSMUSG00000027864	201.113	0.25103	0.186616	1.34517	0.178571	0.791248
ENSMUSG00000027865	303.252	-0.0323684	0.167532	-0.193207	0.846797	0.989372
ENSMUSG00000027867	10.0416	0.621196	0.486688	1.27637	0.201824	0.805217
ENSMUSG00000027868	15.0334	0.69593	0.433665	1.60476	0.108546	0.737313
ENSMUSG00000027875	214.163	-0.186912	0.20729	-0.901694	0.367219	0.872314
ENSMUSG00000027878	443.01	0.408871	0.153833	2.65789	0.00786307	0.292271
ENSMUSG00000027879	598.547	0.0809484	0.109613	0.738493	0.460215	0.909562
ENSMUSG00000027881	744.75	-0.0341495	0.152269	-0.22427	0.822547	0.988232
ENSMUSG00000027882	195.686	0.358733	0.2023	1.77327	0.0761844	0.688041
ENSMUSG00000027883	190.779	-0.0206927	0.134974	-0.153308	0.878155	0.991344
ENSMUSG00000027884	292.109	-0.0392296	0.0861684	-0.455267	0.648917	0.968249
ENSMUSG00000027886	29.4351	0.211146	0.266739	0.791582	0.428604	0.900033
ENSMUSG00000027887	69.8418	-0.245307	0.148894	-1.64753	0.09945	0.721902
ENSMUSG00000027889	1055.33	-0.162286	0.116102	-1.39779	0.162178	0.776182
ENSMUSG00000027890	156.071	-0.148665	0.14824	-1.00286	0.315926	0.855068
ENSMUSG00000027893	3648.26	-0.0461341	0.158187	-0.291643	0.77056	0.982725
ENSMUSG00000027894	6694.4	-0.150485	0.125716	-1.19702	0.231298	0.819385
ENSMUSG00000027895	1188.12	-0.0818238	0.111444	-0.734213	0.462819	0.910253
ENSMUSG00000027896	18.0628	1.05278	0.614258	1.71391	0.0865451	0.707004
ENSMUSG00000027900	86.9354	0.126085	0.343334	0.367238	0.713441	0.976394
ENSMUSG00000027905	142.695	0.200012	0.133679	1.49621	0.134599	0.760415
ENSMUSG00000027907	141.178	0.426048	0.293775	1.45025	0.146988	0.772244
ENSMUSG00000027931	89.318	0.367102	0.293761	1.24966	0.211423	0.809289
ENSMUSG00000027932	78.0198	0.0375446	0.226299	0.165907	0.86823	0.990265
ENSMUSG00000027933	1206.46	-0.158005	0.114245	-1.38304	0.166652	0.784247
ENSMUSG00000027935	95.0642	0.043518	0.20089	0.216626	0.8285	0.988452
ENSMUSG00000027936	458.9	0.0782696	0.118542	0.660269	0.509081	0.926031
ENSMUSG00000027937	271.415	0.0842326	0.150819	0.558501	0.576502	0.950993
ENSMUSG00000027940	2968.38	-0.149764	0.0807421	-1.85484	0.0636186	0.663005
ENSMUSG00000027942	594.355	0.00199231	0.101105	0.0197054	0.984278	0.999771
ENSMUSG00000027944	679.825	-0.260028	0.124805	-2.08347	0.0372087	0.5814
ENSMUSG00000027947	103.159	0.274403	0.159651	1.71877	0.0856559	0.705629
ENSMUSG00000027950	991.298	-0.204305	0.113001	-1.80799	0.0706074	0.679532
ENSMUSG00000027951	2875.81	-0.140653	0.110616	-1.27154	0.203537	0.807663
ENSMUSG00000027952	691.583	-0.104193	0.163087	-0.638883	0.522899	0.93273
ENSMUSG00000027953	444.069	-0.056386	0.153585	-0.367131	0.713521	0.976394
ENSMUSG00000027954	104.148	0.0511929	0.171203	0.299018	0.764926	0.982648
ENSMUSG00000027955	31.0697	-0.358544	0.286688	-1.25064	0.211065	0.809289
ENSMUSG00000027956	156.537	-0.0770624	0.16784	-0.459143	0.646132	0.968249
ENSMUSG00000027957	100.922	0.0806749	0.286614	0.281476	0.778346	0.982725
ENSMUSG00000027959	45.8719	0.34538	0.247649	1.39463	0.163127	0.776865
ENSMUSG00000027962	322.192	0.387631	0.25231	1.53633	0.124459	0.752951
ENSMUSG00000027963	806.706	-0.139033	0.0889559	-1.56294	0.118066	0.745543
ENSMUSG00000027965	63.8556	-0.302543	0.449087	-0.673686	0.500511	0.923015
ENSMUSG00000027966	39.6215	0.215048	0.404028	0.532261	0.594545	0.957882
ENSMUSG00000027967	10.2533	0.179375	0.365297	0.49104	0.623398	0.963551
ENSMUSG00000027968	257.87	0.057819	0.0966557	0.598196	0.549709	0.940346
ENSMUSG00000027971	201.545	-0.241998	0.318248	-0.760407	0.447011	0.903288
ENSMUSG00000027977	281.391	-0.0307168	0.272183	-0.112853	0.910147	0.995667
ENSMUSG00000027978	290.949	-0.26119	0.142263	-1.83596	0.0663631	0.670565
ENSMUSG00000027981	102.071	0.526342	0.480234	1.09601	0.273074	0.835467
ENSMUSG00000027983	66.5244	0.0464141	0.162977	0.284789	0.775806	0.982725
ENSMUSG00000027984	362.897	0.0408416	0.147589	0.276725	0.781991	0.982725
ENSMUSG00000027985	94.2667	0.139206	0.236441	0.588756	0.556025	0.943002
ENSMUSG00000027993	2702.71	0.0590984	0.255856	0.230983	0.817328	0.987585
ENSMUSG00000027994	54.7479	-0.196629	0.211332	-0.930428	0.35215	0.864911
ENSMUSG00000027995	35.8283	1.69082	0.318908	5.3019	1.14606e-07	2.89079e-05
ENSMUSG00000027996	14.843	0.0948865	0.359498	0.263942	0.791825	0.982725
ENSMUSG00000027997	52.9744	0.448696	0.217939	2.05882	0.0395114	0.588274
ENSMUSG00000027998	551.746	-0.134145	0.0785579	-1.7076	0.0877107	0.707983
ENSMUSG00000027999	256.504	0.0259784	0.147372	0.176278	0.860076	0.98989
ENSMUSG00000028004	397.381	-0.062774	0.195364	-0.321318	0.74797	0.980963
ENSMUSG00000028005	1489.11	-0.164644	0.12308	-1.3377	0.180996	0.793155
ENSMUSG00000028007	149.565	-0.0726867	0.144213	-0.504025	0.614244	0.960946
ENSMUSG00000028010	157.311	-0.0801699	0.132076	-0.606996	0.543854	0.938777
ENSMUSG00000028011	37.8095	-0.129228	0.35551	-0.363502	0.71623	0.976394
ENSMUSG00000028012	10.3072	0.756421	0.750214	1.00827	0.313323	0.852718
ENSMUSG00000028013	400.873	-0.0449395	0.0942544	-0.47679	0.633512	0.966502
ENSMUSG00000028015	265.077	0.145688	0.189701	0.767987	0.442495	0.902789
ENSMUSG00000028016	116.648	-0.160135	0.164246	-0.974968	0.329576	0.857674
ENSMUSG00000028017	15.2839	0.784365	0.34335	2.28445	0.0223453	0.479203
ENSMUSG00000028018	44.0432	0.0507603	0.248809	0.204013	0.838343	0.989281
ENSMUSG00000028019	55.5179	0.480617	0.219987	2.18475	0.0289072	0.531057
ENSMUSG00000028020	1058.96	-0.127594	0.198747	-0.641993	0.520878	0.932335
ENSMUSG00000028024	26.9956	0.0869859	0.234208	0.371405	0.710336	0.975401
ENSMUSG00000028028	58.3858	0.314517	0.32421	0.970105	0.331994	0.85798
ENSMUSG00000028029	587.674	-0.143733	0.119221	-1.2056	0.22797	0.816947
ENSMUSG00000028030	357.844	0.0679031	0.163014	0.416547	0.67701	0.972512
ENSMUSG00000028031	10.0287	0.445305	0.424618	1.04872	0.294307	0.843538
ENSMUSG00000028032	1006.66	-0.101008	0.099031	-1.01997	0.307744	0.851131
ENSMUSG00000028033	898.832	-0.156772	0.156938	-0.998944	0.317822	0.855275
ENSMUSG00000028034	980.339	0.0221601	0.0935825	0.236797	0.812814	0.985609
ENSMUSG00000028035	421.682	0.105821	0.384165	0.275456	0.782966	0.982725
ENSMUSG00000028039	1365.6	-0.335832	0.179487	-1.87106	0.0613363	0.662333
ENSMUSG00000028041	1639.79	-0.0760621	0.154558	-0.492127	0.62263	0.963512
ENSMUSG00000028042	322.615	0.211435	0.165477	1.27772	0.201347	0.805217
ENSMUSG00000028044	22.9199	0.0950228	0.27534	0.345111	0.730011	0.979037
ENSMUSG00000028047	139.504	0.255597	0.264359	0.966857	0.333616	0.858155
ENSMUSG00000028048	525.961	0.0685022	0.104972	0.652578	0.514028	0.928763
ENSMUSG00000028049	921.075	-0.0992933	0.143576	-0.691575	0.489204	0.921331
ENSMUSG00000028051	206.934	0.0104546	0.181079	0.0577351	0.95396	0.99878
ENSMUSG00000028053	1481.84	0.0533951	0.262049	0.20376	0.838541	0.989281
ENSMUSG00000028057	470.695	-0.247812	0.12318	-2.01179	0.0442424	0.606405
ENSMUSG00000028059	2013.38	-0.141151	0.0898782	-1.57048	0.116305	0.742988
ENSMUSG00000028060	442.744	0.124033	0.15083	0.822337	0.410885	0.892018
ENSMUSG00000028062	610.77	-0.266676	0.218528	-1.22033	0.222341	0.815045
ENSMUSG00000028063	630.335	-0.0306032	0.182802	-0.167412	0.867046	0.98989
ENSMUSG00000028064	394.404	-0.035926	0.0999324	-0.359503	0.719219	0.976593
ENSMUSG00000028066	66.8788	0.022483	0.25008	0.0899034	0.928364	0.996975
ENSMUSG00000028068	12.8754	0.713375	0.361265	1.97466	0.048307	0.619826
ENSMUSG00000028069	537.696	-0.15699	0.158659	-0.989484	0.322426	0.857293
ENSMUSG00000028070	1003.27	-0.214146	0.18594	-1.1517	0.249446	0.829624
ENSMUSG00000028073	94.2689	-0.0569027	0.33705	-0.168826	0.865934	0.98989
ENSMUSG00000028078	1364.3	-0.179205	0.09998	-1.7924	0.0730682	0.68652
ENSMUSG00000028080	388.9	-0.0824949	0.132068	-0.624638	0.532209	0.935675
ENSMUSG00000028081	4401.05	0.0641522	0.139852	0.458716	0.646438	0.968249
ENSMUSG00000028082	323.911	0.544725	0.220742	2.4677	0.0135985	0.375164
ENSMUSG00000028085	283.356	-0.139549	0.125915	-1.10828	0.267741	0.833361
ENSMUSG00000028086	1862.95	0.053158	0.113357	0.468943	0.63911	0.967778
ENSMUSG00000028088	62.3489	0.37505	0.19754	1.89861	0.0576163	0.653346
ENSMUSG00000028089	152.025	-0.0858683	0.112717	-0.761807	0.446175	0.902958
ENSMUSG00000028093	199.515	0.0862593	0.139355	0.61899	0.535923	0.936011
ENSMUSG00000028096	385.199	-0.0641485	0.0698815	-0.917961	0.358639	0.867977
ENSMUSG00000028098	496.09	-0.137681	0.14592	-0.943538	0.345406	0.86363
ENSMUSG00000028099	349.843	-0.0736167	0.125034	-0.588775	0.556012	0.943002
ENSMUSG00000028100	148.907	-0.305394	0.215999	-1.41387	0.157401	0.776182
ENSMUSG00000028101	381.382	-0.047166	0.10363	-0.455136	0.649011	0.968249
ENSMUSG00000028102	518.337	-0.113194	0.0860166	-1.31596	0.188188	0.797467
ENSMUSG00000028104	433.561	-0.160909	0.12355	-1.30238	0.192786	0.801266
ENSMUSG00000028106	641.784	0.00467663	0.148423	0.0315088	0.974864	0.999771
ENSMUSG00000028107	410.123	0.00769228	0.124867	0.0616037	0.950878	0.99827
ENSMUSG00000028108	107.604	0.00206584	0.304417	0.00678622	0.994585	0.999771
ENSMUSG00000028111	25.8501	0.184848	0.299199	0.61781	0.536701	0.93609
ENSMUSG00000028114	318.801	-0.016245	0.124581	-0.130397	0.896253	0.994228
ENSMUSG00000028121	170.773	0.0444253	0.168518	0.263623	0.79207	0.982725
ENSMUSG00000028124	469.585	0.0488807	0.158324	0.308739	0.75752	0.980963
ENSMUSG00000028125	200.28	1.10103	0.833575	1.32085	0.186551	0.795469
ENSMUSG00000028126	1085.9	-0.183025	0.0933354	-1.96094	0.0498865	0.623903
ENSMUSG00000028127	712.326	0.186042	0.152973	1.21618	0.223916	0.815816
ENSMUSG00000028128	554.173	0.0125977	0.103009	0.122298	0.902663	0.994565
ENSMUSG00000028132	213.356	-0.0502716	0.415066	-0.121117	0.903598	0.994565
ENSMUSG00000028133	84.7195	-0.0274128	0.220782	-0.124162	0.901187	0.994565
ENSMUSG00000028134	628.861	0.0729984	0.380557	0.19182	0.847884	0.989713
ENSMUSG00000028136	1511.11	0.0262898	0.124823	0.210617	0.833186	0.988458
ENSMUSG00000028137	2629.53	-0.151821	0.122961	-1.23471	0.21694	0.812533
ENSMUSG00000028138	707.272	-0.0665851	0.110234	-0.604032	0.545822	0.940346
ENSMUSG00000028139	27.0874	-0.233463	0.277463	-0.841421	0.400112	0.886295
ENSMUSG00000028140	493.126	-0.115955	0.106057	-1.09333	0.274251	0.836903
ENSMUSG00000028145	271.612	-0.00726857	0.17951	-0.0404912	0.967702	0.999771
ENSMUSG00000028149	3440.9	-0.021909	0.132958	-0.164782	0.869116	0.990279
ENSMUSG00000028150	55.8439	0.0984286	0.196037	0.502092	0.615603	0.961016
ENSMUSG00000028152	1605.03	-0.101054	0.0675275	-1.49649	0.134525	0.760415
ENSMUSG00000028156	998.389	0.0309915	0.25121	0.123369	0.901815	0.994565
ENSMUSG00000028158	138.922	-0.0200534	0.143789	-0.139464	0.889083	0.99294
ENSMUSG00000028159	80.1629	-0.1715	0.138014	-1.24263	0.214006	0.81141
ENSMUSG00000028161	13878.4	-0.187	0.129919	-1.43936	0.150048	0.775613
ENSMUSG00000028163	255.324	0.113138	0.106884	1.0585	0.289825	0.840843
ENSMUSG00000028164	141.014	0.366026	0.141036	2.59527	0.0094517	0.31554
ENSMUSG00000028165	413.118	0.0852381	0.140636	0.606088	0.544456	0.939488
ENSMUSG00000028167	36.5654	0.269266	0.284236	0.947332	0.343469	0.86363
ENSMUSG00000028172	28.6628	0.131689	0.342705	0.384265	0.700782	0.97473
ENSMUSG00000028173	313.997	0.313724	0.218407	1.43642	0.150883	0.776182
ENSMUSG00000028176	629.551	-0.10734	0.179824	-0.596918	0.550562	0.940346
ENSMUSG00000028179	33.3509	-0.0326813	0.22771	-0.143521	0.885878	0.99294
ENSMUSG00000028180	765.628	0.10137	0.325598	0.311334	0.755546	0.980963
ENSMUSG00000028184	447.709	-0.108351	0.117193	-0.924555	0.355197	0.866243
ENSMUSG00000028187	110.136	-0.0709787	0.264469	-0.268382	0.788406	0.982725
ENSMUSG00000028189	68.3954	0.00785179	0.243397	0.0322591	0.974265	0.999771
ENSMUSG00000028191	129.456	0.153993	0.116074	1.32668	0.184613	0.794814
ENSMUSG00000028194	1028.42	0.134249	0.19102	0.7028	0.482181	0.919259
ENSMUSG00000028195	63.3705	0.446639	0.215386	2.07367	0.0381103	0.585239
ENSMUSG00000028199	190.747	0.00682701	0.100246	0.0681024	0.945704	0.99748
ENSMUSG00000028207	882.149	0.100797	0.159949	0.63018	0.528577	0.935675
ENSMUSG00000028211	56.4653	0.346387	0.506176	0.684321	0.493773	0.922109
ENSMUSG00000028212	13.2119	-0.140221	0.486139	-0.288439	0.773011	0.982725
ENSMUSG00000028214	17.4979	0.310344	0.273341	1.13537	0.25622	0.82974
ENSMUSG00000028218	539.353	-0.120805	0.217809	-0.554638	0.579142	0.951946
ENSMUSG00000028221	340.621	0.0789676	0.171206	0.461244	0.644624	0.968249
ENSMUSG00000028222	829.113	-0.10921	0.262762	-0.415622	0.677687	0.972512
ENSMUSG00000028223	215.407	0.0325697	0.16813	0.193718	0.846397	0.989372
ENSMUSG00000028224	193.279	-0.117972	0.19173	-0.615306	0.538353	0.936231
ENSMUSG00000028226	156.255	0.213238	0.322188	0.661843	0.508072	0.925689
ENSMUSG00000028228	105.725	0.503068	0.375319	1.34037	0.180124	0.7916
ENSMUSG00000028229	41.4797	0.243712	0.354394	0.687688	0.49165	0.921571
ENSMUSG00000028232	188.659	0.0462387	0.45513	0.101595	0.919078	0.9964
ENSMUSG00000028233	228.182	0.0693085	0.401797	0.172496	0.863047	0.98989
ENSMUSG00000028234	1770.83	-0.05683	0.219728	-0.258639	0.795914	0.982725
ENSMUSG00000028243	381.652	0.00722831	0.26826	0.0269451	0.978503	0.999771
ENSMUSG00000028245	287.428	0.179778	0.162574	1.10582	0.268804	0.833361
ENSMUSG00000028246	317.971	0.120088	0.305974	0.392478	0.694705	0.972902
ENSMUSG00000028247	191.943	0.0441187	0.121286	0.363757	0.71604	0.976394
ENSMUSG00000028248	1335.79	0.404038	0.311672	1.29636	0.194852	0.801552
ENSMUSG00000028249	1690.95	0.000699283	0.153527	0.0045548	0.996366	0.999771
ENSMUSG00000028251	263.145	-0.0366696	0.149631	-0.245067	0.806404	0.984958
ENSMUSG00000028252	158.67	0.268961	0.394135	0.682409	0.49498	0.922109
ENSMUSG00000028256	79.8009	0.302712	0.393091	0.77008	0.441252	0.902587
ENSMUSG00000028261	167.61	-0.12049	0.29646	-0.406428	0.684428	0.972529
ENSMUSG00000028266	2714.96	-0.251481	0.0952957	-2.63895	0.00831623	0.298627
ENSMUSG00000028268	76.5769	0.267302	0.23706	1.12757	0.259501	0.82974
ENSMUSG00000028270	72.2952	0.4237	0.286097	1.48097	0.138616	0.765319
ENSMUSG00000028271	399.621	-0.0728551	0.0991302	-0.734943	0.462374	0.909977
ENSMUSG00000028273	262.073	0.2908	0.234664	1.23922	0.215265	0.81141
ENSMUSG00000028274	235.014	-0.0393715	0.184413	-0.213497	0.83094	0.988452
ENSMUSG00000028277	1060.87	-0.0157811	0.0807686	-0.195387	0.84509	0.989372
ENSMUSG00000028278	990.614	0.075288	0.176362	0.426895	0.669456	0.971349
ENSMUSG00000028282	88.0498	0.289511	0.418389	0.691967	0.488958	0.921331
ENSMUSG00000028284	545.744	0.109377	0.159019	0.687821	0.491565	0.921571
ENSMUSG00000028289	1191.5	-0.160263	0.185357	-0.864618	0.387249	0.878645
ENSMUSG00000028291	410.481	0.108382	0.275281	0.393712	0.693793	0.972902
ENSMUSG00000028292	201.378	0.0836349	0.158557	0.527475	0.597864	0.958716
ENSMUSG00000028293	125.264	0.221303	0.238461	0.928046	0.353384	0.864911
ENSMUSG00000028294	37.051	0.25361	0.459261	0.552214	0.580802	0.952513
ENSMUSG00000028295	125.676	-0.0401367	0.211984	-0.189338	0.849828	0.989778
ENSMUSG00000028300	177.196	0.09933	0.273508	0.363171	0.716477	0.976394
ENSMUSG00000028307	21.2361	0.659955	0.421245	1.56668	0.11719	0.744014
ENSMUSG00000028309	789.044	0.116942	0.13378	0.87413	0.382047	0.876724
ENSMUSG00000028312	88.7451	0.354793	0.536514	0.661293	0.508425	0.925689
ENSMUSG00000028318	86.9525	-0.409356	0.155076	-2.63972	0.00829742	0.298627
ENSMUSG00000028322	92.2666	-0.190564	0.137197	-1.38898	0.16484	0.7803
ENSMUSG00000028328	531.997	0.124431	0.1086	1.14578	0.251888	0.82974
ENSMUSG00000028329	121.725	-0.0558046	0.136198	-0.409731	0.682004	0.972529
ENSMUSG00000028330	709.053	-0.0940326	0.0794509	-1.18353	0.236599	0.819385
ENSMUSG00000028331	42.0035	-0.255771	0.248014	-1.03127	0.302413	0.847646
ENSMUSG00000028333	1115.63	-0.0386314	0.104992	-0.367945	0.712914	0.976378
ENSMUSG00000028334	259.066	-0.132526	0.169889	-0.780073	0.435348	0.902038
ENSMUSG00000028337	405.154	-0.19545	0.139322	-1.40287	0.160657	0.776182
ENSMUSG00000028339	50.6003	0.26385	0.227366	1.16046	0.24586	0.82776
ENSMUSG00000028341	848.497	-0.178238	0.219422	-0.812307	0.416616	0.894541
ENSMUSG00000028343	258.004	-0.0363256	0.265528	-0.136805	0.891185	0.993328
ENSMUSG00000028344	131.925	0.249143	0.181147	1.37536	0.169019	0.785819
ENSMUSG00000028345	161.4	0.0720567	0.279944	0.257397	0.796872	0.982919
ENSMUSG00000028347	672.751	-0.0329422	0.119991	-0.274539	0.78367	0.982725
ENSMUSG00000028351	3545.42	-0.13078	0.0851711	-1.53549	0.124663	0.752951
ENSMUSG00000028354	826.659	0.0480495	0.267278	0.179774	0.85733	0.98989
ENSMUSG00000028358	60.6612	0.426732	0.192286	2.21926	0.0264693	0.515837
ENSMUSG00000028360	373.684	0.00562585	0.185117	0.0303909	0.975755	0.999771
ENSMUSG00000028364	70.3032	0.186714	0.192217	0.971374	0.331362	0.857885
ENSMUSG00000028367	464.074	-0.0836867	0.144843	-0.577774	0.563417	0.943967
ENSMUSG00000028369	24.0167	0.137414	0.411474	0.333957	0.738412	0.98055
ENSMUSG00000028370	9.68337	0.233635	0.470233	0.49685	0.619295	0.962229
ENSMUSG00000028373	430.17	-0.1754	0.137164	-1.27876	0.200981	0.805217
ENSMUSG00000028378	37.1294	0.33487	0.244524	1.36947	0.170851	0.786954
ENSMUSG00000028381	398.839	-0.136358	0.324387	-0.420356	0.674226	0.971861
ENSMUSG00000028382	148.211	0.126009	0.446407	0.282274	0.777733	0.982725
ENSMUSG00000028383	331.555	0.109251	0.156984	0.69594	0.486467	0.920488
ENSMUSG00000028385	620.644	0.047592	0.125723	0.378547	0.705025	0.97473
ENSMUSG00000028389	227.041	0.14387	0.363881	0.395375	0.692566	0.972902
ENSMUSG00000028391	203.688	0.282076	0.218915	1.28852	0.197564	0.804307
ENSMUSG00000028393	379.969	-0.140837	0.180343	-0.78094	0.434838	0.902038
ENSMUSG00000028394	349.198	0.146764	0.0935595	1.56867	0.116726	0.743823
ENSMUSG00000028397	275.575	-0.0302507	0.20416	-0.148172	0.882207	0.992015
ENSMUSG00000028398	258.405	-0.10962	0.133054	-0.823875	0.410011	0.891759
ENSMUSG00000028399	1252.16	0.182648	0.300197	0.608428	0.542904	0.938054
ENSMUSG00000028402	940.253	-0.0359925	0.183178	-0.196489	0.844228	0.989372
ENSMUSG00000028403	279.733	0.242556	0.336638	0.720526	0.471201	0.914491
ENSMUSG00000028405	346.773	-0.0447619	0.102377	-0.437225	0.661948	0.970542
ENSMUSG00000028407	16.4516	0.211582	0.383648	0.551501	0.58129	0.952513
ENSMUSG00000028409	780.866	-0.0326534	0.115531	-0.282637	0.777455	0.982725
ENSMUSG00000028410	2520.52	-0.0101599	0.149028	-0.0681746	0.945647	0.99748
ENSMUSG00000028411	410.1	-0.132816	0.0702675	-1.89015	0.0587384	0.655503
ENSMUSG00000028412	895.996	0.188271	0.153797	1.22415	0.220894	0.81449
ENSMUSG00000028413	127.724	0.556777	0.205532	2.70895	0.00674966	0.266151
ENSMUSG00000028414	638.166	-0.064054	0.209467	-0.305796	0.75976	0.981342
ENSMUSG00000028416	1450	-0.142145	0.105876	-1.34256	0.179416	0.7913
ENSMUSG00000028419	779.291	-0.0830052	0.0888848	-0.933851	0.350381	0.864446
ENSMUSG00000028420	120.99	0.160887	0.140511	1.14501	0.252205	0.82974
ENSMUSG00000028423	985.804	0.14709	0.106715	1.37834	0.168099	0.785182
ENSMUSG00000028426	2520.91	-0.0196664	0.0990595	-0.198531	0.84263	0.989281
ENSMUSG00000028430	2453.86	-0.178205	0.13183	-1.35178	0.176447	0.790007
ENSMUSG00000028431	679.701	-0.0618227	0.0898005	-0.688445	0.491172	0.921571
ENSMUSG00000028433	867.185	0.110943	0.12063	0.919695	0.357732	0.866837
ENSMUSG00000028434	436.942	0.0438261	0.161711	0.271015	0.786379	0.982725
ENSMUSG00000028436	526.494	0.0285329	0.0708788	0.402559	0.687272	0.972529
ENSMUSG00000028437	783.189	-0.119105	0.0840214	-1.41755	0.156321	0.776182
ENSMUSG00000028438	57.6428	0.118653	0.205116	0.578467	0.562949	0.943821
ENSMUSG00000028439	3275.89	-0.161774	0.149901	-1.07921	0.280495	0.839005
ENSMUSG00000028441	47.2475	-0.0429234	0.359151	-0.119514	0.904868	0.994615
ENSMUSG00000028443	177.861	-0.0945155	0.139254	-0.678728	0.49731	0.922109
ENSMUSG00000028444	1325.72	-0.254277	0.177901	-1.42932	0.152912	0.776182
ENSMUSG00000028445	850.584	-0.355923	0.230755	-1.54243	0.122969	0.751006
ENSMUSG00000028447	903.734	-0.209368	0.177374	-1.18037	0.237852	0.819919
ENSMUSG00000028452	4862.85	-0.0474664	0.0682996	-0.694974	0.487072	0.920488
ENSMUSG00000028453	109.237	0.0842586	0.118871	0.708826	0.478433	0.917602
ENSMUSG00000028454	231.456	-0.0779719	0.126143	-0.618125	0.536493	0.936011
ENSMUSG00000028455	672.828	-0.270102	0.153757	-1.75668	0.0789717	0.692919
ENSMUSG00000028456	519.129	0.205527	0.122795	1.67374	0.094181	0.715195
ENSMUSG00000028458	1631.96	-0.177349	0.176257	-1.0062	0.31432	0.853368
ENSMUSG00000028459	13.6379	1.80684	0.3766	4.79776	1.60453e-06	0.000335495
ENSMUSG00000028461	332.854	-0.173188	0.250675	-0.690886	0.489637	0.921331
ENSMUSG00000028463	10.9694	0.369981	0.423768	0.873075	0.382622	0.876981
ENSMUSG00000028464	148.511	-0.181468	0.317523	-0.571512	0.567653	0.945967
ENSMUSG00000028465	954.319	0.197259	0.133855	1.47368	0.140569	0.766204
ENSMUSG00000028466	546.719	-0.185733	0.154675	-1.20079	0.229831	0.819343
ENSMUSG00000028467	1118.03	-0.22137	0.113068	-1.95786	0.050247	0.625242
ENSMUSG00000028468	710.775	0.0609752	0.0949357	0.642278	0.520692	0.932238
ENSMUSG00000028469	546.904	0.0537177	0.0930631	0.577218	0.563792	0.944092
ENSMUSG00000028470	220.11	-0.136709	0.264917	-0.516044	0.605824	0.96011
ENSMUSG00000028475	12.0978	0.172215	0.37448	0.459877	0.645605	0.968249
ENSMUSG00000028476	125.498	0.41302	0.177603	2.32553	0.0200435	0.462953
ENSMUSG00000028478	3382.93	-0.196124	0.172756	-1.13527	0.256262	0.82974
ENSMUSG00000028479	567.096	-0.181547	0.0818154	-2.21898	0.0264881	0.515837
ENSMUSG00000028480	50.6255	1.21937	0.247881	4.91919	8.69051e-07	0.000189179
ENSMUSG00000028483	191.047	-0.034995	0.176518	-0.198252	0.842848	0.989341
ENSMUSG00000028484	2648.28	-0.0767304	0.206189	-0.372137	0.709791	0.975401
ENSMUSG00000028488	4020.97	-0.0589181	0.111959	-0.526249	0.598715	0.958803
ENSMUSG00000028494	107.014	0.380536	0.195192	1.94955	0.0512301	0.628161
ENSMUSG00000028495	1667.26	0.0797429	0.149332	0.533999	0.593342	0.957843
ENSMUSG00000028496	343.849	0.0763606	0.218412	0.349617	0.726626	0.978412
ENSMUSG00000028497	25.1441	0.772443	0.446109	1.73151	0.0833604	0.698826
ENSMUSG00000028514	926.924	0.111865	0.119145	0.938897	0.347784	0.86363
ENSMUSG00000028517	3871.36	-0.120301	0.134126	-0.896928	0.369757	0.873485
ENSMUSG00000028518	253.508	0.0863683	0.315959	0.273353	0.784582	0.982725
ENSMUSG00000028519	1259.76	0.00462092	0.168524	0.02742	0.978125	0.999771
ENSMUSG00000028521	146.526	0.100881	0.130896	0.770693	0.440889	0.902587
ENSMUSG00000028522	197.562	0.299985	0.354749	0.845625	0.397762	0.885436
ENSMUSG00000028524	1776.06	-0.0118099	0.162502	-0.0726758	0.942064	0.99709
ENSMUSG00000028525	896.415	0.0365266	0.140715	0.259579	0.795189	0.982725
ENSMUSG00000028527	920.441	-0.067392	0.125225	-0.538168	0.590461	0.956687
ENSMUSG00000028528	3209.9	-0.0312414	0.19903	-0.156968	0.87527	0.991135
ENSMUSG00000028530	2121.61	-0.0296427	0.158821	-0.186642	0.851941	0.989778
ENSMUSG00000028532	560.321	0.0802376	0.12952	0.6195	0.535587	0.936011
ENSMUSG00000028538	968.263	-0.299095	0.141125	-2.11936	0.0340598	0.55856
ENSMUSG00000028540	152.244	-0.237924	0.133293	-1.78497	0.0742655	0.688041
ENSMUSG00000028541	947.908	-0.214964	0.160889	-1.33611	0.181515	0.793158
ENSMUSG00000028542	763.973	-0.0434419	0.123322	-0.352265	0.724639	0.978412
ENSMUSG00000028545	103.025	-0.258525	0.129241	-2.00033	0.0454651	0.60837
ENSMUSG00000028546	501.331	0.0302008	0.269106	0.112226	0.910644	0.995667
ENSMUSG00000028549	16.4134	-0.175478	0.417674	-0.420131	0.67439	0.971862
ENSMUSG00000028550	267.522	0.107941	0.300606	0.359078	0.719537	0.976738
ENSMUSG00000028551	29.8653	-0.164715	0.2176	-0.756965	0.449071	0.903407
ENSMUSG00000028552	1772.44	-0.0376091	0.313062	-0.120133	0.904378	0.994565
ENSMUSG00000028555	26.8214	-0.0808656	0.333224	-0.242676	0.808256	0.984958
ENSMUSG00000028556	324.143	0.353561	0.280015	1.26265	0.206715	0.808637
ENSMUSG00000028557	1251.54	-0.0527336	0.198854	-0.265188	0.790865	0.982725
ENSMUSG00000028558	10.4826	-0.328756	0.380221	-0.864644	0.387234	0.878645
ENSMUSG00000028559	381.291	-0.0352572	0.141227	-0.249648	0.802859	0.984432
ENSMUSG00000028560	286.947	-0.0308216	0.29058	-0.106069	0.915527	0.995667
ENSMUSG00000028563	176.627	-0.230675	0.169553	-1.36049	0.173676	0.788905
ENSMUSG00000028565	470.738	0.174804	0.210079	0.832087	0.40536	0.88972
ENSMUSG00000028567	369.277	-0.0756137	0.0879296	-0.859935	0.389825	0.880784
ENSMUSG00000028568	413.095	0.28129	0.147268	1.91006	0.0561254	0.648175
ENSMUSG00000028572	282.369	0.447904	0.447462	1.00099	0.316832	0.855068
ENSMUSG00000028573	116.426	-0.0561378	0.12574	-0.446461	0.655264	0.969225
ENSMUSG00000028576	206.841	0.146093	0.381992	0.382451	0.702127	0.97473
ENSMUSG00000028577	409.15	0.0393952	0.245318	0.160588	0.872418	0.991135
ENSMUSG00000028578	50.0352	-0.0854675	0.213279	-0.400731	0.688618	0.972529
ENSMUSG00000028580	568.912	-0.059768	0.176382	-0.338855	0.734719	0.980317
ENSMUSG00000028581	1467.7	0.832706	0.152056	5.47632	4.3426e-08	1.16963e-05
ENSMUSG00000028582	318.432	0.0866795	0.108881	0.796095	0.425977	0.89903
ENSMUSG00000028583	121.773	0.374934	0.171355	2.18805	0.028666	0.52903
ENSMUSG00000028597	50.5951	-0.164109	0.246482	-0.665807	0.505534	0.925569
ENSMUSG00000028599	78.1893	0.402438	0.175266	2.29616	0.0216668	0.478765
ENSMUSG00000028600	64.0464	0.073935	0.263477	0.280613	0.779007	0.982725
ENSMUSG00000028601	213.003	-0.00143365	0.194509	-0.00737058	0.994119	0.999771
ENSMUSG00000028602	36.7919	-0.115567	0.235499	-0.490734	0.623614	0.963551
ENSMUSG00000028603	1299.11	0.0226634	0.0799411	0.283501	0.776793	0.982725
ENSMUSG00000028607	111.085	0.323396	0.215062	1.50374	0.132649	0.760415
ENSMUSG00000028608	492.78	0.122851	0.130868	0.93874	0.347864	0.86363
ENSMUSG00000028609	165.651	0.00283498	0.157907	0.0179535	0.985676	0.999771
ENSMUSG00000028613	783.862	0.157875	0.139889	1.12857	0.259078	0.82974
ENSMUSG00000028614	193.745	0.172893	0.205809	0.840065	0.400872	0.886605
ENSMUSG00000028617	234.047	-0.0664914	0.110496	-0.601752	0.547339	0.940346
ENSMUSG00000028618	1790.74	0.106615	0.113726	0.937473	0.348516	0.864175
ENSMUSG00000028619	223.046	-0.12157	0.099042	-1.22746	0.219649	0.814104
ENSMUSG00000028621	85.477	-0.0790888	0.187346	-0.422153	0.672913	0.971548
ENSMUSG00000028622	627.084	-0.106711	0.0947032	-1.12679	0.25983	0.82974
ENSMUSG00000028626	122.752	0.177655	0.36087	0.492295	0.622511	0.963512
ENSMUSG00000028629	124.359	-0.121921	0.128324	-0.950107	0.342058	0.862978
ENSMUSG00000028630	486.229	0.0415254	0.247669	0.167665	0.866847	0.98989
ENSMUSG00000028631	82.4704	-0.10905	0.198345	-0.549799	0.582457	0.953281
ENSMUSG00000028633	366.341	-0.0403354	0.0687966	-0.586299	0.557674	0.943168
ENSMUSG00000028634	951.982	0.000936688	0.182272	0.00513894	0.9959	0.999771
ENSMUSG00000028636	71.8522	0.0666997	0.176521	0.377856	0.705538	0.974744
ENSMUSG00000028637	185.631	-0.0254956	0.123288	-0.206796	0.836169	0.989281
ENSMUSG00000028639	2662.93	-0.159066	0.158089	-1.00618	0.314331	0.853368
ENSMUSG00000028641	95.0916	-0.130208	0.199921	-0.651299	0.514854	0.929314
ENSMUSG00000028642	12.1425	-0.097224	0.367185	-0.264782	0.791178	0.982725
ENSMUSG00000028643	132.84	-0.0802153	0.203005	-0.395139	0.69274	0.972902
ENSMUSG00000028645	1301.89	-0.0680758	0.247939	-0.274567	0.783649	0.982725
ENSMUSG00000028646	712.816	0.0203715	0.140022	0.145488	0.884326	0.99294
ENSMUSG00000028647	41.5921	0.21118	0.306521	0.688958	0.49085	0.921571
ENSMUSG00000028648	1003.24	-0.220211	0.235748	-0.934094	0.350256	0.864444
ENSMUSG00000028649	3878.17	0.103738	0.15277	0.679046	0.497108	0.922109
ENSMUSG00000028651	159.625	-0.10068	0.16383	-0.614543	0.538856	0.936406
ENSMUSG00000028653	157.19	0.0128038	0.157956	0.0810589	0.935395	0.99709
ENSMUSG00000028654	472.685	-0.204447	0.125163	-1.63345	0.102375	0.724796
ENSMUSG00000028655	226.517	-0.270151	0.213419	-1.26583	0.205575	0.808637
ENSMUSG00000028656	4519.2	-0.104004	0.0888341	-1.17077	0.241692	0.824215
ENSMUSG00000028657	1221.7	0.0982642	0.148641	0.661085	0.508558	0.925689
ENSMUSG00000028661	45.2003	-0.0941733	0.262607	-0.358609	0.719887	0.97692
ENSMUSG00000028664	446.023	-0.329319	0.157846	-2.08633	0.0369488	0.580039
ENSMUSG00000028668	549.012	-0.067196	0.0792146	-0.848277	0.396284	0.884956
ENSMUSG00000028669	976.767	-0.194057	0.103433	-1.87617	0.0606316	0.660591
ENSMUSG00000028670	1551.14	-0.218112	0.197508	-1.10432	0.269454	0.833361
ENSMUSG00000028671	182.67	-0.0767648	0.211437	-0.363062	0.716559	0.976394
ENSMUSG00000028672	260.592	-0.135752	0.155997	-0.870222	0.384179	0.877453
ENSMUSG00000028673	642.992	-0.00388713	0.178313	-0.0217995	0.982608	0.999771
ENSMUSG00000028675	386.768	0.0550742	0.204431	0.269402	0.78762	0.982725
ENSMUSG00000028676	335.899	0.162228	0.376299	0.431115	0.666384	0.971015
ENSMUSG00000028677	2918.2	-0.249711	0.142863	-1.74791	0.0804792	0.69615
ENSMUSG00000028680	144.152	-0.178041	0.164953	-1.07935	0.280433	0.839005
ENSMUSG00000028681	15.1832	-0.110018	0.356591	-0.308528	0.757681	0.980963
ENSMUSG00000028683	201.825	-0.174456	0.0979352	-1.78135	0.074856	0.688041
ENSMUSG00000028684	649.064	-0.129594	0.160742	-0.806223	0.420114	0.896341
ENSMUSG00000028687	23.0171	-0.0515642	0.251315	-0.205177	0.837434	0.989281
ENSMUSG00000028688	161.363	-0.048345	0.123742	-0.390691	0.696025	0.973811
ENSMUSG00000028689	31.9068	0.0426534	0.303144	0.140703	0.888104	0.99294
ENSMUSG00000028690	221.609	-0.287025	0.108974	-2.63389	0.00844128	0.299509
ENSMUSG00000028691	1271.55	0.190097	0.25252	0.7528	0.45157	0.904293
ENSMUSG00000028692	4539.06	-0.175095	0.137936	-1.2694	0.204298	0.808234
ENSMUSG00000028693	179.65	0.041094	0.203106	0.202327	0.839661	0.989281
ENSMUSG00000028696	70.1069	0.27475	0.197282	1.39268	0.163717	0.777596
ENSMUSG00000028698	395.999	0.018711	0.266707	0.0701556	0.94407	0.99709
ENSMUSG00000028700	954.027	-0.0495922	0.138188	-0.358875	0.719689	0.976738
ENSMUSG00000028701	306.378	-0.11938	0.112503	-1.06113	0.288632	0.840391
ENSMUSG00000028703	670.298	-0.168196	0.116371	-1.44535	0.14836	0.774251
ENSMUSG00000028706	123.272	0.108519	0.124317	0.87292	0.382707	0.876981
ENSMUSG00000028708	423.963	-0.0792597	0.0768679	-1.03112	0.302486	0.847646
ENSMUSG00000028709	74.8283	-0.010805	0.202428	-0.0533768	0.957432	0.999248
ENSMUSG00000028710	463.483	0.0634912	0.195206	0.325252	0.74499	0.980963
ENSMUSG00000028716	10.3047	-0.235043	0.587993	-0.399737	0.68935	0.972529
ENSMUSG00000028717	20.3382	0.136981	0.249989	0.547947	0.583728	0.953636
ENSMUSG00000028719	385.03	0.121067	0.311529	0.388621	0.697557	0.974049
ENSMUSG00000028729	650.101	-0.124147	0.0884928	-1.40291	0.160644	0.776182
ENSMUSG00000028730	30.0199	-0.0363754	0.326814	-0.111303	0.911376	0.995667
ENSMUSG00000028737	402.58	-0.143397	0.120741	-1.18765	0.234972	0.819385
ENSMUSG00000028741	398.003	-0.130238	0.175369	-0.742651	0.457693	0.908129
ENSMUSG00000028743	416.08	-0.15835	0.217894	-0.726732	0.46739	0.91323
ENSMUSG00000028744	144.268	0.0745642	0.141371	0.527437	0.59789	0.958716
ENSMUSG00000028745	4861.54	-0.275168	0.133598	-2.05968	0.0394295	0.588274
ENSMUSG00000028747	64.621	-0.103525	0.166286	-0.622573	0.533565	0.935876
ENSMUSG00000028749	76.5533	-0.178525	0.267414	-0.667596	0.504392	0.925406
ENSMUSG00000028753	102.284	0.440636	0.38322	1.14983	0.250215	0.82974
ENSMUSG00000028755	12.8244	0.141709	0.302166	0.468978	0.639085	0.967778
ENSMUSG00000028756	6478.2	-0.142863	0.147878	-0.966087	0.334001	0.858338
ENSMUSG00000028757	1752.46	-0.138609	0.156388	-0.886317	0.375447	0.875276
ENSMUSG00000028758	410.936	-0.15558	0.159257	-0.976911	0.328613	0.857611
ENSMUSG00000028759	3219.68	-0.0357122	0.0672142	-0.531319	0.595198	0.957996
ENSMUSG00000028760	3812.01	-0.0220258	0.0932905	-0.236099	0.813356	0.985666
ENSMUSG00000028763	202.016	0.305297	0.346105	0.882092	0.377727	0.875824
ENSMUSG00000028766	210.091	-0.232417	0.258693	-0.89843	0.368956	0.872828
ENSMUSG00000028771	320.361	0.0176944	0.152439	0.116076	0.907593	0.995002
ENSMUSG00000028772	439.911	-0.226651	0.116848	-1.9397	0.0524166	0.63059
ENSMUSG00000028773	1018.67	-0.366207	0.186409	-1.96453	0.0494686	0.623058
ENSMUSG00000028776	148.373	-0.040738	0.388046	-0.104982	0.91639	0.99573
ENSMUSG00000028778	20.0274	0.0954712	0.274176	0.348212	0.727681	0.978532
ENSMUSG00000028779	854.067	-0.223539	0.163538	-1.36689	0.171659	0.787764
ENSMUSG00000028780	146.878	-0.149207	0.25317	-0.589357	0.555622	0.942912
ENSMUSG00000028782	7891.77	-0.221394	0.167446	-1.32218	0.186107	0.795469
ENSMUSG00000028785	28078.4	-0.386555	0.186163	-2.07643	0.0378537	0.584013
ENSMUSG00000028788	1349.79	0.125634	0.251273	0.499989	0.617083	0.961755
ENSMUSG00000028789	390.802	-0.203469	0.175395	-1.16006	0.246023	0.82776
ENSMUSG00000028790	1306.96	0.0277724	0.0719162	0.386177	0.699365	0.974622
ENSMUSG00000028792	334.111	-0.0242306	0.120538	-0.20102	0.840683	0.989281
ENSMUSG00000028793	618.153	-0.123754	0.122564	-1.00971	0.312637	0.852718
ENSMUSG00000028795	231.587	-0.20412	0.163318	-1.24983	0.21136	0.809289
ENSMUSG00000028796	1503.92	-0.13482	0.149702	-0.90059	0.367807	0.872692
ENSMUSG00000028797	978.707	-0.16148	0.129449	-1.24745	0.212233	0.809289
ENSMUSG00000028798	1176.41	-0.255004	0.150672	-1.69245	0.0905609	0.711652
ENSMUSG00000028799	534.274	-0.00255075	0.152705	-0.0167038	0.986673	0.999771
ENSMUSG00000028800	488.232	0.00388437	0.101045	0.0384421	0.969335	0.999771
ENSMUSG00000028801	115.064	-0.34511	0.18783	-1.83735	0.0661586	0.670565
ENSMUSG00000028803	1627.99	-0.091398	0.124912	-0.731702	0.464351	0.910995
ENSMUSG00000028804	622.848	0.121206	0.133237	0.909706	0.362978	0.871175
ENSMUSG00000028807	65.6357	0.0838156	0.162848	0.514685	0.606773	0.96042
ENSMUSG00000028809	1580.93	0.129845	0.135918	0.955325	0.339413	0.861188
ENSMUSG00000028811	1361.22	-0.116998	0.118269	-0.989256	0.322538	0.857293
ENSMUSG00000028813	29.4639	-0.269525	0.262938	-1.02505	0.305339	0.848573
ENSMUSG00000028820	1889.81	0.0118167	0.105668	0.111829	0.910959	0.995667
ENSMUSG00000028821	631.132	-0.0847319	0.110036	-0.770038	0.441277	0.902587
ENSMUSG00000028822	1034.37	-0.0970776	0.118666	-0.818074	0.413315	0.892694
ENSMUSG00000028826	780.108	-0.0233327	0.0581614	-0.401171	0.688294	0.972529
ENSMUSG00000028830	1114.66	-0.137259	0.125187	-1.09643	0.272889	0.835095
ENSMUSG00000028832	4541.31	-0.0145439	0.118471	-0.122763	0.902295	0.994565
ENSMUSG00000028833	46456.2	-0.206542	0.159021	-1.29883	0.194001	0.801266
ENSMUSG00000028837	1151.89	-0.146799	0.144679	-1.01465	0.310271	0.851522
ENSMUSG00000028838	910.119	-0.288912	0.126509	-2.28373	0.0223873	0.479456
ENSMUSG00000028840	137.653	-0.268146	0.198252	-1.35255	0.176199	0.790007
ENSMUSG00000028842	406.381	0.0621884	0.267728	0.232282	0.816319	0.987074
ENSMUSG00000028843	3396.05	-0.221883	0.234334	-0.946868	0.343706	0.86363
ENSMUSG00000028845	12.3129	0.0898795	0.430068	0.208989	0.834457	0.988546
ENSMUSG00000028847	847.87	-0.0948261	0.116101	-0.816754	0.414069	0.892696
ENSMUSG00000028848	115.868	0.0851966	0.204169	0.417284	0.676471	0.972512
ENSMUSG00000028849	5353.08	-0.0845815	0.163636	-0.516889	0.605234	0.96011
ENSMUSG00000028850	84.9296	-0.169172	0.187264	-0.903385	0.366322	0.872314
ENSMUSG00000028851	2511.13	-0.207159	0.175499	-1.1804	0.237841	0.819919
ENSMUSG00000028854	1247.05	-0.0891546	0.15156	-0.588245	0.556368	0.943002
ENSMUSG00000028857	1151.07	-0.156603	0.149044	-1.05072	0.293389	0.843169
ENSMUSG00000028859	186.271	1.16909	0.142321	8.21446	2.13121e-16	3.07882e-13
ENSMUSG00000028860	13.5784	-0.107036	0.358721	-0.298383	0.765411	0.982725
ENSMUSG00000028861	554.834	-0.0833694	0.104247	-0.799732	0.423866	0.898062
ENSMUSG00000028862	71.602	0.13693	0.314674	0.435148	0.663455	0.9706
ENSMUSG00000028863	1400.45	-0.111257	0.0699087	-1.59146	0.111506	0.739847
ENSMUSG00000028864	21.7577	0.420777	0.451782	0.931372	0.351661	0.864911
ENSMUSG00000028865	35.3731	-0.078869	0.256998	-0.306886	0.75893	0.981342
ENSMUSG00000028868	342.344	0.306082	0.132162	2.31597	0.0205601	0.468865
ENSMUSG00000028869	855.976	-0.0716023	0.0793796	-0.902024	0.367044	0.872314
ENSMUSG00000028871	21.4988	0.147823	0.285041	0.518603	0.604038	0.960098
ENSMUSG00000028873	16.8532	0.25076	0.286712	0.874609	0.381787	0.876649
ENSMUSG00000028876	421.148	-0.250582	0.151767	-1.6511	0.0987188	0.721902
ENSMUSG00000028878	564.144	-0.0568558	0.0665619	-0.854178	0.393006	0.881633
ENSMUSG00000028879	1144.79	-0.0195025	0.101362	-0.192405	0.847425	0.989705
ENSMUSG00000028882	676.248	-0.160864	0.126238	-1.27429	0.20256	0.805929
ENSMUSG00000028883	34.1099	0.0715473	0.371979	0.192343	0.847474	0.989705
ENSMUSG00000028884	140.166	-0.324092	0.139697	-2.31996	0.0203431	0.467137
ENSMUSG00000028885	32.4028	-0.697974	0.25598	-2.72667	0.00639768	0.25838
ENSMUSG00000028886	404.582	-0.010582	0.0766733	-0.138014	0.89023	0.993328
ENSMUSG00000028889	301.486	-0.188711	0.121633	-1.55148	0.120786	0.748237
ENSMUSG00000028890	395.308	-0.0107207	0.118216	-0.0906871	0.927741	0.996872
ENSMUSG00000028893	367.181	-0.256142	0.166916	-1.53455	0.124894	0.753719
ENSMUSG00000028894	463.408	-0.070769	0.0985424	-0.718158	0.47266	0.915199
ENSMUSG00000028896	120.576	-0.170635	0.153093	-1.11458	0.265028	0.832654
ENSMUSG00000028898	222.67	-0.161253	0.179575	-0.897969	0.369202	0.873063
ENSMUSG00000028899	241.942	-0.181657	0.119093	-1.52533	0.127176	0.755707
ENSMUSG00000028901	278.245	0.00841995	0.0947087	0.0889036	0.929159	0.996975
ENSMUSG00000028902	461.248	-0.131093	0.0933495	-1.40433	0.160222	0.776182
ENSMUSG00000028906	356.005	0.287961	0.123399	2.33358	0.0196179	0.458651
ENSMUSG00000028907	234.204	-0.0253691	0.117809	-0.215342	0.829501	0.988452
ENSMUSG00000028909	801.988	-0.199907	0.152613	-1.3099	0.190231	0.799616
ENSMUSG00000028910	224.413	-0.160427	0.173918	-0.922432	0.356303	0.866504
ENSMUSG00000028911	1060.07	-0.114669	0.129541	-0.885191	0.376054	0.875276
ENSMUSG00000028914	409.242	-0.0136301	0.0862723	-0.157989	0.874465	0.991135
ENSMUSG00000028917	1537.87	-0.189742	0.135718	-1.39806	0.162094	0.776182
ENSMUSG00000028919	305.568	0.0186922	0.159128	0.117467	0.90649	0.994686
ENSMUSG00000028920	480.346	-0.0687966	0.100639	-0.683601	0.494227	0.922109
ENSMUSG00000028923	428.056	0.106532	0.147801	0.720777	0.471047	0.914491
ENSMUSG00000028926	2694.82	-0.0615329	0.191719	-0.320954	0.748246	0.980963
ENSMUSG00000028927	817.84	0.101627	0.101623	1.00004	0.317292	0.855068
ENSMUSG00000028931	11941	-0.252235	0.152718	-1.65164	0.0986087	0.721902
ENSMUSG00000028932	1636.3	-0.131934	0.101705	-1.29721	0.194557	0.801266
ENSMUSG00000028933	67.1018	-0.143038	0.181485	-0.788153	0.430607	0.900264
ENSMUSG00000028936	1273.36	0.00363869	0.0946142	0.0384582	0.969322	0.999771
ENSMUSG00000028937	5577.27	-0.272079	0.182426	-1.49145	0.135844	0.761712
ENSMUSG00000028943	62.3909	-0.0975499	0.211105	-0.462093	0.644015	0.968249
ENSMUSG00000028944	1530.77	0.0722113	0.0802806	0.899487	0.368393	0.872828
ENSMUSG00000028945	837.626	-0.0154108	0.158809	-0.0970397	0.922695	0.9964
ENSMUSG00000028948	293.233	0.02693	0.0985441	0.273279	0.784639	0.982725
ENSMUSG00000028949	1116.74	-0.340317	0.181202	-1.87811	0.0603662	0.660102
ENSMUSG00000028952	135.227	0.104599	0.168385	0.62119	0.534474	0.936007
ENSMUSG00000028953	1619.76	-0.287207	0.122543	-2.34372	0.0190923	0.450811
ENSMUSG00000028954	1742.84	-0.164717	0.097977	-1.68118	0.0927277	0.712681
ENSMUSG00000028955	243.81	0.150056	0.130871	1.14659	0.251549	0.82974
ENSMUSG00000028957	338.108	0.144955	0.197601	0.733573	0.463209	0.910513
ENSMUSG00000028958	357.809	-0.299817	0.205977	-1.45559	0.145506	0.772038
ENSMUSG00000028959	1300.81	-0.188536	0.139979	-1.34689	0.178015	0.791248
ENSMUSG00000028960	1464.95	-0.093916	0.101017	-0.929706	0.352524	0.864911
ENSMUSG00000028961	578.446	-0.0100398	0.129278	-0.0776605	0.938098	0.99709
ENSMUSG00000028962	713.938	0.507809	0.397016	1.27906	0.200875	0.805217
ENSMUSG00000028964	1859.18	-0.246945	0.219763	-1.12369	0.261145	0.82974
ENSMUSG00000028965	14.2703	0.216564	0.307054	0.705297	0.480625	0.918535
ENSMUSG00000028967	564.029	-0.101659	0.126207	-0.805493	0.420535	0.896649
ENSMUSG00000028969	1492.23	-0.191868	0.134575	-1.42573	0.153946	0.776182
ENSMUSG00000028970	53.6001	0.682366	0.267243	2.55336	0.010669	0.338743
ENSMUSG00000028971	186.844	-0.982328	0.272643	-3.60298	0.000314585	0.0314407
ENSMUSG00000028973	665.015	-0.144764	0.13812	-1.04811	0.29459	0.843538
ENSMUSG00000028974	558.84	-0.188283	0.10756	-1.75049	0.0800346	0.695369
ENSMUSG00000028975	883.823	-0.215541	0.172803	-1.24733	0.212278	0.809289
ENSMUSG00000028976	110.806	0.110015	0.176743	0.622461	0.533639	0.935885
ENSMUSG00000028977	18.5647	-0.332563	0.325308	-1.0223	0.306638	0.850163
ENSMUSG00000028978	135.907	-0.26032	0.227743	-1.14304	0.25302	0.82974
ENSMUSG00000028980	128.235	0.00316734	0.177102	0.0178843	0.985731	0.999771
ENSMUSG00000028982	316.109	-0.103141	0.139096	-0.741511	0.458383	0.908271
ENSMUSG00000028986	454.105	0.0269648	0.274713	0.0981565	0.921808	0.9964
ENSMUSG00000028988	557.666	-0.0571971	0.139521	-0.409954	0.68184	0.972529
ENSMUSG00000028990	95.4352	0.0802503	0.120632	0.665249	0.505891	0.925569
ENSMUSG00000028991	1653.02	-0.0838579	0.110205	-0.760925	0.446702	0.903159
ENSMUSG00000028992	107.8	-0.0732839	0.138061	-0.530806	0.595553	0.958182
ENSMUSG00000028995	212.263	0.14078	0.201143	0.6999	0.48399	0.919636
ENSMUSG00000028998	848.503	-0.080937	0.195575	-0.413841	0.678991	0.972512
ENSMUSG00000028999	169.863	0.191033	0.136578	1.39871	0.161901	0.776182
ENSMUSG00000029001	1806.68	-0.169251	0.153068	-1.10573	0.268845	0.833361
ENSMUSG00000029003	151.176	0.0514059	0.177406	0.289764	0.771997	0.982725
ENSMUSG00000029004	1312.42	-0.0326843	0.169886	-0.19239	0.847437	0.989705
ENSMUSG00000029007	201.633	0.185853	0.183074	1.01518	0.310021	0.851522
ENSMUSG00000029009	379.404	0.185641	0.128033	1.44994	0.147075	0.772244
ENSMUSG00000029012	171.796	0.00847471	0.293974	0.0288281	0.977002	0.999771
ENSMUSG00000029014	338.012	-0.123374	0.15866	-0.777599	0.436805	0.902038
ENSMUSG00000029016	1349.93	0.0650436	0.0910682	0.71423	0.475085	0.91634
ENSMUSG00000029017	619.587	-0.020412	0.0688361	-0.296531	0.766825	0.982725
ENSMUSG00000029020	3540.12	-0.1586	0.0873927	-1.8148	0.069555	0.67867
ENSMUSG00000029022	208.475	0.158733	0.193902	0.818626	0.413	0.892559
ENSMUSG00000029026	64.4488	0.487015	0.26574	1.83267	0.0668512	0.671088
ENSMUSG00000029027	76.9619	0.193152	0.234073	0.825177	0.409271	0.891439
ENSMUSG00000029028	898.388	-0.180665	0.124596	-1.45001	0.147057	0.772244
ENSMUSG00000029029	292.815	-0.28046	0.157783	-1.7775	0.0754855	0.688041
ENSMUSG00000029030	2104.03	-0.117752	0.0743891	-1.58292	0.11344	0.739847
ENSMUSG00000029032	16.418	0.871371	0.427573	2.03795	0.0415552	0.594163
ENSMUSG00000029033	2056.1	-0.25431	0.147344	-1.72596	0.0843546	0.701822
ENSMUSG00000029034	353.154	-0.168346	0.109307	-1.54012	0.123531	0.751359
ENSMUSG00000029036	468.762	-0.0133097	0.123282	-0.107962	0.914026	0.995667
ENSMUSG00000029038	956.119	-0.217553	0.118442	-1.83679	0.0662415	0.670565
ENSMUSG00000029047	227.03	-0.178817	0.154952	-1.15401	0.248494	0.829624
ENSMUSG00000029048	645.298	-0.0603713	0.115999	-0.520444	0.602754	0.959923
ENSMUSG00000029049	71.5313	0.325016	0.252177	1.28884	0.197453	0.804307
ENSMUSG00000029050	2185.35	-0.0903605	0.104358	-0.865873	0.38656	0.878558
ENSMUSG00000029053	3208.5	-0.248101	0.0980247	-2.53101	0.0113736	0.34671
ENSMUSG00000029054	354.589	-0.468258	0.177365	-2.64008	0.00828862	0.298627
ENSMUSG00000029055	1720.59	-0.110964	0.143615	-0.772652	0.439728	0.902242
ENSMUSG00000029056	432.093	-0.0717219	0.109665	-0.654009	0.513106	0.92857
ENSMUSG00000029059	852.564	-0.212075	0.228286	-0.928989	0.352895	0.864911
ENSMUSG00000029060	1292.06	-0.130389	0.127778	-1.02044	0.307522	0.850919
ENSMUSG00000029061	12.7602	-0.0959439	0.457245	-0.20983	0.8338	0.988526
ENSMUSG00000029062	1420.92	-0.138526	0.0925384	-1.49695	0.134405	0.760415
ENSMUSG00000029063	852.41	-0.0906104	0.0609269	-1.4872	0.136962	0.764209
ENSMUSG00000029064	7137.9	-0.140436	0.0680967	-2.06231	0.0391786	0.588274
ENSMUSG00000029066	751.408	-0.13386	0.167528	-0.799031	0.424273	0.89835
ENSMUSG00000029068	675.316	0.314722	0.206224	1.52612	0.12698	0.755707
ENSMUSG00000029070	126.213	0.293187	0.277969	1.05475	0.291541	0.842496
ENSMUSG00000029071	1296.1	-0.101509	0.144772	-0.701166	0.483199	0.919636
ENSMUSG00000029073	298.465	-0.0545422	0.106168	-0.513736	0.607436	0.96042
ENSMUSG00000029075	11.4011	0.628271	0.511745	1.2277	0.219558	0.814104
ENSMUSG00000029076	3868.9	-0.100094	0.0545224	-1.83584	0.0663817	0.670565
ENSMUSG00000029084	61.9768	0.0695935	0.199311	0.349171	0.726961	0.978441
ENSMUSG00000029086	75.6177	-0.0498859	0.21445	-0.232623	0.816054	0.986949
ENSMUSG00000029088	549.614	-0.037291	0.344571	-0.108224	0.913818	0.995667
ENSMUSG00000029089	76.3283	0.0194156	0.15586	0.12457	0.900864	0.994565
ENSMUSG00000029090	280.725	0.203392	0.157916	1.28797	0.197755	0.804307
ENSMUSG00000029093	1024.52	-0.224822	0.137138	-1.63938	0.101133	0.724715
ENSMUSG00000029094	241.47	-0.0175253	0.14603	-0.120012	0.904474	0.994602
ENSMUSG00000029095	2011.35	-0.103405	0.114083	-0.906402	0.364723	0.871838
ENSMUSG00000029096	125.911	0.0288244	0.189246	0.152312	0.878941	0.99151
ENSMUSG00000029097	73.2188	-0.173503	0.149789	-1.15832	0.246734	0.828455
ENSMUSG00000029098	504.396	0.0534474	0.100511	0.531758	0.594894	0.957996
ENSMUSG00000029101	619.694	-0.107677	0.109945	-0.979371	0.327397	0.857402
ENSMUSG00000029103	3208.14	-0.109106	0.116923	-0.933143	0.350746	0.864677
ENSMUSG00000029104	1921.82	-0.0169915	0.112286	-0.151324	0.87972	0.991604
ENSMUSG00000029106	6424.38	-0.186918	0.100462	-1.86058	0.062803	0.662399
ENSMUSG00000029108	382.969	0.161813	0.370402	0.436858	0.662215	0.9706
ENSMUSG00000029110	989.204	-0.101158	0.126411	-0.800225	0.423581	0.898062
ENSMUSG00000029111	364.497	-0.0459312	0.126577	-0.362872	0.7167	0.976394
ENSMUSG00000029119	597.71	0.152968	0.181301	0.843723	0.398824	0.885774
ENSMUSG00000029120	6649.73	-0.116271	0.0939163	-1.23803	0.215705	0.811499
ENSMUSG00000029121	3923.26	-0.187966	0.138495	-1.3572	0.174716	0.788905
ENSMUSG00000029122	180.575	-0.100742	0.126656	-0.795396	0.426383	0.89903
ENSMUSG00000029123	128.999	-0.305533	0.153368	-1.99216	0.0463537	0.609408
ENSMUSG00000029125	444.249	-0.0429086	0.134316	-0.31946	0.749378	0.980963
ENSMUSG00000029126	3267.1	-0.205316	0.106115	-1.93484	0.0530101	0.63278
ENSMUSG00000029127	94.6089	0.229732	0.156528	1.46768	0.142192	0.766204
ENSMUSG00000029128	493.23	-0.079599	0.140654	-0.565922	0.571447	0.948863
ENSMUSG00000029130	151.056	-0.0443604	0.208611	-0.212646	0.831603	0.988452
ENSMUSG00000029131	1511.71	0.0542193	0.143721	0.377254	0.705985	0.974785
ENSMUSG00000029134	24.4917	0.0312475	0.32509	0.0961196	0.923426	0.9964
ENSMUSG00000029135	555.144	-0.276972	0.202868	-1.36528	0.172165	0.787764
ENSMUSG00000029136	22.8219	-0.077057	0.283138	-0.272153	0.785504	0.982725
ENSMUSG00000029141	439.926	-0.172035	0.0716906	-2.39969	0.016409	0.418549
ENSMUSG00000029145	488.858	-0.158844	0.1415	-1.12257	0.26162	0.82974
ENSMUSG00000029146	1074.02	-0.0878993	0.128595	-0.683537	0.494267	0.922109
ENSMUSG00000029147	1234.79	-0.188797	0.103856	-1.81786	0.0690849	0.67867
ENSMUSG00000029148	1279.36	-0.166612	0.138978	-1.19884	0.230589	0.819385
ENSMUSG00000029151	1427.27	-0.264402	0.182432	-1.44932	0.147249	0.772244
ENSMUSG00000029152	3340.18	-0.0489795	0.0694785	-0.70496	0.480835	0.918591
ENSMUSG00000029153	1186.25	-0.141602	0.10635	-1.33147	0.183034	0.794707
ENSMUSG00000029154	14.6081	-0.198644	0.338757	-0.58639	0.557614	0.943168
ENSMUSG00000029155	17.1731	0.693956	0.464831	1.49292	0.135458	0.760747
ENSMUSG00000029156	633.185	0.119468	0.120759	0.98931	0.322512	0.857293
ENSMUSG00000029161	230.379	-0.163173	0.186215	-0.87626	0.380889	0.876343
ENSMUSG00000029162	134.849	-0.135807	0.20048	-0.677409	0.498146	0.922253
ENSMUSG00000029163	62.4237	-0.191094	0.333199	-0.573514	0.566297	0.944978
ENSMUSG00000029165	163.429	0.143217	0.126896	1.12862	0.259058	0.82974
ENSMUSG00000029166	4164.4	-0.115643	0.161819	-0.714644	0.474829	0.91634
ENSMUSG00000029167	371.325	0.0457737	0.377876	0.121134	0.903585	0.994565
ENSMUSG00000029168	498.449	-0.0332575	0.156671	-0.212277	0.831891	0.988452
ENSMUSG00000029169	785.117	0.163782	0.269937	0.606742	0.544022	0.938966
ENSMUSG00000029171	128.297	0.149079	0.141044	1.05697	0.290525	0.841702
ENSMUSG00000029173	122.735	0.365431	0.238658	1.53119	0.125722	0.7544
ENSMUSG00000029174	410.383	-0.14201	0.0845242	-1.68011	0.0929369	0.712681
ENSMUSG00000029175	470.511	-0.172745	0.097771	-1.76683	0.077256	0.688621
ENSMUSG00000029176	540.789	0.056894	0.133659	0.425667	0.670351	0.971349
ENSMUSG00000029177	14.6285	0.0857115	0.297601	0.288008	0.77334	0.982725
ENSMUSG00000029178	433.2	-0.0662136	0.209681	-0.315782	0.752168	0.980963
ENSMUSG00000029179	112.739	0.194024	0.141595	1.37027	0.170602	0.786954
ENSMUSG00000029182	19.5523	0.254217	0.488102	0.520827	0.602488	0.959923
ENSMUSG00000029185	91.0379	0.203518	0.16261	1.25157	0.210728	0.809289
ENSMUSG00000029186	19.5471	0.516805	0.342485	1.50899	0.131302	0.759843
ENSMUSG00000029189	601.005	-0.0197108	0.0978331	-0.201474	0.840328	0.989281
ENSMUSG00000029190	1341.93	0.121254	0.157025	0.7722	0.439996	0.902242
ENSMUSG00000029191	486.469	0.0625463	0.136357	0.458696	0.646453	0.968249
ENSMUSG00000029192	1136.75	0.0180446	0.0752243	0.239878	0.810425	0.98503
ENSMUSG00000029196	512.297	-0.0237427	0.0791176	-0.300094	0.764105	0.9823
ENSMUSG00000029198	616.462	-0.285231	0.143761	-1.98407	0.0472483	0.614421
ENSMUSG00000029199	338.71	-0.0483864	0.0780354	-0.620057	0.53522	0.936011
ENSMUSG00000029201	267.181	0.358893	0.114843	3.12508	0.00177759	0.112541
ENSMUSG00000029202	488.097	0.218972	0.328515	0.666551	0.505059	0.925406
ENSMUSG00000029203	1123.09	0.0322271	0.191701	0.168112	0.866496	0.98989
ENSMUSG00000029204	12.9913	0.483178	0.300909	1.60573	0.108333	0.737313
ENSMUSG00000029206	130.934	0.209743	0.27048	0.775449	0.438075	0.902038
ENSMUSG00000029207	510.576	0.0551572	0.12467	0.442426	0.658181	0.969829
ENSMUSG00000029208	210.08	0.399583	0.384601	1.03896	0.298825	0.845907
ENSMUSG00000029209	140.196	0.14781	0.332932	0.443964	0.657068	0.969226
ENSMUSG00000029211	489.02	-0.101891	0.427771	-0.23819	0.811734	0.985387
ENSMUSG00000029212	1418.7	0.0235227	0.40469	0.0581252	0.953649	0.99878
ENSMUSG00000029213	353.458	0.0262872	0.18171	0.144665	0.884975	0.99294
ENSMUSG00000029217	29.0194	0.461672	0.254068	1.81712	0.0691984	0.67867
ENSMUSG00000029221	1488.46	-0.000703712	0.122204	-0.00575852	0.995405	0.999771
ENSMUSG00000029223	9498.86	-0.122743	0.19981	-0.614299	0.539018	0.936406
ENSMUSG00000029227	984.313	-0.0174179	0.0800757	-0.217518	0.827805	0.988452
ENSMUSG00000029228	196.267	-0.0222499	0.106251	-0.209408	0.83413	0.988526
ENSMUSG00000029229	112.126	-0.00347991	0.227151	-0.0153198	0.987777	0.999771
ENSMUSG00000029231	507.978	0.128923	0.196992	0.654455	0.512819	0.928272
ENSMUSG00000029233	221.247	0.0187544	0.109548	0.171198	0.864068	0.98989
ENSMUSG00000029234	212.77	-0.0269361	0.140775	-0.191342	0.848258	0.989713
ENSMUSG00000029238	577.012	0.174027	0.375341	0.46365	0.642899	0.968186
ENSMUSG00000029245	790.223	-0.0894613	0.274562	-0.325833	0.744551	0.980825
ENSMUSG00000029246	141.692	0.0595981	0.214324	0.278074	0.780956	0.982725
ENSMUSG00000029247	1092.39	0.0228096	0.133505	0.170852	0.86434	0.98989
ENSMUSG00000029249	53.0831	0.33671	0.248659	1.3541	0.175703	0.790007
ENSMUSG00000029250	801.679	0.0434005	0.149305	0.290683	0.771294	0.982725
ENSMUSG00000029253	183.617	0.0814983	0.334603	0.243567	0.807566	0.984958
ENSMUSG00000029263	153.568	0.0634323	0.165853	0.382462	0.702119	0.97473
ENSMUSG00000029265	274.302	-0.145754	0.203223	-0.71721	0.473245	0.915815
ENSMUSG00000029267	182.229	0.321993	0.409321	0.786651	0.431486	0.900365
ENSMUSG00000029270	210.691	-0.0304315	0.290471	-0.104766	0.916561	0.99573
ENSMUSG00000029276	39.8618	0.448788	0.497698	0.901726	0.367202	0.872314
ENSMUSG00000029279	137.393	-0.156454	0.123857	-1.26318	0.206524	0.808637
ENSMUSG00000029283	138.179	0.366199	0.323051	1.13356	0.256978	0.82974
ENSMUSG00000029287	205.693	0.447953	0.217419	2.06032	0.0393677	0.588274
ENSMUSG00000029290	217.199	-0.0477009	0.20043	-0.237992	0.811887	0.985389
ENSMUSG00000029291	2065.22	-0.0239279	0.127673	-0.187415	0.851335	0.989778
ENSMUSG00000029298	29.4353	0.128879	0.346733	0.371694	0.71012	0.975401
ENSMUSG00000029304	226.774	0.881233	0.416585	2.11538	0.0343979	0.561166
ENSMUSG00000029307	81.2499	-0.017617	0.176199	-0.0999838	0.920357	0.9964
ENSMUSG00000029309	26708	-0.178297	0.121097	-1.47234	0.140929	0.766204
ENSMUSG00000029310	1101.18	-0.249762	0.185391	-1.34722	0.177909	0.791248
ENSMUSG00000029311	590.651	-0.231789	0.0931141	-2.4893	0.0127994	0.363217
ENSMUSG00000029312	412.279	-0.116161	0.0902049	-1.28775	0.197834	0.804307
ENSMUSG00000029313	285.244	0.150668	0.151278	0.995971	0.319264	0.856459
ENSMUSG00000029314	39.5743	-0.147182	0.21303	-0.690896	0.489631	0.921331
ENSMUSG00000029319	820.037	-0.142921	0.113373	-1.26063	0.207442	0.808746
ENSMUSG00000029326	631.192	-0.180447	0.0843383	-2.13956	0.0323902	0.548061
ENSMUSG00000029328	1971.6	0.0824412	0.190156	0.433544	0.664619	0.9706
ENSMUSG00000029330	1144.87	-0.183685	0.0852738	-2.15406	0.0312357	0.544647
ENSMUSG00000029334	43.1067	0.224021	0.282674	0.792507	0.428065	0.900033
ENSMUSG00000029335	70.1975	0.348491	0.378469	0.920793	0.357158	0.866694
ENSMUSG00000029337	37.8823	-0.179184	0.217757	-0.82286	0.410587	0.891982
ENSMUSG00000029338	26.209	0.256547	0.333445	0.769382	0.441667	0.902587
ENSMUSG00000029343	63.3852	-0.443784	0.351121	-1.26391	0.206264	0.808637
ENSMUSG00000029344	418.852	-0.221196	0.164595	-1.34388	0.178987	0.791248
ENSMUSG00000029345	890.315	-0.143208	0.141367	-1.01302	0.31105	0.851522
ENSMUSG00000029346	248.009	-0.175591	0.182065	-0.964443	0.334824	0.858775
ENSMUSG00000029348	1770.97	-0.235532	0.147063	-1.60157	0.109251	0.738564
ENSMUSG00000029352	12.3295	0.0152585	0.404766	0.0376971	0.969929	0.999771
ENSMUSG00000029359	692.421	-0.294894	0.215648	-1.36748	0.171476	0.787764
ENSMUSG00000029361	2033.17	0.0301135	0.16615	0.181243	0.856177	0.98989
ENSMUSG00000029363	109.983	0.01239	0.130695	0.0948008	0.924473	0.9964
ENSMUSG00000029364	3975.79	-0.184029	0.111804	-1.646	0.0997643	0.721902
ENSMUSG00000029366	172.167	-0.0404266	0.150918	-0.267872	0.788798	0.982725
ENSMUSG00000029376	64.035	-0.358676	0.198098	-1.8106	0.0702031	0.67867
ENSMUSG00000029381	79.0963	0.309282	0.225266	1.37296	0.169765	0.786151
ENSMUSG00000029385	300.256	-0.186932	0.174223	-1.07294	0.283296	0.839005
ENSMUSG00000029386	292.057	-0.0561835	0.139315	-0.403283	0.68674	0.972529
ENSMUSG00000029387	191.411	-0.122116	0.1025	-1.19138	0.233504	0.819385
ENSMUSG00000029388	310.972	-0.167919	0.100138	-1.67689	0.0935648	0.714132
ENSMUSG00000029389	321.068	-0.0604915	0.107751	-0.561402	0.574524	0.95065
ENSMUSG00000029390	903.303	-0.0423169	0.189163	-0.223706	0.822986	0.988232
ENSMUSG00000029392	1146.91	-0.177853	0.131774	-1.34968	0.177117	0.790007
ENSMUSG00000029394	826.606	-0.191221	0.0811941	-2.35511	0.0185172	0.442491
ENSMUSG00000029397	389.19	0.218381	0.145328	1.50267	0.132924	0.760415
ENSMUSG00000029401	194.129	-0.0503432	0.213458	-0.235846	0.813552	0.985828
ENSMUSG00000029402	224.018	-0.233016	0.187145	-1.24511	0.213092	0.810687
ENSMUSG00000029403	222.155	0.299634	0.301096	0.995142	0.319667	0.857119
ENSMUSG00000029404	592.61	-0.195025	0.200903	-0.970741	0.331678	0.857885
ENSMUSG00000029405	2456.28	0.0407284	0.292497	0.139244	0.889258	0.99294
ENSMUSG00000029406	4138.58	-0.075097	0.138759	-0.541203	0.588368	0.955421
ENSMUSG00000029407	951.068	0.0311164	0.155368	0.200276	0.841265	0.989281
ENSMUSG00000029408	492.222	-0.14065	0.164706	-0.853948	0.393134	0.881763
ENSMUSG00000029413	590.207	-0.134322	0.119109	-1.12772	0.259438	0.82974
ENSMUSG00000029414	15.1022	0.0711423	0.343375	0.207186	0.835865	0.989126
ENSMUSG00000029415	212.725	0.137097	0.121624	1.12722	0.259647	0.82974
ENSMUSG00000029416	242.985	0.0556149	0.100293	0.554526	0.579219	0.951946
ENSMUSG00000029419	2257.74	-0.0684304	0.129409	-0.528792	0.59695	0.958485
ENSMUSG00000029420	2505.68	0.0211816	0.106043	0.199745	0.84168	0.989281
ENSMUSG00000029422	1120.99	-0.0521548	0.211149	-0.247004	0.804905	0.984958
ENSMUSG00000029426	1367.07	0.204897	0.220997	0.927149	0.353849	0.86508
ENSMUSG00000029427	378.752	0.0802338	0.0793926	1.0106	0.31221	0.852572
ENSMUSG00000029428	192.101	0.209442	0.129678	1.61509	0.10629	0.735136
ENSMUSG00000029430	1826.98	-0.0313631	0.0790095	-0.396954	0.691401	0.972902
ENSMUSG00000029432	829.242	0.0195046	0.0735304	0.265259	0.79081	0.982725
ENSMUSG00000029433	341.066	0.00921874	0.110311	0.0835707	0.933398	0.99709
ENSMUSG00000029434	1293.88	-0.0452124	0.124473	-0.363232	0.716432	0.976394
ENSMUSG00000029436	3616.62	-0.299275	0.152402	-1.96372	0.0495624	0.623058
ENSMUSG00000029438	1567.64	-0.189398	0.131304	-1.44244	0.149179	0.775572
ENSMUSG00000029439	1008	0.113453	0.13387	0.847487	0.396724	0.885436
ENSMUSG00000029440	451.951	-0.190638	0.145397	-1.31116	0.189804	0.799073
ENSMUSG00000029442	110.114	-0.212797	0.160803	-1.32334	0.185722	0.795469
ENSMUSG00000029446	268.683	-0.182626	0.154907	-1.17894	0.238423	0.819919
ENSMUSG00000029447	1765.62	-0.0705528	0.0876662	-0.80479	0.420941	0.896792
ENSMUSG00000029449	721.783	-0.338153	0.170009	-1.98903	0.0466976	0.609408
ENSMUSG00000029452	29.9824	0.126904	0.258923	0.490123	0.624047	0.963551
ENSMUSG00000029454	451.508	0.0183515	0.0991066	0.185169	0.853096	0.98989
ENSMUSG00000029455	1851.09	-0.038579	0.17921	-0.215273	0.829555	0.988452
ENSMUSG00000029456	39.0159	0.540819	0.237109	2.28089	0.0225552	0.480461
ENSMUSG00000029458	1008.34	-0.106013	0.0695332	-1.52464	0.127349	0.755707
ENSMUSG00000029461	3569.14	0.0514633	0.128504	0.400482	0.688802	0.972529
ENSMUSG00000029462	1094.1	-0.135533	0.0979037	-1.38435	0.166252	0.783483
ENSMUSG00000029463	799.827	-0.110987	0.114306	-0.970964	0.331566	0.857885
ENSMUSG00000029464	225.384	-0.0123871	0.11946	-0.103693	0.917413	0.99573
ENSMUSG00000029465	2621.22	-0.317152	0.149497	-2.12146	0.0338834	0.557734
ENSMUSG00000029466	567.609	-0.0437263	0.124061	-0.352457	0.724496	0.978412
ENSMUSG00000029467	6294.87	-0.0575223	0.202696	-0.283786	0.776574	0.982725
ENSMUSG00000029468	164.591	0.356743	0.108757	3.2802	0.00103735	0.0796353
ENSMUSG00000029469	324.465	0.0283608	0.220973	0.128345	0.897876	0.994565
ENSMUSG00000029470	191.002	0.0594813	0.133709	0.444857	0.656423	0.969225
ENSMUSG00000029471	1736.52	-0.291631	0.102866	-2.83506	0.00458173	0.211039
ENSMUSG00000029472	2333.94	-0.0283845	0.0575598	-0.493131	0.62192	0.963512
ENSMUSG00000029474	765.817	-0.139797	0.0743123	-1.88121	0.0599428	0.660085
ENSMUSG00000029475	349.966	-0.0394537	0.106323	-0.371073	0.710583	0.975401
ENSMUSG00000029477	12.0814	0.272754	0.408941	0.666978	0.504786	0.925406
ENSMUSG00000029478	3403.33	0.0563214	0.170203	0.330908	0.740714	0.98055
ENSMUSG00000029480	289.07	-0.00408475	0.11626	-0.0351347	0.971972	0.999771
ENSMUSG00000029482	625.144	-0.086175	0.117443	-0.733761	0.463094	0.910433
ENSMUSG00000029484	164.155	0.741632	0.169084	4.38616	1.15368e-05	0.0019713
ENSMUSG00000029486	134.011	0.102448	0.276154	0.370982	0.710651	0.975401
ENSMUSG00000029490	14.9734	0.742367	0.326429	2.27421	0.0229535	0.481715
ENSMUSG00000029499	83.1607	-0.221252	0.233901	-0.945924	0.344187	0.86363
ENSMUSG00000029500	534.441	-0.111809	0.0778606	-1.43601	0.150999	0.776182
ENSMUSG00000029501	442.777	-0.0154948	0.11995	-0.129178	0.897217	0.994565
ENSMUSG00000029502	858.787	-0.158545	0.0902045	-1.75761	0.0788132	0.692711
ENSMUSG00000029504	244.328	-0.0481751	0.0767387	-0.627782	0.530147	0.935675
ENSMUSG00000029505	1149.29	0.117668	0.130557	0.901271	0.367444	0.872543
ENSMUSG00000029507	236.786	-0.0533391	0.143329	-0.372145	0.709785	0.975401
ENSMUSG00000029510	24.7058	0.31975	0.41258	0.775002	0.438339	0.902242
ENSMUSG00000029512	1286.79	-0.0491634	0.107572	-0.457027	0.647651	0.968249
ENSMUSG00000029513	226.896	-0.0773506	0.116248	-0.665393	0.505799	0.925569
ENSMUSG00000029516	761.619	-0.132352	0.190106	-0.6962	0.486303	0.920488
ENSMUSG00000029518	1271.18	-0.147369	0.0992905	-1.48422	0.137751	0.764672
ENSMUSG00000029521	31.6956	0.127362	0.230683	0.552107	0.580875	0.952513
ENSMUSG00000029524	154.922	0.195917	0.153874	1.27323	0.202938	0.806222
ENSMUSG00000029528	535.328	0.16314	0.141622	1.15194	0.249345	0.829624
ENSMUSG00000029534	272.322	-0.134382	0.0962305	-1.39646	0.162576	0.776182
ENSMUSG00000029535	180.42	-0.297495	0.120689	-2.46497	0.0137025	0.377375
ENSMUSG00000029536	501.743	-0.167596	0.134514	-1.24594	0.212787	0.809917
ENSMUSG00000029538	498.761	0.0173254	0.1623	0.106749	0.914988	0.995667
ENSMUSG00000029544	1383.08	-0.289564	0.19728	-1.46778	0.142164	0.766204
ENSMUSG00000029545	127.252	0.20811	0.188336	1.10499	0.269164	0.833361
ENSMUSG00000029547	1241.62	-0.00867207	0.123359	-0.0702997	0.943955	0.99709
ENSMUSG00000029550	669.805	-0.10877	0.065103	-1.67073	0.0947747	0.716151
ENSMUSG00000029551	142.306	-0.0391352	0.214938	-0.182077	0.855522	0.98989
ENSMUSG00000029552	19.824	-0.0464782	0.333702	-0.139281	0.889228	0.99294
ENSMUSG00000029554	326.579	-0.237863	0.176787	-1.34548	0.178471	0.791248
ENSMUSG00000029557	123.609	-0.175563	0.203809	-0.861411	0.389012	0.880221
ENSMUSG00000029559	2198.44	-0.226252	0.181275	-1.24811	0.211989	0.809289
ENSMUSG00000029560	172.941	0.0213017	0.172562	0.123444	0.901756	0.994565
ENSMUSG00000029561	130.713	0.45336	0.314475	1.44164	0.149404	0.775613
ENSMUSG00000029563	14.3212	0.757291	0.497528	1.52211	0.127982	0.755707
ENSMUSG00000029569	107.157	0.119793	0.316677	0.378282	0.705221	0.974744
ENSMUSG00000029570	211.269	-0.0906228	0.192168	-0.471581	0.637226	0.967033
ENSMUSG00000029571	1158.97	0.0406205	0.343478	0.118262	0.90586	0.994621
ENSMUSG00000029575	492.371	0.0309918	0.0732111	0.423321	0.672061	0.971349
ENSMUSG00000029576	148.886	-0.12066	0.160625	-0.751191	0.452538	0.904522
ENSMUSG00000029577	1635.3	-0.162653	0.121141	-1.34267	0.179378	0.7913
ENSMUSG00000029578	1570.39	-0.130681	0.0713415	-1.83176	0.0669868	0.671601
ENSMUSG00000029580	21919.1	-0.190584	0.156158	-1.22045	0.222293	0.815045
ENSMUSG00000029581	2660.79	-0.156716	0.177023	-0.885285	0.376003	0.875276
ENSMUSG00000029587	400.145	-0.0785958	0.0921081	-0.853299	0.393494	0.882196
ENSMUSG00000029591	19.5319	-0.37913	0.306069	-1.23871	0.215453	0.81141
ENSMUSG00000029592	721.199	-0.115129	0.104199	-1.10489	0.269207	0.833361
ENSMUSG00000029594	232.295	-0.267316	0.153735	-1.73882	0.0820669	0.698186
ENSMUSG00000029596	48.916	0.0548743	0.276171	0.198697	0.8425	0.989281
ENSMUSG00000029598	1250.02	-0.0807133	0.129216	-0.624639	0.532208	0.935675
ENSMUSG00000029599	910.535	-0.178313	0.166194	-1.07292	0.283307	0.839005
ENSMUSG00000029600	258.333	-0.314398	0.164312	-1.91341	0.0556949	0.646493
ENSMUSG00000029601	32.1292	0.0295496	0.402509	0.0734136	0.941477	0.99709
ENSMUSG00000029602	1586.02	-0.305628	0.161174	-1.89627	0.0579245	0.653977
ENSMUSG00000029603	1477.83	-0.17163	0.172495	-0.994982	0.319745	0.857119
ENSMUSG00000029608	6274.28	-0.281964	0.126647	-2.22638	0.0259886	0.509858
ENSMUSG00000029610	398.46	-0.296921	0.125961	-2.35725	0.018411	0.442491
ENSMUSG00000029613	1227.72	-0.127082	0.123214	-1.0314	0.302355	0.847646
ENSMUSG00000029614	4683.54	-0.14702	0.158193	-0.929375	0.352695	0.864911
ENSMUSG00000029616	1372.43	-0.163181	0.195001	-0.836823	0.402692	0.887086
ENSMUSG00000029617	305.07	0.0393534	0.132819	0.296293	0.767006	0.982725
ENSMUSG00000029621	2404.89	-0.148906	0.131855	-1.12931	0.258766	0.82974
ENSMUSG00000029622	340.897	0.714149	0.202505	3.52658	0.000420966	0.0400574
ENSMUSG00000029623	2135.33	-0.193298	0.14051	-1.3757	0.168916	0.785819
ENSMUSG00000029624	460.943	-0.345016	0.136341	-2.53053	0.011389	0.34671
ENSMUSG00000029625	294.693	0.0719323	0.126774	0.567405	0.570439	0.948319
ENSMUSG00000029627	144.794	-0.0877535	0.153269	-0.572546	0.566952	0.945634
ENSMUSG00000029629	380.375	0.175856	0.232677	0.755793	0.449773	0.903407
ENSMUSG00000029632	2130.85	-0.112389	0.130403	-0.861861	0.388764	0.879894
ENSMUSG00000029634	768.759	-0.107521	0.131169	-0.819715	0.412378	0.892396
ENSMUSG00000029635	251.922	0.153081	0.167537	0.913714	0.360867	0.86966
ENSMUSG00000029636	1425.66	0.0477213	0.1246	0.382997	0.701722	0.97473
ENSMUSG00000029638	69.4415	-0.178424	0.541788	-0.329325	0.74191	0.98055
ENSMUSG00000029640	836.521	0.110127	0.112886	0.975561	0.329282	0.857674
ENSMUSG00000029641	145.093	-0.40349	0.221833	-1.81889	0.0689281	0.67867
ENSMUSG00000029642	667.458	-0.091531	0.146646	-0.624161	0.532522	0.935675
ENSMUSG00000029647	301.994	0.247274	0.244155	1.01277	0.311169	0.851522
ENSMUSG00000029648	618.449	-0.0215213	0.18241	-0.117983	0.906081	0.994621
ENSMUSG00000029649	1042.96	-0.0919406	0.150736	-0.609946	0.541898	0.937317
ENSMUSG00000029650	73.413	0.145649	0.147904	0.984748	0.324748	0.857293
ENSMUSG00000029651	733.665	-0.173485	0.0937811	-1.84989	0.0643297	0.66467
ENSMUSG00000029655	256.067	0.172899	0.336155	0.514344	0.607011	0.96042
ENSMUSG00000029657	4153.83	-0.0961907	0.0855449	-1.12445	0.260824	0.82974
ENSMUSG00000029659	78.647	0.157053	0.186523	0.842003	0.399786	0.886212
ENSMUSG00000029661	242.909	0.269244	0.449537	0.598936	0.549215	0.940346
ENSMUSG00000029669	75.1812	0.0240661	0.313068	0.0768717	0.938726	0.99709
ENSMUSG00000029670	186.019	-0.132383	0.110289	-1.20032	0.230014	0.819343
ENSMUSG00000029672	528.531	-0.0735937	0.112262	-0.655555	0.51211	0.927907
ENSMUSG00000029673	1338.14	0.0636771	0.139308	0.457096	0.647602	0.968249
ENSMUSG00000029674	743.677	-0.106259	0.142197	-0.747265	0.454903	0.906307
ENSMUSG00000029675	160.762	0.208022	0.302306	0.68812	0.491378	0.921571
ENSMUSG00000029676	131.378	0.0599416	0.278235	0.215435	0.829428	0.988452
ENSMUSG00000029681	940.823	-0.268016	0.164235	-1.63191	0.102699	0.72584
ENSMUSG00000029684	1418.4	0.0697699	0.176365	0.395599	0.692401	0.972902
ENSMUSG00000029686	1142.38	0.0400074	0.218068	0.183462	0.854435	0.98989
ENSMUSG00000029687	40.546	0.376824	0.29973	1.25721	0.208677	0.809151
ENSMUSG00000029695	54.6916	0.244293	0.274778	0.889056	0.373973	0.8751
ENSMUSG00000029699	14.6223	0.41474	0.337058	1.23047	0.218521	0.813617
ENSMUSG00000029701	572.285	0.0709214	0.127867	0.55465	0.579134	0.951946
ENSMUSG00000029703	201.961	-0.0138266	0.147072	-0.0940128	0.925099	0.996593
ENSMUSG00000029705	782.78	0.0509246	0.105484	0.48277	0.629259	0.964835
ENSMUSG00000029708	357.31	-0.0386333	0.105721	-0.365426	0.714793	0.976394
ENSMUSG00000029710	85.4599	-0.140415	0.262173	-0.535584	0.592246	0.956927
ENSMUSG00000029712	1459.37	-0.277751	0.141936	-1.95688	0.0503617	0.625242
ENSMUSG00000029713	4076.28	-0.195856	0.17224	-1.13711	0.255492	0.82974
ENSMUSG00000029714	704.366	0.0896732	0.120534	0.743964	0.456898	0.90757
ENSMUSG00000029715	230.175	-0.275191	0.177144	-1.55348	0.120308	0.748237
ENSMUSG00000029716	109.579	-0.244292	0.166544	-1.46683	0.142422	0.766204
ENSMUSG00000029718	379.703	0.302541	0.644367	0.469517	0.6387	0.967778
ENSMUSG00000029720	129.098	0.0778598	0.726557	0.107163	0.91466	0.995667
ENSMUSG00000029722	1089.18	-0.202449	0.119036	-1.70074	0.0889921	0.708213
ENSMUSG00000029723	1635.88	-0.0458351	0.216163	-0.212039	0.832076	0.988452
ENSMUSG00000029725	128.381	-0.174196	0.259617	-0.670971	0.502239	0.92414
ENSMUSG00000029726	680.613	-0.125771	0.13881	-0.906065	0.364901	0.871984
ENSMUSG00000029729	549.538	0.059876	0.239565	0.249936	0.802637	0.984311
ENSMUSG00000029730	173.901	0.0540936	0.123489	0.438044	0.661354	0.970542
ENSMUSG00000029735	22.0846	0.637807	0.343063	1.85915	0.0630053	0.662399
ENSMUSG00000029752	1337.45	-0.0894085	0.105828	-0.844849	0.398195	0.885494
ENSMUSG00000029754	59.9082	-0.00685738	0.248967	-0.0275434	0.978026	0.999771
ENSMUSG00000029755	88.7822	-0.30137	0.18813	-1.60192	0.109172	0.738564
ENSMUSG00000029757	2033.51	-0.199253	0.10064	-1.97986	0.0477188	0.61454
ENSMUSG00000029759	43.5802	1.18574	0.510313	2.32355	0.0201494	0.464049
ENSMUSG00000029761	404.334	0.309659	0.230447	1.34373	0.179035	0.791248
ENSMUSG00000029762	20.6728	0.536275	0.304135	1.76328	0.0778534	0.689614
ENSMUSG00000029763	1182.1	-0.0256908	0.0895691	-0.286827	0.774245	0.982725
ENSMUSG00000029765	2257.57	-0.0225233	0.15193	-0.148248	0.882147	0.992015
ENSMUSG00000029767	988.964	0.143413	0.128344	1.11741	0.26382	0.831813
ENSMUSG00000029769	996.882	-0.117268	0.122069	-0.960674	0.336716	0.859
ENSMUSG00000029771	92.8512	0.588988	0.180717	3.25917	0.0011174	0.0832359
ENSMUSG00000029772	2225.1	0.23834	0.165892	1.43672	0.150798	0.776182
ENSMUSG00000029775	1107.61	0.059899	0.110866	0.540284	0.589001	0.956213
ENSMUSG00000029776	458.534	-0.0218617	0.100917	-0.216632	0.828495	0.988452
ENSMUSG00000029777	1978.36	-0.181347	0.0878557	-2.06414	0.0390041	0.588274
ENSMUSG00000029778	2546.04	-0.0651493	0.109816	-0.593256	0.55301	0.941227
ENSMUSG00000029780	303.373	-0.0187472	0.211824	-0.0885036	0.929476	0.99709
ENSMUSG00000029781	639.605	0.092782	0.137354	0.675493	0.499362	0.922414
ENSMUSG00000029782	279.76	0.0679426	0.221758	0.306382	0.759314	0.981342
ENSMUSG00000029787	357.159	0.0827544	0.352724	0.234616	0.814507	0.98617
ENSMUSG00000029790	77.1192	0.25758	0.21706	1.18668	0.235354	0.819385
ENSMUSG00000029797	20.072	0.674644	0.335363	2.01168	0.0442532	0.606405
ENSMUSG00000029798	45.2526	0.286547	0.378378	0.757306	0.448867	0.903407
ENSMUSG00000029802	129.081	0.284283	0.233505	1.21746	0.223429	0.815715
ENSMUSG00000029804	1493.24	-0.0110998	0.172336	-0.0644078	0.948645	0.99806
ENSMUSG00000029810	755.102	0.216645	0.251247	0.862282	0.388533	0.879894
ENSMUSG00000029815	117	0.0116565	0.145536	0.0800934	0.936163	0.99709
ENSMUSG00000029816	248.264	1.27439	0.19454	6.5508	5.72296e-11	2.59839e-08
ENSMUSG00000029817	575.949	0.254207	0.226353	1.12306	0.261413	0.82974
ENSMUSG00000029819	1072.74	-0.492754	0.240813	-2.04621	0.0407353	0.594064
ENSMUSG00000029821	119.265	0.0128784	0.118308	0.108855	0.913318	0.995667
ENSMUSG00000029822	162.919	-0.0419149	0.181605	-0.230803	0.817468	0.987585
ENSMUSG00000029823	1105.37	0.307218	0.269322	1.14071	0.253992	0.82974
ENSMUSG00000029826	157.299	0.451514	0.239685	1.88378	0.0595946	0.660085
ENSMUSG00000029832	42.0728	-0.0979116	0.274726	-0.356397	0.721543	0.977747
ENSMUSG00000029833	303.357	0.0913084	0.163583	0.558176	0.576724	0.950993
ENSMUSG00000029836	628.849	0.145073	0.223104	0.650251	0.51553	0.929428
ENSMUSG00000029838	2716.51	-0.200925	0.0934371	-2.15038	0.0315254	0.544647
ENSMUSG00000029840	1832.38	0.0735332	0.319795	0.229939	0.81814	0.987758
ENSMUSG00000029843	582.01	0.43316	0.684271	0.633024	0.526718	0.934682
ENSMUSG00000029860	936.963	-0.0814541	0.15471	-0.526497	0.598543	0.958803
ENSMUSG00000029861	1778.58	-0.197627	0.0927687	-2.13032	0.0331456	0.552714
ENSMUSG00000029862	21.3391	0.387224	0.34528	1.12148	0.262085	0.82974
ENSMUSG00000029863	78.0968	0.288142	0.21309	1.35221	0.176309	0.790007
ENSMUSG00000029864	129.626	-0.215689	0.189885	-1.13589	0.256001	0.82974
ENSMUSG00000029868	14.843	0.067683	0.292027	0.23177	0.816717	0.987233
ENSMUSG00000029869	1138.96	-0.0278281	0.150617	-0.184761	0.853417	0.98989
ENSMUSG00000029875	294.74	-0.402692	0.185452	-2.1714	0.0299006	0.539649
ENSMUSG00000029878	421.832	-0.0700669	0.291119	-0.240681	0.809802	0.98503
ENSMUSG00000029910	79.3412	0.271239	0.300213	0.90349	0.366266	0.872314
ENSMUSG00000029911	215.711	0.180632	0.198258	0.911093	0.362246	0.87104
ENSMUSG00000029913	108.748	0.0917791	0.194863	0.470992	0.637646	0.96752
ENSMUSG00000029915	31.8652	0.942829	0.369319	2.55288	0.0106836	0.338743
ENSMUSG00000029916	517.843	0.0125909	0.0708408	0.177735	0.858931	0.98989
ENSMUSG00000029918	463.364	-0.134201	0.154582	-0.868153	0.38531	0.877593
ENSMUSG00000029919	99.1247	0.772749	0.307956	2.50928	0.0120976	0.358914
ENSMUSG00000029920	159.345	0.226665	0.414434	0.546927	0.584429	0.95374
ENSMUSG00000029922	1324.34	-0.0826928	0.0671941	-1.23065	0.218452	0.813551
ENSMUSG00000029924	673.712	-0.143513	0.0776638	-1.84788	0.0646203	0.66481
ENSMUSG00000029925	64.5268	1.11369	0.178701	6.23214	4.60097e-10	1.70147e-07
ENSMUSG00000029992	684.711	0.0980337	0.18649	0.525678	0.599112	0.958803
ENSMUSG00000029993	537.395	-0.203564	0.10234	-1.98909	0.0466913	0.609408
ENSMUSG00000029994	81.5099	0.630458	0.206047	3.05978	0.00221498	0.127993
ENSMUSG00000029998	1311.03	-0.0660441	0.0715321	-0.923279	0.355862	0.866504
ENSMUSG00000029999	552.232	0.0374335	0.107466	0.348328	0.727594	0.978532
ENSMUSG00000030000	4151.38	-0.0877361	0.135091	-0.649458	0.516042	0.929648
ENSMUSG00000030002	464.494	0.428661	0.305512	1.40309	0.16059	0.776182
ENSMUSG00000030004	18.6851	-0.709427	0.326959	-2.16977	0.030024	0.539649
ENSMUSG00000030007	2768.87	-0.156709	0.126611	-1.23772	0.215819	0.811636
ENSMUSG00000030008	134.381	-0.233304	0.182309	-1.27972	0.200643	0.805217
ENSMUSG00000030016	742.927	0.0922586	0.509	0.181255	0.856168	0.98989
ENSMUSG00000030019	369.692	-0.107608	0.0968323	-1.11128	0.266446	0.833361
ENSMUSG00000030020	2645.32	-0.0146247	0.225046	-0.0649851	0.948186	0.99806
ENSMUSG00000030022	90.8591	0.12472	0.169895	0.734099	0.462888	0.910253
ENSMUSG00000030029	441.764	0.289207	0.121505	2.38021	0.0173028	0.429914
ENSMUSG00000030030	470.457	-0.358143	0.174219	-2.05571	0.0398107	0.589592
ENSMUSG00000030031	29.4688	-0.227174	0.574707	-0.395287	0.692631	0.972902
ENSMUSG00000030032	196.994	-0.351225	0.195025	-1.80092	0.071715	0.682
ENSMUSG00000030034	241.542	-0.167572	0.199262	-0.840962	0.400369	0.886295
ENSMUSG00000030035	534.369	-0.0538275	0.191201	-0.281524	0.778309	0.982725
ENSMUSG00000030036	376.23	-0.0463994	0.141753	-0.327325	0.743422	0.98055
ENSMUSG00000030037	275.145	-0.189857	0.204699	-0.927492	0.353671	0.864911
ENSMUSG00000030042	217.323	0.105469	0.154287	0.683594	0.494231	0.922109
ENSMUSG00000030043	29.1704	0.310718	0.260621	1.19222	0.233175	0.819385
ENSMUSG00000030045	354.743	-0.168423	0.0809243	-2.08124	0.0374115	0.58197
ENSMUSG00000030047	87.2986	0.582406	0.190461	3.05788	0.00222908	0.128342
ENSMUSG00000030048	31.0732	-0.631027	0.356024	-1.77243	0.0763236	0.688041
ENSMUSG00000030051	105.809	0.00877119	0.121875	0.0719684	0.942627	0.99709
ENSMUSG00000030055	315.401	0.0510564	0.182588	0.279627	0.779764	0.982725
ENSMUSG00000030056	396.788	-0.0463153	0.0740021	-0.625865	0.531404	0.935675
ENSMUSG00000030057	2313.93	0.00698871	0.135371	0.0516262	0.958827	0.999771
ENSMUSG00000030058	4878.9	-0.177651	0.0915419	-1.94065	0.0523001	0.63059
ENSMUSG00000030059	302.869	0.146231	0.265851	0.550047	0.582287	0.953243
ENSMUSG00000030060	215.396	0.0696818	0.136802	0.509364	0.610497	0.960599
ENSMUSG00000030061	562.486	0.0103014	0.34602	0.0297712	0.97625	0.999771
ENSMUSG00000030062	2122.57	-0.10654	0.118053	-0.902473	0.366805	0.872314
ENSMUSG00000030064	409.121	0.249904	0.0967519	2.58293	0.00979647	0.322555
ENSMUSG00000030067	709.355	-0.116932	0.125982	-0.928163	0.353323	0.864911
ENSMUSG00000030074	29.8859	0.405974	0.27368	1.48339	0.137971	0.765
ENSMUSG00000030075	131.465	-0.132305	0.235077	-0.562817	0.573559	0.950165
ENSMUSG00000030077	1095.19	0.0268843	0.368121	0.0730312	0.941781	0.99709
ENSMUSG00000030079	687.601	-0.20587	0.143025	-1.4394	0.150038	0.775613
ENSMUSG00000030082	1023.88	-0.0712451	0.106952	-0.666143	0.50532	0.925546
ENSMUSG00000030083	390.43	-0.0326816	0.155098	-0.210715	0.833109	0.988458
ENSMUSG00000030084	2344.52	-0.220986	0.143426	-1.54077	0.123374	0.751162
ENSMUSG00000030086	740.374	-0.178598	0.199221	-0.89648	0.369997	0.873485
ENSMUSG00000030087	386.149	-0.037544	0.195556	-0.191985	0.847754	0.989708
ENSMUSG00000030088	934.778	-0.161794	0.136978	-1.18116	0.237537	0.819919
ENSMUSG00000030089	61.0906	-0.0125075	0.175786	-0.071152	0.943277	0.99709
ENSMUSG00000030091	288.915	0.110219	0.105451	1.04522	0.295923	0.844711
ENSMUSG00000030092	94.0171	0.129007	0.215916	0.597489	0.550181	0.940346
ENSMUSG00000030093	253.883	-0.498662	0.17521	-2.84608	0.00442614	0.20748
ENSMUSG00000030094	279.335	-0.019484	0.0913931	-0.213189	0.83118	0.988452
ENSMUSG00000030095	519.574	-0.0065088	0.0932012	-0.069836	0.944324	0.99709
ENSMUSG00000030096	1531.58	-0.051812	0.114558	-0.452276	0.65107	0.968391
ENSMUSG00000030098	169.583	-0.160942	0.19147	-0.840559	0.400595	0.886295
ENSMUSG00000030101	277.92	0.0394733	0.0884499	0.446278	0.655396	0.969225
ENSMUSG00000030102	3656.92	-0.130065	0.208509	-0.623789	0.532766	0.935675
ENSMUSG00000030103	1786.74	-0.249576	0.122468	-2.03789	0.0415607	0.594163
ENSMUSG00000030104	165.807	0.639712	0.206571	3.09682	0.0019561	0.118643
ENSMUSG00000030105	1727.9	0.0271151	0.354217	0.0765493	0.938982	0.99709
ENSMUSG00000030107	26.6717	0.442621	0.359991	1.22953	0.218872	0.814104
ENSMUSG00000030108	287.833	-0.0736712	0.488337	-0.150862	0.880085	0.991626
ENSMUSG00000030109	47.8517	-0.146039	0.703493	-0.207591	0.835549	0.989055
ENSMUSG00000030110	53.2141	0.107172	0.251098	0.426811	0.669517	0.971349
ENSMUSG00000030111	172.443	1.75085	0.56943	3.07474	0.00210687	0.125394
ENSMUSG00000030120	8855.4	-0.305235	0.187623	-1.62686	0.103768	0.728668
ENSMUSG00000030122	13111.2	-0.240277	0.242282	-0.991722	0.321333	0.857293
ENSMUSG00000030123	462.433	0.0956565	0.228513	0.418604	0.675506	0.972413
ENSMUSG00000030124	210.118	0.812207	0.174274	4.66051	3.15429e-06	0.000618824
ENSMUSG00000030125	74.2516	0.21068	0.344489	0.611573	0.54082	0.937317
ENSMUSG00000030126	1109.62	-0.122789	0.116215	-1.05657	0.290709	0.841927
ENSMUSG00000030127	2587.85	-0.271364	0.123851	-2.19105	0.0284482	0.528738
ENSMUSG00000030134	3770.38	-0.250865	0.0802743	-3.12509	0.00177749	0.112541
ENSMUSG00000030137	315.536	-0.352347	0.194285	-1.81356	0.069746	0.67867
ENSMUSG00000030138	423.65	0.0737947	0.106754	0.691262	0.489401	0.921331
ENSMUSG00000030145	84.3575	-0.0516518	0.270102	-0.191231	0.848345	0.989713
ENSMUSG00000030157	27.6644	0.11406	0.435719	0.261775	0.793495	0.982725
ENSMUSG00000030161	10507.1	-0.192744	0.107629	-1.79082	0.0733219	0.68652
ENSMUSG00000030166	191.555	0.0357946	0.176916	0.202326	0.839662	0.989281
ENSMUSG00000030168	824.603	0.148545	0.132204	1.1236	0.261181	0.82974
ENSMUSG00000030170	38.9093	-0.444704	0.184152	-2.41487	0.0157407	0.408051
ENSMUSG00000030172	778.331	-0.111387	0.159558	-0.698096	0.485117	0.920158
ENSMUSG00000030177	65.0351	0.21102	0.225768	0.93468	0.349953	0.86441
ENSMUSG00000030180	335.292	0.164745	0.308715	0.533648	0.593585	0.957862
ENSMUSG00000030188	43.2421	-0.177347	0.229372	-0.773185	0.439413	0.902242
ENSMUSG00000030189	409.201	-0.0288407	0.1475	-0.19553	0.844978	0.989372
ENSMUSG00000030199	181.923	0.135341	0.148047	0.914179	0.360623	0.869599
ENSMUSG00000030201	435.069	0.208441	0.213665	0.97555	0.329287	0.857674
ENSMUSG00000030203	138.925	0.202924	0.189103	1.07309	0.283231	0.839005
ENSMUSG00000030204	667.022	-0.124148	0.10708	-1.1594	0.246295	0.828067
ENSMUSG00000030207	3163.34	-0.238183	0.0890311	-2.67529	0.00746657	0.283855
ENSMUSG00000030208	25.6522	0.621854	0.434379	1.43159	0.152261	0.776182
ENSMUSG00000030209	4509.37	-0.00637291	0.254533	-0.0250376	0.980025	0.999771
ENSMUSG00000030213	962.146	0.0473181	0.154817	0.305639	0.75988	0.981342
ENSMUSG00000030216	1982.08	-0.0641731	0.111469	-0.575704	0.564815	0.944092
ENSMUSG00000030218	443.22	-0.0997789	0.4112	-0.242653	0.808274	0.984958
ENSMUSG00000030220	249.2	0.0612345	0.163333	0.374906	0.70773	0.975401
ENSMUSG00000030222	257.337	-0.164419	0.122682	-1.34021	0.180179	0.7916
ENSMUSG00000030223	378.807	0.0466239	0.146107	0.319107	0.749645	0.980963
ENSMUSG00000030224	1224.41	-0.0151597	0.0844987	-0.179407	0.857618	0.98989
ENSMUSG00000030225	21.7418	-0.000769931	0.26892	-0.00286304	0.997716	0.999771
ENSMUSG00000030226	1486.22	-0.117475	0.137534	-0.854152	0.393021	0.881633
ENSMUSG00000030230	12.1307	-0.370833	0.425963	-0.870577	0.383985	0.877347
ENSMUSG00000030231	626.921	0.117556	0.119889	0.980541	0.326819	0.857293
ENSMUSG00000030232	544.492	0.12515	0.163465	0.765607	0.44391	0.902958
ENSMUSG00000030235	549.133	0.266182	0.24414	1.09028	0.275588	0.837832
ENSMUSG00000030237	181.159	0.223225	0.312166	0.715085	0.474556	0.91634
ENSMUSG00000030243	198.029	0.0023242	0.156713	0.0148309	0.988167	0.999771
ENSMUSG00000030245	290.071	0.0689037	0.133254	0.517085	0.605097	0.96011
ENSMUSG00000030246	7597.34	-0.255519	0.146102	-1.74891	0.080307	0.69597
ENSMUSG00000030247	43.5266	-0.135508	0.228476	-0.593096	0.553117	0.941232
ENSMUSG00000030249	65.107	0.283452	0.236171	1.2002	0.230061	0.819343
ENSMUSG00000030254	47.8282	0.129569	0.288449	0.449191	0.653294	0.968825
ENSMUSG00000030255	146.282	0.24987	0.144663	1.72725	0.084122	0.701155
ENSMUSG00000030256	537.941	0.133403	0.102729	1.2986	0.194082	0.801266
ENSMUSG00000030257	5478.12	-0.0311328	0.13601	-0.2289	0.818946	0.987921
ENSMUSG00000030259	235.687	0.114991	0.11995	0.95866	0.33773	0.859742
ENSMUSG00000030263	35.1882	0.862383	0.248936	3.46428	0.000531657	0.0482775
ENSMUSG00000030264	327.471	0.223758	0.23526	0.951105	0.341551	0.862542
ENSMUSG00000030265	666.12	-0.0472743	0.315409	-0.149883	0.880857	0.991835
ENSMUSG00000030268	1386.75	-0.140857	0.0805532	-1.74862	0.0803574	0.69597
ENSMUSG00000030269	196.11	-0.0978361	0.132947	-0.735902	0.461791	0.909977
ENSMUSG00000030270	234.903	0.193722	0.153262	1.26399	0.206233	0.808637
ENSMUSG00000030271	105.141	-0.116852	0.190881	-0.612172	0.540424	0.937077
ENSMUSG00000030272	785.48	0.000192671	0.137184	0.00140447	0.998879	0.99999
ENSMUSG00000030275	2426.18	0.178912	0.319422	0.560111	0.575404	0.950993
ENSMUSG00000030276	144.1	0.0561773	0.16691	0.336573	0.736439	0.98055
ENSMUSG00000030279	586.242	0.133606	0.186636	0.715864	0.474075	0.915994
ENSMUSG00000030281	47.2397	0.233711	0.299181	0.78117	0.434703	0.902038
ENSMUSG00000030282	863.977	-0.0705312	0.122841	-0.574167	0.565855	0.944759
ENSMUSG00000030283	428.301	-0.00439047	0.261369	-0.016798	0.986598	0.999771
ENSMUSG00000030284	1373.81	-0.160033	0.159898	-1.00084	0.316904	0.855068
ENSMUSG00000030286	888.777	-0.118661	0.0764427	-1.55228	0.120595	0.748237
ENSMUSG00000030287	268.874	0.281639	0.137944	2.04169	0.041182	0.594064
ENSMUSG00000030291	148.531	-0.000966456	0.298815	-0.0032343	0.997419	0.999771
ENSMUSG00000030298	755.355	-0.152305	0.166531	-0.914569	0.360418	0.869599
ENSMUSG00000030301	649.199	-0.126393	0.0931077	-1.35749	0.174625	0.788905
ENSMUSG00000030302	5662.7	-0.169167	0.0938516	-1.8025	0.071467	0.681682
ENSMUSG00000030303	216.074	-0.200055	0.200298	-0.998786	0.317898	0.855275
ENSMUSG00000030304	368.271	0.128987	0.287333	0.448912	0.653495	0.968992
ENSMUSG00000030306	666.191	0.0913997	0.149906	0.609714	0.542051	0.937317
ENSMUSG00000030307	2292.37	-0.3928	0.131317	-2.99123	0.00277858	0.153314
ENSMUSG00000030309	79.3426	0.154504	0.27736	0.557054	0.577491	0.95126
ENSMUSG00000030310	4971.66	-0.179331	0.110303	-1.62581	0.103991	0.72959
ENSMUSG00000030313	528.242	-0.0382797	0.277059	-0.138164	0.89011	0.993328
ENSMUSG00000030314	414.154	-0.118781	0.116092	-1.02317	0.306229	0.849857
ENSMUSG00000030315	314.504	-0.0565155	0.124514	-0.45389	0.649908	0.968391
ENSMUSG00000030316	135.623	-0.0542703	0.143178	-0.379041	0.704657	0.97473
ENSMUSG00000030317	460.552	-0.400473	0.12171	-3.29038	0.00100054	0.0775586
ENSMUSG00000030319	110.286	0.248271	0.160374	1.54808	0.121604	0.749855
ENSMUSG00000030321	83.7411	0.0785297	0.172705	0.454705	0.649321	0.968249
ENSMUSG00000030322	85.6319	0.206111	0.214269	0.96193	0.336085	0.858775
ENSMUSG00000030323	488.456	-0.0141177	0.120064	-0.117585	0.906397	0.994671
ENSMUSG00000030327	2363.5	-0.0268133	0.106547	-0.251658	0.801306	0.983877
ENSMUSG00000030329	3046.85	-0.167261	0.14345	-1.16599	0.243619	0.825271
ENSMUSG00000030330	426.121	-0.103776	0.12722	-0.815721	0.41466	0.893045
ENSMUSG00000030335	609.784	-0.190009	0.148982	-1.27538	0.202174	0.805808
ENSMUSG00000030337	1842.58	-0.184741	0.0787823	-2.34495	0.0190294	0.450117
ENSMUSG00000030339	199.824	0.291319	0.24224	1.20261	0.229128	0.818772
ENSMUSG00000030340	218.657	0.11375	0.149048	0.763179	0.445357	0.902958
ENSMUSG00000030341	252.841	0.491752	0.229769	2.1402	0.0323386	0.54786
ENSMUSG00000030342	881.932	0.925071	0.176726	5.23448	1.65451e-07	4.04489e-05
ENSMUSG00000030346	13.0604	0.265127	0.380478	0.696826	0.485911	0.920336
ENSMUSG00000030347	363.588	-0.0671963	0.0977236	-0.687616	0.491694	0.921571
ENSMUSG00000030350	898.016	-0.231356	0.126022	-1.83583	0.0663821	0.670565
ENSMUSG00000030351	31.3121	-0.285173	0.4099	-0.695713	0.486609	0.920488
ENSMUSG00000030352	832.259	-0.130865	0.118184	-1.1073	0.268165	0.833361
ENSMUSG00000030357	2277.13	-0.196591	0.156225	-1.25838	0.208253	0.809145
ENSMUSG00000030374	3576.3	-0.207215	0.12335	-1.6799	0.092977	0.712681
ENSMUSG00000030376	7009.43	-0.185118	0.149525	-1.23804	0.215701	0.811499
ENSMUSG00000030380	184.705	-0.117819	0.113742	-1.03584	0.300275	0.846943
ENSMUSG00000030386	81.0533	0.300579	0.330169	0.910379	0.362623	0.87104
ENSMUSG00000030393	98.0391	0.0379245	0.411038	0.0922652	0.926487	0.996719
ENSMUSG00000030397	1815.93	-0.114744	0.155205	-0.739309	0.45972	0.909562
ENSMUSG00000030400	416.792	-0.0210448	0.123472	-0.170441	0.864663	0.98989
ENSMUSG00000030401	1346.43	-0.261423	0.157927	-1.65534	0.0978565	0.721902
ENSMUSG00000030403	201.819	0.135417	0.143034	0.946749	0.343766	0.86363
ENSMUSG00000030406	18.4836	0.349275	0.364034	0.959458	0.337328	0.859189
ENSMUSG00000030407	276.364	-0.1453	0.126267	-1.15074	0.24984	0.82974
ENSMUSG00000030409	222.477	0.35616	0.243343	1.46362	0.143299	0.766204
ENSMUSG00000030410	2461.53	-0.231935	0.162598	-1.42643	0.153743	0.776182
ENSMUSG00000030411	1975.94	-0.0632729	0.141293	-0.447813	0.654288	0.969155
ENSMUSG00000030413	67.6212	-0.174473	0.384285	-0.454019	0.649815	0.968391
ENSMUSG00000030417	438.791	-0.116427	0.150961	-0.771238	0.440566	0.902519
ENSMUSG00000030421	352.988	0.139398	0.196576	0.70913	0.478244	0.917602
ENSMUSG00000030423	321.713	-0.0177149	0.11358	-0.155968	0.876058	0.991135
ENSMUSG00000030424	61.2669	-0.141473	0.259959	-0.544213	0.586295	0.954298
ENSMUSG00000030428	5726.99	-0.139333	0.0785407	-1.77402	0.0760604	0.688041
ENSMUSG00000030431	40.0791	-0.0516427	0.305409	-0.169094	0.865723	0.98989
ENSMUSG00000030432	2876.6	-0.217539	0.229804	-0.946629	0.343828	0.86363
ENSMUSG00000030435	2482.9	-0.157592	0.122732	-1.28403	0.199132	0.804307
ENSMUSG00000030443	59.43	0.131595	0.226374	0.581317	0.561027	0.943671
ENSMUSG00000030446	30.3535	0.568996	0.763843	0.744912	0.456325	0.907453
ENSMUSG00000030447	1280.59	0.0900552	0.1252	0.719293	0.47196	0.914952
ENSMUSG00000030450	28.7908	1.09587	0.860504	1.27353	0.202831	0.806
ENSMUSG00000030451	2974.5	0.0595944	0.148078	0.402453	0.687351	0.972529
ENSMUSG00000030452	179.032	0.17239	0.307232	0.561108	0.574724	0.950719
ENSMUSG00000030465	4216.28	-0.0425505	0.303657	-0.140127	0.88856	0.99294
ENSMUSG00000030469	140.247	0.112758	0.364293	0.309526	0.756922	0.980963
ENSMUSG00000030471	152.849	0.0640525	0.259728	0.246613	0.805207	0.984958
ENSMUSG00000030474	16.2255	0.0549129	0.332679	0.165063	0.868895	0.990279
ENSMUSG00000030486	100.111	-0.272012	0.125387	-2.16938	0.0300541	0.539649
ENSMUSG00000030493	83.8897	-0.150752	0.178298	-0.845509	0.397826	0.885436
ENSMUSG00000030494	95.3436	-0.034582	0.183242	-0.188723	0.85031	0.989778
ENSMUSG00000030495	518.418	0.111033	0.218033	0.509246	0.61058	0.960599
ENSMUSG00000030498	63.6532	0.229924	0.264388	0.869645	0.384494	0.877453
ENSMUSG00000030499	168.828	-0.185694	0.143341	-1.29547	0.195158	0.802187
ENSMUSG00000030500	113.248	0.0337022	0.39509	0.0853027	0.932021	0.99709
ENSMUSG00000030505	217.036	0.0372167	0.15887	0.234259	0.814784	0.986344
ENSMUSG00000030509	190.429	-0.141996	0.126865	-1.11926	0.263028	0.830958
ENSMUSG00000030512	238.3	-0.129761	0.125974	-1.03007	0.302979	0.847646
ENSMUSG00000030513	380.083	-0.00518426	0.136867	-0.037878	0.969785	0.999771
ENSMUSG00000030515	328.663	-0.0867734	0.164702	-0.526852	0.598297	0.958803
ENSMUSG00000030516	977.057	0.076058	0.2413	0.3152	0.752609	0.980963
ENSMUSG00000030518	1488.77	-0.300441	0.10075	-2.98206	0.00286317	0.156353
ENSMUSG00000030519	3644.74	-0.208297	0.152802	-1.36318	0.172825	0.788462
ENSMUSG00000030521	263.49	-0.158079	0.24362	-0.648875	0.516419	0.929906
ENSMUSG00000030522	191.294	0.190158	0.144558	1.31544	0.188361	0.797772
ENSMUSG00000030525	156.548	-0.000429811	0.252162	-0.00170451	0.99864	0.99988
ENSMUSG00000030527	328.004	0.0582001	0.100186	0.580922	0.561293	0.943671
ENSMUSG00000030528	34.6964	0.42072	0.327344	1.28525	0.198704	0.804307
ENSMUSG00000030530	614.948	-0.00142147	0.171525	-0.00828725	0.993388	0.999771
ENSMUSG00000030532	274.093	-0.254823	0.117376	-2.171	0.0299314	0.539649
ENSMUSG00000030533	380.85	-0.0301887	0.144365	-0.209114	0.834359	0.988526
ENSMUSG00000030534	243.19	-0.110306	0.0849767	-1.29808	0.19426	0.801266
ENSMUSG00000030536	292.811	0.380455	0.169133	2.24944	0.0244845	0.497089
ENSMUSG00000030538	213.776	-0.06514	0.208334	-0.312672	0.75453	0.980963
ENSMUSG00000030539	306.74	-0.286832	0.154932	-1.85134	0.0641208	0.664642
ENSMUSG00000030541	769.091	-0.032588	0.179036	-0.182019	0.855568	0.98989
ENSMUSG00000030543	13.2189	0.133055	0.324753	0.40971	0.682018	0.972529
ENSMUSG00000030545	173.53	0.0886314	0.0934238	0.948702	0.342772	0.86363
ENSMUSG00000030551	385.927	0.0206805	0.118179	0.174993	0.861085	0.98989
ENSMUSG00000030553	11.7213	0.363793	0.319482	1.1387	0.254829	0.82974
ENSMUSG00000030554	725.929	0.0139297	0.109663	0.127023	0.898922	0.994565
ENSMUSG00000030555	42.5383	0.0889813	0.19354	0.459756	0.645691	0.968249
ENSMUSG00000030556	268.881	-0.130318	0.0915794	-1.423	0.154735	0.776182
ENSMUSG00000030557	1488.89	0.0943006	0.26382	0.357442	0.720761	0.977104
ENSMUSG00000030559	20.5492	-0.0476841	0.292803	-0.162854	0.870633	0.990725
ENSMUSG00000030560	163.287	0.868364	0.26306	3.30102	0.000963352	0.0761932
ENSMUSG00000030577	16.1912	2.12765	0.362054	5.87661	4.18757e-09	1.38635e-06
ENSMUSG00000030579	617.574	1.49314	0.208914	7.14718	8.85809e-13	5.414e-10
ENSMUSG00000030583	3410.34	-0.108807	0.170323	-0.638832	0.522932	0.93273
ENSMUSG00000030584	738.089	-0.264555	0.140811	-1.8788	0.0602721	0.660085
ENSMUSG00000030588	530.696	-0.227177	0.205511	-1.10542	0.268977	0.833361
ENSMUSG00000030589	11.5223	-0.591785	0.382306	-1.54793	0.121638	0.749855
ENSMUSG00000030590	420.981	-0.197751	0.190079	-1.04036	0.298172	0.845595
ENSMUSG00000030591	1654.06	-0.249877	0.103545	-2.41323	0.0158118	0.408562
ENSMUSG00000030592	184.942	0.0120667	0.219259	0.0550341	0.956111	0.999107
ENSMUSG00000030595	406.756	-0.35345	0.203423	-1.73751	0.0822965	0.698186
ENSMUSG00000030598	24.6222	0.275076	0.242239	1.13556	0.256143	0.82974
ENSMUSG00000030600	1043.95	-0.263071	0.162551	-1.61839	0.105579	0.734894
ENSMUSG00000030602	253.071	0.0454596	0.193838	0.234524	0.814578	0.98617
ENSMUSG00000030603	1576.9	-0.20311	0.15191	-1.33704	0.181211	0.793158
ENSMUSG00000030604	74.563	0.127123	0.327469	0.388199	0.697869	0.974111
ENSMUSG00000030605	3147.14	-0.452415	0.185323	-2.44123	0.0146374	0.390971
ENSMUSG00000030606	16.3845	-0.587952	0.284132	-2.06929	0.0385188	0.586967
ENSMUSG00000030607	79.4428	0.0236801	0.208752	0.113437	0.909684	0.995647
ENSMUSG00000030609	419.56	-0.189862	0.119082	-1.59438	0.110851	0.738564
ENSMUSG00000030610	62.7354	-0.0198831	0.145746	-0.136423	0.891487	0.993328
ENSMUSG00000030611	307.097	-0.149161	0.170717	-0.873731	0.382265	0.876724
ENSMUSG00000030612	417.673	-0.258551	0.146416	-1.76587	0.0774181	0.688621
ENSMUSG00000030613	130.179	-0.0321945	0.192126	-0.16757	0.866922	0.98989
ENSMUSG00000030614	399.506	-0.0933241	0.122019	-0.764836	0.444369	0.902958
ENSMUSG00000030615	136.001	0.0120746	0.186185	0.0648527	0.948291	0.99806
ENSMUSG00000030616	360.122	0.0344689	0.157383	0.219013	0.82664	0.988452
ENSMUSG00000030619	121.103	0.0259969	0.155771	0.166892	0.867455	0.989953
ENSMUSG00000030621	712.418	-0.162631	0.0878853	-1.85049	0.0642433	0.664642
ENSMUSG00000030629	254.106	0.16015	0.255791	0.626098	0.53125	0.935675
ENSMUSG00000030630	445.196	-0.0295231	0.138895	-0.212557	0.831673	0.988452
ENSMUSG00000030638	417.78	0.0313372	0.0991039	0.316206	0.751846	0.980963
ENSMUSG00000030643	150.809	0.198159	0.392548	0.504802	0.613698	0.960946
ENSMUSG00000030647	842.506	-0.14099	0.151897	-0.928199	0.353304	0.864911
ENSMUSG00000030649	254.879	0.0474728	0.102656	0.462444	0.643763	0.968249
ENSMUSG00000030652	479.091	-0.130943	0.155118	-0.844149	0.398586	0.885727
ENSMUSG00000030653	156.203	0.619481	1.47643	0.419579	0.674793	0.971949
ENSMUSG00000030654	2679.92	0.198353	0.213191	0.930401	0.352164	0.864911
ENSMUSG00000030655	1028.87	0.228912	0.382222	0.5989	0.54924	0.940346
ENSMUSG00000030657	638.419	-0.0866047	0.228598	-0.378852	0.704798	0.97473
ENSMUSG00000030659	239.575	-0.111795	0.126263	-0.885415	0.375933	0.875276
ENSMUSG00000030660	103.349	0.353778	0.513211	0.689342	0.490608	0.921571
ENSMUSG00000030662	1884.5	-0.0700159	0.0832269	-0.841265	0.400199	0.886295
ENSMUSG00000030663	972.424	-0.00933816	0.124367	-0.0750858	0.940146	0.99709
ENSMUSG00000030669	16.1414	-0.0152941	0.319367	-0.0478888	0.961805	0.999771
ENSMUSG00000030671	80.0142	0.539306	0.417609	1.29141	0.19656	0.80404
ENSMUSG00000030672	10.8399	-0.326027	0.402754	-0.809494	0.418231	0.895362
ENSMUSG00000030674	15.1086	0.0650822	0.44784	0.145325	0.884454	0.99294
ENSMUSG00000030677	21.3511	-0.0672612	0.279761	-0.240424	0.810002	0.98503
ENSMUSG00000030678	2404.81	-0.10034	0.163026	-0.615486	0.538234	0.936231
ENSMUSG00000030680	181.672	-0.0833957	0.343126	-0.243047	0.807969	0.984958
ENSMUSG00000030681	214.763	0.40461	0.216312	1.87049	0.0614157	0.662333
ENSMUSG00000030682	2003.7	-0.154964	0.148419	-1.0441	0.29644	0.844887
ENSMUSG00000030683	6784.89	-0.144965	0.136598	-1.06126	0.288574	0.840391
ENSMUSG00000030685	2564.43	-0.190847	0.140019	-1.36301	0.172879	0.788462
ENSMUSG00000030688	381.324	-0.303386	0.192159	-1.57883	0.114375	0.740377
ENSMUSG00000030689	765.947	-0.177338	0.170268	-1.04153	0.297631	0.845476
ENSMUSG00000030691	398.472	0.0248983	0.178924	0.139156	0.889327	0.99294
ENSMUSG00000030693	16.7799	-0.118631	0.296119	-0.400621	0.6887	0.972529
ENSMUSG00000030695	40339.2	-0.232769	0.174895	-1.33091	0.183219	0.794707
ENSMUSG00000030697	465.684	-0.0871902	0.141715	-0.615253	0.538388	0.936231
ENSMUSG00000030699	12.9404	0.267398	0.379635	0.704358	0.48121	0.918591
ENSMUSG00000030701	6439.15	0.0145426	0.134674	0.107984	0.914009	0.995667
ENSMUSG00000030704	4833.19	-0.0387665	0.324926	-0.119309	0.905031	0.994615
ENSMUSG00000030706	922.75	-0.156517	0.091334	-1.71367	0.0865886	0.707004
ENSMUSG00000030707	1297.32	-0.191335	0.178961	-1.06915	0.285003	0.839114
ENSMUSG00000030708	20.1607	0.469535	0.447954	1.04818	0.294556	0.843538
ENSMUSG00000030711	145.476	0.0589968	0.221008	0.266944	0.789512	0.982725
ENSMUSG00000030714	222.316	-0.0460124	0.172244	-0.267134	0.789366	0.982725
ENSMUSG00000030717	174.463	0.0161115	0.322314	0.0499871	0.960133	0.999771
ENSMUSG00000030718	2465.16	-0.216815	0.102301	-2.1194	0.034057	0.55856
ENSMUSG00000030720	187.007	0.0802357	0.133383	0.601544	0.547478	0.940346
ENSMUSG00000030722	45.4129	0.179059	0.199054	0.899547	0.368361	0.872828
ENSMUSG00000030725	60.3316	-0.194655	0.203885	-0.954732	0.339713	0.861673
ENSMUSG00000030726	331.118	0.0558052	0.0911788	0.612042	0.54051	0.937077
ENSMUSG00000030727	210.346	-0.070394	0.160501	-0.438588	0.66096	0.970542
ENSMUSG00000030729	2201.22	-0.0900883	0.369496	-0.243814	0.807375	0.984958
ENSMUSG00000030731	1171.47	-0.202333	0.170926	-1.18375	0.236513	0.819385
ENSMUSG00000030733	1393.88	-0.14042	0.131	-1.07191	0.28376	0.839114
ENSMUSG00000030735	160.026	-1.22244	0.878387	-1.39169	0.164016	0.778153
ENSMUSG00000030737	316.282	0.396369	0.108095	3.66686	0.000245551	0.0260136
ENSMUSG00000030738	3256.76	-0.116816	0.091501	-1.27666	0.201721	0.805217
ENSMUSG00000030739	872.739	0.0405546	0.144864	0.27995	0.779516	0.982725
ENSMUSG00000030741	610.55	-0.0663379	0.135076	-0.491114	0.623346	0.963551
ENSMUSG00000030744	5045.52	-0.142158	0.211973	-0.670639	0.50245	0.92414
ENSMUSG00000030745	33.8332	0.416191	0.208479	1.99632	0.0458988	0.608373
ENSMUSG00000030747	1096.75	-0.180876	0.146603	-1.23378	0.217285	0.812533
ENSMUSG00000030748	104.052	0.412051	0.180097	2.28794	0.0221412	0.479203
ENSMUSG00000030750	167.04	-0.00625986	0.178381	-0.0350926	0.972006	0.999771
ENSMUSG00000030751	707.811	0.0475448	0.157728	0.301435	0.763083	0.981628
ENSMUSG00000030752	54.6575	0.00262578	0.161473	0.0162614	0.987026	0.999771
ENSMUSG00000030753	781.75	-0.0888611	0.136044	-0.653178	0.513641	0.92863
ENSMUSG00000030754	595.538	0.0916007	0.251381	0.36439	0.715567	0.976394
ENSMUSG00000030757	246.655	0.572488	0.249372	2.29572	0.0216919	0.478765
ENSMUSG00000030759	295.764	0.223168	0.495603	0.450297	0.652496	0.968825
ENSMUSG00000030760	160.329	0.284561	0.347982	0.817746	0.413503	0.892694
ENSMUSG00000030761	337.696	0.277495	0.173978	1.59501	0.110711	0.738564
ENSMUSG00000030763	831.491	-0.0474799	0.0981111	-0.48394	0.628428	0.964575
ENSMUSG00000030766	270.276	0.2258	0.114648	1.96951	0.0488951	0.620173
ENSMUSG00000030768	101.77	-0.0294446	0.139814	-0.210598	0.833201	0.988458
ENSMUSG00000030770	1068.06	0.0460543	0.09365	0.491771	0.622881	0.963517
ENSMUSG00000030772	5104.91	-0.16308	0.0872492	-1.86913	0.0616048	0.662399
ENSMUSG00000030774	4537.16	-0.135445	0.107922	-1.25502	0.209471	0.809289
ENSMUSG00000030779	992.833	-0.00109636	0.139271	-0.00787217	0.993719	0.999771
ENSMUSG00000030780	482.981	-0.0482454	0.142429	-0.338732	0.734812	0.980317
ENSMUSG00000030782	214.712	-0.0987247	0.159705	-0.618169	0.536464	0.936011
ENSMUSG00000030785	165.947	-0.275562	0.280371	-0.982849	0.325682	0.857293
ENSMUSG00000030786	430.934	0.494589	0.126835	3.89947	9.64016e-05	0.0123542
ENSMUSG00000030787	11.7733	0.546599	0.435921	1.2539	0.20988	0.809289
ENSMUSG00000030788	717.178	-0.00474062	0.193309	-0.0245235	0.980435	0.999771
ENSMUSG00000030789	86.4619	4.02838	0.316459	12.7296	4.05166e-37	2.14616e-33
ENSMUSG00000030790	22.6419	-0.0837146	0.348865	-0.239963	0.810359	0.98503
ENSMUSG00000030792	28.3801	-0.262598	0.369801	-0.710106	0.477638	0.917602
ENSMUSG00000030793	67.0004	0.775661	0.155278	4.99529	5.87459e-07	0.000131483
ENSMUSG00000030795	3497.67	0.0709499	0.0714774	0.992621	0.320895	0.857293
ENSMUSG00000030796	50.4871	-0.036567	0.321386	-0.113779	0.909413	0.995487
ENSMUSG00000030798	118.792	0.921968	0.181223	5.08748	3.62854e-07	8.51319e-05
ENSMUSG00000030800	13.6531	0.467466	0.390943	1.19574	0.231798	0.819385
ENSMUSG00000030801	276.117	-0.0263823	0.125108	-0.210876	0.832984	0.988458
ENSMUSG00000030802	737.972	-0.155771	0.107761	-1.44552	0.148311	0.774248
ENSMUSG00000030805	741.111	-0.0175104	0.177747	-0.0985132	0.921525	0.9964
ENSMUSG00000030806	9891.93	-0.215172	0.126066	-1.70682	0.0878554	0.707983
ENSMUSG00000030811	814.969	-0.198048	0.136643	-1.44938	0.147231	0.772244
ENSMUSG00000030814	229.709	-0.15416	0.168187	-0.916601	0.359352	0.868534
ENSMUSG00000030815	773.436	-0.0979465	0.1395	-0.702123	0.482602	0.919548
ENSMUSG00000030816	1148.31	-0.171165	0.130677	-1.30983	0.190253	0.799616
ENSMUSG00000030822	484.753	-0.0951952	0.118977	-0.800115	0.423644	0.898062
ENSMUSG00000030823	47.3895	0.281751	0.221225	1.27359	0.202808	0.806
ENSMUSG00000030824	1778.5	-0.059768	0.16431	-0.363751	0.716044	0.976394
ENSMUSG00000030826	180.333	0.0470118	0.181885	0.25847	0.796044	0.982725
ENSMUSG00000030830	10.4567	0.401682	0.405187	0.99135	0.321515	0.857293
ENSMUSG00000030835	2193.91	-0.17333	0.126432	-1.37093	0.170396	0.786954
ENSMUSG00000030839	251.211	-0.200946	0.114625	-1.75307	0.0795904	0.693593
ENSMUSG00000030842	1395.72	-0.228423	0.176134	-1.29687	0.194675	0.801266
ENSMUSG00000030844	476.821	0.16369	0.144273	1.13458	0.25655	0.82974
ENSMUSG00000030846	514.129	0.415707	0.307042	1.35391	0.175765	0.790007
ENSMUSG00000030847	261.363	0.123917	0.150429	0.823758	0.410077	0.891759
ENSMUSG00000030849	657.975	0.00389255	0.12332	0.0315645	0.974819	0.999771
ENSMUSG00000030850	769.609	0.158801	0.195539	0.812119	0.416723	0.894644
ENSMUSG00000030852	1595.96	-0.0935564	0.0881777	-1.061	0.288691	0.840391
ENSMUSG00000030854	2346.81	-0.131342	0.122688	-1.07054	0.284378	0.839114
ENSMUSG00000030861	611.026	0.116966	0.120663	0.969359	0.332366	0.858155
ENSMUSG00000030862	67.5336	0.60162	0.393313	1.52962	0.126111	0.7544
ENSMUSG00000030865	11.5369	-0.542871	0.366562	-1.48098	0.138612	0.765319
ENSMUSG00000030867	16.7136	0.820551	0.326202	2.51547	0.0118875	0.357096
ENSMUSG00000030868	1311.43	-0.118175	0.0782004	-1.51118	0.130742	0.759471
ENSMUSG00000030869	844.935	-0.229525	0.155066	-1.48017	0.138828	0.765319
ENSMUSG00000030870	581.994	-0.0859917	0.0961286	-0.894549	0.371028	0.87414
ENSMUSG00000030871	101.082	-0.129807	0.131465	-0.987388	0.323452	0.857293
ENSMUSG00000030872	367.756	0.0934491	0.0770685	1.21255	0.225304	0.815816
ENSMUSG00000030876	512.233	0.0465183	0.0996983	0.466591	0.640793	0.968104
ENSMUSG00000030877	12.8752	0.0650656	0.349013	0.186427	0.85211	0.989778
ENSMUSG00000030878	194.554	0.741929	0.368933	2.01102	0.0443237	0.606405
ENSMUSG00000030879	422.99	-0.178731	0.161076	-1.10961	0.267168	0.833361
ENSMUSG00000030880	373.543	0.0998584	0.0909249	1.09825	0.272094	0.833951
ENSMUSG00000030881	1602.32	-0.215183	0.105357	-2.04242	0.0411101	0.594064
ENSMUSG00000030882	65.8887	0.495127	0.312292	1.58546	0.112861	0.739847
ENSMUSG00000030884	2717.76	-0.0461401	0.108911	-0.423649	0.671822	0.971349
ENSMUSG00000030888	131.968	-0.132083	0.139548	-0.946507	0.34389	0.86363
ENSMUSG00000030889	168.144	0.25587	0.182271	1.40379	0.160381	0.776182
ENSMUSG00000030890	1151.29	-0.157164	0.129154	-1.21687	0.223653	0.815715
ENSMUSG00000030894	1205.89	0.181723	0.115209	1.57734	0.114718	0.740377
ENSMUSG00000030897	15.314	0.122294	0.296287	0.412757	0.679785	0.972529
ENSMUSG00000030898	202.975	-0.202152	0.187669	-1.07717	0.281404	0.839005
ENSMUSG00000030905	2963.71	-0.284059	0.171494	-1.65638	0.097645	0.721902
ENSMUSG00000030917	140.201	-0.162096	0.151619	-1.0691	0.285026	0.839114
ENSMUSG00000030921	25.0861	0.673034	0.479277	1.40427	0.160239	0.776182
ENSMUSG00000030922	93.7474	0.00791142	0.170359	0.0464396	0.96296	0.999771
ENSMUSG00000030929	81.9992	0.160052	0.473988	0.337672	0.735611	0.980317
ENSMUSG00000030930	612.952	-0.0355755	0.100588	-0.353674	0.723583	0.978093
ENSMUSG00000030934	1094.38	0.112467	0.0627358	1.79271	0.0730188	0.68652
ENSMUSG00000030942	816.828	-0.0773703	0.0582904	-1.32732	0.184401	0.794771
ENSMUSG00000030946	370.64	-0.37706	0.17851	-2.11226	0.0346638	0.563462
ENSMUSG00000030956	569.767	-0.0312104	0.0851935	-0.366347	0.714106	0.976394
ENSMUSG00000030960	156.494	0.0932903	0.273023	0.341693	0.732582	0.980317
ENSMUSG00000030965	286.574	-0.0929222	0.116921	-0.794743	0.426763	0.899428
ENSMUSG00000030966	34.6117	0.287868	0.239504	1.20193	0.229389	0.819096
ENSMUSG00000030967	648.472	0.155955	0.216164	0.721465	0.470624	0.914491
ENSMUSG00000030970	456.631	-0.0452649	0.0910438	-0.497177	0.619064	0.962229
ENSMUSG00000030978	180.416	0.0735512	0.173042	0.425048	0.670802	0.971349
ENSMUSG00000030979	261.908	-0.092922	0.0888427	-1.04592	0.2956	0.844291
ENSMUSG00000030980	335.289	0.0354973	0.082037	0.432699	0.665234	0.97072
ENSMUSG00000030982	874.994	-0.114016	0.0811085	-1.40572	0.159806	0.776182
ENSMUSG00000030983	519.249	-0.0760175	0.0940459	-0.808302	0.418917	0.895748
ENSMUSG00000030986	389.7	0.0516486	0.0861621	0.599436	0.548882	0.940346
ENSMUSG00000030987	1137.99	-0.162745	0.0924013	-1.76128	0.0781909	0.691104
ENSMUSG00000030990	175.992	0.0504534	0.101412	0.497512	0.618828	0.962135
ENSMUSG00000030994	86.5128	-0.146835	0.1372	-1.07022	0.284518	0.839114
ENSMUSG00000031004	13.4547	0.53885	0.416601	1.29344	0.195858	0.802572
ENSMUSG00000031007	1321.89	0.0838928	0.183222	0.457875	0.647042	0.968249
ENSMUSG00000031010	1348.91	0.188218	0.43995	0.427817	0.668784	0.971349
ENSMUSG00000031012	565.285	0.0861445	0.172978	0.498007	0.618479	0.962135
ENSMUSG00000031015	146.741	0.044346	0.130827	0.338967	0.734634	0.980317
ENSMUSG00000031016	145.893	-0.129857	0.223604	-0.580747	0.561411	0.943671
ENSMUSG00000031021	996.336	-0.0952552	0.203628	-0.467791	0.639934	0.967943
ENSMUSG00000031023	53.3583	0.285518	0.223681	1.27645	0.201795	0.805217
ENSMUSG00000031024	397.855	0.191983	0.0989774	1.93967	0.0524202	0.63059
ENSMUSG00000031026	285.187	0.0365848	0.200419	0.182542	0.855158	0.98989
ENSMUSG00000031027	24.9567	0.308506	0.304345	1.01367	0.31074	0.851522
ENSMUSG00000031028	2551.94	-0.0166602	0.119739	-0.139138	0.889341	0.99294
ENSMUSG00000031029	1662.73	-0.102545	0.128795	-0.796186	0.425924	0.89903
ENSMUSG00000031059	1529.77	-0.202334	0.20616	-0.981441	0.326375	0.857293
ENSMUSG00000031060	988.129	-0.10649	0.124885	-0.852705	0.393823	0.882445
ENSMUSG00000031065	3729.38	-0.209544	0.121436	-1.72555	0.0844292	0.702075
ENSMUSG00000031066	2743.18	-0.231981	0.105575	-2.19731	0.0279986	0.526539
ENSMUSG00000031068	823.468	0.124443	0.137155	0.907312	0.364242	0.87176
ENSMUSG00000031070	23.1271	0.0810444	0.634344	0.127761	0.898338	0.994565
ENSMUSG00000031072	241.748	0.000467264	0.0999935	0.00467294	0.996272	0.999771
ENSMUSG00000031075	31.756	0.0267779	0.369066	0.0725559	0.94216	0.99709
ENSMUSG00000031077	55.0612	0.0897417	0.221328	0.405469	0.685133	0.972529
ENSMUSG00000031078	2848.4	-0.160865	0.0977441	-1.64578	0.0998092	0.721902
ENSMUSG00000031079	16.2248	0.247967	0.582743	0.425517	0.67046	0.971349
ENSMUSG00000031090	59.5559	0.161585	0.210817	0.766472	0.443395	0.902958
ENSMUSG00000031093	79.8198	0.209569	0.513657	0.407995	0.683277	0.972529
ENSMUSG00000031095	205.436	0.398073	0.454772	0.875324	0.381398	0.876343
ENSMUSG00000031099	217.37	0.109422	0.483066	0.226515	0.820801	0.988132
ENSMUSG00000031101	41.7555	0.402038	0.196884	2.042	0.041151	0.594064
ENSMUSG00000031103	29.7045	0.776249	0.28096	2.76285	0.00572992	0.244035
ENSMUSG00000031104	210.224	-0.220936	0.159707	-1.38339	0.166546	0.784247
ENSMUSG00000031105	453.669	-0.00735458	0.129995	-0.0565758	0.954883	0.999081
ENSMUSG00000031107	83.2704	0.0110892	0.144781	0.0765928	0.938947	0.99709
ENSMUSG00000031109	174.931	-0.0118211	0.144008	-0.0820862	0.934578	0.99709
ENSMUSG00000031111	93.4719	-0.230603	0.161115	-1.43129	0.152346	0.776182
ENSMUSG00000031112	43.0264	0.159499	0.462163	0.345114	0.730009	0.979037
ENSMUSG00000031119	380.665	-0.0480964	0.0944008	-0.509491	0.610408	0.960599
ENSMUSG00000031129	203.224	0.064642	0.115518	0.559582	0.575764	0.950993
ENSMUSG00000031133	282.801	0.103517	0.269045	0.384756	0.700418	0.97473
ENSMUSG00000031134	803.179	-0.0260966	0.128857	-0.202524	0.839507	0.989281
ENSMUSG00000031137	1696.72	-0.119693	0.179853	-0.665503	0.505729	0.925569
ENSMUSG00000031139	38.1315	0.552837	0.377022	1.46633	0.14256	0.766204
ENSMUSG00000031143	392.905	-0.127029	0.130047	-0.97679	0.328673	0.857626
ENSMUSG00000031144	29178.2	-0.274236	0.155773	-1.76048	0.0783259	0.691104
ENSMUSG00000031145	28.2533	0.311785	0.25154	1.23951	0.215158	0.81141
ENSMUSG00000031146	110.012	0.142198	0.220096	0.646074	0.518231	0.930773
ENSMUSG00000031148	515.484	-0.0729793	0.093525	-0.780318	0.435204	0.902038
ENSMUSG00000031149	2087.21	-0.269806	0.147496	-1.82925	0.0673621	0.673664
ENSMUSG00000031150	133.933	-0.131615	0.122219	-1.07688	0.281533	0.839005
ENSMUSG00000031153	1672.65	-0.120878	0.0876714	-1.37877	0.167967	0.785182
ENSMUSG00000031154	1295.33	-0.128839	0.100588	-1.28086	0.200243	0.805217
ENSMUSG00000031155	792.623	-0.107742	0.1075	-1.00226	0.31622	0.855068
ENSMUSG00000031156	347.904	-0.0940204	0.102229	-0.919703	0.357728	0.866837
ENSMUSG00000031157	1395.2	-0.307057	0.178952	-1.71586	0.0861874	0.707004
ENSMUSG00000031158	293.501	-0.163314	0.179623	-0.909205	0.363242	0.871175
ENSMUSG00000031161	698.223	0.0117694	0.0943743	0.12471	0.900753	0.994565
ENSMUSG00000031165	33.3003	0.506096	0.252798	2.00198	0.0452874	0.60837
ENSMUSG00000031166	2215.82	0.000103127	0.104953	0.000982605	0.999216	0.99999
ENSMUSG00000031167	890.727	0.00842231	0.206465	0.040793	0.967461	0.999771
ENSMUSG00000031168	277.05	-0.0500944	0.134656	-0.372019	0.709879	0.975401
ENSMUSG00000031169	1107.63	-0.196879	0.117562	-1.67468	0.0939978	0.71504
ENSMUSG00000031170	36.9819	-0.0782591	0.244961	-0.319476	0.749366	0.980963
ENSMUSG00000031171	359.509	-0.18845	0.145203	-1.29784	0.194344	0.801266
ENSMUSG00000031174	103.236	0.00205606	0.258488	0.00795419	0.993654	0.999771
ENSMUSG00000031176	802.679	0.174164	0.388635	0.448144	0.654049	0.969155
ENSMUSG00000031189	96.4972	0.229974	0.456949	0.50328	0.614767	0.960946
ENSMUSG00000031196	16.3347	0.244835	0.501452	0.488253	0.62537	0.963551
ENSMUSG00000031197	184.3	0.303746	0.439941	0.690424	0.489927	0.921571
ENSMUSG00000031198	247.928	0.187555	0.297757	0.629892	0.528765	0.935675
ENSMUSG00000031200	23.0669	0.0619812	0.466223	0.132943	0.894238	0.993522
ENSMUSG00000031201	226.359	0.0195787	0.25667	0.0762798	0.939196	0.99709
ENSMUSG00000031202	248.035	0.0562557	0.261923	0.21478	0.829939	0.988452
ENSMUSG00000031207	597.787	0.553806	0.125753	4.4039	1.06321e-05	0.00183646
ENSMUSG00000031209	63.7614	-0.268925	0.260509	-1.03231	0.301929	0.847646
ENSMUSG00000031210	19.6398	0.0484277	0.524478	0.092335	0.926432	0.996719
ENSMUSG00000031214	463.022	0.21562	0.158162	1.36329	0.172792	0.788462
ENSMUSG00000031216	147.846	-0.0530685	0.120126	-0.441773	0.658654	0.969987
ENSMUSG00000031217	275.88	-0.235509	0.180454	-1.30509	0.191862	0.800652
ENSMUSG00000031221	487.96	-0.0375326	0.0788732	-0.47586	0.634174	0.966502
ENSMUSG00000031224	181.571	-0.288122	0.114304	-2.52067	0.0117133	0.353199
ENSMUSG00000031226	224.239	-0.0322873	0.121487	-0.265768	0.790418	0.982725
ENSMUSG00000031227	2168.06	-0.0816793	0.10307	-0.792463	0.428091	0.900033
ENSMUSG00000031229	1042.24	0.143169	0.557836	0.256651	0.797448	0.983069
ENSMUSG00000031230	12.0149	-0.332227	0.332349	-0.999632	0.317489	0.855068
ENSMUSG00000031231	1757.96	-0.03577	0.141032	-0.253631	0.799781	0.983587
ENSMUSG00000031232	121.859	0.501369	0.330642	1.51635	0.129431	0.75768
ENSMUSG00000031239	230.684	0.0239775	0.223731	0.107171	0.914653	0.995667
ENSMUSG00000031242	452.037	0.00135628	0.34839	0.003893	0.996894	0.999771
ENSMUSG00000031245	296.285	-0.401148	0.21609	-1.8564	0.0633972	0.663005
ENSMUSG00000031246	367.533	-0.042261	0.380404	-0.111095	0.911541	0.995667
ENSMUSG00000031253	17.0831	-0.0907738	0.295399	-0.307292	0.758621	0.981342
ENSMUSG00000031255	22.0562	0.339611	0.276315	1.22907	0.219044	0.814104
ENSMUSG00000031256	715.651	0.0200261	0.231076	0.0866644	0.930938	0.99709
ENSMUSG00000031258	18.1769	0.39722	0.277879	1.42947	0.152869	0.776182
ENSMUSG00000031264	17.4436	1.086	0.291282	3.72834	0.000192742	0.0217224
ENSMUSG00000031266	142.217	-0.138449	0.135585	-1.02113	0.307195	0.85065
ENSMUSG00000031273	10.5898	0.709916	0.447599	1.58605	0.112727	0.739847
ENSMUSG00000031274	44.9637	0.495129	0.38162	1.29744	0.19448	0.801266
ENSMUSG00000031278	514.651	0.00848687	0.32987	0.0257279	0.979474	0.999771
ENSMUSG00000031283	38.9889	-0.101861	0.352533	-0.288941	0.772626	0.982725
ENSMUSG00000031284	608.633	-0.0977442	0.505641	-0.193308	0.846718	0.989372
ENSMUSG00000031285	78.9735	0.327193	0.535864	0.61059	0.541471	0.937317
ENSMUSG00000031290	106.582	0.0472786	0.457997	0.103229	0.917781	0.99573
ENSMUSG00000031292	1021	-0.0430085	0.31511	-0.136487	0.891436	0.993328
ENSMUSG00000031295	272.77	0.157623	0.123386	1.27748	0.201434	0.805217
ENSMUSG00000031297	89.7535	0.113187	0.123414	0.917128	0.359076	0.868534
ENSMUSG00000031298	12.5838	-0.131239	0.454304	-0.288878	0.772675	0.982725
ENSMUSG00000031299	2973.53	-0.015892	0.0727304	-0.218505	0.827036	0.988452
ENSMUSG00000031302	1447.3	-0.132508	0.111866	-1.18453	0.236203	0.819385
ENSMUSG00000031303	28.7445	0.869153	0.434794	1.999	0.0456082	0.60837
ENSMUSG00000031304	16.7976	0.628403	0.28851	2.1781	0.0293988	0.534527
ENSMUSG00000031309	190.332	0.121209	0.477422	0.253881	0.799587	0.983587
ENSMUSG00000031310	1616.71	-0.0262324	0.0875574	-0.299602	0.764481	0.98248
ENSMUSG00000031311	2654.29	-0.0894325	0.0593605	-1.5066	0.131913	0.760116
ENSMUSG00000031314	765.338	0.153668	0.298324	0.515103	0.606481	0.96011
ENSMUSG00000031320	3754.13	0.0665135	0.135206	0.491941	0.622761	0.963512
ENSMUSG00000031323	55.9216	-0.20045	0.180385	-1.11123	0.266469	0.833361
ENSMUSG00000031327	215.628	0.284231	0.388827	0.730997	0.464781	0.911382
ENSMUSG00000031328	765.371	0.200801	0.184965	1.08562	0.277649	0.8382
ENSMUSG00000031333	190.831	0.0873587	0.433874	0.201346	0.840428	0.989281
ENSMUSG00000031337	57.0613	0.282507	0.234667	1.20386	0.228642	0.817955
ENSMUSG00000031342	5484.67	0.0142001	0.330168	0.0430088	0.965694	0.999771
ENSMUSG00000031343	787.717	-0.0736698	0.266099	-0.276851	0.781894	0.982725
ENSMUSG00000031344	11.5764	0.279838	0.438763	0.637789	0.523611	0.93273
ENSMUSG00000031347	283.02	0.110885	0.266848	0.415537	0.677749	0.972512
ENSMUSG00000031349	366.63	0.285223	0.119879	2.37925	0.0173478	0.430069
ENSMUSG00000031351	57.284	1.14859	0.435754	2.63586	0.00839244	0.299509
ENSMUSG00000031352	149.454	-0.0934393	0.195286	-0.478475	0.632312	0.966303
ENSMUSG00000031353	1455.91	-0.0501962	0.136645	-0.367347	0.713361	0.976394
ENSMUSG00000031355	78.5493	0.114022	0.255769	0.4458	0.655741	0.969225
ENSMUSG00000031357	241.387	0.145555	0.206698	0.704193	0.481313	0.918633
ENSMUSG00000031358	197.644	-0.00495626	0.171112	-0.028965	0.976893	0.999771
ENSMUSG00000031360	355.87	0.231008	0.140015	1.64988	0.0989683	0.721902
ENSMUSG00000031365	212.63	-0.0376201	0.16353	-0.23005	0.818053	0.987758
ENSMUSG00000031367	199.287	0.200675	0.449936	0.446007	0.655592	0.969225
ENSMUSG00000031370	626.354	-0.083737	0.0805243	-1.0399	0.298388	0.845595
ENSMUSG00000031371	104.368	0.0795511	0.179815	0.442405	0.658196	0.969829
ENSMUSG00000031373	50.8849	0.269588	0.216502	1.2452	0.213058	0.810687
ENSMUSG00000031374	44.9977	0.179759	0.199234	0.90225	0.366924	0.872314
ENSMUSG00000031375	626.221	0.11164	0.341675	0.326743	0.743862	0.980823
ENSMUSG00000031376	2139.53	-0.0607268	0.217339	-0.27941	0.77993	0.982725
ENSMUSG00000031377	13.601	0.228046	0.362614	0.628895	0.529418	0.935675
ENSMUSG00000031378	253.555	-0.192306	0.127332	-1.51028	0.130973	0.759843
ENSMUSG00000031379	80.651	0.0681326	0.148631	0.458402	0.646664	0.968249
ENSMUSG00000031380	83.1074	-0.0434868	0.165092	-0.263409	0.792235	0.982725
ENSMUSG00000031381	62.1912	0.203216	0.362511	0.560577	0.575086	0.950956
ENSMUSG00000031382	14.2716	-0.583969	0.283472	-2.06006	0.039393	0.588274
ENSMUSG00000031385	365.083	0.27856	0.109551	2.54273	0.0109989	0.342817
ENSMUSG00000031386	1750.59	0.0398094	0.161933	0.245838	0.805808	0.984958
ENSMUSG00000031387	78.1622	0.690113	0.223293	3.09061	0.00199742	0.119782
ENSMUSG00000031388	483.429	-0.216765	0.196315	-1.10417	0.269519	0.833361
ENSMUSG00000031389	65.9969	0.42455	0.218787	1.94047	0.0523221	0.63059
ENSMUSG00000031391	2308.35	-0.139247	0.139423	-0.998736	0.317923	0.855275
ENSMUSG00000031392	740.4	0.159272	0.0723683	2.20085	0.0277464	0.526156
ENSMUSG00000031393	1464.56	0.0131235	0.173112	0.0758092	0.939571	0.99709
ENSMUSG00000031398	275.997	0.00888725	0.127719	0.0695845	0.944524	0.99709
ENSMUSG00000031399	344.353	-0.0872307	0.116639	-0.747867	0.45454	0.905832
ENSMUSG00000031400	595.16	-0.0403898	0.117997	-0.342294	0.73213	0.980227
ENSMUSG00000031402	451.273	-0.0489118	0.0840222	-0.582129	0.56048	0.943671
ENSMUSG00000031403	277.135	0.019533	0.159417	0.122528	0.902481	0.994565
ENSMUSG00000031409	1667.06	-0.349908	0.164296	-2.12974	0.0331929	0.552714
ENSMUSG00000031422	2812.92	-0.104856	0.067708	-1.54864	0.121467	0.749855
ENSMUSG00000031425	13512.4	0.126729	0.227105	0.55802	0.576831	0.95107
ENSMUSG00000031428	3685.99	-0.131184	0.0581379	-2.25642	0.0240444	0.493003
ENSMUSG00000031429	83.7191	-0.0279353	0.118268	-0.236204	0.813275	0.985666
ENSMUSG00000031431	683.584	-0.00234147	0.225402	-0.010388	0.991712	0.999771
ENSMUSG00000031432	649.676	0.0168239	0.246183	0.0683391	0.945516	0.99748
ENSMUSG00000031433	28.6944	0.100616	0.547517	0.183769	0.854195	0.98989
ENSMUSG00000031434	52.2635	-0.0189347	0.218772	-0.0865497	0.931029	0.99709
ENSMUSG00000031438	174.558	-0.00744047	0.204162	-0.0364439	0.970928	0.999771
ENSMUSG00000031441	777.747	0.27859	0.115158	2.4192	0.0155548	0.404553
ENSMUSG00000031442	1442.56	0.00632397	0.10033	0.063032	0.949741	0.99806
ENSMUSG00000031446	867.825	-0.0254492	0.0815636	-0.312016	0.755028	0.980963
ENSMUSG00000031447	5076.06	0.0491675	0.0947335	0.519009	0.603755	0.960003
ENSMUSG00000031450	15.3281	-0.0635266	0.393899	-0.161276	0.871876	0.991135
ENSMUSG00000031451	1664.54	-0.0102921	0.207268	-0.0496558	0.960397	0.999771
ENSMUSG00000031453	1188.24	-0.0432133	0.0987905	-0.437424	0.661804	0.970542
ENSMUSG00000031458	284.754	-0.260248	0.150187	-1.73283	0.0831259	0.698826
ENSMUSG00000031465	32.0725	0.0951434	0.378913	0.251096	0.80174	0.983877
ENSMUSG00000031467	432.215	0.112274	0.23006	0.48802	0.625535	0.963551
ENSMUSG00000031478	35.0724	0.0528088	0.198815	0.265617	0.790534	0.982725
ENSMUSG00000031479	320.917	-0.0497239	0.0863427	-0.57589	0.56469	0.944092
ENSMUSG00000031480	53.5214	-0.23165	0.212229	-1.09151	0.275048	0.837832
ENSMUSG00000031482	105.56	0.0949065	0.130454	0.727509	0.466914	0.913048
ENSMUSG00000031483	766.329	0.174396	0.085601	2.03731	0.0416191	0.594163
ENSMUSG00000031485	749.997	-0.0669178	0.0581338	-1.1511	0.249691	0.82974
ENSMUSG00000031486	190.207	-0.0136499	0.206024	-0.0662538	0.947176	0.998059
ENSMUSG00000031487	276.387	-0.215674	0.149144	-1.44608	0.148155	0.774102
ENSMUSG00000031488	72.8189	0.422934	0.256995	1.64569	0.0998281	0.721902
ENSMUSG00000031490	48.8925	0.366541	0.269713	1.359	0.174145	0.788905
ENSMUSG00000031493	17.944	-0.644314	0.276961	-2.32637	0.0199986	0.462953
ENSMUSG00000031497	20.2121	0.256963	0.266434	0.964452	0.33482	0.858775
ENSMUSG00000031502	461.359	0.192141	0.136608	1.40651	0.159573	0.776182
ENSMUSG00000031503	499.776	0.142836	0.134207	1.0643	0.287195	0.840127
ENSMUSG00000031504	26.3383	0.629734	0.652456	0.965174	0.334458	0.85876
ENSMUSG00000031505	863.954	-0.199634	0.160543	-1.24349	0.213686	0.811396
ENSMUSG00000031508	406.915	0.201396	0.190941	1.05476	0.291536	0.842496
ENSMUSG00000031511	1449.96	-0.00375851	0.0797632	-0.0471209	0.962417	0.999771
ENSMUSG00000031513	560.941	-0.0485719	0.0977606	-0.496845	0.619299	0.962229
ENSMUSG00000031516	856.819	-0.185825	0.112358	-1.65387	0.0981548	0.721902
ENSMUSG00000031517	6666.4	-0.040958	0.291891	-0.140319	0.888408	0.99294
ENSMUSG00000031520	29.0663	0.0946915	0.264559	0.357922	0.720402	0.977007
ENSMUSG00000031521	63.1076	0.346331	0.206216	1.67946	0.0930624	0.712681
ENSMUSG00000031523	739.626	-0.0902444	0.157982	-0.571232	0.567842	0.945967
ENSMUSG00000031527	117.248	-0.0492602	0.279649	-0.17615	0.860176	0.98989
ENSMUSG00000031529	895.719	0.143345	0.275963	0.519436	0.603457	0.960003
ENSMUSG00000031530	166.266	-0.213659	0.178801	-1.19495	0.232105	0.819385
ENSMUSG00000031532	3128.12	-0.11295	0.101058	-1.11767	0.263706	0.831813
ENSMUSG00000031533	259.393	-0.0334246	0.0886681	-0.376963	0.706201	0.974914
ENSMUSG00000031534	228.278	-0.0701423	0.146654	-0.478283	0.632449	0.966303
ENSMUSG00000031536	583.804	-0.132765	0.0943644	-1.40694	0.159445	0.776182
ENSMUSG00000031537	486.285	0.0938675	0.0675917	1.38874	0.164911	0.780404
ENSMUSG00000031538	565.13	-0.0605339	0.127805	-0.473641	0.635756	0.967033
ENSMUSG00000031539	2217.7	-0.167782	0.0704976	-2.37996	0.0173145	0.429914
ENSMUSG00000031540	732.227	0.0500337	0.195504	0.255922	0.798011	0.983191
ENSMUSG00000031543	670.614	-0.1562	0.167566	-0.932171	0.351248	0.864703
ENSMUSG00000031545	1316.96	-0.203242	0.111867	-1.81681	0.0692461	0.67867
ENSMUSG00000031546	211.845	-0.109952	0.126088	-0.872023	0.383196	0.876981
ENSMUSG00000031548	119.37	0.673029	0.394768	1.70487	0.0882183	0.708213
ENSMUSG00000031549	24.6269	-0.441412	0.235799	-1.87198	0.0612089	0.662333
ENSMUSG00000031555	590.185	0.114184	0.116681	0.9786	0.327778	0.857402
ENSMUSG00000031556	800.974	-0.180894	0.155946	-1.15997	0.246059	0.82776
ENSMUSG00000031557	514.864	0.195701	0.176036	1.11171	0.266263	0.833361
ENSMUSG00000031558	457.921	0.0844378	0.206293	0.409311	0.682312	0.972529
ENSMUSG00000031561	808.626	-0.0486425	0.276215	-0.176104	0.860212	0.98989
ENSMUSG00000031562	95.1771	-0.112642	0.121706	-0.92552	0.354695	0.865816
ENSMUSG00000031563	509.016	-0.0362246	0.120997	-0.299385	0.764647	0.982613
ENSMUSG00000031565	2128.72	-0.0958933	0.143941	-0.666199	0.505284	0.925546
ENSMUSG00000031568	264.826	-0.114552	0.103018	-1.11196	0.266155	0.833361
ENSMUSG00000031570	259.721	-0.0710148	0.0890358	-0.797598	0.425104	0.898791
ENSMUSG00000031574	14.9349	0.016725	0.331365	0.0504728	0.959746	0.999771
ENSMUSG00000031575	594.675	-0.000355925	0.0717962	-0.00495743	0.996045	0.999771
ENSMUSG00000031576	42.5223	0.138993	0.19225	0.722978	0.469693	0.914491
ENSMUSG00000031577	239.769	-0.00403011	0.0821204	-0.0490757	0.960859	0.999771
ENSMUSG00000031578	329.85	-0.0907701	0.156747	-0.579086	0.562531	0.943821
ENSMUSG00000031583	94.7043	0.149853	0.283353	0.528857	0.596905	0.958485
ENSMUSG00000031584	292.436	0.138597	0.0873614	1.58648	0.112631	0.739847
ENSMUSG00000031585	151.386	-0.00401535	0.220013	-0.0182505	0.985439	0.999771
ENSMUSG00000031586	49.6759	0.142122	0.252317	0.563265	0.573254	0.950165
ENSMUSG00000031590	245.363	0.0990174	0.190941	0.518576	0.604057	0.960098
ENSMUSG00000031591	423.074	0.29388	0.260616	1.12764	0.259474	0.82974
ENSMUSG00000031592	510.062	0.115959	0.582537	0.199059	0.842217	0.989281
ENSMUSG00000031595	26.3946	0.0160824	0.252984	0.0635709	0.949312	0.99806
ENSMUSG00000031596	238.915	0.111369	0.214469	0.519276	0.603568	0.960003
ENSMUSG00000031600	312.604	0.164181	0.307736	0.533514	0.593678	0.957878
ENSMUSG00000031601	551.891	-0.0171986	0.342993	-0.0501429	0.960009	0.999771
ENSMUSG00000031604	761.021	0.351159	0.213813	1.64237	0.100514	0.724321
ENSMUSG00000031605	2844.85	-0.0720126	0.099394	-0.724516	0.468749	0.914491
ENSMUSG00000031608	81.7636	-0.0544743	0.242388	-0.22474	0.822182	0.988232
ENSMUSG00000031609	81.5781	-0.100278	0.167391	-0.599068	0.549127	0.940346
ENSMUSG00000031610	366.83	0.0941872	0.117539	0.801324	0.422944	0.898062
ENSMUSG00000031613	45.2423	0.762654	0.349461	2.18237	0.0290821	0.532054
ENSMUSG00000031616	62.4873	0.0705463	0.211701	0.333236	0.738956	0.98055
ENSMUSG00000031617	716.982	-0.197369	0.33168	-0.595058	0.551805	0.940346
ENSMUSG00000031618	1651.04	-0.056718	0.161912	-0.350302	0.726112	0.978412
ENSMUSG00000031622	1591.08	-0.0900328	0.123491	-0.729066	0.465961	0.912465
ENSMUSG00000031626	1138.41	0.0170999	0.219169	0.0780216	0.937811	0.99709
ENSMUSG00000031627	444.47	-0.115167	0.10238	-1.12489	0.260636	0.82974
ENSMUSG00000031628	72.8575	0.304737	0.173283	1.75861	0.0786443	0.691775
ENSMUSG00000031629	10.7475	0.398502	0.372678	1.06929	0.284938	0.839114
ENSMUSG00000031631	309.894	-0.123084	0.253035	-0.48643	0.626663	0.963551
ENSMUSG00000031633	9070.39	-0.214122	0.133711	-1.60138	0.109293	0.738564
ENSMUSG00000031634	614.144	-0.258502	0.0796656	-3.24484	0.00117516	0.0845529
ENSMUSG00000031636	14.0246	-0.508814	0.363042	-1.40153	0.161056	0.776182
ENSMUSG00000031639	99.9005	0.263837	0.495513	0.532453	0.594412	0.957882
ENSMUSG00000031641	156.305	-0.126036	0.278744	-0.452158	0.651155	0.968391
ENSMUSG00000031642	721.131	-0.117686	0.134266	-0.876514	0.38075	0.876343
ENSMUSG00000031644	262.031	0.127242	0.335345	0.379438	0.704363	0.97473
ENSMUSG00000031647	424.587	0.299249	0.401407	0.745502	0.455968	0.907242
ENSMUSG00000031652	962.516	-0.0742777	0.0926773	-0.801466	0.422862	0.898062
ENSMUSG00000031654	179.188	0.334364	0.310214	1.07785	0.281102	0.839005
ENSMUSG00000031657	286.006	-0.0354532	0.129159	-0.274493	0.783706	0.982725
ENSMUSG00000031659	46.862	0.677677	0.182197	3.71948	0.000199636	0.0220254
ENSMUSG00000031660	738.517	-0.0354345	0.0580413	-0.610506	0.541527	0.937317
ENSMUSG00000031661	246.729	-0.0511635	0.194297	-0.263327	0.792299	0.982725
ENSMUSG00000031662	26.9489	0.0669751	0.224106	0.298855	0.765051	0.982648
ENSMUSG00000031665	382.375	0.177549	0.172468	1.02946	0.303266	0.847646
ENSMUSG00000031666	641.288	-0.0502142	0.124338	-0.403853	0.686321	0.972529
ENSMUSG00000031667	1300.56	-0.0342137	0.0881424	-0.388164	0.697895	0.974111
ENSMUSG00000031668	287.372	0.00238574	0.133756	0.0178365	0.985769	0.999771
ENSMUSG00000031669	29.5993	-0.0756755	0.244555	-0.309442	0.756986	0.980963
ENSMUSG00000031671	151.46	-0.0807846	0.139885	-0.577508	0.563596	0.943967
ENSMUSG00000031672	5141.94	-0.218731	0.120347	-1.8175	0.0691405	0.67867
ENSMUSG00000031673	730.726	-0.133069	0.215209	-0.618326	0.536361	0.936011
ENSMUSG00000031681	243.718	0.0303502	0.113878	0.266514	0.789843	0.982725
ENSMUSG00000031683	443.799	-0.0548429	0.0886667	-0.618529	0.536227	0.936011
ENSMUSG00000031684	56.4079	0.208045	0.148416	1.40176	0.160986	0.776182
ENSMUSG00000031691	2001.42	-0.0687574	0.098729	-0.696426	0.486162	0.920372
ENSMUSG00000031696	931.211	-0.0169069	0.426154	-0.0396732	0.968354	0.999771
ENSMUSG00000031697	189.4	0.0194292	0.196161	0.0990472	0.921101	0.9964
ENSMUSG00000031698	28.2845	-0.27989	0.276341	-1.01284	0.311137	0.851522
ENSMUSG00000031700	845.81	-0.195651	0.115647	-1.6918	0.0906835	0.711652
ENSMUSG00000031701	2143.34	-0.0840682	0.0901174	-0.932875	0.350885	0.864703
ENSMUSG00000031703	1677.66	0.0453342	0.372129	0.121824	0.903038	0.994565
ENSMUSG00000031706	313.303	-0.0464125	0.151982	-0.305382	0.760075	0.981342
ENSMUSG00000031708	7520.63	-0.283975	0.177742	-1.59768	0.110113	0.738564
ENSMUSG00000031709	1443.33	0.293893	0.160211	1.83442	0.0665918	0.670565
ENSMUSG00000031711	277.364	0.141948	0.109152	1.30046	0.193444	0.801266
ENSMUSG00000031714	443.735	0.10303	0.134102	0.768296	0.442311	0.902629
ENSMUSG00000031715	516.461	0.108279	0.446897	0.242291	0.808555	0.984979
ENSMUSG00000031723	363.83	-0.200544	0.130087	-1.54161	0.123168	0.751162
ENSMUSG00000031728	471.965	-0.169356	0.146426	-1.1566	0.247438	0.829479
ENSMUSG00000031729	1049.89	0.0811294	0.102464	0.791786	0.428486	0.900033
ENSMUSG00000031730	318.351	-0.172179	0.146771	-1.17312	0.240749	0.823839
ENSMUSG00000031731	979.941	0.104439	0.20785	0.502472	0.615335	0.961016
ENSMUSG00000031732	455.4	-0.0557263	0.138914	-0.401156	0.688305	0.972529
ENSMUSG00000031736	13.3545	0.301854	0.364844	0.827351	0.408038	0.890936
ENSMUSG00000031740	51.7293	0.331831	0.307374	1.07957	0.280334	0.839005
ENSMUSG00000031748	12069.2	-0.125148	0.0881131	-1.42031	0.155518	0.776182
ENSMUSG00000031749	1701.68	-0.189782	0.124185	-1.52822	0.126459	0.754622
ENSMUSG00000031750	618.039	-0.242511	0.145316	-1.66885	0.0951471	0.71687
ENSMUSG00000031751	2042.27	-0.099791	0.064253	-1.55309	0.120401	0.748237
ENSMUSG00000031753	752.906	-0.166782	0.109231	-1.52687	0.126792	0.755707
ENSMUSG00000031754	628.088	0.094467	0.189839	0.497615	0.618755	0.962135
ENSMUSG00000031755	276.005	0.182273	0.0967024	1.88488	0.0594456	0.659918
ENSMUSG00000031756	10.7409	-0.142305	0.353738	-0.402289	0.687472	0.972529
ENSMUSG00000031758	26.0174	-0.298719	0.389206	-0.767508	0.442779	0.902856
ENSMUSG00000031760	5917.61	-0.159818	0.266835	-0.598941	0.549212	0.940346
ENSMUSG00000031762	1622.34	0.315384	0.249449	1.26432	0.206114	0.808637
ENSMUSG00000031765	4334.98	0.0065887	0.247548	0.0266159	0.978766	0.999771
ENSMUSG00000031767	53.3637	0.783272	0.240395	3.25828	0.00112092	0.0832359
ENSMUSG00000031770	828.454	-0.170631	0.126504	-1.34882	0.177396	0.790077
ENSMUSG00000031772	276.25	-0.173089	0.20685	-0.836786	0.402713	0.887086
ENSMUSG00000031774	708.133	-0.0920182	0.0928641	-0.990891	0.321739	0.857293
ENSMUSG00000031775	995.218	0.0037105	0.196158	0.0189159	0.984908	0.999771
ENSMUSG00000031776	1709	-0.169451	0.0662442	-2.55798	0.0105283	0.335953
ENSMUSG00000031778	9655.59	-0.270555	0.135433	-1.9977	0.0457488	0.60837
ENSMUSG00000031781	684.582	-0.202397	0.0936889	-2.16031	0.0307486	0.543472
ENSMUSG00000031782	876.376	-0.154853	0.122404	-1.2651	0.205835	0.808637
ENSMUSG00000031783	826.254	-0.314622	0.179643	-1.75138	0.0798812	0.694574
ENSMUSG00000031785	1255.2	0.0749179	0.136806	0.547623	0.583951	0.953636
ENSMUSG00000031786	224.931	1.065	0.706751	1.5069	0.131837	0.760116
ENSMUSG00000031787	717.618	-0.187877	0.135906	-1.3824	0.16685	0.784247
ENSMUSG00000031788	741.609	-0.122216	0.134726	-0.907147	0.364329	0.87176
ENSMUSG00000031790	328.566	0.00149979	0.195851	0.00765783	0.99389	0.999771
ENSMUSG00000031791	1777.92	-0.20621	0.147295	-1.39998	0.161519	0.776182
ENSMUSG00000031792	120.266	-0.311992	0.165459	-1.88562	0.059346	0.659918
ENSMUSG00000031796	606.857	-0.186749	0.0931419	-2.00499	0.044964	0.607587
ENSMUSG00000031799	313.243	0.253395	0.14075	1.80032	0.0718108	0.682095
ENSMUSG00000031803	17.8891	0.167349	0.314561	0.532009	0.59472	0.957996
ENSMUSG00000031805	87.5449	0.330811	0.168039	1.96866	0.0489919	0.620173
ENSMUSG00000031807	398.649	-0.139728	0.22636	-0.617281	0.537049	0.936231
ENSMUSG00000031808	1276.02	-0.0203048	0.115228	-0.176214	0.860126	0.98989
ENSMUSG00000031812	3450.33	-0.189379	0.122192	-1.54984	0.12118	0.748703
ENSMUSG00000031813	279.409	-0.194271	0.215063	-0.90332	0.366356	0.872314
ENSMUSG00000031816	476.015	-0.147731	0.112232	-1.3163	0.188075	0.797348
ENSMUSG00000031818	6426.1	-0.224022	0.217266	-1.03109	0.302497	0.847646
ENSMUSG00000031819	878.643	-0.0646954	0.0810868	-0.797853	0.424956	0.898623
ENSMUSG00000031820	1474.88	-0.295082	0.169806	-1.73775	0.0822541	0.698186
ENSMUSG00000031821	31.7967	-0.237714	0.292149	-0.813675	0.415831	0.893881
ENSMUSG00000031822	1895.62	-0.11799	0.136572	-0.863941	0.387621	0.879091
ENSMUSG00000031823	455.226	-0.129112	0.102152	-1.26393	0.206257	0.808637
ENSMUSG00000031824	3742.35	-0.109958	0.132718	-0.828508	0.407383	0.890839
ENSMUSG00000031825	65.0286	0.237753	0.321833	0.738746	0.460061	0.909562
ENSMUSG00000031826	880.624	-0.106891	0.0881661	-1.21238	0.225365	0.815816
ENSMUSG00000031827	1877.45	0.0608572	0.206338	0.294939	0.76804	0.982725
ENSMUSG00000031828	87.6393	0.00792155	0.216504	0.0365884	0.970813	0.999771
ENSMUSG00000031831	13.4627	0.107235	0.448151	0.239284	0.810886	0.985076
ENSMUSG00000031832	200.628	-0.096588	0.172603	-0.559597	0.575755	0.950993
ENSMUSG00000031833	3167.26	-0.172164	0.146066	-1.17867	0.238529	0.819919
ENSMUSG00000031834	1250.76	-0.216305	0.173155	-1.2492	0.211591	0.809289
ENSMUSG00000031835	1250.68	-0.0190501	0.069572	-0.273819	0.784224	0.982725
ENSMUSG00000031837	1905.4	-0.288414	0.175121	-1.64694	0.0995696	0.721902
ENSMUSG00000031838	66.893	0.390182	0.262609	1.48579	0.137334	0.764667
ENSMUSG00000031839	3327.6	-0.162463	0.0873828	-1.85921	0.0629968	0.662399
ENSMUSG00000031840	11121.1	-0.275787	0.163084	-1.69107	0.0908231	0.711652
ENSMUSG00000031841	1075.29	-0.0561208	0.129604	-0.433017	0.665002	0.970658
ENSMUSG00000031843	157.463	-0.145677	0.146127	-0.996923	0.318802	0.856253
ENSMUSG00000031847	112.301	-0.14707	0.155476	-0.945936	0.344181	0.86363
ENSMUSG00000031848	295.647	-0.153682	0.225223	-0.682357	0.495013	0.922109
ENSMUSG00000031851	260.039	-0.142961	0.150541	-0.949653	0.342289	0.863144
ENSMUSG00000031853	41.135	0.163172	0.202303	0.806573	0.419913	0.896284
ENSMUSG00000031858	924.329	-0.0114654	0.0729075	-0.15726	0.87504	0.991135
ENSMUSG00000031860	113.937	-0.154185	0.185855	-0.8296	0.406765	0.890634
ENSMUSG00000031861	14.0035	0.422961	0.344678	1.22712	0.219779	0.814104
ENSMUSG00000031862	681.13	-0.0511862	0.121785	-0.420299	0.674267	0.971861
ENSMUSG00000031864	561.606	0.0181734	0.114235	0.159087	0.8736	0.991135
ENSMUSG00000031865	7477.53	-0.165121	0.145393	-1.13568	0.256088	0.82974
ENSMUSG00000031870	72.214	0.0539702	0.461783	0.116874	0.90696	0.994792
ENSMUSG00000031871	219.815	-0.211805	0.252268	-0.839605	0.40113	0.886682
ENSMUSG00000031872	168.769	-0.24331	0.144025	-1.68936	0.0911504	0.711829
ENSMUSG00000031875	159.918	0.304042	0.155007	1.96148	0.0498232	0.623903
ENSMUSG00000031878	222.324	0.119547	0.3774	0.316763	0.751423	0.980963
ENSMUSG00000031879	386.13	-0.286314	0.210672	-1.35905	0.174131	0.788905
ENSMUSG00000031880	16.9499	0.237246	0.299952	0.790946	0.428975	0.900151
ENSMUSG00000031883	256.786	-0.215334	0.173298	-1.24256	0.214028	0.81141
ENSMUSG00000031885	147.458	0.320366	0.194471	1.64737	0.099481	0.721902
ENSMUSG00000031887	81.8702	0.0632491	0.186543	0.339059	0.734565	0.980317
ENSMUSG00000031889	409.083	-0.114365	0.0745952	-1.53314	0.125241	0.754206
ENSMUSG00000031893	10.0776	0.0475322	0.477444	0.0995555	0.920697	0.9964
ENSMUSG00000031897	479.551	-0.208859	0.243212	-0.858752	0.390477	0.881152
ENSMUSG00000031901	188.866	-0.00742539	0.148714	-0.0499305	0.960178	0.999771
ENSMUSG00000031902	143.471	0.224105	0.238804	0.938449	0.348014	0.863703
ENSMUSG00000031903	383.355	0.0323491	0.111632	0.289783	0.771982	0.982725
ENSMUSG00000031904	190.957	0.184591	0.218418	0.845128	0.398039	0.885494
ENSMUSG00000031906	1403.34	-0.167935	0.11431	-1.46911	0.141802	0.766204
ENSMUSG00000031907	216.867	-0.0957945	0.0984092	-0.97343	0.330339	0.857725
ENSMUSG00000031910	20.8452	-0.0516328	0.248521	-0.207761	0.835416	0.989055
ENSMUSG00000031913	1512.58	-0.178164	0.101665	-1.75246	0.0796951	0.693593
ENSMUSG00000031916	507.024	-0.156992	0.0732265	-2.14393	0.0320388	0.546665
ENSMUSG00000031917	319.719	-0.0244269	0.0784888	-0.311216	0.755637	0.980963
ENSMUSG00000031918	482.126	0.142959	0.203485	0.702552	0.482335	0.919259
ENSMUSG00000031921	632.826	-0.176369	0.0623006	-2.83093	0.00464131	0.212551
ENSMUSG00000031922	145.761	0.201727	0.282219	0.714788	0.47474	0.91634
ENSMUSG00000031924	2565.18	0.073987	0.0940588	0.786603	0.431514	0.900365
ENSMUSG00000031925	232.557	0.0474759	0.238379	0.199161	0.842137	0.989281
ENSMUSG00000031928	128.292	0.0873371	0.16116	0.541927	0.587869	0.955294
ENSMUSG00000031930	618.033	-0.105819	0.114744	-0.922214	0.356417	0.866504
ENSMUSG00000031931	108.475	0.14375	0.323448	0.444431	0.656731	0.969225
ENSMUSG00000031932	230.133	-0.142183	0.113835	-1.24903	0.211654	0.809289
ENSMUSG00000031934	198.059	-0.110698	0.107066	-1.03392	0.301172	0.847452
ENSMUSG00000031935	284.033	-0.0478342	0.10229	-0.467631	0.640048	0.967943
ENSMUSG00000031937	106.579	-0.00644517	0.149208	-0.043196	0.965545	0.999771
ENSMUSG00000031938	271.033	0.126407	0.195977	0.645012	0.51892	0.930899
ENSMUSG00000031939	119.058	0.256031	0.452812	0.565425	0.571785	0.948878
ENSMUSG00000031948	1316.05	-0.198621	0.116267	-1.70831	0.0875783	0.707983
ENSMUSG00000031949	102.951	-0.0450555	0.120481	-0.373965	0.70843	0.975401
ENSMUSG00000031950	1507.34	-0.0630518	0.0831635	-0.758166	0.448352	0.903407
ENSMUSG00000031951	227.137	-0.060578	0.100928	-0.600212	0.548365	0.940346
ENSMUSG00000031952	13.4626	0.0896054	0.312295	0.286925	0.77417	0.982725
ENSMUSG00000031953	44.3288	0.611435	0.284143	2.15186	0.0314085	0.544647
ENSMUSG00000031954	1452.66	-0.163698	0.112953	-1.44926	0.147265	0.772244
ENSMUSG00000031955	1309.81	-0.066016	0.158835	-0.415626	0.677684	0.972512
ENSMUSG00000031958	165.1	-0.0250515	0.140589	-0.17819	0.858574	0.98989
ENSMUSG00000031959	365.633	0.0348201	0.113222	0.307539	0.758433	0.981342
ENSMUSG00000031960	3512.69	-0.153994	0.131072	-1.17489	0.24004	0.822085
ENSMUSG00000031962	39.4979	-0.0699233	0.272031	-0.257042	0.797146	0.98304
ENSMUSG00000031963	55.3868	-0.00935727	0.229537	-0.0407658	0.967483	0.999771
ENSMUSG00000031967	299.048	-0.0220816	0.10834	-0.203817	0.838497	0.989281
ENSMUSG00000031969	378.969	0.217524	0.164428	1.32292	0.185863	0.795469
ENSMUSG00000031970	170.44	-0.254837	0.198013	-1.28697	0.198104	0.804307
ENSMUSG00000031971	636.49	-0.101211	0.0986301	-1.02617	0.304813	0.847852
ENSMUSG00000031972	98.3222	-0.452822	0.22604	-2.00328	0.0451468	0.60837
ENSMUSG00000031974	274.048	0.185858	0.0965275	1.92544	0.054174	0.637873
ENSMUSG00000031976	171.913	0.0357278	0.147527	0.242177	0.808643	0.984979
ENSMUSG00000031979	339.64	0.095794	0.129271	0.741031	0.458675	0.908271
ENSMUSG00000031980	581.677	-0.285023	0.183657	-1.55193	0.120679	0.748237
ENSMUSG00000031982	58.8912	0.253005	0.152205	1.66227	0.0964585	0.719309
ENSMUSG00000031983	1246.41	-0.119782	0.0967119	-1.23854	0.215514	0.81141
ENSMUSG00000031984	242.292	-0.0739	0.0748667	-0.987087	0.3236	0.857293
ENSMUSG00000031985	753.5	-0.0606995	0.050952	-1.19131	0.233533	0.819385
ENSMUSG00000031986	187.778	0.208194	0.13896	1.49823	0.134074	0.760415
ENSMUSG00000031987	934.99	-0.0551275	0.0615093	-0.896247	0.370121	0.873485
ENSMUSG00000031988	1650.03	-0.128362	0.0883024	-1.45367	0.146038	0.772038
ENSMUSG00000031990	360.933	-0.0786492	0.0828969	-0.948759	0.342743	0.86363
ENSMUSG00000031993	1180.76	-0.060754	0.0776349	-0.78256	0.433885	0.901998
ENSMUSG00000031994	57.2394	-0.153912	0.173327	-0.887985	0.374549	0.875178
ENSMUSG00000031995	38.2827	2.10101	0.236704	8.87612	6.92353e-19	1.37527e-15
ENSMUSG00000031996	6905.14	-0.0824906	0.0801947	-1.02863	0.303654	0.847646
ENSMUSG00000031997	226.992	0.104964	0.253658	0.413802	0.679019	0.972512
ENSMUSG00000032000	24.785	0.283535	0.292691	0.968716	0.332687	0.858155
ENSMUSG00000032002	228.371	0.157529	0.283864	0.554944	0.578933	0.951946
ENSMUSG00000032006	38.3062	0.351691	0.358048	0.982245	0.325979	0.857293
ENSMUSG00000032009	1004.71	0.0616529	0.301047	0.204795	0.837733	0.989281
ENSMUSG00000032010	1035.52	0.0221481	0.130081	0.170263	0.864803	0.98989
ENSMUSG00000032011	16385.7	-0.259117	0.165941	-1.5615	0.118406	0.745777
ENSMUSG00000032012	878.979	-0.245171	0.151485	-1.61845	0.105565	0.734894
ENSMUSG00000032014	218.624	-0.301119	0.175104	-1.71966	0.0854949	0.70504
ENSMUSG00000032017	901.046	-0.085869	0.115731	-0.74197	0.458105	0.908266
ENSMUSG00000032018	631.785	0.152981	0.187688	0.815086	0.415023	0.893045
ENSMUSG00000032020	465.575	0.115934	0.133731	0.86692	0.385986	0.878497
ENSMUSG00000032023	12.2829	0.25689	0.551314	0.46596	0.641244	0.968104
ENSMUSG00000032024	309.235	0.0456394	0.158582	0.287797	0.773502	0.982725
ENSMUSG00000032026	630.482	-0.0668071	0.0873364	-0.76494	0.444307	0.902958
ENSMUSG00000032030	472.766	-0.00108677	0.253333	-0.0042899	0.996577	0.999771
ENSMUSG00000032033	24.8888	-0.300106	0.28674	-1.04661	0.295277	0.844259
ENSMUSG00000032035	99.5296	0.148989	0.242033	0.615576	0.538175	0.936231
ENSMUSG00000032036	953.646	-0.121744	0.135305	-0.899778	0.368239	0.872734
ENSMUSG00000032038	241.8	-0.315658	0.104262	-3.02756	0.0024654	0.139422
ENSMUSG00000032040	230.127	-0.173794	0.153951	-1.12889	0.258943	0.82974
ENSMUSG00000032041	29.3679	0.4125	0.254236	1.62251	0.104695	0.731923
ENSMUSG00000032042	1116	-0.0360463	0.0740067	-0.487068	0.62621	0.963551
ENSMUSG00000032044	122.661	0.00569412	0.146604	0.0388401	0.969018	0.999771
ENSMUSG00000032046	4413.77	-0.151393	0.123018	-1.23065	0.218452	0.813551
ENSMUSG00000032047	1300.49	-0.110393	0.0654073	-1.68778	0.0914532	0.712214
ENSMUSG00000032050	773.861	0.0498334	0.154574	0.322391	0.747156	0.980963
ENSMUSG00000032051	112.949	0.345209	0.140613	2.45503	0.0140875	0.382673
ENSMUSG00000032058	117.909	0.105668	0.193214	0.546894	0.584452	0.95374
ENSMUSG00000032059	269.867	-0.0470918	0.0790695	-0.595575	0.551459	0.940346
ENSMUSG00000032060	2480.65	-0.0272097	0.200513	-0.1357	0.892058	0.993486
ENSMUSG00000032062	24.4762	-0.559593	0.309077	-1.81053	0.0702137	0.67867
ENSMUSG00000032064	890.138	0.000521826	0.177814	0.00293468	0.997658	0.999771
ENSMUSG00000032066	56.8967	0.0222868	0.16674	0.133662	0.89367	0.993522
ENSMUSG00000032067	252.981	0.119893	0.218478	0.548762	0.583169	0.953582
ENSMUSG00000032076	2134.3	-0.0235396	0.139163	-0.169151	0.865678	0.98989
ENSMUSG00000032077	224.497	-0.132262	0.132985	-0.994563	0.319949	0.857119
ENSMUSG00000032078	514.807	-0.16329	0.140661	-1.16088	0.24569	0.82776
ENSMUSG00000032085	146.247	-0.199215	0.499333	-0.398963	0.689921	0.972529
ENSMUSG00000032086	1352.93	-0.0694991	0.0892292	-0.778884	0.436048	0.902038
ENSMUSG00000032087	1400.79	-0.0593442	0.151203	-0.392481	0.694703	0.972902
ENSMUSG00000032089	88.4015	0.661434	0.152892	4.32616	1.51731e-05	0.00246036
ENSMUSG00000032092	30.1949	0.259009	0.559652	0.462803	0.643506	0.968249
ENSMUSG00000032096	1277.09	-0.019813	0.212499	-0.0932378	0.925715	0.996609
ENSMUSG00000032097	1329.29	0.0676946	0.189595	0.357048	0.721056	0.977421
ENSMUSG00000032101	617.306	-0.151658	0.093857	-1.61584	0.10613	0.735136
ENSMUSG00000032103	91.2325	0.0557366	0.332073	0.167844	0.866706	0.98989
ENSMUSG00000032105	15.245	-0.00965888	0.375512	-0.0257219	0.979479	0.999771
ENSMUSG00000032109	132.589	-0.0980441	0.162513	-0.6033	0.546309	0.940346
ENSMUSG00000032112	531.02	-0.12638	0.0946516	-1.33521	0.181808	0.793158
ENSMUSG00000032114	231.314	-0.0765257	0.119904	-0.638226	0.523327	0.93273
ENSMUSG00000032115	1705.03	-0.191978	0.148238	-1.29506	0.195298	0.802349
ENSMUSG00000032116	318.642	0.163573	0.337642	0.484457	0.628062	0.964396
ENSMUSG00000032118	3875.32	-0.212445	0.100793	-2.10774	0.0350535	0.565645
ENSMUSG00000032119	235.312	0.152494	0.171777	0.887746	0.374677	0.875178
ENSMUSG00000032120	3595.22	-0.233052	0.152495	-1.52826	0.126449	0.754622
ENSMUSG00000032121	141.213	-0.0270531	0.129335	-0.209171	0.834315	0.988526
ENSMUSG00000032122	109.799	1.0682	0.406588	2.62723	0.00860835	0.301641
ENSMUSG00000032123	188.672	-0.166533	0.0974513	-1.70888	0.0874729	0.707983
ENSMUSG00000032125	76.3009	-0.219626	0.271687	-0.808379	0.418873	0.895748
ENSMUSG00000032126	233.693	-0.15807	0.126792	-1.24669	0.21251	0.809289
ENSMUSG00000032127	1163.8	-0.176212	0.106046	-1.66165	0.0965821	0.719309
ENSMUSG00000032128	126.265	0.488479	0.283776	1.72135	0.0851868	0.703588
ENSMUSG00000032131	1113.18	-0.202093	0.11915	-1.69612	0.0898627	0.710806
ENSMUSG00000032135	289.328	0.124636	0.149288	0.834871	0.403791	0.887747
ENSMUSG00000032171	944.753	-0.213069	0.185228	-1.1503	0.250019	0.82974
ENSMUSG00000032172	801.535	-0.0920434	0.186075	-0.494658	0.620841	0.962929
ENSMUSG00000032174	4592	-0.267863	0.167979	-1.59462	0.110797	0.738564
ENSMUSG00000032175	250.566	0.0947101	0.122773	0.771425	0.440455	0.902433
ENSMUSG00000032177	2042.64	-0.107238	0.123144	-0.870838	0.383843	0.877344
ENSMUSG00000032178	1330.62	-0.141931	0.0884498	-1.60465	0.108572	0.737313
ENSMUSG00000032179	18.5818	0.335888	0.529113	0.634814	0.52555	0.933865
ENSMUSG00000032180	138.181	-0.0665241	0.224963	-0.295712	0.76745	0.982725
ENSMUSG00000032181	3489.77	-0.0974368	0.109993	-0.885841	0.375703	0.875276
ENSMUSG00000032182	283.293	-0.0862931	0.133098	-0.648341	0.516764	0.930211
ENSMUSG00000032184	624.795	-0.236295	0.122463	-1.92951	0.0536671	0.633587
ENSMUSG00000032185	1520.74	-0.229887	0.137231	-1.67519	0.0938974	0.714961
ENSMUSG00000032186	4265.34	0.101645	0.269012	0.377844	0.705547	0.974744
ENSMUSG00000032187	3023.43	-0.0271292	0.11653	-0.232809	0.81591	0.986949
ENSMUSG00000032192	1552.04	-0.354264	0.110896	-3.19457	0.00140038	0.0980596
ENSMUSG00000032193	394.78	0.529083	0.154055	3.43437	0.000593931	0.0527271
ENSMUSG00000032194	199.653	0.288825	0.187815	1.53782	0.124093	0.752727
ENSMUSG00000032198	226.39	0.305743	0.215063	1.42164	0.15513	0.776182
ENSMUSG00000032199	2196.62	-0.049687	0.0506441	-0.981101	0.326543	0.857293
ENSMUSG00000032202	117.469	-0.0458335	0.126313	-0.362857	0.716712	0.976394
ENSMUSG00000032204	13.6722	0.0477661	0.358665	0.133178	0.894053	0.993522
ENSMUSG00000032212	893.219	0.0414257	0.166619	0.248626	0.80365	0.984756
ENSMUSG00000032215	426.773	0.0033299	0.113029	0.0294606	0.976497	0.999771
ENSMUSG00000032216	5606.18	0.0330053	0.128887	0.256079	0.79789	0.983145
ENSMUSG00000032217	430.208	0.113718	0.156474	0.726757	0.467375	0.91323
ENSMUSG00000032220	281.024	0.387358	0.15695	2.46803	0.0135857	0.375164
ENSMUSG00000032221	54.3434	0.203397	0.237408	0.856739	0.391589	0.881271
ENSMUSG00000032224	2246.11	-0.199756	0.07876	-2.53626	0.0112043	0.344375
ENSMUSG00000032228	524.394	0.034988	0.223228	0.156736	0.875453	0.991135
ENSMUSG00000032231	267.144	0.195078	0.271446	0.718661	0.47235	0.915044
ENSMUSG00000032232	407.422	0.437421	0.403701	1.08353	0.278574	0.838255
ENSMUSG00000032235	64.4579	0.265484	0.350321	0.75783	0.448552	0.903407
ENSMUSG00000032238	197.925	0.210141	0.436	0.481974	0.629824	0.965143
ENSMUSG00000032239	423.799	-0.219614	0.165753	-1.32495	0.185187	0.795469
ENSMUSG00000032243	55.253	-0.146595	0.213065	-0.688027	0.491436	0.921571
ENSMUSG00000032244	1347.64	0.0548542	0.209156	0.262264	0.793118	0.982725
ENSMUSG00000032245	222.92	-0.0348071	0.120425	-0.289034	0.772555	0.982725
ENSMUSG00000032246	120.542	1.11273	0.787966	1.41215	0.157905	0.776182
ENSMUSG00000032249	3579.74	-0.117406	0.0700659	-1.67565	0.0938066	0.714612
ENSMUSG00000032251	177.03	-0.127565	0.107357	-1.18824	0.234739	0.819385
ENSMUSG00000032252	222.919	0.123228	0.211828	0.581735	0.560745	0.943671
ENSMUSG00000032253	222.672	0.459799	0.582942	0.788756	0.430255	0.900264
ENSMUSG00000032258	77.9156	0.424042	0.224196	1.89139	0.0585722	0.655503
ENSMUSG00000032259	64.8427	-0.0755992	0.252978	-0.298837	0.765064	0.982648
ENSMUSG00000032261	320.961	0.102269	0.167738	0.609694	0.542064	0.937317
ENSMUSG00000032262	435.971	-0.0373127	0.125399	-0.297552	0.766045	0.982725
ENSMUSG00000032263	272.6	-0.213439	0.110988	-1.92309	0.0544684	0.639733
ENSMUSG00000032264	193.71	0.129781	0.119426	1.08671	0.277167	0.8382
ENSMUSG00000032265	57.3174	0.0723409	0.297002	0.24357	0.807564	0.984958
ENSMUSG00000032267	205.433	0.229495	0.184894	1.24122	0.214524	0.81141
ENSMUSG00000032268	19.4181	0.0919559	0.301084	0.305416	0.760049	0.981342
ENSMUSG00000032269	210.528	-0.121219	0.126526	-0.95806	0.338033	0.859828
ENSMUSG00000032271	19.4655	0.0207741	0.299385	0.0693892	0.94468	0.99709
ENSMUSG00000032278	52.8933	0.300014	0.369338	0.812301	0.416619	0.894541
ENSMUSG00000032279	2622.21	-0.0838104	0.0440239	-1.90375	0.0569429	0.65083
ENSMUSG00000032280	670.889	0.0416817	0.130908	0.318405	0.750178	0.980963
ENSMUSG00000032281	2153.3	-0.303489	0.133261	-2.27741	0.0227619	0.481463
ENSMUSG00000032285	857.258	-0.0687077	0.0709834	-0.967941	0.333074	0.858155
ENSMUSG00000032288	371.993	-0.150137	0.174644	-0.859677	0.389967	0.880784
ENSMUSG00000032289	727.697	-0.19646	0.13323	-1.47459	0.140323	0.766204
ENSMUSG00000032290	488.879	-0.0618835	0.140996	-0.438902	0.660732	0.970542
ENSMUSG00000032291	12.4647	-0.622011	0.49186	-1.26461	0.206011	0.808637
ENSMUSG00000032293	232.933	0.208646	0.578985	0.360364	0.718575	0.976449
ENSMUSG00000032294	28928.1	-0.173303	0.147114	-1.17802	0.238789	0.819919
ENSMUSG00000032295	720.388	-0.0599742	0.112069	-0.535152	0.592545	0.957313
ENSMUSG00000032297	421.661	-0.225577	0.125442	-1.79826	0.0721362	0.682851
ENSMUSG00000032298	78.7228	0.230126	0.162731	1.41415	0.157318	0.776182
ENSMUSG00000032299	530.773	0.0638392	0.13719	0.465335	0.641691	0.96813
ENSMUSG00000032300	420.707	0.116842	0.159052	0.734612	0.462576	0.909977
ENSMUSG00000032301	1128.39	-0.0379404	0.161543	-0.234862	0.814316	0.98617
ENSMUSG00000032305	296.418	0.019853	0.107311	0.185004	0.853226	0.98989
ENSMUSG00000032306	710.592	-0.194983	0.112538	-1.73259	0.0831688	0.698826
ENSMUSG00000032307	442.168	-0.0782735	0.267195	-0.292945	0.769564	0.982725
ENSMUSG00000032308	176.546	0.0651339	0.157025	0.4148	0.678288	0.972512
ENSMUSG00000032309	427.617	-0.143527	0.0909368	-1.57832	0.114493	0.740377
ENSMUSG00000032312	488.106	0.0367541	0.158037	0.232567	0.816098	0.986949
ENSMUSG00000032313	120.713	-0.274777	0.192094	-1.43043	0.152594	0.776182
ENSMUSG00000032314	352.878	0.127279	0.182854	0.696067	0.486387	0.920488
ENSMUSG00000032316	940.647	-0.0977303	0.101317	-0.964596	0.334747	0.858775
ENSMUSG00000032320	1002.51	0.00726753	0.166029	0.0437726	0.965086	0.999771
ENSMUSG00000032322	35.3028	0.208828	0.27224	0.767075	0.443037	0.902856
ENSMUSG00000032323	23.1231	0.800894	0.298181	2.68593	0.00723276	0.278295
ENSMUSG00000032324	2690.27	-0.00723205	0.0658922	-0.109756	0.912603	0.995667
ENSMUSG00000032327	354.253	0.258102	0.243643	1.05934	0.289443	0.840843
ENSMUSG00000032328	1227.11	0.131022	0.404385	0.324004	0.745935	0.980963
ENSMUSG00000032329	1151.24	-0.0483271	0.0886047	-0.545424	0.585462	0.954298
ENSMUSG00000032330	1740.81	-0.120415	0.152977	-0.787145	0.431197	0.900365
ENSMUSG00000032332	95.9589	0.330808	0.243666	1.35763	0.174581	0.788905
ENSMUSG00000032333	988.517	-0.193737	0.156612	-1.23705	0.216067	0.811664
ENSMUSG00000032334	112.604	0.35679	0.331525	1.07621	0.281835	0.839005
ENSMUSG00000032336	4815.65	-0.121393	0.12754	-0.951798	0.341199	0.862542
ENSMUSG00000032338	40.0794	0.0458423	0.251575	0.182221	0.855409	0.98989
ENSMUSG00000032340	1241	-0.0128961	0.0941731	-0.13694	0.891078	0.993328
ENSMUSG00000032342	265.292	-0.0765993	0.0976543	-0.784392	0.43281	0.900753
ENSMUSG00000032344	19.759	0.391606	0.300526	1.30307	0.192552	0.801266
ENSMUSG00000032348	763.338	-0.126669	0.175119	-0.723331	0.469476	0.914491
ENSMUSG00000032349	604.895	0.0758615	0.159325	0.476144	0.633972	0.966502
ENSMUSG00000032350	647.133	0.0748589	0.173518	0.431419	0.666164	0.971015
ENSMUSG00000032352	116.595	0.027394	0.127858	0.214254	0.830349	0.988452
ENSMUSG00000032353	437.259	-0.0453603	0.169102	-0.268243	0.788512	0.982725
ENSMUSG00000032355	426.096	-0.297691	0.164413	-1.81063	0.0701982	0.67867
ENSMUSG00000032356	11672.3	-0.227236	0.109801	-2.06953	0.0384968	0.586967
ENSMUSG00000032359	267.867	0.585494	0.168112	3.48275	0.000496283	0.0463908
ENSMUSG00000032360	15.8618	0.00338695	0.339048	0.00998959	0.99203	0.999771
ENSMUSG00000032366	2901.64	-0.0710428	0.0627616	-1.13195	0.257656	0.82974
ENSMUSG00000032368	210.408	0.5014	0.465991	1.07599	0.281933	0.839005
ENSMUSG00000032369	27.9512	0.760562	0.259639	2.92931	0.00339717	0.172744
ENSMUSG00000032370	155.611	0.0525263	0.150382	0.349285	0.726875	0.978441
ENSMUSG00000032372	35.8721	0.992608	0.303744	3.26791	0.00108346	0.0821811
ENSMUSG00000032373	798.654	0.378686	0.23656	1.6008	0.109421	0.738564
ENSMUSG00000032374	52.1343	0.453875	0.359019	1.26421	0.206155	0.808637
ENSMUSG00000032375	282.43	0.152038	0.248193	0.612579	0.540155	0.936975
ENSMUSG00000032376	266.492	0.0283133	0.167037	0.169503	0.865401	0.98989
ENSMUSG00000032377	36.5742	0.473016	0.320992	1.47361	0.140587	0.766204
ENSMUSG00000032380	11.1869	0.0029416	0.3978	0.00739468	0.9941	0.999771
ENSMUSG00000032381	159.931	-0.13092	0.135115	-0.968955	0.332568	0.858155
ENSMUSG00000032382	1215.14	-0.150771	0.104478	-1.44309	0.148995	0.775572
ENSMUSG00000032383	1643.38	0.026456	0.140681	0.188056	0.850833	0.989778
ENSMUSG00000032384	390.905	0.044207	0.185334	0.238526	0.811473	0.985338
ENSMUSG00000032386	358.508	0.183963	0.2072	0.887851	0.374621	0.875178
ENSMUSG00000032387	57.4799	0.0184845	0.203608	0.0907846	0.927664	0.996872
ENSMUSG00000032388	353.649	0.0974832	0.10657	0.914734	0.360332	0.869599
ENSMUSG00000032392	61.651	-0.135974	0.167143	-0.813523	0.415918	0.893881
ENSMUSG00000032393	1531.68	0.0203583	0.248346	0.0819755	0.934666	0.99709
ENSMUSG00000032394	25.4671	0.0183561	0.31289	0.0586664	0.953218	0.99878
ENSMUSG00000032396	442.458	-0.106274	0.0583678	-1.82077	0.0686419	0.67867
ENSMUSG00000032397	121.827	0.143374	0.198187	0.723427	0.469418	0.914491
ENSMUSG00000032398	211.399	-0.116	0.144266	-0.804071	0.421356	0.897196
ENSMUSG00000032399	9227.82	-0.177544	0.126763	-1.40059	0.161336	0.776182
ENSMUSG00000032400	24.3292	0.0480973	0.281787	0.170687	0.86447	0.98989
ENSMUSG00000032402	1228.37	-0.035826	0.0937498	-0.382144	0.702354	0.97473
ENSMUSG00000032403	121.546	-0.192784	0.1783	-1.08123	0.279593	0.839005
ENSMUSG00000032405	551.847	0.0297344	0.191016	0.155665	0.876297	0.991135
ENSMUSG00000032407	508.995	0.128517	0.341664	0.376151	0.706805	0.975354
ENSMUSG00000032409	84.2204	0.321901	0.427203	0.753508	0.451144	0.904293
ENSMUSG00000032410	300.252	0.248252	0.193619	1.28217	0.199783	0.80513
ENSMUSG00000032411	398.538	0.105787	0.143561	0.73688	0.461195	0.909977
ENSMUSG00000032412	1080.64	0.255115	0.186498	1.36793	0.171335	0.787635
ENSMUSG00000032413	155.449	0.150112	0.338074	0.44402	0.657028	0.969226
ENSMUSG00000032415	21.1282	0.0285686	0.275606	0.103657	0.917441	0.99573
ENSMUSG00000032417	281.259	-0.217021	0.0949989	-2.28446	0.0223447	0.479203
ENSMUSG00000032418	737.352	0.110898	0.161759	0.685579	0.492979	0.922109
ENSMUSG00000032419	22.793	0.364802	0.404873	0.901028	0.367573	0.872692
ENSMUSG00000032420	35.5528	0.114687	0.245495	0.467165	0.640382	0.968007
ENSMUSG00000032422	409.624	0.0741321	0.314506	0.235709	0.813658	0.985877
ENSMUSG00000032423	558.813	0.0875162	0.309687	0.282595	0.777487	0.982725
ENSMUSG00000032425	233.223	0.0895508	0.120085	0.74573	0.45583	0.907242
ENSMUSG00000032431	103.313	0.232626	0.228426	1.01839	0.308493	0.851233
ENSMUSG00000032434	272.553	0.148411	0.122732	1.20923	0.226576	0.815816
ENSMUSG00000032435	1189.06	-0.00291642	0.0732215	-0.0398301	0.968229	0.999771
ENSMUSG00000032436	44.5932	-0.00545992	0.225938	-0.0241655	0.980721	0.999771
ENSMUSG00000032437	900.464	0.012292	0.117275	0.104814	0.916524	0.99573
ENSMUSG00000032440	320.037	0.618329	0.163272	3.78711	0.00015241	0.0176785
ENSMUSG00000032446	17.2304	1.41999	1.01306	1.40169	0.161008	0.776182
ENSMUSG00000032449	371.388	0.298277	0.384351	0.776056	0.437716	0.902038
ENSMUSG00000032452	1712.33	0.0633424	0.115319	0.549278	0.582814	0.953418
ENSMUSG00000032456	30.2717	-0.203157	0.266333	-0.762794	0.445587	0.902958
ENSMUSG00000032458	1371.16	-0.0541234	0.106351	-0.508915	0.610812	0.960599
ENSMUSG00000032459	211	-0.150855	0.146396	-1.03046	0.302794	0.847646
ENSMUSG00000032462	400.053	0.0143742	0.150735	0.0953609	0.924028	0.9964
ENSMUSG00000032463	372.528	-0.122018	0.129072	-0.945343	0.344484	0.86363
ENSMUSG00000032468	758.385	-0.0950961	0.158964	-0.598224	0.549691	0.940346
ENSMUSG00000032469	175.648	-0.136345	0.120327	-1.13313	0.25716	0.82974
ENSMUSG00000032470	4069.54	-0.182099	0.116208	-1.567	0.117115	0.744014
ENSMUSG00000032475	168.685	0.0188744	0.300044	0.0629055	0.949842	0.99806
ENSMUSG00000032477	85.0726	0.0243204	0.119168	0.204086	0.838286	0.989281
ENSMUSG00000032478	69.8957	-0.110076	0.168234	-0.654301	0.512918	0.928334
ENSMUSG00000032479	9839.53	-0.0757953	0.0695695	-1.08949	0.275938	0.837832
ENSMUSG00000032480	1455.76	-0.1052	0.0889623	-1.18253	0.236997	0.819547
ENSMUSG00000032481	836.908	-0.0418806	0.0925263	-0.452635	0.650812	0.968391
ENSMUSG00000032482	4018.36	-0.167868	0.120568	-1.39231	0.163828	0.777596
ENSMUSG00000032485	1476.45	-0.067735	0.116093	-0.583452	0.559589	0.943631
ENSMUSG00000032487	208.708	0.122691	0.24224	0.506483	0.612517	0.960946
ENSMUSG00000032489	76.7798	0.366402	0.223794	1.63722	0.101584	0.724796
ENSMUSG00000032491	20.6549	-0.0532567	0.30272	-0.175928	0.860351	0.98989
ENSMUSG00000032492	115.624	0.330821	0.215796	1.53303	0.125268	0.754206
ENSMUSG00000032495	31.4816	-0.210432	0.215788	-0.975179	0.329472	0.857674
ENSMUSG00000032497	571.641	-0.109567	0.0828222	-1.32291	0.185864	0.795469
ENSMUSG00000032498	121.075	0.320845	0.14411	2.22639	0.0259881	0.509858
ENSMUSG00000032500	292.817	-0.130293	0.123553	-1.05455	0.291632	0.842512
ENSMUSG00000032501	134.682	0.0661253	0.165571	0.399378	0.689615	0.972529
ENSMUSG00000032502	62.1422	-0.418688	0.183217	-2.2852	0.0223012	0.479203
ENSMUSG00000032503	2116.85	-0.472804	0.0968049	-4.88409	1.03907e-06	0.000223134
ENSMUSG00000032504	1014.1	0.0989603	0.0877976	1.12714	0.259683	0.82974
ENSMUSG00000032507	530.072	-0.135698	0.0826325	-1.64219	0.100551	0.724321
ENSMUSG00000032508	96.1443	-0.124258	0.202728	-0.612928	0.539924	0.936888
ENSMUSG00000032511	30.3356	-0.511097	0.440588	-1.16004	0.246034	0.82776
ENSMUSG00000032512	923.533	-0.0509746	0.0669531	-0.761348	0.446449	0.90307
ENSMUSG00000032513	495.819	-0.143564	0.123973	-1.15803	0.246852	0.828455
ENSMUSG00000032514	45.1994	0.524983	0.414067	1.26787	0.204845	0.808637
ENSMUSG00000032515	113.231	-0.0432674	0.189821	-0.227939	0.819694	0.988111
ENSMUSG00000032517	14271	0.108829	0.153485	0.709052	0.478292	0.917602
ENSMUSG00000032518	9408.48	-0.192365	0.206512	-0.931494	0.351598	0.864911
ENSMUSG00000032519	285.802	-0.127356	0.164149	-0.775855	0.437834	0.902038
ENSMUSG00000032523	165.183	0.0493936	0.24957	0.197915	0.843112	0.989372
ENSMUSG00000032525	1141.62	0.222839	0.244137	0.912761	0.361368	0.870283
ENSMUSG00000032526	334.176	0.0049523	0.126455	0.0391625	0.968761	0.999771
ENSMUSG00000032527	960.994	-0.1131	0.119132	-0.94936	0.342438	0.863347
ENSMUSG00000032528	296.581	-0.0910088	0.135704	-0.670643	0.502448	0.92414
ENSMUSG00000032531	250.198	0.0268421	0.192872	0.139171	0.889315	0.99294
ENSMUSG00000032532	5014.3	-0.304065	0.227625	-1.33582	0.181608	0.793158
ENSMUSG00000032534	326.918	-0.0657577	0.0970837	-0.67733	0.498196	0.922253
ENSMUSG00000032536	2764.26	-0.176043	0.103721	-1.69726	0.0896467	0.710216
ENSMUSG00000032537	574.112	0.00577702	0.0989621	0.0583761	0.953449	0.99878
ENSMUSG00000032540	160.3	-0.118015	0.118017	-0.99998	0.31732	0.855068
ENSMUSG00000032547	432.5	0.0309748	0.0696236	0.44489	0.6564	0.969225
ENSMUSG00000032548	120.992	-0.000464068	0.156036	-0.0029741	0.997627	0.999771
ENSMUSG00000032549	13234.1	-0.129972	0.0852646	-1.52434	0.127424	0.755707
ENSMUSG00000032551	104.273	-0.0906054	0.169562	-0.53435	0.5931	0.957843
ENSMUSG00000032553	719.559	-0.186667	0.169612	-1.10055	0.271091	0.833869
ENSMUSG00000032554	5762.69	0.163745	0.191637	0.854453	0.392854	0.881593
ENSMUSG00000032555	233.456	-0.0313582	0.147292	-0.212898	0.831407	0.988452
ENSMUSG00000032556	82.7333	-0.349179	0.270952	-1.28871	0.197499	0.804307
ENSMUSG00000032557	570.255	0.0376071	0.0933533	0.402847	0.687061	0.972529
ENSMUSG00000032558	90.8631	0.459639	0.215178	2.13609	0.0326721	0.550575
ENSMUSG00000032560	632.801	0.0657614	0.155672	0.422437	0.672706	0.971536
ENSMUSG00000032562	3424.44	-0.0834457	0.140165	-0.59534	0.551616	0.940346
ENSMUSG00000032563	587.169	-0.0976063	0.112397	-0.868408	0.385171	0.877593
ENSMUSG00000032564	1276.99	-0.264965	0.108593	-2.43998	0.0146882	0.390971
ENSMUSG00000032565	147.516	-0.0145156	0.111402	-0.130299	0.89633	0.994228
ENSMUSG00000032567	56.8413	0.013654	0.263783	0.051762	0.958718	0.999771
ENSMUSG00000032570	1130.1	0.102779	0.281746	0.364792	0.715267	0.976394
ENSMUSG00000032571	545.252	-0.0738868	0.102032	-0.724155	0.468971	0.914491
ENSMUSG00000032572	23.0054	-0.400492	0.506972	-0.789968	0.429546	0.900264
ENSMUSG00000032575	671.786	-0.17642	0.158825	-1.11079	0.266661	0.833361
ENSMUSG00000032577	40.4799	0.288049	0.277279	1.03884	0.298879	0.845907
ENSMUSG00000032578	80.7555	0.235095	0.332069	0.707971	0.478963	0.917602
ENSMUSG00000032579	178.208	0.587383	0.342664	1.71417	0.0864983	0.707004
ENSMUSG00000032580	1737.72	0.100861	0.129111	0.7812	0.434685	0.902038
ENSMUSG00000032582	681.139	0.0608463	0.14383	0.423042	0.672265	0.971349
ENSMUSG00000032583	452.748	-0.284956	0.193075	-1.47589	0.139974	0.766204
ENSMUSG00000032584	25.4113	0.188116	0.271242	0.693535	0.487974	0.920839
ENSMUSG00000032586	200.448	-0.00534111	0.25303	-0.0211086	0.983159	0.999771
ENSMUSG00000032589	5625.92	0.0539743	0.139755	0.386207	0.699343	0.974622
ENSMUSG00000032590	292.087	0.0398813	0.166461	0.239584	0.810653	0.98503
ENSMUSG00000032593	15.9144	-0.428554	0.345511	-1.24035	0.214847	0.81141
ENSMUSG00000032594	3313.14	-0.0879213	0.0704261	-1.24842	0.211878	0.809289
ENSMUSG00000032595	47.2145	0.208553	0.367578	0.56737	0.570463	0.948319
ENSMUSG00000032596	53.1619	0.343061	0.203899	1.68251	0.0924705	0.712681
ENSMUSG00000032598	710.147	-0.173453	0.122394	-1.41717	0.156434	0.776182
ENSMUSG00000032599	714.844	-0.106917	0.137271	-0.778873	0.436054	0.902038
ENSMUSG00000032601	629.992	-0.0444199	0.18095	-0.245482	0.806083	0.984958
ENSMUSG00000032602	176.056	-0.0477104	0.11511	-0.414477	0.678524	0.972512
ENSMUSG00000032604	673.263	-0.0947173	0.0932339	-1.01591	0.309672	0.851469
ENSMUSG00000032606	1208.91	-0.0615566	0.0982259	-0.626684	0.530866	0.935675
ENSMUSG00000032607	282.017	-0.0532663	0.103722	-0.513548	0.607568	0.96042
ENSMUSG00000032609	351.671	0.144793	0.208185	0.695499	0.486743	0.920488
ENSMUSG00000032612	1136.49	-0.117266	0.0629042	-1.8642	0.0622933	0.662399
ENSMUSG00000032615	612.777	-0.18477	0.175508	-1.05277	0.292445	0.84278
ENSMUSG00000032621	537.51	0.249282	0.279391	0.892234	0.372268	0.874336
ENSMUSG00000032624	413.488	0.122166	0.160042	0.763337	0.445262	0.902958
ENSMUSG00000032625	322.843	-0.0580159	0.304178	-0.19073	0.848737	0.989778
ENSMUSG00000032633	586.606	0.0131038	0.0850391	0.154092	0.877537	0.99117
ENSMUSG00000032637	2181.33	0.0565799	0.131663	0.429733	0.66739	0.971349
ENSMUSG00000032640	144.656	0.104281	0.138087	0.755182	0.45014	0.903407
ENSMUSG00000032641	184.548	-0.26223	0.130407	-2.01085	0.0443408	0.606405
ENSMUSG00000032643	20.5342	0.0856635	0.329255	0.260174	0.79473	0.982725
ENSMUSG00000032648	296.553	-0.352828	0.180439	-1.95539	0.0505372	0.625242
ENSMUSG00000032649	72.0084	-0.109406	0.134028	-0.816294	0.414332	0.893008
ENSMUSG00000032652	403.966	-0.0661945	0.131689	-0.502656	0.615206	0.961016
ENSMUSG00000032656	36.0554	-0.022026	0.224887	-0.0979426	0.921978	0.9964
ENSMUSG00000032657	617.796	-0.133053	0.118159	-1.12605	0.260145	0.82974
ENSMUSG00000032666	1212.63	-0.1354	0.118843	-1.13932	0.25457	0.82974
ENSMUSG00000032667	716.16	-0.0658954	0.0989962	-0.665636	0.505644	0.925569
ENSMUSG00000032673	22.3937	0.361851	0.317781	1.13868	0.254837	0.82974
ENSMUSG00000032679	171.603	0.465757	0.411927	1.13068	0.258191	0.82974
ENSMUSG00000032680	45.667	-0.0960167	0.227876	-0.421355	0.673496	0.971611
ENSMUSG00000032688	79.9343	0.467404	0.370677	1.26095	0.207328	0.808746
ENSMUSG00000032690	13.4673	0.867195	0.418289	2.07319	0.0381542	0.585239
ENSMUSG00000032691	20.1237	0.467324	0.28576	1.63537	0.101971	0.724796
ENSMUSG00000032698	234.269	0.257832	0.117799	2.18875	0.0286152	0.52903
ENSMUSG00000032702	250.548	0.194145	0.154931	1.25311	0.210166	0.809289
ENSMUSG00000032705	874.971	0.216623	0.162809	1.33053	0.183343	0.794707
ENSMUSG00000032712	96.7291	0.146847	0.452884	0.324249	0.74575	0.980963
ENSMUSG00000032714	193.161	-0.00104077	0.160058	-0.00650242	0.994812	0.999771
ENSMUSG00000032718	117.781	0.148574	0.135414	1.09719	0.27256	0.834537
ENSMUSG00000032724	157.466	-0.0437861	0.151048	-0.289882	0.771906	0.982725
ENSMUSG00000032725	10.9845	0.518071	0.435333	1.19006	0.234024	0.819385
ENSMUSG00000032727	139.859	0.168839	0.260061	0.64923	0.51619	0.929809
ENSMUSG00000032733	183.808	0.162829	0.164762	0.988269	0.323021	0.857293
ENSMUSG00000032735	581.719	-0.227793	0.11723	-1.94313	0.0520003	0.63059
ENSMUSG00000032737	438.125	0.0142381	0.136371	0.104407	0.916847	0.99573
ENSMUSG00000032740	341.676	0.189254	0.558847	0.338651	0.734872	0.980317
ENSMUSG00000032741	795.972	-0.0618332	0.127732	-0.484087	0.628324	0.964575
ENSMUSG00000032743	418.341	-0.0665019	0.0884348	-0.751988	0.452058	0.904293
ENSMUSG00000032744	72.4621	0.237121	0.183188	1.29441	0.195523	0.802349
ENSMUSG00000032745	631.648	-0.0107607	0.372098	-0.0289189	0.976929	0.999771
ENSMUSG00000032750	16.8086	0.0139867	0.298862	0.0467999	0.962673	0.999771
ENSMUSG00000032754	92.8126	-0.257126	0.136807	-1.87948	0.0601793	0.660085
ENSMUSG00000032757	97.9769	0.0968441	0.223425	0.433453	0.664686	0.9706
ENSMUSG00000032763	249.483	0.00415471	0.149747	0.0277449	0.977866	0.999771
ENSMUSG00000032766	120.075	0.0137275	0.211571	0.0648836	0.948267	0.99806
ENSMUSG00000032773	4462.23	-0.303198	0.136889	-2.21492	0.0267653	0.517489
ENSMUSG00000032776	11.75	0.420119	0.467693	0.898279	0.369037	0.872828
ENSMUSG00000032777	2349.22	-0.0813573	0.122326	-0.665086	0.505996	0.925569
ENSMUSG00000032782	201.755	0.0420088	0.123948	0.338922	0.734669	0.980317
ENSMUSG00000032786	966.456	-0.00029972	0.111692	-0.00268345	0.997859	0.999771
ENSMUSG00000032788	2309.48	-0.106629	0.0961505	-1.10897	0.267441	0.833361
ENSMUSG00000032796	52.937	0.367927	0.359528	1.02336	0.306136	0.849748
ENSMUSG00000032802	1123.19	-0.0860589	0.0646938	-1.33025	0.183436	0.794707
ENSMUSG00000032803	770.499	0.0227403	0.120178	0.189221	0.849919	0.989778
ENSMUSG00000032806	42.1983	0.023294	0.194633	0.119682	0.904735	0.994615
ENSMUSG00000032807	161.288	-0.551661	0.218559	-2.52409	0.0116	0.350447
ENSMUSG00000032812	299.212	0.314514	0.122832	2.56051	0.0104518	0.334857
ENSMUSG00000032816	547.238	-0.0731382	0.206423	-0.354313	0.723105	0.978027
ENSMUSG00000032826	7299.85	-0.0026297	0.182868	-0.0143803	0.988527	0.999771
ENSMUSG00000032827	2077.65	0.0734125	0.267348	0.274595	0.783627	0.982725
ENSMUSG00000032834	384.482	-0.216806	0.110073	-1.96966	0.0488775	0.620173
ENSMUSG00000032839	293.151	0.0483579	0.241932	0.199882	0.841573	0.989281
ENSMUSG00000032840	398.079	-0.159241	0.102542	-1.55293	0.12044	0.748237
ENSMUSG00000032841	128.159	0.414369	0.139735	2.9654	0.00302292	0.161199
ENSMUSG00000032842	115.746	0.16167	0.169225	0.955358	0.339397	0.861188
ENSMUSG00000032846	290.729	-0.176863	0.148891	-1.18787	0.234886	0.819385
ENSMUSG00000032849	153.072	0.696028	0.187525	3.71165	0.000205913	0.0222596
ENSMUSG00000032850	1386.96	-0.201191	0.120247	-1.67314	0.0942989	0.715195
ENSMUSG00000032854	245.677	-0.0142525	0.379454	-0.0375605	0.970038	0.999771
ENSMUSG00000032855	1446.01	0.104303	0.15527	0.671752	0.501742	0.923891
ENSMUSG00000032860	13.0873	-0.122912	0.343429	-0.357896	0.720421	0.977007
ENSMUSG00000032867	823.991	-0.115983	0.142736	-0.812569	0.416465	0.894541
ENSMUSG00000032869	493.189	-0.0735742	0.103803	-0.708789	0.478455	0.917602
ENSMUSG00000032870	3210.2	-0.10348	0.0810341	-1.27699	0.201606	0.805217
ENSMUSG00000032872	355.12	4.84932e-05	0.308241	0.000157322	0.999874	0.99999
ENSMUSG00000032875	4903.12	-0.141657	0.135203	-1.04774	0.29476	0.843643
ENSMUSG00000032878	607.243	-0.158253	0.209228	-0.756368	0.449429	0.903407
ENSMUSG00000032883	1664.27	0.103804	0.273723	0.37923	0.704517	0.97473
ENSMUSG00000032890	918.718	-0.129253	0.185473	-0.696885	0.485875	0.920336
ENSMUSG00000032892	131.52	-0.239809	0.175333	-1.36773	0.171395	0.787635
ENSMUSG00000032897	751.621	-0.263243	0.123122	-2.13807	0.032511	0.548442
ENSMUSG00000032898	2251.67	-0.173131	0.122956	-1.40807	0.15911	0.776182
ENSMUSG00000032902	380.983	0.11163	0.133535	0.835959	0.403178	0.887245
ENSMUSG00000032905	689.575	0.0136042	0.161025	0.0844848	0.932671	0.99709
ENSMUSG00000032908	110.643	-0.0413655	0.229185	-0.180489	0.856768	0.98989
ENSMUSG00000032911	348.257	0.0186198	0.153527	0.12128	0.903469	0.994565
ENSMUSG00000032913	263.707	0.0229782	0.179903	0.127726	0.898366	0.994565
ENSMUSG00000032925	56.2438	0.155742	0.235072	0.66253	0.507632	0.925689
ENSMUSG00000032932	255.153	-0.00944624	0.316499	-0.029846	0.97619	0.999771
ENSMUSG00000032936	10964.2	-0.321469	0.142954	-2.24876	0.0245278	0.497089
ENSMUSG00000032939	264.068	0.0997617	0.0857474	1.16344	0.244652	0.826184
ENSMUSG00000032940	81.2315	0.146962	0.173242	0.848304	0.396268	0.884956
ENSMUSG00000032942	36.421	-0.0425279	0.216032	-0.196859	0.843938	0.989372
ENSMUSG00000032946	84.8653	-0.0638774	0.213909	-0.29862	0.76523	0.982648
ENSMUSG00000032952	166.004	0.0480471	0.101897	0.471527	0.637264	0.967033
ENSMUSG00000032959	7304.19	-0.197235	0.202141	-0.97573	0.329198	0.857674
ENSMUSG00000032965	599.49	-0.165986	0.0756836	-2.19316	0.0282958	0.527757
ENSMUSG00000032966	10748.8	-0.24699	0.102076	-2.41966	0.0155349	0.404553
ENSMUSG00000032968	232.465	-0.0154531	0.202994	-0.0761261	0.939319	0.99709
ENSMUSG00000032977	668.038	-0.195482	0.135323	-1.44456	0.148581	0.774639
ENSMUSG00000032985	26.348	0.0213205	0.304414	0.0700378	0.944164	0.99709
ENSMUSG00000032988	66.5425	0.652455	1.38975	0.469477	0.638729	0.967778
ENSMUSG00000032997	1700.31	-0.324281	0.174909	-1.854	0.0637396	0.663005
ENSMUSG00000032998	885.665	0.0505233	0.133538	0.378345	0.705175	0.974744
ENSMUSG00000033004	3526.21	0.171491	0.206768	0.829388	0.406885	0.890634
ENSMUSG00000033006	1157.21	-0.123963	0.165589	-0.748614	0.45409	0.905832
ENSMUSG00000033007	138.608	-0.768198	0.187958	-4.08708	4.36832e-05	0.00625378
ENSMUSG00000033009	1350.4	-0.0618532	0.168543	-0.366988	0.713628	0.976394
ENSMUSG00000033014	485.538	0.0552404	0.271996	0.203093	0.839062	0.989281
ENSMUSG00000033016	116.235	0.412091	0.172454	2.38957	0.0168682	0.42548
ENSMUSG00000033020	492.168	-0.295001	0.247524	-1.19181	0.233337	0.819385
ENSMUSG00000033021	495.302	-0.0924791	0.131201	-0.704863	0.480895	0.918591
ENSMUSG00000033022	266.845	-0.105907	0.11572	-0.915195	0.360089	0.869247
ENSMUSG00000033029	115.809	0.238889	0.254242	0.939612	0.347417	0.86363
ENSMUSG00000033031	13.8672	0.305288	0.585813	0.521136	0.602272	0.959923
ENSMUSG00000033032	171.478	-0.00719282	0.144079	-0.0499228	0.960184	0.999771
ENSMUSG00000033033	64.5495	-0.168687	0.159149	-1.05993	0.289176	0.840843
ENSMUSG00000033039	991.062	0.20363	0.111364	1.8285	0.0674745	0.673833
ENSMUSG00000033047	1187.43	-0.0916403	0.0960757	-0.953835	0.340167	0.861725
ENSMUSG00000033053	18.84	0.359044	0.307594	1.16727	0.243103	0.824401
ENSMUSG00000033054	171.893	0.0441786	0.4097	0.107832	0.914129	0.995667
ENSMUSG00000033055	237.88	-0.0557406	0.18284	-0.304861	0.760472	0.981347
ENSMUSG00000033059	4238.63	-0.117859	0.0998714	-1.18011	0.237956	0.819919
ENSMUSG00000033060	1268.14	-0.0756429	0.101923	-0.742155	0.457993	0.908266
ENSMUSG00000033061	738.93	-0.296918	0.166172	-1.78682	0.0739672	0.687154
ENSMUSG00000033063	58.3716	0.340978	0.385618	0.884237	0.376568	0.875501
ENSMUSG00000033065	5756.12	-0.200454	0.11519	-1.74021	0.0818227	0.698186
ENSMUSG00000033066	6677.39	-0.0762788	0.112007	-0.681018	0.49586	0.922109
ENSMUSG00000033068	1122.74	-0.228048	0.139059	-1.63994	0.101019	0.724715
ENSMUSG00000033075	196.073	0.261496	0.10359	2.52434	0.0115914	0.350447
ENSMUSG00000033082	16.3762	0.295092	0.42326	0.697188	0.485685	0.920263
ENSMUSG00000033083	72.6323	0.319634	0.226669	1.41014	0.158499	0.776182
ENSMUSG00000033088	185.355	-0.0227883	0.205914	-0.110669	0.911879	0.995667
ENSMUSG00000033096	681.4	0.0251184	0.0909177	0.276276	0.782336	0.982725
ENSMUSG00000033099	390.835	-0.187227	0.193619	-0.96699	0.333549	0.858155
ENSMUSG00000033102	82.2584	0.638303	0.291838	2.18718	0.0287291	0.52903
ENSMUSG00000033105	401.698	0.0970722	0.120969	0.802458	0.422288	0.897903
ENSMUSG00000033106	228.447	0.122819	0.100272	1.22486	0.220629	0.81449
ENSMUSG00000033111	202.454	0.077867	0.380496	0.204646	0.837849	0.989281
ENSMUSG00000033124	2351.73	-0.223098	0.133241	-1.6744	0.0940529	0.715117
ENSMUSG00000033126	73.4585	-0.0129986	0.144451	-0.0899861	0.928298	0.996975
ENSMUSG00000033128	1277.57	-0.102626	0.157574	-0.651285	0.514863	0.929314
ENSMUSG00000033147	104.179	0.266782	0.143894	1.85402	0.0637363	0.663005
ENSMUSG00000033149	67.5725	0.280845	0.357668	0.785212	0.432329	0.900753
ENSMUSG00000033152	2099.31	-0.107197	0.188928	-0.567393	0.570447	0.948319
ENSMUSG00000033157	158.19	0.0271351	0.169354	0.160227	0.872702	0.991135
ENSMUSG00000033159	442.971	0.0404389	0.132975	0.304109	0.761045	0.981347
ENSMUSG00000033161	9416.16	-0.136494	0.108912	-1.25326	0.210112	0.809289
ENSMUSG00000033166	119.204	0.212506	0.295628	0.718832	0.472245	0.914952
ENSMUSG00000033170	134.67	0.0268795	0.130817	0.205474	0.837202	0.989281
ENSMUSG00000033174	2873.99	-0.199657	0.109897	-1.81676	0.0692538	0.67867
ENSMUSG00000033177	11.3517	-0.30068	0.342808	-0.877108	0.380428	0.876343
ENSMUSG00000033184	424.931	0.100146	0.338445	0.295899	0.767307	0.982725
ENSMUSG00000033186	646.018	-0.0126117	0.128822	-0.0978998	0.922012	0.9964
ENSMUSG00000033191	118.337	-0.147277	0.239893	-0.613928	0.539263	0.936406
ENSMUSG00000033192	175.706	0.321707	0.129835	2.47781	0.0132193	0.369839
ENSMUSG00000033207	25.4541	2.11358	0.356874	5.92248	3.17115e-09	1.07219e-06
ENSMUSG00000033208	2040.45	-0.0120199	0.119387	-0.10068	0.919804	0.9964
ENSMUSG00000033209	246.839	0.0791547	0.162422	0.487339	0.626018	0.963551
ENSMUSG00000033214	1074.27	-0.169687	0.125207	-1.35525	0.175338	0.78993
ENSMUSG00000033216	405.992	-0.165128	0.180052	-0.917112	0.359084	0.868534
ENSMUSG00000033220	83.6607	0.637925	0.199695	3.19449	0.00140076	0.0980596
ENSMUSG00000033222	29.4335	0.44837	0.253585	1.76813	0.0770395	0.688621
ENSMUSG00000033227	26.798	-0.46665	0.654197	-0.713317	0.47565	0.91634
ENSMUSG00000033228	673.45	0.0150628	0.165991	0.0907448	0.927695	0.996872
ENSMUSG00000033233	137.041	-0.0550461	0.116313	-0.47326	0.636028	0.967033
ENSMUSG00000033237	360.826	0.0601861	0.22865	0.263224	0.792378	0.982725
ENSMUSG00000033249	203.975	-0.216324	0.20081	-1.07726	0.281366	0.839005
ENSMUSG00000033253	443.404	0.147562	0.12174	1.2121	0.225472	0.815816
ENSMUSG00000033256	604.999	-0.203221	0.195114	-1.04155	0.297619	0.845476
ENSMUSG00000033257	210.637	0.364739	0.234072	1.55824	0.119177	0.748237
ENSMUSG00000033272	650.69	-0.144217	0.111828	-1.28963	0.197178	0.804307
ENSMUSG00000033276	56.5223	0.280026	0.205585	1.36209	0.173169	0.788905
ENSMUSG00000033278	409.754	-0.0218285	0.168745	-0.129358	0.897075	0.994565
ENSMUSG00000033282	164.18	0.207553	0.371765	0.558291	0.576645	0.950993
ENSMUSG00000033285	197.734	-0.0487841	0.141895	-0.343804	0.730994	0.979528
ENSMUSG00000033287	2256.06	-0.222263	0.156251	-1.42248	0.154888	0.776182
ENSMUSG00000033294	328.583	-0.138558	0.116422	-1.19014	0.23399	0.819385
ENSMUSG00000033295	837.642	0.0570087	0.157224	0.362595	0.716908	0.976394
ENSMUSG00000033306	84.0259	0.112782	0.304277	0.370655	0.710894	0.975401
ENSMUSG00000033307	1916.62	-0.26257	0.231413	-1.13464	0.256527	0.82974
ENSMUSG00000033308	93.3636	-0.012274	0.212902	-0.0576509	0.954027	0.99878
ENSMUSG00000033313	13.8803	0.164288	0.324639	0.506063	0.612812	0.960946
ENSMUSG00000033316	1831.33	-0.373523	0.189234	-1.97387	0.0483967	0.619826
ENSMUSG00000033318	40.4448	0.356125	0.302463	1.17742	0.23903	0.819919
ENSMUSG00000033319	157.509	0.141068	0.429375	0.328542	0.742502	0.98055
ENSMUSG00000033323	293.98	-0.164038	0.147812	-1.10977	0.267099	0.833361
ENSMUSG00000033326	845.7	0.010768	0.101917	0.105654	0.915857	0.995667
ENSMUSG00000033327	278.539	0.172891	0.158151	1.0932	0.274306	0.836903
ENSMUSG00000033335	1029.8	0.0345413	0.125962	0.27422	0.783916	0.982725
ENSMUSG00000033342	357.409	-0.153509	0.165774	-0.92601	0.354441	0.865594
ENSMUSG00000033350	2384.24	-0.193885	0.103663	-1.87034	0.061436	0.662333
ENSMUSG00000033352	2706.44	-0.0675963	0.177619	-0.38057	0.703523	0.97473
ENSMUSG00000033355	42.9381	0.490092	0.288875	1.69656	0.0897806	0.710806
ENSMUSG00000033356	38.1333	0.332997	0.202306	1.646	0.099763	0.721902
ENSMUSG00000033361	321.313	0.140212	0.175155	0.8005	0.423421	0.898062
ENSMUSG00000033364	203.156	0.0779181	0.269089	0.289562	0.772151	0.982725
ENSMUSG00000033365	1445.07	-0.12647	0.11451	-1.10445	0.269398	0.833361
ENSMUSG00000033373	503.963	-0.135107	0.135085	-1.00016	0.317234	0.855068
ENSMUSG00000033377	366.715	-0.193862	0.0884693	-2.19129	0.0284309	0.528738
ENSMUSG00000033379	2942.79	-0.0856763	0.162309	-0.527859	0.597597	0.958716
ENSMUSG00000033382	428.978	0.130974	0.338834	0.386544	0.699094	0.974502
ENSMUSG00000033383	9.83377	-0.338159	0.474274	-0.713003	0.475844	0.91634
ENSMUSG00000033386	39.7018	1.1821	0.324001	3.64845	0.000263829	0.027402
ENSMUSG00000033389	2107.93	-0.130168	0.12009	-1.08393	0.278398	0.8382
ENSMUSG00000033392	2003.46	0.105572	0.236189	0.446981	0.654889	0.969225
ENSMUSG00000033396	258.968	0.129434	0.118378	1.0934	0.274218	0.836903
ENSMUSG00000033400	398.436	0.0704963	0.178928	0.393993	0.693586	0.972902
ENSMUSG00000033405	60.9846	-0.057644	0.21288	-0.270782	0.786559	0.982725
ENSMUSG00000033411	111.941	0.178089	0.360442	0.494084	0.621247	0.963238
ENSMUSG00000033416	175.635	0.172458	0.128255	1.34465	0.178738	0.791248
ENSMUSG00000033417	519.204	0.107936	0.275068	0.392398	0.694764	0.972902
ENSMUSG00000033419	3863.36	0.0135492	0.170829	0.0793144	0.936783	0.99709
ENSMUSG00000033420	207.791	0.647152	0.229257	2.82282	0.00476035	0.215518
ENSMUSG00000033423	2485.88	-0.244865	0.19121	-1.2806	0.200333	0.805217
ENSMUSG00000033427	10.0458	0.526924	0.49705	1.0601	0.289097	0.840843
ENSMUSG00000033429	360.441	-0.0314008	0.192571	-0.163061	0.87047	0.990725
ENSMUSG00000033430	783.642	-0.218164	0.070392	-3.09927	0.00193997	0.118399
ENSMUSG00000033434	349.81	-0.110728	0.20873	-0.530482	0.595778	0.95825
ENSMUSG00000033436	1352.1	-0.0534529	0.120279	-0.444408	0.656747	0.969225
ENSMUSG00000033439	59.9792	0.267952	0.27626	0.969926	0.332083	0.858071
ENSMUSG00000033444	657.644	0.00513615	0.0891095	0.0576386	0.954036	0.99878
ENSMUSG00000033446	27.4093	0.484393	0.518455	0.934301	0.350148	0.86441
ENSMUSG00000033450	18.4217	0.7007	0.440573	1.59043	0.111738	0.739847
ENSMUSG00000033453	70.7122	0.0549676	0.178107	0.308621	0.75761	0.980963
ENSMUSG00000033454	158.462	0.151599	0.302848	0.500578	0.616668	0.961392
ENSMUSG00000033458	85.1486	0.0637628	0.201215	0.316889	0.751328	0.980963
ENSMUSG00000033460	599.131	0.0193836	0.132738	0.146028	0.883899	0.99294
ENSMUSG00000033467	195.389	0.178307	0.213517	0.835097	0.403663	0.887589
ENSMUSG00000033475	2076.1	-0.236969	0.223739	-1.05913	0.289539	0.840843
ENSMUSG00000033478	358.39	0.00571	0.10662	0.0535546	0.95729	0.999231
ENSMUSG00000033486	34.7171	0.437114	0.295215	1.48066	0.138697	0.765319
ENSMUSG00000033487	402.684	0.10698	0.331761	0.322462	0.747103	0.980963
ENSMUSG00000033488	210.073	0.254595	0.160766	1.58363	0.113278	0.739847
ENSMUSG00000033491	93.0946	-0.231785	0.190436	-1.21713	0.223554	0.815715
ENSMUSG00000033498	30.5254	0.267331	0.286712	0.932402	0.351129	0.864703
ENSMUSG00000033499	804	0.0890774	0.12899	0.690577	0.489831	0.9215
ENSMUSG00000033502	38.8023	0.400351	0.254218	1.57484	0.115294	0.740377
ENSMUSG00000033508	11.4595	0.0267299	0.390055	0.0685286	0.945365	0.997463
ENSMUSG00000033510	627.605	-0.132026	0.141309	-0.934305	0.350147	0.86441
ENSMUSG00000033526	1313.93	0.0459574	0.0804931	0.570948	0.568035	0.94609
ENSMUSG00000033530	1982.27	-0.219077	0.0979759	-2.23603	0.0253498	0.503898
ENSMUSG00000033540	184.183	0.236561	0.102886	2.29925	0.0214909	0.478563
ENSMUSG00000033542	55.4008	0.550529	0.333514	1.65069	0.098802	0.721902
ENSMUSG00000033543	125.106	0.13834	0.322993	0.428306	0.668428	0.971349
ENSMUSG00000033544	17.2552	-0.337761	0.282473	-1.19573	0.231802	0.819385
ENSMUSG00000033545	1436.77	-0.145433	0.0635407	-2.28881	0.0220903	0.479203
ENSMUSG00000033554	124.942	-0.0310881	0.116271	-0.267376	0.78918	0.982725
ENSMUSG00000033557	1215.48	-0.112341	0.114297	-0.982882	0.325666	0.857293
ENSMUSG00000033565	2542.71	-0.0384485	0.0929126	-0.413814	0.67901	0.972512
ENSMUSG00000033569	1223.85	-0.0777212	0.199703	-0.389184	0.69714	0.974049
ENSMUSG00000033577	1106.92	0.218385	0.185516	1.17717	0.239126	0.820016
ENSMUSG00000033578	669.898	-0.0070945	0.154573	-0.0458974	0.963392	0.999771
ENSMUSG00000033579	784.371	-0.136974	0.153289	-0.893566	0.371554	0.874336
ENSMUSG00000033585	3265.62	-0.17123	0.139537	-1.22713	0.219775	0.814104
ENSMUSG00000033589	46.9337	0.130345	0.199688	0.652745	0.513921	0.928763
ENSMUSG00000033590	24.9789	0.302183	0.603144	0.501013	0.616362	0.961293
ENSMUSG00000033594	924.698	-0.43069	0.164999	-2.61025	0.00904751	0.307914
ENSMUSG00000033595	1913.68	-0.0897846	0.125663	-0.714487	0.474926	0.91634
ENSMUSG00000033596	363.423	0.0865747	0.213764	0.405001	0.685477	0.972529
ENSMUSG00000033597	2644.32	-0.189212	0.141418	-1.33797	0.180906	0.793155
ENSMUSG00000033610	115.585	0.0332621	0.244767	0.135893	0.891906	0.993486
ENSMUSG00000033615	10641.8	-0.240085	0.128415	-1.8696	0.0615398	0.662399
ENSMUSG00000033618	355.618	-0.0984697	0.156515	-0.629139	0.529258	0.935675
ENSMUSG00000033623	587.45	0.0611476	0.139349	0.438809	0.6608	0.970542
ENSMUSG00000033624	175.881	0.184119	0.297665	0.618543	0.536218	0.936011
ENSMUSG00000033628	585.095	0.00691025	0.112391	0.061484	0.950974	0.99827
ENSMUSG00000033629	1655.83	-0.0214317	0.102231	-0.20964	0.833949	0.988526
ENSMUSG00000033632	140.478	0.0598516	0.155037	0.386048	0.699461	0.97467
ENSMUSG00000033633	50.1862	0.284448	0.291415	0.976091	0.329019	0.857674
ENSMUSG00000033653	718.369	-0.0586454	0.0693714	-0.845382	0.397897	0.885448
ENSMUSG00000033658	320.457	-0.0530943	0.127682	-0.415832	0.677533	0.972512
ENSMUSG00000033669	119.573	-0.0940048	0.1219	-0.771163	0.44061	0.902519
ENSMUSG00000033671	499.581	0.13271	0.285136	0.465426	0.641626	0.96813
ENSMUSG00000033676	2935.36	-0.0222361	0.338082	-0.0657713	0.94756	0.998059
ENSMUSG00000033684	393.867	0.0112698	0.136811	0.082375	0.934349	0.99709
ENSMUSG00000033685	774.489	0.601102	0.361128	1.66451	0.0960102	0.718313
ENSMUSG00000033697	1919.52	-0.125598	0.12097	-1.03826	0.299148	0.846015
ENSMUSG00000033701	654.534	-0.102023	0.0835491	-1.22112	0.222042	0.815045
ENSMUSG00000033703	258.683	-0.0143284	0.123721	-0.115812	0.907801	0.995017
ENSMUSG00000033705	192.265	0.51324	0.202099	2.53954	0.0110999	0.343836
ENSMUSG00000033706	809.172	-0.156174	0.118844	-1.3141	0.188811	0.798402
ENSMUSG00000033707	385.468	-0.369474	0.169979	-2.17365	0.0297317	0.538731
ENSMUSG00000033712	1638.86	-0.0999804	0.0896308	-1.11547	0.26465	0.831958
ENSMUSG00000033713	400.149	0.248074	0.166263	1.49206	0.135684	0.761084
ENSMUSG00000033717	225.907	-0.133559	0.14255	-0.936926	0.348796	0.864274
ENSMUSG00000033720	1972.59	-0.147822	0.0878299	-1.68305	0.0923654	0.712681
ENSMUSG00000033721	77.0304	0.176168	0.32728	0.53828	0.590384	0.956687
ENSMUSG00000033722	129.443	0.172543	0.212515	0.811908	0.416844	0.894753
ENSMUSG00000033726	194.729	-0.291614	0.212177	-1.37439	0.169321	0.78583
ENSMUSG00000033728	275.253	-0.011052	0.126516	-0.0873565	0.930388	0.99709
ENSMUSG00000033730	1248.45	-0.257913	0.183271	-1.40728	0.159346	0.776182
ENSMUSG00000033732	1362.15	-0.121849	0.0756416	-1.61087	0.107207	0.735136
ENSMUSG00000033735	526.727	-0.1955	0.193807	-1.00874	0.3131	0.852718
ENSMUSG00000033739	175.271	-0.216961	0.137104	-1.58246	0.113544	0.739847
ENSMUSG00000033740	328.437	0.114995	0.30462	0.377502	0.705801	0.974744
ENSMUSG00000033751	625.14	-0.363564	0.232654	-1.56268	0.118128	0.745543
ENSMUSG00000033760	186.523	-0.117644	0.118978	-0.988786	0.322768	0.857293
ENSMUSG00000033762	32.1704	-0.0430494	0.280532	-0.153457	0.878038	0.991325
ENSMUSG00000033763	4391.32	-0.09388	0.1377	-0.68177	0.495384	0.922109
ENSMUSG00000033767	237.803	-0.0879477	0.109523	-0.803009	0.421969	0.897776
ENSMUSG00000033768	2570.13	-0.177323	0.159862	-1.10922	0.267334	0.833361
ENSMUSG00000033769	1670.34	-0.181482	0.0960623	-1.88921	0.0588637	0.655503
ENSMUSG00000033773	203.265	-0.130603	0.104693	-1.24749	0.212218	0.809289
ENSMUSG00000033774	25.0506	0.00227582	0.320943	0.00709105	0.994342	0.999771
ENSMUSG00000033777	28.8356	1.25407	0.347946	3.60421	0.0003131	0.0314407
ENSMUSG00000033781	650.709	-0.0155931	0.0620379	-0.251348	0.801545	0.983877
ENSMUSG00000033788	35.0211	0.154506	0.254203	0.607807	0.543316	0.938358
ENSMUSG00000033790	180.106	0.214672	0.244042	0.879651	0.379048	0.875976
ENSMUSG00000033792	33.9873	0.31308	0.45003	0.695688	0.486624	0.920488
ENSMUSG00000033793	1300.3	0.0358163	0.161029	0.222421	0.823986	0.988452
ENSMUSG00000033799	166.192	0.181383	0.476675	0.380518	0.703561	0.97473
ENSMUSG00000033805	416.766	-0.160362	0.169896	-0.943885	0.345229	0.86363
ENSMUSG00000033808	341.818	0.103306	0.166552	0.620266	0.535083	0.936011
ENSMUSG00000033809	196.005	-0.0906394	0.148063	-0.61217	0.540426	0.937077
ENSMUSG00000033813	616.527	0.102157	0.219869	0.464627	0.642199	0.968186
ENSMUSG00000033819	999.411	-0.19445	0.166407	-1.16852	0.242597	0.824293
ENSMUSG00000033826	10.7062	0.144009	0.349028	0.412599	0.679901	0.972529
ENSMUSG00000033845	380.012	-0.0952138	0.110772	-0.85955	0.390037	0.880784
ENSMUSG00000033849	346.851	-0.114501	0.446482	-0.256451	0.797602	0.983069
ENSMUSG00000033852	34.9721	-0.0941511	0.570598	-0.165004	0.868941	0.990279
ENSMUSG00000033854	109.053	0.164489	0.186281	0.883013	0.377229	0.87574
ENSMUSG00000033855	60.737	0.417381	0.297073	1.40498	0.160028	0.776182
ENSMUSG00000033857	144.816	-0.0575931	0.154179	-0.373548	0.708741	0.975401
ENSMUSG00000033862	910.999	-0.203432	0.171817	-1.184	0.236412	0.819385
ENSMUSG00000033863	1332.99	-0.117972	0.183914	-0.641454	0.521228	0.932413
ENSMUSG00000033871	63.6102	-0.0945329	0.336946	-0.280558	0.779049	0.982725
ENSMUSG00000033880	837.431	0.746456	0.292953	2.54804	0.010833	0.340211
ENSMUSG00000033883	246.13	0.0749076	0.294155	0.254654	0.798991	0.983587
ENSMUSG00000033885	448.783	0.00304619	0.0741168	0.0410999	0.967216	0.999771
ENSMUSG00000033900	911.924	0.0210283	0.305104	0.0689215	0.945052	0.997243
ENSMUSG00000033902	816.858	-0.0530042	0.0848752	-0.624496	0.532302	0.935675
ENSMUSG00000033904	662.117	0.183332	0.217714	0.842076	0.399745	0.886212
ENSMUSG00000033906	64.1649	-0.0223467	0.479676	-0.0465871	0.962842	0.999771
ENSMUSG00000033909	450.934	-0.025596	0.111786	-0.228974	0.818889	0.987921
ENSMUSG00000033910	318.698	-0.0917978	0.308673	-0.297395	0.766165	0.982725
ENSMUSG00000033916	1465.3	-0.255369	0.183284	-1.3933	0.163529	0.777596
ENSMUSG00000033917	2273.47	-0.122166	0.100064	-1.22088	0.222131	0.815045
ENSMUSG00000033918	266.3	-0.0121801	0.128086	-0.0950933	0.924241	0.9964
ENSMUSG00000033931	177.092	0.0821568	0.176205	0.466257	0.641032	0.968104
ENSMUSG00000033933	445.773	-0.0503825	0.0973644	-0.517463	0.604833	0.96011
ENSMUSG00000033938	1168.86	-0.2837	0.249427	-1.13741	0.255369	0.82974
ENSMUSG00000033940	1814.88	-0.205082	0.120951	-1.69558	0.0899664	0.711272
ENSMUSG00000033943	498.127	0.20679	0.396541	0.521485	0.602029	0.959923
ENSMUSG00000033948	305.985	-0.178286	0.155943	-1.14328	0.252924	0.82974
ENSMUSG00000033949	66.6524	0.175248	0.22844	0.767151	0.442992	0.902856
ENSMUSG00000033953	5152.89	0.0119259	0.341213	0.0349514	0.972119	0.999771
ENSMUSG00000033955	2017.2	-0.200245	0.134806	-1.48543	0.13743	0.764667
ENSMUSG00000033960	814.244	-0.155535	0.232252	-0.669683	0.50306	0.924661
ENSMUSG00000033961	130.645	0.225508	0.127558	1.76789	0.0770797	0.688621
ENSMUSG00000033964	108.751	0.00352861	0.532083	0.00663169	0.994709	0.999771
ENSMUSG00000033965	1079.54	0.240548	0.15498	1.55212	0.120632	0.748237
ENSMUSG00000033966	234.177	-0.242174	0.166377	-1.45558	0.145509	0.772038
ENSMUSG00000033967	9.6902	0.0804047	0.358529	0.224263	0.822553	0.988232
ENSMUSG00000033970	67.1505	-0.176542	0.163406	-1.08039	0.279968	0.839005
ENSMUSG00000033972	45.4874	0.229719	0.510828	0.449699	0.652927	0.968825
ENSMUSG00000033981	3419.98	0.0305284	0.337484	0.0904589	0.927923	0.996932
ENSMUSG00000033983	217.238	-0.0934643	0.107614	-0.868516	0.385112	0.877593
ENSMUSG00000033985	72.9781	0.162795	0.158055	1.02999	0.303016	0.847646
ENSMUSG00000033991	169.612	0.0668919	0.226613	0.295181	0.767855	0.982725
ENSMUSG00000033998	1152.62	-0.197605	0.104383	-1.89307	0.0583483	0.655503
ENSMUSG00000034000	122.298	0.071422	0.132227	0.540146	0.589096	0.956213
ENSMUSG00000034006	289.211	-0.208363	0.172929	-1.2049	0.228242	0.817074
ENSMUSG00000034007	346.071	0.0816739	0.22666	0.360337	0.718595	0.976449
ENSMUSG00000034009	105.619	0.44602	0.439063	1.01585	0.309703	0.851469
ENSMUSG00000034021	950.835	0.0344909	0.313182	0.11013	0.912306	0.995667
ENSMUSG00000034022	720.191	0.0311839	0.0941847	0.331093	0.740574	0.98055
ENSMUSG00000034023	46.0429	0.278418	0.24324	1.14462	0.252366	0.82974
ENSMUSG00000034024	2373.98	-0.0765508	0.0698195	-1.09641	0.2729	0.835095
ENSMUSG00000034032	275.347	-0.0661421	0.103024	-0.642009	0.520867	0.932335
ENSMUSG00000034035	22.5464	0.548234	0.299641	1.82963	0.0673047	0.673513
ENSMUSG00000034037	82.1897	-0.106599	0.209841	-0.507997	0.611455	0.960599
ENSMUSG00000034040	2419.7	-0.216719	0.125139	-1.73183	0.0833037	0.698826
ENSMUSG00000034041	46.0996	0.310878	0.21384	1.45379	0.146005	0.772038
ENSMUSG00000034042	438.653	-0.165815	0.0716745	-2.31344	0.0206985	0.468865
ENSMUSG00000034055	298.354	0.0961897	0.141468	0.67994	0.496542	0.922109
ENSMUSG00000034059	1022.94	-0.0626855	0.12622	-0.496637	0.619445	0.962229
ENSMUSG00000034064	520.946	0.0328734	0.148784	0.220947	0.825134	0.988452
ENSMUSG00000034066	102.696	-0.0530744	0.14732	-0.360265	0.718649	0.976449
ENSMUSG00000034071	44.0092	0.294543	0.35197	0.836841	0.402682	0.887086
ENSMUSG00000034075	721.822	-0.118689	0.101597	-1.16824	0.242712	0.824293
ENSMUSG00000034083	279.908	-0.0730637	0.129664	-0.563486	0.573104	0.950165
ENSMUSG00000034088	3079.16	-0.0107254	0.0945468	-0.11344	0.909682	0.995647
ENSMUSG00000034098	154.378	-0.0502896	0.357711	-0.140587	0.888196	0.99294
ENSMUSG00000034101	683.427	0.07389	0.159657	0.462806	0.643504	0.968249
ENSMUSG00000034105	184.13	-0.108498	0.113059	-0.959651	0.337231	0.859189
ENSMUSG00000034108	305.171	-0.0829114	0.21405	-0.387346	0.6985	0.974356
ENSMUSG00000034109	307.601	-0.00288558	0.163799	-0.0176166	0.985945	0.999771
ENSMUSG00000034110	172.979	-0.0531982	0.125953	-0.422367	0.672757	0.971536
ENSMUSG00000034111	388.284	0.0796405	0.27328	0.291425	0.770726	0.982725
ENSMUSG00000034112	27.4671	-0.155723	0.315449	-0.493653	0.621551	0.963475
ENSMUSG00000034116	78.6639	0.463606	0.170075	2.72589	0.00641278	0.25838
ENSMUSG00000034118	626.878	-0.0938555	0.0842952	-1.11341	0.26553	0.833361
ENSMUSG00000034120	1181.17	0.119762	0.152077	0.787508	0.430985	0.900365
ENSMUSG00000034121	58.4983	0.404499	0.175193	2.30888	0.0209504	0.472419
ENSMUSG00000034126	264.979	0.0659963	0.078903	0.836424	0.402917	0.887176
ENSMUSG00000034135	2700.68	-0.0676696	0.104568	-0.647138	0.517543	0.930489
ENSMUSG00000034145	557.105	-0.0816025	0.129278	-0.631217	0.527899	0.935369
ENSMUSG00000034152	1432.66	-0.0367266	0.128815	-0.285111	0.775559	0.982725
ENSMUSG00000034154	317.951	0.021916	0.100432	0.218218	0.827259	0.988452
ENSMUSG00000034156	2104.97	0.110128	0.121989	0.902763	0.366652	0.872314
ENSMUSG00000034157	967.666	0.013773	0.0632472	0.217764	0.827613	0.988452
ENSMUSG00000034158	639.568	0.10171	0.265529	0.383045	0.701686	0.97473
ENSMUSG00000034160	1724.64	0.3178	0.408535	0.777902	0.436627	0.902038
ENSMUSG00000034161	12.8596	0.38441	0.506193	0.759415	0.447605	0.903407
ENSMUSG00000034163	306.098	0.514021	0.451899	1.13747	0.255343	0.82974
ENSMUSG00000034164	48.3554	0.416611	0.279383	1.49118	0.135914	0.761836
ENSMUSG00000034165	613.241	-0.00829427	0.225447	-0.0367904	0.970652	0.999771
ENSMUSG00000034168	910.03	-0.0872102	0.166008	-0.525338	0.599348	0.958803
ENSMUSG00000034171	2313.94	-0.208453	0.136054	-1.53214	0.125487	0.754206
ENSMUSG00000034173	129.415	-0.261684	0.33228	-0.787541	0.430965	0.900365
ENSMUSG00000034175	195.002	0.059319	0.156187	0.379795	0.704098	0.97473
ENSMUSG00000034177	55.5463	-0.179601	0.186049	-0.965342	0.334374	0.858683
ENSMUSG00000034187	15673.6	-0.182292	0.10386	-1.75518	0.0792294	0.692919
ENSMUSG00000034189	627.593	-0.0862426	0.0924214	-0.933146	0.350745	0.864677
ENSMUSG00000034190	1179.06	-0.165393	0.0704483	-2.34772	0.0188885	0.447995
ENSMUSG00000034192	216.837	-0.128901	0.145615	-0.885213	0.376042	0.875276
ENSMUSG00000034194	371.423	-0.22863	0.179942	-1.27057	0.203881	0.808019
ENSMUSG00000034201	1124.62	-0.161614	0.142532	-1.13388	0.256846	0.82974
ENSMUSG00000034203	422.904	-0.210329	0.116537	-1.80482	0.0711032	0.680768
ENSMUSG00000034205	22.402	0.42764	0.524653	0.815091	0.41502	0.893045
ENSMUSG00000034206	14.5536	0.499514	0.53648	0.931095	0.351804	0.864911
ENSMUSG00000034209	615.083	-0.131248	0.152289	-0.861836	0.388778	0.879894
ENSMUSG00000034210	481.172	0.058769	0.203057	0.289421	0.772259	0.982725
ENSMUSG00000034211	659.786	0.0178615	0.076724	0.232802	0.815915	0.986949
ENSMUSG00000034216	1009.7	-0.136323	0.15582	-0.874875	0.381642	0.876634
ENSMUSG00000034218	133.048	0.328027	0.373611	0.877991	0.379949	0.876343
ENSMUSG00000034220	2266.33	-0.0735335	0.162065	-0.453728	0.650025	0.968391
ENSMUSG00000034226	136.759	-0.241616	0.201914	-1.19663	0.231451	0.819385
ENSMUSG00000034227	359.411	0.232297	0.370983	0.626165	0.531207	0.935675
ENSMUSG00000034235	1064.94	0.0660211	0.0946739	0.697352	0.485582	0.920261
ENSMUSG00000034243	1579.33	-0.00853637	0.138127	-0.0618007	0.950722	0.99827
ENSMUSG00000034245	4292.71	-0.219533	0.144525	-1.519	0.128762	0.757277
ENSMUSG00000034247	573.837	-0.162709	0.126408	-1.28717	0.198034	0.804307
ENSMUSG00000034248	275.821	0.226232	0.175021	1.2926	0.196151	0.80336
ENSMUSG00000034252	628.294	-0.00655184	0.31408	-0.0208604	0.983357	0.999771
ENSMUSG00000034254	2474.36	-0.257465	0.148125	-1.73816	0.0821818	0.698186
ENSMUSG00000034255	293.115	-0.00115231	0.184156	-0.00625725	0.995007	0.999771
ENSMUSG00000034258	32.6678	0.437229	0.395735	1.10485	0.269223	0.833361
ENSMUSG00000034259	317.22	-0.0685989	0.198295	-0.345943	0.729386	0.978942
ENSMUSG00000034263	281.779	-0.141553	0.101722	-1.39156	0.164055	0.778153
ENSMUSG00000034265	694.396	-0.143325	0.113494	-1.26285	0.206645	0.808637
ENSMUSG00000034269	1232.96	0.122889	0.139726	0.879501	0.37913	0.875976
ENSMUSG00000034271	532.807	-0.265539	0.176761	-1.50225	0.133032	0.760415
ENSMUSG00000034274	500.677	-0.172016	0.112839	-1.52444	0.127399	0.755707
ENSMUSG00000034275	268.886	0.0929639	0.178695	0.520237	0.602899	0.959923
ENSMUSG00000034278	146.208	-0.171386	0.181755	-0.942952	0.345705	0.86363
ENSMUSG00000034282	55.5362	-0.126999	0.244377	-0.519686	0.603282	0.960003
ENSMUSG00000034285	980.473	-0.204646	0.101693	-2.01239	0.0441785	0.606405
ENSMUSG00000034290	721.922	0.13252	0.0958799	1.38214	0.166928	0.784247
ENSMUSG00000034292	228.454	-0.00518042	0.0844888	-0.0613149	0.951108	0.99827
ENSMUSG00000034295	206.758	0.0634274	0.28894	0.219517	0.826247	0.988452
ENSMUSG00000034297	338.582	0.227552	0.486369	0.467858	0.639886	0.967943
ENSMUSG00000034300	828.378	-0.00024686	0.0914288	-0.00270002	0.997846	0.999771
ENSMUSG00000034303	17.2328	-0.10628	0.340775	-0.311878	0.755133	0.980963
ENSMUSG00000034308	161.337	0.0305638	0.109243	0.279779	0.779647	0.982725
ENSMUSG00000034310	280.114	-0.207349	0.122137	-1.69767	0.0895698	0.710216
ENSMUSG00000034311	11.0416	-0.174697	0.358424	-0.487403	0.625973	0.963551
ENSMUSG00000034312	4284.61	-0.0918783	0.120396	-0.763136	0.445382	0.902958
ENSMUSG00000034317	58.7312	-0.06061	0.662229	-0.0915242	0.927076	0.996764
ENSMUSG00000034320	112.04	0.231162	0.22736	1.01673	0.309284	0.851233
ENSMUSG00000034321	234.279	-0.213466	0.120229	-1.77549	0.0758166	0.688041
ENSMUSG00000034324	70.2928	-0.106483	0.212682	-0.50067	0.616604	0.961386
ENSMUSG00000034327	99.4866	0.290513	0.244993	1.1858	0.2357	0.819385
ENSMUSG00000034329	20.488	-0.105608	0.376903	-0.280199	0.779325	0.982725
ENSMUSG00000034330	123.325	0.245796	0.139093	1.76714	0.0772043	0.688621
ENSMUSG00000034333	132.29	0.174017	0.237545	0.732564	0.463825	0.910815
ENSMUSG00000034334	62.5786	-0.282057	0.144521	-1.95167	0.0509777	0.627002
ENSMUSG00000034336	3783.99	-0.277868	0.0853707	-3.25484	0.00113455	0.0835158
ENSMUSG00000034341	10140.3	-0.12848	0.157626	-0.815095	0.415018	0.893045
ENSMUSG00000034342	699.822	0.0568753	0.201027	0.282924	0.777235	0.982725
ENSMUSG00000034343	532.681	-0.0469705	0.115388	-0.407064	0.683961	0.972529
ENSMUSG00000034345	732.923	-0.153782	0.0917546	-1.67601	0.0937363	0.714455
ENSMUSG00000034349	46.6974	-0.206834	0.514139	-0.402293	0.687469	0.972529
ENSMUSG00000034353	1050.2	-0.296196	0.192377	-1.53966	0.123643	0.751359
ENSMUSG00000034354	1285.35	-0.0598531	0.0955224	-0.626587	0.53093	0.935675
ENSMUSG00000034361	1138.02	-0.0849011	0.133203	-0.637379	0.523878	0.932976
ENSMUSG00000034371	146.195	-0.175986	0.159761	-1.10156	0.270654	0.833869
ENSMUSG00000034377	1703.8	0.306632	0.172759	1.77492	0.0759115	0.688041
ENSMUSG00000034379	77.3502	0.108827	0.170064	0.639918	0.522226	0.93273
ENSMUSG00000034382	10.71	0.331154	0.369514	0.896189	0.370152	0.873485
ENSMUSG00000034390	1822.54	0.0109402	0.261818	0.0417854	0.96667	0.999771
ENSMUSG00000034394	20.9093	1.39902	0.395511	3.53725	0.000404315	0.0393895
ENSMUSG00000034401	47.1027	0.65752	0.350484	1.87603	0.0606508	0.660591
ENSMUSG00000034402	27.5677	-0.166646	0.336029	-0.495927	0.619946	0.962265
ENSMUSG00000034403	3017.08	-0.260113	0.129598	-2.00708	0.0447414	0.606405
ENSMUSG00000034412	319.929	-0.227972	0.161792	-1.40905	0.158822	0.776182
ENSMUSG00000034413	696.859	-0.25882	0.116224	-2.22691	0.0259532	0.509858
ENSMUSG00000034422	53.4613	0.466967	0.3053	1.52954	0.126132	0.7544
ENSMUSG00000034424	565.805	-0.0355657	0.115165	-0.308823	0.757456	0.980963
ENSMUSG00000034429	176.249	-0.23032	0.183099	-1.2579	0.208428	0.809145
ENSMUSG00000034430	308.217	-0.0516006	0.105413	-0.489508	0.624482	0.963551
ENSMUSG00000034432	1089.22	-0.213662	0.0809756	-2.6386	0.00832494	0.298627
ENSMUSG00000034437	18.2543	3.56211	1.30157	2.73679	0.0062042	0.2541
ENSMUSG00000034442	105.806	-0.0600012	0.19301	-0.310872	0.755898	0.980963
ENSMUSG00000034445	64.054	0.0315115	0.195216	0.161418	0.871764	0.991135
ENSMUSG00000034449	79.0204	0.0385799	0.240494	0.160419	0.872551	0.991135
ENSMUSG00000034453	212.366	-0.0936187	0.105106	-0.890709	0.373085	0.874754
ENSMUSG00000034459	39.1071	0.156191	0.394726	0.395696	0.69233	0.972902
ENSMUSG00000034460	21.1293	-0.0771539	0.286485	-0.269313	0.787689	0.982725
ENSMUSG00000034462	399.756	0.24079	0.190454	1.26429	0.206125	0.808637
ENSMUSG00000034463	589.953	-0.235864	0.120902	-1.95087	0.0510724	0.627196
ENSMUSG00000034467	39.4072	0.452351	0.50466	0.896349	0.370067	0.873485
ENSMUSG00000034471	384.143	-0.0239647	0.147148	-0.162861	0.870628	0.990725
ENSMUSG00000034472	1204.06	-0.339607	0.166512	-2.03954	0.0413964	0.594163
ENSMUSG00000034473	137.788	0.0723031	0.208314	0.347087	0.728526	0.978675
ENSMUSG00000034480	199.468	-0.0380288	0.397773	-0.0956043	0.923835	0.9964
ENSMUSG00000034484	711.684	0.0659695	0.193666	0.340636	0.733378	0.980317
ENSMUSG00000034485	180.528	-0.10169	0.266763	-0.3812	0.703055	0.97473
ENSMUSG00000034487	74.6034	0.29008	0.198188	1.46367	0.143285	0.766204
ENSMUSG00000034488	636.436	0.0661749	0.341834	0.193588	0.846498	0.989372
ENSMUSG00000034501	337.261	0.0591064	0.16352	0.361463	0.717753	0.976449
ENSMUSG00000034509	101.267	-0.274198	0.198314	-1.38265	0.166772	0.784247
ENSMUSG00000034518	197.097	0.126718	0.112741	1.12397	0.261024	0.82974
ENSMUSG00000034520	33.2556	-0.0596677	0.207973	-0.286901	0.774188	0.982725
ENSMUSG00000034522	160.25	0.167906	0.13997	1.19958	0.230301	0.819385
ENSMUSG00000034525	1157.18	0.126594	0.130949	0.966744	0.333672	0.858155
ENSMUSG00000034532	155.892	-0.104646	0.126055	-0.830162	0.406447	0.890634
ENSMUSG00000034538	43.8912	0.0854578	0.290115	0.294565	0.768326	0.982725
ENSMUSG00000034543	606.099	0.0220279	0.080606	0.273279	0.784639	0.982725
ENSMUSG00000034544	430.041	0.0153223	0.0932673	0.164284	0.869508	0.99042
ENSMUSG00000034551	38.4159	0.65564	0.57278	1.14466	0.252349	0.82974
ENSMUSG00000034557	883.534	-0.0527638	0.166439	-0.317015	0.751232	0.980963
ENSMUSG00000034560	225.393	0.24486	0.456746	0.536096	0.591892	0.956687
ENSMUSG00000034563	1660.09	0.0634051	0.0847701	0.747966	0.454481	0.905832
ENSMUSG00000034566	3673.09	-0.245206	0.21896	-1.11987	0.262771	0.830958
ENSMUSG00000034570	1160.13	-0.112017	0.136483	-0.820741	0.411794	0.892396
ENSMUSG00000034573	216.734	0.165382	0.138416	1.19482	0.232156	0.819385
ENSMUSG00000034574	712.436	0.146575	0.179272	0.81761	0.41358	0.892694
ENSMUSG00000034575	629.437	-0.100009	0.0845054	-1.18346	0.236627	0.819385
ENSMUSG00000034579	29.6603	0.163291	0.20466	0.797867	0.424948	0.898623
ENSMUSG00000034584	35.6824	0.511274	0.383967	1.33156	0.183006	0.794707
ENSMUSG00000034586	1803.13	-0.160302	0.118435	-1.3535	0.175897	0.790007
ENSMUSG00000034587	99.0462	0.208906	0.154391	1.3531	0.176023	0.790007
ENSMUSG00000034591	221.373	0.102314	0.134843	0.758767	0.447992	0.903407
ENSMUSG00000034593	3326.53	0.0475475	0.247387	0.192199	0.847587	0.989705
ENSMUSG00000034595	179.46	0.0857591	0.159355	0.538165	0.590463	0.956687
ENSMUSG00000034601	92.472	-0.0260727	0.208404	-0.125106	0.90044	0.994565
ENSMUSG00000034602	847.14	0.043316	0.130168	0.33277	0.739308	0.98055
ENSMUSG00000034610	290.613	-0.0193889	0.244294	-0.0793668	0.936741	0.99709
ENSMUSG00000034612	1213.55	0.0266616	0.0998498	0.267017	0.789456	0.982725
ENSMUSG00000034613	891.351	0.00249121	0.146148	0.0170458	0.9864	0.999771
ENSMUSG00000034614	590.145	0.0526724	0.124869	0.42182	0.673157	0.971582
ENSMUSG00000034616	278.396	0.274873	0.212243	1.29508	0.195291	0.802349
ENSMUSG00000034617	205.289	-0.225977	0.111954	-2.01848	0.0435412	0.605348
ENSMUSG00000034620	297.532	0.0522946	0.169633	0.308282	0.757868	0.980963
ENSMUSG00000034621	968.551	0.0708646	0.117503	0.603089	0.54645	0.940346
ENSMUSG00000034636	1832.51	0.00376946	0.243604	0.0154737	0.987654	0.999771
ENSMUSG00000034639	78.2658	0.0715693	0.160887	0.444841	0.656435	0.969225
ENSMUSG00000034640	91.9795	0.13028	0.498648	0.261267	0.793887	0.982725
ENSMUSG00000034647	523.118	0.056777	0.363461	0.156212	0.875866	0.991135
ENSMUSG00000034648	1112.67	-0.0190537	0.194445	-0.0979897	0.92194	0.9964
ENSMUSG00000034652	28.5061	0.369847	0.222978	1.65867	0.0971822	0.720972
ENSMUSG00000034653	183.964	0.0196792	0.362791	0.0542437	0.956741	0.999107
ENSMUSG00000034656	1980.86	-0.136661	0.126762	-1.07809	0.280994	0.839005
ENSMUSG00000034659	671.107	-0.231421	0.172983	-1.33782	0.180954	0.793155
ENSMUSG00000034663	158.435	0.3931	0.171309	2.29469	0.0217509	0.478765
ENSMUSG00000034664	24.8774	0.200407	0.251376	0.797241	0.425311	0.898829
ENSMUSG00000034667	1047.61	0.0732436	0.101974	0.718257	0.472599	0.915199
ENSMUSG00000034673	834.275	-0.138107	0.127259	-1.08525	0.277812	0.8382
ENSMUSG00000034674	433.994	0.00255489	0.0795924	0.0320997	0.974393	0.999771
ENSMUSG00000034675	5194.65	-0.129305	0.132031	-0.979349	0.327407	0.857402
ENSMUSG00000034681	2366.44	-0.128668	0.0812109	-1.58437	0.11311	0.739847
ENSMUSG00000034684	61.4467	0.0975451	0.354442	0.275207	0.783157	0.982725
ENSMUSG00000034685	1143.53	-0.253477	0.161554	-1.569	0.116648	0.743823
ENSMUSG00000034686	494.493	-0.335988	0.189699	-1.77116	0.0765338	0.688284
ENSMUSG00000034687	234.604	0.306895	0.185022	1.65869	0.0971779	0.720972
ENSMUSG00000034701	228.301	-0.410015	0.148707	-2.75721	0.00582975	0.247042
ENSMUSG00000034706	58.7585	0.220536	0.254105	0.867894	0.385452	0.877665
ENSMUSG00000034707	1570.99	0.190268	0.066964	2.84134	0.00449237	0.20935
ENSMUSG00000034708	1311.16	0.507252	0.14812	3.4246	0.000615699	0.0540557
ENSMUSG00000034709	994.999	-0.0728888	0.0516011	-1.41254	0.15779	0.776182
ENSMUSG00000034714	679.617	-0.100621	0.149251	-0.674172	0.500202	0.92266
ENSMUSG00000034723	1663.78	0.0698627	0.287459	0.243035	0.807978	0.984958
ENSMUSG00000034724	227.13	0.175894	0.412409	0.426505	0.66974	0.971349
ENSMUSG00000034729	136.226	-0.0510288	0.127987	-0.398705	0.690111	0.972529
ENSMUSG00000034730	5688.5	-0.129034	0.155023	-0.832354	0.405209	0.889512
ENSMUSG00000034731	799.352	0.0855669	0.355175	0.240915	0.809621	0.98503
ENSMUSG00000034738	35.9881	-0.309534	0.266041	-1.16348	0.244633	0.826184
ENSMUSG00000034739	379.628	1.48995	1.12014	1.33015	0.183468	0.794707
ENSMUSG00000034744	543.31	-0.0971708	0.126569	-0.767732	0.442646	0.902856
ENSMUSG00000034748	264.553	-0.146496	0.177664	-0.824567	0.409618	0.891759
ENSMUSG00000034751	841.171	0.040005	0.142505	0.280727	0.778919	0.982725
ENSMUSG00000034755	33.9134	0.0759957	0.542324	0.14013	0.888557	0.99294
ENSMUSG00000034757	1043.52	-0.248671	0.128575	-1.93405	0.0531065	0.632859
ENSMUSG00000034758	26.6891	-0.55432	0.290525	-1.90799	0.0563921	0.649368
ENSMUSG00000034761	451.615	0.112127	0.235418	0.476291	0.633867	0.966502
ENSMUSG00000034762	14.0728	0.189915	0.33705	0.563463	0.57312	0.950165
ENSMUSG00000034765	315.805	-0.309857	0.185149	-1.67356	0.0942175	0.715195
ENSMUSG00000034768	64.3887	-0.0679617	0.178986	-0.379704	0.704165	0.97473
ENSMUSG00000034771	209.616	0.141622	0.234118	0.604914	0.545236	0.940039
ENSMUSG00000034773	10.7743	-0.0670057	0.35202	-0.190346	0.849038	0.989778
ENSMUSG00000034780	262.823	-0.210552	0.372094	-0.565857	0.571491	0.948863
ENSMUSG00000034781	2458.32	-0.270268	0.137652	-1.96341	0.0495984	0.623058
ENSMUSG00000034786	62.0944	0.461736	0.290578	1.58902	0.112055	0.739847
ENSMUSG00000034789	818.611	-0.115708	0.155787	-0.742731	0.457644	0.908129
ENSMUSG00000034792	40.9931	0.358505	0.228105	1.57167	0.116028	0.741675
ENSMUSG00000034793	855.873	-0.128657	0.18611	-0.691294	0.489381	0.921331
ENSMUSG00000034795	18.1801	0.632715	0.450298	1.4051	0.159991	0.776182
ENSMUSG00000034796	3851.9	-0.187363	0.148175	-1.26447	0.20606	0.808637
ENSMUSG00000034799	4665.72	-0.0969345	0.109265	-0.887151	0.374998	0.875178
ENSMUSG00000034800	127.27	0.157233	0.13911	1.13028	0.258356	0.82974
ENSMUSG00000034801	375.488	-0.0193452	0.173718	-0.11136	0.911331	0.995667
ENSMUSG00000034807	756.25	0.0670542	0.0769967	0.870871	0.383825	0.877344
ENSMUSG00000034810	31.8991	0.529546	0.457914	1.15643	0.247505	0.829479
ENSMUSG00000034813	283.827	-0.0280425	0.122445	-0.22902	0.818853	0.987921
ENSMUSG00000034818	4801.28	-0.0653897	0.107949	-0.605745	0.544684	0.939598
ENSMUSG00000034820	1038.05	0.0922304	0.0924462	0.997665	0.318442	0.855657
ENSMUSG00000034825	2257.74	-0.0659187	0.164577	-0.400534	0.688763	0.972529
ENSMUSG00000034826	165.585	-0.0207306	0.180826	-0.114644	0.908727	0.995148
ENSMUSG00000034832	431.201	0.122388	0.179067	0.683477	0.494305	0.922109
ENSMUSG00000034839	604.772	-0.255484	0.125019	-2.04356	0.0409966	0.594064
ENSMUSG00000034842	28.9404	0.340231	0.237082	1.43508	0.151265	0.776182
ENSMUSG00000034845	263.425	-0.278069	0.19822	-1.40283	0.160666	0.776182
ENSMUSG00000034848	140.572	0.0689017	0.186569	0.369309	0.711897	0.975743
ENSMUSG00000034850	1868.43	-0.174651	0.0640828	-2.72539	0.00642251	0.25838
ENSMUSG00000034853	702.334	-0.245575	0.145542	-1.68731	0.0915431	0.712214
ENSMUSG00000034854	702.182	-0.149106	0.159318	-0.935898	0.349326	0.864274
ENSMUSG00000034855	21.0121	0.626941	0.424427	1.47715	0.139636	0.765952
ENSMUSG00000034858	492.938	0.0719572	0.139173	0.517033	0.605133	0.96011
ENSMUSG00000034863	652.265	0.00100403	0.128671	0.00780303	0.993774	0.999771
ENSMUSG00000034867	446.136	-0.0413409	0.0907304	-0.455645	0.648645	0.968249
ENSMUSG00000034868	2187.26	-0.0261492	0.153749	-0.170077	0.86495	0.98989
ENSMUSG00000034872	56.4962	-0.165761	0.257568	-0.643562	0.51986	0.931571
ENSMUSG00000034875	646.53	-0.115628	0.111015	-1.04155	0.297618	0.845476
ENSMUSG00000034880	226.973	-0.178696	0.239189	-0.747091	0.455008	0.906307
ENSMUSG00000034881	17.2865	-0.0763123	0.358189	-0.21305	0.831288	0.988452
ENSMUSG00000034889	484.716	-0.133992	0.150947	-0.887674	0.374716	0.875178
ENSMUSG00000034891	9619.73	-0.270192	0.213387	-1.26621	0.205439	0.808637
ENSMUSG00000034892	4273.86	-0.111286	0.209564	-0.531035	0.595394	0.958182
ENSMUSG00000034893	326.863	0.0731425	0.138202	0.529245	0.596635	0.958485
ENSMUSG00000034898	195.073	-0.0111968	0.154949	-0.0722617	0.942394	0.99709
ENSMUSG00000034902	6973.44	-0.244001	0.173534	-1.40607	0.159704	0.776182
ENSMUSG00000034903	157.213	0.313785	0.21318	1.47192	0.141042	0.766204
ENSMUSG00000034906	11.9396	0.258817	0.339379	0.762621	0.44569	0.902958
ENSMUSG00000034908	957.922	-0.0692421	0.0956476	-0.723929	0.469109	0.914491
ENSMUSG00000034910	612.46	-0.0439612	0.180338	-0.243771	0.807408	0.984958
ENSMUSG00000034911	51.557	-0.306141	0.310533	-0.985854	0.324205	0.857293
ENSMUSG00000034912	208.474	0.0568704	0.383191	0.148413	0.882017	0.992015
ENSMUSG00000034917	63.0354	0.701074	0.571231	1.2273	0.219708	0.814104
ENSMUSG00000034918	14.5426	0.447374	0.310869	1.43911	0.15012	0.775613
ENSMUSG00000034919	17.1641	-0.101564	0.346843	-0.292823	0.769657	0.982725
ENSMUSG00000034926	1416.21	0.0760254	0.123656	0.614814	0.538678	0.936406
ENSMUSG00000034928	2127.66	-0.0567709	0.133557	-0.425068	0.670787	0.971349
ENSMUSG00000034930	941.279	-0.121398	0.161405	-0.752135	0.45197	0.904293
ENSMUSG00000034931	585.302	-0.058598	0.131799	-0.444602	0.656608	0.969225
ENSMUSG00000034932	291.034	-0.286535	0.258903	-1.10673	0.268412	0.833361
ENSMUSG00000034936	212.383	0.0565952	0.420635	0.134547	0.89297	0.993486
ENSMUSG00000034940	1187	-0.0826483	0.117631	-0.702609	0.4823	0.919259
ENSMUSG00000034947	28.1225	0.702601	0.248647	2.8257	0.0047178	0.214815
ENSMUSG00000034949	898.424	-0.0284186	0.146769	-0.193628	0.846467	0.989372
ENSMUSG00000034951	874.31	-0.0736962	0.0976496	-0.754701	0.450429	0.90373
ENSMUSG00000034957	295.425	0.450299	0.196159	2.29559	0.0216996	0.478765
ENSMUSG00000034958	3044.85	-0.307702	0.132417	-2.32373	0.02014	0.464049
ENSMUSG00000034959	19.6412	0.956502	0.323731	2.95462	0.0031305	0.164725
ENSMUSG00000034973	426.026	0.0542449	0.186903	0.290231	0.77164	0.982725
ENSMUSG00000034974	672.86	-0.232588	0.196777	-1.18199	0.23721	0.819815
ENSMUSG00000034981	1224.53	-0.14561	0.177707	-0.819384	0.412567	0.892396
ENSMUSG00000034987	129	-0.0810523	0.126805	-0.63919	0.5227	0.93273
ENSMUSG00000034993	616.93	-0.0734884	0.19873	-0.36979	0.711539	0.97567
ENSMUSG00000034994	20081.5	-0.169126	0.14053	-1.20349	0.228787	0.818155
ENSMUSG00000034997	76.9516	-0.308577	0.408324	-0.755717	0.449819	0.903407
ENSMUSG00000034998	156.077	-3.41583e-05	0.252416	-0.000135325	0.999892	0.99999
ENSMUSG00000035000	17.8749	-0.0568893	0.402819	-0.141228	0.88769	0.99294
ENSMUSG00000035004	14.9734	0.403206	0.458437	0.879523	0.379118	0.875976
ENSMUSG00000035007	697.802	-0.186217	0.11273	-1.65189	0.0985572	0.721902
ENSMUSG00000035011	2031.6	-0.201031	0.15738	-1.27736	0.201475	0.805217
ENSMUSG00000035021	12.1803	0.884801	0.429904	2.05813	0.0395773	0.588274
ENSMUSG00000035024	274.672	0.215519	0.14942	1.44238	0.149196	0.775572
ENSMUSG00000035027	1223.58	-0.176803	0.1847	-0.957243	0.338445	0.859828
ENSMUSG00000035032	27.3568	0.246523	0.302337	0.81539	0.414849	0.893045
ENSMUSG00000035033	520.484	0.0342139	0.194238	0.176144	0.860181	0.98989
ENSMUSG00000035041	17.9022	-0.775529	0.358871	-2.16103	0.0306933	0.543472
ENSMUSG00000035045	190.431	-0.0957212	0.363477	-0.263349	0.792282	0.982725
ENSMUSG00000035047	613.427	-0.171752	0.123753	-1.38786	0.16518	0.781152
ENSMUSG00000035048	430.753	-0.12433	0.244695	-0.508103	0.611381	0.960599
ENSMUSG00000035049	531.452	-0.124442	0.126628	-0.982742	0.325734	0.857293
ENSMUSG00000035051	554.956	-0.0943809	0.0776437	-1.21556	0.224151	0.815816
ENSMUSG00000035062	185.863	0.0833841	0.184508	0.451926	0.651323	0.968391
ENSMUSG00000035064	511.57	-0.0770474	0.0848583	-0.907954	0.363902	0.87176
ENSMUSG00000035067	31.6255	0.114747	0.236564	0.485057	0.627636	0.964114
ENSMUSG00000035069	97.5068	0.0990083	0.140693	0.703719	0.481608	0.918643
ENSMUSG00000035078	632.706	0.0609797	0.199023	0.306395	0.759304	0.981342
ENSMUSG00000035086	1511.1	-0.0654048	0.0641854	-1.019	0.308204	0.851233
ENSMUSG00000035093	1068.08	0.0373239	0.242463	0.153937	0.87766	0.99117
ENSMUSG00000035095	39.484	0.580449	0.259928	2.23311	0.0255414	0.505453
ENSMUSG00000035104	108.356	-0.14091	0.171504	-0.821612	0.411298	0.892396
ENSMUSG00000035105	66.7748	0.124031	0.180874	0.68573	0.492884	0.922109
ENSMUSG00000035107	202.496	0.0526438	0.165442	0.3182	0.750333	0.980963
ENSMUSG00000035109	66.5823	0.00709747	0.193881	0.0366073	0.970798	0.999771
ENSMUSG00000035112	98.0121	0.0343497	0.238772	0.14386	0.885611	0.99294
ENSMUSG00000035121	31.1587	0.682722	0.237522	2.87435	0.0040486	0.194959
ENSMUSG00000035125	65.1196	0.332661	0.246565	1.34918	0.177278	0.790077
ENSMUSG00000035126	136.115	0.223991	0.194104	1.15398	0.24851	0.829624
ENSMUSG00000035131	165.247	-0.0837294	0.200525	-0.41755	0.676276	0.972512
ENSMUSG00000035133	330.261	0.011684	0.781156	0.0149573	0.988066	0.999771
ENSMUSG00000035139	191.176	0.0240471	0.104817	0.229419	0.818543	0.987809
ENSMUSG00000035142	48.4024	-0.244563	0.272093	-0.89882	0.368749	0.872828
ENSMUSG00000035150	1915.08	0.0182747	0.166407	0.10982	0.912552	0.995667
ENSMUSG00000035151	109.702	0.316804	0.332678	0.952283	0.340953	0.862542
ENSMUSG00000035152	6099.48	-0.187175	0.0769634	-2.432	0.0150155	0.397482
ENSMUSG00000035158	80.7223	0.735938	0.308952	2.38205	0.0172168	0.428827
ENSMUSG00000035161	193.122	0.10963	0.328343	0.333889	0.738463	0.98055
ENSMUSG00000035164	65.5894	0.255113	0.369153	0.691077	0.489517	0.921331
ENSMUSG00000035168	1948.8	-0.00448563	0.1375	-0.0326227	0.973975	0.999771
ENSMUSG00000035171	144.413	0.0475642	0.265791	0.178953	0.857975	0.98989
ENSMUSG00000035172	207.389	-0.201086	0.169207	-1.1884	0.234674	0.819385
ENSMUSG00000035173	386.489	0.0522882	0.312416	0.167367	0.867081	0.98989
ENSMUSG00000035179	36.7376	-0.285497	0.367581	-0.776692	0.43734	0.902038
ENSMUSG00000035181	142.128	0.412585	0.172769	2.38807	0.0169373	0.425871
ENSMUSG00000035183	21.2989	1.06714	0.866212	1.23196	0.217962	0.812533
ENSMUSG00000035184	292.841	-0.0504522	0.109859	-0.459246	0.646058	0.968249
ENSMUSG00000035189	170.844	-0.07889	0.151241	-0.521618	0.601936	0.959923
ENSMUSG00000035198	797.265	-0.269251	0.166888	-1.61336	0.106666	0.735136
ENSMUSG00000035199	1765.34	-0.0585838	0.0836734	-0.700149	0.483834	0.919636
ENSMUSG00000035200	15.224	1.1358	0.736371	1.54243	0.12297	0.751006
ENSMUSG00000035202	257.236	-0.0759807	0.0992088	-0.765867	0.443756	0.902958
ENSMUSG00000035203	9536.23	-0.26709	0.208005	-1.28405	0.199124	0.804307
ENSMUSG00000035206	413.549	-0.0536569	0.122853	-0.436757	0.662288	0.9706
ENSMUSG00000035208	11.5054	0.910001	0.44443	2.04757	0.0406024	0.594064
ENSMUSG00000035211	22.0191	0.267596	0.280428	0.954242	0.339961	0.861725
ENSMUSG00000035212	360.275	0.0819482	0.0931784	0.879476	0.379143	0.875976
ENSMUSG00000035215	367.054	-0.0902542	0.225188	-0.400795	0.688571	0.972529
ENSMUSG00000035226	910.124	-0.23221	0.151804	-1.52967	0.126099	0.7544
ENSMUSG00000035227	1013.6	0.0222304	0.0860574	0.258321	0.79616	0.982725
ENSMUSG00000035228	635.252	-0.307727	0.1715	-1.79433	0.072761	0.685385
ENSMUSG00000035232	280.718	0.0979004	0.234663	0.417196	0.676535	0.972512
ENSMUSG00000035234	40.0209	0.331885	0.286307	1.15919	0.246378	0.828067
ENSMUSG00000035235	81.1634	-0.109707	0.367884	-0.298211	0.765542	0.982725
ENSMUSG00000035236	259.527	0.275799	0.412578	0.668478	0.503829	0.925051
ENSMUSG00000035237	469.121	-0.315207	0.182526	-1.72691	0.0841834	0.701155
ENSMUSG00000035239	28.6994	0.100602	0.300557	0.334718	0.737838	0.98055
ENSMUSG00000035242	3478.75	-0.197786	0.158541	-1.24753	0.212202	0.809289
ENSMUSG00000035245	194.138	0.238954	0.2053	1.16393	0.244454	0.826184
ENSMUSG00000035246	803.259	-0.0192029	0.0849467	-0.226058	0.821156	0.988183
ENSMUSG00000035247	1406.91	0.0356578	0.24738	0.144142	0.885388	0.99294
ENSMUSG00000035248	769.964	-0.00052036	0.120561	-0.00431615	0.996556	0.999771
ENSMUSG00000035258	26.9418	0.687243	0.333186	2.06264	0.0391466	0.588274
ENSMUSG00000035266	124.232	0.206598	0.145544	1.41949	0.155757	0.776182
ENSMUSG00000035268	1030.99	-0.221093	0.194628	-1.13597	0.255967	0.82974
ENSMUSG00000035273	15.3332	1.37541	0.436988	3.14748	0.00164687	0.107697
ENSMUSG00000035274	98.6275	-0.186775	0.1405	-1.32936	0.183728	0.794707
ENSMUSG00000035275	568.792	-0.0941876	0.0930276	-1.01247	0.311314	0.851772
ENSMUSG00000035277	328.323	-0.357028	0.1682	-2.12264	0.0337842	0.557734
ENSMUSG00000035278	455.49	-0.15321	0.185282	-0.826904	0.408292	0.890936
ENSMUSG00000035279	41.3852	0.425645	0.304505	1.39783	0.162166	0.776182
ENSMUSG00000035283	202.472	-0.166789	0.146248	-1.14045	0.254097	0.82974
ENSMUSG00000035284	813.949	0.167583	0.246936	0.678651	0.497359	0.922109
ENSMUSG00000035285	1348.18	-0.309291	0.181774	-1.70151	0.0888468	0.708213
ENSMUSG00000035293	55.3922	0.593874	0.476354	1.24671	0.212505	0.809289
ENSMUSG00000035295	14.7468	0.21934	0.329166	0.66635	0.505187	0.925517
ENSMUSG00000035297	910.809	-0.0765799	0.0892353	-0.858179	0.390793	0.881159
ENSMUSG00000035298	11.1857	0.386025	0.323765	1.1923	0.233144	0.819385
ENSMUSG00000035299	230.049	-0.126906	0.148234	-0.856123	0.39193	0.88129
ENSMUSG00000035305	39.0853	0.0616124	0.262531	0.234686	0.814452	0.98617
ENSMUSG00000035310	109.119	-0.00998977	0.252175	-0.0396145	0.9684	0.999771
ENSMUSG00000035311	918.591	-0.0462859	0.175155	-0.264257	0.791582	0.982725
ENSMUSG00000035314	290.293	-0.0857583	0.131434	-0.652483	0.51409	0.928763
ENSMUSG00000035325	1855.29	-0.112329	0.115503	-0.97252	0.330792	0.857802
ENSMUSG00000035329	311.521	0.138984	0.27929	0.497632	0.618743	0.962135
ENSMUSG00000035342	675.354	-0.13431	0.180556	-0.74387	0.456955	0.90757
ENSMUSG00000035351	32.1808	-0.00470072	0.23882	-0.0196831	0.984296	0.999771
ENSMUSG00000035354	528.538	-0.0666187	0.0761729	-0.874573	0.381807	0.876649
ENSMUSG00000035355	41.0462	-0.0755669	0.288249	-0.262158	0.793199	0.982725
ENSMUSG00000035356	85.2431	0.143279	0.194049	0.738367	0.460292	0.909562
ENSMUSG00000035357	178.367	0.0501296	0.168801	0.296975	0.766486	0.982725
ENSMUSG00000035367	169.878	0.105552	0.196829	0.536264	0.591776	0.956687
ENSMUSG00000035370	50.4974	0.0859382	0.282754	0.303933	0.761179	0.981347
ENSMUSG00000035372	380.814	-0.106574	0.146964	-0.725168	0.468349	0.914316
ENSMUSG00000035376	389.807	0.0280606	0.123624	0.226983	0.820437	0.988111
ENSMUSG00000035378	73.015	0.140435	0.143637	0.977706	0.32822	0.857611
ENSMUSG00000035382	272.432	-0.0802268	0.114037	-0.703516	0.481734	0.918665
ENSMUSG00000035390	5176.98	-0.252252	0.169039	-1.49227	0.135628	0.761038
ENSMUSG00000035392	1230.79	-0.0586535	0.117407	-0.499575	0.617375	0.961833
ENSMUSG00000035394	14.1782	0.821708	0.516603	1.5906	0.1117	0.739847
ENSMUSG00000035397	849.046	-0.308743	0.16229	-1.90242	0.0571161	0.651567
ENSMUSG00000035399	169.462	0.0343305	0.157804	0.217552	0.827778	0.988452
ENSMUSG00000035401	885.973	-0.173086	0.0911778	-1.89834	0.0576512	0.653346
ENSMUSG00000035403	97.7921	0.389412	0.302075	1.28912	0.197355	0.804307
ENSMUSG00000035407	66.9042	-0.23926	0.196736	-1.21615	0.223928	0.815816
ENSMUSG00000035413	267.042	0.336359	0.308911	1.08885	0.276219	0.837832
ENSMUSG00000035429	14.4856	-0.0359123	0.388965	-0.0923277	0.926438	0.996719
ENSMUSG00000035431	119.986	-0.242012	0.254437	-0.951168	0.341519	0.862542
ENSMUSG00000035437	960.53	0.0397004	0.185356	0.214184	0.830403	0.988452
ENSMUSG00000035439	110.307	-0.0637337	0.15123	-0.421436	0.673436	0.971611
ENSMUSG00000035441	415.441	-0.0277353	0.150626	-0.184133	0.853909	0.98989
ENSMUSG00000035443	711.259	-0.108804	0.124774	-0.872011	0.383202	0.876981
ENSMUSG00000035456	1241.43	-0.208165	0.146912	-1.41694	0.156501	0.776182
ENSMUSG00000035469	494.115	0.156938	0.187224	0.838233	0.4019	0.887086
ENSMUSG00000035473	70.824	0.490876	0.290026	1.69252	0.0905467	0.711652
ENSMUSG00000035476	153.996	0.325001	0.473098	0.686965	0.492105	0.921866
ENSMUSG00000035478	1769.05	-0.187156	0.193318	-0.968122	0.332984	0.858155
ENSMUSG00000035486	401.655	0.00668791	0.213877	0.0312699	0.975054	0.999771
ENSMUSG00000035493	98.5726	0.2688	0.349212	0.769733	0.441458	0.902587
ENSMUSG00000035495	162.032	0.0270993	0.124429	0.217789	0.827594	0.988452
ENSMUSG00000035504	299.07	-0.362313	0.210365	-1.72231	0.0850138	0.702806
ENSMUSG00000035505	125.86	-0.0664726	0.130919	-0.507739	0.611636	0.960599
ENSMUSG00000035506	26.041	-0.0988898	0.251195	-0.393678	0.693819	0.972902
ENSMUSG00000035509	28.8609	0.0458806	0.292515	0.156849	0.875364	0.991135
ENSMUSG00000035513	540.255	0.0140583	0.13201	0.106494	0.91519	0.995667
ENSMUSG00000035517	433.244	0.107221	0.0655352	1.63608	0.101822	0.724796
ENSMUSG00000035521	972.523	-0.0573787	0.115655	-0.496119	0.619811	0.962265
ENSMUSG00000035529	416.001	0.0454619	0.0925298	0.491322	0.623199	0.963551
ENSMUSG00000035530	4439.09	-0.0294619	0.120388	-0.244723	0.806671	0.984958
ENSMUSG00000035539	17.2319	0.46445	0.367678	1.2632	0.206518	0.808637
ENSMUSG00000035545	1687.82	0.522244	0.305666	1.70854	0.0875354	0.707983
ENSMUSG00000035547	1272.34	-0.148853	0.1259	-1.18231	0.237081	0.819547
ENSMUSG00000035551	11.2913	-0.494938	0.916298	-0.540149	0.589094	0.956213
ENSMUSG00000035559	202.577	-0.211368	0.255559	-0.82708	0.408192	0.890936
ENSMUSG00000035561	170.869	-0.15833	0.165282	-0.957938	0.338094	0.859828
ENSMUSG00000035566	640.207	0.132848	0.312778	0.424734	0.671031	0.971349
ENSMUSG00000035569	3308.9	-0.0401745	0.125856	-0.319209	0.749568	0.980963
ENSMUSG00000035572	154.389	0.0985435	0.17955	0.548836	0.583118	0.953582
ENSMUSG00000035575	503.044	-0.0166541	0.134856	-0.123495	0.901715	0.994565
ENSMUSG00000035576	54.1384	-0.163252	0.267595	-0.610069	0.541816	0.937317
ENSMUSG00000035578	63.2713	0.358616	0.230063	1.55877	0.11905	0.748237
ENSMUSG00000035585	924.492	-0.216156	0.178093	-1.21372	0.224854	0.815816
ENSMUSG00000035594	36.7917	0.00224867	0.305268	0.00736621	0.994123	0.999771
ENSMUSG00000035595	28.6875	-0.179258	0.291007	-0.615993	0.537899	0.936231
ENSMUSG00000035596	2074.11	-0.107825	0.0839205	-1.28484	0.198847	0.804307
ENSMUSG00000035597	203.14	0.50726	0.539755	0.939796	0.347322	0.86363
ENSMUSG00000035601	156.564	0.0192681	0.112304	0.17157	0.863775	0.98989
ENSMUSG00000035606	45.8821	0.0248049	0.200749	0.123562	0.901662	0.994565
ENSMUSG00000035614	348.801	0.0829713	0.431614	0.192235	0.847558	0.989705
ENSMUSG00000035615	275.871	0.158805	0.168021	0.945148	0.344583	0.86363
ENSMUSG00000035620	474.7	-0.115972	0.110381	-1.05065	0.293419	0.843169
ENSMUSG00000035621	773.148	-0.136449	0.188733	-0.722971	0.469697	0.914491
ENSMUSG00000035623	481.878	-0.0692501	0.252234	-0.274547	0.783665	0.982725
ENSMUSG00000035629	1133.52	-0.0888548	0.10387	-0.855445	0.392305	0.88135
ENSMUSG00000035632	922.178	-0.0420856	0.130034	-0.32365	0.746203	0.980963
ENSMUSG00000035637	404.674	-0.214489	0.185937	-1.15356	0.248682	0.829624
ENSMUSG00000035640	4582.18	-0.299831	0.178341	-1.68123	0.0927186	0.712681
ENSMUSG00000035642	336.147	-0.242148	0.184337	-1.31362	0.188975	0.798408
ENSMUSG00000035649	445.509	0.326518	0.317166	1.02949	0.303252	0.847646
ENSMUSG00000035653	552.503	-0.0849551	0.185566	-0.457816	0.647085	0.968249
ENSMUSG00000035666	514.62	0.154364	0.13815	1.11737	0.263838	0.831813
ENSMUSG00000035671	474.434	-0.237917	0.159148	-1.49494	0.134929	0.760415
ENSMUSG00000035673	275.312	0.616453	0.14396	4.28211	1.85132e-05	0.0029128
ENSMUSG00000035674	1088.31	-0.180102	0.230361	-0.781825	0.434317	0.902038
ENSMUSG00000035681	747.125	-0.101235	0.257591	-0.393008	0.694314	0.972902
ENSMUSG00000035686	510.28	-0.110609	0.196488	-0.56293	0.573483	0.950165
ENSMUSG00000035692	29.0569	0.0294634	0.419401	0.0702511	0.943994	0.99709
ENSMUSG00000035696	386.983	0.211548	0.192431	1.09935	0.271617	0.833869
ENSMUSG00000035697	151.26	0.552217	0.157554	3.50494	0.000456713	0.0432001
ENSMUSG00000035704	80.7181	0.317038	0.153367	2.06718	0.0387169	0.587631
ENSMUSG00000035711	64.1526	-0.0999346	0.254418	-0.392798	0.694469	0.972902
ENSMUSG00000035713	277.261	0.0635629	0.112087	0.567083	0.570658	0.948371
ENSMUSG00000035722	277.714	0.297926	0.14013	2.12607	0.033497	0.556219
ENSMUSG00000035725	119.286	0.297625	0.309396	0.961953	0.336073	0.858775
ENSMUSG00000035726	778.268	0.012126	0.110636	0.109603	0.912724	0.995667
ENSMUSG00000035735	3101.41	-0.189609	0.161978	-1.17059	0.241764	0.824215
ENSMUSG00000035754	1121.83	-0.301146	0.174112	-1.72961	0.0836999	0.700168
ENSMUSG00000035757	372.025	-0.0936768	0.12301	-0.761536	0.446337	0.902958
ENSMUSG00000035759	48.5011	0.186211	0.283831	0.656063	0.511784	0.927755
ENSMUSG00000035762	98.8063	0.240928	0.462214	0.521248	0.602194	0.959923
ENSMUSG00000035764	622.216	-0.0263208	0.134349	-0.195914	0.844678	0.989372
ENSMUSG00000035765	874.75	-0.124	0.0855945	-1.4487	0.147423	0.772244
ENSMUSG00000035769	136.012	-0.000546105	0.115723	-0.00471907	0.996235	0.999771
ENSMUSG00000035770	1873.05	0.101141	0.131639	0.76832	0.442297	0.902629
ENSMUSG00000035772	557.796	-0.155869	0.0885603	-1.76003	0.0784029	0.691252
ENSMUSG00000035773	62.9044	-0.0852669	0.178648	-0.477291	0.633155	0.966387
ENSMUSG00000035776	1158.4	0.0131942	0.0760709	0.173445	0.862301	0.98989
ENSMUSG00000035778	85.3547	1.12221	0.180054	6.23265	4.58597e-10	1.70147e-07
ENSMUSG00000035781	4395.48	-0.247397	0.139104	-1.7785	0.0753219	0.688041
ENSMUSG00000035783	299.863	-0.366614	0.428597	-0.855382	0.39234	0.88135
ENSMUSG00000035790	809.985	-0.160684	0.0728874	-2.20455	0.0274856	0.523396
ENSMUSG00000035798	629.497	0.135848	0.230999	0.588088	0.556473	0.943002
ENSMUSG00000035799	19.6717	-0.286505	0.311421	-0.919992	0.357577	0.866837
ENSMUSG00000035805	2307.42	0.0280017	0.0974897	0.287228	0.773938	0.982725
ENSMUSG00000035824	547.293	-0.0509195	0.101773	-0.500323	0.616848	0.961484
ENSMUSG00000035828	503.93	-0.0586553	0.203409	-0.288362	0.77307	0.982725
ENSMUSG00000035829	293.583	-0.0210863	0.141669	-0.148843	0.881678	0.992015
ENSMUSG00000035834	60.4965	0.23246	0.256233	0.907221	0.36429	0.87176
ENSMUSG00000035835	693.424	-0.0492992	0.159824	-0.308458	0.757734	0.980963
ENSMUSG00000035840	37.2137	0.102331	0.512373	0.19972	0.8417	0.989281
ENSMUSG00000035842	13.0444	0.35913	0.335483	1.07049	0.284401	0.839114
ENSMUSG00000035845	170.932	-0.181787	0.135587	-1.34074	0.180006	0.7916
ENSMUSG00000035847	4922.47	-0.0526081	0.190818	-0.275698	0.78278	0.982725
ENSMUSG00000035849	425.72	-0.19983	0.187242	-1.06723	0.285869	0.839362
ENSMUSG00000035851	778.353	-0.138251	0.122025	-1.13297	0.257225	0.82974
ENSMUSG00000035860	46.6979	0.400952	0.251503	1.59422	0.110886	0.738564
ENSMUSG00000035863	3449.76	-0.219729	0.189338	-1.16051	0.24584	0.82776
ENSMUSG00000035864	17120.1	-0.128028	0.16145	-0.792986	0.427786	0.900033
ENSMUSG00000035868	55.7521	0.309116	0.408872	0.756023	0.449635	0.903407
ENSMUSG00000035873	32.8243	0.112593	0.202846	0.555066	0.57885	0.951946
ENSMUSG00000035877	884.432	0.0026494	0.0884149	0.0299655	0.976095	0.999771
ENSMUSG00000035878	42.8134	-0.0599686	0.35812	-0.167454	0.867013	0.98989
ENSMUSG00000035885	5919.56	-0.194928	0.196373	-0.99264	0.320885	0.857293
ENSMUSG00000035890	1190.71	-0.224959	0.185002	-1.21598	0.223991	0.815816
ENSMUSG00000035891	895.868	-0.08772	0.0928865	-0.944378	0.344977	0.86363
ENSMUSG00000035896	10.7645	-0.659455	0.372162	-1.77196	0.0764017	0.688041
ENSMUSG00000035898	101.986	-0.23085	0.46534	-0.496088	0.619832	0.962265
ENSMUSG00000035900	447.583	-0.0898737	0.0941113	-0.954972	0.339592	0.861503
ENSMUSG00000035901	3969.3	-0.0776807	0.0798247	-0.97314	0.330484	0.857725
ENSMUSG00000035910	235.291	-0.0376286	0.111043	-0.338866	0.73471	0.980317
ENSMUSG00000035914	158.51	0.0564698	0.104871	0.538469	0.590253	0.956687
ENSMUSG00000035919	175.21	0.00728448	0.132022	0.0551762	0.955998	0.999107
ENSMUSG00000035929	158.91	0.381951	0.214858	1.77769	0.0754545	0.688041
ENSMUSG00000035933	550.817	-0.0497491	0.182374	-0.272786	0.785018	0.982725
ENSMUSG00000035934	688.263	-0.187531	0.110169	-1.70221	0.0887154	0.708213
ENSMUSG00000035936	1104.54	0.00658733	0.152626	0.04316	0.965574	0.999771
ENSMUSG00000035941	233.831	0.137555	0.24481	0.561886	0.574194	0.950569
ENSMUSG00000035944	123.313	-0.0464027	0.115241	-0.40266	0.687199	0.972529
ENSMUSG00000035948	19.2453	1.29627	0.612582	2.11607	0.0343386	0.561166
ENSMUSG00000035949	862.067	-0.160369	0.066406	-2.41498	0.015736	0.408051
ENSMUSG00000035953	823.205	-0.0936599	0.0812916	-1.15215	0.249261	0.829624
ENSMUSG00000035954	2032.8	-0.111711	0.253927	-0.439934	0.659985	0.970542
ENSMUSG00000035958	87.6222	0.0737905	0.346764	0.212798	0.831485	0.988452
ENSMUSG00000035960	585.516	-0.0811288	0.105244	-0.770862	0.440789	0.902537
ENSMUSG00000035964	5326.86	-0.383502	0.185659	-2.06562	0.0388641	0.588274
ENSMUSG00000035967	358.597	0.418825	0.425845	0.983515	0.325354	0.857293
ENSMUSG00000035969	1979.52	-0.00835211	0.129606	-0.0644421	0.948618	0.99806
ENSMUSG00000035984	122.539	0.13828	0.207327	0.666967	0.504793	0.925406
ENSMUSG00000035992	235.15	0.27232	0.457313	0.595478	0.551524	0.940346
ENSMUSG00000036002	556.322	-0.0240742	0.118701	-0.202814	0.83928	0.989281
ENSMUSG00000036006	778.997	-0.224585	0.135599	-1.65625	0.0976714	0.721902
ENSMUSG00000036009	45.8702	-0.0303406	0.231731	-0.13093	0.895831	0.994014
ENSMUSG00000036019	72.7027	0.0797666	0.296988	0.268585	0.788249	0.982725
ENSMUSG00000036022	37.5697	0.121842	0.309782	0.393315	0.694087	0.972902
ENSMUSG00000036023	240.016	-0.040422	0.100071	-0.403931	0.686263	0.972529
ENSMUSG00000036026	1901.08	-0.104876	0.120407	-0.871012	0.383748	0.877344
ENSMUSG00000036030	68.7879	0.3658	0.281104	1.3013	0.193156	0.801266
ENSMUSG00000036036	52.1137	-0.221783	0.215814	-1.02766	0.304112	0.847646
ENSMUSG00000036040	88.3088	-0.188497	0.208573	-0.903747	0.366129	0.872314
ENSMUSG00000036046	2075.96	-0.00461587	0.0834312	-0.0553255	0.955879	0.999107
ENSMUSG00000036052	2476.43	-0.206647	0.175214	-1.1794	0.238239	0.819919
ENSMUSG00000036053	378.89	0.167791	0.288943	0.580705	0.561439	0.943671
ENSMUSG00000036054	1293.7	-0.100323	0.0851205	-1.1786	0.238557	0.819919
ENSMUSG00000036057	1000.08	0.116801	0.148238	0.787923	0.430742	0.900264
ENSMUSG00000036061	145.751	-0.161429	0.121153	-1.33243	0.182718	0.794707
ENSMUSG00000036062	2955.19	-0.0621939	0.0819236	-0.75917	0.447751	0.903407
ENSMUSG00000036067	381.036	-0.120496	0.163952	-0.734948	0.462371	0.909977
ENSMUSG00000036073	473.843	-0.175489	0.148262	-1.18364	0.236554	0.819385
ENSMUSG00000036078	551.905	-0.100591	0.121085	-0.830747	0.406117	0.890634
ENSMUSG00000036086	102.288	-0.213722	0.130824	-1.63366	0.102329	0.724796
ENSMUSG00000036087	224.234	0.0645521	0.189508	0.340629	0.733383	0.980317
ENSMUSG00000036091	12.3958	0.0565418	0.379003	0.149186	0.881407	0.992015
ENSMUSG00000036093	828.384	0.0723282	0.334615	0.216153	0.828868	0.988452
ENSMUSG00000036095	1292.29	-0.00908911	0.379581	-0.0239451	0.980896	0.999771
ENSMUSG00000036097	342.031	0.147001	0.277758	0.529244	0.596636	0.958485
ENSMUSG00000036098	1243.72	0.0992549	0.130152	0.762607	0.445698	0.902958
ENSMUSG00000036099	614.833	0.0685429	0.0972534	0.704787	0.480943	0.918591
ENSMUSG00000036103	182.39	0.265598	0.32142	0.826327	0.408619	0.89104
ENSMUSG00000036104	1182.05	0.0243298	0.0924763	0.263092	0.792479	0.982725
ENSMUSG00000036106	110.401	0.0778166	0.237254	0.327989	0.74292	0.98055
ENSMUSG00000036111	455.263	-0.402583	0.220965	-1.82193	0.0684651	0.67867
ENSMUSG00000036112	833.225	0.0517466	0.095199	0.543562	0.586743	0.95452
ENSMUSG00000036114	190.012	-0.041694	0.232927	-0.179	0.857938	0.98989
ENSMUSG00000036120	260.763	-0.089393	0.136594	-0.654445	0.512825	0.928272
ENSMUSG00000036123	10.1697	0.0986123	0.379485	0.259858	0.794973	0.982725
ENSMUSG00000036131	26.1841	-0.324265	0.338449	-0.95809	0.338017	0.859828
ENSMUSG00000036138	748.413	-0.31556	0.166925	-1.89043	0.0587008	0.655503
ENSMUSG00000036151	12.5433	-0.198258	0.428492	-0.462688	0.643588	0.968249
ENSMUSG00000036155	993.033	-0.00632811	0.12743	-0.0496595	0.960394	0.999771
ENSMUSG00000036158	1073.59	-0.182686	0.10625	-1.71941	0.0855401	0.70504
ENSMUSG00000036160	277.533	-0.127946	0.106501	-1.20135	0.229614	0.819096
ENSMUSG00000036167	326.253	-0.0404246	0.190883	-0.211777	0.832281	0.988458
ENSMUSG00000036169	222.193	1.18218	0.80373	1.47086	0.141328	0.766204
ENSMUSG00000036180	618.182	-0.0357873	0.109779	-0.325996	0.744428	0.980823
ENSMUSG00000036181	272.803	0.314275	0.206571	1.52139	0.128162	0.755707
ENSMUSG00000036186	691.548	-0.233351	0.204951	-1.13857	0.254882	0.82974
ENSMUSG00000036188	681.121	-0.120301	0.0981027	-1.22628	0.220094	0.814323
ENSMUSG00000036192	158.86	-0.107012	0.239121	-0.447523	0.654498	0.969155
ENSMUSG00000036196	55.8484	-0.3543	0.183108	-1.93493	0.0529994	0.63278
ENSMUSG00000036197	137.136	0.176449	0.234641	0.751996	0.452053	0.904293
ENSMUSG00000036198	28.0881	0.634408	0.305999	2.07324	0.0381503	0.585239
ENSMUSG00000036199	2708.49	-0.290985	0.244375	-1.19073	0.233759	0.819385
ENSMUSG00000036202	148.072	0.0582907	0.505924	0.115216	0.908274	0.995017
ENSMUSG00000036206	479.537	-0.201295	0.132151	-1.52321	0.127705	0.755707
ENSMUSG00000036208	54.3517	-0.180091	0.157335	-1.14463	0.252362	0.82974
ENSMUSG00000036214	66.3855	-0.00206393	0.194441	-0.0106147	0.991531	0.999771
ENSMUSG00000036218	73.0359	-0.0800784	0.181014	-0.442387	0.658209	0.969829
ENSMUSG00000036225	926.024	-0.190234	0.12102	-1.57193	0.115968	0.741588
ENSMUSG00000036241	1184.1	-0.14957	0.0847573	-1.76469	0.0776159	0.688621
ENSMUSG00000036242	405.296	-0.0520152	0.125044	-0.415976	0.677428	0.972512
ENSMUSG00000036246	107.52	0.668483	0.165241	4.04551	5.22101e-05	0.00721453
ENSMUSG00000036249	159.595	-0.0928746	0.192487	-0.482498	0.629452	0.964946
ENSMUSG00000036256	312.219	0.0667593	0.305907	0.218234	0.827247	0.988452
ENSMUSG00000036257	876.104	0.086166	0.319042	0.270077	0.787101	0.982725
ENSMUSG00000036264	146.868	-0.140646	0.197729	-0.711307	0.476894	0.91725
ENSMUSG00000036270	946.52	-0.115794	0.0987252	-1.17289	0.240839	0.823839
ENSMUSG00000036273	274.405	-0.0102537	0.235608	-0.0435201	0.965287	0.999771
ENSMUSG00000036275	1226.28	0.104437	0.068594	1.52254	0.127873	0.755707
ENSMUSG00000036278	247.437	-0.242118	0.228179	-1.06109	0.288651	0.840391
ENSMUSG00000036281	399.736	-0.0149353	0.151354	-0.0986779	0.921394	0.9964
ENSMUSG00000036282	181.486	0.09545	0.326167	0.292642	0.769796	0.982725
ENSMUSG00000036285	266.097	-0.0321377	0.0969154	-0.331606	0.740187	0.98055
ENSMUSG00000036291	173.361	0.0909389	0.308713	0.294574	0.768319	0.982725
ENSMUSG00000036292	20.5732	0.824553	0.374142	2.20385	0.027535	0.523396
ENSMUSG00000036295	703.2	-0.133342	0.23872	-0.558573	0.576453	0.950993
ENSMUSG00000036298	704.764	-0.0232243	0.332838	-0.0697765	0.944372	0.99709
ENSMUSG00000036299	946.24	-0.0134626	0.100966	-0.133339	0.893926	0.993522
ENSMUSG00000036304	555.412	-0.00891688	0.139691	-0.0638329	0.949103	0.99806
ENSMUSG00000036306	848.34	-0.0663191	0.112652	-0.588708	0.556057	0.943002
ENSMUSG00000036309	2653.35	0.0659068	0.309755	0.21277	0.831506	0.988452
ENSMUSG00000036315	163.326	-0.110688	0.149927	-0.738278	0.460345	0.909562
ENSMUSG00000036323	1135.06	-0.025022	0.136531	-0.183269	0.854587	0.98989
ENSMUSG00000036327	433.68	-0.165774	0.0767893	-2.15881	0.0308646	0.543757
ENSMUSG00000036333	4186.23	0.0175425	0.11631	0.150825	0.880114	0.991626
ENSMUSG00000036334	36.1846	0.537848	0.342107	1.57216	0.115913	0.741588
ENSMUSG00000036339	266.64	0.144304	0.130103	1.10916	0.267362	0.833361
ENSMUSG00000036352	530.508	-0.175975	0.0994501	-1.76948	0.0768132	0.688621
ENSMUSG00000036353	275.667	0.199758	0.324054	0.616433	0.537608	0.936231
ENSMUSG00000036356	144.418	0.17043	0.21043	0.809913	0.41799	0.895347
ENSMUSG00000036357	116.749	0.0289846	0.302814	0.0957178	0.923745	0.9964
ENSMUSG00000036362	162.093	0.388882	0.228702	1.70039	0.0890576	0.708213
ENSMUSG00000036368	54.3786	-0.168922	0.241194	-0.700358	0.483704	0.919636
ENSMUSG00000036371	2593.82	-0.0452293	0.0822986	-0.549576	0.58261	0.953281
ENSMUSG00000036372	374.114	-0.0765264	0.168985	-0.45286	0.65065	0.968391
ENSMUSG00000036376	202.46	-0.176011	0.145188	-1.2123	0.225398	0.815816
ENSMUSG00000036377	1047.18	0.0820359	0.211903	0.387138	0.698654	0.974426
ENSMUSG00000036381	17.7254	-0.109074	0.294291	-0.370632	0.710912	0.975401
ENSMUSG00000036390	70.3978	0.0617535	0.173657	0.355607	0.722135	0.978027
ENSMUSG00000036391	128.862	0.262917	0.265394	0.990665	0.321849	0.857293
ENSMUSG00000036395	16.1758	1.4239	0.567818	2.50766	0.0121532	0.358914
ENSMUSG00000036398	1340.74	-0.317691	0.209299	-1.51788	0.129044	0.757529
ENSMUSG00000036402	559.362	0.0951625	0.196508	0.484269	0.628195	0.964507
ENSMUSG00000036403	86.1491	-0.0834103	0.243666	-0.342315	0.732114	0.980227
ENSMUSG00000036411	93.2792	-0.11036	0.159109	-0.693613	0.487925	0.920839
ENSMUSG00000036412	51.4367	1.27568	0.411688	3.09867	0.00194392	0.118399
ENSMUSG00000036422	952.329	-0.00617143	0.169856	-0.0363332	0.971017	0.999771
ENSMUSG00000036427	15504.2	-0.198621	0.165045	-1.20344	0.228807	0.818155
ENSMUSG00000036430	259.64	-0.149268	0.195612	-0.763084	0.445413	0.902958
ENSMUSG00000036432	170.092	-0.240849	0.119786	-2.01066	0.0443615	0.606405
ENSMUSG00000036435	507.568	0.0971968	0.146397	0.663928	0.506736	0.925689
ENSMUSG00000036437	271.836	0.0968887	0.211421	0.458273	0.646756	0.968249
ENSMUSG00000036438	18833.6	-0.23077	0.0952271	-2.42337	0.0153774	0.402573
ENSMUSG00000036442	487.675	-0.15588	0.0966503	-1.61282	0.106784	0.735136
ENSMUSG00000036446	43.9099	0.492829	0.408143	1.20749	0.227243	0.816149
ENSMUSG00000036450	561.521	-0.0655498	0.0827042	-0.792581	0.428022	0.900033
ENSMUSG00000036452	1011.09	-0.241227	0.149884	-1.60942	0.107524	0.735226
ENSMUSG00000036459	81.3294	0.137425	0.23079	0.595457	0.551538	0.940346
ENSMUSG00000036461	69.8858	0.444694	0.228884	1.94288	0.0520304	0.63059
ENSMUSG00000036466	195.285	0.153051	0.143452	1.06691	0.286013	0.839362
ENSMUSG00000036469	228.561	0.0789469	0.294983	0.267632	0.788983	0.982725
ENSMUSG00000036473	883.09	0.109254	0.145913	0.748764	0.453999	0.905832
ENSMUSG00000036478	310.571	0.148654	0.1863	0.797929	0.424912	0.898623
ENSMUSG00000036492	47.5577	-0.130665	0.176921	-0.738553	0.460178	0.909562
ENSMUSG00000036499	373.363	0.0615671	0.362547	0.169818	0.865153	0.98989
ENSMUSG00000036501	487.677	0.0975645	0.293209	0.332747	0.739325	0.98055
ENSMUSG00000036502	402.054	0.298978	0.187245	1.59672	0.110327	0.738564
ENSMUSG00000036503	938.874	0.0374012	0.192565	0.194227	0.845998	0.989372
ENSMUSG00000036504	697.563	-0.0861233	0.202609	-0.425071	0.670785	0.971349
ENSMUSG00000036510	458.68	-0.195722	0.289079	-0.677052	0.498373	0.922253
ENSMUSG00000036513	113.048	-0.163046	0.134966	-1.20805	0.227028	0.816149
ENSMUSG00000036528	204.387	0.455133	0.222477	2.04575	0.0407813	0.594064
ENSMUSG00000036529	3395.26	-0.076222	0.123325	-0.618057	0.536538	0.936011
ENSMUSG00000036533	48.8371	0.239624	0.196191	1.22138	0.221943	0.815045
ENSMUSG00000036534	576.297	-0.0977616	0.152482	-0.641135	0.521435	0.932491
ENSMUSG00000036537	74.5652	-0.168553	0.171079	-0.985235	0.324509	0.857293
ENSMUSG00000036545	175.717	-0.136247	0.1662	-0.819778	0.412343	0.892396
ENSMUSG00000036550	1008.74	0.116465	0.222181	0.52419	0.600147	0.959033
ENSMUSG00000036552	117.377	0.273411	0.218586	1.25082	0.211002	0.809289
ENSMUSG00000036553	27.9137	0.408288	0.206079	1.98123	0.0475659	0.61454
ENSMUSG00000036555	464.074	-0.0162397	0.121259	-0.133926	0.893461	0.993522
ENSMUSG00000036560	738.319	0.0689405	0.111749	0.616923	0.537286	0.936231
ENSMUSG00000036561	1702.3	-0.182984	0.0748449	-2.44484	0.0144916	0.390658
ENSMUSG00000036564	22326.8	-0.179833	0.101746	-1.76748	0.0771476	0.688621
ENSMUSG00000036565	3107.55	-0.0558138	0.160953	-0.34677	0.728764	0.978675
ENSMUSG00000036568	777.692	0.0325734	0.105502	0.308746	0.757515	0.980963
ENSMUSG00000036570	1468.77	0.173964	0.378766	0.459292	0.646024	0.968249
ENSMUSG00000036572	303.744	0.00871808	0.223591	0.0389911	0.968897	0.999771
ENSMUSG00000036578	640.97	-0.174095	0.22347	-0.779054	0.435948	0.902038
ENSMUSG00000036580	731.494	0.00161506	0.0650361	0.0248333	0.980188	0.999771
ENSMUSG00000036585	829.947	0.00853212	0.113429	0.0752199	0.94004	0.99709
ENSMUSG00000036591	2666.42	-0.0173404	0.142295	-0.121862	0.903008	0.994565
ENSMUSG00000036594	101.489	0.763416	0.571762	1.3352	0.181811	0.793158
ENSMUSG00000036598	46.6205	0.359356	0.374148	0.960465	0.336821	0.859
ENSMUSG00000036599	518.324	-0.246346	0.18378	-1.34044	0.180102	0.7916
ENSMUSG00000036606	1133.89	0.239757	0.163451	1.46685	0.142418	0.766204
ENSMUSG00000036611	299.03	-0.244425	0.131544	-1.85813	0.0631511	0.662399
ENSMUSG00000036613	635.963	-0.213979	0.138288	-1.54734	0.12178	0.749885
ENSMUSG00000036615	391.36	-0.10027	0.0880832	-1.13836	0.254971	0.82974
ENSMUSG00000036617	1046.98	-0.0619252	0.25839	-0.239658	0.810595	0.98503
ENSMUSG00000036620	957.278	-0.175912	0.143643	-1.22465	0.220708	0.81449
ENSMUSG00000036622	2065.89	-0.0800922	0.126582	-0.63273	0.52691	0.934801
ENSMUSG00000036632	209.946	-0.133341	0.129741	-1.02775	0.304069	0.847646
ENSMUSG00000036634	3155.16	0.0284756	0.178965	0.159113	0.87358	0.991135
ENSMUSG00000036636	798.5	0.0122464	0.0975104	0.12559	0.900056	0.994565
ENSMUSG00000036639	48.3369	0.0379127	0.255009	0.148672	0.881813	0.992015
ENSMUSG00000036641	195.342	-0.133867	0.161376	-0.829536	0.406801	0.890634
ENSMUSG00000036644	3552.5	-0.175195	0.120435	-1.45468	0.145757	0.772038
ENSMUSG00000036646	1082.86	-0.133948	0.0879628	-1.52278	0.127815	0.755707
ENSMUSG00000036655	11.1276	-0.0130783	0.388051	-0.0337025	0.973114	0.999771
ENSMUSG00000036661	66.2854	0.143914	0.191518	0.751436	0.45239	0.904496
ENSMUSG00000036667	3379.24	-0.0473508	0.167526	-0.282647	0.777447	0.982725
ENSMUSG00000036672	171.84	0.0927097	0.11936	0.776721	0.437323	0.902038
ENSMUSG00000036676	66.7693	-0.22111	0.523013	-0.422762	0.672469	0.971385
ENSMUSG00000036678	259.369	-0.150831	0.150459	-1.00247	0.316117	0.855068
ENSMUSG00000036686	1051.43	-0.118693	0.149925	-0.791679	0.428548	0.900033
ENSMUSG00000036687	20.0854	1.23561	1.00942	1.22408	0.220921	0.81449
ENSMUSG00000036693	467.388	-0.0926116	0.0980046	-0.944971	0.344673	0.86363
ENSMUSG00000036698	1111.26	0.125487	0.185985	0.674718	0.499855	0.922659
ENSMUSG00000036699	718.21	-0.206921	0.133905	-1.54528	0.122279	0.750533
ENSMUSG00000036707	1849.04	-0.0131765	0.103288	-0.127571	0.898489	0.994565
ENSMUSG00000036712	1152.93	0.0146545	0.16866	0.0868876	0.930761	0.99709
ENSMUSG00000036718	42.8678	0.289813	0.256664	1.12915	0.258834	0.82974
ENSMUSG00000036721	102.38	0.0588709	0.148968	0.395191	0.692702	0.972902
ENSMUSG00000036733	1119.28	-0.242304	0.195081	-1.24207	0.214211	0.81141
ENSMUSG00000036737	687.637	0.100248	0.114193	0.87789	0.380003	0.876343
ENSMUSG00000036745	1406.2	0.124198	0.374287	0.331827	0.74002	0.98055
ENSMUSG00000036748	1787.63	-0.297068	0.242549	-1.22478	0.220659	0.81449
ENSMUSG00000036751	3306.47	-0.26638	0.165991	-1.60479	0.10854	0.737313
ENSMUSG00000036752	4977.61	-0.0813914	0.151744	-0.536372	0.591701	0.956687
ENSMUSG00000036760	679.919	0.235214	0.228306	1.03026	0.302888	0.847646
ENSMUSG00000036764	123.492	-0.140356	0.138547	-1.01306	0.311033	0.851522
ENSMUSG00000036766	1307.04	-0.0753083	0.129103	-0.58332	0.559678	0.943631
ENSMUSG00000036769	136.863	0.106582	0.387312	0.275184	0.783175	0.982725
ENSMUSG00000036775	393.208	-0.082051	0.0759701	-1.08004	0.280123	0.839005
ENSMUSG00000036777	447.113	0.194197	0.287744	0.674894	0.499743	0.922659
ENSMUSG00000036779	411.851	0.00217346	0.207114	0.010494	0.991627	0.999771
ENSMUSG00000036781	94.1851	0.177826	0.23281	0.763828	0.44497	0.902958
ENSMUSG00000036782	249.278	0.0383912	0.281742	0.136263	0.891613	0.993328
ENSMUSG00000036790	255.268	-0.00107494	0.26545	-0.00404951	0.996769	0.999771
ENSMUSG00000036792	824.196	-0.0594695	0.163535	-0.36365	0.71612	0.976394
ENSMUSG00000036800	441.089	0.0808662	0.490819	0.164758	0.869135	0.990279
ENSMUSG00000036810	158.81	0.00512206	0.282542	0.0181285	0.985536	0.999771
ENSMUSG00000036814	335.116	0.254445	0.468577	0.543015	0.587119	0.954662
ENSMUSG00000036815	383.069	0.0990179	0.35672	0.277579	0.781335	0.982725
ENSMUSG00000036816	10.4465	-0.122361	0.390089	-0.313675	0.753768	0.980963
ENSMUSG00000036817	888.353	-0.10822	0.0710806	-1.5225	0.127884	0.755707
ENSMUSG00000036819	372.214	-0.0869621	0.121488	-0.715811	0.474108	0.915994
ENSMUSG00000036820	262.206	-0.118693	0.203032	-0.5846	0.558817	0.943435
ENSMUSG00000036822	293.827	-0.158163	0.158267	-0.999345	0.317628	0.855068
ENSMUSG00000036825	939.789	-0.100218	0.139197	-0.71997	0.471543	0.914805
ENSMUSG00000036826	11.8773	0.149069	0.759411	0.196295	0.844379	0.989372
ENSMUSG00000036833	299.903	0.122523	0.129364	0.947117	0.343579	0.86363
ENSMUSG00000036834	101.351	0.424751	0.310695	1.3671	0.171595	0.787764
ENSMUSG00000036835	638.137	-0.172471	0.20941	-0.823604	0.410164	0.891759
ENSMUSG00000036840	200.008	0.0890437	0.139406	0.638736	0.522995	0.93273
ENSMUSG00000036845	375.469	-0.261637	0.20492	-1.27678	0.20168	0.805217
ENSMUSG00000036850	839.211	-0.254286	0.160104	-1.58825	0.112229	0.739847
ENSMUSG00000036854	150.31	0.659695	0.266874	2.47193	0.0134384	0.372924
ENSMUSG00000036856	326.634	-0.349349	0.245218	-1.42465	0.154259	0.776182
ENSMUSG00000036860	368.832	-0.205952	0.199225	-1.03376	0.301246	0.847452
ENSMUSG00000036862	251.879	-0.0107507	0.167059	-0.0643527	0.948689	0.99806
ENSMUSG00000036863	36.6785	0.349777	0.259142	1.34975	0.177097	0.790007
ENSMUSG00000036864	58.2803	0.0377941	0.230425	0.16402	0.869716	0.990474
ENSMUSG00000036867	33.708	0.123693	0.354367	0.349053	0.72705	0.978441
ENSMUSG00000036873	269.178	-0.180416	0.124229	-1.45229	0.146421	0.772038
ENSMUSG00000036875	13.6813	0.91417	0.344072	2.65692	0.00788586	0.292271
ENSMUSG00000036879	342.485	0.195923	0.220802	0.887324	0.374904	0.875178
ENSMUSG00000036880	374.579	0.0839682	0.28618	0.293411	0.769208	0.982725
ENSMUSG00000036882	1775.8	-0.161004	0.156859	-1.02643	0.304689	0.847657
ENSMUSG00000036885	510.838	-0.0154061	0.208651	-0.0738367	0.94114	0.99709
ENSMUSG00000036887	1909.09	0.843564	0.220692	3.82236	0.000132181	0.0157931
ENSMUSG00000036890	453.75	-0.13401	0.133675	-1.0025	0.3161	0.855068
ENSMUSG00000036893	423.218	0.00277544	0.0959921	0.0289132	0.976934	0.999771
ENSMUSG00000036894	767.801	-0.0334685	0.100166	-0.33413	0.738281	0.98055
ENSMUSG00000036896	1417.02	0.719632	0.221584	3.24767	0.00116353	0.0844275
ENSMUSG00000036898	203.063	0.311183	0.35338	0.880589	0.37854	0.875976
ENSMUSG00000036902	183.985	-0.0205294	0.455369	-0.045083	0.964041	0.999771
ENSMUSG00000036904	68.3876	-0.0381219	0.179132	-0.212814	0.831472	0.988452
ENSMUSG00000036905	1878.07	0.766466	0.230283	3.32836	0.000873596	0.0719291
ENSMUSG00000036907	2067.45	-0.0610643	0.2152	-0.283756	0.776597	0.982725
ENSMUSG00000036908	330.238	0.448239	0.163942	2.73413	0.0062545	0.255502
ENSMUSG00000036913	44.8801	0.126071	0.197464	0.638449	0.523181	0.93273
ENSMUSG00000036915	112.178	-0.505338	0.187752	-2.69152	0.00711269	0.27534
ENSMUSG00000036916	104.761	0.484988	0.495845	0.978105	0.328022	0.857611
ENSMUSG00000036918	139.136	0.188525	0.151757	1.24228	0.214133	0.81141
ENSMUSG00000036923	33.1125	-0.176839	0.221649	-0.797834	0.424967	0.898623
ENSMUSG00000036931	33.7166	0.0759366	0.306074	0.248099	0.804058	0.984914
ENSMUSG00000036932	327.1	0.249044	0.104968	2.37257	0.0176649	0.432532
ENSMUSG00000036934	112.959	-0.0285806	0.197547	-0.144678	0.884965	0.99294
ENSMUSG00000036940	744.847	-0.0321015	0.0564692	-0.568478	0.569711	0.947997
ENSMUSG00000036941	446.016	-0.00276484	0.138494	-0.0199637	0.984072	0.999771
ENSMUSG00000036943	448.831	0.116496	0.334315	0.348461	0.727494	0.978532
ENSMUSG00000036948	1209.7	-0.049063	0.143263	-0.342468	0.731999	0.980227
ENSMUSG00000036949	534.954	0.154088	0.239574	0.643175	0.520111	0.931616
ENSMUSG00000036955	2882.95	-0.200317	0.0740567	-2.70492	0.00683215	0.268011
ENSMUSG00000036957	419.874	-0.220166	0.164454	-1.33877	0.180646	0.792558
ENSMUSG00000036959	486.081	-0.0794226	0.143999	-0.551551	0.581256	0.952513
ENSMUSG00000036964	139.878	-0.177478	0.143481	-1.23695	0.216107	0.811664
ENSMUSG00000036966	2917.26	-0.231073	0.162095	-1.42554	0.154001	0.776182
ENSMUSG00000036968	158.443	-0.132426	0.106461	-1.24389	0.213542	0.811396
ENSMUSG00000036972	47.7588	0.880791	0.492265	1.78926	0.0735727	0.68652
ENSMUSG00000036975	137.312	-0.203286	0.127007	-1.60058	0.109469	0.738564
ENSMUSG00000036977	105.601	-0.0161884	0.280096	-0.057796	0.953911	0.99878
ENSMUSG00000036980	649.738	-0.217272	0.142881	-1.52065	0.128348	0.756028
ENSMUSG00000036983	52.6268	-0.0926922	0.158877	-0.583422	0.559609	0.943631
ENSMUSG00000036985	783.715	-0.0536621	0.0840987	-0.638085	0.523419	0.93273
ENSMUSG00000036986	233.519	0.0857105	0.116627	0.734911	0.462394	0.909977
ENSMUSG00000036989	2163.66	-0.156843	0.138618	-1.13148	0.257854	0.82974
ENSMUSG00000036990	371.176	0.335662	0.298898	1.123	0.261438	0.82974
ENSMUSG00000036992	90.6148	0.100321	0.17858	0.56177	0.574273	0.950601
ENSMUSG00000036995	68.2652	0.295406	0.209676	1.40887	0.158874	0.776182
ENSMUSG00000037001	167.112	0.00239518	0.184813	0.01296	0.98966	0.999771
ENSMUSG00000037003	386.973	0.1486	0.228531	0.650238	0.515538	0.929428
ENSMUSG00000037007	98.2839	0.0174127	0.172821	0.100755	0.919745	0.9964
ENSMUSG00000037010	234.233	-0.519594	0.160729	-3.23274	0.00122611	0.0877662
ENSMUSG00000037012	9184.48	-0.146196	0.14597	-1.00155	0.316563	0.855068
ENSMUSG00000037013	467.197	0.148621	0.0953961	1.55794	0.119248	0.748237
ENSMUSG00000037014	160.21	-0.21403	0.244554	-0.875186	0.381473	0.87639
ENSMUSG00000037016	44.6416	0.00907288	0.216602	0.0418874	0.966588	0.999771
ENSMUSG00000037017	257.814	-0.0770908	0.104818	-0.735471	0.462053	0.909977
ENSMUSG00000037020	20.2643	0.930772	0.271175	3.43236	0.000598351	0.0528244
ENSMUSG00000037022	279.953	-0.00530075	0.136389	-0.038865	0.968998	0.999771
ENSMUSG00000037029	456.601	-0.0937625	0.16061	-0.583791	0.559361	0.943631
ENSMUSG00000037031	306.032	0.0333163	0.121255	0.274762	0.783499	0.982725
ENSMUSG00000037032	6115.25	-0.275233	0.151594	-1.81559	0.0694332	0.67867
ENSMUSG00000037035	87.7173	-0.2266	0.1874	-1.20918	0.226595	0.815816
ENSMUSG00000037049	1640.21	-0.146151	0.134734	-1.08474	0.278038	0.8382
ENSMUSG00000037058	1159.75	0.133646	0.261397	0.511275	0.609158	0.960599
ENSMUSG00000037060	290.145	-0.138881	0.19938	-0.696563	0.486076	0.920372
ENSMUSG00000037062	810.782	0.0753719	0.160783	0.468781	0.639226	0.967778
ENSMUSG00000037070	766.651	-0.191681	0.0960021	-1.99663	0.0458655	0.608373
ENSMUSG00000037071	2176.1	0.280222	0.156543	1.79007	0.0734425	0.68652
ENSMUSG00000037072	1270.11	0.0271777	0.158175	0.17182	0.863579	0.98989
ENSMUSG00000037075	173.391	0.034426	0.352517	0.0976579	0.922204	0.9964
ENSMUSG00000037085	130.126	-0.0303548	0.105543	-0.287607	0.773648	0.982725
ENSMUSG00000037086	76.3677	1.92391	1.08974	1.76548	0.0774837	0.688621
ENSMUSG00000037089	422.646	-0.0371271	0.146357	-0.253675	0.799747	0.983587
ENSMUSG00000037095	14.3389	-0.126136	0.425378	-0.296528	0.766827	0.982725
ENSMUSG00000037096	78.0822	-0.847157	0.988663	-0.856871	0.391516	0.881271
ENSMUSG00000037098	1934.41	-0.154433	0.121038	-1.27591	0.201988	0.805469
ENSMUSG00000037103	243.164	-0.133452	0.137382	-0.971397	0.331351	0.857885
ENSMUSG00000037104	1041.67	-0.0723625	0.106249	-0.681064	0.495831	0.922109
ENSMUSG00000037108	89.7189	0.0820286	0.155274	0.528283	0.597303	0.958689
ENSMUSG00000037110	262.73	0.141279	0.165217	0.855116	0.392487	0.881557
ENSMUSG00000037111	2057	0.00268565	0.182114	0.0147471	0.988234	0.999771
ENSMUSG00000037112	258.861	-0.10262	0.196743	-0.521592	0.601954	0.959923
ENSMUSG00000037119	228.08	0.0917702	0.241899	0.379374	0.70441	0.97473
ENSMUSG00000037126	7997.97	-0.384363	0.183553	-2.09402	0.0362579	0.572738
ENSMUSG00000037134	203.116	0.0278211	0.122525	0.227065	0.820374	0.988111
ENSMUSG00000037138	729.554	-0.0707138	0.149522	-0.472932	0.636262	0.967033
ENSMUSG00000037139	24.214	-0.350319	0.270223	-1.2964	0.194836	0.801552
ENSMUSG00000037143	44.1957	0.524546	0.420188	1.24836	0.211899	0.809289
ENSMUSG00000037148	141.289	-0.191608	0.133302	-1.4374	0.150605	0.776182
ENSMUSG00000037149	1563.58	-0.0734064	0.111476	-0.658495	0.51022	0.926536
ENSMUSG00000037151	607.735	-0.216523	0.115408	-1.87615	0.0606351	0.660591
ENSMUSG00000037152	287.161	-0.0259636	0.179472	-0.144667	0.884974	0.99294
ENSMUSG00000037166	349.037	-0.0816858	0.300938	-0.271437	0.786055	0.982725
ENSMUSG00000037169	79.7541	-0.0581229	0.213243	-0.272566	0.785187	0.982725
ENSMUSG00000037172	673.314	0.0191231	0.183677	0.104113	0.91708	0.99573
ENSMUSG00000037174	429.542	0.0644803	0.0730674	0.882477	0.377519	0.87574
ENSMUSG00000037185	16.012	0.0539021	0.41373	0.130283	0.896342	0.994228
ENSMUSG00000037188	16.907	0.158293	0.343973	0.46019	0.64538	0.968249
ENSMUSG00000037190	184.383	-0.352284	0.184874	-1.90554	0.0567101	0.65083
ENSMUSG00000037196	238.862	-0.0762472	0.110748	-0.688476	0.491153	0.921571
ENSMUSG00000037197	876.041	-0.0461223	0.0914669	-0.504252	0.614085	0.960946
ENSMUSG00000037204	548.059	-0.202888	0.201792	-1.00543	0.31469	0.853368
ENSMUSG00000037206	438.694	-0.0175122	0.293908	-0.059584	0.952487	0.998516
ENSMUSG00000037210	825.612	-0.0546584	0.0780278	-0.700499	0.483616	0.919636
ENSMUSG00000037211	139.347	-0.0826514	0.118873	-0.695293	0.486872	0.920488
ENSMUSG00000037214	113.711	-0.200506	0.137588	-1.4573	0.145035	0.772038
ENSMUSG00000037216	52.9738	-0.118095	0.152297	-0.775428	0.438087	0.902038
ENSMUSG00000037217	13250.6	-0.0948032	0.114309	-0.829356	0.406903	0.890634
ENSMUSG00000037221	455.694	-0.0713083	0.202844	-0.351543	0.725181	0.978412
ENSMUSG00000037224	434.826	-0.0959024	0.135259	-0.709028	0.478307	0.917602
ENSMUSG00000037225	77.75	0.245611	0.264534	0.928468	0.353165	0.864911
ENSMUSG00000037234	468.023	0.27025	0.363301	0.743875	0.456952	0.90757
ENSMUSG00000037235	1156.39	-0.0941733	0.109391	-0.860888	0.3893	0.880563
ENSMUSG00000037236	2558.91	-0.0863387	0.342314	-0.252221	0.800871	0.983877
ENSMUSG00000037239	788.479	-0.187875	0.0873148	-2.1517	0.0314208	0.544647
ENSMUSG00000037242	1123.49	0.106159	0.116481	0.911384	0.362093	0.87104
ENSMUSG00000037243	226.681	0.0872697	0.225205	0.387512	0.698377	0.974356
ENSMUSG00000037251	512.368	-0.139104	0.0858303	-1.62069	0.105085	0.732738
ENSMUSG00000037253	269.416	0.00625577	0.280182	0.0223275	0.982187	0.999771
ENSMUSG00000037254	88.8942	-0.00627862	0.543218	-0.0115582	0.990778	0.999771
ENSMUSG00000037257	1095.36	-0.141526	0.0995282	-1.42197	0.155035	0.776182
ENSMUSG00000037259	1485.8	0.096864	0.298586	0.324409	0.745628	0.980963
ENSMUSG00000037260	549.602	0.00705435	0.0779706	0.0904745	0.92791	0.996932
ENSMUSG00000037262	143.169	-0.00671118	0.124954	-0.0537093	0.957167	0.999212
ENSMUSG00000037266	2265.17	0.389352	0.205137	1.89801	0.0576947	0.653346
ENSMUSG00000037270	931.426	0.179062	0.358905	0.498912	0.617842	0.962135
ENSMUSG00000037275	379.814	-0.20165	0.100707	-2.00236	0.0452466	0.60837
ENSMUSG00000037278	190.718	-0.0274826	0.136207	-0.201771	0.840096	0.989281
ENSMUSG00000037279	22.6656	0.107954	0.341691	0.315941	0.752047	0.980963
ENSMUSG00000037280	293.438	0.0963451	0.170328	0.565644	0.571636	0.948878
ENSMUSG00000037286	302.42	0.238733	0.296569	0.804983	0.42083	0.896792
ENSMUSG00000037287	583.992	0.152797	0.15474	0.987443	0.323426	0.857293
ENSMUSG00000037295	61.2749	0.345484	0.205534	1.68091	0.0927803	0.712681
ENSMUSG00000037296	225.313	-0.226937	0.125293	-1.81125	0.0701016	0.67867
ENSMUSG00000037300	412.656	0.0194987	0.0885169	0.220283	0.825651	0.988452
ENSMUSG00000037306	560.952	0.139191	0.0851448	1.63476	0.1021	0.724796
ENSMUSG00000037313	61.9269	-0.177702	0.164499	-1.08026	0.280027	0.839005
ENSMUSG00000037315	89.3791	0.253475	0.305832	0.828806	0.407214	0.890839
ENSMUSG00000037316	644.568	-0.0204084	0.176066	-0.115914	0.907721	0.995017
ENSMUSG00000037318	16.5647	0.78505	0.26766	2.93301	0.00335691	0.172637
ENSMUSG00000037321	85.1096	0.148415	0.201115	0.737963	0.460537	0.909562
ENSMUSG00000037325	220.766	-0.215911	0.190849	-1.13132	0.257921	0.82974
ENSMUSG00000037326	732.254	-0.140986	0.135485	-1.0406	0.29806	0.845498
ENSMUSG00000037331	1967.12	0.0306248	0.103944	0.294628	0.768278	0.982725
ENSMUSG00000037336	10.1862	0.192144	0.534177	0.359702	0.71907	0.976593
ENSMUSG00000037337	17.8481	0.332327	0.292669	1.13551	0.256163	0.82974
ENSMUSG00000037339	414.907	-0.165466	0.17245	-0.959503	0.337305	0.859189
ENSMUSG00000037341	79.7049	0.101071	0.414133	0.244055	0.807188	0.984958
ENSMUSG00000037343	366.116	-0.0484212	0.107186	-0.451751	0.651448	0.968488
ENSMUSG00000037344	352.416	0.0656609	0.129737	0.506107	0.612782	0.960946
ENSMUSG00000037347	35.3671	0.000692492	0.230678	0.00300199	0.997605	0.999771
ENSMUSG00000037348	1155.86	-0.277063	0.135556	-2.0439	0.0409637	0.594064
ENSMUSG00000037349	92.7121	-0.177953	0.21046	-0.845541	0.397809	0.885436
ENSMUSG00000037351	4037.1	-0.164399	0.11049	-1.4879	0.136778	0.763717
ENSMUSG00000037353	794.045	-0.173798	0.0676319	-2.56976	0.0101768	0.328698
ENSMUSG00000037355	105.327	0.387581	0.35545	1.0904	0.275539	0.837832
ENSMUSG00000037361	461.601	0.0389212	0.185728	0.20956	0.834011	0.988526
ENSMUSG00000037362	1883.79	-0.261976	0.113215	-2.31397	0.0206691	0.468865
ENSMUSG00000037363	167.134	0.0411215	0.121636	0.33807	0.73531	0.980317
ENSMUSG00000037364	1644.14	-0.0307042	0.11517	-0.266598	0.789778	0.982725
ENSMUSG00000037366	100.447	0.396316	0.167937	2.3599	0.0182798	0.442137
ENSMUSG00000037369	264.792	0.165059	0.391116	0.422021	0.67301	0.971548
ENSMUSG00000037370	56.5867	0.41866	0.271375	1.54274	0.122895	0.751006
ENSMUSG00000037373	2561.63	-0.110682	0.129855	-0.852352	0.394019	0.882445
ENSMUSG00000037375	16.8595	0.466602	0.261889	1.78168	0.0748019	0.688041
ENSMUSG00000037376	323.93	0.163823	0.145533	1.12568	0.260303	0.82974
ENSMUSG00000037386	754.7	0.149498	0.219863	0.67996	0.49653	0.922109
ENSMUSG00000037395	122.663	0.0709228	0.130112	0.545089	0.585692	0.954298
ENSMUSG00000037400	365.327	0.270845	0.357112	0.758433	0.448192	0.903407
ENSMUSG00000037405	67.1702	0.473057	0.268866	1.75945	0.0785003	0.691252
ENSMUSG00000037406	42.4271	0.125124	0.253843	0.492921	0.622069	0.963512
ENSMUSG00000037408	254.691	-0.188735	0.126315	-1.49417	0.135132	0.760415
ENSMUSG00000037410	183.987	0.0681666	0.103037	0.661576	0.508243	0.925689
ENSMUSG00000037411	15.4478	1.27654	0.368409	3.46501	0.000530203	0.0482775
ENSMUSG00000037415	588.058	0.0390414	0.0884084	0.441603	0.658777	0.969997
ENSMUSG00000037416	249.544	0.23373	0.538557	0.433993	0.664294	0.9706
ENSMUSG00000037418	21.892	-0.513676	0.283782	-1.81011	0.0702788	0.67867
ENSMUSG00000037419	1347.56	0.0552882	0.0760495	0.727004	0.467224	0.91323
ENSMUSG00000037426	797.728	-0.102955	0.101308	-1.01626	0.309505	0.851233
ENSMUSG00000037428	3224.73	-0.320369	0.209567	-1.52872	0.126334	0.754446
ENSMUSG00000037434	123.439	-0.0134558	0.15848	-0.0849052	0.932337	0.99709
ENSMUSG00000037443	198.34	0.0311262	0.0994379	0.313021	0.754265	0.980963
ENSMUSG00000037447	174.615	-0.254062	0.174224	-1.45825	0.144772	0.771487
ENSMUSG00000037455	220.895	0.0452298	0.160865	0.281166	0.778583	0.982725
ENSMUSG00000037458	854.509	0.142576	0.398318	0.357946	0.720384	0.977007
ENSMUSG00000037461	314.138	0.154985	0.0915019	1.69379	0.0903054	0.711652
ENSMUSG00000037463	178.916	-0.183835	0.119721	-1.53553	0.124653	0.752951
ENSMUSG00000037465	341.451	-0.16623	0.188755	-0.880666	0.378499	0.875976
ENSMUSG00000037466	13.9862	0.138249	0.329656	0.419372	0.674944	0.971956
ENSMUSG00000037469	24.5918	-0.270029	0.277426	-0.973338	0.330385	0.857725
ENSMUSG00000037470	672.13	0.0484839	0.0777643	0.623473	0.532974	0.935841
ENSMUSG00000037474	15.7802	0.467213	0.404931	1.15381	0.248578	0.829624
ENSMUSG00000037475	212.5	0.0569702	0.538932	0.105709	0.915813	0.995667
ENSMUSG00000037486	235.453	0.303253	0.314564	0.964041	0.335025	0.858775
ENSMUSG00000037487	1484.82	0.209637	0.222668	0.941476	0.346461	0.86363
ENSMUSG00000037490	142.089	1.21523	0.652416	1.86266	0.0625097	0.662399
ENSMUSG00000037492	569.891	-0.205743	0.231708	-0.887941	0.374572	0.875178
ENSMUSG00000037493	448.542	-0.194467	0.17672	-1.10042	0.271148	0.833869
ENSMUSG00000037499	828.26	-0.256423	0.269898	-0.950075	0.342074	0.862978
ENSMUSG00000037503	3504.22	0.0330251	0.0948638	0.348132	0.727741	0.978532
ENSMUSG00000037509	4704.29	-0.231848	0.116582	-1.98871	0.0467337	0.609408
ENSMUSG00000037514	565.458	-0.0760511	0.0953617	-0.797502	0.42516	0.898791
ENSMUSG00000037519	478.226	0.0463221	0.0920386	0.503291	0.61476	0.960946
ENSMUSG00000037523	153.395	0.260777	0.148809	1.75243	0.0796992	0.693593
ENSMUSG00000037525	69.5964	0.0401167	0.179369	0.223655	0.823026	0.988232
ENSMUSG00000037526	227.117	0.00394642	0.0991221	0.0398138	0.968242	0.999771
ENSMUSG00000037531	155.728	0.0490565	0.149623	0.327867	0.743012	0.98055
ENSMUSG00000037533	332.238	0.141294	0.286787	0.492679	0.622239	0.963512
ENSMUSG00000037536	924.043	-0.101969	0.107961	-0.944499	0.344915	0.86363
ENSMUSG00000037541	2691.52	-0.00338306	0.131323	-0.0257614	0.979448	0.999771
ENSMUSG00000037552	86.607	0.328765	0.24357	1.34978	0.177088	0.790007
ENSMUSG00000037553	604.719	-0.0401811	0.156779	-0.256291	0.797726	0.983069
ENSMUSG00000037563	2810.46	-0.139774	0.26297	-0.531523	0.595056	0.957996
ENSMUSG00000037568	21.4151	0.277783	0.289781	0.958598	0.337761	0.859742
ENSMUSG00000037570	995.814	-0.272373	0.156466	-1.74079	0.0817206	0.698186
ENSMUSG00000037572	63.9313	0.239463	0.24877	0.962585	0.335756	0.858775
ENSMUSG00000037573	433.907	-0.124162	0.125521	-0.989172	0.322579	0.857293
ENSMUSG00000037578	14.3066	-0.0146815	0.326295	-0.0449945	0.964112	0.999771
ENSMUSG00000037579	1349.1	-0.281158	0.165389	-1.69998	0.0891339	0.708213
ENSMUSG00000037580	18.9366	-0.544223	0.319641	-1.70261	0.0886415	0.708213
ENSMUSG00000037593	26.249	0.265891	0.506121	0.525351	0.599339	0.958803
ENSMUSG00000037594	78.3851	-0.058486	0.177366	-0.329748	0.741591	0.98055
ENSMUSG00000037601	1836.41	-0.177514	0.166613	-1.06542	0.286684	0.839688
ENSMUSG00000037605	756.367	0.040204	0.238118	0.168841	0.865922	0.98989
ENSMUSG00000037606	229.817	0.0798612	0.124789	0.639972	0.522191	0.93273
ENSMUSG00000037608	1166.13	0.100192	0.305943	0.327488	0.743299	0.98055
ENSMUSG00000037610	37.834	-0.22947	0.241086	-0.951818	0.341189	0.862542
ENSMUSG00000037613	10.4357	0.0131914	0.42376	0.0311295	0.975166	0.999771
ENSMUSG00000037617	148.12	0.0706863	0.161475	0.437754	0.661565	0.970542
ENSMUSG00000037621	65.0029	0.174098	0.309022	0.563384	0.573174	0.950165
ENSMUSG00000037622	1537.61	-0.158027	0.179625	-0.87976	0.378989	0.875976
ENSMUSG00000037624	456.099	-0.261985	0.0864285	-3.03124	0.00243553	0.138225
ENSMUSG00000037625	1442.91	0.180724	0.178273	1.01374	0.310705	0.851522
ENSMUSG00000037627	10.7942	-0.037894	0.465268	-0.0814455	0.935088	0.99709
ENSMUSG00000037638	16.8778	0.358816	0.283875	1.264	0.206232	0.808637
ENSMUSG00000037640	244.851	0.16507	0.411557	0.401087	0.688356	0.972529
ENSMUSG00000037643	477.783	-0.00935852	0.216972	-0.0431324	0.965596	0.999771
ENSMUSG00000037646	728.567	0.104619	0.201144	0.52012	0.60298	0.959923
ENSMUSG00000037649	258.201	0.018564	0.182034	0.101981	0.918772	0.996193
ENSMUSG00000037652	506.309	0.0754526	0.305972	0.2466	0.805218	0.984958
ENSMUSG00000037653	70.7739	-0.279203	0.175045	-1.59504	0.110703	0.738564
ENSMUSG00000037656	764.952	0.098454	0.0975985	1.00877	0.313087	0.852718
ENSMUSG00000037664	209.171	0.898916	0.596492	1.507	0.13181	0.760116
ENSMUSG00000037669	449.56	0.00694355	0.0949679	0.0731147	0.941715	0.99709
ENSMUSG00000037674	251.802	0.18014	0.372254	0.483916	0.628446	0.964575
ENSMUSG00000037679	1910.01	-0.102848	0.159631	-0.644284	0.519391	0.931352
ENSMUSG00000037681	26.1232	-0.466995	0.283276	-1.64855	0.0992397	0.721902
ENSMUSG00000037683	18.5818	0.125288	0.344497	0.363683	0.716095	0.976394
ENSMUSG00000037685	1872.07	0.139956	0.306129	0.457179	0.647543	0.968249
ENSMUSG00000037686	75.6927	1.69373	0.233502	7.25357	4.05936e-13	2.93215e-10
ENSMUSG00000037692	1037.83	-0.028427	0.198151	-0.143461	0.885926	0.99294
ENSMUSG00000037697	747.768	0.135363	0.200423	0.675386	0.49943	0.922414
ENSMUSG00000037703	4241.36	-0.233099	0.117644	-1.98139	0.0475475	0.61454
ENSMUSG00000037705	10.2998	0.321868	0.349678	0.92047	0.357327	0.866694
ENSMUSG00000037706	5543.71	-0.0251621	0.153441	-0.163985	0.869743	0.990474
ENSMUSG00000037708	57.0718	-0.519276	0.198905	-2.61067	0.00903639	0.307914
ENSMUSG00000037709	251.81	0.0694738	0.191646	0.362511	0.71697	0.976394
ENSMUSG00000037710	868.775	-0.166161	0.156513	-1.06165	0.288395	0.840391
ENSMUSG00000037712	850.21	0.104145	0.177105	0.58804	0.556505	0.943002
ENSMUSG00000037716	24.7444	0.16447	0.373731	0.440077	0.659881	0.970542
ENSMUSG00000037720	604.428	0.075558	0.312286	0.241952	0.808818	0.984979
ENSMUSG00000037722	69.4073	-0.01819	0.30648	-0.0593513	0.952672	0.998516
ENSMUSG00000037730	135.307	0.00122654	0.200645	0.00611297	0.995123	0.999771
ENSMUSG00000037731	27.6156	1.00622	0.290175	3.46763	0.000525069	0.0482305
ENSMUSG00000037735	111.649	-0.124516	0.120835	-1.03046	0.302793	0.847646
ENSMUSG00000037736	1226.85	0.180415	0.144656	1.2472	0.212326	0.809289
ENSMUSG00000037738	24.4138	0.962933	0.601969	1.59964	0.109679	0.738564
ENSMUSG00000037740	833.507	-0.157467	0.19563	-0.804923	0.420864	0.896792
ENSMUSG00000037742	45132.8	-0.040512	0.0694894	-0.582995	0.559897	0.943631
ENSMUSG00000037747	2491.22	-0.0961235	0.0681132	-1.41123	0.158177	0.776182
ENSMUSG00000037750	676.254	-0.0139945	0.104254	-0.134234	0.893217	0.993522
ENSMUSG00000037752	72.8359	-0.291967	0.140017	-2.08523	0.0370486	0.580039
ENSMUSG00000037754	1929.53	-0.113042	0.0986062	-1.1464	0.251629	0.82974
ENSMUSG00000037761	86.3002	-0.144853	0.166153	-0.871803	0.383316	0.876981
ENSMUSG00000037762	53.8845	0.745048	0.428814	1.73746	0.0823053	0.698186
ENSMUSG00000037771	1039.49	-0.182822	0.150913	-1.21144	0.225728	0.815816
ENSMUSG00000037772	488.235	-0.387853	0.253693	-1.52883	0.126306	0.754446
ENSMUSG00000037773	326.857	-0.0504939	0.0983571	-0.513373	0.60769	0.96042
ENSMUSG00000037784	237.139	0.0138563	0.0900532	0.153868	0.877713	0.99117
ENSMUSG00000037787	384.9	-0.22616	0.161975	-1.39626	0.162635	0.776182
ENSMUSG00000037788	890.441	-0.0506391	0.0813346	-0.622603	0.533546	0.935876
ENSMUSG00000037791	788.584	-0.0445424	0.109836	-0.405535	0.685084	0.972529
ENSMUSG00000037795	75.0875	0.601355	0.386132	1.55738	0.11938	0.748237
ENSMUSG00000037805	2391.7	0.00152395	0.214802	0.00709465	0.994339	0.999771
ENSMUSG00000037808	70.3997	0.496206	0.481961	1.02956	0.303218	0.847646
ENSMUSG00000037813	97.5463	-0.0152264	0.17566	-0.0866808	0.930925	0.99709
ENSMUSG00000037815	1063.45	0.158886	0.113061	1.4053	0.159931	0.776182
ENSMUSG00000037816	94.2756	0.0417678	0.126719	0.329611	0.741694	0.98055
ENSMUSG00000037818	57.6846	0.21595	0.274568	0.786508	0.43157	0.900365
ENSMUSG00000037820	293.32	0.0201516	0.243654	0.0827058	0.934085	0.99709
ENSMUSG00000037822	1395.78	0.0606374	0.0912569	0.664469	0.50639	0.925689
ENSMUSG00000037824	464.287	0.0664713	0.0877051	0.757896	0.448513	0.903407
ENSMUSG00000037826	410.322	0.0917854	0.296971	0.309072	0.757267	0.980963
ENSMUSG00000037843	994.132	-0.35098	0.227031	-1.54595	0.122115	0.750369
ENSMUSG00000037845	48.7466	0.145484	0.171378	0.848908	0.395932	0.884544
ENSMUSG00000037846	33.2119	0.41816	0.205652	2.03334	0.0420182	0.596796
ENSMUSG00000037847	69.6117	0.0581766	0.184257	0.315737	0.752202	0.980963
ENSMUSG00000037851	728.919	-0.0363705	0.130677	-0.278323	0.780765	0.982725
ENSMUSG00000037852	26807.6	-0.134829	0.0688738	-1.95763	0.050274	0.625242
ENSMUSG00000037855	3261.44	-0.12204	0.185743	-0.657037	0.511157	0.927154
ENSMUSG00000037857	205.65	0.307493	0.386419	0.79575	0.426177	0.89903
ENSMUSG00000037860	58.0969	0.576086	0.311934	1.84682	0.0647736	0.665794
ENSMUSG00000037868	14.4518	-1.27379	0.493676	-2.58021	0.00987394	0.322854
ENSMUSG00000037872	400.029	0.032061	0.119164	0.269049	0.787892	0.982725
ENSMUSG00000037876	315.178	0.3197	0.365915	0.873702	0.38228	0.876724
ENSMUSG00000037885	362.607	-0.0358125	0.133778	-0.267702	0.788929	0.982725
ENSMUSG00000037887	1847.7	-0.224703	0.11271	-1.99363	0.0461928	0.609408
ENSMUSG00000037890	305.963	0.11547	0.121688	0.948903	0.34267	0.86363
ENSMUSG00000037892	40.4387	-0.00635256	0.236206	-0.0268941	0.978544	0.999771
ENSMUSG00000037894	950.129	-0.0639087	0.106043	-0.602665	0.546732	0.940346
ENSMUSG00000037896	221.71	0.18694	0.223657	0.835832	0.40325	0.887245
ENSMUSG00000037902	5989.95	-0.0949378	0.0821371	-1.15585	0.247744	0.829624
ENSMUSG00000037904	148.88	-0.228379	0.192835	-1.18433	0.236284	0.819385
ENSMUSG00000037905	1573.24	-0.0559905	0.083807	-0.668089	0.504077	0.925296
ENSMUSG00000037907	1306.82	-0.222542	0.158088	-1.4077	0.159219	0.776182
ENSMUSG00000037916	2409.59	-0.181607	0.178654	-1.01653	0.309375	0.851233
ENSMUSG00000037922	16.6964	-0.412027	0.347183	-1.18677	0.235318	0.819385
ENSMUSG00000037926	469.781	0.157496	0.151174	1.04182	0.297497	0.845476
ENSMUSG00000037933	1015.63	0.0566155	0.0944052	0.599708	0.548701	0.940346
ENSMUSG00000037935	880.699	-0.156372	0.0533908	-2.92882	0.00340248	0.172744
ENSMUSG00000037936	477.921	-0.180174	0.156205	-1.15344	0.248728	0.829624
ENSMUSG00000037938	171.053	-0.097884	0.190897	-0.512758	0.60812	0.960505
ENSMUSG00000037940	63.3575	0.451661	0.371979	1.21421	0.224667	0.815816
ENSMUSG00000037946	142.99	0.150879	0.150489	1.00259	0.316058	0.855068
ENSMUSG00000037949	261.061	0.0373618	0.0859764	0.434559	0.663882	0.9706
ENSMUSG00000037957	214.192	0.00799573	0.0976481	0.0818831	0.93474	0.99709
ENSMUSG00000037958	326.049	-0.184302	0.162192	-1.13632	0.255823	0.82974
ENSMUSG00000037960	125.696	0.125769	0.230668	0.54524	0.585588	0.954298
ENSMUSG00000037965	323.984	0.22099	0.271313	0.814521	0.415347	0.893499
ENSMUSG00000037966	310.785	-0.0925356	0.211567	-0.437382	0.661834	0.970542
ENSMUSG00000037971	539.952	-0.0354077	0.154202	-0.229619	0.818388	0.987809
ENSMUSG00000037972	3169.63	-0.124265	0.0701058	-1.77253	0.0763065	0.688041
ENSMUSG00000037973	29.9625	-0.374095	0.232932	-1.60603	0.108268	0.737313
ENSMUSG00000037977	56.2511	-0.310031	0.218531	-1.4187	0.155985	0.776182
ENSMUSG00000037979	2136.27	-0.235491	0.180079	-1.30771	0.190973	0.800145
ENSMUSG00000037984	2410.83	-0.255282	0.130791	-1.95182	0.0509591	0.627002
ENSMUSG00000037989	1751.02	0.010398	0.14468	0.0718689	0.942706	0.99709
ENSMUSG00000037990	428.794	-0.23364	0.109671	-2.13037	0.0331408	0.552714
ENSMUSG00000037992	334.192	-0.109218	0.201378	-0.542353	0.587575	0.955059
ENSMUSG00000037993	621.251	-0.0255083	0.106349	-0.239856	0.810442	0.98503
ENSMUSG00000037994	41.5393	0.18629	0.239827	0.776766	0.437297	0.902038
ENSMUSG00000037995	31.0832	0.240129	0.248439	0.96655	0.333769	0.85824
ENSMUSG00000037996	4937.22	-0.00524241	0.333455	-0.0157215	0.987457	0.999771
ENSMUSG00000037997	210.524	0.176962	0.12371	1.43047	0.152583	0.776182
ENSMUSG00000037999	502.059	0.0520426	0.378168	0.137618	0.890543	0.993328
ENSMUSG00000038000	533.409	-0.200052	0.142945	-1.39951	0.161662	0.776182
ENSMUSG00000038002	423.693	0.127764	0.132349	0.965361	0.334364	0.858683
ENSMUSG00000038005	323.523	0.159773	0.22169	0.720705	0.471091	0.914491
ENSMUSG00000038007	120.837	-0.139356	0.224852	-0.619767	0.535411	0.936011
ENSMUSG00000038010	39.5678	-0.0343831	0.278258	-0.123566	0.901659	0.994565
ENSMUSG00000038011	26.8382	0.580078	0.332505	1.74457	0.0810601	0.698171
ENSMUSG00000038013	1334.92	-0.01718	0.0886051	-0.193894	0.846259	0.989372
ENSMUSG00000038014	1571.32	0.087668	0.137276	0.638626	0.523066	0.93273
ENSMUSG00000038020	3396.86	-0.201724	0.141385	-1.42678	0.153645	0.776182
ENSMUSG00000038022	90.9618	-0.000387712	0.178744	-0.00216909	0.998269	0.999793
ENSMUSG00000038023	782.086	-0.0552008	0.063556	-0.868538	0.3851	0.877593
ENSMUSG00000038024	117.651	0.479264	0.358719	1.33604	0.181535	0.793158
ENSMUSG00000038025	889.814	-0.0448825	0.140573	-0.319282	0.749512	0.980963
ENSMUSG00000038026	1752.48	-0.278778	0.114378	-2.43734	0.0147956	0.393173
ENSMUSG00000038028	544.055	-0.180301	0.10005	-1.80211	0.0715281	0.681828
ENSMUSG00000038034	3849.96	-0.204351	0.182851	-1.11758	0.263746	0.831813
ENSMUSG00000038037	14.2248	-0.225317	0.373703	-0.602931	0.546555	0.940346
ENSMUSG00000038039	273.626	0.00726924	0.287463	0.0252876	0.979826	0.999771
ENSMUSG00000038042	390.81	0.028038	0.0925609	0.302914	0.761955	0.981347
ENSMUSG00000038046	201.358	-0.305134	0.164191	-1.85841	0.0631115	0.662399
ENSMUSG00000038047	49.6801	0.651609	0.432568	1.50637	0.131972	0.760116
ENSMUSG00000038048	49.4693	0.31751	0.43899	0.723274	0.469512	0.914491
ENSMUSG00000038055	575.263	-0.201326	0.196114	-1.02657	0.304621	0.847657
ENSMUSG00000038056	829.228	0.215844	0.269964	0.799529	0.423984	0.898062
ENSMUSG00000038058	81.7313	0.230328	0.16801	1.37091	0.170402	0.786954
ENSMUSG00000038059	148.204	-0.0379041	0.17173	-0.220719	0.825311	0.988452
ENSMUSG00000038060	48.9437	0.125344	0.267433	0.468691	0.63929	0.967778
ENSMUSG00000038064	54.6676	-0.449067	0.251296	-1.78701	0.0739366	0.687154
ENSMUSG00000038065	2336.56	-0.0949214	0.0913405	-1.0392	0.29871	0.845907
ENSMUSG00000038068	157.376	0.119987	0.189237	0.634057	0.526043	0.934319
ENSMUSG00000038069	130.381	-0.102695	0.194725	-0.527384	0.597927	0.958716
ENSMUSG00000038070	94.9373	0.0985393	0.417237	0.236171	0.8133	0.985666
ENSMUSG00000038072	469.563	-0.0711612	0.0867277	-0.820513	0.411924	0.892396
ENSMUSG00000038074	114.577	0.0708759	0.220179	0.3219	0.747528	0.980963
ENSMUSG00000038077	1244.75	-0.0853984	0.0754013	-1.13258	0.257389	0.82974
ENSMUSG00000038079	266.438	0.212358	0.17852	1.18955	0.234225	0.819385
ENSMUSG00000038080	77.9328	0.0903678	0.217133	0.416186	0.677274	0.972512
ENSMUSG00000038084	1467.03	0.0649155	0.196714	0.329999	0.7414	0.98055
ENSMUSG00000038085	60.5728	0.0755852	0.183142	0.412715	0.679816	0.972529
ENSMUSG00000038094	137.984	0.170332	0.185904	0.916239	0.359542	0.868538
ENSMUSG00000038095	1393.98	0.0589872	0.220362	0.267684	0.788943	0.982725
ENSMUSG00000038102	680.102	0.0239189	0.108099	0.221269	0.824883	0.988452
ENSMUSG00000038112	77.7616	0.16509	0.261042	0.632426	0.527109	0.934853
ENSMUSG00000038115	52.3824	-0.593245	0.318969	-1.85988	0.0629021	0.662399
ENSMUSG00000038116	1009.5	0.0048492	0.152111	0.0318793	0.974568	0.999771
ENSMUSG00000038119	211.828	0.114381	0.174391	0.655887	0.511897	0.927755
ENSMUSG00000038121	360.025	0.0102342	0.230555	0.0443893	0.964594	0.999771
ENSMUSG00000038122	113.828	0.123496	0.363722	0.339534	0.734207	0.980317
ENSMUSG00000038126	207.854	0.0322986	0.207177	0.155898	0.876113	0.991135
ENSMUSG00000038127	335.043	0.325966	0.28831	1.13061	0.258219	0.82974
ENSMUSG00000038128	274.659	0.116764	0.180333	0.647489	0.517315	0.930489
ENSMUSG00000038132	181.048	-0.178776	0.124975	-1.43049	0.152577	0.776182
ENSMUSG00000038141	1401.24	0.220571	0.201989	1.092	0.274834	0.837832
ENSMUSG00000038143	1240.35	-0.00105709	0.18468	-0.00572392	0.995433	0.999771
ENSMUSG00000038145	937.077	-0.138733	0.093808	-1.47891	0.139165	0.765389
ENSMUSG00000038146	111.367	0.32243	0.188084	1.71429	0.0864754	0.707004
ENSMUSG00000038147	54.8706	1.38007	0.28751	4.80005	1.58622e-06	0.000335495
ENSMUSG00000038150	1014.47	-0.0919441	0.135377	-0.679173	0.497029	0.922109
ENSMUSG00000038152	29.996	-0.256965	0.261609	-0.982248	0.325978	0.857293
ENSMUSG00000038156	1305.03	-0.116409	0.0766837	-1.51804	0.129005	0.757529
ENSMUSG00000038160	249.863	-0.0498581	0.0812118	-0.613926	0.539264	0.936406
ENSMUSG00000038168	66.4595	0.394337	0.187014	2.1086	0.0349792	0.565645
ENSMUSG00000038170	2889.27	-0.138208	0.121221	-1.14013	0.254232	0.82974
ENSMUSG00000038172	334.569	0.17683	0.307452	0.575147	0.565192	0.944523
ENSMUSG00000038173	67.8576	0.173036	0.272808	0.63428	0.525898	0.934212
ENSMUSG00000038174	328.293	0.084044	0.459049	0.183083	0.854733	0.98989
ENSMUSG00000038175	269.712	0.117537	0.165351	0.710835	0.477187	0.917591
ENSMUSG00000038178	920.418	-0.144096	0.116369	-1.23826	0.215618	0.811499
ENSMUSG00000038180	33.6821	-0.286819	0.217855	-1.31656	0.187987	0.797348
ENSMUSG00000038181	590.104	0.039216	0.124952	0.313848	0.753636	0.980963
ENSMUSG00000038187	542.075	0.0701817	0.157996	0.444199	0.656899	0.969225
ENSMUSG00000038188	25.7462	0.088528	0.338972	0.261166	0.793964	0.982725
ENSMUSG00000038195	35.6615	0.344319	0.482588	0.713483	0.475547	0.91634
ENSMUSG00000038204	13.6727	3.27844	0.503732	6.5083	7.60043e-11	3.17838e-08
ENSMUSG00000038205	514.929	0.0735725	0.162549	0.452617	0.650824	0.968391
ENSMUSG00000038206	181.105	0.0825811	0.121611	0.679061	0.497099	0.922109
ENSMUSG00000038208	190.488	-0.189951	0.178628	-1.06339	0.287605	0.840384
ENSMUSG00000038212	264.524	-0.0362009	0.190312	-0.190218	0.849138	0.989778
ENSMUSG00000038213	110.99	0.0597812	0.153118	0.390426	0.696221	0.9739
ENSMUSG00000038214	90.4845	0.177724	0.130143	1.36561	0.172062	0.787764
ENSMUSG00000038215	71.4397	0.385472	0.170676	2.2585	0.0239144	0.490987
ENSMUSG00000038224	24.0174	1.92714	0.49953	3.85791	0.000114361	0.0140877
ENSMUSG00000038225	39.4852	0.406611	0.346418	1.17376	0.240492	0.823455
ENSMUSG00000038233	65.9737	-0.0571188	0.174035	-0.328203	0.742759	0.98055
ENSMUSG00000038235	167.223	0.602042	0.231504	2.60057	0.00930698	0.313912
ENSMUSG00000038240	148.036	-0.0608261	0.135895	-0.447595	0.654445	0.969155
ENSMUSG00000038241	710.099	0.0115055	0.109053	0.105504	0.915976	0.995667
ENSMUSG00000038244	6298.19	-0.237889	0.127059	-1.87227	0.0611692	0.662333
ENSMUSG00000038248	1449.17	-0.0454101	0.132946	-0.341566	0.732677	0.980317
ENSMUSG00000038250	246.482	0.0699489	0.2002	0.349395	0.726793	0.978441
ENSMUSG00000038252	281.672	-0.098132	0.122459	-0.801347	0.422931	0.898062
ENSMUSG00000038255	3037	-0.181422	0.182825	-0.992325	0.321039	0.857293
ENSMUSG00000038256	1046.93	-0.01937	0.131459	-0.147346	0.882859	0.992198
ENSMUSG00000038257	13.3903	-0.0223202	0.717719	-0.0310988	0.975191	0.999771
ENSMUSG00000038260	123.202	-0.190049	0.157278	-1.20836	0.226908	0.816149
ENSMUSG00000038264	1528.54	-0.15549	0.134961	-1.15211	0.249277	0.829624
ENSMUSG00000038267	639.462	0.00526201	0.108422	0.0485328	0.961292	0.999771
ENSMUSG00000038268	255.676	0.14112	0.169682	0.831671	0.405595	0.88999
ENSMUSG00000038271	820.073	-0.0875591	0.122478	-0.714895	0.474674	0.91634
ENSMUSG00000038274	2973.19	-0.147402	0.276845	-0.532434	0.594426	0.957882
ENSMUSG00000038279	494.859	-0.27187	0.156191	-1.74063	0.0817488	0.698186
ENSMUSG00000038280	577.415	0.000734492	0.166942	0.00439967	0.99649	0.999771
ENSMUSG00000038286	324.83	0.00760043	0.123292	0.0616458	0.950845	0.99827
ENSMUSG00000038290	829.943	-0.157777	0.0886515	-1.77974	0.0751187	0.688041
ENSMUSG00000038291	548.937	-0.115926	0.0846089	-1.37014	0.170643	0.786954
ENSMUSG00000038292	36.7931	-0.24431	0.239272	-1.02106	0.307227	0.85065
ENSMUSG00000038295	93.6414	-0.0709139	0.168592	-0.420624	0.67403	0.971861
ENSMUSG00000038296	766.765	-0.236548	0.149193	-1.58551	0.112851	0.739847
ENSMUSG00000038299	270.605	0.0186881	0.188697	0.0990379	0.921108	0.9964
ENSMUSG00000038301	869.571	0.044702	0.212946	0.209922	0.833729	0.988526
ENSMUSG00000038302	324.502	-0.14059	0.0967595	-1.45298	0.146229	0.772038
ENSMUSG00000038305	266.11	-0.0871557	0.0990193	-0.880189	0.378757	0.875976
ENSMUSG00000038312	412.389	0.0830633	0.132461	0.62708	0.530607	0.935675
ENSMUSG00000038319	462.371	0.0062226	0.141616	0.0439399	0.964952	0.999771
ENSMUSG00000038323	129.966	0.132501	0.375497	0.352867	0.724188	0.978412
ENSMUSG00000038324	2795.3	-0.183353	0.0952327	-1.92532	0.0541897	0.637873
ENSMUSG00000038331	185.845	-0.0582755	0.253706	-0.229697	0.818328	0.987809
ENSMUSG00000038332	715.129	0.048049	0.103712	0.463294	0.643154	0.968249
ENSMUSG00000038335	403.764	-0.0376421	0.119789	-0.314238	0.753341	0.980963
ENSMUSG00000038342	351.986	0.139444	0.130455	1.06891	0.285112	0.839114
ENSMUSG00000038344	153.172	0.0411476	0.281331	0.146261	0.883716	0.99294
ENSMUSG00000038346	636.546	-0.00872014	0.0777517	-0.112154	0.910701	0.995667
ENSMUSG00000038347	52.9921	0.0787266	0.192057	0.409913	0.68187	0.972529
ENSMUSG00000038349	416.997	-0.0417213	0.190514	-0.218994	0.826655	0.988452
ENSMUSG00000038351	1943.94	-0.114984	0.118781	-0.968029	0.33303	0.858155
ENSMUSG00000038352	18.6239	0.499757	0.297731	1.67855	0.0932396	0.712847
ENSMUSG00000038354	213.684	-0.200674	0.156537	-1.28196	0.199857	0.80513
ENSMUSG00000038365	708.756	-0.204877	0.0699295	-2.92976	0.00339227	0.172744
ENSMUSG00000038366	1686.23	-0.0874847	0.113125	-0.773345	0.439318	0.902242
ENSMUSG00000038368	457.86	0.113298	0.111414	1.01691	0.309199	0.851233
ENSMUSG00000038369	1262.41	-0.0167327	0.153595	-0.10894	0.91325	0.995667
ENSMUSG00000038370	1243.32	0.139898	0.23677	0.590861	0.554613	0.942222
ENSMUSG00000038371	779.944	0.0929258	0.107375	0.86543	0.386803	0.878645
ENSMUSG00000038372	149.804	-0.238028	0.110896	-2.14641	0.0318405	0.544647
ENSMUSG00000038374	574.272	-0.0752764	0.0975276	-0.771848	0.440205	0.90235
ENSMUSG00000038375	2446.85	0.12447	0.0725512	1.71561	0.0862329	0.707004
ENSMUSG00000038383	348.316	-0.00158097	0.103337	-0.0152991	0.987794	0.999771
ENSMUSG00000038384	698.984	0.133779	0.198831	0.672828	0.501057	0.923486
ENSMUSG00000038387	161.59	-0.143012	0.227271	-0.629257	0.529181	0.935675
ENSMUSG00000038388	333.484	0.117412	0.17735	0.66204	0.507946	0.925689
ENSMUSG00000038390	2442.57	-0.13798	0.124752	-1.10603	0.268713	0.833361
ENSMUSG00000038393	395.412	0.222935	0.20771	1.0733	0.283137	0.839005
ENSMUSG00000038398	595.319	-0.0230124	0.134606	-0.170961	0.864255	0.98989
ENSMUSG00000038400	495.556	0.100046	0.191523	0.522369	0.601413	0.959923
ENSMUSG00000038402	40.426	-0.201007	0.254431	-0.790025	0.429513	0.900264
ENSMUSG00000038406	3258.6	-0.124034	0.183978	-0.67418	0.500197	0.92266
ENSMUSG00000038412	720.304	0.043637	0.107618	0.40548	0.685125	0.972529
ENSMUSG00000038415	47.6822	-0.379655	0.225974	-1.68008	0.0929417	0.712681
ENSMUSG00000038416	540.135	0.0264498	0.167851	0.157579	0.874788	0.991135
ENSMUSG00000038417	558.653	-0.0606509	0.0823768	-0.736262	0.461571	0.909977
ENSMUSG00000038418	2007.84	-0.708382	0.239364	-2.95944	0.00308199	0.16271
ENSMUSG00000038422	82.3932	-0.0945768	0.216985	-0.435868	0.662933	0.9706
ENSMUSG00000038425	203.431	-0.0949716	0.0884253	-1.07403	0.282808	0.839005
ENSMUSG00000038429	3219.34	-0.178624	0.119092	-1.49988	0.133644	0.760415
ENSMUSG00000038437	1621.71	0.0408246	0.101454	0.402396	0.687393	0.972529
ENSMUSG00000038446	903.447	-0.0656349	0.0923743	-0.710531	0.477375	0.917602
ENSMUSG00000038451	39.1037	0.401932	0.303985	1.32221	0.186098	0.795469
ENSMUSG00000038453	4107.47	-0.043355	0.134607	-0.322085	0.747388	0.980963
ENSMUSG00000038456	529.688	-0.195964	0.106852	-1.83397	0.0666586	0.670565
ENSMUSG00000038457	47.1777	0.119405	0.367885	0.324571	0.745506	0.980963
ENSMUSG00000038459	384.486	0.024357	0.0928304	0.262382	0.793027	0.982725
ENSMUSG00000038462	1235.73	-0.172629	0.105447	-1.63711	0.101608	0.724796
ENSMUSG00000038463	607.728	-0.0900615	0.178787	-0.503737	0.614446	0.960946
ENSMUSG00000038467	2762.21	-0.24432	0.108965	-2.24218	0.02495	0.500674
ENSMUSG00000038473	995.616	-0.104914	0.190342	-0.551189	0.581504	0.952513
ENSMUSG00000038481	567.806	0.206439	0.199399	1.0353	0.300527	0.847295
ENSMUSG00000038482	607.84	-0.00752303	0.0713524	-0.105435	0.916031	0.995667
ENSMUSG00000038485	1344.47	-0.0531863	0.116883	-0.45504	0.649081	0.968249
ENSMUSG00000038486	6109.07	-0.0961197	0.102201	-0.940496	0.346963	0.86363
ENSMUSG00000038489	277.018	-0.0875504	0.207595	-0.421737	0.673217	0.971582
ENSMUSG00000038495	736.301	0.160471	0.0781366	2.05372	0.0400029	0.590786
ENSMUSG00000038496	28.2461	-0.552106	0.257202	-2.14659	0.0318263	0.544647
ENSMUSG00000038497	461.878	0.00469681	0.0902873	0.0520207	0.958512	0.999771
ENSMUSG00000038500	467.092	-0.105452	0.101398	-1.03998	0.298349	0.845595
ENSMUSG00000038502	2627.04	-0.141386	0.162879	-0.868039	0.385373	0.877609
ENSMUSG00000038503	709.331	-0.027895	0.0700648	-0.398131	0.690534	0.972628
ENSMUSG00000038506	567.976	-0.0696222	0.0826794	-0.842074	0.399747	0.886212
ENSMUSG00000038507	161.218	0.254884	0.142168	1.79283	0.0730003	0.68652
ENSMUSG00000038510	182.988	-0.00722825	0.20304	-0.0356002	0.971601	0.999771
ENSMUSG00000038515	42.2543	0.0834054	0.192321	0.433677	0.664523	0.9706
ENSMUSG00000038517	1141.78	-0.166237	0.166258	-0.999875	0.317371	0.855068
ENSMUSG00000038518	345.007	-0.0561087	0.10753	-0.521794	0.601814	0.959923
ENSMUSG00000038520	785.697	-0.111801	0.154533	-0.723472	0.46939	0.914491
ENSMUSG00000038521	17.5029	0.718444	0.425284	1.68933	0.0911568	0.711829
ENSMUSG00000038524	110.504	0.0293851	0.164082	0.179088	0.857868	0.98989
ENSMUSG00000038525	269.553	-0.0440894	0.196253	-0.224655	0.822247	0.988232
ENSMUSG00000038526	279.889	0.260599	0.389565	0.668949	0.503528	0.92493
ENSMUSG00000038527	13.6998	0.842001	0.39136	2.15148	0.0314387	0.544647
ENSMUSG00000038530	1633.46	-0.058102	0.211506	-0.274706	0.783542	0.982725
ENSMUSG00000038533	594.527	0.0481599	0.103242	0.466475	0.640875	0.968104
ENSMUSG00000038534	284.482	-0.0982431	0.13619	-0.72137	0.470682	0.914491
ENSMUSG00000038535	240.477	-0.106831	0.431034	-0.247849	0.804251	0.984958
ENSMUSG00000038538	286.199	0.455778	0.367689	1.23957	0.215133	0.81141
ENSMUSG00000038539	563.24	0.00457135	0.207764	0.0220026	0.982446	0.999771
ENSMUSG00000038542	340.808	-0.111447	0.0877849	-1.26954	0.204247	0.808234
ENSMUSG00000038543	23.3119	0.409386	0.28916	1.41578	0.156841	0.776182
ENSMUSG00000038544	278.554	0.0208845	0.116703	0.178954	0.857974	0.98989
ENSMUSG00000038545	496.957	0.0157711	0.151597	0.104033	0.917143	0.99573
ENSMUSG00000038546	685.768	0.117425	0.194683	0.603159	0.546403	0.940346
ENSMUSG00000038550	143.992	-0.433021	0.211952	-2.04302	0.0410508	0.594064
ENSMUSG00000038552	1474.89	-0.300216	0.13442	-2.23342	0.0255211	0.505453
ENSMUSG00000038555	1999.54	-0.254488	0.161469	-1.57608	0.115008	0.740377
ENSMUSG00000038560	11.9744	0.164699	0.33792	0.487391	0.625982	0.963551
ENSMUSG00000038563	236.71	-0.109965	0.0907848	-1.21128	0.22579	0.815816
ENSMUSG00000038564	685.605	-0.00839382	0.0939906	-0.0893049	0.92884	0.996975
ENSMUSG00000038569	46.617	0.106426	0.193993	0.548608	0.583275	0.953582
ENSMUSG00000038570	31.3379	0.407261	0.246014	1.65544	0.0978353	0.721902
ENSMUSG00000038576	2503.78	-0.156041	0.098091	-1.59078	0.11166	0.739847
ENSMUSG00000038578	119.981	-0.0813245	0.155144	-0.524188	0.600148	0.959033
ENSMUSG00000038582	558.459	-0.0607606	0.117842	-0.515609	0.606127	0.96011
ENSMUSG00000038587	415.711	0.0148609	0.191591	0.0775654	0.938174	0.99709
ENSMUSG00000038593	287.803	0.149658	0.140774	1.0631	0.287735	0.840384
ENSMUSG00000038594	110.038	0.0838237	0.43849	0.191164	0.848397	0.989713
ENSMUSG00000038602	421.342	-0.0879774	0.360665	-0.243931	0.807284	0.984958
ENSMUSG00000038604	1927.93	-0.101614	0.133176	-0.763005	0.44546	0.902958
ENSMUSG00000038605	236.78	-0.165253	0.129176	-1.27928	0.200798	0.805217
ENSMUSG00000038607	380.921	0.00532935	0.160507	0.0332032	0.973513	0.999771
ENSMUSG00000038608	953.089	0.0761192	0.223151	0.341111	0.73302	0.980317
ENSMUSG00000038611	980.769	-0.130231	0.135279	-0.962684	0.335706	0.858775
ENSMUSG00000038612	810.855	0.0695787	0.149903	0.464157	0.642535	0.968186
ENSMUSG00000038615	4819.35	-0.093696	0.106194	-0.882312	0.377608	0.87574
ENSMUSG00000038618	17.4091	0.251907	0.359728	0.700269	0.483759	0.919636
ENSMUSG00000038619	4729.28	-0.167141	0.102698	-1.62751	0.103629	0.728016
ENSMUSG00000038622	142.431	-0.105148	0.131388	-0.800285	0.423546	0.898062
ENSMUSG00000038623	92.4803	0.061364	0.162908	0.376679	0.706412	0.974952
ENSMUSG00000038628	298.731	-0.0017059	0.186908	-0.00912695	0.992718	0.999771
ENSMUSG00000038630	230.795	0.297335	0.376531	0.789669	0.429721	0.900264
ENSMUSG00000038633	1027.28	-0.0303697	0.0944979	-0.321379	0.747923	0.980963
ENSMUSG00000038637	80.4954	-0.0256106	0.162816	-0.157299	0.87501	0.991135
ENSMUSG00000038642	1526.78	0.897669	0.111626	8.04174	8.85749e-16	1.08273e-12
ENSMUSG00000038644	111.882	0.207351	0.193577	1.07115	0.284101	0.839114
ENSMUSG00000038646	388.48	-0.0538231	0.20888	-0.257675	0.796658	0.982819
ENSMUSG00000038648	226.244	0.269935	0.109219	2.4715	0.0134548	0.372924
ENSMUSG00000038650	526.218	0.127988	0.189717	0.674626	0.499914	0.922659
ENSMUSG00000038658	444.926	0.0327687	0.170497	0.192196	0.847589	0.989705
ENSMUSG00000038664	2709.68	0.0696653	0.136618	0.509929	0.610101	0.960599
ENSMUSG00000038665	231.04	0.114688	0.253732	0.452005	0.651266	0.968391
ENSMUSG00000038668	420.151	0.216382	0.116055	1.86447	0.0622554	0.662399
ENSMUSG00000038671	356.178	0.0679018	0.120951	0.561399	0.574526	0.95065
ENSMUSG00000038677	74.5555	0.557516	0.52885	1.0542	0.291789	0.842512
ENSMUSG00000038679	210.322	0.162934	0.423702	0.384549	0.700572	0.97473
ENSMUSG00000038683	495.779	-0.10684	0.0820699	-1.30182	0.192977	0.801266
ENSMUSG00000038685	141.525	0.308548	0.187431	1.64619	0.0997237	0.721902
ENSMUSG00000038690	1340.94	-0.138019	0.220746	-0.625239	0.531815	0.935675
ENSMUSG00000038695	690.587	0.116342	0.174953	0.664987	0.506059	0.925569
ENSMUSG00000038696	582.9	-0.108929	0.0638258	-1.70666	0.0878847	0.707983
ENSMUSG00000038697	275.76	-0.0985301	0.110407	-0.892426	0.372165	0.874336
ENSMUSG00000038702	65.8364	0.075898	0.488778	0.155281	0.8766	0.991135
ENSMUSG00000038704	28.7653	0.0905093	0.299269	0.302435	0.762321	0.981347
ENSMUSG00000038705	300.506	-0.0229728	0.0976967	-0.235144	0.814097	0.986038
ENSMUSG00000038708	1175.57	0.127092	0.128953	0.985575	0.324342	0.857293
ENSMUSG00000038712	375.31	-0.187413	0.130861	-1.43215	0.152101	0.776182
ENSMUSG00000038717	1951.72	-0.192155	0.180411	-1.0651	0.286833	0.839688
ENSMUSG00000038718	89.3327	-0.352942	0.180506	-1.95529	0.0505484	0.625242
ENSMUSG00000038722	457.648	-0.167184	0.117816	-1.41903	0.155891	0.776182
ENSMUSG00000038729	782.399	-0.0739449	0.135027	-0.547629	0.583947	0.953636
ENSMUSG00000038732	36.2643	0.899581	0.250329	3.5936	0.000326144	0.0323922
ENSMUSG00000038733	1035.06	0.116826	0.256632	0.455228	0.648945	0.968249
ENSMUSG00000038736	168.746	0.258632	0.342038	0.75615	0.449559	0.903407
ENSMUSG00000038738	6543.77	-0.113535	0.203289	-0.558488	0.576511	0.950993
ENSMUSG00000038740	1907.1	-0.0582254	0.127069	-0.458221	0.646794	0.968249
ENSMUSG00000038742	118.123	-0.131237	0.237862	-0.551735	0.58113	0.952513
ENSMUSG00000038745	16.5095	-0.440686	0.293112	-1.50348	0.132716	0.760415
ENSMUSG00000038756	15.5056	0.622463	0.359364	1.73212	0.0832516	0.698826
ENSMUSG00000038759	269.967	0.263379	0.172801	1.52418	0.127464	0.755707
ENSMUSG00000038760	47.9942	-0.256967	0.586928	-0.437816	0.661519	0.970542
ENSMUSG00000038762	1452.82	-0.199796	0.124109	-1.60984	0.107432	0.735136
ENSMUSG00000038764	724.756	-0.0713209	0.122997	-0.579858	0.56201	0.943671
ENSMUSG00000038766	221.221	0.307913	0.228964	1.34481	0.178687	0.791248
ENSMUSG00000038773	748.273	0.0645744	0.0871569	0.740898	0.458755	0.908271
ENSMUSG00000038774	195.775	0.0740659	0.361511	0.204878	0.837667	0.989281
ENSMUSG00000038775	31.884	-1.01938	0.325884	-3.12805	0.00175969	0.112302
ENSMUSG00000038776	749.333	-0.0716212	0.27386	-0.261525	0.793688	0.982725
ENSMUSG00000038777	291.55	-0.0587859	0.176744	-0.332605	0.739432	0.98055
ENSMUSG00000038780	616.852	-0.0473491	0.10413	-0.454712	0.649317	0.968249
ENSMUSG00000038781	16.2143	0.338052	0.430561	0.785144	0.432369	0.900753
ENSMUSG00000038782	13.4224	0.0335983	0.354292	0.0948323	0.924448	0.9964
ENSMUSG00000038784	540.773	-0.134114	0.116975	-1.14652	0.251581	0.82974
ENSMUSG00000038793	132.336	-0.568015	0.241534	-2.35169	0.0186882	0.445238
ENSMUSG00000038797	157.74	-0.205802	0.181753	-1.13232	0.257501	0.82974
ENSMUSG00000038803	522.188	-0.101059	0.154617	-0.653613	0.513361	0.92863
ENSMUSG00000038805	21.6568	1.44281	0.780183	1.84932	0.064412	0.664744
ENSMUSG00000038806	267.363	0.0158196	0.123536	0.128057	0.898104	0.994565
ENSMUSG00000038807	2101.91	-0.0527719	0.161232	-0.327303	0.743438	0.98055
ENSMUSG00000038811	66.7107	0.518076	0.257822	2.00943	0.0444915	0.606405
ENSMUSG00000038812	427.298	-0.0899943	0.179319	-0.501866	0.615762	0.961016
ENSMUSG00000038816	172.565	0.802594	0.292712	2.74193	0.00610802	0.252767
ENSMUSG00000038822	315.639	0.266795	0.311443	0.85664	0.391644	0.881271
ENSMUSG00000038827	287.412	-0.185971	0.166631	-1.11607	0.264394	0.831813
ENSMUSG00000038828	878.972	-0.0928513	0.114558	-0.81052	0.417642	0.895284
ENSMUSG00000038831	720.187	0.159525	0.161661	0.98679	0.323746	0.857293
ENSMUSG00000038836	57.5751	0.282664	0.221214	1.27779	0.201325	0.805217
ENSMUSG00000038838	363.752	-0.21567	0.126794	-1.70095	0.088952	0.708213
ENSMUSG00000038843	33.1761	0.16808	0.298484	0.563111	0.573359	0.950165
ENSMUSG00000038844	147.682	0.32714	0.20149	1.62361	0.10446	0.731296
ENSMUSG00000038845	1602.68	-0.231903	0.182433	-1.27117	0.203669	0.807663
ENSMUSG00000038848	671.173	-0.0518016	0.0698448	-0.741667	0.458289	0.908271
ENSMUSG00000038855	755.504	0.161652	0.110334	1.46511	0.14289	0.766204
ENSMUSG00000038859	48.6436	1.04708	0.652061	1.6058	0.108318	0.737313
ENSMUSG00000038860	412.367	-0.121508	0.101128	-1.20154	0.229543	0.819096
ENSMUSG00000038861	736.031	-0.0214127	0.0952955	-0.224698	0.822214	0.988232
ENSMUSG00000038866	347.379	0.0618181	0.115156	0.536822	0.591391	0.956687
ENSMUSG00000038871	912.904	-0.065539	0.0764663	-0.857096	0.391392	0.881271
ENSMUSG00000038872	54.6486	0.507122	0.296032	1.71307	0.0867004	0.707004
ENSMUSG00000038876	650.364	-0.0823303	0.120905	-0.680952	0.495902	0.922109
ENSMUSG00000038879	69.841	0.0918809	0.316749	0.290075	0.771759	0.982725
ENSMUSG00000038880	627.248	-0.194279	0.204983	-0.94778	0.343241	0.86363
ENSMUSG00000038884	1179.67	-0.0890283	0.144901	-0.614408	0.538946	0.936406
ENSMUSG00000038886	2929.19	-0.0141788	0.0706898	-0.200578	0.841029	0.989281
ENSMUSG00000038888	135.07	-0.129481	0.139568	-0.92773	0.353548	0.864911
ENSMUSG00000038893	150.837	0.0646026	0.198656	0.325198	0.745032	0.980963
ENSMUSG00000038894	973.011	-0.100277	0.133682	-0.750116	0.453185	0.90506
ENSMUSG00000038895	283.149	-0.145845	0.170125	-0.857282	0.391289	0.881271
ENSMUSG00000038900	499.838	-0.120641	0.204067	-0.591183	0.554398	0.942159
ENSMUSG00000038902	757.161	0.0623708	0.0929502	0.671013	0.502212	0.92414
ENSMUSG00000038909	1289.47	-0.0720273	0.105628	-0.681899	0.495303	0.922109
ENSMUSG00000038910	768.503	-0.2448	0.0693079	-3.53206	0.000412331	0.0397112
ENSMUSG00000038914	863.297	0.00591347	0.123164	0.048013	0.961706	0.999771
ENSMUSG00000038916	734.608	-0.0930213	0.161227	-0.576957	0.563968	0.944092
ENSMUSG00000038930	107.753	0.388733	0.179663	2.16368	0.030489	0.543472
ENSMUSG00000038936	514.155	0.135324	0.177557	0.762141	0.445976	0.902958
ENSMUSG00000038943	10.9443	0.508038	0.372809	1.36273	0.172968	0.788479
ENSMUSG00000038949	544.292	-0.0195878	0.0936813	-0.20909	0.834378	0.988526
ENSMUSG00000038954	211.043	-0.257276	0.133359	-1.9292	0.053706	0.633587
ENSMUSG00000038957	371.367	-0.162386	0.0754334	-2.15271	0.0313418	0.544647
ENSMUSG00000038963	33.9001	0.0114861	0.34306	0.0334814	0.973291	0.999771
ENSMUSG00000038965	2623.13	-0.0518076	0.0517882	-1.00037	0.317129	0.855068
ENSMUSG00000038967	2862.63	-0.222217	0.151725	-1.46461	0.143028	0.766204
ENSMUSG00000038970	1401.35	-0.0559531	0.144031	-0.388479	0.697661	0.974049
ENSMUSG00000038975	570.946	0.0722538	0.0918365	0.786766	0.431419	0.900365
ENSMUSG00000038976	23234.6	-0.289779	0.156363	-1.85325	0.0638461	0.663285
ENSMUSG00000038982	189.678	0.0981894	0.108602	0.904123	0.36593	0.872314
ENSMUSG00000038984	414.677	-0.128545	0.23131	-0.555725	0.578399	0.951946
ENSMUSG00000038987	12.7947	0.270623	0.432148	0.626227	0.531166	0.935675
ENSMUSG00000038990	452.888	-0.0392597	0.0904463	-0.434066	0.66424	0.9706
ENSMUSG00000038991	954.167	-0.0894967	0.0952216	-0.939878	0.34728	0.86363
ENSMUSG00000039000	918.546	0.0189816	0.122601	0.154824	0.87696	0.991158
ENSMUSG00000039001	2210.28	-0.0619913	0.214524	-0.288972	0.772603	0.982725
ENSMUSG00000039004	316.281	0.433457	0.392698	1.10379	0.269683	0.833361
ENSMUSG00000039007	189.413	0.391765	0.245598	1.59515	0.110679	0.738564
ENSMUSG00000039013	16.0227	0.858661	0.351435	2.4433	0.0145535	0.390658
ENSMUSG00000039016	861.082	-0.187716	0.168812	-1.11198	0.266146	0.833361
ENSMUSG00000039018	284.833	-0.163846	0.12551	-1.30544	0.191744	0.80037
ENSMUSG00000039021	16.7627	0.318429	0.353855	0.899886	0.368181	0.872727
ENSMUSG00000039031	67.8974	0.387262	0.314239	1.23238	0.217806	0.812533
ENSMUSG00000039033	236.554	-0.128455	0.113108	-1.13568	0.25609	0.82974
ENSMUSG00000039037	2713.77	-0.217172	0.0861921	-2.51962	0.011748	0.353576
ENSMUSG00000039041	1546.55	-0.190511	0.182822	-1.04206	0.297386	0.845476
ENSMUSG00000039043	235.577	-0.0379985	0.1046	-0.363273	0.716401	0.976394
ENSMUSG00000039046	227.934	0.182929	0.110589	1.65414	0.0980998	0.721902
ENSMUSG00000039047	1094.52	0.0558863	0.0498027	1.12216	0.261796	0.82974
ENSMUSG00000039048	377.255	0.0399929	0.100321	0.398649	0.690152	0.972529
ENSMUSG00000039050	1019.14	-0.145458	0.0864437	-1.6827	0.0924337	0.712681
ENSMUSG00000039057	394.38	-0.0680876	0.158586	-0.429342	0.667674	0.971349
ENSMUSG00000039058	4671.68	-0.170323	0.0967076	-1.76121	0.0782023	0.691104
ENSMUSG00000039059	985.177	-0.0378303	0.158725	-0.238339	0.811618	0.985363
ENSMUSG00000039062	85.0069	0.195252	0.33076	0.590313	0.554981	0.942222
ENSMUSG00000039063	22.8567	0.800102	0.358935	2.2291	0.0258073	0.50858
ENSMUSG00000039065	89.0625	0.216604	0.143525	1.50918	0.131254	0.759843
ENSMUSG00000039067	1518.23	-0.176568	0.0791087	-2.23196	0.0256175	0.506328
ENSMUSG00000039068	579.431	0.0362402	0.184896	0.196003	0.844607	0.989372
ENSMUSG00000039069	187.999	-0.12241	0.153921	-0.79528	0.42645	0.89903
ENSMUSG00000039081	96.7084	0.089433	0.181744	0.492083	0.622661	0.963512
ENSMUSG00000039086	570.589	-0.00914228	0.103579	-0.0882635	0.929667	0.99709
ENSMUSG00000039087	1012.48	0.439226	0.243881	1.80098	0.0717056	0.682
ENSMUSG00000039089	214.648	0.101111	0.182305	0.554623	0.579153	0.951946
ENSMUSG00000039095	10.4991	-0.129975	0.339547	-0.38279	0.701875	0.97473
ENSMUSG00000039096	118.24	0.15274	0.157864	0.967542	0.333273	0.858155
ENSMUSG00000039100	1782.62	0.109828	0.202802	0.541552	0.588127	0.955323
ENSMUSG00000039103	14.4035	0.599217	0.519941	1.15247	0.249127	0.829624
ENSMUSG00000039105	871.908	0.0418081	0.159695	0.261801	0.793475	0.982725
ENSMUSG00000039106	199.155	-0.0941624	0.171319	-0.549633	0.582571	0.953281
ENSMUSG00000039108	1259.3	-0.111922	0.079838	-1.40187	0.160955	0.776182
ENSMUSG00000039109	20.9315	0.709136	0.433547	1.63566	0.10191	0.724796
ENSMUSG00000039110	57.0594	0.634617	0.43894	1.4458	0.148234	0.774102
ENSMUSG00000039114	2842.2	-0.173718	0.0993265	-1.74896	0.0802979	0.69597
ENSMUSG00000039115	68.9807	0.174969	0.202373	0.864588	0.387265	0.878645
ENSMUSG00000039116	16.1155	0.143667	0.3981	0.360881	0.718189	0.976449
ENSMUSG00000039117	218.617	0.0842153	0.114327	0.736617	0.461355	0.909977
ENSMUSG00000039126	747.179	0.122538	0.245267	0.499613	0.617347	0.961833
ENSMUSG00000039128	711.236	-0.0795207	0.0723406	-1.09925	0.271657	0.833869
ENSMUSG00000039130	296.001	-0.0432294	0.139337	-0.310252	0.756369	0.980963
ENSMUSG00000039133	46.3343	-0.3295	0.23588	-1.39689	0.162445	0.776182
ENSMUSG00000039137	497.214	0.169186	0.222743	0.759559	0.447519	0.903407
ENSMUSG00000039145	2542.77	-0.0278095	0.185704	-0.149752	0.88096	0.991835
ENSMUSG00000039148	1175.15	-0.178023	0.151449	-1.17547	0.239807	0.821465
ENSMUSG00000039153	173.153	0.00999438	0.13018	0.0767735	0.938804	0.99709
ENSMUSG00000039154	223.628	-0.138091	0.19114	-0.722458	0.470013	0.914491
ENSMUSG00000039156	1616.1	-0.0899436	0.0967672	-0.929484	0.352638	0.864911
ENSMUSG00000039157	2101.95	-0.117972	0.125039	-0.943481	0.345435	0.86363
ENSMUSG00000039158	111.138	0.431358	0.164292	2.62556	0.00865067	0.30178
ENSMUSG00000039159	1324.64	-0.0588043	0.0539554	-1.08987	0.27577	0.837832
ENSMUSG00000039163	90.188	0.0909717	0.189785	0.47934	0.631697	0.966057
ENSMUSG00000039164	113.502	0.00096313	0.169142	0.00569422	0.995457	0.999771
ENSMUSG00000039166	256.371	0.075014	0.191615	0.391484	0.69544	0.973226
ENSMUSG00000039167	111.774	0.201405	0.258721	0.778464	0.436295	0.902038
ENSMUSG00000039168	152.108	0.270755	0.177765	1.5231	0.127733	0.755707
ENSMUSG00000039176	704.872	-0.114253	0.0770482	-1.48287	0.138108	0.765227
ENSMUSG00000039178	165.961	0.137254	0.405004	0.338895	0.734689	0.980317
ENSMUSG00000039179	173.918	-0.504891	0.162868	-3.1	0.0019352	0.118399
ENSMUSG00000039182	240.962	0.0217698	0.0911997	0.238705	0.811335	0.985245
ENSMUSG00000039183	402.047	-0.13299	0.169519	-0.784514	0.432738	0.900753
ENSMUSG00000039191	268.6	0.275211	0.176778	1.55682	0.119513	0.748237
ENSMUSG00000039194	335.123	-0.180334	0.123076	-1.46523	0.142859	0.766204
ENSMUSG00000039195	1463.67	-0.266686	0.225219	-1.18412	0.236365	0.819385
ENSMUSG00000039197	526.532	0.109941	0.178223	0.616871	0.53732	0.936231
ENSMUSG00000039199	497.914	0.0252138	0.132698	0.190008	0.849303	0.989778
ENSMUSG00000039201	250.417	-0.137193	0.147549	-0.929818	0.352465	0.864911
ENSMUSG00000039202	1820.91	0.154746	0.171805	0.900709	0.367743	0.872692
ENSMUSG00000039205	926.221	-0.0105164	0.1214	-0.0866264	0.930968	0.99709
ENSMUSG00000039206	590.149	-0.103162	0.130485	-0.790603	0.429176	0.900215
ENSMUSG00000039208	108.056	-0.131186	0.20103	-0.652571	0.514033	0.928763
ENSMUSG00000039210	200.426	0.0972157	0.112432	0.864664	0.387223	0.878645
ENSMUSG00000039217	148.414	0.233382	0.236857	0.985329	0.324462	0.857293
ENSMUSG00000039218	5347.9	0.0799395	0.152559	0.523992	0.600284	0.959033
ENSMUSG00000039219	331.135	0.0499118	0.365174	0.13668	0.891284	0.993328
ENSMUSG00000039220	974.351	-0.129385	0.112987	-1.14513	0.252156	0.82974
ENSMUSG00000039221	229.128	0.133653	0.616296	0.216865	0.828314	0.988452
ENSMUSG00000039230	599.912	0.0121068	0.0768786	0.157479	0.874867	0.991135
ENSMUSG00000039231	345.476	-0.131661	0.0929414	-1.4166	0.156601	0.776182
ENSMUSG00000039233	351.032	0.304335	0.259383	1.1733	0.240674	0.823839
ENSMUSG00000039234	361.339	0.146657	0.153804	0.953529	0.340322	0.861842
ENSMUSG00000039236	13.9615	-0.104432	0.367764	-0.283963	0.776439	0.982725
ENSMUSG00000039239	678.587	0.00726244	0.0912607	0.079579	0.936572	0.99709
ENSMUSG00000039242	132.054	0.35695	0.222982	1.60081	0.10942	0.738564
ENSMUSG00000039244	359.065	-0.136294	0.135048	-1.00923	0.312865	0.852718
ENSMUSG00000039246	65.3703	0.0423463	0.203568	0.20802	0.835213	0.989055
ENSMUSG00000039252	772.011	-0.0683034	0.160775	-0.424838	0.670955	0.971349
ENSMUSG00000039253	481.815	-0.0204217	0.0680658	-0.300028	0.764155	0.9823
ENSMUSG00000039254	218.365	-0.101566	0.129473	-0.784458	0.432771	0.900753
ENSMUSG00000039257	538.216	-0.243729	0.164782	-1.4791	0.139114	0.765389
ENSMUSG00000039262	7081.51	0.00900858	0.138402	0.06509	0.948102	0.99806
ENSMUSG00000039263	217.021	0.0788478	0.175227	0.449975	0.652728	0.968825
ENSMUSG00000039270	1146.5	0.117368	0.419302	0.279913	0.779544	0.982725
ENSMUSG00000039275	1302.23	-0.104463	0.0841123	-1.24194	0.214258	0.81141
ENSMUSG00000039278	11340.7	-0.23749	0.218931	-1.08477	0.278024	0.8382
ENSMUSG00000039285	522.629	0.0385612	0.206868	0.186405	0.852127	0.989778
ENSMUSG00000039286	155.008	0.31281	0.223896	1.39712	0.162377	0.776182
ENSMUSG00000039294	224.809	0.110346	0.0841412	1.31144	0.189708	0.799073
ENSMUSG00000039298	509.848	0.0295073	0.321711	0.09172	0.926921	0.996764
ENSMUSG00000039304	16.6821	0.176372	0.364894	0.483351	0.628846	0.964575
ENSMUSG00000039307	492.422	0.131845	0.150014	0.878887	0.379463	0.876204
ENSMUSG00000039308	182.087	0.106724	0.104337	1.02288	0.306367	0.849936
ENSMUSG00000039313	19.9579	0.333626	0.481275	0.693212	0.488176	0.921003
ENSMUSG00000039316	209.686	0.116846	0.131888	0.885951	0.375644	0.875276
ENSMUSG00000039318	905.459	-0.019885	0.105281	-0.188875	0.850191	0.989778
ENSMUSG00000039323	1399.88	0.0840081	0.585549	0.143469	0.88592	0.99294
ENSMUSG00000039328	77.538	0.192234	0.150851	1.27433	0.202545	0.805929
ENSMUSG00000039345	276.4	-0.205335	0.162266	-1.26542	0.205719	0.808637
ENSMUSG00000039347	6151.03	-0.139253	0.088803	-1.56811	0.116856	0.743974
ENSMUSG00000039349	288.442	-0.295064	0.273434	-1.0791	0.280542	0.839005
ENSMUSG00000039354	568.77	-0.0480725	0.120195	-0.399955	0.68919	0.972529
ENSMUSG00000039356	228.328	-0.198596	0.127832	-1.55357	0.120287	0.748237
ENSMUSG00000039357	181.071	0.0751197	0.140602	0.534272	0.593153	0.957843
ENSMUSG00000039358	194.371	-0.208343	0.132789	-1.56898	0.116652	0.743823
ENSMUSG00000039361	1187	0.0194314	0.256453	0.0757699	0.939602	0.99709
ENSMUSG00000039367	1150.73	-0.00190604	0.0778432	-0.0244856	0.980465	0.999771
ENSMUSG00000039372	400.893	-0.0358115	0.126179	-0.283814	0.776553	0.982725
ENSMUSG00000039375	260.273	-0.169191	0.310447	-0.544992	0.585759	0.954298
ENSMUSG00000039377	16.9072	0.85505	0.343491	2.48929	0.0127998	0.363217
ENSMUSG00000039382	513.752	-0.147426	0.107397	-1.37272	0.169839	0.786169
ENSMUSG00000039384	104.996	-0.284245	0.174304	-1.63074	0.102945	0.726047
ENSMUSG00000039385	67.008	-0.00981724	0.348575	-0.0281639	0.977531	0.999771
ENSMUSG00000039391	29.4759	-0.148481	0.341625	-0.434632	0.663829	0.9706
ENSMUSG00000039395	63.6423	-0.0139167	0.188476	-0.0738382	0.941139	0.99709
ENSMUSG00000039405	207.913	0.259761	0.186877	1.39002	0.164524	0.779372
ENSMUSG00000039410	252.834	0.202599	0.214102	0.946277	0.344007	0.86363
ENSMUSG00000039414	600.616	-0.0573684	0.157833	-0.363474	0.716251	0.976394
ENSMUSG00000039419	1262.39	-0.122297	0.137993	-0.886251	0.375482	0.875276
ENSMUSG00000039427	387.594	0.0212587	0.160531	0.132428	0.894646	0.993697
ENSMUSG00000039428	599.428	0.228267	0.222344	1.02664	0.304591	0.847657
ENSMUSG00000039431	586.828	-0.163886	0.0919632	-1.78208	0.074736	0.688041
ENSMUSG00000039449	462.4	0.0446659	0.116053	0.384874	0.700331	0.97473
ENSMUSG00000039450	142.28	-0.223308	0.264407	-0.844563	0.398355	0.885494
ENSMUSG00000039452	140.248	-0.0476554	0.14214	-0.335271	0.73742	0.98055
ENSMUSG00000039456	191.012	0.0586352	0.239775	0.244542	0.806811	0.984958
ENSMUSG00000039457	88.1576	0.607426	0.163384	3.71779	0.000200974	0.0220254
ENSMUSG00000039458	687.526	-0.0560782	0.0953251	-0.588283	0.556342	0.943002
ENSMUSG00000039461	306.805	-0.0051992	0.0907495	-0.0572918	0.954313	0.998879
ENSMUSG00000039463	439.303	-0.0121886	0.0897551	-0.135799	0.89198	0.993486
ENSMUSG00000039470	299.91	-0.0789069	0.164663	-0.479202	0.631795	0.966114
ENSMUSG00000039473	844.34	-0.066155	0.0706871	-0.935886	0.349332	0.864274
ENSMUSG00000039474	2391.71	-0.0741423	0.183997	-0.402954	0.686982	0.972529
ENSMUSG00000039476	19.537	0.427395	0.35932	1.18946	0.23426	0.819385
ENSMUSG00000039477	1323.54	-0.00810905	0.184924	-0.0438508	0.965023	0.999771
ENSMUSG00000039478	632.215	-0.113509	0.2448	-0.463681	0.642876	0.968186
ENSMUSG00000039480	19.8284	0.747592	0.418137	1.78791	0.0737901	0.686935
ENSMUSG00000039481	22.5471	-0.0691731	0.430469	-0.160692	0.872336	0.991135
ENSMUSG00000039483	540.944	-0.222328	0.153404	-1.4493	0.147255	0.772244
ENSMUSG00000039485	6232.48	-0.123605	0.16563	-0.746272	0.455503	0.906954
ENSMUSG00000039488	37.0744	-0.0301393	0.318565	-0.0946098	0.924625	0.996479
ENSMUSG00000039496	18.4963	0.0757323	0.258989	0.292416	0.769969	0.982725
ENSMUSG00000039497	58.8569	0.471242	0.235784	1.99862	0.0456496	0.60837
ENSMUSG00000039501	782.13	0.0155871	0.134783	0.115646	0.907933	0.995017
ENSMUSG00000039509	409.267	-0.102001	0.0815481	-1.25081	0.211004	0.809289
ENSMUSG00000039512	241.558	0.0866058	0.109754	0.78909	0.43006	0.900264
ENSMUSG00000039515	2785.54	-0.21203	0.152788	-1.38774	0.165216	0.781152
ENSMUSG00000039518	12.5084	0.165133	0.39078	0.422572	0.672607	0.971496
ENSMUSG00000039519	207.937	-0.00638943	0.223811	-0.0285483	0.977225	0.999771
ENSMUSG00000039523	596.985	-0.115094	0.104635	-1.09996	0.271351	0.833869
ENSMUSG00000039529	19.5146	0.046895	0.347181	0.135074	0.892554	0.993486
ENSMUSG00000039530	1575.38	-0.0471059	0.0845745	-0.556975	0.577545	0.95126
ENSMUSG00000039531	64.9347	0.106881	0.505585	0.211401	0.832574	0.988458
ENSMUSG00000039533	2280.95	-0.260266	0.0969844	-2.68359	0.00728372	0.279064
ENSMUSG00000039536	1151.49	-0.113665	0.0625863	-1.81613	0.0693507	0.67867
ENSMUSG00000039542	3797.25	-0.0693285	0.0867191	-0.799461	0.424023	0.898062
ENSMUSG00000039543	23.2157	0.567315	0.410908	1.38064	0.167391	0.784594
ENSMUSG00000039546	658.165	-0.328829	0.114947	-2.86071	0.00422694	0.201109
ENSMUSG00000039552	77.6121	0.250302	0.292792	0.85488	0.392618	0.881593
ENSMUSG00000039556	344.59	-0.202863	0.15397	-1.31755	0.187655	0.797333
ENSMUSG00000039563	41.6341	0.134468	0.211074	0.637064	0.524083	0.933028
ENSMUSG00000039568	3048.73	-0.170415	0.181981	-0.93644	0.349047	0.864274
ENSMUSG00000039577	266.181	0.0708491	0.139232	0.508857	0.610852	0.960599
ENSMUSG00000039578	86.1572	0.139176	0.246398	0.56484	0.572182	0.949316
ENSMUSG00000039579	471.725	-0.0503554	0.200528	-0.251114	0.801726	0.983877
ENSMUSG00000039585	740.995	0.137667	0.433296	0.31772	0.750697	0.980963
ENSMUSG00000039599	533.121	-0.103478	0.0680504	-1.5206	0.12836	0.756028
ENSMUSG00000039601	1731.5	-0.0127659	0.135543	-0.0941835	0.924963	0.996582
ENSMUSG00000039607	144.773	-0.129279	0.369476	-0.349897	0.726416	0.978412
ENSMUSG00000039611	948.428	-0.223767	0.101725	-2.19972	0.0278268	0.526539
ENSMUSG00000039615	2157.58	-0.209391	0.17295	-1.2107	0.226009	0.815816
ENSMUSG00000039616	34.8941	0.316342	0.203777	1.55239	0.120569	0.748237
ENSMUSG00000039617	39.9247	1.03774	0.986028	1.05245	0.292595	0.84278
ENSMUSG00000039620	126.287	-0.294223	0.146965	-2.002	0.0452852	0.60837
ENSMUSG00000039621	1512.3	0.0145089	0.142135	0.102078	0.918695	0.996193
ENSMUSG00000039623	348.882	0.0347431	0.122935	0.282613	0.777473	0.982725
ENSMUSG00000039629	317.884	0.311458	0.266128	1.17033	0.241868	0.824215
ENSMUSG00000039630	2284.23	0.0718461	0.172168	0.417301	0.676458	0.972512
ENSMUSG00000039632	90.0828	-0.156941	0.168312	-0.93244	0.351109	0.864703
ENSMUSG00000039633	292.138	0.045001	0.167824	0.268144	0.788588	0.982725
ENSMUSG00000039634	225.811	-0.0708259	0.279528	-0.253377	0.799977	0.983587
ENSMUSG00000039637	930.135	-0.0806732	0.117071	-0.689099	0.490761	0.921571
ENSMUSG00000039640	1242.13	-0.321836	0.191566	-1.68003	0.0929521	0.712681
ENSMUSG00000039646	174.782	0.297532	0.242459	1.22714	0.219769	0.814104
ENSMUSG00000039648	192.708	-0.191839	0.140627	-1.36417	0.172515	0.788227
ENSMUSG00000039652	199.431	0.03729	0.273694	0.136247	0.891626	0.993328
ENSMUSG00000039656	1004.02	-0.238628	0.141207	-1.68991	0.0910445	0.711652
ENSMUSG00000039660	437.616	-0.0685133	0.156601	-0.437503	0.661746	0.970542
ENSMUSG00000039661	993.608	-0.176807	0.194251	-0.910201	0.362716	0.87104
ENSMUSG00000039662	844.067	-0.0867103	0.078311	-1.10726	0.268183	0.833361
ENSMUSG00000039670	79.3971	-0.361014	0.269258	-1.34078	0.179993	0.7916
ENSMUSG00000039671	2044.7	-0.0368505	0.0832508	-0.442645	0.658023	0.969829
ENSMUSG00000039672	171.525	1.24323	1.20491	1.0318	0.302164	0.847646
ENSMUSG00000039676	64.9079	0.236676	0.283712	0.834212	0.404161	0.887978
ENSMUSG00000039678	874.746	-0.219902	0.150549	-1.46067	0.144107	0.769489
ENSMUSG00000039680	355.398	0.0195886	0.160248	0.122239	0.902709	0.994565
ENSMUSG00000039682	776.066	0.0772936	0.0812804	0.95095	0.34163	0.862542
ENSMUSG00000039683	96.4281	0.23654	0.165789	1.42675	0.153651	0.776182
ENSMUSG00000039686	4031.69	-0.169823	0.128281	-1.32384	0.185558	0.795469
ENSMUSG00000039693	165.715	-0.222024	0.133905	-1.65808	0.0973021	0.721188
ENSMUSG00000039697	603.724	-0.0368746	0.320471	-0.115064	0.908395	0.995057
ENSMUSG00000039701	147.197	0.224087	0.343589	0.652196	0.514275	0.928886
ENSMUSG00000039703	895.145	-0.0204664	0.0749181	-0.273183	0.784713	0.982725
ENSMUSG00000039704	388.119	0.0491736	0.409155	0.120183	0.904338	0.994565
ENSMUSG00000039706	673.367	-0.276541	0.116409	-2.3756	0.0175205	0.432532
ENSMUSG00000039713	1907.79	-0.0707813	0.151241	-0.468003	0.639782	0.967943
ENSMUSG00000039714	158.895	-0.0538809	0.286403	-0.18813	0.850775	0.989778
ENSMUSG00000039715	424.661	-0.19111	0.149962	-1.27439	0.202524	0.805929
ENSMUSG00000039716	1911.95	-0.0292697	0.147472	-0.198476	0.842672	0.989281
ENSMUSG00000039717	859.632	-0.235813	0.0723697	-3.25845	0.00112021	0.0832359
ENSMUSG00000039725	254.241	-0.268197	0.18391	-1.4583	0.144757	0.771487
ENSMUSG00000039735	240.142	0.271206	0.368712	0.735551	0.462004	0.909977
ENSMUSG00000039737	375.582	-0.220738	0.131654	-1.67666	0.0936088	0.714132
ENSMUSG00000039738	401.844	-0.0736318	0.133212	-0.552742	0.58044	0.952513
ENSMUSG00000039740	1919.68	-0.101273	0.0886614	-1.14224	0.253353	0.82974
ENSMUSG00000039741	378.935	-0.00270443	0.167778	-0.0161191	0.987139	0.999771
ENSMUSG00000039745	112.982	0.0641251	0.146795	0.436833	0.662232	0.9706
ENSMUSG00000039747	2431.39	-0.246755	0.131964	-1.86986	0.0615029	0.662399
ENSMUSG00000039753	685.616	0.109301	0.20376	0.536421	0.591668	0.956687
ENSMUSG00000039754	105.71	-0.11548	0.16023	-0.720717	0.471084	0.914491
ENSMUSG00000039756	294.261	-0.0421687	0.312135	-0.135098	0.892535	0.993486
ENSMUSG00000039759	206.052	-0.167127	0.198004	-0.844061	0.398636	0.885727
ENSMUSG00000039763	169.161	-0.197841	0.185162	-1.06848	0.285305	0.839114
ENSMUSG00000039765	300.73	0.0502798	0.179524	0.280073	0.779421	0.982725
ENSMUSG00000039768	1038.84	-0.163241	0.103515	-1.57698	0.114801	0.740377
ENSMUSG00000039770	893.116	0.0221784	0.213028	0.10411	0.917082	0.99573
ENSMUSG00000039771	610.146	-0.226778	0.186253	-1.21758	0.223382	0.815715
ENSMUSG00000039774	19.0171	0.327767	0.34354	0.954086	0.34004	0.861725
ENSMUSG00000039781	441.521	-0.183153	0.154775	-1.18335	0.23667	0.819385
ENSMUSG00000039782	319.234	0.256297	0.395641	0.647803	0.517113	0.930423
ENSMUSG00000039787	94.3016	0.320987	0.184712	1.73777	0.0822517	0.698186
ENSMUSG00000039789	106.21	0.31912	0.330052	0.966879	0.333604	0.858155
ENSMUSG00000039795	195.647	0.089234	0.154083	0.57913	0.562501	0.943821
ENSMUSG00000039801	525.802	0.163283	0.152045	1.07392	0.28286	0.839005
ENSMUSG00000039804	779.797	-0.132456	0.0785448	-1.68637	0.0917245	0.712214
ENSMUSG00000039809	5259.4	-0.182721	0.125698	-1.45365	0.146043	0.772038
ENSMUSG00000039810	266.085	-0.168795	0.151179	-1.11652	0.264198	0.831813
ENSMUSG00000039813	88.7942	0.663425	0.389185	1.70465	0.0882593	0.708213
ENSMUSG00000039824	235.225	-0.264366	0.210193	-1.25773	0.208489	0.809145
ENSMUSG00000039826	293.817	-0.0346446	0.0842052	-0.41143	0.680757	0.972529
ENSMUSG00000039828	299.638	-0.0460033	0.0770869	-0.596772	0.55066	0.940346
ENSMUSG00000039830	448.634	0.0218966	0.109842	0.199347	0.841991	0.989281
ENSMUSG00000039831	165.437	0.264262	0.264464	0.999233	0.317682	0.855068
ENSMUSG00000039834	489.931	0.0526793	0.114821	0.458795	0.646381	0.968249
ENSMUSG00000039835	569.694	-0.00927601	0.104086	-0.0891191	0.928987	0.996975
ENSMUSG00000039838	730.31	-0.16596	0.147565	-1.12465	0.260736	0.82974
ENSMUSG00000039840	243.852	0.0862138	0.188688	0.456912	0.647734	0.968249
ENSMUSG00000039841	52.9074	0.0467759	0.609287	0.0767715	0.938805	0.99709
ENSMUSG00000039842	112.405	0.0105174	0.14882	0.070672	0.943659	0.99709
ENSMUSG00000039844	1725.53	-0.0949818	0.122949	-0.772528	0.439802	0.902242
ENSMUSG00000039849	890.066	-0.158572	0.124922	-1.26937	0.204309	0.808234
ENSMUSG00000039850	679.688	-0.170663	0.13217	-1.29124	0.196621	0.80404
ENSMUSG00000039851	24.7281	0.397245	0.339176	1.17121	0.241516	0.824215
ENSMUSG00000039852	2506.73	0.179414	0.124347	1.44285	0.149063	0.775572
ENSMUSG00000039860	777.424	-0.294265	0.148033	-1.98783	0.0468302	0.609982
ENSMUSG00000039873	18.7799	-0.223912	0.337274	-0.663888	0.506762	0.925689
ENSMUSG00000039879	213.674	0.0799495	0.228208	0.350336	0.726086	0.978412
ENSMUSG00000039883	1184.65	-0.20412	0.327262	-0.623718	0.532813	0.935675
ENSMUSG00000039886	208.05	-0.059842	0.186533	-0.320812	0.748353	0.980963
ENSMUSG00000039887	140.287	-0.00172103	0.117462	-0.0146518	0.98831	0.999771
ENSMUSG00000039891	40.1559	0.73654	0.236021	3.12065	0.00180451	0.112965
ENSMUSG00000039899	31.7668	0.585093	0.391621	1.49403	0.135169	0.760415
ENSMUSG00000039901	227.004	-0.00564066	0.0943296	-0.0597974	0.952317	0.998516
ENSMUSG00000039903	39.2119	-0.184676	0.307049	-0.601455	0.547537	0.940346
ENSMUSG00000039904	918.447	0.016791	0.100437	0.16718	0.867228	0.98989
ENSMUSG00000039908	71.6299	0.211426	0.178463	1.18471	0.236133	0.819385
ENSMUSG00000039910	365.621	-0.0719048	0.114473	-0.628137	0.529914	0.935675
ENSMUSG00000039911	468.014	0.071522	0.211812	0.337667	0.735614	0.980317
ENSMUSG00000039913	314.157	-0.0553003	0.241718	-0.228781	0.819039	0.987958
ENSMUSG00000039914	438.904	-0.130504	0.107769	-1.21096	0.22591	0.815816
ENSMUSG00000039917	1118.52	-0.127708	0.0995863	-1.28238	0.199708	0.80513
ENSMUSG00000039929	151.374	0.0887568	0.121224	0.732172	0.464064	0.910909
ENSMUSG00000039934	98.5579	0.308656	0.224784	1.37312	0.169714	0.786151
ENSMUSG00000039936	370.889	-0.0187446	0.122034	-0.153602	0.877924	0.991267
ENSMUSG00000039942	15.3982	0.568094	0.319123	1.78018	0.0750473	0.688041
ENSMUSG00000039943	226.295	0.0663003	0.309531	0.214196	0.830394	0.988452
ENSMUSG00000039952	1543.43	-0.0547472	0.13806	-0.396547	0.691702	0.972902
ENSMUSG00000039953	15213.9	-0.199009	0.139204	-1.42962	0.152827	0.776182
ENSMUSG00000039954	62.9794	0.129972	0.211783	0.613701	0.539413	0.936406
ENSMUSG00000039956	11.0028	0.272284	0.521725	0.521892	0.601746	0.959923
ENSMUSG00000039958	40.2156	0.381881	0.207542	1.84002	0.0657658	0.670565
ENSMUSG00000039959	552.798	0.00960666	0.118558	0.0810292	0.935419	0.99709
ENSMUSG00000039960	567.767	0.213806	0.134196	1.59323	0.111109	0.738758
[truncated: 472,623 more chars]
