## Supplemental tables 1-8 for "Diabetic phenotype in mouse and humans with β-amyloid pathology reduces the number of microglia around β-amyloid plaques": Suppl Table 3 EnirhcmentAnalysis_GenotypeDEgenes.xlsx

### Sheet: AwT+STD
	class	rank	dataSetID	dataSetName	inGroups	pValue	Bonferroni	FDR	nCommonGenes	fracOfEffectiveClassSize	expectedFracOfEffectiveClassSize	enrichmentRatio	classSize	effectiveClassSize	fracOfEffectiveSetSize	effectiveSetSize	shortDataSetName	overlapGenes
1	FDR<0.05 & log2FC > 0	1	BioSystems.REACTOME.R-MMU-1663150	The activation of arylsulfatases (REACTOME)	REACTOME	0.000612089	1	1	1	1	0.000612089	1633.75	1	1	0.125	8	The activation of arylsulfatases	545260
2	FDR<0.05 & log2FC > 0	2	GO:0008484	sulfuric ester hydrolase activity	GO|GO.MF	0.000918133	1	1	1	1	0.000918133	1089.17	1	1	0.0833333	12	sulfuric ester hydrolase activity	545260
3	FDR<0.05 & log2FC > 0	3	MSigDB.M16682	chr5q32 (MSigDB)	MSigDB|MSigDB C1: positional gene sets	0.00130069	1	1	1	1	0.00130069	768.824	1	1	0.0588235	17	chr5q32	545260
4	FDR<0.05 & log2FC > 0	4	BioSystems.REACTOME.R-MMU-163841	Gamma carboxylation, hypusine formation and arylsulfatase activation (REACTOME)	REACTOME	0.00198929	1	1	1	1	0.00198929	502.692	1	1	0.0384615	26	Gamma carboxylation, hypusine formation and arylsulfatase activation	545260
5	FDR<0.05 & log2FC > 0	5	BioSystems.REACTOME.R-MMU-1660662	Glycosphingolipid metabolism (REACTOME)	REACTOME	0.00283091	1	1	1	1	0.00283091	353.243	1	1	0.027027	37	Glycosphingolipid metabolism	545260
6	FDR<0.05 & log2FC > 0	6	BioSystems.REACTOME.R-MMU-428157	Sphingolipid metabolism (REACTOME)	REACTOME	0.00573833	1	1	1	1	0.00573833	174.267	1	1	0.0133333	75	Sphingolipid metabolism	545260
7	FDR<0.05 & log2FC > 0	7	JAM:002857	gigantocellular group_localMarker(top200)_IN_Myelencephalon__HBA	JAM|BrainRegionMarkers|BrainRegionMarkers.HBA|BrainRegionMarkers.HBA.localMarker(top200)|Brain region markers|Brain region marker enriched gene sets	0.00887529	1	1	1	1	0.00887529	112.672	1	1	0.00862069	116	gigantocellular group_IN_Myelencephalon	545260
8	FDR<0.05 & log2FC > 0	8	MSigDB.M6053	GSE2770_UNTREATED_VS_TGFB_AND_IL12_TREATED_ACT_CD4_TCELL_6H_DN (MSigDB)	MSigDB|MSigDB C7: immunologic signatures	0.0100995	1	1	1	1	0.0100995	99.0152	1	1	0.00757576	132	GSE2770_UNTREATED_VS_TGFB_AND_IL12_TREATED_ACT_CD4_TCELL_6H_DN	545260
9	FDR<0.05 & log2FC > 0	9	MSigDB.M6205	GSE2405_S_AUREUS_VS_UNTREATED_NEUTROPHIL_DN (MSigDB)	MSigDB|MSigDB C7: immunologic signatures	0.010176	1	1	1	1	0.010176	98.2707	1	1	0.0075188	133	GSE2405_S_AUREUS_VS_UNTREATED_NEUTROPHIL_DN	545260
10	FDR<0.05 & log2FC > 0	10	MSigDB.M6887	GSE9601_NFKB_INHIBITOR_VS_PI3K_INHIBITOR_TREATED_HCMV_INF_MONOCYTE_DN (MSigDB)	MSigDB|MSigDB C7: immunologic signatures	0.0112471	1	1	1	1	0.0112471	88.9116	1	1	0.00680272	147	GSE9601_NFKB_INHIBITOR_VS_PI3K_INHIBITOR_TREATED_HCMV_INF_MONOCYTE_DN	545260
11	FDR>0.05	1	Verge.CellTypeGenes.001	Zeisel background	Verge Zeisel cell markers|Cell type markers|BrainLists|Cell type marker enriched gene sets	0.0596021	1	1	12291	0.94047	0.940398	1.00008	13245	13069	1	12291	Zeisel background	(More than 50 overlapping genes)
12	FDR>0.05	2	GO:0009987	cellular process	GO|GO.BP	0.209793	1	1	10328	0.790267	0.790207	1.00008	13245	13069	1	10328	cellular process	(More than 50 overlapping genes)
13	FDR>0.05	3	GO:0065007	biological regulation	GO|GO.BP	0.404208	1	1	7787	0.595837	0.595792	1.00008	13245	13069	1	7787	biological regulation	(More than 50 overlapping genes)
14	FDR>0.05	4	GO:0050789	regulation of biological process	GO|GO.BP	0.434507	1	1	7391	0.565537	0.565493	1.00008	13245	13069	1	7391	regulation of biological process	(More than 50 overlapping genes)
15	FDR>0.05	5	GO:0071704	organic substance metabolic process	GO|GO.BP	0.44606	1	1	7240	0.553983	0.55394	1.00008	13245	13069	1	7240	organic substance metabolic process	(More than 50 overlapping genes)
16	FDR>0.05	6	GO:0044237	cellular metabolic process	GO|GO.BP	0.454552	1	1	7129	0.545489	0.545448	1.00008	13245	13069	1	7129	cellular metabolic process	(More than 50 overlapping genes)
17	FDR>0.05	7	GO:0050794	regulation of cellular process	GO|GO.BP	0.463581	1	1	7011	0.53646	0.536419	1.00008	13245	13069	1	7011	regulation of cellular process	(More than 50 overlapping genes)
18	FDR>0.05	8	GO:0044238	primary metabolic process	GO|GO.BP	0.467177	1	1	6964	0.532864	0.532823	1.00008	13245	13069	1	6964	primary metabolic process	(More than 50 overlapping genes)
19	FDR>0.05	9	GO:0006807	nitrogen compound metabolic process	GO|GO.BP	0.492731	1	1	6630	0.507307	0.507269	1.00008	13245	13069	1	6630	nitrogen compound metabolic process	(More than 50 overlapping genes)
20	FDR>0.05	10	GO:0005515	protein binding	GO|GO.MF	0.497246	1	1	6571	0.502793	0.502754	1.00008	13245	13069	1	6571	protein binding	(More than 50 overlapping genes)

### Sheet: AwT+TWD
	class	rank	dataSetID	dataSetName	inGroups	pValue	Bonferroni	FDR	nCommonGenes	fracOfEffectiveClassSize	expectedFracOfEffectiveClassSize	enrichmentRatio	classSize	effectiveClassSize	fracOfEffectiveSetSize	effectiveSetSize	shortDataSetName	overlapGenes
1	FDR>0.05	1	GO:0000002	mitochondrial genome maintenance	GO|GO.BP	1	1	1	27	0.0020658	0.0020658	1	13246	13070	1	27	mitochondrial genome maintenance	11545|16882|17258|17527|18975|19017|19819|22059|23797|27393|27395|27397|50776|57813|70556|74143|74244|74528|83945|98496|192287|216021|216805|226153|327762|382985|408022
2	FDR>0.05	2	GO:0000003	reproduction	GO|GO.BP	1	1	1	838	0.0641163	0.0641163	1	13246	13070	1	838	reproduction	(More than 50 overlapping genes)
3	FDR>0.05	3	GO:0000009	alpha-1,6-mannosyltransferase activity	GO|GO.MF	1	1	1	1	7.65111e-05	7.65111e-05	1	13246	13070	1	1	alpha-1,6-mannosyltransferase activity	223774
4	FDR>0.05	4	GO:0000010	trans-hexaprenyltranstransferase activity	GO|GO.MF	1	1	1	2	0.000153022	0.000153022	1	13246	13070	1	2	trans-hexaprenyltranstransferase activity	56075|71365
5	FDR>0.05	5	GO:0000011	vacuole inheritance	GO|GO.BP	1	1	1	1	7.65111e-05	7.65111e-05	1	13246	13070	1	1	vacuole inheritance	78287
6	FDR>0.05	6	GO:0000012	single strand break repair	GO|GO.BP	1	1	1	9	0.0006886	0.0006886	1	13246	13070	1	9	single strand break repair	11545|14211|22594|66408|70099|72103|93759|104884|319583
7	FDR>0.05	7	GO:0000014	single-stranded DNA endodeoxyribonuclease activity	GO|GO.MF	1	1	1	8	0.000612089	0.000612089	1	13246	13070	1	8	single-stranded DNA endodeoxyribonuclease activity	13870|17535|19205|19360|22594|108138|225182|227525
8	FDR>0.05	8	GO:0000015	phosphopyruvate hydratase complex	GO|GO.CC	1	1	1	5	0.000382555	0.000382555	1	13246	13070	1	5	phosphopyruvate hydratase complex	13806|13807|13808|226265|433182
9	FDR>0.05	9	GO:0000016	lactase activity	GO|GO.MF	1	1	1	1	7.65111e-05	7.65111e-05	1	13246	13070	1	1	lactase activity	226413
10	FDR>0.05	10	GO:0000018	regulation of DNA recombination	GO|GO.BP	1	1	1	58	0.00443764	0.00443764	1	13246	13070	1	58	regulation of DNA recombination	(More than 50 overlapping genes)

### Sheet: A+TwSTD
	class	rank	dataSetID	dataSetName	inGroups	pValue	Bonferroni	FDR	nCommonGenes	fracOfEffectiveClassSize	expectedFracOfEffectiveClassSize	enrichmentRatio	classSize	effectiveClassSize	fracOfEffectiveSetSize	effectiveSetSize	shortDataSetName	overlapGenes
1	FDR<0.05 & log2FC < 0	1	GO:0071934	thiamine transmembrane transport	GO|GO.BP	0.000459031	1	0.0483357	1	0.333333	0.000153022	2178.33	3	3	0.5	2	thiamine transmembrane transport	80721
2	FDR<0.05 & log2FC < 0	2	GO:0015234	thiamine transmembrane transporter activity	GO|GO.MF	0.000688494	1	0.0663587	1	0.333333	0.000229533	1452.22	3	3	0.333333	3	thiamine transmembrane transporter activity	80721
3	FDR<0.05 & log2FC < 0	3	GO:0015888	thiamine transport	GO|GO.BP	0.000688494	1	0.0663587	1	0.333333	0.000229533	1452.22	3	3	0.333333	3	thiamine transport	80721
4	FDR<0.05 & log2FC < 0	4	GO:0072531	pyrimidine-containing compound transmembrane transport	GO|GO.BP	0.00114732	1	0.101046	1	0.333333	0.000382555	871.333	3	3	0.2	5	pyrimidine-containing compound transmembrane transport	80721
5	FDR<0.05 & log2FC < 0	5	BioSystems.REACTOME.R-MMU-196819	Vitamin B1 (thiamin) metabolism (REACTOME)	REACTOME	0.00114732	1	0.101046	1	0.333333	0.000382555	871.333	3	3	0.2	5	Vitamin B1 (thiamin) metabolism	80721
6	FDR<0.05 & log2FC < 0	6	GO:1901474	azole transmembrane transporter activity	GO|GO.MF	0.00137667	1	0.117893	1	0.333333	0.000459067	726.111	3	3	0.166667	6	azole transmembrane transporter activity	80721
7	FDR<0.05 & log2FC < 0	7	GO:0035461	vitamin transmembrane transport	GO|GO.BP	0.00206454	1	0.160311	1	0.333333	0.0006886	484.074	3	3	0.111111	9	vitamin transmembrane transport	80721
8	FDR<0.05 & log2FC < 0	8	BioSystems.KEGG.mmu04977	Vitamin digestion and absorption (KEGG)	KEGG	0.00321027	1	0.229327	1	0.333333	0.00107116	311.19	3	3	0.0714286	14	Vitamin digestion and absorption	80721
9	FDR<0.05 & log2FC < 0	9	GO:0090482	vitamin transmembrane transporter activity	GO|GO.MF	0.00366832	1	0.253569	1	0.333333	0.00122418	272.292	3	3	0.0625	16	vitamin transmembrane transporter activity	80721
10	FDR<0.05 & log2FC < 0	10	GO:0045117	azole transport	GO|GO.BP	0.00458399	1	0.308132	1	0.333333	0.00153022	217.833	3	3	0.05	20	azole transport	80721
11	FDR<0.05 & log2FC > 0	1	Galatro.microglia01	Top human microglia-specific genes (Galatro)	Sets contributed by X. William Yang or Yang lab|Microglia markers	5.28817e-106	5.23957e-101	5.23957e-101	111	0.627119	0.0452946	13.8453	181	177	0.1875	592	Top human microglia-specific genes (Galatro)	(More than 50 overlapping genes)
12	FDR<0.05 & log2FC > 0	2	Verge.CellTypeGenes.004	Zeisel Microglia	Verge Zeisel cell markers|Cell type markers|BrainLists|Cell type marker enriched gene sets	1.03487e-93	1.02536e-88	5.12678e-89	87	0.491525	0.0252487	19.4674	181	177	0.263636	330	Zeisel Microglia	(More than 50 overlapping genes)
13	FDR<0.05 & log2FC > 0	3	Yang.Trem2corr.01	Genes correlated (r>0.5) with Trem2 in BrainSpan data	Microglia|mRNA expression profiling|Sets contributed by X. William Yang or Yang lab	2.67836e-80	2.65375e-75	8.84583e-76	62	0.350282	0.0110941	31.5737	181	177	0.427586	145	Genes correlated (r>0.5) with Trem2 in BrainSpan data	(More than 50 overlapping genes)
14	FDR<0.05 & log2FC > 0	4	Yang.Trem2corr.02	Genes correlated (r>0.3) with Trem2 in BrainSpan data	Microglia|mRNA expression profiling|Sets contributed by X. William Yang or Yang lab	1.34074e-62	1.32842e-57	3.32105e-58	103	0.581921	0.0887529	6.55664	181	177	0.0887931	1160	Genes correlated (r>0.3) with Trem2 in BrainSpan data	(More than 50 overlapping genes)
15	FDR<0.05 & log2FC > 0	5	GO:0002376	immune system process	GO|GO.BP	8.22974e-43	8.15411e-38	1.63082e-38	93	0.525424	0.110712	4.74588	181	177	0.0642709	1447	immune system process	(More than 50 overlapping genes)
16	FDR<0.05 & log2FC > 0	6	GO:0006955	immune response	GO|GO.BP	1.7185e-40	1.70271e-35	2.83784e-36	70	0.39548	0.058531	6.75677	181	177	0.0915033	765	immune response	(More than 50 overlapping genes)
17	FDR<0.05 & log2FC > 0	7	Keren-Shaul.014	Upregulated in Alzheimer's-associated vs. homeostatic microglia (Keren-Shaul)	Brain immune cells|Microglia|Cell type markers|Single cell RNA-seq|High-throughput association analysis|Cortex|Single cell RNA-seq profiling of disease and control cortex microglia (Keren-Shaul 2017)|Sets contributed by X. William Yang or Yang lab	6.64524e-40	6.58417e-35	9.40596e-36	60	0.338983	0.0399388	8.48756	181	177	0.114943	522	Upregulated in Alzheimer's-associated vs. homeostatic microglia (Keren-Shaul)	(More than 50 overlapping genes)
18	FDR<0.05 & log2FC > 0	8	MSigDB.M8838	MODULE_84 (MSigDB)	MSigDB|MSigDB C4: computational gene sets|MSigDB C4: computational gene sets - CM	2.00884e-38	1.99038e-33	2.48798e-34	51	0.288136	0.0272379	10.5785	181	177	0.143258	356	MODULE_84	(More than 50 overlapping genes)
19	FDR<0.05 & log2FC > 0	9	BioSystems.REACTOME.R-MMU-168256	Immune System (REACTOME)	REACTOME	1.27732e-37	1.26558e-32	1.40621e-33	78	0.440678	0.0842387	5.2313	181	177	0.0708447	1101	Immune System	(More than 50 overlapping genes)
20	FDR<0.05 & log2FC > 0	10	GO:0002682	regulation of immune system process	GO|GO.BP	4.62704e-35	4.58452e-30	4.58452e-31	66	0.372881	0.0613619	6.07676	181	177	0.0822943	802	regulation of immune system process	(More than 50 overlapping genes)
21	FDR<0.05 & log2FC > 0	11	BioSystems.REACTOME.R-MMU-168249	Innate Immune System (REACTOME)	REACTOME	6.09441e-34	6.0384e-29	5.48946e-30	65	0.367232	0.0616679	5.95498	181	177	0.0806452	806	Innate Immune System	(More than 50 overlapping genes)
22	FDR<0.05 & log2FC > 0	12	JAM:003060	Substantia Nigra, pars reticulata_localMarker(top200)_IN_Mesencephalon__HBA	JAM|BrainRegionMarkers|BrainRegionMarkers.HBA|BrainRegionMarkers.HBA.localMarker(top200)|Brain region markers|Brain region marker enriched gene sets	3.24307e-33	3.21327e-28	2.67772e-29	30	0.169492	0.00742158	22.8377	181	177	0.309278	97	Substantia Nigra, pars reticulata_IN_Mesencephalon	20716|17476|14129|22177|14131|321019|76088|16411|54519|171285|12260|23880|12523|56743|16414|545030|12514|17916|66824|12978|16331|12642|232201|67742|12259|12266|24088|12506|14130|83433
23	FDR<0.05 & log2FC > 0	13	Gokce2016.10	Top 50 genes in striatum Microglia (Gokce SCS 2016)	Gokce 2016|Microglia|Sets contributed by X. William Yang or Yang lab	8.80532e-33	8.7244e-28	6.71108e-29	23	0.129944	0.00321347	40.4372	181	177	0.547619	42	Top 50 genes in striatum Microglia (Gokce SCS 2016)	66610|54519|67742|83433|13051|171285|16409|12986|64099|17476|22778|56485|16792|72318|74048|13040|12259|12493|104759|20303|12262|23880|16154
24	FDR<0.05 & log2FC > 0	14	Keren-Shaul.012	Upregulated in cluster 3 vs. cluster 1 microglia (Keren-Shaul)	Brain immune cells|Microglia|Cell type markers|Single cell RNA-seq|High-throughput association analysis|Cortex|Single cell RNA-seq profiling of disease and control cortex microglia (Keren-Shaul 2017)|Sets contributed by X. William Yang or Yang lab	2.59011e-32	2.56631e-27	1.83308e-28	40	0.225989	0.0186687	12.1052	181	177	0.163934	244	Upregulated in cluster 3 vs. cluster 1 microglia (Keren-Shaul)	13011|56644|16411|12642|13033|207495|12977|13030|22177|71738|12527|20303|64138|110006|13039|19039|12332|12514|15211|93695|98365|83433|14824|74645|18793|17476|19025|19143|24088|80885|18173|80910|14127|17159|11910|13040|12523|12517|66058|16188
25	FDR<0.05 & log2FC > 0	15	BioSystems.REACTOME.R-MMU-6798695	Neutrophil degranulation (REACTOME)	REACTOME	5.4162e-31	5.36642e-26	3.57761e-27	45	0.254237	0.027697	9.17923	181	177	0.124309	362	Neutrophil degranulation	12266|12267|12475|12514|13030|13033|13036|13040|13057|14127|14130|14131|14824|14972|15170|15212|16409|16411|16414|17159|18173|18792|18793|19025|20716|20868|22177|24088|27060|56485|63986|64138|66824|69146|70719|74039|74096|80910|94176|105855|110006|140497|212032|216445|233274
26	FDR<0.05 & log2FC > 0	16	GO:0002684	positive regulation of immune system process	GO|GO.BP	4.65268e-29	4.60993e-24	2.8812e-25	51	0.288136	0.0420046	6.85962	181	177	0.0928962	549	positive regulation of immune system process	(More than 50 overlapping genes)
27	FDR<0.05 & log2FC > 0	17	GO:0002252	immune effector process	GO|GO.BP	6.72509e-27	6.66329e-22	3.91958e-23	44	0.248588	0.0325172	7.6448	181	177	0.103529	425	immune effector process	11820|12051|12259|12260|12262|12266|12268|12493|12523|13036|13051|14127|14129|14130|14131|14159|14972|15170|16331|16409|16411|16414|16768|16859|17085|17916|17969|18173|18826|19354|21803|22177|22324|24088|27056|54445|54519|56743|66824|74048|74131|94176|171285|321019
28	FDR<0.05 & log2FC > 0	18	MSigDB.M10888	MODULE_45 (MSigDB)	MSigDB|MSigDB C4: computational gene sets|MSigDB C4: computational gene sets - CM	4.49401e-26	4.45271e-21	2.47373e-22	42	0.237288	0.0302984	7.83171	181	177	0.106061	396	MODULE_45	12475|17159|12493|16792|14824|19354|14127|12986|16414|16409|24088|13011|15162|12332|15163|16859|27060|14131|18826|21803|12483|22778|17970|13051|16331|16985|94176|21391|212032|18173|16154|16188|23880|14130|12506|15170|13040|74131|11513|232201|22324|109032
29	FDR<0.05 & log2FC > 0	19	GO:0050776	regulation of immune response	GO|GO.BP	1.16978e-25	1.15903e-20	6.10015e-22	43	0.242938	0.0328998	7.38418	181	177	0.1	430	regulation of immune response	12259|12260|12262|12266|12267|12268|12475|12493|12506|12523|13036|13057|14127|14129|14130|14131|14159|14972|15170|16331|16409|16414|16768|16859|17916|18173|19122|19354|21803|22324|24088|54445|56743|66824|67742|68119|74039|74048|74131|105855|171285|226421|239743
30	FDR<0.05 & log2FC > 0	20	GO:0001775	cell activation	GO|GO.BP	1.88819e-25	1.87084e-20	9.3542e-22	49	0.276836	0.0456006	6.07089	181	177	0.0822148	596	cell activation	11820|12051|12493|12506|12523|12527|13051|14127|14130|14131|14159|15001|15170|15242|16331|16409|16414|16416|16768|16835|16859|17085|17916|18173|18826|19122|19354|20375|21803|22177|22324|22778|24088|54519|56743|66824|67742|69769|74039|74048|74131|76088|93695|94176|105855|108101|171285|320484|321019
31	FDR<0.05 & log2FC > 0	21	GO:0045321	leukocyte activation	GO|GO.BP	2.0882e-25	2.06901e-20	9.85241e-22	46	0.259887	0.0393267	6.60841	181	177	0.0894942	514	leukocyte activation	11820|12051|12493|12506|12523|13051|14127|14130|14131|14159|15001|15170|15242|16331|16409|16414|16768|16835|16859|17085|17916|18173|18826|19122|19354|20375|21803|22177|22324|22778|24088|54519|56743|66824|67742|69769|74039|74048|74131|76088|93695|94176|105855|171285|320484|321019
32	FDR<0.05 & log2FC > 0	22	JAM:002912	Lateral group of Nuclei, Dorsal Division_localMarker(top200)_IN_Dorthal Thalamus__HBA	JAM|BrainRegionMarkers|BrainRegionMarkers.HBA|BrainRegionMarkers.HBA.localMarker(top200)|Brain region markers|Brain region marker enriched gene sets	3.52412e-25	3.49173e-20	1.58715e-21	27	0.152542	0.0096404	15.8232	181	177	0.214286	126	Lateral group of Nuclei, Dorsal Division_IN_Dorthal Thalamus	17970|12260|12978|76088|13051|171285|56485|14129|16411|22177|68119|17916|12259|15163|70719|72318|56743|320484|12266|12514|74096|545030|16792|16414|16409|24088|54519
33	FDR<0.05 & log2FC > 0	23	GO:0002443	leukocyte mediated immunity	GO|GO.BP	4.54295e-25	4.5012e-20	1.95704e-21	31	0.175141	0.0144606	12.1116	181	177	0.164021	189	leukocyte mediated immunity	12051|12259|12260|12262|12266|12268|12523|13036|14127|14129|14130|14131|14159|14972|15170|16331|16409|16414|16768|16859|17916|17969|18173|19354|21803|22324|24088|56743|74048|74131|171285
34	FDR<0.05 & log2FC > 0	24	MSigDB.M10899	MODULE_64 (MSigDB)	MSigDB|MSigDB C4: computational gene sets|MSigDB C4: computational gene sets - CM	3.69097e-23	3.65705e-18	1.52377e-19	35	0.19774	0.0228768	8.64369	181	177	0.117057	299	MODULE_64	12475|16419|16835|12493|16792|14824|18793|14127|12986|16414|16409|24088|14131|50784|12483|12266|13051|12977|16985|14676|20303|212032|321019|16154|14129|16188|15001|12267|19039|16411|12527|22177|105855|16768|20200
35	FDR<0.05 & log2FC > 0	25	GO:0006952	defense response	GO|GO.BP	4.58541e-23	4.54327e-18	1.81731e-19	53	0.299435	0.0614384	4.87374	181	177	0.0660025	803	defense response	(More than 50 overlapping genes)
36	FDR<0.05 & log2FC > 0	26	Trem2.microglia.0011	Upregulated (FDR < 0.10) for 5XFAD vs. Trem2 KO in mouse microglia(Wang)	DE genes in microglia in Trem2 KO x 5XFAD mouse cross|Microglia|mRNA expression profiling|High-throughput association analysis|Cortex|Hippocampus	1.23451e-22	1.22316e-17	4.70447e-19	58	0.327684	0.076205	4.30002	181	177	0.0582329	996	Upregulated (FDR < 0.10) for 5XFAD vs. Trem2 KO in mouse microglia(Wang)	(More than 50 overlapping genes)
37	FDR<0.05 & log2FC > 0	27	MSigDB.M12401	MODULE_75 (MSigDB)	MSigDB|MSigDB C4: computational gene sets|MSigDB C4: computational gene sets - CM	2.29655e-22	2.27544e-17	8.42757e-19	29	0.163842	0.0147666	11.0954	181	177	0.150259	193	MODULE_75	12475|14824|14127|12986|16414|24088|13011|12332|14131|12483|12517|17970|12259|12268|12266|13051|12977|16985|20303|321019|16188|15001|12267|19039|23880|15900|12506|13040|22177
38	FDR<0.05 & log2FC > 0	28	MSigDB.M15983	MODULE_46 (MSigDB)	MSigDB|MSigDB C4: computational gene sets|MSigDB C4: computational gene sets - CM	4.14425e-22	4.10617e-17	1.46649e-18	28	0.158192	0.0136955	11.5507	181	177	0.156425	179	MODULE_46	12475|14824|14127|12986|16414|24088|13011|12332|14131|12483|12517|17970|12259|12268|12266|13051|12977|16985|20303|321019|15001|12267|19039|23880|15900|12506|13040|22177
39	FDR<0.05 & log2FC > 0	29	Keren-Shaul.040	Downregulated (FDR<0.1) in Stage2 vs. Stage 1 disease-associated microglia (DAM) (Keren-Shaul)	Brain immune cells|Microglia|Cell type markers|Single cell RNA-seq|High-throughput association analysis|Cortex|Single cell RNA-seq profiling of disease and control cortex microglia (Keren-Shaul 2017)|Sets contributed by X. William Yang or Yang lab	1.25807e-21	1.24651e-16	4.29831e-18	103	0.581921	0.246595	2.35982	181	177	0.0319578	3223	Downregulated (FDR<0.1) in Stage2 vs. Stage 1 disease-associated microglia (DAM) (Keren-Shaul)	(More than 50 overlapping genes)
40	FDR<0.05 & log2FC > 0	30	GO:0045087	innate immune response	GO|GO.BP	1.65294e-21	1.63775e-16	5.45917e-18	38	0.214689	0.031293	6.86061	181	177	0.0929095	409	innate immune response	12259|12260|12262|12266|12332|12475|12523|12977|12978|13057|14127|14129|14159|15162|15170|15900|16768|16859|17085|17916|17948|18173|20302|20303|20305|21803|22324|24088|27056|54445|66824|69146|69769|83433|109032|171285|226421|384059
41	FDR<0.05 & log2FC > 0	31	GO:0002250	adaptive immune response	GO|GO.BP	3.04167e-21	3.01372e-16	9.72167e-18	29	0.163842	0.0161438	10.1489	181	177	0.137441	211	adaptive immune response	12051|12259|12260|12262|12266|12267|12268|12506|12523|13036|14127|14129|14130|14131|14972|15170|16331|17085|18173|21803|54445|56743|66824|67742|74048|74131|171285|239743|321019
42	FDR<0.05 & log2FC > 0	32	MSigDB.M4612	GSE24634_TREG_VS_TCONV_POST_DAY10_IL4_CONVERSION_DN (MSigDB)	MSigDB|MSigDB C7: immunologic signatures	1.15469e-20	1.14408e-15	3.55134e-17	26	0.146893	0.0126243	11.6357	181	177	0.157576	165	GSE24634_TREG_VS_TCONV_POST_DAY10_IL4_CONVERSION_DN	16419|16411|18792|19143|83433|17159|13030|12606|22177|12475|64138|12978|12260|15162|16409|212032|19025|12332|18858|14131|12259|14824|12527|65221|16414|56644
43	FDR<0.05 & log2FC > 0	33	GO:0002274	myeloid leukocyte activation	GO|GO.BP	1.18281e-20	1.17194e-15	3.55134e-17	23	0.129944	0.0089518	14.5159	181	177	0.196581	117	myeloid leukocyte activation	11820|12493|12506|12523|13051|14127|14131|14159|16409|16414|16835|16859|17916|18173|19354|20375|21803|22177|24088|56743|66824|94176|171285
44	FDR<0.05 & log2FC > 0	34	GO:0006909	phagocytosis	GO|GO.BP	2.01366e-20	1.99516e-15	5.8681e-17	24	0.135593	0.010329	13.1274	181	177	0.177778	135	phagocytosis	12266|13057|14127|14129|14130|14131|15162|15900|16409|16414|16416|17970|18173|19354|21803|22324|24088|66824|83433|94176|104759|105855|226421|232201
45	FDR<0.05 & log2FC > 0	35	MSigDB.M8209	GSE27670_BLIMP1_VS_LMP1_TRANSDUCED_GC_BCELL_UP (MSigDB)	MSigDB|MSigDB C7: immunologic signatures	3.15358e-20	3.1246e-15	8.92742e-17	25	0.141243	0.0117827	11.9873	181	177	0.162338	154	GSE27670_BLIMP1_VS_LMP1_TRANSDUCED_GC_BCELL_UP	13036|11513|16419|16792|17476|12506|14159|22177|110006|16414|74645|17916|17085|27056|15162|105855|54153|104759|78816|18793|12978|15163|14824|14129|12986
46	FDR<0.05 & log2FC > 0	36	Keren-Shaul.015	Microglia1, clusterI-specific genes (FC>1.4) in ALS clusters (Keren-Shaul)	Brain immune cells|Microglia|Cell type markers|Single cell RNA-seq|High-throughput association analysis|Cortex|Single cell RNA-seq profiling of disease and control cortex microglia (Keren-Shaul 2017)|Sets contributed by X. William Yang or Yang lab	4.63431e-20	4.59172e-15	1.27548e-16	22	0.124294	0.00833971	14.9039	181	177	0.201835	109	Microglia1, clusterI-specific genes (FC>1.4) in ALS clusters (Keren-Shaul)	13033|13040|15212|12527|17159|19039|16331|13051|19141|74048|67448|83433|14676|13039|58809|16419|66610|16768|80910|171285|56485|11727
47	FDR<0.05 & log2FC > 0	37	MSigDB.M3088	GSE10325_LUPUS_CD4_TCELL_VS_LUPUS_MYELOID_DN (MSigDB)	MSigDB|MSigDB C7: immunologic signatures	1.13736e-19	1.12691e-14	3.04569e-16	25	0.141243	0.0123948	11.3953	181	177	0.154321	162	GSE10325_LUPUS_CD4_TCELL_VS_LUPUS_MYELOID_DN	18793|13030|15900|22177|18173|12606|15162|56644|56743|14131|16411|14127|12475|212032|19025|17970|13033|65221|171504|21391|24088|15212|14824|12978|12986
48	FDR<0.05 & log2FC > 0	38	GO:0050778	positive regulation of immune response	GO|GO.BP	2.46957e-19	2.44688e-14	6.43915e-16	33	0.186441	0.0259373	7.18814	181	177	0.0973451	339	positive regulation of immune response	12259|12260|12262|12266|12267|12268|12475|13057|14127|14129|14130|14131|14972|15170|16409|16414|16768|16859|18173|19122|21803|22324|24088|54445|56743|66824|68119|74039|74131|105855|171285|226421|239743
49	FDR<0.05 & log2FC > 0	39	BioSystems.KEGG.mmu04145	Phagosome (KEGG)	KEGG	5.16215e-19	5.11471e-14	1.31146e-15	21	0.118644	0.00811018	14.629	181	177	0.198113	106	Phagosome	12266|12475|13039|13040|13057|14129|14130|14131|14972|15001|15002|16409|16414|16416|16419|17969|17970|24088|27060|56644|226421
50	FDR<0.05 & log2FC > 0	40	GO:0046649	lymphocyte activation	GO|GO.BP	1.02597e-18	1.01654e-13	2.54135e-15	36	0.20339	0.0332823	6.11105	181	177	0.0827586	435	lymphocyte activation	12051|12506|14127|14130|15001|15170|15242|16331|16409|16414|16768|16859|17085|18173|18826|19122|19354|20375|21803|22324|22778|54519|56743|66824|67742|69769|74039|74048|74131|76088|93695|94176|105855|171285|320484|321019
51	FDR<0.05 & log2FC > 0	41	GO:0050896	response to stimulus	GO|GO.BP	6.67131e-18	6.61e-13	1.6122e-14	128	0.723164	0.405356	1.78402	181	177	0.0241601	5298	response to stimulus	(More than 50 overlapping genes)
52	FDR<0.05 & log2FC > 0	42	GO:0009605	response to external stimulus	GO|GO.BP	9.877e-18	9.78623e-13	2.33006e-14	59	0.333333	0.0993879	3.35386	181	177	0.0454196	1299	response to external stimulus	(More than 50 overlapping genes)
53	FDR<0.05 & log2FC > 0	43	Trem2.microglia.0009	Upregulated (FDR < 0.10) for 5XFAD/Trem2 KO vs. Trem2 in mouse microglia(Wang)	DE genes in microglia in Trem2 KO x 5XFAD mouse cross|Microglia|mRNA expression profiling|High-throughput association analysis|Cortex|Hippocampus	1.04865e-17	1.03901e-12	2.41631e-14	31	0.175141	0.0253252	6.9157	181	177	0.0936556	331	Upregulated (FDR < 0.10) for 5XFAD/Trem2 KO vs. Trem2 in mouse microglia(Wang)	56644|13011|93695|17085|12977|16411|14580|64138|24088|12517|12332|12483|80885|12527|17159|11513|13039|80910|16985|19039|16768|20303|12642|65221|207495|219144|12514|110006|54153|17916|13030
54	FDR<0.05 & log2FC > 0	44	GO:0002449	lymphocyte mediated immunity	GO|GO.BP	1.36167e-17	1.34916e-12	3.06626e-14	22	0.124294	0.0107116	11.6037	181	177	0.157143	140	lymphocyte mediated immunity	12051|12259|12260|12262|12266|12268|13036|14127|14129|14130|14131|14972|15170|16331|16768|16859|18173|21803|22324|74048|74131|171285
55	FDR<0.05 & log2FC > 0	45	BioSystems.KEGG.mmu05150	Staphylococcus aureus infection (KEGG)	KEGG	1.85661e-17	1.83954e-12	4.08787e-14	13	0.0734463	0.00221882	33.1015	181	177	0.448276	29	Staphylococcus aureus infection	12259|12260|12262|12266|12267|12268|14129|14130|14131|15001|15002|16409|16414
56	FDR<0.05 & log2FC > 0	46	MSigDB.M14338	GNF2_HCK (MSigDB)	MSigDB|MSigDB C4: computational gene sets|MSigDB C4: computational gene sets - CGN	2.30351e-17	2.28234e-12	4.9616e-14	16	0.0903955	0.00436113	20.7275	181	177	0.280702	57	GNF2_HCK	24088|17970|13040|16414|16411|78816|212032|66824|14127|22177|21391|15162|17916|56644|14131|12475
57	FDR<0.05 & log2FC > 0	47	MSigDB.M4496	GSE22886_NAIVE_CD8_TCELL_VS_MONOCYTE_DN (MSigDB)	MSigDB|MSigDB C7: immunologic signatures	2.4753e-17	2.45256e-12	5.21821e-14	23	0.129944	0.0123948	10.4837	181	177	0.141975	162	GSE22886_NAIVE_CD8_TCELL_VS_MONOCYTE_DN	14127|15162|15900|22177|17970|56743|13030|12475|65221|13040|14131|13036|56644|16792|14824|15212|18173|24088|11820|12978|12051|12332|12986
58	FDR<0.05 & log2FC > 0	48	MSigDB.M3091	GSE10325_LUPUS_BCELL_VS_LUPUS_MYELOID_DN (MSigDB)	MSigDB|MSigDB C7: immunologic signatures	3.76337e-17	3.72879e-12	7.7683e-14	23	0.129944	0.0126243	10.2931	181	177	0.139394	165	GSE10325_LUPUS_BCELL_VS_LUPUS_MYELOID_DN	13030|18793|18173|12606|21391|13033|171504|19025|15212|17916|56644|24088|212032|14676|14131|12978|20200|17970|14127|12986|16409|22177|12267
59	FDR<0.05 & log2FC > 0	49	GO:0002694	regulation of leukocyte activation	GO|GO.BP	3.96629e-17	3.92984e-12	8.02008e-14	30	0.169492	0.0245601	6.9011	181	177	0.0934579	321	regulation of leukocyte activation	11820|12493|12523|14127|14130|14159|15001|15170|16331|16409|16414|16768|16835|16859|19122|19354|21803|22778|66824|67742|69769|74039|74048|74131|76088|93695|105855|171285|320484|321019
60	FDR<0.05 & log2FC > 0	50	GO:0050900	leukocyte migration	GO|GO.BP	4.59858e-17	4.55632e-12	9.11264e-14	24	0.135593	0.0142311	9.52798	181	177	0.129032	186	leukocyte migration	11820|12267|12642|12977|12986|13051|14127|14131|16409|16414|16416|16859|19354|20302|20303|20305|20868|21803|22324|24088|66824|76088|105855|321019
61	FDR<0.05 & log2FC > 0	51	GO:0050865	regulation of cell activation	GO|GO.BP	7.18005e-17	7.11406e-12	1.39491e-13	31	0.175141	0.0270849	6.46637	181	177	0.0875706	354	regulation of cell activation	11820|12493|12523|12527|14127|14130|14159|15001|15170|16331|16409|16414|16768|16835|16859|19122|19354|21803|22778|66824|67742|69769|74039|74048|74131|76088|93695|105855|171285|320484|321019
62	FDR<0.05 & log2FC > 0	52	GO:0001817	regulation of cytokine production	GO|GO.BP	7.99055e-17	7.91712e-12	1.52252e-13	33	0.186441	0.0313695	5.94337	181	177	0.0804878	410	regulation of cytokine production	12051|12266|12267|12475|12523|12978|13057|14127|14130|14131|15900|16331|16768|16859|17085|18173|19122|20302|20303|21803|24088|54445|56722|66824|69146|74039|74048|74131|93695|105855|140497|171285|226421
63	FDR<0.05 & log2FC > 0	53	GO:0002460	adaptive immune response based on somatic recombination of immune receptors built from immunoglobulin superfamily domains	GO|GO.BP	8.36987e-17	8.29295e-12	1.56471e-13	22	0.124294	0.0116297	10.6876	181	177	0.144737	152	adaptive immune response based on somatic recombination of immune receptors built from immunoglobulin superfamily domains	12051|12259|12260|12262|12266|12267|12268|13036|14127|14129|14130|14131|14972|15170|16331|17085|18173|21803|74048|74131|171285|239743
64	FDR<0.05 & log2FC > 0	54	MSigDB.M4396	GNF2_CASP1 (MSigDB)	MSigDB|MSigDB C4: computational gene sets|MSigDB C4: computational gene sets - CGN	9.35416e-17	9.2682e-12	1.71633e-13	17	0.0960452	0.00566182	16.9637	181	177	0.22973	74	GNF2_CASP1	24088|17970|16414|16409|78816|14127|22177|17916|14159|13040|16154|212032|66824|27060|21391|15163|15162
65	FDR<0.05 & log2FC > 0	55	GO:0042110	T cell activation	GO|GO.BP	9.64582e-17	9.55717e-12	1.73767e-13	29	0.163842	0.0234124	6.99808	181	177	0.0947712	306	T cell activation	12051|12506|14127|15001|15170|16409|16414|16768|16859|17085|18173|18826|19122|19354|21803|22324|22778|54519|66824|69769|74048|74131|76088|93695|94176|105855|171285|320484|321019
66	FDR<0.05 & log2FC > 0	56	GO:0002703	regulation of leukocyte mediated immunity	GO|GO.BP	1.12057e-16	1.11027e-11	1.98263e-13	20	0.112994	0.00910482	12.4104	181	177	0.168067	119	regulation of leukocyte mediated immunity	12266|12523|14127|14129|14130|14131|14159|14972|15170|16409|16414|16768|16859|19354|21803|22324|24088|74048|74131|171285
67	FDR<0.05 & log2FC > 0	57	GO:0002521	leukocyte differentiation	GO|GO.BP	1.46425e-16	1.45079e-11	2.54525e-13	31	0.175141	0.0277735	6.30605	181	177	0.0853994	363	leukocyte differentiation	11820|12051|12262|12606|12977|12978|14127|15001|15163|15170|15242|16188|16331|16409|16416|16859|17085|20302|20375|21803|22177|22324|22778|24088|66058|74039|74131|83433|94176|105855|321019
68	FDR<0.05 & log2FC > 0	58	GO:0001816	cytokine production	GO|GO.BP	2.45906e-16	2.43646e-11	4.2008e-13	34	0.19209	0.0348125	5.51785	181	177	0.0747253	455	cytokine production	11820|12051|12266|12267|12475|12523|12978|13057|14127|14130|14131|15900|16331|16768|16859|17085|18173|19122|20302|20303|21803|24088|54445|56722|66824|69146|74039|74048|74131|93695|105855|140497|171285|226421
69	FDR<0.05 & log2FC > 0	59	MSigDB.M8676	GSE34156_TLR1_TLR2_LIGAND_VS_NOD2_AND_TLR1_TLR2_LIGAND_24H_TREATED_MONOCYTE_UP (MSigDB)	MSigDB|MSigDB C7: immunologic signatures	3.73985e-16	3.70548e-11	6.28048e-13	21	0.118644	0.0110176	10.7686	181	177	0.145833	144	GSE34156_TLR1_TLR2_LIGAND_VS_NOD2_AND_TLR1_TLR2_LIGAND_24H_TREATED_MONOCYTE_UP	12267|18173|22177|24088|64138|108101|17476|98365|17970|18792|13033|14131|27056|14824|18858|15162|12475|12978|56743|16859|12332
70	FDR<0.05 & log2FC > 0	60	GO:0002263	cell activation involved in immune response	GO|GO.BP	3.8405e-16	3.8052e-11	6.342e-13	22	0.124294	0.0124713	9.96638	181	177	0.134969	163	cell activation involved in immune response	11820|12051|12523|13051|14127|14159|16409|16414|16859|17085|17916|18173|18826|19354|21803|22177|54519|56743|66824|94176|171285|321019
71	FDR<0.05 & log2FC > 0	61	MSigDB.M3463	MODULE_44 (MSigDB)	MSigDB|MSigDB C4: computational gene sets|MSigDB C4: computational gene sets - CM	4.01994e-16	3.983e-11	6.5295e-13	25	0.141243	0.0172915	8.16834	181	177	0.110619	226	MODULE_44	12475|93695|12260|19141|12493|16792|14824|19354|101488|16414|12332|15163|16859|18826|21803|12483|22778|70719|16331|16985|94176|23880|15900|12506|15170
72	FDR<0.05 & log2FC > 0	62	MSigDB.M7333	GSE19888_ADENOSINE_A3R_ACT_VS_TCELL_MEMBRANES_ACT_IN_MAST_CELL_UP (MSigDB)	MSigDB|MSigDB C7: immunologic signatures	4.38475e-16	4.34445e-11	7.00718e-13	22	0.124294	0.0125478	9.90561	181	177	0.134146	164	GSE19888_ADENOSINE_A3R_ACT_VS_TCELL_MEMBRANES_ACT_IN_MAST_CELL_UP	108101|22177|13040|105855|64138|226652|212032|12262|17916|74048|74131|12260|171504|17085|16985|21803|20716|18173|16409|15900|74039|12268
73	FDR<0.05 & log2FC > 0	63	MSigDB.M4628	GSE24634_TEFF_VS_TCONV_DAY10_IN_CULTURE_DN (MSigDB)	MSigDB|MSigDB C7: immunologic signatures	5.69955e-16	5.64717e-11	8.91215e-13	22	0.124294	0.0127008	9.78626	181	177	0.13253	166	GSE24634_TEFF_VS_TCONV_DAY10_IN_CULTURE_DN	12259|14824|212032|12332|14159|14127|17970|17159|16409|21391|64138|93695|11820|18173|16411|24088|13036|12266|12527|105855|15211|16414
74	FDR<0.05 & log2FC > 0	64	MSigDB.M2816	RPS14_DN.V1_UP (MSigDB)	MSigDB|MSigDB C6: oncogenic signatures	5.75668e-16	5.70377e-11	8.91215e-13	20	0.112994	0.00986993	11.4483	181	177	0.155039	129	RPS14_DN.V1_UP	93695|17970|12475|56644|16411|12332|13040|18792|22177|321019|232201|16414|74131|12267|13036|12527|15162|16409|17916|66824
75	FDR<0.05 & log2FC > 0	65	GO:0006954	inflammatory response	GO|GO.BP	6.16318e-16	6.10654e-11	9.39467e-13	31	0.175141	0.0292272	5.9924	181	177	0.0811518	382	inflammatory response	12266|12267|12475|12977|12978|13040|13051|13057|14127|14129|14130|14131|15162|16409|16414|16835|16859|17948|17969|18173|20302|20303|20305|20716|21803|24088|66824|69146|69769|171285|384059
76	FDR<0.05 & log2FC > 0	66	GO:0007165	signal transduction	GO|GO.BP	7.04316e-16	6.97843e-11	1.05734e-12	98	0.553672	0.268401	2.06286	181	177	0.0279361	3508	signal transduction	(More than 50 overlapping genes)
77	FDR<0.05 & log2FC > 0	67	Keren-Shaul.013	Downregulated in Alzheimer's-associated vs. homeostatic microglia (Keren-Shaul)	Brain immune cells|Microglia|Cell type markers|Single cell RNA-seq|High-throughput association analysis|Cortex|Single cell RNA-seq profiling of disease and control cortex microglia (Keren-Shaul 2017)|Sets contributed by X. William Yang or Yang lab	1.33795e-15	1.32566e-10	1.97859e-12	40	0.225989	0.0518745	4.35645	181	177	0.0589971	678	Downregulated in Alzheimer's-associated vs. homeostatic microglia (Keren-Shaul)	74048|76408|66610|11513|54519|226652|12259|12260|12262|12978|13051|72318|14129|108101|78816|14676|321019|69146|15162|70719|22778|16154|16331|27056|16409|19141|17969|105855|74039|320207|104759|19354|58809|74131|56485|101488|21803|69769|54445|22324
78	FDR<0.05 & log2FC > 0	68	MSigDB.M8633	GNF2_STAT6 (MSigDB)	MSigDB|MSigDB C4: computational gene sets|MSigDB C4: computational gene sets - CGN	1.62567e-15	1.61073e-10	2.36873e-12	15	0.0847458	0.00459067	18.4605	181	177	0.25	60	GNF2_STAT6	21803|12506|56743|18826|94176|16792|78816|19354|16331|27060|15170|15163|22324|16985|13057
79	FDR<0.05 & log2FC > 0	69	MSigDB.M7383	MODULE_5 (MSigDB)	MSigDB|MSigDB C4: computational gene sets|MSigDB C4: computational gene sets - CM	1.66711e-15	1.65178e-10	2.39389e-12	28	0.158192	0.0240245	6.58462	181	177	0.089172	314	MODULE_5	12475|93695|12260|16419|19141|16835|12493|16792|20716|14824|19354|18793|14127|12986|101488|16414|16409|24088|13011|15162|12332|15163|16859|27060|14131|18826|21803|19025
80	FDR<0.05 & log2FC > 0	70	BioSystems.KEGG.mmu04640	Hematopoietic cell lineage (KEGG)	KEGG	1.85719e-15	1.84012e-10	2.62875e-12	14	0.079096	0.00374904	21.0977	181	177	0.285714	49	Hematopoietic cell lineage	12475|12483|12493|12527|12977|12978|12986|14129|15001|15002|16188|16409|16416|233274
81	FDR<0.05 & log2FC > 0	71	MSigDB.M4506	GSE22886_NAIVE_CD4_TCELL_VS_MONOCYTE_DN (MSigDB)	MSigDB|MSigDB C7: immunologic signatures	1.97858e-15	1.96039e-10	2.76112e-12	21	0.118644	0.0119357	9.94024	181	177	0.134615	156	GSE22886_NAIVE_CD4_TCELL_VS_MONOCYTE_DN	56743|17970|14131|14824|15162|12475|56644|18173|15900|13030|24088|12332|15212|13036|19025|212032|13040|16409|65221|12986|14127
82	FDR<0.05 & log2FC > 0	72	GO:0051716	cellular response to stimulus	GO|GO.BP	2.3809e-15	2.35901e-10	3.27641e-12	112	0.632768	0.342923	1.84522	181	177	0.0249888	4482	cellular response to stimulus	(More than 50 overlapping genes)
83	FDR<0.05 & log2FC > 0	73	GO:0002366	leukocyte activation involved in immune response	GO|GO.BP	2.93168e-15	2.90474e-10	3.9791e-12	21	0.118644	0.0121653	9.75269	181	177	0.132075	159	leukocyte activation involved in immune response	12051|12523|13051|14127|14159|16409|16414|16859|17085|17916|18173|18826|19354|21803|22177|54519|56743|66824|94176|171285|321019
84	FDR<0.05 & log2FC > 0	74	BioSystems.KEGG.mmu05152	Tuberculosis (KEGG)	KEGG	3.43448e-15	3.40292e-10	4.59854e-12	19	0.107345	0.00941086	11.4065	181	177	0.154472	123	Tuberculosis	12266|12475|13033|13040|14127|14129|14130|14131|15001|15002|16154|16409|16411|16414|16985|21803|24088|27060|56644
85	FDR<0.05 & log2FC > 0	75	GO:0002520	immune system development	GO|GO.BP	3.58931e-15	3.55633e-10	4.74177e-12	39	0.220339	0.0507269	4.34364	181	177	0.0588235	663	immune system development	11820|12051|12262|12267|12606|12977|12978|12986|14127|14159|15001|15163|15170|15242|15900|16188|16331|16409|16416|16859|17085|20302|20375|21803|22177|22324|22778|24088|66058|74039|74131|83433|94176|104759|105855|171285|219144|226421|321019
86	FDR<0.05 & log2FC > 0	76	GO:0030097	hemopoiesis	GO|GO.BP	4.49585e-15	4.45454e-10	5.86123e-12	37	0.20904	0.0458301	4.56118	181	177	0.0617696	599	hemopoiesis	11820|12051|12262|12606|12977|12978|12986|14127|14159|15001|15163|15170|15242|15900|16188|16331|16409|16416|16859|17085|20302|20375|21803|22177|22324|22778|24088|66058|74039|74131|83433|94176|104759|105855|219144|226421|321019
87	FDR<0.05 & log2FC > 0	77	Butovsky.microgliaMarkers01	Top microglia-specific genes (Butovsky 2014)	Microglia markers|Sets contributed by X. William Yang or Yang lab	4.67311e-15	4.63016e-10	6.0132e-12	19	0.107345	0.00956389	11.224	181	177	0.152	125	Top microglia-specific genes (Butovsky 2014)	13051|15212|56485|67448|19141|101488|13033|16768|12978|11727|83433|20303|76408|12475|12267|16154|171285|11910|66610
88	FDR<0.05 & log2FC > 0	78	Trem2.microglia.0005	Upregulated (FDR < 0.10) for 5XFAD vs. WT in mouse microglia(Wang)	DE genes in microglia in Trem2 KO x 5XFAD mouse cross|Microglia|mRNA expression profiling|High-throughput association analysis|Cortex|Hippocampus	7.54841e-15	7.47904e-10	9.58851e-12	41	0.231638	0.0573833	4.03669	181	177	0.0546667	750	Upregulated (FDR < 0.10) for 5XFAD vs. WT in mouse microglia(Wang)	13011|93695|16411|71738|12977|16835|56644|12332|19039|14580|19143|12266|12642|24088|110006|12517|17085|80885|15002|12475|65221|16188|64138|18173|18793|16985|18792|239743|74645|13030|12527|56743|19703|207495|54153|13039|107766|15211|16416|13057|80910
89	FDR<0.05 & log2FC > 0	79	GO:0001819	positive regulation of cytokine production	GO|GO.BP	8.33611e-15	8.2595e-10	1.04551e-11	25	0.141243	0.0196634	7.18306	181	177	0.0972763	257	positive regulation of cytokine production	12051|12266|12267|12475|12523|12978|13057|14127|14131|15900|16859|17085|18173|20302|20303|21803|24088|54445|66824|69146|74039|74131|140497|171285|226421
90	FDR<0.05 & log2FC > 0	80	GO:0009617	response to bacterium	GO|GO.BP	9.12579e-15	9.04192e-10	1.13024e-11	25	0.141243	0.0197399	7.15521	181	177	0.0968992	258	response to bacterium	12051|12475|12523|13057|14127|14129|14130|14972|15162|15900|16859|17916|17948|17969|17970|18173|21803|24088|27056|56722|66824|69146|83433|109032|171285
91	FDR<0.05 & log2FC > 0	81	GO:0030099	myeloid cell differentiation	GO|GO.BP	9.97376e-15	9.8821e-10	1.22001e-11	26	0.146893	0.0217292	6.76017	181	177	0.0915493	284	myeloid cell differentiation	11820|12262|12606|12977|12978|12986|14127|14159|15163|15170|15242|15900|16188|16331|16409|16416|20302|20375|21803|22177|22778|24088|83433|105855|226421|321019
92	FDR<0.05 & log2FC > 0	82	MSigDB.M4603	GSE24634_TREG_VS_TCONV_POST_DAY5_IL4_CONVERSION_DN (MSigDB)	MSigDB|MSigDB C7: immunologic signatures	1.01477e-14	1.00544e-09	1.22615e-11	20	0.112994	0.0114002	9.91165	181	177	0.134228	149	GSE24634_TREG_VS_TCONV_POST_DAY5_IL4_CONVERSION_DN	12514|22177|19025|12506|14824|14127|13040|12523|21391|72318|14130|19143|13030|16188|12978|64138|56644|66058|17085|15162
93	FDR<0.05 & log2FC > 0	83	GO:0002573	myeloid leukocyte differentiation	GO|GO.BP	1.15739e-14	1.14675e-09	1.38163e-11	20	0.112994	0.0114767	9.84557	181	177	0.133333	150	myeloid leukocyte differentiation	11820|12262|12606|12977|12978|14127|15163|15242|16188|16331|16409|16416|20302|20375|21803|22177|22778|24088|83433|321019
94	FDR<0.05 & log2FC > 0	84	GO:0007154	cell communication	GO|GO.BP	1.32222e-14	1.31006e-09	1.5596e-11	102	0.576271	0.299388	1.92483	181	177	0.026067	3913	cell communication	(More than 50 overlapping genes)
95	FDR<0.05 & log2FC > 0	85	GO:0048584	positive regulation of response to stimulus	GO|GO.BP	1.34583e-14	1.33347e-09	1.56878e-11	57	0.322034	0.109105	2.9516	181	177	0.0399719	1426	positive regulation of response to stimulus	(More than 50 overlapping genes)
96	FDR<0.05 & log2FC > 0	86	GO:0048002	antigen processing and presentation of peptide antigen	GO|GO.BP	1.66421e-14	1.64892e-09	1.91734e-11	12	0.0677966	0.00267789	25.3172	181	177	0.342857	35	antigen processing and presentation of peptide antigen	13040|14127|14129|14130|14131|14972|15001|15002|18173|54445|66824|83433
97	FDR<0.05 & log2FC > 0	87	GO:0048534	hematopoietic or lymphoid organ development	GO|GO.BP	1.79807e-14	1.78154e-09	2.04775e-11	37	0.20904	0.0478959	4.36445	181	177	0.0591054	626	hematopoietic or lymphoid organ development	11820|12051|12262|12606|12977|12978|12986|14127|14159|15001|15163|15170|15242|15900|16188|16331|16409|16416|16859|17085|20302|20375|21803|22177|22324|22778|24088|66058|74039|74131|83433|94176|104759|105855|219144|226421|321019
98	FDR<0.05 & log2FC > 0	88	GO:0071944	cell periphery	GO|GO.CC	1.91738e-14	1.89976e-09	2.15882e-11	92	0.519774	0.253022	2.05426	181	177	0.0278198	3307	cell periphery	(More than 50 overlapping genes)
99	FDR<0.05 & log2FC > 0	89	MSigDB.M1953	GNF2_ITGB2 (MSigDB)	MSigDB|MSigDB C4: computational gene sets|MSigDB C4: computational gene sets - CGN	2.2806e-14	2.25964e-09	2.53892e-11	13	0.0734463	0.00351951	20.8683	181	177	0.282609	46	GNF2_ITGB2	171504|16414|16409|78816|16411|16154|66824|14127|22177|27060|15162|15163|17916
100	FDR<0.05 & log2FC > 0	90	GO:0005886	plasma membrane	GO|GO.CC	2.65751e-14	2.63309e-09	2.92566e-11	90	0.508475	0.245065	2.07486	181	177	0.0280987	3203	plasma membrane	(More than 50 overlapping genes)
101	FDR<0.05 & log2FC > 0	91	GO:0032943	mononuclear cell proliferation	GO|GO.BP	2.93724e-14	2.91025e-09	3.19808e-11	21	0.118644	0.013619	8.71167	181	177	0.117978	178	mononuclear cell proliferation	12977|14130|15170|16331|16409|16414|16859|18173|19122|19354|21803|66824|74048|74131|76088|93695|94176|105855|171285|320484|321019
102	FDR<0.05 & log2FC > 0	92	JAM:002851	frontal part, inferior bank of gyrus_localMarker(top200)_IN_Cingulate Gyrus__HBA	JAM|BrainRegionMarkers|BrainRegionMarkers.HBA|BrainRegionMarkers.HBA.localMarker(top200)|Brain region markers|Brain region marker enriched gene sets	4.82959e-14	4.7852e-09	5.20131e-11	16	0.0903955	0.00680949	13.2749	181	177	0.179775	89	frontal part, inferior bank of gyrus_IN_Cingulate Gyrus	321019|12642|18826|24088|16792|16409|76088|13051|56485|83433|12266|16414|14129|69769|20716|17916
103	FDR<0.05 & log2FC > 0	93	BioSystems.KEGG.mmu04142	Lysosome (KEGG)	KEGG	5.47725e-14	5.42691e-09	5.83539e-11	17	0.0960452	0.00811018	11.8426	181	177	0.160377	106	Lysosome	12514|13030|13033|13036|13039|13040|15211|15212|16792|17159|18173|19025|19141|27060|56722|64138|110006
104	FDR<0.05 & log2FC > 0	94	GO:0070661	leukocyte proliferation	GO|GO.BP	5.73122e-14	5.67855e-09	6.04101e-11	21	0.118644	0.014078	8.4276	181	177	0.11413	184	leukocyte proliferation	12977|14130|15170|16331|16409|16414|16859|18173|19122|19354|21803|66824|74048|74131|76088|93695|94176|105855|171285|320484|321019
105	FDR<0.05 & log2FC > 0	95	GO:0042742	defense response to bacterium	GO|GO.BP	6.96205e-14	6.89807e-09	7.26113e-11	16	0.0903955	0.00696251	12.9832	181	177	0.175824	91	defense response to bacterium	12051|13057|14127|14129|14972|15162|15900|16859|17916|17948|17969|18173|24088|66824|69146|171285
106	FDR<0.05 & log2FC > 0	96	GO:0002253	activation of immune response	GO|GO.BP	7.15058e-14	7.08486e-09	7.38007e-11	23	0.129944	0.0177506	7.32052	181	177	0.0991379	232	activation of immune response	12259|12260|12262|12266|12267|12268|12475|13057|14127|14130|15170|16859|19122|24088|54445|56743|66824|68119|74039|105855|171285|226421|239743
107	FDR<0.05 & log2FC > 0	97	GO:0009986	cell surface	GO|GO.CC	7.58456e-14	7.51485e-09	7.67151e-11	33	0.186441	0.0397093	4.69514	181	177	0.0635838	519	cell surface	11820|12475|12483|12506|12527|12978|13030|13039|13040|14127|14129|14130|14131|14972|16409|16411|16414|16416|16419|16768|16835|17085|18792|18793|19122|21803|22177|24088|64138|74039|74048|171285|233274
108	FDR<0.05 & log2FC > 0	98	BioSystems.KEGG.mmu05140	Leishmaniasis (KEGG)	KEGG	7.58781e-14	7.51808e-09	7.67151e-11	13	0.0734463	0.00382555	19.1989	181	177	0.26	50	Leishmaniasis	12266|13057|14129|14131|15001|15002|15170|16409|16414|17969|17970|21803|24088
109	FDR<0.05 & log2FC > 0	99	MSigDB.M909	GNF2_CD48 (MSigDB)	MSigDB|MSigDB C4: computational gene sets|MSigDB C4: computational gene sets - CGN	1.57934e-13	1.56483e-08	1.58063e-10	10	0.0564972	0.00175976	32.1051	181	177	0.434783	23	GNF2_CD48	74131|109032|12506|94176|16792|19354|16331|15170|15163|22324
110	FDR<0.05 & log2FC > 0	100	GO:0023052	signaling	GO|GO.BP	2.07446e-13	2.0554e-08	2.0554e-10	99	0.559322	0.296327	1.88751	181	177	0.0255616	3873	signaling	(More than 50 overlapping genes)
111	FDR<0.05 & log2FC > 0	101	GO:0048583	regulation of response to stimulus	GO|GO.BP	2.1486e-13	2.12885e-08	2.10777e-10	78	0.440678	0.199617	2.20761	181	177	0.0298965	2609	regulation of response to stimulus	(More than 50 overlapping genes)
112	FDR<0.05 & log2FC > 0	102	MSigDB.M688	MODULE_27 (MSigDB)	MSigDB|MSigDB C4: computational gene sets|MSigDB C4: computational gene sets - CM	2.17321e-13	2.15324e-08	2.11102e-10	22	0.124294	0.0168324	7.38418	181	177	0.1	220	MODULE_27	12475|16419|16835|18793|14127|12986|16414|16409|24088|14131|50784|12517|13051|321019|16154|14129|16188|15001|12267|19039|16411|16416
113	FDR<0.05 & log2FC > 0	103	GO:0046651	lymphocyte proliferation	GO|GO.BP	2.56679e-13	2.54321e-08	2.46913e-10	20	0.112994	0.013466	8.39111	181	177	0.113636	176	lymphocyte proliferation	14130|15170|16331|16409|16414|16859|18173|19122|19354|21803|66824|74048|74131|76088|93695|94176|105855|171285|320484|321019
114	FDR<0.05 & log2FC > 0	104	GO:0002697	regulation of immune effector process	GO|GO.BP	2.61782e-13	2.59376e-08	2.494e-10	22	0.124294	0.0169855	7.31766	181	177	0.0990991	222	regulation of immune effector process	12266|12493|12523|14127|14129|14130|14131|14159|14972|15170|16409|16414|16768|16859|19354|21803|22324|24088|66824|74048|74131|171285
115	FDR<0.05 & log2FC > 0	105	GO:0098657	import into cell	GO|GO.BP	2.70498e-13	2.68012e-08	2.5525e-10	33	0.186441	0.0415455	4.48762	181	177	0.0607735	543	import into cell	11820|12266|12475|12527|13057|14127|14129|14130|14131|14580|14824|15162|15900|16409|16414|16416|16835|17970|18173|19122|19354|21803|22324|24088|56485|66824|83433|94176|104759|105855|226421|232201|233274
116	FDR<0.05 & log2FC > 0	106	Keren-Shaul.030	Downregulated (FDR<0.1) in ALS-associated vs. homeostatic microglia (Keren-Shaul)	Brain immune cells|Microglia|Cell type markers|Single cell RNA-seq|High-throughput association analysis|Cortex|Single cell RNA-seq profiling of disease and control cortex microglia (Keren-Shaul 2017)|Sets contributed by X. William Yang or Yang lab	2.94214e-13	2.9151e-08	2.7501e-10	78	0.440678	0.200765	2.19499	181	177	0.0297256	2624	Downregulated (FDR<0.1) in ALS-associated vs. homeostatic microglia (Keren-Shaul)	(More than 50 overlapping genes)
117	FDR<0.05 & log2FC > 0	107	GO:0050764	regulation of phagocytosis	GO|GO.BP	3.76634e-13	3.73173e-08	3.48759e-10	13	0.0734463	0.00428462	17.1418	181	177	0.232143	56	regulation of phagocytosis	12266|13057|14127|14129|14130|14131|15162|18173|21803|24088|66824|94176|105855
118	FDR<0.05 & log2FC > 0	108	GO:0002275	myeloid cell activation involved in immune response	GO|GO.BP	4.82219e-13	4.77788e-08	4.42396e-10	13	0.0734463	0.00436113	16.8411	181	177	0.22807	57	myeloid cell activation involved in immune response	12523|13051|14127|14159|16409|16414|17916|19354|22177|56743|66824|94176|171285
119	FDR<0.05 & log2FC > 0	109	MSigDB.M17909	GNF2_CD53 (MSigDB)	MSigDB|MSigDB C4: computational gene sets|MSigDB C4: computational gene sets - CGN	5.10086e-13	5.05399e-08	4.63668e-10	12	0.0677966	0.003443	19.6911	181	177	0.266667	45	GNF2_CD53	74131|12506|18826|109032|94176|16792|19354|16331|15170|15163|22324|16985
120	FDR<0.05 & log2FC > 0	110	MSigDB.M4606	GSE24634_TREG_VS_TCONV_POST_DAY7_IL4_CONVERSION_DN (MSigDB)	MSigDB|MSigDB C7: immunologic signatures	5.27221e-13	5.22376e-08	4.74887e-10	19	0.107345	0.0123183	8.71425	181	177	0.118012	161	GSE24634_TREG_VS_TCONV_POST_DAY7_IL4_CONVERSION_DN	12527|56485|13036|13030|14130|15900|12475|18793|17085|13040|22177|15212|65221|15162|18792|12259|12514|64138|13039
121	FDR<0.05 & log2FC > 0	111	MSigDB.M2944	MODULE_170 (MSigDB)	MSigDB|MSigDB C4: computational gene sets|MSigDB C4: computational gene sets - CM	6.27536e-13	6.21769e-08	5.60152e-10	14	0.079096	0.0055088	14.3581	181	177	0.194444	72	MODULE_170	12475|16419|19141|14127|16414|14131|14129|16188|15001|12267|22177|16768|12978|13030
122	FDR<0.05 & log2FC > 0	112	MSigDB.M8686	GSE34156_NOD2_LIGAND_VS_TLR1_TLR2_LIGAND_6H_TREATED_MONOCYTE_DN (MSigDB)	MSigDB|MSigDB C7: immunologic signatures	6.41224e-13	6.35331e-08	5.6726e-10	18	0.101695	0.0108646	9.36023	181	177	0.126761	142	GSE34156_NOD2_LIGAND_VS_TLR1_TLR2_LIGAND_6H_TREATED_MONOCYTE_DN	98365|108101|14824|22177|15162|12267|17476|24088|17970|12332|171285|64138|18792|13033|16859|27056|14131|12475
123	FDR<0.05 & log2FC > 0	113	GO:0098552	side of membrane	GO|GO.CC	6.47134e-13	6.41187e-08	5.67422e-10	26	0.146893	0.0259373	5.66338	181	177	0.0766962	339	side of membrane	12475|12483|12506|12527|13030|13039|14127|14129|14130|14131|14159|14580|14676|14972|15162|16409|16411|16416|16768|16835|20200|24088|54153|56722|74048|320484
124	FDR<0.05 & log2FC > 0	114	MSigDB.M13614	GNF2_MYD88 (MSigDB)	MSigDB|MSigDB C4: computational gene sets|MSigDB C4: computational gene sets - CGN	6.82068e-13	6.75799e-08	5.92806e-10	12	0.0677966	0.00351951	19.2631	181	177	0.26087	46	GNF2_MYD88	17159|16414|94176|78816|66824|14127|22177|27060|15163|16985|13057|72318
125	FDR<0.05 & log2FC > 0	115	GO:0051707	response to other organism	GO|GO.BP	8.20303e-13	8.12764e-08	7.06751e-10	29	0.163842	0.0331293	4.94553	181	177	0.0669746	433	response to other organism	12051|12475|12493|12523|13057|14127|14129|14130|14972|15162|15900|16411|16859|17916|17948|17969|17970|18173|21803|24088|27056|54445|56722|66824|69146|83433|109032|171285|384059
126	FDR<0.05 & log2FC > 0	116	GO:0043207	response to external biotic stimulus	GO|GO.BP	8.6916e-13	8.61172e-08	7.4239e-10	29	0.163842	0.0332058	4.93413	181	177	0.0668203	434	response to external biotic stimulus	12051|12475|12493|12523|13057|14127|14129|14130|14972|15162|15900|16411|16859|17916|17948|17969|17970|18173|21803|24088|27056|54445|56722|66824|69146|83433|109032|171285|384059
127	FDR<0.05 & log2FC > 0	117	MSigDB.M5879	GSE9988_ANTI_TREM1_AND_LPS_VS_VEHICLE_TREATED_MONOCYTES_DN (MSigDB)	MSigDB|MSigDB C7: immunologic signatures	9.20715e-13	9.12253e-08	7.79704e-10	19	0.107345	0.0127008	8.45177	181	177	0.114458	166	GSE9988_ANTI_TREM1_AND_LPS_VS_VEHICLE_TREATED_MONOCYTES_DN	68119|69769|320207|17476|14824|74131|17916|27056|16792|13051|226652|12475|12978|171504|15162|66610|16154|13036|12051
128	FDR<0.05 & log2FC > 0	118	MSigDB.M17314	GNF2_VAV1 (MSigDB)	MSigDB|MSigDB C4: computational gene sets|MSigDB C4: computational gene sets - CGN	1.1114e-12	1.10119e-07	9.33212e-10	10	0.0564972	0.0020658	27.3488	181	177	0.37037	27	GNF2_VAV1	74131|109032|12506|94176|16792|19354|16331|15163|22324|13057
129	FDR<0.05 & log2FC > 0	119	GO:0051239	regulation of multicellular organismal process	GO|GO.BP	1.28455e-12	1.27275e-07	1.06954e-09	68	0.384181	0.164116	2.34091	181	177	0.0317016	2145	regulation of multicellular organismal process	(More than 50 overlapping genes)
130	FDR<0.05 & log2FC > 0	120	Keren-Shaul.016	Microglia1, clusterI-specific genes (FC>3) in ALS clusters (Keren-Shaul)	Brain immune cells|Microglia|Cell type markers|Single cell RNA-seq|High-throughput association analysis|Cortex|Single cell RNA-seq profiling of disease and control cortex microglia (Keren-Shaul 2017)|Sets contributed by X. William Yang or Yang lab	1.29551e-12	1.2836e-07	1.06967e-09	11	0.0621469	0.00283091	21.953	181	177	0.297297	37	Microglia1, clusterI-specific genes (FC>3) in ALS clusters (Keren-Shaul)	13033|15212|13051|19141|67448|83433|13039|16419|16768|171285|56485
131	FDR<0.05 & log2FC > 0	121	GO:0042098	T cell proliferation	GO|GO.BP	1.51896e-12	1.505e-07	1.2339e-09	17	0.0960452	0.00986993	9.73109	181	177	0.131783	129	T cell proliferation	15170|16409|16414|16859|18173|19122|19354|21803|66824|74048|74131|76088|93695|94176|105855|171285|320484
132	FDR<0.05 & log2FC > 0	122	GO:0098542	defense response to other organism	GO|GO.BP	1.51932e-12	1.50536e-07	1.2339e-09	22	0.124294	0.0185157	6.71289	181	177	0.0909091	242	defense response to other organism	12051|12493|13057|14127|14129|14972|15162|15900|16411|16859|17916|17948|17969|18173|21803|24088|27056|54445|66824|69146|171285|384059
133	FDR<0.05 & log2FC > 0	123	GO:0071621	granulocyte chemotaxis	GO|GO.BP	1.54314e-12	1.52896e-07	1.24306e-09	13	0.0734463	0.00474369	15.483	181	177	0.209677	62	granulocyte chemotaxis	12267|12977|12986|14127|14131|16409|16414|19354|20302|20303|20305|22324|105855
134	FDR<0.05 & log2FC > 0	124	GO:0030593	neutrophil chemotaxis	GO|GO.BP	1.56137e-12	1.54702e-07	1.2476e-09	12	0.0677966	0.00374904	18.0837	181	177	0.244898	49	neutrophil chemotaxis	12267|12986|14127|14131|16409|16414|19354|20302|20303|20305|22324|105855
135	FDR<0.05 & log2FC > 0	125	GO:0006897	endocytosis	GO|GO.BP	1.59019e-12	1.57557e-07	1.26046e-09	30	0.169492	0.0364958	4.64414	181	177	0.0628931	477	endocytosis	11820|12266|12475|12527|13057|14127|14129|14130|14131|14824|15162|15900|16409|16414|16416|16835|17970|18173|19354|21803|22324|24088|66824|83433|94176|104759|105855|226421|232201|233274
136	FDR<0.05 & log2FC > 0	126	GO:0007159	leukocyte cell-cell adhesion	GO|GO.BP	1.972e-12	1.95388e-07	1.5507e-09	20	0.112994	0.0149962	7.53488	181	177	0.102041	196	leukocyte cell-cell adhesion	15170|16409|16414|16768|16859|19122|19354|20868|21803|22778|66824|69769|74048|74131|76088|93695|105855|108101|171285|320484
137	FDR<0.05 & log2FC > 0	127	GO:0030595	leukocyte chemotaxis	GO|GO.BP	2.63345e-12	2.60925e-07	2.05453e-09	16	0.0903955	0.00872226	10.3638	181	177	0.140351	114	leukocyte chemotaxis	12267|12642|12977|12986|13051|14127|14131|16409|16414|19354|20302|20303|20305|22324|105855|321019
138	FDR<0.05 & log2FC > 0	128	GO:0006911	phagocytosis, engulfment	GO|GO.BP	3.38192e-12	3.35084e-07	2.61784e-09	11	0.0621469	0.00306044	20.3065	181	177	0.275	40	phagocytosis, engulfment	12266|14127|14129|14130|14131|16409|16414|19354|83433|105855|232201
139	FDR<0.05 & log2FC > 0	129	GO:0016064	immunoglobulin mediated immune response	GO|GO.BP	3.6239e-12	3.5906e-07	2.78341e-09	13	0.0734463	0.00504973	14.5446	181	177	0.19697	66	immunoglobulin mediated immune response	12051|12259|12260|12262|12266|12268|14127|14129|14130|14131|15170|16331|21803
140	FDR<0.05 & log2FC > 0	130	MSigDB.M13076	GNF2_S100A4 (MSigDB)	MSigDB|MSigDB C4: computational gene sets|MSigDB C4: computational gene sets - CGN	3.82179e-12	3.78667e-07	2.91282e-09	10	0.0564972	0.00229533	24.6139	181	177	0.333333	30	GNF2_S100A4	16414|78816|66824|14127|22177|27060|21391|17970|15162|17916
141	FDR<0.05 & log2FC > 0	131	GO:0002819	regulation of adaptive immune response	GO|GO.BP	4.16669e-12	4.1284e-07	3.15145e-09	15	0.0847458	0.0075746	11.1882	181	177	0.151515	99	regulation of adaptive immune response	12266|12506|14127|14129|14130|14131|14972|15170|18173|21803|66824|67742|74048|74131|171285
142	FDR<0.05 & log2FC > 0	132	GO:0009607	response to biotic stimulus	GO|GO.BP	4.34346e-12	4.30354e-07	3.26026e-09	29	0.163842	0.0354246	4.62508	181	177	0.062635	463	response to biotic stimulus	12051|12475|12493|12523|13057|14127|14129|14130|14972|15162|15900|16411|16859|17916|17948|17969|17970|18173|21803|24088|27056|54445|56722|66824|69146|83433|109032|171285|384059
143	FDR<0.05 & log2FC > 0	133	BioSystems.KEGG.mmu04610	Complement and coagulation cascades (KEGG)	KEGG	4.56812e-12	4.52614e-07	3.40311e-09	11	0.0621469	0.00313695	19.8112	181	177	0.268293	41	Complement and coagulation cascades	12259|12260|12262|12266|12267|12268|16409|16411|16414|18792|18793
144	FDR<0.05 & log2FC > 0	134	GO:0005615	extracellular space	GO|GO.CC	4.66823e-12	4.62533e-07	3.45174e-09	36	0.20339	0.0545524	3.72834	181	177	0.0504909	713	extracellular space	11727|11820|12259|12260|12262|12266|12268|12332|12475|12527|12977|13011|13030|13033|13036|13039|13040|14824|15212|16409|16835|17159|18792|19039|19143|20302|20303|20305|20716|21803|58809|64138|68119|69146|110006|171504
145	FDR<0.05 & log2FC > 0	135	GO:0032640	tumor necrosis factor production	GO|GO.BP	4.84485e-12	4.80033e-07	3.5558e-09	15	0.0847458	0.00765111	11.0763	181	177	0.15	100	tumor necrosis factor production	11820|12051|12475|12523|13057|14127|14131|16859|20302|20303|24088|66824|74131|93695|171285
146	FDR<0.05 & log2FC > 0	136	GO:0019724	B cell mediated immunity	GO|GO.BP	5.43011e-12	5.38021e-07	3.95604e-09	13	0.0734463	0.00520275	14.1168	181	177	0.191176	68	B cell mediated immunity	12051|12259|12260|12262|12266|12268|14127|14129|14130|14131|15170|16331|21803
147	FDR<0.05 & log2FC > 0	137	Keren-Shaul.032	Downregulated (FC>1.4) for Trem2 KO in resting microglia (Keren-Shaul)	Brain immune cells|Microglia|Single cell RNA-seq|High-throughput association analysis|Cortex|Single cell RNA-seq profiling of disease and control cortex microglia (Keren-Shaul 2017)|Sets contributed by X. William Yang or Yang lab	5.73073e-12	5.67806e-07	4.14457e-09	8	0.0451977	0.00114767	39.3823	181	177	0.533333	15	Downregulated (FC>1.4) for Trem2 KO in resting microglia (Keren-Shaul)	15212|13033|13040|12978|13051|12259|13030|83433
148	FDR<0.05 & log2FC > 0	138	MSigDB.M356	GNF2_TNFRSF1B (MSigDB)	MSigDB|MSigDB C4: computational gene sets|MSigDB C4: computational gene sets - CGN	6.11698e-12	6.06077e-07	4.3656e-09	11	0.0621469	0.00321347	19.3395	181	177	0.261905	42	GNF2_TNFRSF1B	24088|17970|13040|16414|78816|66824|14127|22177|27060|21391|15162
149	FDR<0.05 & log2FC > 0	139	GO:0000323	lytic vacuole	GO|GO.CC	6.16853e-12	6.11184e-07	4.3656e-09	25	0.141243	0.0263198	5.36641	181	177	0.0726744	344	lytic vacuole	12514|13030|13033|13036|13039|13040|14204|14580|14824|15002|15162|15211|15212|16792|16835|17159|18173|19025|19141|54445|56722|64138|65221|110006|226421
150	FDR<0.05 & log2FC > 0	140	GO:0005764	lysosome	GO|GO.CC	6.16853e-12	6.11184e-07	4.3656e-09	25	0.141243	0.0263198	5.36641	181	177	0.0726744	344	lysosome	12514|13030|13033|13036|13039|13040|14204|14580|14824|15002|15162|15211|15212|16792|16835|17159|18173|19025|19141|54445|56722|64138|65221|110006|226421
151	FDR<0.05 & log2FC > 0	141	GO:0071706	tumor necrosis factor superfamily cytokine production	GO|GO.BP	6.51629e-12	6.45641e-07	4.57901e-09	15	0.0847458	0.00780413	10.8591	181	177	0.147059	102	tumor necrosis factor superfamily cytokine production	11820|12051|12475|12523|13057|14127|14131|16859|20302|20303|24088|66824|74131|93695|171285
152	FDR<0.05 & log2FC > 0	142	MSigDB.M4616	GSE24634_TEFF_VS_TCONV_DAY3_IN_CULTURE_DN (MSigDB)	MSigDB|MSigDB C7: immunologic signatures	6.60382e-12	6.54313e-07	4.5817e-09	17	0.0960452	0.0107881	8.90291	181	177	0.120567	141	GSE24634_TEFF_VS_TCONV_DAY3_IN_CULTURE_DN	15211|18173|17159|12259|24088|16411|20303|14127|12514|16419|19039|14131|12523|19025|12475|17970|15162
153	FDR<0.05 & log2FC > 0	143	MSigDB.M11185	MODULE_128 (MSigDB)	MSigDB|MSigDB C4: computational gene sets|MSigDB C4: computational gene sets - CM	6.61261e-12	6.55184e-07	4.5817e-09	13	0.0734463	0.00527927	13.9122	181	177	0.188406	69	MODULE_128	12475|16419|19141|14127|16414|14131|14129|15001|12267|22177|16768|12978|13030
154	FDR<0.05 & log2FC > 0	144	GO:0002444	myeloid leukocyte mediated immunity	GO|GO.BP	6.91991e-12	6.85632e-07	4.76133e-09	12	0.0677966	0.00420811	16.1109	181	177	0.218182	55	myeloid leukocyte mediated immunity	12266|12523|14127|14129|14131|14159|16409|16414|17916|17969|19354|56743
155	FDR<0.05 & log2FC > 0	145	MSigDB.M4486	GSE22886_NAIVE_BCELL_VS_MONOCYTE_DN (MSigDB)	MSigDB|MSigDB C7: immunologic signatures	7.75492e-12	7.68365e-07	5.29907e-09	18	0.101695	0.0125478	8.10459	181	177	0.109756	164	GSE22886_NAIVE_BCELL_VS_MONOCYTE_DN	17916|15162|13033|14127|16154|12051|24088|22177|17970|13030|15212|56644|12475|12332|18173|14131|16409|14824
156	FDR<0.05 & log2FC > 0	146	MSigDB.M8286	MODULE_79 (MSigDB)	MSigDB|MSigDB C4: computational gene sets|MSigDB C4: computational gene sets - CM	8.02599e-12	7.95223e-07	5.44673e-09	13	0.0734463	0.00535578	13.7135	181	177	0.185714	70	MODULE_79	12475|16419|19141|14127|16414|14131|14129|15001|12267|22177|16768|12978|13030
157	FDR<0.05 & log2FC > 0	147	GO:0002706	regulation of lymphocyte mediated immunity	GO|GO.BP	8.08686e-12	8.01254e-07	5.45071e-09	14	0.079096	0.00657995	12.0208	181	177	0.162791	86	regulation of lymphocyte mediated immunity	12266|14127|14129|14130|14131|14972|15170|16768|16859|21803|22324|74048|74131|171285
158	FDR<0.05 & log2FC > 0	148	GO:0002699	positive regulation of immune effector process	GO|GO.BP	8.69863e-12	8.61869e-07	5.82344e-09	16	0.0903955	0.00941086	9.60544	181	177	0.130081	123	positive regulation of immune effector process	12266|12493|12523|14127|14129|14131|14159|14972|16409|16414|16768|19354|21803|22324|24088|74131
159	FDR<0.05 & log2FC > 0	149	GO:1903706	regulation of hemopoiesis	GO|GO.BP	1.00993e-11	1.00065e-06	6.71579e-09	22	0.124294	0.020352	6.10722	181	177	0.0827068	266	regulation of hemopoiesis	12262|12977|12978|12986|14159|15001|15163|15170|16331|16409|16416|16859|20302|20375|21803|22177|22778|66058|74039|74131|105855|226421
160	FDR<0.05 & log2FC > 0	150	GO:0051249	regulation of lymphocyte activation	GO|GO.BP	1.35742e-11	1.34494e-06	8.96627e-09	22	0.124294	0.020658	6.01674	181	177	0.0814815	270	regulation of lymphocyte activation	14130|15001|15170|16331|16768|16859|19122|19354|21803|22778|66824|67742|69769|74039|74048|74131|76088|93695|105855|171285|320484|321019
161	FDR<0.05 & log2FC > 0	151	MSigDB.M5798	GNF2_FGR (MSigDB)	MSigDB|MSigDB C4: computational gene sets|MSigDB C4: computational gene sets - CGN	1.37187e-11	1.35926e-06	9.00171e-09	9	0.0508475	0.00183627	27.6907	181	177	0.375	24	GNF2_FGR	16414|16409|78816|66824|14127|22177|27060|15162|13040
162	FDR<0.05 & log2FC > 0	152	GO:0050866	negative regulation of cell activation	GO|GO.BP	1.82547e-11	1.80869e-06	1.18993e-08	16	0.0903955	0.00986993	9.15867	181	177	0.124031	129	negative regulation of cell activation	12493|12523|12527|14130|15170|16331|16768|16835|16859|19122|21803|67742|69769|74048|93695|171285
163	FDR<0.05 & log2FC > 0	153	MSigDB.M11489	MODULE_16 (MSigDB)	MSigDB|MSigDB C4: computational gene sets|MSigDB C4: computational gene sets - CM	1.87938e-11	1.86211e-06	1.21707e-08	25	0.141243	0.027697	5.09957	181	177	0.0690608	362	MODULE_16	16835|17159|16792|19354|18793|14127|16414|13011|15162|12332|15163|16859|27060|18826|21803|12483|27056|16331|18792|16985|94176|14676|20303|212032|321019
164	FDR<0.05 & log2FC > 0	154	GO:0009897	external side of plasma membrane	GO|GO.CC	1.92422e-11	1.90653e-06	1.23801e-08	18	0.101695	0.0132364	7.68296	181	177	0.104046	173	external side of plasma membrane	12475|12483|12506|12527|13030|13039|14127|14129|14130|14131|14972|16409|16411|16416|16768|16835|24088|74048
165	FDR<0.05 & log2FC > 0	155	GO:0097530	granulocyte migration	GO|GO.BP	2.01867e-11	2.00012e-06	1.2904e-08	13	0.0734463	0.00573833	12.7992	181	177	0.173333	75	granulocyte migration	12267|12977|12986|14127|14131|16409|16414|19354|20302|20303|20305|22324|105855
166	FDR<0.05 & log2FC > 0	156	GO:0072676	lymphocyte migration	GO|GO.BP	2.34733e-11	2.32576e-06	1.49087e-08	11	0.0621469	0.00359602	17.2821	181	177	0.234043	47	lymphocyte migration	11820|12642|16416|16859|20302|20303|20305|20868|66824|76088|321019
167	FDR<0.05 & log2FC > 0	157	GO:1990266	neutrophil migration	GO|GO.BP	2.56093e-11	2.53739e-06	1.61359e-08	12	0.0677966	0.00466718	14.5263	181	177	0.196721	61	neutrophil migration	12267|12986|14127|14131|16409|16414|19354|20302|20303|20305|22324|105855
168	FDR<0.05 & log2FC > 0	158	GO:0032103	positive regulation of response to external stimulus	GO|GO.BP	2.57312e-11	2.54948e-06	1.61359e-08	18	0.101695	0.013466	7.552	181	177	0.102273	176	positive regulation of response to external stimulus	12266|12267|12977|13040|13057|14127|14129|14131|16835|16859|19354|20302|20303|20305|21803|24088|105855|171285
169	FDR<0.05 & log2FC > 0	159	GO:0002695	negative regulation of leukocyte activation	GO|GO.BP	2.60787e-11	2.5839e-06	1.6251e-08	15	0.0847458	0.00856924	9.88953	181	177	0.133929	112	negative regulation of leukocyte activation	12493|12523|14130|15170|16331|16768|16835|16859|19122|21803|67742|69769|74048|93695|171285
170	FDR<0.05 & log2FC > 0	160	GO:0099024	plasma membrane invagination	GO|GO.BP	3.00972e-11	2.98206e-06	1.85509e-08	11	0.0621469	0.00367253	16.9221	181	177	0.229167	48	plasma membrane invagination	12266|14127|14129|14130|14131|16409|16414|19354|83433|105855|232201
171	FDR<0.05 & log2FC > 0	161	MSigDB.M5267	GNF2_HLA_C (MSigDB)	MSigDB|MSigDB C4: computational gene sets|MSigDB C4: computational gene sets - CGN	3.01439e-11	2.98669e-06	1.85509e-08	10	0.0564972	0.0027544	20.5116	181	177	0.277778	36	GNF2_HLA_C	74131|12506|70719|16792|19354|16331|15170|15163|22324|13057
172	FDR<0.05 & log2FC > 0	162	GO:0019882	antigen processing and presentation	GO|GO.BP	3.13851e-11	3.10967e-06	1.90777e-08	12	0.0677966	0.00474369	14.292	181	177	0.193548	62	antigen processing and presentation	13040|14127|14129|14130|14131|14972|15001|15002|18173|54445|66824|83433
173	FDR<0.05 & log2FC > 0	163	GO:0032760	positive regulation of tumor necrosis factor production	GO|GO.BP	3.13851e-11	3.10967e-06	1.90777e-08	12	0.0677966	0.00474369	14.292	181	177	0.193548	62	positive regulation of tumor necrosis factor production	12475|12523|13057|14127|14131|16859|20302|20303|24088|66824|74131|171285
174	FDR<0.05 & log2FC > 0	164	GO:0006935	chemotaxis	GO|GO.BP	3.19832e-11	3.16893e-06	1.92056e-08	25	0.141243	0.0283856	4.97586	181	177	0.0673854	371	chemotaxis	11820|12267|12642|12977|12978|12986|13051|14127|14131|14159|16409|16414|16416|16859|16985|19354|20302|20303|20305|21803|22324|68119|94176|105855|321019
175	FDR<0.05 & log2FC > 0	165	BioSystems.REACTOME.R-MMU-109582	Hemostasis (REACTOME)	REACTOME	3.19832e-11	3.16893e-06	1.92056e-08	25	0.141243	0.0283856	4.97586	181	177	0.0673854	371	Hemostasis	11727|11820|12506|12523|12527|12983|14127|14676|15170|16188|16409|16411|16414|16416|18792|18793|19039|19354|20716|21803|22324|54519|76088|108101|320207
176	FDR<0.05 & log2FC > 0	166	GO:0042330	taxis	GO|GO.BP	3.59163e-11	3.55863e-06	2.14375e-08	25	0.141243	0.0285386	4.94918	181	177	0.0670241	373	taxis	11820|12267|12642|12977|12978|12986|13051|14127|14131|14159|16409|16414|16416|16859|16985|19354|20302|20303|20305|21803|22324|68119|94176|105855|321019
177	FDR<0.05 & log2FC > 0	167	GO:1903557	positive regulation of tumor necrosis factor superfamily cytokine production	GO|GO.BP	3.83177e-11	3.79656e-06	2.26729e-08	12	0.0677966	0.0048202	14.0651	181	177	0.190476	63	positive regulation of tumor necrosis factor superfamily cytokine production	12475|12523|13057|14127|14131|16859|20302|20303|24088|66824|74131|171285
178	FDR<0.05 & log2FC > 0	168	MSigDB.M5950	HALLMARK_ALLOGRAFT_REJECTION (MSigDB)	MSigDB|MSigDB H: Hallmark gene sets	3.84438e-11	3.80905e-06	2.26729e-08	15	0.0847458	0.00879878	9.63154	181	177	0.130435	115	HALLMARK_ALLOGRAFT_REJECTION	21803|15163|16414|12051|15001|13040|15002|20303|12977|23880|24088|14130|15170|15900|12332
179	FDR<0.05 & log2FC > 0	169	GO:0050766	positive regulation of phagocytosis	GO|GO.BP	4.08285e-11	4.04533e-06	2.39066e-08	10	0.0564972	0.00283091	19.9572	181	177	0.27027	37	positive regulation of phagocytosis	12266|13057|14127|14129|14130|14131|18173|66824|94176|105855
180	FDR<0.05 & log2FC > 0	170	MSigDB.M13664	IMMUNE_SYSTEM_PROCESS (MSigDB)	MSigDB|MSigDB ARCHIVED: NA|MSigDB ARCHIVED: NA - C5_BP	4.1234e-11	4.08551e-06	2.39066e-08	18	0.101695	0.0138485	7.34338	181	177	0.0994475	181	IMMUNE_SYSTEM_PROCESS	56644|74039|12977|14129|12483|23880|15163|14130|21803|321019|56743|13011|16414|20303|94176|13040|83433|15900
181	FDR<0.05 & log2FC > 0	171	GO:0032944	regulation of mononuclear cell proliferation	GO|GO.BP	4.12595e-11	4.08803e-06	2.39066e-08	16	0.0903955	0.0104055	8.68727	181	177	0.117647	136	regulation of mononuclear cell proliferation	12977|14130|15170|16331|16859|19122|19354|21803|66824|74048|74131|93695|105855|171285|320484|321019
182	FDR<0.05 & log2FC > 0	172	GO:0007166	cell surface receptor signaling pathway	GO|GO.BP	4.17805e-11	4.13965e-06	2.39725e-08	57	0.322034	0.132135	2.43716	181	177	0.0330052	1727	cell surface receptor signaling pathway	(More than 50 overlapping genes)
183	FDR<0.05 & log2FC > 0	173	GO:0005576	extracellular region	GO|GO.CC	4.18571e-11	4.14724e-06	2.39725e-08	45	0.254237	0.0881408	2.88445	181	177	0.0390625	1152	extracellular region	11727|11820|12259|12260|12262|12266|12268|12332|12475|12527|12977|13011|13030|13033|13036|13039|13040|14130|14824|15212|16409|16835|16859|17159|18792|18793|19011|19039|19143|20200|20302|20303|20305|20716|21803|58809|64138|66824|68119|69146|71738|83433|110006|171285|171504
184	FDR<0.05 & log2FC > 0	174	GO:0031349	positive regulation of defense response	GO|GO.BP	4.32911e-11	4.28932e-06	2.46513e-08	19	0.107345	0.0157613	6.81065	181	177	0.092233	206	positive regulation of defense response	12266|12475|13040|13057|14127|14129|14131|16768|16835|16859|20302|20303|20305|22324|24088|54445|66824|171285|226421
185	FDR<0.05 & log2FC > 0	175	GO:0032680	regulation of tumor necrosis factor production	GO|GO.BP	5.0501e-11	5.00369e-06	2.85925e-08	14	0.079096	0.00749809	10.5488	181	177	0.142857	98	regulation of tumor necrosis factor production	12051|12475|12523|13057|14127|14131|16859|20302|20303|24088|66824|74131|93695|171285
186	FDR<0.05 & log2FC > 0	176	MSigDB.M5953	HALLMARK_KRAS_SIGNALING_UP (MSigDB)	MSigDB|MSigDB H: Hallmark gene sets	5.13247e-11	5.0853e-06	2.88938e-08	17	0.0960452	0.0122418	7.84569	181	177	0.10625	160	HALLMARK_KRAS_SIGNALING_UP	16414|15900|16792|12493|12267|18793|56743|66058|18826|20716|13040|16154|94176|18792|22778|14127|93695
187	FDR<0.05 & log2FC > 0	177	MSigDB.M4480	GSE22886_NAIVE_TCELL_VS_MONOCYTE_DN (MSigDB)	MSigDB|MSigDB C7: immunologic signatures	5.67164e-11	5.61952e-06	3.15703e-08	17	0.0960452	0.0123183	7.79696	181	177	0.10559	161	GSE22886_NAIVE_TCELL_VS_MONOCYTE_DN	65221|14131|12475|56743|13036|13030|16792|14824|24088|12332|15212|18173|56644|171504|17970|12986|212032
188	FDR<0.05 & log2FC > 0	178	MSigDB.M6200	GSE2405_HEAT_KILLED_LYSATE_VS_LIVE_A_PHAGOCYTOPHILUM_STIM_NEUTROPHIL_24H_UP (MSigDB)	MSigDB|MSigDB C7: immunologic signatures	5.67164e-11	5.61952e-06	3.15703e-08	17	0.0960452	0.0123183	7.79696	181	177	0.10559	161	GSE2405_HEAT_KILLED_LYSATE_VS_LIVE_A_PHAGOCYTOPHILUM_STIM_NEUTROPHIL_24H_UP	14127|18858|20200|12978|56722|14824|12266|104759|15212|17970|12514|66058|15900|19143|15001|19122|56644
189	FDR<0.05 & log2FC > 0	179	GO:0070663	regulation of leukocyte proliferation	GO|GO.BP	5.76532e-11	5.71234e-06	3.19125e-08	16	0.0903955	0.010635	8.49978	181	177	0.115108	139	regulation of leukocyte proliferation	12977|14130|15170|16331|16859|19122|19354|21803|66824|74048|74131|93695|105855|171285|320484|321019
190	FDR<0.05 & log2FC > 0	180	GO:0031347	regulation of defense response	GO|GO.BP	6.44729e-11	6.38804e-06	3.54891e-08	24	0.135593	0.0269319	5.03467	181	177	0.0681818	352	regulation of defense response	12266|12475|12493|13040|13051|13057|14127|14129|14130|14131|16768|16835|16859|17916|20302|20303|20305|22324|24088|54445|66824|69769|171285|226421
191	FDR<0.05 & log2FC > 0	181	GO:1903555	regulation of tumor necrosis factor superfamily cytokine production	GO|GO.BP	6.68072e-11	6.61933e-06	3.65709e-08	14	0.079096	0.00765111	10.3379	181	177	0.14	100	regulation of tumor necrosis factor superfamily cytokine production	12051|12475|12523|13057|14127|14131|16859|20302|20303|24088|66824|74131|93695|171285
192	FDR<0.05 & log2FC > 0	182	GO:0005773	vacuole	GO|GO.CC	7.75129e-11	7.68005e-06	4.21981e-08	26	0.146893	0.0320581	4.58207	181	177	0.0620525	419	vacuole	12514|13030|13033|13036|13039|13040|14204|14580|14824|15002|15162|15211|15212|16792|16835|17159|18173|19025|19141|27060|54445|56722|64138|65221|110006|226421
193	FDR<0.05 & log2FC > 0	183	MSigDB.M17265	GNF2_PECAM1 (MSigDB)	MSigDB|MSigDB C4: computational gene sets|MSigDB C4: computational gene sets - CGN	9.59342e-11	9.50525e-06	5.19413e-08	10	0.0564972	0.00306044	18.4605	181	177	0.25	40	GNF2_PECAM1	24088|17970|13040|16414|66824|14127|22177|27060|21391|15162
194	FDR<0.05 & log2FC > 0	184	GO:0006950	response to stress	GO|GO.BP	1.04036e-10	1.0308e-05	5.60215e-08	68	0.384181	0.18026	2.13126	181	177	0.0288625	2356	response to stress	(More than 50 overlapping genes)
195	FDR<0.05 & log2FC > 0	185	GO:1902105	regulation of leukocyte differentiation	GO|GO.BP	1.20381e-10	1.19275e-05	6.4473e-08	18	0.101695	0.0147666	6.8868	181	177	0.0932642	193	regulation of leukocyte differentiation	12262|12977|12978|15001|15163|15170|16331|16409|16416|16859|20302|21803|22177|22778|66058|74039|74131|105855
196	FDR<0.05 & log2FC > 0	186	MSigDB.M5874	GSE9988_LOW_LPS_VS_VEHICLE_TREATED_MONOCYTE_DN (MSigDB)	MSigDB|MSigDB C7: immunologic signatures	1.22945e-10	1.21815e-05	6.54918e-08	17	0.0960452	0.0129304	7.42787	181	177	0.100592	169	GSE9988_LOW_LPS_VS_VEHICLE_TREATED_MONOCYTE_DN	14824|68119|16792|69769|74131|13030|17476|226652|27056|13051|13036|15242|171504|20200|22177|17916|54519
197	FDR<0.05 & log2FC > 0	187	MSigDB.M7032	GNF2_CARD15 (MSigDB)	MSigDB|MSigDB C4: computational gene sets|MSigDB C4: computational gene sets - CGN	1.25407e-10	1.24255e-05	6.64463e-08	10	0.0564972	0.00313695	18.0102	181	177	0.243902	41	GNF2_CARD15	24088|17970|13040|212032|14129|66824|22177|21391|15162|12475
198	FDR<0.05 & log2FC > 0	188	GO:0007155	cell adhesion	GO|GO.BP	1.36735e-10	1.35479e-05	7.20632e-08	39	0.220339	0.0710023	3.10327	181	177	0.0420259	928	cell adhesion	11820|12483|12523|12527|12977|12986|13051|14159|15170|16409|16411|16414|16416|16419|16768|16859|17085|17916|18792|19039|19122|19354|20868|21803|22324|22778|23939|54519|64099|66824|69769|74048|74131|76088|93695|105855|108101|171285|320484
199	FDR<0.05 & log2FC > 0	189	GO:0010324	membrane invagination	GO|GO.BP	1.46834e-10	1.45484e-05	7.69758e-08	11	0.0621469	0.00420811	14.7684	181	177	0.2	55	membrane invagination	12266|14127|14129|14130|14131|16409|16414|19354|83433|105855|232201
200	FDR<0.05 & log2FC > 0	190	GO:0022610	biological adhesion	GO|GO.BP	1.65421e-10	1.639e-05	8.62634e-08	39	0.220339	0.0714614	3.08333	181	177	0.0417559	934	biological adhesion	11820|12483|12523|12527|12977|12986|13051|14159|15170|16409|16411|16414|16416|16419|16768|16859|17085|17916|18792|19039|19122|19354|20868|21803|22324|22778|23939|54519|64099|66824|69769|74048|74131|76088|93695|105855|108101|171285|320484
201	FDR<0.05 & log2FC > 0	191	GO:0016020	membrane	GO|GO.CC	1.6716e-10	1.65623e-05	8.67139e-08	119	0.672316	0.436572	1.53999	181	177	0.0208552	5706	membrane	(More than 50 overlapping genes)
202	FDR<0.05 & log2FC > 0	192	MSigDB.M6684	GSE3920_UNTREATED_VS_IFNA_TREATED_ENDOTHELIAL_CELL_UP (MSigDB)	MSigDB|MSigDB C7: immunologic signatures	1.8353e-10	1.81843e-05	9.43657e-08	16	0.0903955	0.0114767	7.87646	181	177	0.106667	150	GSE3920_UNTREATED_VS_IFNA_TREATED_ENDOTHELIAL_CELL_UP	66058|19025|12514|110006|12977|74645|67742|83433|18792|16768|16414|12986|101488|21391|16409|65221
203	FDR<0.05 & log2FC > 0	193	GO:0002764	immune response-regulating signaling pathway	GO|GO.BP	1.83815e-10	1.82126e-05	9.43657e-08	18	0.101695	0.0151492	6.71289	181	177	0.0909091	198	immune response-regulating signaling pathway	12267|12475|13036|13057|14127|14130|15170|16859|19122|24088|54445|56743|68119|74039|105855|171285|226421|239743
204	FDR<0.05 & log2FC > 0	194	GO:0032101	regulation of response to external stimulus	GO|GO.BP	1.9324e-10	1.91464e-05	9.86927e-08	27	0.152542	0.0360367	4.23297	181	177	0.0573248	471	regulation of response to external stimulus	12266|12267|12493|12523|12527|12977|13040|13051|13057|14127|14129|14130|14131|16835|16859|18792|19354|20302|20303|20305|21803|24088|66824|69769|105855|171285|321019
205	FDR<0.05 & log2FC > 0	195	GO:0042221	response to chemical	GO|GO.BP	2.02725e-10	2.00862e-05	1.03006e-07	71	0.40113	0.195945	2.04716	181	177	0.0277235	2561	response to chemical	(More than 50 overlapping genes)
206	FDR<0.05 & log2FC > 0	196	GO:0097529	myeloid leukocyte migration	GO|GO.BP	2.18107e-10	2.16103e-05	1.10257e-07	14	0.079096	0.00833971	9.48427	181	177	0.12844	109	myeloid leukocyte migration	12267|12977|12986|13051|14127|14131|16409|16414|19354|20302|20303|20305|22324|105855
207	FDR<0.05 & log2FC > 0	197	MSigDB.M3082	GSE10325_BCELL_VS_MYELOID_DN (MSigDB)	MSigDB|MSigDB C7: immunologic signatures	2.24117e-10	2.22058e-05	1.1272e-07	16	0.0903955	0.0116297	7.77282	181	177	0.105263	152	GSE10325_BCELL_VS_MYELOID_DN	19025|18173|17916|21391|13030|56644|14131|17970|18793|12267|24088|212032|14676|15212|12606|12978
208	FDR<0.05 & log2FC > 0	198	MSigDB.M8373	GNF2_CD33 (MSigDB)	MSigDB|MSigDB C4: computational gene sets|MSigDB C4: computational gene sets - CGN	2.68143e-10	2.65678e-05	1.34181e-07	9	0.0508475	0.00244836	20.768	181	177	0.28125	32	GNF2_CD33	24088|14159|13040|212032|14129|66824|22177|21391|12475
209	FDR<0.05 & log2FC > 0	199	Trem2.microglia.0003	Downregulated (FDR < 0.10) for 5XFAD/Trem2 KO vs. 5XFAD in mouse microglia(Wang)	DE genes in microglia in Trem2 KO x 5XFAD mouse cross|Microglia|mRNA expression profiling|High-throughput association analysis|Cortex|Hippocampus	3.26674e-10	3.23672e-05	1.62649e-07	29	0.163842	0.0423871	3.86537	181	177	0.0523466	554	Downregulated (FDR < 0.10) for 5XFAD/Trem2 KO vs. 5XFAD in mouse microglia(Wang)	83433|16411|71738|16835|12977|13011|12642|93695|12332|56644|12517|19143|66058|12266|24088|15002|15001|80885|110006|12475|16188|14580|18793|19039|56743|98365|18173|15211|18792
210	FDR<0.05 & log2FC > 0	200	MSigDB.M4963	GSE29618_MONOCYTE_VS_PDC_DAY7_FLU_VACCINE_UP (MSigDB)	MSigDB|MSigDB C7: immunologic signatures	3.31163e-10	3.28119e-05	1.6406e-07	16	0.0903955	0.0119357	7.57352	181	177	0.102564	156	GSE29618_MONOCYTE_VS_PDC_DAY7_FLU_VACCINE_UP	12986|12606|15162|24055|24088|13040|12978|12475|56644|56743|17970|16414|21815|17916|21391|16409
211	FDR<0.05 & log2FC > 0	201	GO:0050670	regulation of lymphocyte proliferation	GO|GO.BP	3.50898e-10	3.47673e-05	1.72373e-07	15	0.0847458	0.0102525	8.26587	181	177	0.11194	134	regulation of lymphocyte proliferation	14130|15170|16331|16859|19122|19354|21803|66824|74048|74131|93695|105855|171285|320484|321019
212	FDR<0.05 & log2FC > 0	202	GO:0070887	cellular response to chemical stimulus	GO|GO.BP	3.51424e-10	3.48194e-05	1.72373e-07	58	0.327684	0.143458	2.28417	181	177	0.0309333	1875	cellular response to chemical stimulus	(More than 50 overlapping genes)
213	FDR<0.05 & log2FC > 0	203	GO:0032653	regulation of interleukin-10 production	GO|GO.BP	3.98089e-10	3.9443e-05	1.94301e-07	8	0.0451977	0.00175976	25.6841	181	177	0.347826	23	regulation of interleukin-10 production	12051|12523|14127|14130|16859|24088|66824|74131
214	FDR<0.05 & log2FC > 0	204	MSigDB.M3079	GSE10325_CD4_TCELL_VS_MYELOID_DN (MSigDB)	MSigDB|MSigDB C7: immunologic signatures	4.00784e-10	3.971e-05	1.94657e-07	16	0.0903955	0.0120888	7.47765	181	177	0.101266	158	GSE10325_CD4_TCELL_VS_MYELOID_DN	15242|15900|56743|13036|27056|65221|14131|18173|15162|16411|15212|24055|56644|16409|18793|12978
215	FDR<0.05 & log2FC > 0	205	GO:0042116	macrophage activation	GO|GO.BP	4.30116e-10	4.26163e-05	2.07884e-07	10	0.0564972	0.00351951	16.0526	181	177	0.217391	46	macrophage activation	11820|12523|13051|16409|16835|16859|18173|22177|24088|171285
216	FDR<0.05 & log2FC > 0	206	MSigDB.M3203	GSE12845_PRE_GC_VS_DARKZONE_GC_TONSIL_BCELL_UP (MSigDB)	MSigDB|MSigDB C7: immunologic signatures	4.81019e-10	4.76598e-05	2.31358e-07	15	0.0847458	0.010482	8.08487	181	177	0.109489	137	GSE12845_PRE_GC_VS_DARKZONE_GC_TONSIL_BCELL_UP	321019|12978|17085|21815|12517|13030|12475|22177|24055|16859|109032|14127|93695|15162|20868
217	FDR<0.05 & log2FC > 0	207	MSigDB.M8046	GSE17301_CTRL_VS_48H_ACD3_ACD28_STIM_CD8_TCELL_DN (MSigDB)	MSigDB|MSigDB C7: immunologic signatures	4.83668e-10	4.79223e-05	2.31509e-07	16	0.0903955	0.0122418	7.38418	181	177	0.1	160	GSE17301_CTRL_VS_48H_ACD3_ACD28_STIM_CD8_TCELL_DN	14676|98365|64138|320207|80910|24088|12266|21803|15170|23880|16409|15162|20200|13036|66058|12517
218	FDR<0.05 & log2FC > 0	208	GO:0002886	regulation of myeloid leukocyte mediated immunity	GO|GO.BP	4.89898e-10	4.85396e-05	2.33364e-07	9	0.0508475	0.00260138	19.5464	181	177	0.264706	34	regulation of myeloid leukocyte mediated immunity	12266|12523|14127|14129|14131|14159|16409|16414|19354
219	FDR<0.05 & log2FC > 0	209	MSigDB.M5660	GSE6269_E_COLI_VS_STAPH_AUREUS_INF_PBMC_DN (MSigDB)	MSigDB|MSigDB C7: immunologic signatures	5.33385e-10	5.28483e-05	2.52863e-07	15	0.0847458	0.0105585	8.02628	181	177	0.108696	138	GSE6269_E_COLI_VS_STAPH_AUREUS_INF_PBMC_DN	16409|13033|12986|171504|16411|14824|65221|14676|72318|12332|17916|20200|12475|24088|58809
220	FDR<0.05 & log2FC > 0	210	GO:0002683	negative regulation of immune system process	GO|GO.BP	5.71098e-10	5.6585e-05	2.69452e-07	21	0.118644	0.0227238	5.22114	181	177	0.0707071	297	negative regulation of immune system process	12262|12493|12523|14127|14130|15001|15002|15170|16331|16768|16835|16859|19122|21803|66058|67742|69769|74048|93695|171285|226421
221	FDR<0.05 & log2FC > 0	211	BioSystems.KEGG.mmu04380	Osteoclast differentiation (KEGG)	KEGG	5.74062e-10	5.68787e-05	2.69567e-07	13	0.0734463	0.00742158	9.89632	181	177	0.134021	97	Osteoclast differentiation	12977|12978|13057|14129|14130|14131|16416|17969|17970|20375|21803|22177|83433
222	FDR<0.05 & log2FC > 0	212	MSigDB.M5853	GSE9988_ANTI_TREM1_VS_VEHICLE_TREATED_MONOCYTES_DN (MSigDB)	MSigDB|MSigDB C7: immunologic signatures	5.82084e-10	5.76735e-05	2.72045e-07	16	0.0903955	0.0123948	7.29302	181	177	0.0987654	162	GSE9988_ANTI_TREM1_VS_VEHICLE_TREATED_MONOCYTES_DN	15162|17916|12475|68119|17476|14824|74131|320207|69769|70719|226652|16154|74039|12978|13036|12051
223	FDR<0.05 & log2FC > 0	213	GO:0032613	interleukin-10 production	GO|GO.BP	5.90274e-10	5.84849e-05	2.7387e-07	8	0.0451977	0.00183627	24.6139	181	177	0.333333	24	interleukin-10 production	12051|12523|14127|14130|16859|24088|66824|74131
224	FDR<0.05 & log2FC > 0	214	GO:0044421	extracellular region part	GO|GO.CC	5.91517e-10	5.86081e-05	2.7387e-07	37	0.20904	0.0680184	3.07328	181	177	0.0416198	889	extracellular region part	11727|11820|12259|12260|12262|12266|12268|12332|12475|12527|12977|13011|13030|13033|13036|13039|13040|14824|15212|16409|16835|17159|18792|19039|19143|20302|20303|20305|20716|21803|58809|64138|68119|69146|71738|110006|171504
225	FDR<0.05 & log2FC > 0	215	GO:0050863	regulation of T cell activation	GO|GO.BP	6.56751e-10	6.50715e-05	3.02658e-07	17	0.0960452	0.0143841	6.67718	181	177	0.0904255	188	regulation of T cell activation	15001|15170|16768|16859|19122|19354|21803|22778|66824|69769|74048|74131|76088|93695|105855|171285|320484
226	FDR<0.05 & log2FC > 0	216	GO:0051240	positive regulation of multicellular organismal process	GO|GO.BP	7.32712e-10	7.25979e-05	3.36101e-07	45	0.254237	0.0961744	2.6435	181	177	0.0357995	1257	positive regulation of multicellular organismal process	11820|12051|12266|12267|12475|12523|12606|12977|12978|13036|13051|13057|14127|14131|14159|14580|14824|15163|15900|16331|16409|16414|16416|16835|16859|17085|18173|18792|20302|20303|21391|21803|21815|22778|24088|54445|66824|69146|74039|74131|80885|105855|140497|171285|226421
227	FDR<0.05 & log2FC > 0	217	GO:0060326	cell chemotaxis	GO|GO.BP	7.6465e-10	7.57622e-05	3.48041e-07	16	0.0903955	0.0126243	7.16042	181	177	0.0969697	165	cell chemotaxis	12267|12642|12977|12986|13051|14127|14131|16409|16414|19354|20302|20303|20305|22324|105855|321019
228	FDR<0.05 & log2FC > 0	218	GO:0002495	antigen processing and presentation of peptide antigen via MHC class II	GO|GO.BP	7.65766e-10	7.58728e-05	3.48041e-07	7	0.039548	0.00122418	32.3058	181	177	0.4375	16	antigen processing and presentation of peptide antigen via MHC class II	14127|14130|15001|15002|54445|66824|83433
229	FDR<0.05 & log2FC > 0	219	GO:0002687	positive regulation of leukocyte migration	GO|GO.BP	8.22267e-10	8.1471e-05	3.72014e-07	12	0.0677966	0.0061974	10.9395	181	177	0.148148	81	positive regulation of leukocyte migration	11820|12267|12977|16416|16859|19354|20303|21803|24088|66824|76088|105855
230	FDR<0.05 & log2FC > 0	220	GO:0001909	leukocyte mediated cytotoxicity	GO|GO.BP	8.37248e-10	8.29553e-05	3.7707e-07	10	0.0564972	0.00374904	15.0698	181	177	0.204082	49	leukocyte mediated cytotoxicity	13036|14129|14131|14972|15170|16768|16859|17969|22324|171285
231	FDR<0.05 & log2FC > 0	221	MSigDB.M7957	GNF2_PTPN6 (MSigDB)	MSigDB|MSigDB C4: computational gene sets|MSigDB C4: computational gene sets - CGN	8.59091e-10	8.51196e-05	3.85156e-07	9	0.0508475	0.0027544	18.4605	181	177	0.25	36	GNF2_PTPN6	109032|12506|16792|19354|78816|15170|15163|232201|16985
232	FDR<0.05 & log2FC > 0	222	MSigDB.M4945	GSE29618_MONOCYTE_VS_PDC_UP (MSigDB)	MSigDB|MSigDB C7: immunologic signatures	9.73888e-10	9.64938e-05	4.34657e-07	15	0.0847458	0.0110176	7.69185	181	177	0.104167	144	GSE29618_MONOCYTE_VS_PDC_UP	17916|16411|12475|16414|24088|56644|23880|21391|56743|17970|22177|13040|15162|12606|12978
233	FDR<0.05 & log2FC > 0	223	GO:0002757	immune response-activating signal transduction	GO|GO.BP	9.87206e-10	9.78133e-05	4.38625e-07	17	0.0960452	0.0147666	6.5042	181	177	0.0880829	193	immune response-activating signal transduction	12267|12475|13057|14127|14130|15170|16859|19122|24088|54445|56743|68119|74039|105855|171285|226421|239743
234	FDR<0.05 & log2FC > 0	224	MSigDB.M8672	GSE34156_UNTREATED_VS_6H_TLR1_TLR2_LIGAND_TREATED_MONOCYTE_UP (MSigDB)	MSigDB|MSigDB C7: immunologic signatures	1.07359e-09	0.000106372	4.74876e-07	15	0.0847458	0.0110941	7.63881	181	177	0.103448	145	GSE34156_UNTREATED_VS_6H_TLR1_TLR2_LIGAND_TREATED_MONOCYTE_UP	12475|17476|17970|14131|12978|15162|18858|14824|27056|15002|15170|18173|18792|64138|24088
235	FDR<0.05 & log2FC > 0	225	MSigDB.M5861	GSE9988_LPS_VS_VEHICLE_TREATED_MONOCYTE_DN (MSigDB)	MSigDB|MSigDB C7: immunologic signatures	1.09022e-09	0.00010802	4.80089e-07	16	0.0903955	0.0129304	6.99094	181	177	0.0946746	169	GSE9988_LPS_VS_VEHICLE_TREATED_MONOCYTE_DN	14824|69769|68119|17916|74131|13036|16792|226652|22177|70719|17476|13051|15242|12978|171504|54519
236	FDR<0.05 & log2FC > 0	226	MSigDB.M4971	GSE29618_PDC_VS_MDC_DAY7_FLU_VACCINE_DN (MSigDB)	MSigDB|MSigDB C7: immunologic signatures	1.18256e-09	0.000117169	5.18448e-07	15	0.0847458	0.0111706	7.58649	181	177	0.10274	146	GSE29618_PDC_VS_MDC_DAY7_FLU_VACCINE_DN	56743|24088|56644|16411|16859|17970|13011|15162|24055|16414|14131|13036|171504|70719|12978
237	FDR<0.05 & log2FC > 0	227	BioSystems.KEGG.mmu05133	Pertussis (KEGG)	KEGG	1.27176e-09	0.000126008	5.551e-07	10	0.0564972	0.00390207	14.4788	181	177	0.196078	51	Pertussis	12259|12260|12262|12266|12268|12475|15900|16409|16414|66824
238	FDR<0.05 & log2FC > 0	228	GO:0002478	antigen processing and presentation of exogenous peptide antigen	GO|GO.BP	1.28699e-09	0.000127517	5.56841e-07	7	0.039548	0.00130069	30.4055	181	177	0.411765	17	antigen processing and presentation of exogenous peptide antigen	14127|14129|14130|14131|14972|15001|54445
239	FDR<0.05 & log2FC > 0	229	GO:0002504	antigen processing and presentation of peptide or polysaccharide antigen via MHC class II	GO|GO.BP	1.28699e-09	0.000127517	5.56841e-07	7	0.039548	0.00130069	30.4055	181	177	0.411765	17	antigen processing and presentation of peptide or polysaccharide antigen via MHC class II	14127|14130|15001|15002|54445|66824|83433
240	FDR<0.05 & log2FC > 0	230	GO:0048518	positive regulation of biological process	GO|GO.BP	1.29995e-09	0.0001288	5.58276e-07	95	0.536723	0.318745	1.68386	181	177	0.0228036	4166	positive regulation of biological process	(More than 50 overlapping genes)
241	FDR<0.05 & log2FC > 0	231	GO:0045637	regulation of myeloid cell differentiation	GO|GO.BP	1.30158e-09	0.000128962	5.58276e-07	15	0.0847458	0.0112471	7.53488	181	177	0.102041	147	regulation of myeloid cell differentiation	12262|12977|12978|12986|14159|15163|16331|16409|16416|20302|20375|22177|22778|105855|226421
242	FDR<0.05 & log2FC > 0	232	GO:0045639	positive regulation of myeloid cell differentiation	GO|GO.BP	1.37022e-09	0.000135762	5.85183e-07	11	0.0621469	0.00512624	12.1233	181	177	0.164179	67	positive regulation of myeloid cell differentiation	12977|12978|14159|15163|16331|16409|16416|20302|22778|105855|226421
243	FDR<0.05 & log2FC > 0	233	GO:0030155	regulation of cell adhesion	GO|GO.BP	1.66648e-09	0.000165116	7.08653e-07	26	0.146893	0.0369549	3.97492	181	177	0.0538302	483	regulation of cell adhesion	12527|12977|14159|15170|16416|16768|16859|17916|18792|19122|19354|21803|22324|22778|23939|54519|66824|69769|74048|74131|76088|93695|105855|108101|171285|320484
244	FDR<0.05 & log2FC > 0	234	GO:0044459	plasma membrane part	GO|GO.CC	1.73651e-09	0.000172055	7.35279e-07	54	0.305085	0.133282	2.28901	181	177	0.0309989	1742	plasma membrane part	(More than 50 overlapping genes)
245	FDR<0.05 & log2FC > 0	235	MSigDB.M15369	GNF2_PTPRC (MSigDB)	MSigDB|MSigDB C4: computational gene sets|MSigDB C4: computational gene sets - CGN	1.89594e-09	0.000187852	7.9937e-07	10	0.0564972	0.00405509	13.9324	181	177	0.188679	53	GNF2_PTPRC	11513|12506|70719|20868|19354|16154|23880|15170|15163|22324
246	FDR<0.05 & log2FC > 0	236	GO:0002822	regulation of adaptive immune response based on somatic recombination of immune receptors built from immunoglobulin superfamily domains	GO|GO.BP	2.19952e-09	0.00021793	9.23433e-07	12	0.0677966	0.00673298	10.0693	181	177	0.136364	88	regulation of adaptive immune response based on somatic recombination of immune receptors built from immunoglobulin superfamily domains	12266|14127|14129|14130|14131|14972|15170|18173|21803|74048|74131|171285
247	FDR<0.05 & log2FC > 0	237	GO:0002705	positive regulation of leukocyte mediated immunity	GO|GO.BP	2.22758e-09	0.000220711	9.31271e-07	11	0.0621469	0.00535578	11.6037	181	177	0.157143	70	positive regulation of leukocyte mediated immunity	12266|14127|14129|14131|14972|16409|16414|16768|21803|22324|74131
248	FDR<0.05 & log2FC > 0	238	MSigDB.M9899	GSE42088_2H_VS_24H_LEISHMANIA_INF_DC_UP (MSigDB)	MSigDB|MSigDB C7: immunologic signatures	2.27779e-09	0.000225686	9.4826e-07	15	0.0847458	0.0117062	7.23939	181	177	0.0980392	153	GSE42088_2H_VS_24H_LEISHMANIA_INF_DC_UP	16414|12986|110006|12475|16985|12493|15211|16409|16792|13040|74131|16859|13033|66824|72318
249	FDR<0.05 & log2FC > 0	239	MSigDB.M12582	GNF2_CD1D (MSigDB)	MSigDB|MSigDB C4: computational gene sets|MSigDB C4: computational gene sets - CGN	2.38186e-09	0.000235998	9.83323e-07	8	0.0451977	0.00214231	21.0977	181	177	0.285714	28	GNF2_CD1D	24088|212032|66824|22177|21391|15162|13040|12475
250	FDR<0.05 & log2FC > 0	240	MSigDB.M14477	GNF2_CD97 (MSigDB)	MSigDB|MSigDB C4: computational gene sets|MSigDB C4: computational gene sets - CGN	2.38186e-09	0.000235998	9.83323e-07	8	0.0451977	0.00214231	21.0977	181	177	0.285714	28	GNF2_CD97	11513|56722|20868|16414|171504|16154|17916|13051
251	FDR<0.05 & log2FC > 0	241	GO:1903708	positive regulation of hemopoiesis	GO|GO.BP	2.57197e-09	0.000254833	1.0574e-06	14	0.079096	0.010023	7.89149	181	177	0.10687	131	positive regulation of hemopoiesis	12977|12978|14159|15163|16331|16409|16416|16859|20302|21803|22778|74131|105855|226421
252	FDR<0.05 & log2FC > 0	242	MSigDB.M8950	MODULE_117 (MSigDB)	MSigDB|MSigDB C4: computational gene sets|MSigDB C4: computational gene sets - CM	3.07968e-09	0.000305138	1.2609e-06	21	0.118644	0.0249426	4.75668	181	177	0.0644172	326	MODULE_117	12260|16409|19354|21391|20303|212032|321019|14129|15001|23880|64138|14130|15900|13040|74131|22177|16768|13039|19703|108052|12514
253	FDR<0.05 & log2FC > 0	243	GO:0002685	regulation of leukocyte migration	GO|GO.BP	3.13835e-09	0.000310951	1.27439e-06	13	0.0734463	0.00849273	8.64814	181	177	0.117117	111	regulation of leukocyte migration	11820|12267|12977|16416|16859|19354|20303|20868|21803|24088|66824|76088|105855
254	FDR<0.05 & log2FC > 0	244	MSigDB.M3458	DEFENSE_RESPONSE (MSigDB)	MSigDB|MSigDB ARCHIVED: NA|MSigDB ARCHIVED: NA - C5_BP	3.13835e-09	0.000310951	1.27439e-06	13	0.0734463	0.00849273	8.64814	181	177	0.117117	111	DEFENSE_RESPONSE	12506|17970|17969|13051|19039|22177|16985|21803|12986|12267|20303|12523|27060
255	FDR<0.05 & log2FC > 0	245	GO:0030225	macrophage differentiation	GO|GO.BP	3.25147e-09	0.000322159	1.31494e-06	8	0.0451977	0.00221882	20.3702	181	177	0.275862	29	macrophage differentiation	11820|12262|12606|12977|15163|16409|20375|24088
256	FDR<0.05 & log2FC > 0	246	GO:0006959	humoral immune response	GO|GO.BP	4.0072e-09	0.000397037	1.61397e-06	10	0.0564972	0.00436113	12.9547	181	177	0.175439	57	humoral immune response	12051|12259|12260|12262|12266|12268|12493|14130|15170|321019
257	FDR<0.05 & log2FC > 0	247	MSigDB.M4955	GSE29618_BCELL_VS_MONOCYTE_DAY7_FLU_VACCINE_DN (MSigDB)	MSigDB|MSigDB C7: immunologic signatures	4.23808e-09	0.000419913	1.70005e-06	15	0.0847458	0.0122418	6.92267	181	177	0.09375	160	GSE29618_BCELL_VS_MONOCYTE_DAY7_FLU_VACCINE_DN	15212|12986|13033|14676|17916|12514|12978|21391|14824|18793|22177|11910|171504|12606|12475
258	FDR<0.05 & log2FC > 0	248	GO:0050789	regulation of biological process	GO|GO.BP	4.38944e-09	0.00043491	1.75367e-06	137	0.774011	0.565493	1.36874	181	177	0.0185361	7391	regulation of biological process	(More than 50 overlapping genes)
259	FDR<0.05 & log2FC > 0	249	GO:0001818	negative regulation of cytokine production	GO|GO.BP	4.61897e-09	0.000457652	1.83796e-06	15	0.0847458	0.0123183	6.87967	181	177	0.0931677	161	negative regulation of cytokine production	12051|12523|14130|16331|16768|16859|18173|19122|21803|24088|66824|74048|93695|105855|171285
260	FDR<0.05 & log2FC > 0	250	GO:0032649	regulation of interferon-gamma production	GO|GO.BP	4.7438e-09	0.00047002	1.88008e-06	9	0.0508475	0.00328998	15.4553	181	177	0.209302	43	regulation of interferon-gamma production	12051|12475|15900|16859|18173|19122|66824|74131|171285
261	FDR<0.05 & log2FC > 0	251	JAM:003067	Supraoptic Nucleus_localMarker(top200)_IN_Hypothalamus__HBA	JAM|BrainRegionMarkers|BrainRegionMarkers.HBA|BrainRegionMarkers.HBA.localMarker(top200)|Brain region markers|Brain region marker enriched gene sets	4.7669e-09	0.000472309	1.88171e-06	12	0.0677966	0.00719204	9.42661	181	177	0.12766	94	Supraoptic Nucleus_IN_Hypothalamus	18826|56644|24088|14580|12514|12642|12506|65221|20868|64138|70719|20716
262	FDR<0.05 & log2FC > 0	252	Keren-Shaul.037	Upregulated (FC>1.4) for Trem2 KO in disease-associated microglia (DAM), stage 1 (Keren-Shaul)	Brain immune cells|Microglia|Single cell RNA-seq|High-throughput association analysis|Cortex|Single cell RNA-seq profiling of disease and control cortex microglia (Keren-Shaul 2017)|Sets contributed by X. William Yang or Yang lab	4.89527e-09	0.000485028	1.92472e-06	6	0.0338983	0.000918133	36.9209	181	177	0.5	12	Upregulated (FC>1.4) for Trem2 KO in disease-associated microglia (DAM), stage 1 (Keren-Shaul)	13033|13040|12260|12262|12259|22177
263	FDR<0.05 & log2FC > 0	253	GO:0002455	humoral immune response mediated by circulating immunoglobulin	GO|GO.BP	4.95694e-09	0.000491138	1.93361e-06	7	0.039548	0.00153022	25.8446	181	177	0.35	20	humoral immune response mediated by circulating immunoglobulin	12051|12259|12260|12262|12266|14130|15170
264	FDR<0.05 & log2FC > 0	254	GO:0019884	antigen processing and presentation of exogenous antigen	GO|GO.BP	4.95694e-09	0.000491138	1.93361e-06	7	0.039548	0.00153022	25.8446	181	177	0.35	20	antigen processing and presentation of exogenous antigen	14127|14129|14130|14131|14972|15001|54445
265	FDR<0.05 & log2FC > 0	255	MSigDB.M4600	GSE24634_TREG_VS_TCONV_POST_DAY3_IL4_CONVERSION_DN (MSigDB)	MSigDB|MSigDB C7: immunologic signatures	5.03089e-09	0.000498466	1.95477e-06	15	0.0847458	0.0123948	6.8372	181	177	0.0925926	162	GSE24634_TREG_VS_TCONV_POST_DAY3_IL4_CONVERSION_DN	12259|12642|15212|65221|15211|12260|18173|76408|66058|15162|13030|14131|64138|16414|27060
266	FDR<0.05 & log2FC > 0	256	MSigDB.M5921	HALLMARK_COMPLEMENT (MSigDB)	MSigDB|MSigDB H: Hallmark gene sets	5.09911e-09	0.000505225	1.97353e-06	14	0.079096	0.0105585	7.4912	181	177	0.101449	138	HALLMARK_COMPLEMENT	13040|19141|12259|12262|13030|18793|12266|13033|16409|14127|13039|320207|11727|13036
267	FDR<0.05 & log2FC > 0	257	MSigDB.M4948	GSE29618_MONOCYTE_VS_MDC_UP (MSigDB)	MSigDB|MSigDB C7: immunologic signatures	5.60402e-09	0.000555252	2.16051e-06	14	0.079096	0.010635	7.4373	181	177	0.100719	139	GSE29618_MONOCYTE_VS_MDC_UP	16409|13040|12475|14131|12514|12986|13033|22177|17970|16835|13030|18173|14127|23880
268	FDR<0.05 & log2FC > 0	258	MSigDB.M9268	GNF2_INPP5D (MSigDB)	MSigDB|MSigDB C4: computational gene sets|MSigDB C4: computational gene sets - CGN	5.83959e-09	0.000578593	2.24261e-06	8	0.0451977	0.00237184	19.056	181	177	0.258065	31	GNF2_INPP5D	20868|74131|12506|16792|19354|16331|15163|22324
269	FDR<0.05 & log2FC > 0	259	BioSystems.REACTOME.R-MMU-1280218	Adaptive Immune System (REACTOME)	REACTOME	6.1023e-09	0.000604622	2.33445e-06	23	0.129944	0.0310635	4.18316	181	177	0.0566502	406	Adaptive Immune System	12266|12483|13033|13039|13040|13057|14129|14972|15001|15002|15170|16331|16414|16419|16768|17969|17970|19141|22324|23880|83433|140497|233274
270	FDR<0.05 & log2FC > 0	260	GO:0044425	membrane part	GO|GO.CC	6.23872e-09	0.000618138	2.37746e-06	93	0.525424	0.317292	1.65597	181	177	0.0224259	4147	membrane part	(More than 50 overlapping genes)
271	FDR<0.05 & log2FC > 0	261	GO:0008283	cell proliferation	GO|GO.BP	6.61237e-09	0.00065516	2.51019e-06	46	0.259887	0.106886	2.43144	181	177	0.0329277	1397	cell proliferation	11727|11820|11910|12267|12493|12527|12606|12977|12978|13036|13039|13051|13057|14130|14159|14580|14824|15162|15163|15170|15242|16331|16409|16414|16416|16859|17969|18173|18792|18858|19122|19354|21803|21815|24088|64138|66824|74048|74131|76088|93695|94176|105855|171285|320484|321019
272	FDR<0.05 & log2FC > 0	262	MSigDB.M19817	IMMUNE_RESPONSE (MSigDB)	MSigDB|MSigDB ARCHIVED: NA|MSigDB ARCHIVED: NA - C5_BP	6.69614e-09	0.00066346	2.53229e-06	13	0.0734463	0.00902831	8.13511	181	177	0.110169	118	IMMUNE_RESPONSE	74039|14129|12483|23880|14130|21803|321019|56743|13011|20303|13040|83433|15900
273	FDR<0.05 & log2FC > 0	263	GO:0001906	cell killing	GO|GO.BP	6.75545e-09	0.000669337	2.53537e-06	10	0.0564972	0.00459067	12.307	181	177	0.166667	60	cell killing	13036|14129|14131|14972|15170|16768|16859|17969|22324|171285
274	FDR<0.05 & log2FC > 0	264	Krasemann2017.001	Microglia genes downregulated in neurodegenerative diseases (Krasemann 2017)	Microglia genes DE in disease (Krasemann 2017)|Sets contributed by X. William Yang or Yang lab	6.75545e-09	0.000669337	2.53537e-06	10	0.0564972	0.00459067	12.307	181	177	0.166667	60	Microglia genes downregulated in neurodegenerative diseases (Krasemann 2017)	15212|67448|12978|76408|66610|13051|101488|16154|56485|21803
275	FDR<0.05 & log2FC > 0	265	GO:0042129	regulation of T cell proliferation	GO|GO.BP	6.86983e-09	0.000680669	2.56856e-06	12	0.0677966	0.00742158	9.13507	181	177	0.123711	97	regulation of T cell proliferation	15170|16859|19122|19354|21803|66824|74048|74131|93695|105855|171285|320484
276	FDR<0.05 & log2FC > 0	266	MSigDB.M718	GNF2_CD14 (MSigDB)	MSigDB|MSigDB C4: computational gene sets|MSigDB C4: computational gene sets - CGN	7.35087e-09	0.000728331	2.73809e-06	7	0.039548	0.00160673	24.6139	181	177	0.333333	21	GNF2_CD14	24088|212032|22177|21391|15162|13040|12475
277	FDR<0.05 & log2FC > 0	267	GO:0022407	regulation of cell-cell adhesion	GO|GO.BP	7.88785e-09	0.000781536	2.9271e-06	18	0.101695	0.0191278	5.31661	181	177	0.072	250	regulation of cell-cell adhesion	12527|15170|16768|16859|19122|21803|22778|23939|66824|69769|74048|74131|76088|93695|105855|108101|171285|320484
278	FDR<0.05 & log2FC > 0	268	MSigDB.M19542	MODULE_15 (MSigDB)	MSigDB|MSigDB C4: computational gene sets|MSigDB C4: computational gene sets - CM	8.31218e-09	0.000823579	3.07306e-06	19	0.107345	0.0214996	4.99286	181	177	0.0676157	281	MODULE_15	11910|17159|12493|16792|19354|12986|13011|12332|15163|16859|18826|21803|27056|16331|16985|94176|14676|21391|15242
279	FDR<0.05 & log2FC > 0	269	GO:0065007	biological regulation	GO|GO.BP	8.53613e-09	0.000845768	3.14412e-06	141	0.79661	0.595792	1.33706	181	177	0.0181071	7787	biological regulation	(More than 50 overlapping genes)
280	FDR<0.05 & log2FC > 0	270	GO:0051250	negative regulation of lymphocyte activation	GO|GO.BP	8.70167e-09	0.00086217	3.19322e-06	12	0.0677966	0.0075746	8.95052	181	177	0.121212	99	negative regulation of lymphocyte activation	14130|15170|16331|16768|16859|19122|21803|67742|69769|74048|93695|171285
281	FDR<0.05 & log2FC > 0	271	GO:0002883	regulation of hypersensitivity	GO|GO.BP	8.8453e-09	0.000876401	3.23395e-06	5	0.0282486	0.000535578	52.7441	181	177	0.714286	7	regulation of hypersensitivity	12266|14127|14129|14130|14131
282	FDR<0.05 & log2FC > 0	272	GO:0098609	cell-cell adhesion	GO|GO.BP	1.00306e-08	0.000993844	3.65384e-06	25	0.141243	0.0374139	3.77514	181	177	0.0511247	489	cell-cell adhesion	12527|15170|16409|16411|16414|16416|16419|16768|16859|19122|19354|20868|21803|22778|23939|66824|69769|74048|74131|76088|93695|105855|108101|171285|320484
283	FDR<0.05 & log2FC > 0	273	GO:1902107	positive regulation of leukocyte differentiation	GO|GO.BP	1.09614e-08	0.00108606	3.97825e-06	12	0.0677966	0.00772762	8.77328	181	177	0.118812	101	positive regulation of leukocyte differentiation	12977|12978|15163|16331|16409|16416|16859|20302|21803|22778|74131|105855
284	FDR<0.05 & log2FC > 0	274	MSigDB.M7490	GSE21774_CD62L_POS_CD56_BRIGHT_VS_CD62L_NEG_CD56_DIM_NK_CELL_UP (MSigDB)	MSigDB|MSigDB C7: immunologic signatures	1.16002e-08	0.00114936	4.19473e-06	14	0.079096	0.0112471	7.03255	181	177	0.0952381	147	GSE21774_CD62L_POS_CD56_BRIGHT_VS_CD62L_NEG_CD56_DIM_NK_CELL_UP	15900|12266|12978|171504|17969|12606|15162|74048|54153|22177|93695|12475|104759|69769
285	FDR<0.05 & log2FC > 0	275	GO:0050715	positive regulation of cytokine secretion	GO|GO.BP	1.42712e-08	0.00141401	5.14184e-06	11	0.0621469	0.00635042	9.78626	181	177	0.13253	83	positive regulation of cytokine secretion	12475|12523|12978|16859|20302|24088|54445|66824|69146|140497|171285
286	FDR<0.05 & log2FC > 0	276	MSigDB.M15168	CELLULAR_DEFENSE_RESPONSE (MSigDB)	MSigDB|MSigDB ARCHIVED: NA|MSigDB ARCHIVED: NA - C5_BP	1.51477e-08	0.00150085	5.43787e-06	7	0.039548	0.00175976	22.4736	181	177	0.304348	23	CELLULAR_DEFENSE_RESPONSE	17970|17969|13051|19039|22177|27060|16985
287	FDR<0.05 & log2FC > 0	277	BioSystems.REACTOME.R-MMU-76002	Platelet activation, signaling and aggregation (REACTOME)	REACTOME	1.55891e-08	0.00154458	5.57118e-06	16	0.0903955	0.0155318	5.82004	181	177	0.0788177	203	Platelet activation, signaling and aggregation	11820|12527|12983|14127|14676|15170|16188|16416|19039|19354|20716|21803|22324|54519|108101|320207
288	FDR<0.05 & log2FC > 0	278	GO:1903037	regulation of leukocyte cell-cell adhesion	GO|GO.BP	1.56315e-08	0.00154879	5.57118e-06	15	0.0847458	0.013466	6.29334	181	177	0.0852273	176	regulation of leukocyte cell-cell adhesion	15170|16768|16859|19122|21803|22778|66824|69769|74048|74131|76088|93695|105855|171285|320484
289	FDR<0.05 & log2FC > 0	279	GO:0032609	interferon-gamma production	GO|GO.BP	1.61184e-08	0.00159703	5.68337e-06	9	0.0508475	0.00374904	13.5628	181	177	0.183673	49	interferon-gamma production	12051|12475|15900|16859|18173|19122|66824|74131|171285
290	FDR<0.05 & log2FC > 0	280	GO:0043299	leukocyte degranulation	GO|GO.BP	1.61184e-08	0.00159703	5.68337e-06	9	0.0508475	0.00374904	13.5628	181	177	0.183673	49	leukocyte degranulation	12523|14127|14159|16409|16414|16859|17916|19354|56743
291	FDR<0.05 & log2FC > 0	281	BioSystems.KEGG.mmu05323	Rheumatoid arthritis (KEGG)	KEGG	1.61184e-08	0.00159703	5.68337e-06	9	0.0508475	0.00374904	13.5628	181	177	0.183673	49	Rheumatoid arthritis	12977|13039|15001|15002|16414|20302|21803|24088|27060
292	FDR<0.05 & log2FC > 0	282	JAM:002843	Eotaxin / CCL11__ImmunePathway	JAM|ImmunePathways	1.62306e-08	0.00160814	5.70263e-06	11	0.0621469	0.00642693	9.66976	181	177	0.130952	84	Eotaxin / CCL11	13057|72318|94176|15162|16331|17916|17969|17970|320207|19354|22324
293	FDR<0.05 & log2FC > 0	283	MSigDB.M4966	GSE29618_MONOCYTE_VS_MDC_DAY7_FLU_VACCINE_UP (MSigDB)	MSigDB|MSigDB C7: immunologic signatures	1.78546e-08	0.00176905	6.22905e-06	14	0.079096	0.0116297	6.80122	181	177	0.0921053	152	GSE29618_MONOCYTE_VS_MDC_DAY7_FLU_VACCINE_UP	12475|13040|56644|13033|17970|16409|19025|12514|18173|14131|12986|13030|12267|21391
294	FDR<0.05 & log2FC > 0	284	MSigDB.M5351	GSE37416_0H_VS_48H_F_TULARENSIS_LVS_NEUTROPHIL_UP (MSigDB)	MSigDB|MSigDB C7: immunologic signatures	1.78546e-08	0.00176905	6.22905e-06	14	0.079096	0.0116297	6.80122	181	177	0.0921053	152	GSE37416_0H_VS_48H_F_TULARENSIS_LVS_NEUTROPHIL_UP	54519|13051|68119|18826|74039|12986|23880|78816|69769|16859|22177|16414|216445|13011
295	FDR<0.05 & log2FC > 0	285	GO:0042127	regulation of cell proliferation	GO|GO.BP	1.87184e-08	0.00185464	6.50752e-06	40	0.225989	0.0879878	2.56841	181	177	0.0347826	1150	regulation of cell proliferation	11727|11820|11910|12267|12493|12527|12606|12977|12978|13036|13039|13051|13057|14130|14159|14580|14824|15162|15163|15170|15242|16331|16416|16859|18792|18858|19122|19354|21803|21815|24088|64138|66824|74048|74131|93695|105855|171285|320484|321019
296	FDR<0.05 & log2FC > 0	286	GO:0038023	signaling receptor activity	GO|GO.MF	1.8981e-08	0.00188066	6.55281e-06	27	0.152542	0.0445295	3.42565	181	177	0.0463918	582	signaling receptor activity	12267|12483|12506|12978|12983|12986|13036|13051|14127|14129|14130|14131|15170|16154|16188|16414|16416|16419|16768|18793|19122|24088|74039|80885|80910|83433|321019
297	FDR<0.05 & log2FC > 0	287	GO:0060089	molecular transducer activity	GO|GO.MF	1.8981e-08	0.00188066	6.55281e-06	27	0.152542	0.0445295	3.42565	181	177	0.0463918	582	molecular transducer activity	12267|12483|12506|12978|12983|12986|13036|13051|14127|14129|14130|14131|15170|16154|16188|16414|16416|16419|16768|18793|19122|24088|74039|80885|80910|83433|321019
298	FDR<0.05 & log2FC > 0	288	GO:0016477	cell migration	GO|GO.BP	2.32e-08	0.00229868	7.98153e-06	37	0.20904	0.0778883	2.68384	181	177	0.0363458	1018	cell migration	11727|11820|12267|12642|12977|12978|12986|13036|13051|14127|14131|14159|15162|15212|16409|16414|16416|16859|17916|18792|18826|19143|19354|20302|20303|20305|20868|21803|22324|24088|66610|66824|76088|93695|105855|108101|321019
299	FDR<0.05 & log2FC > 0	289	GO:0002524	hypersensitivity	GO|GO.BP	2.33288e-08	0.00231144	7.99807e-06	5	0.0282486	0.000612089	46.1511	181	177	0.625	8	hypersensitivity	12266|14127|14129|14130|14131
300	FDR<0.05 & log2FC > 0	290	GO:0032675	regulation of interleukin-6 production	GO|GO.BP	2.66884e-08	0.00264431	9.11301e-06	11	0.0621469	0.00673298	9.23023	181	177	0.125	88	regulation of interleukin-6 production	12523|13057|14127|16331|16859|24088|54445|66824|105855|171285|226421
301	FDR<0.05 & log2FC > 0	291	GO:0030098	lymphocyte differentiation	GO|GO.BP	2.67648e-08	0.00265189	9.11301e-06	17	0.0960452	0.0183627	5.23046	181	177	0.0708333	240	lymphocyte differentiation	12051|14127|15001|15170|15242|16331|16859|17085|20375|21803|22324|22778|74039|74131|94176|105855|321019
302	FDR<0.05 & log2FC > 0	292	MSigDB.M4843	MODULE_174 (MSigDB)	MSigDB|MSigDB C4: computational gene sets|MSigDB C4: computational gene sets - CM	2.74294e-08	0.00271774	9.30732e-06	10	0.0564972	0.00527927	10.7017	181	177	0.144928	69	MODULE_174	12475|19141|17159|12986|14676|21391|12267|19039|16768|12514
303	FDR<0.05 & log2FC > 0	293	MSigDB.M5932	HALLMARK_INFLAMMATORY_RESPONSE (MSigDB)	MSigDB|MSigDB H: Hallmark gene sets	2.88185e-08	0.00285537	9.74527e-06	13	0.0734463	0.010176	7.21762	181	177	0.0977444	133	HALLMARK_INFLAMMATORY_RESPONSE	24088|12267|14676|18793|12977|16835|12986|16154|321019|12506|12475|16416|320207
304	FDR<0.05 & log2FC > 0	294	MSigDB.M5476	GSE3982_DC_VS_CENT_MEMORY_CD4_TCELL_UP (MSigDB)	MSigDB|MSigDB C7: immunologic signatures	3.17656e-08	0.00314737	1.06691e-05	14	0.079096	0.0121653	6.50179	181	177	0.0880503	159	GSE3982_DC_VS_CENT_MEMORY_CD4_TCELL_UP	65221|14159|212032|15900|13036|14130|12977|12527|93695|76408|14824|13033|12332|64138
305	FDR<0.05 & log2FC > 0	295	MSigDB.M8033	GSE17301_ACD3_ACD28_VS_ACD3_ACD28_AND_IFNA5_STIM_CD8_TCELL_DN (MSigDB)	MSigDB|MSigDB C7: immunologic signatures	3.17656e-08	0.00314737	1.06691e-05	14	0.079096	0.0121653	6.50179	181	177	0.0880503	159	GSE17301_ACD3_ACD28_VS_ACD3_ACD28_AND_IFNA5_STIM_CD8_TCELL_DN	22177|14824|17159|13030|14127|321019|56722|15242|15900|13040|13036|12332|16154|16188
306	FDR<0.05 & log2FC > 0	296	GO:0001794	type IIa hypersensitivity	GO|GO.BP	3.25215e-08	0.00322226	1.06697e-05	4	0.0225989	0.000306044	73.8418	181	177	1	4	type IIa hypersensitivity	12266|14127|14129|14131
307	FDR<0.05 & log2FC > 0	297	GO:0001796	regulation of type IIa hypersensitivity	GO|GO.BP	3.25215e-08	0.00322226	1.06697e-05	4	0.0225989	0.000306044	73.8418	181	177	1	4	regulation of type IIa hypersensitivity	12266|14127|14129|14131
308	FDR<0.05 & log2FC > 0	298	GO:0001798	positive regulation of type IIa hypersensitivity	GO|GO.BP	3.25215e-08	0.00322226	1.06697e-05	4	0.0225989	0.000306044	73.8418	181	177	1	4	positive regulation of type IIa hypersensitivity	12266|14127|14129|14131
309	FDR<0.05 & log2FC > 0	299	GO:0002445	type II hypersensitivity	GO|GO.BP	3.25215e-08	0.00322226	1.06697e-05	4	0.0225989	0.000306044	73.8418	181	177	1	4	type II hypersensitivity	12266|14127|14129|14131
310	FDR<0.05 & log2FC > 0	300	GO:0002586	regulation of antigen processing and presentation of peptide antigen via MHC class II	GO|GO.BP	3.25215e-08	0.00322226	1.06697e-05	4	0.0225989	0.000306044	73.8418	181	177	1	4	regulation of antigen processing and presentation of peptide antigen via MHC class II	15001|15002|66824|83433
311	FDR<0.05 & log2FC > 0	301	GO:0002892	regulation of type II hypersensitivity	GO|GO.BP	3.25215e-08	0.00322226	1.06697e-05	4	0.0225989	0.000306044	73.8418	181	177	1	4	regulation of type II hypersensitivity	12266|14127|14129|14131
312	FDR<0.05 & log2FC > 0	302	GO:0002894	positive regulation of type II hypersensitivity	GO|GO.BP	3.25215e-08	0.00322226	1.06697e-05	4	0.0225989	0.000306044	73.8418	181	177	1	4	positive regulation of type II hypersensitivity	12266|14127|14129|14131
313	FDR<0.05 & log2FC > 0	303	GO:0032945	negative regulation of mononuclear cell proliferation	GO|GO.BP	3.31898e-08	0.00328848	1.08174e-05	9	0.0508475	0.00405509	12.5392	181	177	0.169811	53	negative regulation of mononuclear cell proliferation	14130|15170|16331|16859|19122|21803|74048|93695|171285
314	FDR<0.05 & log2FC > 0	304	GO:0050672	negative regulation of lymphocyte proliferation	GO|GO.BP	3.31898e-08	0.00328848	1.08174e-05	9	0.0508475	0.00405509	12.5392	181	177	0.169811	53	negative regulation of lymphocyte proliferation	14130|15170|16331|16859|19122|21803|74048|93695|171285
315	FDR<0.05 & log2FC > 0	305	MSigDB.M19614	MODULE_292 (MSigDB)	MSigDB|MSigDB C4: computational gene sets|MSigDB C4: computational gene sets - CM	3.63879e-08	0.00360535	1.18208e-05	10	0.0564972	0.00543229	10.4003	181	177	0.140845	71	MODULE_292	12475|19141|12493|12483|12517|16985|16188|12506|67742|74096
316	FDR<0.05 & log2FC > 0	306	GO:0032635	interleukin-6 production	GO|GO.BP	3.81009e-08	0.00377507	1.23368e-05	11	0.0621469	0.00696251	8.92593	181	177	0.120879	91	interleukin-6 production	12523|13057|14127|16331|16859|24088|54445|66824|105855|171285|226421
317	FDR<0.05 & log2FC > 0	307	GO:0070371	ERK1 and ERK2 cascade	GO|GO.BP	3.8513e-08	0.00381591	1.24297e-05	17	0.0960452	0.0188217	5.10289	181	177	0.0691057	246	ERK1 and ERK2 cascade	11820|11910|12266|12978|13036|15170|16416|20302|20303|20305|21803|24088|66824|83433|93695|171285|321019
318	FDR<0.05 & log2FC > 0	308	GO:0002708	positive regulation of lymphocyte mediated immunity	GO|GO.BP	3.93678e-08	0.0039006	1.26233e-05	9	0.0508475	0.0041316	12.307	181	177	0.166667	54	positive regulation of lymphocyte mediated immunity	12266|14127|14129|14131|14972|16768|21803|22324|74131
319	FDR<0.05 & log2FC > 0	309	GO:0070664	negative regulation of leukocyte proliferation	GO|GO.BP	3.93678e-08	0.0039006	1.26233e-05	9	0.0508475	0.0041316	12.307	181	177	0.166667	54	negative regulation of leukocyte proliferation	14130|15170|16331|16859|19122|21803|74048|93695|171285
320	FDR<0.05 & log2FC > 0	310	GO:0001773	myeloid dendritic cell activation	GO|GO.BP	4.05559e-08	0.00401832	1.29189e-05	6	0.0338983	0.00122418	27.6907	181	177	0.375	16	myeloid dendritic cell activation	12493|20375|21803|66824|94176|171285
321	FDR<0.05 & log2FC > 0	311	GO:0032733	positive regulation of interleukin-10 production	GO|GO.BP	4.05559e-08	0.00401832	1.29189e-05	6	0.0338983	0.00122418	27.6907	181	177	0.375	16	positive regulation of interleukin-10 production	12051|14127|16859|24088|66824|74131
322	FDR<0.05 & log2FC > 0	312	GO:0050727	regulation of inflammatory response	GO|GO.BP	4.08112e-08	0.00404362	1.29189e-05	15	0.0847458	0.0144606	5.86046	181	177	0.0793651	189	regulation of inflammatory response	12266|13040|13051|14127|14129|14130|14131|16835|16859|20302|20303|20305|24088|66824|69769
323	FDR<0.05 & log2FC > 0	313	MSigDB.M9902	ELF1_Q6 (MSigDB)	MSigDB|MSigDB C3: motif gene sets|MSigDB C3: motif gene sets - TFT	4.08112e-08	0.00404362	1.29189e-05	15	0.0847458	0.0144606	5.86046	181	177	0.0793651	189	ELF1_Q6	12259|12493|14127|22177|105855|16768|19025|12977|66610|21803|15900|78816|22324|171504|67742
324	FDR<0.05 & log2FC > 0	314	JAM:002953	mutationMouseOrHumanOrBoth__JAXdiseaseGene	JAM|BrainLists|BrainLists.JAXdiseaseGene	4.18804e-08	0.00414955	1.32151e-05	50	0.282486	0.12938	2.18338	181	177	0.0295683	1691	mutationMouseOrHumanOrBoth	11727|11820|219144|12259|12260|12266|12268|12606|12977|12986|19025|13033|13051|13057|76088|14127|14130|14580|93695|14824|110006|15211|15212|27056|15900|16409|16411|16414|16416|16835|56722|17159|17969|17970|18792|18858|19122|19354|24055|18173|109032|19143|21391|27060|21803|21815|24088|83433|22177|54445
325	FDR<0.05 & log2FC > 0	315	GO:0046631	alpha-beta T cell activation	GO|GO.BP	4.27715e-08	0.00423785	1.34535e-05	11	0.0621469	0.00703902	8.82891	181	177	0.119565	92	alpha-beta T cell activation	12051|16859|17085|21803|22778|74048|74131|94176|105855|320484|321019
326	FDR<0.05 & log2FC > 0	316	GO:0002696	positive regulation of leukocyte activation	GO|GO.BP	4.37921e-08	0.00433897	1.36876e-05	15	0.0847458	0.0145371	5.82962	181	177	0.0789474	190	positive regulation of leukocyte activation	11820|14127|16331|16409|16414|16859|21803|22778|66824|74131|76088|105855|171285|320484|321019
327	FDR<0.05 & log2FC > 0	317	GO:0002286	T cell activation involved in immune response	GO|GO.BP	4.65266e-08	0.0046099	1.44966e-05	9	0.0508475	0.00420811	12.0832	181	177	0.163636	55	T cell activation involved in immune response	12051|14127|17085|18173|18826|21803|54519|171285|321019
328	FDR<0.05 & log2FC > 0	318	GO:0051050	positive regulation of transport	GO|GO.BP	5.08037e-08	0.00503368	1.56904e-05	31	0.175141	0.0595256	2.94228	181	177	0.0398458	778	positive regulation of transport	11727|12266|12475|12523|12978|13040|13057|14127|14129|14130|14131|16409|16411|16414|16835|16859|18173|19122|19354|20302|20303|21803|24088|54445|66824|69146|80885|94176|105855|140497|171285
329	FDR<0.05 & log2FC > 0	319	MSigDB.M4624	GSE24634_TEFF_VS_TCONV_DAY7_IN_CULTURE_DN (MSigDB)	MSigDB|MSigDB C7: immunologic signatures	5.08333e-08	0.00503661	1.56904e-05	14	0.079096	0.0126243	6.26537	181	177	0.0848485	165	GSE24634_TEFF_VS_TCONV_DAY7_IN_CULTURE_DN	13040|12606|13030|56644|12260|12527|12523|16409|18173|12259|24088|11727|17970|22177
330	FDR<0.05 & log2FC > 0	320	MSigDB.M4938	GSE29618_BCELL_VS_MONOCYTE_DN (MSigDB)	MSigDB|MSigDB C7: immunologic signatures	5.08333e-08	0.00503661	1.56904e-05	14	0.079096	0.0126243	6.26537	181	177	0.0848485	165	GSE29618_BCELL_VS_MONOCYTE_DN	66824|17916|20200|19025|21391|16414|23880|18793|12986|12475|13030|13040|12514|12606
331	FDR<0.05 & log2FC > 0	321	BioSystems.REACTOME.R-MMU-166663	Initial triggering of complement (REACTOME)	REACTOME	5.19144e-08	0.00514373	1.59743e-05	5	0.0282486	0.0006886	41.0232	181	177	0.555556	9	Initial triggering of complement	12259|12260|12262|12266|12268
332	FDR<0.05 & log2FC > 0	322	GO:0050729	positive regulation of inflammatory response	GO|GO.BP	5.46675e-08	0.00541651	1.67694e-05	10	0.0564972	0.00566182	9.97862	181	177	0.135135	74	positive regulation of inflammatory response	12266|13040|14127|14129|14131|16835|20302|20303|20305|24088
333	FDR<0.05 & log2FC > 0	323	Trem2.microglia.0005	Downregulated (FDR < 0.10) for 5XFAD vs. WT in mouse microglia(Wang)	DE genes in microglia in Trem2 KO x 5XFAD mouse cross|Microglia|mRNA expression profiling|High-throughput association analysis|Cortex|Hippocampus	6.1751e-08	0.00611835	1.88838e-05	29	0.163842	0.0534813	3.06354	181	177	0.0414878	699	Downregulated (FDR < 0.10) for 5XFAD vs. WT in mouse microglia(Wang)	56485|76408|74048|74131|54445|13051|66610|72318|14676|74039|101488|104759|69769|320207|16331|64099|16859|19141|15242|12978|17969|76088|108101|105855|19354|20868|11910|22778|70719
334	FDR<0.05 & log2FC > 0	324	BioSystems.KEGG.mmu05322	Systemic lupus erythematosus (KEGG)	KEGG	6.30195e-08	0.00624403	1.92124e-05	8	0.0451977	0.00313695	14.4082	181	177	0.195122	41	Systemic lupus erythematosus	12259|12260|12262|12266|12268|14129|15001|15002
335	FDR<0.05 & log2FC > 0	325	GO:0051704	multi-organism process	GO|GO.BP	6.40878e-08	0.00634988	1.94782e-05	39	0.220339	0.0882938	2.49552	181	177	0.0337955	1154	multi-organism process	11820|12051|12475|12493|12523|12527|13030|13039|13057|14127|14129|14130|14824|14972|15162|15211|15212|15900|16411|16416|16859|17916|17948|17969|17970|18173|18792|20303|21803|24088|27056|54445|56722|66824|69146|83433|109032|171285|384059
336	FDR<0.05 & log2FC > 0	326	GO:0030316	osteoclast differentiation	GO|GO.BP	7.09599e-08	0.00703078	2.15009e-05	10	0.0564972	0.00581484	9.71603	181	177	0.131579	76	osteoclast differentiation	12977|12978|14127|16331|16416|20302|21803|22177|83433|321019
337	FDR<0.05 & log2FC > 0	327	MSigDB.M5501	PLASMA_MEMBRANE (MSigDB)	MSigDB|MSigDB ARCHIVED: NA|MSigDB ARCHIVED: NA - C5_CC	7.19171e-08	0.00712562	2.17245e-05	34	0.19209	0.0706963	2.71712	181	177	0.0367965	924	PLASMA_MEMBRANE	11820|15001|16835|14676|321019|12267|12506|12493|12517|18173|22177|16154|12475|12986|19011|16416|16409|16411|12978|12523|19122|18793|19143|56485|27060|108052|11513|13051|14127|105855|76408|24088|56743|16792
338	FDR<0.05 & log2FC > 0	328	GO:0070374	positive regulation of ERK1 and ERK2 cascade	GO|GO.BP	7.40637e-08	0.00733831	2.23049e-05	14	0.079096	0.0130069	6.08109	181	177	0.0823529	170	positive regulation of ERK1 and ERK2 cascade	11820|12266|12978|16416|20302|20303|20305|21803|24088|66824|83433|93695|171285|321019
339	FDR<0.05 & log2FC > 0	329	MSigDB.M5897	HALLMARK_IL6_JAK_STAT3_SIGNALING (MSigDB)	MSigDB|MSigDB H: Hallmark gene sets	7.52533e-08	0.00745617	2.25945e-05	9	0.0508475	0.00443764	11.4582	181	177	0.155172	58	HALLMARK_IL6_JAK_STAT3_SIGNALING	24088|16188|12986|16416|12475|12977|12527|21803|320207
340	FDR<0.05 & log2FC > 0	330	MSigDB.M1250	GNF2_MCL1 (MSigDB)	MSigDB|MSigDB C4: computational gene sets|MSigDB C4: computational gene sets - CGN	7.69547e-08	0.00762475	2.30355e-05	8	0.0451977	0.00321347	14.0651	181	177	0.190476	42	GNF2_MCL1	24088|17970|13040|16414|78816|66824|27060|15162
341	FDR<0.05 & log2FC > 0	331	GO:0045807	positive regulation of endocytosis	GO|GO.BP	7.75834e-08	0.00768704	2.31537e-05	12	0.0677966	0.00918133	7.38418	181	177	0.1	120	positive regulation of endocytosis	12266|12475|13057|14127|14129|14130|14131|16835|18173|66824|94176|105855
342	FDR<0.05 & log2FC > 0	332	GO:2000401	regulation of lymphocyte migration	GO|GO.BP	9.00468e-08	0.00892192	2.66398e-05	7	0.039548	0.00221882	17.8239	181	177	0.241379	29	regulation of lymphocyte migration	11820|16416|16859|20303|20868|66824|76088
343	FDR<0.05 & log2FC > 0	333	MSigDB.M12772	GNF2_ICAM3 (MSigDB)	MSigDB|MSigDB C4: computational gene sets|MSigDB C4: computational gene sets - CGN	9.00468e-08	0.00892192	2.66398e-05	7	0.039548	0.00221882	17.8239	181	177	0.241379	29	GNF2_ICAM3	16414|171504|78816|15170|15163|17916|232201
344	FDR<0.05 & log2FC > 0	334	GO:0070372	regulation of ERK1 and ERK2 cascade	GO|GO.BP	9.00712e-08	0.00892435	2.66398e-05	16	0.0903955	0.0175976	5.13682	181	177	0.0695652	230	regulation of ERK1 and ERK2 cascade	11820|11910|12266|12978|15170|16416|20302|20303|20305|21803|24088|66824|83433|93695|171285|321019
345	FDR<0.05 & log2FC > 0	335	Krasemann2017.001	Microglia genes upregulated in neurodegenerative diseases (Krasemann 2017)	Microglia genes DE in disease (Krasemann 2017)|Sets contributed by X. William Yang or Yang lab	9.19219e-08	0.00910771	2.69459e-05	6	0.0338983	0.0013772	24.6139	181	177	0.333333	18	Microglia genes upregulated in neurodegenerative diseases (Krasemann 2017)	24088|16411|56644|93695|12977|16768
346	FDR<0.05 & log2FC > 0	336	MSigDB.M5552	GNF2_TNFSF10 (MSigDB)	MSigDB|MSigDB C4: computational gene sets|MSigDB C4: computational gene sets - CGN	9.19219e-08	0.00910771	2.69459e-05	6	0.0338983	0.0013772	24.6139	181	177	0.333333	18	GNF2_TNFSF10	12986|17970|15162|17916|14131|56644
347	FDR<0.05 & log2FC > 0	337	GO:0050794	regulation of cellular process	GO|GO.BP	9.78506e-08	0.00969513	2.85992e-05	129	0.728814	0.536419	1.35866	181	177	0.0183997	7011	regulation of cellular process	(More than 50 overlapping genes)
348	FDR<0.05 & log2FC > 0	338	GO:0050867	positive regulation of cell activation	GO|GO.BP	9.86663e-08	0.00977596	2.87528e-05	15	0.0847458	0.0154552	5.4833	181	177	0.0742574	202	positive regulation of cell activation	11820|14127|16331|16409|16414|16859|21803|22778|66824|74131|76088|105855|171285|320484|321019
349	FDR<0.05 & log2FC > 0	339	GO:0030100	regulation of endocytosis	GO|GO.BP	1.05295e-07	0.0104327	3.05945e-05	15	0.0847458	0.0155318	5.45629	181	177	0.0738916	203	regulation of endocytosis	12266|12475|13057|14127|14129|14130|14131|15162|16835|18173|21803|24088|66824|94176|105855
350	FDR<0.05 & log2FC > 0	340	MSigDB.M14121	MODULE_165 (MSigDB)	MSigDB|MSigDB C4: computational gene sets|MSigDB C4: computational gene sets - CM	1.12919e-07	0.0111881	3.27138e-05	8	0.0451977	0.00336649	13.4258	181	177	0.181818	44	MODULE_165	12986|16409|15162|19354|17970|212032|23880|15900
351	FDR<0.05 & log2FC > 0	341	MSigDB.M6827	GSE7509_DC_VS_MONOCYTE_UP (MSigDB)	MSigDB|MSigDB C7: immunologic signatures	1.3165e-07	0.0130441	3.80293e-05	14	0.079096	0.013619	5.80778	181	177	0.0786517	178	GSE7509_DC_VS_MONOCYTE_UP	12267|13036|13030|12514|11910|16419|12977|12260|13033|16411|12262|15211|56722|12259
352	FDR<0.05 & log2FC > 0	342	GO:0042554	superoxide anion generation	GO|GO.BP	1.32843e-07	0.0131622	3.82623e-05	6	0.0338983	0.00145371	23.3185	181	177	0.315789	19	superoxide anion generation	13057|16409|16414|17969|17970|21803
353	FDR<0.05 & log2FC > 0	343	GO:0005102	signaling receptor binding	GO|GO.MF	1.44129e-07	0.0142804	4.13925e-05	36	0.20339	0.0799541	2.54383	181	177	0.0344498	1045	signaling receptor binding	11727|11820|12266|12527|12977|14129|14131|14159|14580|14676|14824|14972|15162|15170|16416|16419|16768|16859|18793|18826|19122|20302|20303|20305|21803|22177|23880|24088|54445|63986|66824|68119|93695|94176|108101|110006
354	FDR<0.05 & log2FC > 0	344	GO:2000249	regulation of actin cytoskeleton reorganization	GO|GO.BP	1.48283e-07	0.014692	4.23407e-05	7	0.039548	0.00237184	16.674	181	177	0.225806	31	regulation of actin cytoskeleton reorganization	12978|13039|14159|15162|21803|63986|207495
355	FDR<0.05 & log2FC > 0	345	MSigDB.M5946	HALLMARK_COAGULATION (MSigDB)	MSigDB|MSigDB H: Hallmark gene sets	1.48285e-07	0.0146922	4.23407e-05	10	0.0564972	0.00627391	9.0051	181	177	0.121951	82	HALLMARK_COAGULATION	12266|19141|13030|13039|18792|13036|12527|16416|11727|12259
356	FDR<0.05 & log2FC > 0	346	GO:0004871	signal transducer activity	GO|GO.MF	1.56816e-07	0.0155375	4.4648e-05	31	0.175141	0.0625861	2.79841	181	177	0.0378973	818	signal transducer activity	12267|12483|12506|12978|12983|12986|13036|13051|14127|14129|14130|14131|14676|15170|16154|16188|16414|16416|16419|16768|16985|18793|19122|19354|23939|24088|74039|80885|80910|83433|321019
357	FDR<0.05 & log2FC > 0	347	GO:0002821	positive regulation of adaptive immune response	GO|GO.BP	1.57821e-07	0.0156371	4.46773e-05	9	0.0508475	0.0048202	10.5488	181	177	0.142857	63	positive regulation of adaptive immune response	12266|14127|14129|14131|14972|18173|21803|66824|74131
358	FDR<0.05 & log2FC > 0	348	BioSystems.KEGG.mmu04650	Natural killer cell mediated cytotoxicity (KEGG)	KEGG	1.57821e-07	0.0156371	4.46773e-05	9	0.0508475	0.0048202	10.5488	181	177	0.142857	63	Natural killer cell mediated cytotoxicity	12506|14127|14972|15170|16414|19354|22177|22324|24055
359	FDR<0.05 & log2FC > 0	349	GO:0002580	regulation of antigen processing and presentation of peptide or polysaccharide antigen via MHC class II	GO|GO.BP	1.60885e-07	0.0159406	4.47771e-05	4	0.0225989	0.000382555	59.0734	181	177	0.8	5	regulation of antigen processing and presentation of peptide or polysaccharide antigen via MHC class II	15001|15002|66824|83433
360	FDR<0.05 & log2FC > 0	350	GO:0002583	regulation of antigen processing and presentation of peptide antigen	GO|GO.BP	1.60885e-07	0.0159406	4.47771e-05	4	0.0225989	0.000382555	59.0734	181	177	0.8	5	regulation of antigen processing and presentation of peptide antigen	15001|15002|66824|83433
361	FDR<0.05 & log2FC > 0	351	GO:0002885	positive regulation of hypersensitivity	GO|GO.BP	1.60885e-07	0.0159406	4.47771e-05	4	0.0225989	0.000382555	59.0734	181	177	0.8	5	positive regulation of hypersensitivity	12266|14127|14129|14131
362	FDR<0.05 & log2FC > 0	352	GO:0019763	immunoglobulin receptor activity	GO|GO.MF	1.60885e-07	0.0159406	4.47771e-05	4	0.0225989	0.000382555	59.0734	181	177	0.8	5	immunoglobulin receptor activity	14127|14129|14130|14131
363	FDR<0.05 & log2FC > 0	353	GO:0019864	IgG binding	GO|GO.MF	1.60885e-07	0.0159406	4.47771e-05	4	0.0225989	0.000382555	59.0734	181	177	0.8	5	IgG binding	14127|14129|14130|14131
364	FDR<0.05 & log2FC > 0	354	GO:0042590	antigen processing and presentation of exogenous peptide antigen via MHC class I	GO|GO.BP	1.60885e-07	0.0159406	4.47771e-05	4	0.0225989	0.000382555	59.0734	181	177	0.8	5	antigen processing and presentation of exogenous peptide antigen via MHC class I	14127|14129|14131|14972
365	FDR<0.05 & log2FC > 0	355	GO:0002237	response to molecule of bacterial origin	GO|GO.BP	1.62038e-07	0.0160549	4.49717e-05	14	0.079096	0.0138485	5.71152	181	177	0.0773481	181	response to molecule of bacterial origin	12475|12523|14130|15900|16859|17970|18173|21803|24088|27056|56722|66824|83433|171285
366	FDR<0.05 & log2FC > 0	356	MSigDB.M3085	GSE10325_LUPUS_CD4_TCELL_VS_LUPUS_BCELL_DN (MSigDB)	MSigDB|MSigDB C7: immunologic signatures	1.73226e-07	0.0171635	4.79426e-05	12	0.0677966	0.00986993	6.86901	181	177	0.0930233	129	GSE10325_LUPUS_CD4_TCELL_VS_LUPUS_BCELL_DN	14130|15900|56743|12517|15242|15162|15002|12483|14824|12493|13036|14131
367	FDR<0.05 & log2FC > 0	357	GO:0050714	positive regulation of protein secretion	GO|GO.BP	1.85671e-07	0.0183964	5.1106e-05	14	0.079096	0.0140015	5.6491	181	177	0.0765027	183	positive regulation of protein secretion	11727|12475|12523|12978|16859|20302|21803|24088|54445|66824|69146|80885|140497|171285
368	FDR<0.05 & log2FC > 0	358	GO:0002283	neutrophil activation involved in immune response	GO|GO.BP	1.86204e-07	0.0184493	5.1106e-05	5	0.0282486	0.000841622	33.5645	181	177	0.454545	11	neutrophil activation involved in immune response	14127|16409|16414|17916|22177
369	FDR<0.05 & log2FC > 0	359	MSigDB.M11942	MODULE_412 (MSigDB)	MSigDB|MSigDB C4: computational gene sets|MSigDB C4: computational gene sets - CM	1.86204e-07	0.0184493	5.1106e-05	5	0.0282486	0.000841622	33.5645	181	177	0.454545	11	MODULE_412	16419|16414|16409|16411|16416
370	FDR<0.05 & log2FC > 0	360	GO:0032729	positive regulation of interferon-gamma production	GO|GO.BP	1.87647e-07	0.0185923	5.13599e-05	7	0.039548	0.00244836	16.1529	181	177	0.21875	32	positive regulation of interferon-gamma production	12051|12475|15900|18173|66824|74131|171285
371	FDR<0.05 & log2FC > 0	361	MSigDB.M3120	GSE11057_PBMC_VS_MEM_CD4_TCELL_UP (MSigDB)	MSigDB|MSigDB C7: immunologic signatures	1.88619e-07	0.0186885	5.14835e-05	12	0.0677966	0.00994644	6.81617	181	177	0.0923077	130	GSE11057_PBMC_VS_MEM_CD4_TCELL_UP	212032|15001|74096|65221|545030|74039|12986|12606|14131|219144|13040|14159
372	FDR<0.05 & log2FC > 0	362	GO:0048870	cell motility	GO|GO.BP	1.90973e-07	0.0189218	5.18405e-05	37	0.20904	0.0845448	2.47253	181	177	0.0334842	1105	cell motility	11727|11820|12267|12642|12977|12978|12986|13036|13051|14127|14131|14159|15162|15212|16409|16414|16416|16859|17916|18792|18826|19143|19354|20302|20303|20305|20868|21803|22324|24088|66610|66824|76088|93695|105855|108101|321019
373	FDR<0.05 & log2FC > 0	363	GO:0051674	localization of cell	GO|GO.BP	1.90973e-07	0.0189218	5.18405e-05	37	0.20904	0.0845448	2.47253	181	177	0.0334842	1105	localization of cell	11727|11820|12267|12642|12977|12978|12986|13036|13051|14127|14131|14159|15162|15212|16409|16414|16416|16859|17916|18792|18826|19143|19354|20302|20303|20305|20868|21803|22324|24088|66610|66824|76088|93695|105855|108101|321019
374	FDR<0.05 & log2FC > 0	364	GO:0042113	B cell activation	GO|GO.BP	1.91804e-07	0.0190041	5.19238e-05	13	0.0734463	0.0119357	6.15348	181	177	0.0833333	156	B cell activation	12051|14130|15170|15242|16331|21803|22778|56743|67742|74039|74131|105855|321019
375	FDR<0.05 & log2FC > 0	365	MSigDB.M19922	MODULE_291 (MSigDB)	MSigDB|MSigDB C4: computational gene sets|MSigDB C4: computational gene sets - CM	1.93535e-07	0.0191757	5.21472e-05	8	0.0451977	0.00359602	12.5688	181	177	0.170213	47	MODULE_291	12475|19141|17159|14676|21391|12267|19039|16768
376	FDR<0.05 & log2FC > 0	366	MSigDB.M8921	MODULE_53 (MSigDB)	MSigDB|MSigDB C4: computational gene sets|MSigDB C4: computational gene sets - CM	1.93682e-07	0.0191902	5.21472e-05	17	0.0960452	0.0210406	4.56477	181	177	0.0618182	275	MODULE_53	11910|12493|16792|19354|14127|16414|13011|15162|15163|16859|18826|12483|18792|16985|94176|14676|20303
377	FDR<0.05 & log2FC > 0	367	MSigDB.M5221	GSE360_T_GONDII_VS_M_TUBERCULOSIS_DC_DN (MSigDB)	MSigDB|MSigDB C7: immunologic signatures	2.05219e-07	0.0203333	5.51038e-05	12	0.0677966	0.010023	6.76414	181	177	0.0916031	131	GSE360_T_GONDII_VS_M_TUBERCULOSIS_DC_DN	11727|12267|12260|14129|19039|11910|14580|12475|14127|105855|20303|16859
378	FDR<0.05 & log2FC > 0	368	GO:0040011	locomotion	GO|GO.BP	2.29754e-07	0.0227642	6.1525e-05	40	0.225989	0.0964805	2.34233	181	177	0.0317209	1261	locomotion	11727|11820|12267|12642|12977|12978|12986|13036|13051|14127|14131|14159|15162|15212|16409|16414|16416|16859|16985|17916|18792|18826|19143|19354|20302|20303|20305|20868|21803|22324|24088|66610|66824|68119|76088|93695|94176|105855|108101|321019
379	FDR<0.05 & log2FC > 0	369	GO:0043300	regulation of leukocyte degranulation	GO|GO.BP	2.35464e-07	0.02333	6.2884e-05	7	0.039548	0.00252487	15.6634	181	177	0.212121	33	regulation of leukocyte degranulation	12523|14127|14159|16409|16414|16859|19354
380	FDR<0.05 & log2FC > 0	370	GO:0060627	regulation of vesicle-mediated transport	GO|GO.BP	2.5437e-07	0.0252033	6.77507e-05	21	0.118644	0.0322112	3.68332	181	177	0.0498812	421	regulation of vesicle-mediated transport	12266|12475|12523|13057|14127|14129|14130|14131|14159|15162|16409|16414|16835|16859|18173|19354|21803|24088|66824|94176|105855
381	FDR<0.05 & log2FC > 0	371	GO:0002888	positive regulation of myeloid leukocyte mediated immunity	GO|GO.BP	2.59772e-07	0.0257385	6.85717e-05	6	0.0338983	0.00160673	21.0977	181	177	0.285714	21	positive regulation of myeloid leukocyte mediated immunity	12266|14127|14129|14131|16409|16414
382	FDR<0.05 & log2FC > 0	372	GO:2000403	positive regulation of lymphocyte migration	GO|GO.BP	2.59772e-07	0.0257385	6.85717e-05	6	0.0338983	0.00160673	21.0977	181	177	0.285714	21	positive regulation of lymphocyte migration	11820|16416|16859|20303|66824|76088
383	FDR<0.05 & log2FC > 0	373	BioSystems.REACTOME.R-MMU-166658	Complement cascade (REACTOME)	REACTOME	2.59772e-07	0.0257385	6.85717e-05	6	0.0338983	0.00160673	21.0977	181	177	0.285714	21	Complement cascade	12259|12260|12262|12266|12267|12268
384	FDR<0.05 & log2FC > 0	374	JAM:002729	Alzheimer_possible__DiseaseGenes	JAM|BrainLists|BrainLists.DiseaseGenes	2.60689e-07	0.0258293	6.85717e-05	19	0.107345	0.0267024	4.02004	181	177	0.0544413	349	Alzheimer_possible	54519|11820|12051|12268|12475|12642|12977|13033|13040|14127|15242|16835|18792|19122|67742|20716|18173|21803|83433
385	FDR<0.05 & log2FC > 0	375	GO:0002761	regulation of myeloid leukocyte differentiation	GO|GO.BP	2.61605e-07	0.0259201	6.85717e-05	10	0.0564972	0.00665647	8.48756	181	177	0.114943	87	regulation of myeloid leukocyte differentiation	12262|12977|12978|15163|16331|16409|16416|20302|22177|22778
386	FDR<0.05 & log2FC > 0	376	GO:0050864	regulation of B cell activation	GO|GO.BP	2.61605e-07	0.0259201	6.85717e-05	10	0.0564972	0.00665647	8.48756	181	177	0.114943	87	regulation of B cell activation	14130|15170|16331|21803|22778|67742|74039|74131|105855|321019
387	FDR<0.05 & log2FC > 0	377	GO:0007229	integrin-mediated signaling pathway	GO|GO.BP	2.72181e-07	0.026968	7.11557e-05	9	0.0508475	0.00512624	9.91905	181	177	0.134328	67	integrin-mediated signaling pathway	14127|16409|16411|16414|16416|16419|22177|22324|108101
388	FDR<0.05 & log2FC > 0	378	GO:0002429	immune response-activating cell surface receptor signaling pathway	GO|GO.BP	2.7482e-07	0.0272295	7.16565e-05	11	0.0621469	0.00841622	7.38418	181	177	0.1	110	immune response-activating cell surface receptor signaling pathway	12267|14127|14130|15170|19122|24088|56743|68119|74039|105855|239743
389	FDR<0.05 & log2FC > 0	379	GO:0034097	response to cytokine	GO|GO.BP	2.80644e-07	0.0278065	7.2983e-05	24	0.135593	0.041316	3.28186	181	177	0.0444444	540	response to cytokine	12332|12475|12606|12977|12978|12983|13051|15163|15170|15900|16154|16188|16792|18173|20302|20303|20305|20716|23939|27056|66824|76088|83433|226421
390	FDR<0.05 & log2FC > 0	380	GO:0002712	regulation of B cell mediated immunity	GO|GO.BP	2.93144e-07	0.029045	7.5638e-05	7	0.039548	0.00260138	15.2027	181	177	0.205882	34	regulation of B cell mediated immunity	12266|14127|14129|14130|14131|15170|21803
391	FDR<0.05 & log2FC > 0	381	GO:0002889	regulation of immunoglobulin mediated immune response	GO|GO.BP	2.93144e-07	0.029045	7.5638e-05	7	0.039548	0.00260138	15.2027	181	177	0.205882	34	regulation of immunoglobulin mediated immune response	12266|14127|14129|14130|14131|15170|21803
392	FDR<0.05 & log2FC > 0	382	MSigDB.M9200	GNF2_SELL (MSigDB)	MSigDB|MSigDB C4: computational gene sets|MSigDB C4: computational gene sets - CGN	2.93144e-07	0.029045	7.5638e-05	7	0.039548	0.00260138	15.2027	181	177	0.205882	34	GNF2_SELL	16792|78816|27060|15170|15163|16985|72318
393	FDR<0.05 & log2FC > 0	383	MSigDB.M7483	GSE22229_RENAL_TRANSPLANT_IMMUNOSUPP_THERAPY_VS_HEALTHY_PBMC_UP (MSigDB)	MSigDB|MSigDB C7: immunologic signatures	2.97742e-07	0.0295005	7.66248e-05	13	0.0734463	0.0123948	5.92558	181	177	0.0802469	162	GSE22229_RENAL_TRANSPLANT_IMMUNOSUPP_THERAPY_VS_HEALTHY_PBMC_UP	13051|14159|54153|56644|12606|12266|14131|76088|74096|12514|15162|14127|22177
394	FDR<0.05 & log2FC > 0	384	MSigDB.M480	MEMBRANE (MSigDB)	MSigDB|MSigDB ARCHIVED: NA|MSigDB ARCHIVED: NA - C5_CC	3.09955e-07	0.0307106	7.95612e-05	42	0.237288	0.105356	2.25226	181	177	0.0305011	1377	MEMBRANE	11820|15001|14676|12506|12493|12517|18173|12514|22177|74039|16154|12483|12475|12986|19011|12978|50784|12523|18793|27060|11513|13051|14127|105855|56644|56743|15170|16835|321019|12267|93695|74096|16416|16409|16411|19122|19143|56485|108052|76408|24088|16792
395	FDR<0.05 & log2FC > 0	385	GO:0002577	regulation of antigen processing and presentation	GO|GO.BP	3.1571e-07	0.0312809	8.06208e-05	5	0.0282486	0.000918133	30.7674	181	177	0.416667	12	regulation of antigen processing and presentation	15001|15002|18173|66824|83433
396	FDR<0.05 & log2FC > 0	386	GO:0002864	regulation of acute inflammatory response to antigenic stimulus	GO|GO.BP	3.1571e-07	0.0312809	8.06208e-05	5	0.0282486	0.000918133	30.7674	181	177	0.416667	12	regulation of acute inflammatory response to antigenic stimulus	12266|14127|14129|14130|14131
397	FDR<0.05 & log2FC > 0	387	MSigDB.M4944	GSE29618_BCELL_VS_MDC_DN (MSigDB)	MSigDB|MSigDB C7: immunologic signatures	3.43248e-07	0.0340094	8.74277e-05	13	0.0734463	0.0125478	5.85331	181	177	0.0792683	164	GSE29618_BCELL_VS_MDC_DN	171504|12332|20200|66824|13036|12986|14824|13030|16411|16414|18826|16985|23880
398	FDR<0.05 & log2FC > 0	388	GO:0031224	intrinsic component of membrane	GO|GO.CC	3.79274e-07	0.0375788	9.6356e-05	74	0.418079	0.247131	1.69173	181	177	0.0229102	3230	intrinsic component of membrane	(More than 50 overlapping genes)
399	FDR<0.05 & log2FC > 0	389	MSigDB.M3114	GSE11057_CD4_EFF_MEM_VS_PBMC_DN (MSigDB)	MSigDB|MSigDB C7: immunologic signatures	3.92437e-07	0.0388831	9.94453e-05	12	0.0677966	0.010635	6.37483	181	177	0.0863309	139	GSE11057_CD4_EFF_MEM_VS_PBMC_DN	64138|545030|74039|65221|74096|212032|54445|24088|15001|12527|16411|67448
400	FDR<0.05 & log2FC > 0	390	GO:0002768	immune response-regulating cell surface receptor signaling pathway	GO|GO.BP	3.95817e-07	0.0392179	9.97911e-05	11	0.0621469	0.00872226	7.12509	181	177	0.0964912	114	immune response-regulating cell surface receptor signaling pathway	12267|14127|14130|15170|19122|24088|56743|68119|74039|105855|239743
401	FDR<0.05 & log2FC > 0	391	BioSystems.KEGG.mmu04060	Cytokine-cytokine receptor interaction (KEGG)	KEGG	3.95817e-07	0.0392179	9.97911e-05	11	0.0621469	0.00872226	7.12509	181	177	0.0964912	114	Cytokine-cytokine receptor interaction	12977|12978|12983|12986|13051|16154|16188|20302|20303|20305|21803
402	FDR<0.05 & log2FC > 0	392	JAM:003031	RedBloodCell__Kabanova	JAM|BloodAtlases|BloodAtlases.Kabanova|Cell type markers|Cell type marker enriched gene sets	4.17823e-07	0.0413983	0.000105072	28	0.158192	0.0551645	2.86764	181	177	0.038835	721	RedBloodCell	12493|12506|12986|13030|13040|13051|13057|14127|14131|68794|23880|15162|15163|15212|16414|16792|56722|16985|17970|320207|18793|19122|15170|20200|24055|109032|20868|22177
403	FDR<0.05 & log2FC > 0	393	MSigDB.M4952	GSE29618_PDC_VS_MDC_DN (MSigDB)	MSigDB|MSigDB C7: immunologic signatures	4.24227e-07	0.0420328	0.000106143	12	0.0677966	0.0107116	6.3293	181	177	0.0857143	140	GSE29618_PDC_VS_MDC_DN	16411|16859|56644|16414|56743|171504|13036|17970|14131|15162|24055|16409
404	FDR<0.05 & log2FC > 0	394	MSigDB.M7336	GSE19888_CTRL_VS_TCELL_MEMBRANES_ACT_MAST_CELL_PRETREAT_A3R_INH_DN (MSigDB)	MSigDB|MSigDB C7: immunologic signatures	4.24227e-07	0.0420328	0.000106143	12	0.0677966	0.0107116	6.3293	181	177	0.0857143	140	GSE19888_CTRL_VS_TCELL_MEMBRANES_ACT_MAST_CELL_PRETREAT_A3R_INH_DN	320207|98365|12051|15170|109032|12517|226652|12642|24088|17476|14824|22778
405	FDR<0.05 & log2FC > 0	395	GO:0051047	positive regulation of secretion	GO|GO.BP	4.67094e-07	0.0462801	0.000116575	18	0.101695	0.0250191	4.06469	181	177	0.0550459	327	positive regulation of secretion	11727|12475|12523|12978|13057|14127|16409|16414|16859|20302|21803|24088|54445|66824|69146|80885|140497|171285
406	FDR<0.05 & log2FC > 0	396	Keren-Shaul.036	Downregulated (FC>1.4) for Trem2 KO in disease-associated microglia (DAM), stage 1 (Keren-Shaul)	Brain immune cells|Microglia|Single cell RNA-seq|High-throughput association analysis|Cortex|Single cell RNA-seq profiling of disease and control cortex microglia (Keren-Shaul 2017)|Sets contributed by X. William Yang or Yang lab	4.77544e-07	0.0473156	0.000118883	4	0.0225989	0.000459067	49.2279	181	177	0.666667	6	Downregulated (FC>1.4) for Trem2 KO in disease-associated microglia (DAM), stage 1 (Keren-Shaul)	15212|12978|20303|83433
407	FDR<0.05 & log2FC > 0	397	MSigDB.M4962	GSE29618_BCELL_VS_MDC_DAY7_FLU_VACCINE_DN (MSigDB)	MSigDB|MSigDB C7: immunologic signatures	4.85417e-07	0.0480956	0.00012054	13	0.0734463	0.0129304	5.68014	181	177	0.0769231	169	GSE29618_BCELL_VS_MDC_DAY7_FLU_VACCINE_DN	16411|14824|171504|15212|22177|13011|12978|16859|11910|14127|56644|14676|21391
408	FDR>0.05	1	GO:0044424	intracellular part	GO|GO.CC	4.33291e-08	0.00429309	1.35857e-05	10010	0.776571	0.774063	1.00324	13062	12890	0.989424	10117	intracellular part	(More than 50 overlapping genes)
409	FDR>0.05	2	GO:0005622	intracellular	GO|GO.CC	9.08582e-08	0.00900232	2.67926e-05	10077	0.781769	0.779342	1.00311	13062	12890	0.989299	10186	intracellular	(More than 50 overlapping genes)
410	FDR>0.05	3	GO:0043226	organelle	GO|GO.CC	1.47788e-06	0.14643	0.000329797	8995	0.697828	0.695486	1.00337	13062	12890	0.989549	9090	organelle	(More than 50 overlapping genes)
411	FDR>0.05	4	GO:0043229	intracellular organelle	GO|GO.CC	1.96798e-06	0.194989	0.000420235	8840	0.685803	0.683474	1.00341	13062	12890	0.989589	8933	intracellular organelle	(More than 50 overlapping genes)
412	FDR>0.05	5	MSigDB.M17817	SCGGAAGY_ELK1_02 (MSigDB)	MSigDB|MSigDB C3: motif gene sets|MSigDB C3: motif gene sets - TFT	6.59034e-06	0.652978	0.00126301	1019	0.0790535	0.0780413	1.01297	13062	12890	0.99902	1020	SCGGAAGY_ELK1_02	(More than 50 overlapping genes)
413	FDR>0.05	6	Enge.012	Down-regulated with level of transcriptional noise (Enge 2017)	Signatures of aging and somatic mutations in pancreatic cells (Enge 2017)|Sets contributed by X. William Yang or Yang lab	1.17487e-05	1	0.0020603	1769	0.137238	0.135884	1.00997	13062	12890	0.996059	1776	Down-regulated with level of transcriptional noise (Enge 2017)	(More than 50 overlapping genes)
414	FDR>0.05	7	GO:0044422	organelle part	GO|GO.CC	1.2949e-05	1	0.0022391	5667	0.439643	0.43749	1.00492	13062	12890	0.991081	5718	organelle part	(More than 50 overlapping genes)
415	FDR>0.05	8	GO:0043227	membrane-bounded organelle	GO|GO.CC	1.68315e-05	1	0.00282179	8166	0.633514	0.63137	1.0034	13062	12890	0.989578	8252	membrane-bounded organelle	(More than 50 overlapping genes)
416	FDR>0.05	9	Aging.001.01	REST target genes in human neuronal cell line (Yankner 2014)	Brain|High-throughput association analysis|Neuron|Aging|Sets contributed by X. William Yang or Yang lab	1.80947e-05	1	0.00300813	1844	0.143057	0.141699	1.00958	13062	12890	0.99568	1852	REST targets in neuronal cell line	(More than 50 overlapping genes)
417	FDR>0.05	10	BioSystems.REACTOME.R-MMU-74160	Gene Expression (REACTOME)	REACTOME	2.18896e-05	1	0.00357896	933	0.0723817	0.0714614	1.01288	13062	12890	0.998929	934	Gene Expression	(More than 50 overlapping genes)

### Sheet: A+TwTWD
	class	rank	dataSetID	dataSetName	inGroups	pValue	Bonferroni	FDR	nCommonGenes	fracOfEffectiveClassSize	expectedFracOfEffectiveClassSize	enrichmentRatio	classSize	effectiveClassSize	fracOfEffectiveSetSize	effectiveSetSize	shortDataSetName	overlapGenes
1	FDR<0.05 & log2FC < 0	1	GO:0031704	apelin receptor binding	GO|GO.MF	0.000459067	1	0.0500934	1	0.166667	7.65111e-05	2178.33	6	6	1	1	apelin receptor binding	30878
2	FDR<0.05 & log2FC < 0	2	GO:0051466	positive regulation of corticotropin-releasing hormone secretion	GO|GO.BP	0.000459067	1	0.0500934	1	0.166667	7.65111e-05	2178.33	6	6	1	1	positive regulation of corticotropin-releasing hormone secretion	30878
3	FDR<0.05 & log2FC < 0	3	GO:0060183	apelin receptor signaling pathway	GO|GO.BP	0.000459067	1	0.0500934	1	0.166667	7.65111e-05	2178.33	6	6	1	1	apelin receptor signaling pathway	30878
4	FDR<0.05 & log2FC < 0	4	GO:1904022	positive regulation of G-protein coupled receptor internalization	GO|GO.BP	0.000459067	1	0.0500934	1	0.166667	7.65111e-05	2178.33	6	6	1	1	positive regulation of G-protein coupled receptor internalization	30878
5	FDR<0.05 & log2FC < 0	5	GO:0043396	corticotropin-releasing hormone secretion	GO|GO.BP	0.000917957	1	0.0894318	1	0.166667	0.000153022	1089.17	6	6	0.5	2	corticotropin-releasing hormone secretion	30878
6	FDR<0.05 & log2FC < 0	6	GO:0043397	regulation of corticotropin-releasing hormone secretion	GO|GO.BP	0.000917957	1	0.0894318	1	0.166667	0.000153022	1089.17	6	6	0.5	2	regulation of corticotropin-releasing hormone secretion	30878
7	FDR<0.05 & log2FC < 0	7	GO:1904020	regulation of G-protein coupled receptor internalization	GO|GO.BP	0.00137667	1	0.124002	1	0.166667	0.000229533	726.111	6	6	0.333333	3	regulation of G-protein coupled receptor internalization	30878
8	FDR<0.05 & log2FC < 0	8	MSigDB.M4524	GSE22886_NAIVE_CD4_TCELL_VS_48H_ACT_TH1_UP (MSigDB)	MSigDB|MSigDB C7: immunologic signatures	0.00210994	1	0.177466	2	0.333333	0.0120888	27.5738	6	6	0.0126582	158	GSE22886_NAIVE_CD4_TCELL_VS_48H_ACT_TH1_UP	57376|22351
9	FDR<0.05 & log2FC < 0	9	GO:0051461	positive regulation of corticotropin secretion	GO|GO.BP	0.00229358	1	0.191934	1	0.166667	0.000382555	435.667	6	6	0.2	5	positive regulation of corticotropin secretion	30878
10	FDR<0.05 & log2FC < 0	10	GO:0032984	protein-containing complex disassembly	GO|GO.BP	0.00249454	1	0.205113	2	0.333333	0.0131599	25.3295	6	6	0.0116279	172	protein-containing complex disassembly	22351|57376
11	FDR<0.05 & log2FC > 0	1	Verge.CellTypeGenes.004	Zeisel Microglia	Verge Zeisel cell markers|Cell type markers|BrainLists|Cell type marker enriched gene sets	1.5192e-90	1.50524e-85	1.50524e-85	81	0.529412	0.0252487	20.9679	154	153	0.245455	330	Zeisel Microglia	(More than 50 overlapping genes)
12	FDR<0.05 & log2FC > 0	2	Galatro.microglia01	Top human microglia-specific genes (Galatro)	Sets contributed by X. William Yang or Yang lab|Microglia markers	8.90407e-90	8.82224e-85	4.41112e-85	95	0.620915	0.0452946	13.7084	154	153	0.160473	592	Top human microglia-specific genes (Galatro)	(More than 50 overlapping genes)
13	FDR<0.05 & log2FC > 0	3	Yang.Trem2corr.01	Genes correlated (r>0.5) with Trem2 in BrainSpan data	Microglia|mRNA expression profiling|Sets contributed by X. William Yang or Yang lab	1.2366e-67	1.22523e-62	4.08411e-63	53	0.346405	0.0110941	31.2243	154	153	0.365517	145	Genes correlated (r>0.5) with Trem2 in BrainSpan data	(More than 50 overlapping genes)
14	FDR<0.05 & log2FC > 0	4	Yang.Trem2corr.02	Genes correlated (r>0.3) with Trem2 in BrainSpan data	Microglia|mRNA expression profiling|Sets contributed by X. William Yang or Yang lab	9.41496e-52	9.32844e-47	2.33211e-47	87	0.568627	0.0887529	6.40686	154	153	0.075	1160	Genes correlated (r>0.3) with Trem2 in BrainSpan data	(More than 50 overlapping genes)
15	FDR<0.05 & log2FC > 0	5	GO:0002376	immune system process	GO|GO.BP	1.05078e-40	1.04113e-35	2.08225e-36	84	0.54902	0.110712	4.95901	154	153	0.0580511	1447	immune system process	(More than 50 overlapping genes)
16	FDR<0.05 & log2FC > 0	6	GO:0006955	immune response	GO|GO.BP	5.81017e-40	5.75677e-35	9.59462e-36	65	0.424837	0.058531	7.25832	154	153	0.0849673	765	immune response	(More than 50 overlapping genes)
17	FDR<0.05 & log2FC > 0	7	MSigDB.M8838	MODULE_84 (MSigDB)	MSigDB|MSigDB C4: computational gene sets|MSigDB C4: computational gene sets - CM	2.01411e-39	1.9956e-34	2.85085e-35	49	0.320261	0.0272379	11.7579	154	153	0.13764	356	MODULE_84	12475|93695|12260|17159|12493|19264|16792|14824|14127|12986|101488|16414|13058|16409|24088|13011|12332|11689|15163|14131|52855|18826|12483|22778|12524|12517|17970|13051|18792|16985|94176|21391|20303|16154|12010|12267|21897|14130|15900|12506|13040|22177|12978|108101|74048|67742|16658|12262|271221
18	FDR<0.05 & log2FC > 0	8	BioSystems.REACTOME.R-MMU-168256	Immune System (REACTOME)	REACTOME	3.61084e-38	3.57766e-33	4.47207e-34	73	0.477124	0.0842387	5.66395	154	153	0.0663034	1101	Immune System	(More than 50 overlapping genes)
19	FDR<0.05 & log2FC > 0	9	Keren-Shaul.014	Upregulated in Alzheimer's-associated vs. homeostatic microglia (Keren-Shaul)	Brain immune cells|Microglia|Cell type markers|Single cell RNA-seq|High-throughput association analysis|Cortex|Single cell RNA-seq profiling of disease and control cortex microglia (Keren-Shaul 2017)|Sets contributed by X. William Yang or Yang lab	5.11038e-37	5.06342e-32	5.62602e-33	54	0.352941	0.0399388	8.83705	154	153	0.103448	522	Upregulated in Alzheimer's-associated vs. homeostatic microglia (Keren-Shaul)	(More than 50 overlapping genes)
20	FDR<0.05 & log2FC > 0	10	BioSystems.REACTOME.R-MMU-168249	Innate Immune System (REACTOME)	REACTOME	2.38965e-35	2.36769e-30	2.36769e-31	62	0.405229	0.0616679	6.57114	154	153	0.0769231	806	Innate Immune System	(More than 50 overlapping genes)
21	FDR<0.05 & log2FC > 0	11	JAM:003060	Substantia Nigra, pars reticulata_localMarker(top200)_IN_Mesencephalon__HBA	JAM|BrainRegionMarkers|BrainRegionMarkers.HBA|BrainRegionMarkers.HBA.localMarker(top200)|Brain region markers|Brain region marker enriched gene sets	2.9805e-35	2.95311e-30	2.68464e-31	30	0.196078	0.00742158	26.4201	154	153	0.309278	97	Substantia Nigra, pars reticulata_IN_Mesencephalon	17476|19264|14129|22177|14131|321019|16411|12524|54519|171285|12260|12523|56743|16414|11689|12514|17916|66824|12978|16331|12642|232201|67742|12259|24088|12506|13058|14130|12394|83433
22	FDR<0.05 & log2FC > 0	12	Keren-Shaul.012	Upregulated in cluster 3 vs. cluster 1 microglia (Keren-Shaul)	Brain immune cells|Microglia|Cell type markers|Single cell RNA-seq|High-throughput association analysis|Cortex|Single cell RNA-seq profiling of disease and control cortex microglia (Keren-Shaul 2017)|Sets contributed by X. William Yang or Yang lab	2.21096e-32	2.19064e-27	1.71104e-28	38	0.248366	0.0186687	13.3039	154	153	0.155738	244	Upregulated in cluster 3 vs. cluster 1 microglia (Keren-Shaul)	13011|56644|16411|16000|12642|13033|207495|22177|15442|71738|12527|20303|64138|12010|110006|13039|12332|12514|15211|93695|98365|83433|14824|74645|18793|17476|11745|19143|24088|80885|18173|80910|14127|17159|13058|13040|12523|12517
23	FDR<0.05 & log2FC > 0	13	GO:0002682	regulation of immune system process	GO|GO.BP	2.24498e-32	2.22435e-27	1.71104e-28	59	0.385621	0.0613619	6.28437	154	153	0.0735661	802	regulation of immune system process	(More than 50 overlapping genes)
24	FDR<0.05 & log2FC > 0	14	BioSystems.REACTOME.R-MMU-6798695	Neutrophil degranulation (REACTOME)	REACTOME	1.86133e-30	1.84423e-25	1.31731e-26	42	0.27451	0.027697	9.91117	154	153	0.116022	362	Neutrophil degranulation	11689|12010|12267|12475|12514|13033|13036|13040|13058|14127|14130|14131|14728|14824|15018|15170|15212|15442|16409|16411|16414|16970|17159|18173|18792|18793|22177|24088|52855|64138|66824|69146|70719|74096|75612|80910|94176|105855|110006|140497|216445|233274
25	FDR<0.05 & log2FC > 0	15	MSigDB.M10888	MODULE_45 (MSigDB)	MSigDB|MSigDB C4: computational gene sets|MSigDB C4: computational gene sets - CM	5.46015e-30	5.40997e-25	3.60665e-26	43	0.281046	0.0302984	9.27593	154	153	0.108586	396	MODULE_45	12475|16000|17159|12493|19264|16792|14824|14127|12986|16414|13058|16409|24088|13011|12332|11689|15163|14131|52855|18826|16912|12483|22778|12524|17970|13051|19224|16331|16985|94176|21391|216161|18173|16154|21897|14130|12506|15170|13040|11513|232201|22324|109032
26	FDR<0.05 & log2FC > 0	16	MSigDB.M15983	MODULE_46 (MSigDB)	MSigDB|MSigDB C4: computational gene sets|MSigDB C4: computational gene sets - CM	3.16331e-29	3.13424e-24	1.9589e-25	32	0.20915	0.0136955	15.2715	154	153	0.178771	179	MODULE_46	12475|16000|14824|14127|12986|16414|13058|24088|13011|12332|14131|16912|12483|12524|12517|17970|12259|12268|13051|16985|20303|321019|12010|15001|12267|21897|15900|12506|13040|22177|18414|12495
27	FDR<0.05 & log2FC > 0	17	GO:0002252	immune effector process	GO|GO.BP	1.05327e-28	1.04359e-23	6.13874e-25	43	0.281046	0.0325172	8.64298	154	153	0.101176	425	immune effector process	11745|11820|12010|12229|12259|12260|12262|12268|12493|12523|12524|13036|13051|14127|14129|14130|14131|15170|16331|16409|16411|16414|16768|17085|17916|17969|18173|18826|19264|22177|22324|24088|27056|54445|54519|56743|66824|74048|80287|94176|171285|216161|321019
28	FDR<0.05 & log2FC > 0	18	Gokce2016.10	Top 50 genes in striatum Microglia (Gokce SCS 2016)	Gokce 2016|Microglia|Sets contributed by X. William Yang or Yang lab	2.68143e-28	2.65678e-23	1.47599e-24	20	0.130719	0.00321347	40.6785	154	153	0.47619	42	Top 50 genes in striatum Microglia (Gokce SCS 2016)	66610|54519|67742|83433|13051|171285|16409|12986|17476|16658|52855|22778|16792|74048|13040|12259|12493|20303|12262|16154
29	FDR<0.05 & log2FC > 0	19	GO:0002684	positive regulation of immune system process	GO|GO.BP	3.19423e-28	3.16488e-23	1.66573e-24	47	0.30719	0.0420046	7.31324	154	153	0.0856102	549	positive regulation of immune system process	11820|12010|12229|12259|12260|12262|12267|12268|12394|12475|12493|12523|12524|12978|14127|14129|14130|14131|15163|15170|16000|16331|16409|16414|16416|16768|18173|19122|19264|20302|20303|21897|22324|22778|24088|54445|56743|66824|80885|83433|105855|171285|226421|239743|279572|320484|321019
30	FDR<0.05 & log2FC > 0	20	MSigDB.M12401	MODULE_75 (MSigDB)	MSigDB|MSigDB C4: computational gene sets|MSigDB C4: computational gene sets - CM	8.04881e-27	7.97484e-22	3.98742e-23	31	0.202614	0.0147666	13.7211	154	153	0.160622	193	MODULE_75	12475|16000|14824|14127|12986|16414|13058|24088|13011|12332|14131|16912|12483|12524|12517|17970|12259|12268|13051|16985|20303|321019|12010|15001|12267|21897|15900|12506|13040|22177|18414
31	FDR<0.05 & log2FC > 0	21	GO:0001775	cell activation	GO|GO.BP	1.20967e-26	1.19856e-21	5.70742e-23	47	0.30719	0.0456006	6.73652	154	153	0.0788591	596	cell activation	11745|11820|12010|12229|12493|12495|12506|12523|12524|12527|13051|14127|14130|14131|15001|15170|16000|16331|16409|16414|16416|16658|16768|17085|17916|18173|18826|19122|19264|21897|22177|22324|22778|24088|54519|56743|66824|67742|74048|93695|94176|105855|108101|171285|216161|320484|321019
32	FDR<0.05 & log2FC > 0	22	GO:0006952	defense response	GO|GO.BP	1.72821e-26	1.71233e-21	7.7833e-23	53	0.346405	0.0614384	5.63825	154	153	0.0660025	803	defense response	(More than 50 overlapping genes)
33	FDR<0.05 & log2FC > 0	23	GO:0045321	leukocyte activation	GO|GO.BP	2.5897e-25	2.5659e-20	1.11561e-21	43	0.281046	0.0393267	7.14644	154	153	0.0836576	514	leukocyte activation	11745|11820|12010|12229|12493|12506|12523|12524|13051|14127|14130|14131|15001|15170|16000|16331|16409|16414|16658|16768|17085|17916|18173|18826|19122|19264|21897|22177|22324|22778|24088|54519|56743|66824|67742|74048|93695|94176|105855|171285|216161|320484|321019
34	FDR<0.05 & log2FC > 0	24	GO:0050776	regulation of immune response	GO|GO.BP	3.43631e-24	3.40473e-19	1.41864e-20	39	0.254902	0.0328998	7.74783	154	153	0.0906977	430	regulation of immune response	12010|12229|12259|12260|12262|12267|12268|12475|12493|12506|12523|12524|13036|14127|14129|14130|14131|15170|16331|16409|16414|16768|17916|18173|19122|19264|21897|22324|24088|54445|56743|66824|67742|74048|105855|171285|226421|239743|279572
35	FDR<0.05 & log2FC > 0	25	GO:0002250	adaptive immune response	GO|GO.BP	4.10715e-23	4.06941e-18	1.62776e-19	29	0.189542	0.0161438	11.7409	154	153	0.137441	211	adaptive immune response	12010|12229|12259|12260|12262|12267|12268|12506|12523|12524|13036|14127|14129|14130|14131|14728|15170|16331|17085|18173|19264|54445|56743|66824|67742|74048|171285|239743|321019
36	FDR<0.05 & log2FC > 0	26	GO:0002443	leukocyte mediated immunity	GO|GO.BP	5.22505e-22	5.17703e-17	1.99117e-18	27	0.176471	0.0144606	12.2035	154	153	0.142857	189	leukocyte mediated immunity	11745|12010|12229|12259|12260|12262|12268|12523|13036|14127|14129|14130|14131|15170|16331|16409|16414|16768|17916|17969|18173|19264|22324|24088|56743|74048|171285
37	FDR<0.05 & log2FC > 0	27	GO:0045087	innate immune response	GO|GO.BP	7.27154e-22	7.20471e-17	2.66841e-18	36	0.235294	0.031293	7.51906	154	153	0.0880196	409	innate immune response	12229|12259|12260|12262|12332|12475|12523|12524|12978|13058|14127|14129|15018|15170|15900|16768|17085|17916|18173|20302|20303|20305|21897|22324|24088|27056|54445|66824|69146|80287|83433|109032|171285|226421|279572|384059
38	FDR<0.05 & log2FC > 0	28	JAM:002912	Lateral group of Nuclei, Dorsal Division_localMarker(top200)_IN_Dorthal Thalamus__HBA	JAM|BrainRegionMarkers|BrainRegionMarkers.HBA|BrainRegionMarkers.HBA.localMarker(top200)|Brain region markers|Brain region marker enriched gene sets	2.30271e-21	2.28155e-16	8.14839e-18	23	0.150327	0.0096404	15.5934	154	153	0.18254	126	Lateral group of Nuclei, Dorsal Division_IN_Dorthal Thalamus	17970|13058|12260|12978|13051|171285|14129|16411|22177|17916|12259|15163|215243|70719|56743|320484|12514|74096|16792|16414|16409|24088|54519
39	FDR<0.05 & log2FC > 0	29	MSigDB.M4496	GSE22886_NAIVE_CD8_TCELL_VS_MONOCYTE_DN (MSigDB)	MSigDB|MSigDB C7: immunologic signatures	2.83193e-21	2.8059e-16	9.67553e-18	25	0.163399	0.0123948	13.1828	154	153	0.154321	162	GSE22886_NAIVE_CD8_TCELL_VS_MONOCYTE_DN	14127|15900|19224|22177|17970|16658|56743|13058|12475|65221|13040|14131|13036|56644|16792|14824|15212|18173|24088|11820|12978|11689|75612|12332|12986
40	FDR<0.05 & log2FC > 0	30	Trem2.microglia.0011	Upregulated (FDR < 0.10) for 5XFAD vs. Trem2 KO in mouse microglia(Wang)	DE genes in microglia in Trem2 KO x 5XFAD mouse cross|Microglia|mRNA expression profiling|High-throughput association analysis|Cortex|Hippocampus	3.12862e-21	3.09987e-16	1.03329e-17	52	0.339869	0.076205	4.45993	154	153	0.0522088	996	Upregulated (FDR < 0.10) for 5XFAD vs. Trem2 KO in mouse microglia(Wang)	(More than 50 overlapping genes)
41	FDR<0.05 & log2FC > 0	31	Keren-Shaul.015	Microglia1, clusterI-specific genes (FC>1.4) in ALS clusters (Keren-Shaul)	Brain immune cells|Microglia|Cell type markers|Single cell RNA-seq|High-throughput association analysis|Cortex|Single cell RNA-seq profiling of disease and control cortex microglia (Keren-Shaul 2017)|Sets contributed by X. William Yang or Yang lab	4.26838e-20	4.22915e-15	1.36424e-16	21	0.137255	0.00833971	16.458	154	153	0.192661	109	Microglia1, clusterI-specific genes (FC>1.4) in ALS clusters (Keren-Shaul)	13033|13040|15212|12527|17159|16331|13051|11745|74048|67448|83433|13039|52855|19224|58809|66610|16768|80910|12495|171285|11727
42	FDR<0.05 & log2FC > 0	32	MSigDB.M8676	GSE34156_TLR1_TLR2_LIGAND_VS_NOD2_AND_TLR1_TLR2_LIGAND_24H_TREATED_MONOCYTE_UP (MSigDB)	MSigDB|MSigDB C7: immunologic signatures	5.54006e-20	5.48915e-15	1.71536e-16	23	0.150327	0.0110176	13.6442	154	153	0.159722	144	GSE34156_TLR1_TLR2_LIGAND_VS_NOD2_AND_TLR1_TLR2_LIGAND_24H_TREATED_MONOCYTE_UP	15442|13058|12267|16658|18173|22177|24088|64138|108101|17476|98365|75612|17970|18792|13033|14131|27056|14824|12524|12475|12978|56743|12332
43	FDR<0.05 & log2FC > 0	33	MSigDB.M10899	MODULE_64 (MSigDB)	MSigDB|MSigDB C4: computational gene sets|MSigDB C4: computational gene sets - CM	7.18264e-20	7.11663e-15	2.15655e-16	30	0.196078	0.0228768	8.57105	154	153	0.100334	299	MODULE_64	12475|16000|12493|19264|16792|14824|18793|14127|12986|16414|16409|24088|14131|12483|12524|13051|16985|20303|321019|16154|12010|14129|15001|12267|21897|16411|12527|22177|105855|16768
44	FDR<0.05 & log2FC > 0	34	Keren-Shaul.040	Downregulated (FDR<0.1) in Stage2 vs. Stage 1 disease-associated microglia (DAM) (Keren-Shaul)	Brain immune cells|Microglia|Cell type markers|Single cell RNA-seq|High-throughput association analysis|Cortex|Single cell RNA-seq profiling of disease and control cortex microglia (Keren-Shaul 2017)|Sets contributed by X. William Yang or Yang lab	1.69586e-19	1.68027e-14	4.94198e-16	90	0.588235	0.246595	2.38543	154	153	0.0279243	3223	Downregulated (FDR<0.1) in Stage2 vs. Stage 1 disease-associated microglia (DAM) (Keren-Shaul)	(More than 50 overlapping genes)
45	FDR<0.05 & log2FC > 0	35	GO:0002274	myeloid leukocyte activation	GO|GO.BP	2.0304e-19	2.01174e-14	5.74782e-16	21	0.137255	0.0089518	15.3327	154	153	0.179487	117	myeloid leukocyte activation	11745|11820|12229|12493|12506|12523|13051|14127|14131|16409|16414|17916|18173|21897|22177|24088|56743|66824|94176|171285|216161
46	FDR<0.05 & log2FC > 0	36	GO:0050778	positive regulation of immune response	GO|GO.BP	2.48444e-19	2.46161e-14	6.83781e-16	31	0.202614	0.0259373	7.81171	154	153	0.0914454	339	positive regulation of immune response	12010|12229|12259|12260|12262|12267|12268|12475|12524|14127|14129|14130|14131|15170|16409|16414|16768|18173|19122|19264|21897|22324|24088|54445|56743|66824|105855|171285|226421|239743|279572
47	FDR<0.05 & log2FC > 0	37	MSigDB.M3088	GSE10325_LUPUS_CD4_TCELL_VS_LUPUS_MYELOID_DN (MSigDB)	MSigDB|MSigDB C7: immunologic signatures	8.6824e-19	8.60261e-14	2.32503e-15	23	0.150327	0.0123948	12.1282	154	153	0.141975	162	GSE10325_LUPUS_CD4_TCELL_VS_LUPUS_MYELOID_DN	18793|13058|15900|22177|18173|56644|16658|56743|14131|16411|14127|12475|17970|13033|12524|65221|21391|24088|15212|12229|14824|12978|12986
48	FDR<0.05 & log2FC > 0	38	MSigDB.M8686	GSE34156_NOD2_LIGAND_VS_TLR1_TLR2_LIGAND_6H_TREATED_MONOCYTE_DN (MSigDB)	MSigDB|MSigDB C7: immunologic signatures	1.32331e-17	1.31115e-12	3.37257e-14	21	0.137255	0.0108646	12.6333	154	153	0.147887	142	GSE34156_NOD2_LIGAND_VS_TLR1_TLR2_LIGAND_6H_TREATED_MONOCYTE_DN	13058|98365|108101|14824|16658|22177|12267|17476|24088|17970|12332|15442|171285|64138|18792|13033|75612|27056|14131|12475|12524
49	FDR<0.05 & log2FC > 0	39	Trem2.microglia.0009	Upregulated (FDR < 0.10) for 5XFAD/Trem2 KO vs. Trem2 in mouse microglia(Wang)	DE genes in microglia in Trem2 KO x 5XFAD mouse cross|Microglia|mRNA expression profiling|High-throughput association analysis|Cortex|Hippocampus	1.3275e-17	1.3153e-12	3.37257e-14	29	0.189542	0.0253252	7.48435	154	153	0.0876133	331	Upregulated (FDR < 0.10) for 5XFAD/Trem2 KO vs. Trem2 in mouse microglia(Wang)	56644|13011|15442|93695|16000|17085|16411|14580|64138|24088|12517|12332|12483|80885|12527|17159|11513|13039|80910|16985|16768|20303|12642|65221|207495|219144|12514|110006|17916
50	FDR<0.05 & log2FC > 0	40	GO:0009605	response to external stimulus	GO|GO.BP	1.37882e-17	1.36615e-12	3.41537e-14	54	0.352941	0.0993879	3.55115	154	153	0.0415704	1299	response to external stimulus	(More than 50 overlapping genes)
51	FDR<0.05 & log2FC > 0	41	Butovsky.microgliaMarkers01	Top microglia-specific genes (Butovsky 2014)	Microglia markers|Sets contributed by X. William Yang or Yang lab	1.65784e-17	1.6426e-12	4.00635e-14	20	0.130719	0.00956389	13.668	154	153	0.16	125	Top microglia-specific genes (Butovsky 2014)	13051|15212|67448|101488|16658|13033|16768|12978|11727|52855|83433|20303|12495|76408|12475|12267|16154|171285|12524|66610
52	FDR<0.05 & log2FC > 0	42	GO:0046649	lymphocyte activation	GO|GO.BP	3.8937e-17	3.85791e-12	9.18551e-14	32	0.20915	0.0332823	6.28413	154	153	0.0735632	435	lymphocyte activation	12010|12229|12506|12524|14127|14130|15001|15170|16000|16331|16409|16414|16658|16768|17085|18173|18826|19122|19264|22324|22778|54519|56743|66824|67742|74048|93695|94176|105855|171285|320484|321019
53	FDR<0.05 & log2FC > 0	43	GO:0048002	antigen processing and presentation of peptide antigen	GO|GO.BP	5.46849e-17	5.41823e-12	1.26005e-13	13	0.0849673	0.00267789	31.7292	154	153	0.371429	35	antigen processing and presentation of peptide antigen	12010|13040|14127|14129|14130|14131|15001|15002|15018|18173|54445|66824|83433
54	FDR<0.05 & log2FC > 0	44	GO:0001817	regulation of cytokine production	GO|GO.BP	5.98965e-17	5.9346e-12	1.34877e-13	31	0.202614	0.0313695	6.45895	154	153	0.0756098	410	regulation of cytokine production	12010|12229|12267|12394|12475|12523|12978|13058|14127|14130|14131|15442|15900|16331|16768|17085|18173|19122|20302|20303|21897|24088|54445|66824|69146|74048|93695|105855|140497|171285|226421
55	FDR<0.05 & log2FC > 0	45	MSigDB.M8209	GSE27670_BLIMP1_VS_LMP1_TRANSDUCED_GC_BCELL_UP (MSigDB)	MSigDB|MSigDB C7: immunologic signatures	7.34271e-17	7.27524e-12	1.61672e-13	21	0.137255	0.0117827	11.6488	154	153	0.136364	154	GSE27670_BLIMP1_VS_LMP1_TRANSDUCED_GC_BCELL_UP	13036|11513|16792|17476|12506|22177|75612|110006|16414|74645|17916|17085|27056|13058|105855|18793|12978|15163|14824|14129|12986
56	FDR<0.05 & log2FC > 0	46	MSigDB.M4506	GSE22886_NAIVE_CD4_TCELL_VS_MONOCYTE_DN (MSigDB)	MSigDB|MSigDB C7: immunologic signatures	9.62471e-17	9.53626e-12	2.0731e-13	21	0.137255	0.0119357	11.4995	154	153	0.134615	156	GSE22886_NAIVE_CD4_TCELL_VS_MONOCYTE_DN	56743|13058|17970|14131|14824|12475|56644|18173|15900|19224|24088|12332|15212|13036|11689|13040|75612|16409|65221|12986|14127
57	FDR<0.05 & log2FC > 0	47	MSigDB.M3463	MODULE_44 (MSigDB)	MSigDB|MSigDB C4: computational gene sets|MSigDB C4: computational gene sets - CM	1.37629e-16	1.36364e-11	2.90137e-13	24	0.156863	0.0172915	9.07166	154	153	0.106195	226	MODULE_44	12475|93695|12260|12493|19264|16792|14824|101488|16414|12332|15163|52855|18826|16912|12483|22778|70719|16331|16985|94176|216161|15900|12506|15170
58	FDR<0.05 & log2FC > 0	48	GO:0001816	cytokine production	GO|GO.BP	1.43627e-16	1.42307e-11	2.96473e-13	32	0.20915	0.0348125	6.0079	154	153	0.0703297	455	cytokine production	11820|12010|12229|12267|12394|12475|12523|12978|13058|14127|14130|14131|15442|15900|16331|16768|17085|18173|19122|20302|20303|21897|24088|54445|66824|69146|74048|93695|105855|140497|171285|226421
59	FDR<0.05 & log2FC > 0	49	GO:0042110	T cell activation	GO|GO.BP	1.65955e-16	1.64429e-11	3.3557e-13	27	0.176471	0.0234124	7.53749	154	153	0.0882353	306	T cell activation	12010|12506|12524|14127|15001|15170|16000|16409|16414|16658|16768|17085|18173|18826|19122|19264|22324|22778|54519|66824|74048|93695|94176|105855|171285|320484|321019
60	FDR<0.05 & log2FC > 0	50	BioSystems.KEGG.mmu05150	Staphylococcus aureus infection (KEGG)	KEGG	1.87125e-16	1.85405e-11	3.7081e-13	12	0.0784314	0.00221882	35.3482	154	153	0.413793	29	Staphylococcus aureus infection	12259|12260|12262|12267|12268|14129|14130|14131|15001|15002|16409|16414
61	FDR<0.05 & log2FC > 0	51	GO:0002263	cell activation involved in immune response	GO|GO.BP	2.40708e-16	2.38496e-11	4.6764e-13	21	0.137255	0.0124713	11.0057	154	153	0.128834	163	cell activation involved in immune response	11745|11820|12229|12523|13051|14127|16409|16414|17085|17916|18173|18826|19264|22177|54519|56743|66824|94176|171285|216161|321019
62	FDR<0.05 & log2FC > 0	52	BioSystems.KEGG.mmu04145	Phagosome (KEGG)	KEGG	2.46762e-16	2.44494e-11	4.70181e-13	18	0.117647	0.00811018	14.5061	154	153	0.169811	106	Phagosome	12475|13039|13040|13058|14129|14130|14131|15001|15002|15018|16409|16414|16416|17969|17970|24088|56644|226421
63	FDR<0.05 & log2FC > 0	53	MSigDB.M4612	GSE24634_TREG_VS_TCONV_POST_DAY10_IL4_CONVERSION_DN (MSigDB)	MSigDB|MSigDB C7: immunologic signatures	3.10191e-16	3.07341e-11	5.79888e-13	21	0.137255	0.0126243	10.8723	154	153	0.127273	165	GSE24634_TREG_VS_TCONV_POST_DAY10_IL4_CONVERSION_DN	16411|18792|19143|21897|83433|17159|12524|22177|12475|64138|12978|12260|16409|12332|14131|12259|14824|12527|65221|16414|56644
64	FDR<0.05 & log2FC > 0	54	MSigDB.M4628	GSE24634_TEFF_VS_TCONV_DAY10_IN_CULTURE_DN (MSigDB)	MSigDB|MSigDB C7: immunologic signatures	3.51661e-16	3.48429e-11	6.45239e-13	21	0.137255	0.0127008	10.8068	154	153	0.126506	166	GSE24634_TEFF_VS_TCONV_DAY10_IN_CULTURE_DN	12259|14824|21897|12332|14127|12229|17970|17159|16409|21391|64138|93695|11820|18173|16411|24088|13036|12527|105855|15211|16414
65	FDR<0.05 & log2FC > 0	55	MSigDB.M2816	RPS14_DN.V1_UP (MSigDB)	MSigDB|MSigDB C6: oncogenic signatures	5.50323e-16	5.45266e-11	9.91392e-13	19	0.124183	0.00986993	12.582	154	153	0.147287	129	RPS14_DN.V1_UP	93695|17970|12475|56644|11745|16411|12332|13040|18792|22177|321019|232201|16414|12267|13036|12527|16409|17916|66824
66	FDR<0.05 & log2FC > 0	56	GO:0002460	adaptive immune response based on somatic recombination of immune receptors built from immunoglobulin superfamily domains	GO|GO.BP	8.56803e-16	8.48929e-11	1.51595e-12	20	0.130719	0.0116297	11.2401	154	153	0.131579	152	adaptive immune response based on somatic recombination of immune receptors built from immunoglobulin superfamily domains	12010|12229|12259|12260|12262|12267|12268|13036|14127|14129|14130|14131|15170|16331|17085|18173|19264|74048|171285|239743
67	FDR<0.05 & log2FC > 0	57	GO:0009986	cell surface	GO|GO.CC	8.76669e-16	8.68613e-11	1.52388e-12	33	0.215686	0.0397093	5.43164	154	153	0.0635838	519	cell surface	11820|12010|12475|12483|12495|12506|12524|12527|12978|13039|13040|14127|14129|14130|14131|15018|16409|16411|16414|16416|16768|17085|18414|18792|18793|19122|19264|22177|24088|64138|74048|171285|233274
68	FDR<0.05 & log2FC > 0	58	GO:0006909	phagocytosis	GO|GO.BP	1.31323e-15	1.30116e-10	2.24337e-12	19	0.124183	0.010329	12.0228	154	153	0.140741	135	phagocytosis	11745|14127|14129|14130|14131|15900|16409|16414|16416|17970|18173|22324|24088|66824|83433|94176|105855|226421|232201
69	FDR<0.05 & log2FC > 0	59	MSigDB.M3079	GSE10325_CD4_TCELL_VS_MYELOID_DN (MSigDB)	MSigDB|MSigDB C7: immunologic signatures	1.8454e-15	1.82844e-10	3.09906e-12	20	0.130719	0.0120888	10.8133	154	153	0.126582	158	GSE10325_CD4_TCELL_VS_MYELOID_DN	15900|11689|56743|12229|13058|12495|13036|27056|12524|65221|14131|18173|16411|19224|15212|24055|56644|16409|18793|12978
70	FDR<0.05 & log2FC > 0	60	GO:0002366	leukocyte activation involved in immune response	GO|GO.BP	2.0903e-15	2.07109e-10	3.45182e-12	20	0.130719	0.0121653	10.7453	154	153	0.125786	159	leukocyte activation involved in immune response	11745|12229|12523|13051|14127|16409|16414|17085|17916|18173|18826|19264|22177|54519|56743|66824|94176|171285|216161|321019
71	FDR<0.05 & log2FC > 0	61	GO:0051707	response to other organism	GO|GO.BP	2.20095e-15	2.18072e-10	3.57495e-12	30	0.196078	0.0331293	5.91858	154	153	0.0692841	433	response to other organism	11745|12010|12229|12475|12493|12523|12524|14127|14129|14130|15900|16411|17916|17969|17970|18173|19264|21897|24088|27056|54445|66824|69146|80287|83433|109032|171285|216161|279572|384059
72	FDR<0.05 & log2FC > 0	62	GO:0043207	response to external biotic stimulus	GO|GO.BP	2.34224e-15	2.32071e-10	3.74309e-12	30	0.196078	0.0332058	5.90494	154	153	0.0691244	434	response to external biotic stimulus	11745|12010|12229|12475|12493|12523|12524|14127|14129|14130|15900|16411|17916|17969|17970|18173|19264|21897|24088|27056|54445|66824|69146|80287|83433|109032|171285|216161|279572|384059
73	FDR<0.05 & log2FC > 0	63	MSigDB.M17909	GNF2_CD53 (MSigDB)	MSigDB|MSigDB C4: computational gene sets|MSigDB C4: computational gene sets - CGN	2.4466e-15	2.42411e-10	3.77799e-12	13	0.0849673	0.003443	24.6783	154	153	0.288889	45	GNF2_CD53	12010|12506|18826|109032|94176|16792|16331|15170|19264|15163|22324|16912|16985
74	FDR<0.05 & log2FC > 0	64	GO:0002275	myeloid cell activation involved in immune response	GO|GO.BP	2.47847e-15	2.45569e-10	3.77799e-12	14	0.0915033	0.00436113	20.9815	154	153	0.245614	57	myeloid cell activation involved in immune response	11745|12229|12523|13051|14127|16409|16414|17916|22177|56743|66824|94176|171285|216161
75	FDR<0.05 & log2FC > 0	65	MSigDB.M14338	GNF2_HCK (MSigDB)	MSigDB|MSigDB C4: computational gene sets|MSigDB C4: computational gene sets - CGN	2.47847e-15	2.45569e-10	3.77799e-12	14	0.0915033	0.00436113	20.9815	154	153	0.245614	57	GNF2_HCK	24088|17970|13040|16414|16411|66824|14127|22177|21391|17916|13058|56644|14131|12475
76	FDR<0.05 & log2FC > 0	66	GO:0002449	lymphocyte mediated immunity	GO|GO.BP	2.62202e-15	2.59792e-10	3.93625e-12	19	0.124183	0.0107116	11.5934	154	153	0.135714	140	lymphocyte mediated immunity	12010|12229|12259|12260|12262|12268|13036|14127|14129|14130|14131|15170|16331|16768|18173|19264|22324|74048|171285
77	FDR<0.05 & log2FC > 0	67	GO:0050896	response to stimulus	GO|GO.BP	2.7989e-15	2.77318e-10	4.13907e-12	110	0.718954	0.405356	1.77364	154	153	0.0207626	5298	response to stimulus	(More than 50 overlapping genes)
78	FDR<0.05 & log2FC > 0	68	GO:0002253	activation of immune response	GO|GO.BP	2.84324e-15	2.81712e-10	4.14282e-12	23	0.150327	0.0177506	8.46884	154	153	0.0991379	232	activation of immune response	12229|12259|12260|12262|12267|12268|12475|12524|14127|14130|15170|19122|19264|21897|24088|54445|56743|66824|105855|171285|226421|239743|279572
79	FDR<0.05 & log2FC > 0	69	MSigDB.M7333	GSE19888_ADENOSINE_A3R_ACT_VS_TCELL_MEMBRANES_ACT_IN_MAST_CELL_UP (MSigDB)	MSigDB|MSigDB C7: immunologic signatures	3.84626e-15	3.81091e-10	5.52306e-12	20	0.130719	0.0125478	10.4177	154	153	0.121951	164	GSE19888_ADENOSINE_A3R_ACT_VS_TCELL_MEMBRANES_ACT_IN_MAST_CELL_UP	108101|22177|12010|13040|105855|64138|15442|226652|52855|12262|17916|74048|12260|17085|16985|18173|16409|15900|16912|12268
80	FDR<0.05 & log2FC > 0	70	MSigDB.M4945	GSE29618_MONOCYTE_VS_PDC_UP (MSigDB)	MSigDB|MSigDB C7: immunologic signatures	4.46807e-15	4.427e-10	6.32429e-12	19	0.124183	0.0110176	11.2713	154	153	0.131944	144	GSE29618_MONOCYTE_VS_PDC_UP	17916|16411|11689|12475|16414|16658|24088|56644|12524|21391|12495|56743|17970|15442|19264|22177|13040|19224|12978
81	FDR<0.05 & log2FC > 0	71	GO:0006954	inflammatory response	GO|GO.BP	5.15726e-15	5.10987e-10	7.19699e-12	28	0.183007	0.0292272	6.26151	154	153	0.0732984	382	inflammatory response	11689|12229|12267|12475|12978|13040|13051|13058|14127|14129|14130|14131|16409|16414|17969|18173|19224|20302|20303|20305|21897|24088|66824|69146|171285|216161|279572|384059
82	FDR<0.05 & log2FC > 0	72	MSigDB.M4396	GNF2_CASP1 (MSigDB)	MSigDB|MSigDB C4: computational gene sets|MSigDB C4: computational gene sets - CGN	5.33815e-15	5.28909e-10	7.34596e-12	15	0.0980392	0.00566182	17.3158	154	153	0.202703	74	GNF2_CASP1	24088|17970|16414|16409|14127|22177|16658|17916|13040|12524|16154|66824|21391|15163|13058
83	FDR<0.05 & log2FC > 0	73	GO:0006950	response to stress	GO|GO.BP	7.80621e-15	7.73447e-10	1.05952e-11	69	0.45098	0.18026	2.50183	154	153	0.0292869	2356	response to stress	(More than 50 overlapping genes)
84	FDR<0.05 & log2FC > 0	74	GO:0019882	antigen processing and presentation	GO|GO.BP	8.90971e-15	8.82783e-10	1.19295e-11	14	0.0915033	0.00474369	19.2895	154	153	0.225806	62	antigen processing and presentation	12010|13040|14127|14129|14130|14131|15001|15002|15018|16912|18173|54445|66824|83433
85	FDR<0.05 & log2FC > 0	75	GO:0009607	response to biotic stimulus	GO|GO.BP	1.32513e-14	1.31295e-09	1.7506e-11	30	0.196078	0.0354246	5.53509	154	153	0.0647948	463	response to biotic stimulus	11745|12010|12229|12475|12493|12523|12524|14127|14129|14130|15900|16411|17916|17969|17970|18173|19264|21897|24088|27056|54445|66824|69146|80287|83433|109032|171285|216161|279572|384059
86	FDR<0.05 & log2FC > 0	76	GO:0001819	positive regulation of cytokine production	GO|GO.BP	2.6285e-14	2.60434e-09	3.42676e-11	23	0.150327	0.0196634	7.64502	154	153	0.0894942	257	positive regulation of cytokine production	12010|12267|12394|12475|12523|12978|13058|14127|14131|15442|15900|17085|18173|20302|20303|21897|24088|54445|66824|69146|140497|171285|226421
87	FDR<0.05 & log2FC > 0	77	MSigDB.M7383	MODULE_5 (MSigDB)	MSigDB|MSigDB C4: computational gene sets|MSigDB C4: computational gene sets - CM	2.66554e-14	2.64105e-09	3.42993e-11	25	0.163399	0.0240245	6.80134	154	153	0.0796178	314	MODULE_5	12475|93695|12260|12493|19264|16792|14824|11745|18793|14127|12986|101488|16414|13058|16409|24088|13011|12332|11689|15163|14131|52855|18826|75612|16912
88	FDR<0.05 & log2FC > 0	78	MSigDB.M4606	GSE24634_TREG_VS_TCONV_POST_DAY7_IL4_CONVERSION_DN (MSigDB)	MSigDB|MSigDB C7: immunologic signatures	3.60931e-14	3.57614e-09	4.58479e-11	19	0.124183	0.0123183	10.0812	154	153	0.118012	161	GSE24634_TREG_VS_TCONV_POST_DAY7_IL4_CONVERSION_DN	11689|12527|13036|21897|13058|14130|15900|12475|18793|17085|13040|22177|15212|65221|18792|12259|12514|64138|13039
89	FDR<0.05 & log2FC > 0	79	Trem2.microglia.0005	Upregulated (FDR < 0.10) for 5XFAD vs. WT in mouse microglia(Wang)	DE genes in microglia in Trem2 KO x 5XFAD mouse cross|Microglia|mRNA expression profiling|High-throughput association analysis|Cortex|Hippocampus	3.76334e-14	3.72876e-09	4.71994e-11	37	0.24183	0.0573833	4.21429	154	153	0.0493333	750	Upregulated (FDR < 0.10) for 5XFAD vs. WT in mouse microglia(Wang)	13011|93695|15442|16411|71738|56644|12332|16000|13058|14580|19143|12642|24088|110006|12517|17085|80885|15002|12475|65221|64138|18173|18793|16985|18792|239743|74645|12527|56743|207495|13039|16970|15211|16416|80910|21897|19264
90	FDR<0.05 & log2FC > 0	80	MSigDB.M4616	GSE24634_TEFF_VS_TCONV_DAY3_IN_CULTURE_DN (MSigDB)	MSigDB|MSigDB C7: immunologic signatures	4.4137e-14	4.37314e-09	5.40633e-11	18	0.117647	0.0107881	10.9053	154	153	0.12766	141	GSE24634_TEFF_VS_TCONV_DAY3_IN_CULTURE_DN	15211|18173|17159|21897|12259|24088|16411|20303|14127|13058|12514|75612|14131|12523|12475|16658|17970|52855
91	FDR<0.05 & log2FC > 0	81	GO:0002694	regulation of leukocyte activation	GO|GO.BP	4.41975e-14	4.37913e-09	5.40633e-11	25	0.163399	0.0245601	6.65302	154	153	0.0778816	321	regulation of leukocyte activation	11820|12229|12493|12523|12524|14127|14130|15001|15170|16000|16331|16409|16414|16768|19122|19264|22778|66824|67742|74048|93695|105855|171285|320484|321019
92	FDR<0.05 & log2FC > 0	82	GO:0050865	regulation of cell activation	GO|GO.BP	5.19674e-14	5.14899e-09	6.27925e-11	26	0.169935	0.0270849	6.27414	154	153	0.0734463	354	regulation of cell activation	11820|12229|12493|12523|12524|12527|14127|14130|15001|15170|16000|16331|16409|16414|16768|19122|19264|22778|66824|67742|74048|93695|105855|171285|320484|321019
93	FDR<0.05 & log2FC > 0	83	MSigDB.M3091	GSE10325_LUPUS_BCELL_VS_LUPUS_MYELOID_DN (MSigDB)	MSigDB|MSigDB C7: immunologic signatures	5.68713e-14	5.63486e-09	6.78899e-11	19	0.124183	0.0126243	9.8368	154	153	0.115152	165	GSE10325_LUPUS_BCELL_VS_LUPUS_MYELOID_DN	18793|18173|21391|13033|15212|17916|16658|56644|24088|75612|14131|12978|17970|14127|12986|16409|15442|22177|12267
94	FDR<0.05 & log2FC > 0	84	BioSystems.KEGG.mmu05152	Tuberculosis (KEGG)	KEGG	6.09175e-14	6.03577e-09	7.18544e-11	17	0.111111	0.00941086	11.8067	154	153	0.138211	123	Tuberculosis	12475|13033|13040|14127|14129|14130|14131|15001|15002|16154|16409|16411|16414|16985|21897|24088|56644
95	FDR<0.05 & log2FC > 0	85	GO:0048584	positive regulation of response to stimulus	GO|GO.BP	7.20877e-14	7.14252e-09	8.40297e-11	51	0.333333	0.109105	3.05517	154	153	0.0357644	1426	positive regulation of response to stimulus	(More than 50 overlapping genes)
96	FDR<0.05 & log2FC > 0	86	GO:0002521	leukocyte differentiation	GO|GO.BP	9.37652e-14	9.29035e-09	1.08027e-10	26	0.169935	0.0277735	6.11858	154	153	0.0716253	363	leukocyte differentiation	11820|12010|12229|12262|12394|12978|14127|15001|15163|15170|16331|16409|16416|16658|17085|19264|20302|22177|22324|22778|24088|83433|94176|105855|216161|321019
97	FDR<0.05 & log2FC > 0	87	JAM:002851	frontal part, inferior bank of gyrus_localMarker(top200)_IN_Cingulate Gyrus__HBA	JAM|BrainRegionMarkers|BrainRegionMarkers.HBA|BrainRegionMarkers.HBA.localMarker(top200)|Brain region markers|Brain region marker enriched gene sets	9.61595e-14	9.52758e-09	1.09512e-10	15	0.0980392	0.00680949	14.3974	154	153	0.168539	89	frontal part, inferior bank of gyrus_IN_Cingulate Gyrus	321019|12642|12394|18826|24088|16792|21897|16409|13051|11689|13058|83433|16414|14129|17916
98	FDR<0.05 & log2FC > 0	88	MSigDB.M688	MODULE_27 (MSigDB)	MSigDB|MSigDB C4: computational gene sets|MSigDB C4: computational gene sets - CM	1.07305e-13	1.06318e-08	1.20816e-10	21	0.137255	0.0168324	8.15419	154	153	0.0954545	220	MODULE_27	12475|19264|18793|14127|12986|16414|16409|24088|14131|12524|12517|13051|321019|16154|12010|14129|15001|12267|21897|16411|16416
99	FDR<0.05 & log2FC > 0	89	MSigDB.M4603	GSE24634_TREG_VS_TCONV_POST_DAY5_IL4_CONVERSION_DN (MSigDB)	MSigDB|MSigDB C7: immunologic signatures	1.17315e-13	1.16237e-08	1.30603e-10	18	0.117647	0.0114002	10.3198	154	153	0.120805	149	GSE24634_TREG_VS_TCONV_POST_DAY5_IL4_CONVERSION_DN	12514|22177|13058|19224|12506|14824|14127|13040|12523|21391|14130|19143|12978|64138|56644|12524|17085|21897
100	FDR<0.05 & log2FC > 0	90	GO:0009897	external side of plasma membrane	GO|GO.CC	1.36066e-13	1.34816e-08	1.49795e-10	19	0.124183	0.0132364	9.38192	154	153	0.109827	173	external side of plasma membrane	12010|12475|12483|12506|12524|12527|13039|14127|14129|14130|14131|16409|16411|16416|16768|18414|19264|24088|74048
101	FDR<0.05 & log2FC > 0	91	GO:0002520	immune system development	GO|GO.BP	1.67306e-13	1.65769e-08	1.82163e-10	34	0.222222	0.0507269	4.38076	154	153	0.0512821	663	immune system development	11820|12010|12229|12262|12267|12394|12524|12978|12986|14127|15001|15163|15170|15900|16331|16409|16416|16658|17085|19264|20302|22177|22324|22778|24088|80287|83433|94176|105855|171285|216161|219144|226421|321019
102	FDR<0.05 & log2FC > 0	92	GO:0046651	lymphocyte proliferation	GO|GO.BP	1.86479e-13	1.84766e-08	2.00832e-10	19	0.124183	0.013466	9.222	154	153	0.107955	176	lymphocyte proliferation	12229|12524|14130|15170|16000|16331|16409|16414|18173|19122|19264|66824|74048|93695|94176|105855|171285|320484|321019
103	FDR<0.05 & log2FC > 0	93	GO:0030099	myeloid cell differentiation	GO|GO.BP	2.22109e-13	2.20068e-08	2.36632e-10	23	0.150327	0.0217292	6.91821	154	153	0.0809859	284	myeloid cell differentiation	11820|12010|12262|12394|12978|12986|14127|15163|15170|15900|16331|16409|16416|16658|20302|22177|22778|24088|83433|105855|216161|226421|321019
104	FDR<0.05 & log2FC > 0	94	GO:0032943	mononuclear cell proliferation	GO|GO.BP	2.29295e-13	2.27187e-08	2.41689e-10	19	0.124183	0.013619	9.11838	154	153	0.106742	178	mononuclear cell proliferation	12229|12524|14130|15170|16000|16331|16409|16414|18173|19122|19264|66824|74048|93695|94176|105855|171285|320484|321019
105	FDR<0.05 & log2FC > 0	95	MSigDB.M4963	GSE29618_MONOCYTE_VS_PDC_DAY7_FLU_VACCINE_UP (MSigDB)	MSigDB|MSigDB C7: immunologic signatures	2.62918e-13	2.60502e-08	2.74212e-10	18	0.117647	0.0119357	9.85671	154	153	0.115385	156	GSE29618_MONOCYTE_VS_PDC_DAY7_FLU_VACCINE_UP	11689|12986|15442|12524|16658|12495|24055|24088|13040|12978|12475|56644|56743|17970|16414|17916|21391|16409
106	FDR<0.05 & log2FC > 0	96	GO:0009617	response to bacterium	GO|GO.BP	2.71301e-13	2.68807e-08	2.78109e-10	22	0.143791	0.0197399	7.28429	154	153	0.0852713	258	response to bacterium	11745|12010|12475|12523|12524|14127|14129|14130|15900|17916|17969|17970|18173|21897|24088|27056|66824|69146|83433|109032|171285|216161
107	FDR<0.05 & log2FC > 0	97	BioSystems.KEGG.mmu04640	Hematopoietic cell lineage (KEGG)	KEGG	2.72268e-13	2.69766e-08	2.78109e-10	12	0.0784314	0.00374904	20.9204	154	153	0.244898	49	Hematopoietic cell lineage	12475|12483|12493|12527|12978|12986|14129|15001|15002|16409|16416|233274
108	FDR<0.05 & log2FC > 0	98	GO:0031347	regulation of defense response	GO|GO.BP	3.58061e-13	3.5477e-08	3.62011e-10	25	0.163399	0.0269319	6.0671	154	153	0.0710227	352	regulation of defense response	12229|12475|12493|12524|13040|13051|14127|14129|14130|14131|16768|17916|20302|20303|20305|21897|22324|24088|54445|66824|80287|171285|216161|226421|279572
109	FDR<0.05 & log2FC > 0	99	GO:0070661	leukocyte proliferation	GO|GO.BP	4.19593e-13	4.15737e-08	4.19936e-10	19	0.124183	0.014078	8.82104	154	153	0.103261	184	leukocyte proliferation	12229|12524|14130|15170|16000|16331|16409|16414|18173|19122|19264|66824|74048|93695|94176|105855|171285|320484|321019
110	FDR<0.05 & log2FC > 0	100	GO:0002703	regulation of leukocyte mediated immunity	GO|GO.BP	5.38096e-13	5.3315e-08	5.3315e-10	16	0.104575	0.00910482	11.4857	154	153	0.134454	119	regulation of leukocyte mediated immunity	12010|12229|12523|14127|14129|14130|14131|15170|16409|16414|16768|19264|22324|24088|74048|171285
111	FDR<0.05 & log2FC > 0	101	GO:0051239	regulation of multicellular organismal process	GO|GO.BP	8.05186e-13	7.97787e-08	7.89888e-10	62	0.405229	0.164116	2.46916	154	153	0.0289044	2145	regulation of multicellular organismal process	(More than 50 overlapping genes)
112	FDR<0.05 & log2FC > 0	102	MSigDB.M7032	GNF2_CARD15 (MSigDB)	MSigDB|MSigDB C4: computational gene sets|MSigDB C4: computational gene sets - CGN	9.19775e-13	9.11322e-08	8.93453e-10	11	0.0718954	0.00313695	22.9189	154	153	0.268293	41	GNF2_CARD15	24088|17970|13040|12524|14129|66824|22177|21391|16658|13058|12475
113	FDR<0.05 & log2FC > 0	103	MSigDB.M8672	GSE34156_UNTREATED_VS_6H_TLR1_TLR2_LIGAND_TREATED_MONOCYTE_UP (MSigDB)	MSigDB|MSigDB C7: immunologic signatures	9.64247e-13	9.55385e-08	9.27559e-10	17	0.111111	0.0110941	10.0153	154	153	0.117241	145	GSE34156_UNTREATED_VS_6H_TLR1_TLR2_LIGAND_TREATED_MONOCYTE_UP	12475|17476|17970|14131|12978|14824|27056|13058|15002|15170|15442|18173|12524|18792|64138|16658|24088
114	FDR<0.05 & log2FC > 0	104	GO:0002764	immune response-regulating signaling pathway	GO|GO.BP	1.57901e-12	1.5645e-07	1.50433e-09	19	0.124183	0.0151492	8.19733	154	153	0.0959596	198	immune response-regulating signaling pathway	12229|12267|12475|12524|13036|14127|14130|15170|19122|19264|21897|24088|54445|56743|105855|171285|226421|239743|279572
115	FDR<0.05 & log2FC > 0	105	GO:0002573	myeloid leukocyte differentiation	GO|GO.BP	1.68882e-12	1.6733e-07	1.59362e-09	17	0.111111	0.0114767	9.68148	154	153	0.113333	150	myeloid leukocyte differentiation	11820|12262|12394|12978|14127|15163|16331|16409|16416|16658|20302|22177|22778|24088|83433|216161|321019
116	FDR<0.05 & log2FC > 0	106	Keren-Shaul.032	Downregulated (FC>1.4) for Trem2 KO in resting microglia (Keren-Shaul)	Brain immune cells|Microglia|Single cell RNA-seq|High-throughput association analysis|Cortex|Single cell RNA-seq profiling of disease and control cortex microglia (Keren-Shaul 2017)|Sets contributed by X. William Yang or Yang lab	1.76138e-12	1.7452e-07	1.64641e-09	8	0.0522876	0.00114767	45.5599	154	153	0.533333	15	Downregulated (FC>1.4) for Trem2 KO in resting microglia (Keren-Shaul)	15212|13033|13040|12978|13051|12010|12259|83433
117	FDR<0.05 & log2FC > 0	107	GO:0030097	hemopoiesis	GO|GO.BP	1.87428e-12	1.85706e-07	1.73557e-09	31	0.202614	0.0458301	4.42098	154	153	0.0517529	599	hemopoiesis	11820|12010|12229|12262|12394|12978|12986|14127|15001|15163|15170|15900|16331|16409|16416|16658|17085|19264|20302|22177|22324|22778|24088|80287|83433|94176|105855|216161|219144|226421|321019
118	FDR<0.05 & log2FC > 0	108	MSigDB.M3085	GSE10325_LUPUS_CD4_TCELL_VS_LUPUS_BCELL_DN (MSigDB)	MSigDB|MSigDB C7: immunologic signatures	1.92906e-12	1.91133e-07	1.76975e-09	16	0.104575	0.00986993	10.5953	154	153	0.124031	129	GSE10325_LUPUS_CD4_TCELL_VS_LUPUS_BCELL_DN	12229|14130|15900|56743|271221|13058|12524|12517|212503|15002|12483|14824|12493|13036|11689|14131
119	FDR<0.05 & log2FC > 0	109	MSigDB.M909	GNF2_CD48 (MSigDB)	MSigDB|MSigDB C4: computational gene sets|MSigDB C4: computational gene sets - CGN	2.31478e-12	2.2935e-07	2.10413e-09	9	0.0588235	0.00175976	33.4271	154	153	0.391304	23	GNF2_CD48	109032|12506|94176|16792|16331|19264|15170|15163|22324
120	FDR<0.05 & log2FC > 0	110	GO:0031349	positive regulation of defense response	GO|GO.BP	3.20923e-12	3.17974e-07	2.89067e-09	19	0.124183	0.0157613	7.87899	154	153	0.092233	206	positive regulation of defense response	12229|12475|12524|13040|14127|14129|14131|16768|20302|20303|20305|21897|22324|24088|54445|66824|171285|226421|279572
121	FDR<0.05 & log2FC > 0	111	MSigDB.M13664	IMMUNE_SYSTEM_PROCESS (MSigDB)	MSigDB|MSigDB ARCHIVED: NA|MSigDB ARCHIVED: NA - C5_BP	3.44715e-12	3.41547e-07	3.077e-09	18	0.117647	0.0138485	8.49529	154	153	0.0994475	181	IMMUNE_SYSTEM_PROCESS	56644|14129|12483|15163|14130|321019|56743|13011|16414|20303|94176|12394|16658|13040|12524|83433|19264|15900
122	FDR<0.05 & log2FC > 0	112	GO:0002683	negative regulation of immune system process	GO|GO.BP	4.64148e-12	4.59883e-07	4.0845e-09	22	0.143791	0.0227238	6.32777	154	153	0.0740741	297	negative regulation of immune system process	12229|12262|12394|12493|12523|12524|14127|14130|15001|15002|15170|16000|16331|16658|16768|19122|19264|67742|74048|93695|171285|226421
123	FDR<0.05 & log2FC > 0	113	MSigDB.M5950	HALLMARK_ALLOGRAFT_REJECTION (MSigDB)	MSigDB|MSigDB H: Hallmark gene sets	4.6583e-12	4.61549e-07	4.0845e-09	15	0.0980392	0.00879878	11.1424	154	153	0.130435	115	HALLMARK_ALLOGRAFT_REJECTION	19264|15163|12524|16414|21897|12010|15001|13040|15002|20303|24088|14130|15170|15900|12332
124	FDR<0.05 & log2FC > 0	114	GO:0051716	cellular response to stimulus	GO|GO.BP	5.14194e-12	5.09468e-07	4.46902e-09	94	0.614379	0.342923	1.7916	154	153	0.0209728	4482	cellular response to stimulus	(More than 50 overlapping genes)
125	FDR<0.05 & log2FC > 0	115	MSigDB.M4480	GSE22886_NAIVE_TCELL_VS_MONOCYTE_DN (MSigDB)	MSigDB|MSigDB C7: immunologic signatures	5.38946e-12	5.33993e-07	4.64342e-09	17	0.111111	0.0123183	9.02001	154	153	0.10559	161	GSE22886_NAIVE_TCELL_VS_MONOCYTE_DN	19224|65221|14131|12475|75612|56743|13036|16792|14824|24088|12332|15212|18173|56644|13058|17970|12986
126	FDR<0.05 & log2FC > 0	116	GO:0050900	leukocyte migration	GO|GO.BP	5.48893e-12	5.43849e-07	4.68835e-09	18	0.117647	0.0142311	8.26692	154	153	0.0967742	186	leukocyte migration	11820|12267|12642|12986|13051|14127|14131|16409|16414|16416|20302|20303|20305|22324|24088|66824|105855|321019
127	FDR<0.05 & log2FC > 0	117	GO:0048534	hematopoietic or lymphoid organ development	GO|GO.BP	5.8964e-12	5.84221e-07	4.99334e-09	31	0.202614	0.0478959	4.2303	154	153	0.0495208	626	hematopoietic or lymphoid organ development	11820|12010|12229|12262|12394|12978|12986|14127|15001|15163|15170|15900|16331|16409|16416|16658|17085|19264|20302|22177|22324|22778|24088|80287|83433|94176|105855|216161|219144|226421|321019
128	FDR<0.05 & log2FC > 0	118	GO:0098542	defense response to other organism	GO|GO.BP	6.38165e-12	6.323e-07	5.35848e-09	20	0.130719	0.0185157	7.0599	154	153	0.0826446	242	defense response to other organism	11745|12493|12524|14127|14129|15900|16411|17916|17969|18173|19264|21897|24088|27056|54445|66824|69146|80287|171285|384059
129	FDR<0.05 & log2FC > 0	119	MSigDB.M4486	GSE22886_NAIVE_BCELL_VS_MONOCYTE_DN (MSigDB)	MSigDB|MSigDB C7: immunologic signatures	7.2794e-12	7.2125e-07	6.06093e-09	17	0.111111	0.0125478	8.85501	154	153	0.103659	164	GSE22886_NAIVE_BCELL_VS_MONOCYTE_DN	17916|16658|13033|14127|16154|75612|24088|22177|17970|15212|56644|12475|12332|18173|14131|16409|14824
130	FDR<0.05 & log2FC > 0	120	GO:0030593	neutrophil chemotaxis	GO|GO.BP	7.82879e-12	7.75684e-07	6.46403e-09	11	0.0718954	0.00374904	19.177	154	153	0.22449	49	neutrophil chemotaxis	12267|12986|14127|14131|16409|16414|20302|20303|20305|22324|105855
131	FDR<0.05 & log2FC > 0	121	GO:0002819	regulation of adaptive immune response	GO|GO.BP	8.04157e-12	7.96767e-07	6.58485e-09	14	0.0915033	0.0075746	12.0803	154	153	0.141414	99	regulation of adaptive immune response	12010|12229|12506|14127|14129|14130|14131|15170|18173|19264|66824|67742|74048|171285
132	FDR<0.05 & log2FC > 0	122	GO:0002757	immune response-activating signal transduction	GO|GO.BP	1.02789e-11	1.01844e-06	8.34786e-09	18	0.117647	0.0147666	7.96708	154	153	0.0932642	193	immune response-activating signal transduction	12229|12267|12475|12524|14127|14130|15170|19122|19264|21897|24088|54445|56743|105855|171285|226421|239743|279572
133	FDR<0.05 & log2FC > 0	123	GO:0002697	regulation of immune effector process	GO|GO.BP	1.20919e-11	1.19808e-06	9.74047e-09	19	0.124183	0.0169855	7.31113	154	153	0.0855856	222	regulation of immune effector process	12010|12229|12493|12523|14127|14129|14130|14131|15170|16409|16414|16768|19264|22324|24088|66824|74048|80287|171285
134	FDR<0.05 & log2FC > 0	124	GO:0016064	immunoglobulin mediated immune response	GO|GO.BP	1.22517e-11	1.21391e-06	9.78959e-09	12	0.0784314	0.00504973	15.5318	154	153	0.181818	66	immunoglobulin mediated immune response	12229|12259|12260|12262|12268|14127|14129|14130|14131|15170|16331|19264
135	FDR<0.05 & log2FC > 0	125	GO:0051704	multi-organism process	GO|GO.BP	1.37325e-11	1.36063e-06	1.0885e-08	42	0.27451	0.0882938	3.10905	154	153	0.0363951	1154	multi-organism process	11745|11820|12010|12229|12475|12493|12523|12524|12527|13039|14127|14129|14130|14824|15018|15211|15212|15900|16000|16411|16416|16970|17916|17969|17970|18173|18792|19264|20303|21897|24088|27056|54445|66824|69146|80287|83433|109032|171285|216161|279572|384059
136	FDR<0.05 & log2FC > 0	126	GO:0051240	positive regulation of multicellular organismal process	GO|GO.BP	1.41362e-11	1.40062e-06	1.11161e-08	44	0.287582	0.0961744	2.99021	154	153	0.035004	1257	positive regulation of multicellular organismal process	11689|11745|11820|12010|12267|12394|12475|12523|12978|13036|13051|13058|14127|14131|14580|14824|15163|15442|15900|15951|16000|16331|16409|16414|16416|17085|18173|18792|19224|19264|20302|20303|21391|21897|22778|24088|54445|66824|69146|80885|105855|140497|171285|226421
137	FDR<0.05 & log2FC > 0	127	GO:0019724	B cell mediated immunity	GO|GO.BP	1.77633e-11	1.76001e-06	1.38583e-08	12	0.0784314	0.00520275	15.075	154	153	0.176471	68	B cell mediated immunity	12229|12259|12260|12262|12268|14127|14129|14130|14131|15170|16331|19264
138	FDR<0.05 & log2FC > 0	128	MSigDB.M12582	GNF2_CD1D (MSigDB)	MSigDB|MSigDB C4: computational gene sets|MSigDB C4: computational gene sets - CGN	1.86134e-11	1.84424e-06	1.44081e-08	9	0.0588235	0.00214231	27.458	154	153	0.321429	28	GNF2_CD1D	24088|66824|22177|21391|16658|13040|13058|12524|12475
139	FDR<0.05 & log2FC > 0	129	Keren-Shaul.030	Downregulated (FDR<0.1) in ALS-associated vs. homeostatic microglia (Keren-Shaul)	Brain immune cells|Microglia|Cell type markers|Single cell RNA-seq|High-throughput association analysis|Cortex|Single cell RNA-seq profiling of disease and control cortex microglia (Keren-Shaul 2017)|Sets contributed by X. William Yang or Yang lab	1.96312e-11	1.94508e-06	1.50782e-08	67	0.437908	0.200765	2.1812	154	153	0.0255335	2624	Downregulated (FDR<0.1) in ALS-associated vs. homeostatic microglia (Keren-Shaul)	(More than 50 overlapping genes)
140	FDR<0.05 & log2FC > 0	130	MSigDB.M6684	GSE3920_UNTREATED_VS_IFNA_TREATED_ENDOTHELIAL_CELL_UP (MSigDB)	MSigDB|MSigDB C7: immunologic signatures	2.0119e-11	1.99341e-06	1.53339e-08	16	0.104575	0.0114767	9.11198	154	153	0.106667	150	GSE3920_UNTREATED_VS_IFNA_TREATED_ENDOTHELIAL_CELL_UP	12514|110006|12524|74645|67742|83433|18792|11745|16768|16414|12986|101488|21391|16409|65221|19224
141	FDR<0.05 & log2FC > 0	131	GO:0071944	cell periphery	GO|GO.CC	2.09554e-11	2.07629e-06	1.58495e-08	77	0.503268	0.253022	1.98903	154	153	0.0232839	3307	cell periphery	(More than 50 overlapping genes)
142	FDR<0.05 & log2FC > 0	132	MSigDB.M17265	GNF2_PECAM1 (MSigDB)	MSigDB|MSigDB C4: computational gene sets|MSigDB C4: computational gene sets - CGN	2.25477e-11	2.23405e-06	1.69246e-08	10	0.0653595	0.00306044	21.3562	154	153	0.25	40	GNF2_PECAM1	24088|17970|13040|16414|66824|14127|22177|21391|16658|13058
143	FDR<0.05 & log2FC > 0	133	GO:0042098	T cell proliferation	GO|GO.BP	2.52725e-11	2.50403e-06	1.88273e-08	15	0.0980392	0.00986993	9.93312	154	153	0.116279	129	T cell proliferation	12524|15170|16000|16409|16414|18173|19122|19264|66824|74048|93695|94176|105855|171285|320484
144	FDR<0.05 & log2FC > 0	134	BioSystems.KEGG.mmu04610	Complement and coagulation cascades (KEGG)	KEGG	2.95245e-11	2.92531e-06	2.18307e-08	10	0.0653595	0.00313695	20.8353	154	153	0.243902	41	Complement and coagulation cascades	12259|12260|12262|12267|12268|16409|16411|16414|18792|18793
145	FDR<0.05 & log2FC > 0	135	GO:0002444	myeloid leukocyte mediated immunity	GO|GO.BP	3.02754e-11	2.99972e-06	2.22201e-08	11	0.0718954	0.00420811	17.085	154	153	0.2	55	myeloid leukocyte mediated immunity	11745|12229|12523|14127|14129|14131|16409|16414|17916|17969|56743
146	FDR<0.05 & log2FC > 0	136	GO:0005886	plasma membrane	GO|GO.CC	3.74108e-11	3.7067e-06	2.72552e-08	75	0.490196	0.245065	2.00027	154	153	0.0234155	3203	plasma membrane	(More than 50 overlapping genes)
147	FDR<0.05 & log2FC > 0	137	GO:0050670	regulation of lymphocyte proliferation	GO|GO.BP	4.39462e-11	4.35423e-06	3.17827e-08	15	0.0980392	0.0102525	9.56248	154	153	0.11194	134	regulation of lymphocyte proliferation	12229|12524|14130|15170|16000|16331|19122|19264|66824|74048|93695|105855|171285|320484|321019
148	FDR<0.05 & log2FC > 0	138	Keren-Shaul.013	Downregulated in Alzheimer's-associated vs. homeostatic microglia (Keren-Shaul)	Brain immune cells|Microglia|Cell type markers|Single cell RNA-seq|High-throughput association analysis|Cortex|Single cell RNA-seq profiling of disease and control cortex microglia (Keren-Shaul 2017)|Sets contributed by X. William Yang or Yang lab	4.53314e-11	4.49148e-06	3.24598e-08	31	0.202614	0.0518745	3.90586	154	153	0.0457227	678	Downregulated in Alzheimer's-associated vs. homeostatic microglia (Keren-Shaul)	74048|76408|66610|11513|54519|226652|12259|12260|12262|12978|13051|12495|14129|108101|321019|69146|70719|22778|16154|16331|27056|16409|52855|17969|105855|19224|58809|101488|215243|54445|22324
149	FDR<0.05 & log2FC > 0	139	Trem2.microglia.0003	Downregulated (FDR < 0.10) for 5XFAD/Trem2 KO vs. 5XFAD in mouse microglia(Wang)	DE genes in microglia in Trem2 KO x 5XFAD mouse cross|Microglia|mRNA expression profiling|High-throughput association analysis|Cortex|Hippocampus	4.55376e-11	4.51191e-06	3.24598e-08	28	0.183007	0.0423871	4.3175	154	153	0.0505415	554	Downregulated (FDR < 0.10) for 5XFAD/Trem2 KO vs. 5XFAD in mouse microglia(Wang)	83433|16411|71738|13058|13011|12642|93695|12332|16000|56644|15442|12517|19143|24088|15002|15001|80885|110006|12475|14580|18793|56743|98365|18173|15211|18792|21897|16970
150	FDR<0.05 & log2FC > 0	140	GO:0007165	signal transduction	GO|GO.BP	5.19926e-11	5.15148e-06	3.67963e-08	79	0.51634	0.268401	1.92376	154	153	0.02252	3508	signal transduction	(More than 50 overlapping genes)
151	FDR<0.05 & log2FC > 0	141	MSigDB.M5953	HALLMARK_KRAS_SIGNALING_UP (MSigDB)	MSigDB|MSigDB H: Hallmark gene sets	5.39545e-11	5.34586e-06	3.77398e-08	16	0.104575	0.0122418	8.54248	154	153	0.1	160	HALLMARK_KRAS_SIGNALING_UP	16414|15900|16792|12493|12267|18793|56743|16658|18826|13040|16154|94176|18792|22778|14127|93695
152	FDR<0.05 & log2FC > 0	142	BioSystems.REACTOME.R-MMU-1280218	Adaptive Immune System (REACTOME)	REACTOME	5.43676e-11	5.3868e-06	3.77398e-08	24	0.156863	0.0310635	5.04974	154	153	0.0591133	406	Adaptive Immune System	12010|12229|12483|12524|13033|13039|13040|13058|14129|15001|15002|15018|15170|16331|16414|16768|16912|17969|17970|22324|52855|83433|140497|233274
153	FDR<0.05 & log2FC > 0	143	GO:0032944	regulation of mononuclear cell proliferation	GO|GO.BP	5.44685e-11	5.3968e-06	3.77398e-08	15	0.0980392	0.0104055	9.42186	154	153	0.110294	136	regulation of mononuclear cell proliferation	12229|12524|14130|15170|16000|16331|19122|19264|66824|74048|93695|105855|171285|320484|321019
154	FDR<0.05 & log2FC > 0	144	GO:0030595	leukocyte chemotaxis	GO|GO.BP	5.69348e-11	5.64115e-06	3.91747e-08	14	0.0915033	0.00872226	10.4908	154	153	0.122807	114	leukocyte chemotaxis	12267|12642|12986|13051|14127|14131|16409|16414|20302|20303|20305|22324|105855|321019
155	FDR<0.05 & log2FC > 0	145	GO:0098552	side of membrane	GO|GO.CC	6.24404e-11	6.18666e-06	4.26666e-08	22	0.143791	0.0259373	5.54379	154	153	0.0648968	339	side of membrane	12010|12229|12475|12483|12506|12524|12527|13039|14127|14129|14130|14131|14580|16409|16411|16416|16768|18414|19264|24088|74048|320484
156	FDR<0.05 & log2FC > 0	146	MSigDB.M8373	GNF2_CD33 (MSigDB)	MSigDB|MSigDB C4: computational gene sets|MSigDB C4: computational gene sets - CGN	7.2635e-11	7.19675e-06	4.92928e-08	9	0.0588235	0.00244836	24.0257	154	153	0.28125	32	GNF2_CD33	24088|13040|14129|66824|22177|21391|16658|13058|12475
157	FDR<0.05 & log2FC > 0	147	GO:0070663	regulation of leukocyte proliferation	GO|GO.BP	7.46535e-11	7.39674e-06	4.9978e-08	15	0.0980392	0.010635	9.21851	154	153	0.107914	139	regulation of leukocyte proliferation	12229|12524|14130|15170|16000|16331|19122|19264|66824|74048|93695|105855|171285|320484|321019
158	FDR<0.05 & log2FC > 0	148	MSigDB.M4948	GSE29618_MONOCYTE_VS_MDC_UP (MSigDB)	MSigDB|MSigDB C7: immunologic signatures	7.46535e-11	7.39674e-06	4.9978e-08	15	0.0980392	0.010635	9.21851	154	153	0.107914	139	GSE29618_MONOCYTE_VS_MDC_UP	16409|13040|12475|13058|16658|14131|15442|12514|12986|13033|22177|17970|75612|18173|14127
159	FDR<0.05 & log2FC > 0	149	MSigDB.M8633	GNF2_STAT6 (MSigDB)	MSigDB|MSigDB C4: computational gene sets|MSigDB C4: computational gene sets - CGN	8.24761e-11	8.17181e-06	5.48444e-08	11	0.0718954	0.00459067	15.6612	154	153	0.183333	60	GNF2_STAT6	12010|12506|56743|18826|94176|16792|16331|15170|15163|22324|16985
160	FDR<0.05 & log2FC > 0	150	GO:0007154	cell communication	GO|GO.BP	9.03326e-11	8.95025e-06	5.96683e-08	84	0.54902	0.299388	1.83381	154	153	0.0214669	3913	cell communication	(More than 50 overlapping genes)
161	FDR<0.05 & log2FC > 0	151	GO:1990266	neutrophil migration	GO|GO.BP	9.9618e-11	9.87025e-06	6.53659e-08	11	0.0718954	0.00466718	15.4045	154	153	0.180328	61	neutrophil migration	12267|12986|14127|14131|16409|16414|20302|20303|20305|22324|105855
162	FDR<0.05 & log2FC > 0	152	GO:0042116	macrophage activation	GO|GO.BP	1.02117e-10	1.01178e-05	6.65648e-08	10	0.0653595	0.00351951	18.5706	154	153	0.217391	46	macrophage activation	11820|12523|13051|16409|18173|21897|22177|24088|171285|216161
163	FDR<0.05 & log2FC > 0	153	GO:0016020	membrane	GO|GO.CC	1.09218e-10	1.08214e-05	7.07284e-08	106	0.69281	0.436572	1.58693	154	153	0.0185769	5706	membrane	(More than 50 overlapping genes)
164	FDR<0.05 & log2FC > 0	154	GO:0032760	positive regulation of tumor necrosis factor production	GO|GO.BP	1.19897e-10	1.18795e-05	7.66422e-08	11	0.0718954	0.00474369	15.156	154	153	0.177419	62	positive regulation of tumor necrosis factor production	12475|12523|13058|14127|14131|20302|20303|21897|24088|66824|171285
165	FDR<0.05 & log2FC > 0	155	GO:0071621	granulocyte chemotaxis	GO|GO.BP	1.19897e-10	1.18795e-05	7.66422e-08	11	0.0718954	0.00474369	15.156	154	153	0.177419	62	granulocyte chemotaxis	12267|12986|14127|14131|16409|16414|20302|20303|20305|22324|105855
166	FDR<0.05 & log2FC > 0	156	GO:0048518	positive regulation of biological process	GO|GO.BP	1.29559e-10	1.28369e-05	8.22875e-08	87	0.568627	0.318745	1.78396	154	153	0.0208833	4166	positive regulation of biological process	(More than 50 overlapping genes)
167	FDR<0.05 & log2FC > 0	157	GO:0032640	tumor necrosis factor production	GO|GO.BP	1.37355e-10	1.36093e-05	8.66835e-08	13	0.0849673	0.00765111	11.1052	154	153	0.13	100	tumor necrosis factor production	11820|12475|12523|13058|14127|14131|20302|20303|21897|24088|66824|93695|171285
168	FDR<0.05 & log2FC > 0	158	GO:1903557	positive regulation of tumor necrosis factor superfamily cytokine production	GO|GO.BP	1.43812e-10	1.42491e-05	9.01841e-08	11	0.0718954	0.0048202	14.9154	154	153	0.174603	63	positive regulation of tumor necrosis factor superfamily cytokine production	12475|12523|13058|14127|14131|20302|20303|21897|24088|66824|171285
169	FDR<0.05 & log2FC > 0	159	GO:0048583	regulation of response to stimulus	GO|GO.BP	1.47788e-10	1.4643e-05	9.20945e-08	65	0.424837	0.199617	2.12825	154	153	0.0249138	2609	regulation of response to stimulus	(More than 50 overlapping genes)
170	FDR<0.05 & log2FC > 0	160	MSigDB.M4971	GSE29618_PDC_VS_MDC_DAY7_FLU_VACCINE_DN (MSigDB)	MSigDB|MSigDB C7: immunologic signatures	1.51222e-10	1.49832e-05	9.36451e-08	15	0.0980392	0.0111706	8.77652	154	153	0.10274	146	GSE29618_PDC_VS_MDC_DAY7_FLU_VACCINE_DN	56743|24088|56644|12524|16411|12495|19224|17970|13011|24055|16414|14131|13036|70719|12978
171	FDR<0.05 & log2FC > 0	161	GO:0098657	import into cell	GO|GO.BP	1.53475e-10	1.52065e-05	9.44501e-08	27	0.176471	0.0415455	4.24764	154	153	0.0497238	543	import into cell	11745|11820|12010|12475|12527|14127|14129|14130|14131|14580|14824|15900|16409|16414|16416|17970|18173|19122|22324|24088|66824|83433|94176|105855|226421|232201|233274
172	FDR<0.05 & log2FC > 0	162	GO:0005615	extracellular space	GO|GO.CC	1.60197e-10	1.58724e-05	9.79781e-08	31	0.202614	0.0545524	3.71412	154	153	0.0434783	713	extracellular space	11727|11820|12010|12259|12260|12262|12268|12332|12475|12495|12524|12527|13011|13033|13036|13039|13040|14824|15212|16000|16409|17159|18792|19143|20302|20303|20305|58809|64138|69146|110006
173	FDR<0.05 & log2FC > 0	163	GO:0045637	regulation of myeloid cell differentiation	GO|GO.BP	1.66731e-10	1.65199e-05	1.01349e-07	15	0.0980392	0.0112471	8.71682	154	153	0.102041	147	regulation of myeloid cell differentiation	12010|12262|12394|12978|12986|15163|16331|16409|16416|16658|20302|22177|22778|105855|226421
174	FDR<0.05 & log2FC > 0	164	GO:0071706	tumor necrosis factor superfamily cytokine production	GO|GO.BP	1.77089e-10	1.75461e-05	1.06988e-07	13	0.0849673	0.00780413	10.8875	154	153	0.127451	102	tumor necrosis factor superfamily cytokine production	11820|12475|12523|13058|14127|14131|20302|20303|21897|24088|66824|93695|171285
175	FDR<0.05 & log2FC > 0	165	GO:0001909	leukocyte mediated cytotoxicity	GO|GO.BP	1.99782e-10	1.97946e-05	1.19967e-07	10	0.0653595	0.00374904	17.4336	154	153	0.204082	49	leukocyte mediated cytotoxicity	12010|13036|14129|14131|15170|16768|17969|19264|22324|171285
176	FDR<0.05 & log2FC > 0	166	GO:0070887	cellular response to chemical stimulus	GO|GO.BP	2.04676e-10	2.02795e-05	1.22166e-07	53	0.346405	0.143458	2.41468	154	153	0.0282667	1875	cellular response to chemical stimulus	(More than 50 overlapping genes)
177	FDR<0.05 & log2FC > 0	167	MSigDB.M5267	GNF2_HLA_C (MSigDB)	MSigDB|MSigDB C4: computational gene sets|MSigDB C4: computational gene sets - CGN	2.34267e-10	2.32114e-05	1.38163e-07	9	0.0588235	0.0027544	21.3562	154	153	0.25	36	GNF2_HLA_C	12010|12506|70719|16792|16331|15170|19264|15163|22324
178	FDR<0.05 & log2FC > 0	168	MSigDB.M7957	GNF2_PTPN6 (MSigDB)	MSigDB|MSigDB C4: computational gene sets|MSigDB C4: computational gene sets - CGN	2.34267e-10	2.32114e-05	1.38163e-07	9	0.0588235	0.0027544	21.3562	154	153	0.25	36	GNF2_PTPN6	109032|12010|12506|16792|15170|19264|15163|232201|16985
179	FDR<0.05 & log2FC > 0	169	BioSystems.KEGG.mmu05140	Leishmaniasis (KEGG)	KEGG	2.47244e-10	2.44971e-05	1.44334e-07	10	0.0653595	0.00382555	17.085	154	153	0.2	50	Leishmaniasis	14129|14131|15001|15002|15170|16409|16414|17969|17970|24088
180	FDR<0.05 & log2FC > 0	170	MSigDB.M3077	GSE10325_CD4_TCELL_VS_BCELL_DN (MSigDB)	MSigDB|MSigDB C7: immunologic signatures	2.47644e-10	2.45368e-05	1.44334e-07	14	0.0915033	0.00971691	9.41691	154	153	0.110236	127	GSE10325_CD4_TCELL_VS_BCELL_DN	15002|15900|12483|56743|11689|271221|14130|12229|12517|13058|27056|15170|65221|12495
181	FDR<0.05 & log2FC > 0	171	GO:0006897	endocytosis	GO|GO.BP	2.67974e-10	2.65511e-05	1.5473e-07	25	0.163399	0.0364958	4.47719	154	153	0.0524109	477	endocytosis	11745|11820|12010|12475|12527|14127|14129|14130|14131|14824|15900|16409|16414|16416|17970|18173|22324|24088|66824|83433|94176|105855|226421|232201|233274
182	FDR<0.05 & log2FC > 0	172	MSigDB.M4966	GSE29618_MONOCYTE_VS_MDC_DAY7_FLU_VACCINE_UP (MSigDB)	MSigDB|MSigDB C7: immunologic signatures	2.68605e-10	2.66136e-05	1.5473e-07	15	0.0980392	0.0116297	8.43008	154	153	0.0986842	152	GSE29618_MONOCYTE_VS_MDC_DAY7_FLU_VACCINE_UP	12475|13040|56644|13033|17970|13058|16409|75612|52855|12514|18173|14131|12986|12267|21391
183	FDR<0.05 & log2FC > 0	173	GO:0002495	antigen processing and presentation of peptide antigen via MHC class II	GO|GO.BP	2.74893e-10	2.72367e-05	1.57438e-07	7	0.0457516	0.00122418	37.3734	154	153	0.4375	16	antigen processing and presentation of peptide antigen via MHC class II	14127|14130|15001|15002|54445|66824|83433
184	FDR<0.05 & log2FC > 0	174	GO:0044425	membrane part	GO|GO.CC	2.85665e-10	2.8304e-05	1.62667e-07	86	0.562092	0.317292	1.77153	154	153	0.0207379	4147	membrane part	(More than 50 overlapping genes)
185	FDR<0.05 & log2FC > 0	175	BioSystems.KEGG.mmu04142	Lysosome (KEGG)	KEGG	2.89463e-10	2.86803e-05	1.63887e-07	13	0.0849673	0.00811018	10.4766	154	153	0.122642	106	Lysosome	12514|13033|13036|13039|13040|15211|15212|16792|17159|18173|64138|75612|110006
186	FDR<0.05 & log2FC > 0	176	GO:0050866	negative regulation of cell activation	GO|GO.BP	3.05723e-10	3.02913e-05	1.71572e-07	14	0.0915033	0.00986993	9.27091	154	153	0.108527	129	negative regulation of cell activation	12229|12493|12523|12524|12527|14130|15170|16331|16768|19122|67742|74048|93695|171285
187	FDR<0.05 & log2FC > 0	177	Keren-Shaul.016	Microglia1, clusterI-specific genes (FC>3) in ALS clusters (Keren-Shaul)	Brain immune cells|Microglia|Cell type markers|Single cell RNA-seq|High-throughput association analysis|Cortex|Single cell RNA-seq profiling of disease and control cortex microglia (Keren-Shaul 2017)|Sets contributed by X. William Yang or Yang lab	3.06499e-10	3.03682e-05	1.71572e-07	9	0.0588235	0.00283091	20.779	154	153	0.243243	37	Microglia1, clusterI-specific genes (FC>3) in ALS clusters (Keren-Shaul)	13033|15212|13051|67448|83433|13039|16768|12495|171285
188	FDR<0.05 & log2FC > 0	178	GO:0002706	regulation of lymphocyte mediated immunity	GO|GO.BP	3.11412e-10	3.0855e-05	1.73343e-07	12	0.0784314	0.00657995	11.9197	154	153	0.139535	86	regulation of lymphocyte mediated immunity	12010|12229|14127|14129|14130|14131|15170|16768|19264|22324|74048|171285
189	FDR<0.05 & log2FC > 0	179	GO:0051249	regulation of lymphocyte activation	GO|GO.BP	3.58026e-10	3.54736e-05	1.98176e-07	19	0.124183	0.020658	6.01138	154	153	0.0703704	270	regulation of lymphocyte activation	12229|12524|14130|15001|15170|16000|16331|16768|19122|19264|22778|66824|67742|74048|93695|105855|171285|320484|321019
190	FDR<0.05 & log2FC > 0	180	MSigDB.M11185	MODULE_128 (MSigDB)	MSigDB|MSigDB C4: computational gene sets|MSigDB C4: computational gene sets - CM	4.01092e-10	3.97406e-05	2.20781e-07	11	0.0718954	0.00527927	13.6185	154	153	0.15942	69	MODULE_128	12475|14127|16414|13058|14131|14129|15001|12267|22177|16768|12978
191	FDR<0.05 & log2FC > 0	181	GO:0002478	antigen processing and presentation of exogenous peptide antigen	GO|GO.BP	4.62752e-10	4.585e-05	2.51923e-07	7	0.0457516	0.00130069	35.1749	154	153	0.411765	17	antigen processing and presentation of exogenous peptide antigen	12010|14127|14129|14130|14131|15001|54445
192	FDR<0.05 & log2FC > 0	182	GO:0002504	antigen processing and presentation of peptide or polysaccharide antigen via MHC class II	GO|GO.BP	4.62752e-10	4.585e-05	2.51923e-07	7	0.0457516	0.00130069	35.1749	154	153	0.411765	17	antigen processing and presentation of peptide or polysaccharide antigen via MHC class II	14127|14130|15001|15002|54445|66824|83433
193	FDR<0.05 & log2FC > 0	183	MSigDB.M8286	MODULE_79 (MSigDB)	MSigDB|MSigDB C4: computational gene sets|MSigDB C4: computational gene sets - CM	4.71129e-10	4.668e-05	2.55082e-07	11	0.0718954	0.00535578	13.4239	154	153	0.157143	70	MODULE_79	12475|14127|16414|13058|14131|14129|15001|12267|22177|16768|12978
194	FDR<0.05 & log2FC > 0	184	MSigDB.M17314	GNF2_VAV1 (MSigDB)	MSigDB|MSigDB C4: computational gene sets|MSigDB C4: computational gene sets - CGN	5.39548e-10	5.3459e-05	2.88169e-07	8	0.0522876	0.0020658	25.3111	154	153	0.296296	27	GNF2_VAV1	109032|12506|94176|16792|16331|19264|15163|22324
195	FDR<0.05 & log2FC > 0	185	GO:0044421	extracellular region part	GO|GO.CC	5.39727e-10	5.34767e-05	2.88169e-07	34	0.222222	0.0680184	3.26709	154	153	0.0382452	889	extracellular region part	11727|11820|12010|12259|12260|12262|12268|12332|12394|12475|12495|12524|12527|13011|13033|13036|13039|13040|14824|15212|15442|16000|16409|17159|18792|19143|20302|20303|20305|58809|64138|69146|71738|110006
196	FDR<0.05 & log2FC > 0	186	GO:0000323	lytic vacuole	GO|GO.CC	5.43874e-10	5.38876e-05	2.88169e-07	21	0.137255	0.0263198	5.21489	154	153	0.0610465	344	lytic vacuole	12514|13033|13036|13039|13040|14204|14580|14824|15002|15211|15212|15442|16792|17159|18173|54445|64138|65221|75612|110006|226421
197	FDR<0.05 & log2FC > 0	187	GO:0005764	lysosome	GO|GO.CC	5.43874e-10	5.38876e-05	2.88169e-07	21	0.137255	0.0263198	5.21489	154	153	0.0610465	344	lysosome	12514|13033|13036|13039|13040|14204|14580|14824|15002|15211|15212|15442|16792|17159|18173|54445|64138|65221|75612|110006|226421
198	FDR<0.05 & log2FC > 0	188	MSigDB.M4955	GSE29618_BCELL_VS_MONOCYTE_DAY7_FLU_VACCINE_DN (MSigDB)	MSigDB|MSigDB C7: immunologic signatures	5.55283e-10	5.5018e-05	2.92649e-07	15	0.0980392	0.0122418	8.00858	154	153	0.09375	160	GSE29618_BCELL_VS_MONOCYTE_DAY7_FLU_VACCINE_DN	12524|15212|15442|12986|13033|17916|12514|12978|21391|14824|18793|16658|22177|75612|12475
199	FDR<0.05 & log2FC > 0	189	JAM:002953	mutationMouseOrHumanOrBoth__JAXdiseaseGene	JAM|BrainLists|BrainLists.JAXdiseaseGene	5.77404e-10	5.72098e-05	3.02697e-07	49	0.320261	0.12938	2.47535	154	153	0.0289769	1691	mutationMouseOrHumanOrBoth	11689|11727|11820|219144|12010|12229|12259|12260|12268|12524|12986|13033|13051|13058|14127|14130|14580|75612|93695|14824|110006|15211|15212|16000|27056|15900|16409|16411|16414|16416|17159|17969|17970|18414|18792|19122|19224|19264|12394|24055|18173|109032|19143|21391|21897|24088|83433|22177|54445
200	FDR<0.05 & log2FC > 0	190	GO:0002695	negative regulation of leukocyte activation	GO|GO.BP	5.81956e-10	5.76608e-05	3.03478e-07	13	0.0849673	0.00856924	9.91538	154	153	0.116071	112	negative regulation of leukocyte activation	12229|12493|12523|12524|14130|15170|16331|16768|19122|67742|74048|93695|171285
201	FDR<0.05 & log2FC > 0	191	GO:0042221	response to chemical	GO|GO.BP	5.98557e-10	5.93057e-05	3.10501e-07	63	0.411765	0.195945	2.10143	154	153	0.0245998	2561	response to chemical	(More than 50 overlapping genes)
202	FDR<0.05 & log2FC > 0	192	GO:0042742	defense response to bacterium	GO|GO.BP	6.11165e-10	6.05548e-05	3.1539e-07	12	0.0784314	0.00696251	11.2648	154	153	0.131868	91	defense response to bacterium	11745|14127|14129|15900|17916|17969|18173|21897|24088|66824|69146|171285
203	FDR<0.05 & log2FC > 0	193	MSigDB.M2944	MODULE_170 (MSigDB)	MSigDB|MSigDB C4: computational gene sets|MSigDB C4: computational gene sets - CM	6.44986e-10	6.39059e-05	3.31118e-07	11	0.0718954	0.0055088	13.051	154	153	0.152778	72	MODULE_170	12475|14127|16414|13058|14131|14129|15001|12267|22177|16768|12978
204	FDR<0.05 & log2FC > 0	194	GO:0006911	phagocytosis, engulfment	GO|GO.BP	6.53847e-10	6.47838e-05	3.33937e-07	9	0.0588235	0.00306044	19.2206	154	153	0.225	40	phagocytosis, engulfment	14127|14129|14130|14131|16409|16414|83433|105855|232201
205	FDR<0.05 & log2FC > 0	195	GO:0038023	signaling receptor activity	GO|GO.MF	7.16277e-10	7.09695e-05	3.62089e-07	27	0.176471	0.0445295	3.96301	154	153	0.0463918	582	signaling receptor activity	12267|12483|12506|12978|12983|12986|13036|13051|14127|14129|14130|14131|15170|16154|16414|16416|16768|18414|18793|19122|21897|24088|80885|80910|83433|279572|321019
206	FDR<0.05 & log2FC > 0	196	GO:0060089	molecular transducer activity	GO|GO.MF	7.16277e-10	7.09695e-05	3.62089e-07	27	0.176471	0.0445295	3.96301	154	153	0.0463918	582	molecular transducer activity	12267|12483|12506|12978|12983|12986|13036|13051|14127|14129|14130|14131|15170|16154|16414|16416|16768|18414|18793|19122|21897|24088|80885|80910|83433|279572|321019
207	FDR<0.05 & log2FC > 0	197	GO:0005576	extracellular region	GO|GO.CC	7.6732e-10	7.60268e-05	3.85923e-07	39	0.254902	0.0881408	2.89199	154	153	0.0338542	1152	extracellular region	11727|11820|12010|12259|12260|12262|12268|12332|12394|12475|12495|12524|12527|13011|13033|13036|13039|13040|14130|14824|15212|15442|16000|16409|17159|18792|18793|19143|20302|20303|20305|58809|64138|66824|69146|71738|83433|110006|171285
208	FDR<0.05 & log2FC > 0	198	MSigDB.M4624	GSE24634_TEFF_VS_TCONV_DAY7_IN_CULTURE_DN (MSigDB)	MSigDB|MSigDB C7: immunologic signatures	8.55937e-10	8.48071e-05	4.28319e-07	15	0.0980392	0.0126243	7.76589	154	153	0.0909091	165	GSE24634_TEFF_VS_TCONV_DAY7_IN_CULTURE_DN	13040|56644|12260|12527|12523|16409|18173|12259|24088|11727|12524|17970|22177|21897|75612
209	FDR<0.05 & log2FC > 0	199	MSigDB.M4952	GSE29618_PDC_VS_MDC_DN (MSigDB)	MSigDB|MSigDB C7: immunologic signatures	9.13777e-10	9.05379e-05	4.54965e-07	14	0.0915033	0.0107116	8.54248	154	153	0.1	140	GSE29618_PDC_VS_MDC_DN	16411|56644|16414|56743|13036|17970|11689|14131|19224|24055|19264|16409|12524|12495
210	FDR<0.05 & log2FC > 0	200	GO:0097530	granulocyte migration	GO|GO.BP	1.01439e-09	0.000100507	5.02534e-07	11	0.0718954	0.00573833	12.529	154	153	0.146667	75	granulocyte migration	12267|12986|14127|14131|16409|16414|20302|20303|20305|22324|105855
211	FDR<0.05 & log2FC > 0	201	GO:0002283	neutrophil activation involved in immune response	GO|GO.BP	1.02683e-09	0.000101739	5.06166e-07	6	0.0392157	0.000841622	46.5954	154	153	0.545455	11	neutrophil activation involved in immune response	11745|14127|16409|16414|17916|22177
212	FDR<0.05 & log2FC > 0	202	MSigDB.M356	GNF2_TNFRSF1B (MSigDB)	MSigDB|MSigDB C4: computational gene sets|MSigDB C4: computational gene sets - CGN	1.04518e-09	0.000103558	5.12663e-07	9	0.0588235	0.00321347	18.3053	154	153	0.214286	42	GNF2_TNFRSF1B	24088|17970|13040|16414|66824|14127|22177|21391|13058
213	FDR<0.05 & log2FC > 0	203	GO:0007159	leukocyte cell-cell adhesion	GO|GO.BP	1.12132e-09	0.000111101	5.47296e-07	16	0.104575	0.0149962	6.97346	154	153	0.0816327	196	leukocyte cell-cell adhesion	12524|15170|16000|16409|16414|16768|19122|19264|22778|66824|74048|93695|105855|108101|171285|320484
214	FDR<0.05 & log2FC > 0	204	GO:0023052	signaling	GO|GO.BP	1.17766e-09	0.000116684	5.71979e-07	81	0.529412	0.296327	1.78658	154	153	0.020914	3873	signaling	(More than 50 overlapping genes)
215	FDR<0.05 & log2FC > 0	205	BioSystems.KEGG.mmu04380	Osteoclast differentiation (KEGG)	KEGG	1.30029e-09	0.000128834	6.28458e-07	12	0.0784314	0.00742158	10.568	154	153	0.123711	97	Osteoclast differentiation	12229|12978|13058|14129|14130|14131|14728|16416|17969|17970|22177|83433
216	FDR<0.05 & log2FC > 0	206	MSigDB.M11489	MODULE_16 (MSigDB)	MSigDB|MSigDB C4: computational gene sets|MSigDB C4: computational gene sets - CM	1.37167e-09	0.000135906	6.59738e-07	21	0.137255	0.027697	4.95558	154	153	0.058011	362	MODULE_16	17159|19264|16792|18793|14127|16414|13058|13011|12332|15163|52855|18826|12483|27056|16331|18792|16985|94176|20303|216161|321019
217	FDR<0.05 & log2FC > 0	207	MSigDB.M6818	GSE7509_UNSTIM_VS_FCGRIIB_STIM_DC_DN (MSigDB)	MSigDB|MSigDB C7: immunologic signatures	1.38462e-09	0.00013719	6.62753e-07	13	0.0849673	0.00918133	9.25436	154	153	0.108333	120	GSE7509_UNSTIM_VS_FCGRIIB_STIM_DC_DN	15170|22778|239743|12495|54445|109032|13036|12642|216161|13011|24055|16912|69146
218	FDR<0.05 & log2FC > 0	208	GO:0031224	intrinsic component of membrane	GO|GO.CC	1.3973e-09	0.000138446	6.65605e-07	72	0.470588	0.247131	1.90421	154	153	0.022291	3230	intrinsic component of membrane	(More than 50 overlapping genes)
219	FDR<0.05 & log2FC > 0	209	GO:0032680	regulation of tumor necrosis factor production	GO|GO.BP	1.46695e-09	0.000145346	6.95438e-07	12	0.0784314	0.00749809	10.4602	154	153	0.122449	98	regulation of tumor necrosis factor production	12475|12523|13058|14127|14131|20302|20303|21897|24088|66824|93695|171285
220	FDR<0.05 & log2FC > 0	210	MSigDB.M5501	PLASMA_MEMBRANE (MSigDB)	MSigDB|MSigDB ARCHIVED: NA|MSigDB ARCHIVED: NA - C5_CC	1.47739e-09	0.000146381	6.97052e-07	34	0.222222	0.0706963	3.14334	154	153	0.0367965	924	PLASMA_MEMBRANE	18414|12229|11820|15001|321019|12267|13058|12506|12493|12517|18173|22177|16154|12475|12986|16416|16409|16411|12978|12523|19122|18793|19143|11513|13051|14127|105855|76408|21897|24088|56743|16792|12495|19264
221	FDR<0.05 & log2FC > 0	211	GO:0044459	plasma membrane part	GO|GO.CC	1.60532e-09	0.000159056	7.53821e-07	49	0.320261	0.133282	2.40288	154	153	0.0281286	1742	plasma membrane part	12010|12229|12267|12475|12483|12493|12495|12506|12517|12524|12527|12978|13039|13051|13058|14127|14129|14130|14131|15001|15002|15018|15170|16000|16409|16411|16414|16416|16768|17969|17970|18414|18793|18826|19143|19264|21897|24088|54519|74048|74096|76408|80910|93695|101488|171285|232201|279572|320484
222	FDR<0.05 & log2FC > 0	212	GO:0001906	cell killing	GO|GO.BP	1.64203e-09	0.000162694	7.63822e-07	10	0.0653595	0.00459067	14.2375	154	153	0.166667	60	cell killing	12010|13036|14129|14131|15170|16768|17969|19264|22324|171285
223	FDR<0.05 & log2FC > 0	213	Krasemann2017.001	Microglia genes downregulated in neurodegenerative diseases (Krasemann 2017)	Microglia genes DE in disease (Krasemann 2017)|Sets contributed by X. William Yang or Yang lab	1.64203e-09	0.000162694	7.63822e-07	10	0.0653595	0.00459067	14.2375	154	153	0.166667	60	Microglia genes downregulated in neurodegenerative diseases (Krasemann 2017)	15212|67448|12978|76408|52855|66610|13051|101488|16154|16658
224	FDR<0.05 & log2FC > 0	214	MSigDB.M11858	PLASMA_MEMBRANE_PART (MSigDB)	MSigDB|MSigDB ARCHIVED: NA|MSigDB ARCHIVED: NA - C5_CC	1.76178e-09	0.000174559	8.15697e-07	30	0.196078	0.0566182	3.46317	154	153	0.0405405	740	PLASMA_MEMBRANE_PART	18414|12229|11820|321019|12267|13058|12506|12493|12517|18173|22177|12986|16416|16409|16411|12978|12523|19122|19143|11513|13051|14127|105855|76408|21897|24088|56743|16792|12495|19264
225	FDR<0.05 & log2FC > 0	215	GO:0019884	antigen processing and presentation of exogenous antigen	GO|GO.BP	1.791e-09	0.000177454	8.25368e-07	7	0.0457516	0.00153022	29.8987	154	153	0.35	20	antigen processing and presentation of exogenous antigen	12010|14127|14129|14130|14131|15001|54445
226	FDR<0.05 & log2FC > 0	216	GO:1903555	regulation of tumor necrosis factor superfamily cytokine production	GO|GO.BP	1.85926e-09	0.000184218	8.5286e-07	12	0.0784314	0.00765111	10.251	154	153	0.12	100	regulation of tumor necrosis factor superfamily cytokine production	12475|12523|13058|14127|14131|20302|20303|21897|24088|66824|93695|171285
227	FDR<0.05 & log2FC > 0	217	GO:0002699	positive regulation of immune effector process	GO|GO.BP	1.88399e-09	0.000186668	8.60221e-07	13	0.0849673	0.00941086	9.02864	154	153	0.105691	123	positive regulation of immune effector process	12010|12229|12493|12523|14127|14129|14131|16409|16414|16768|19264|22324|24088
228	FDR<0.05 & log2FC > 0	218	GO:1903706	regulation of hemopoiesis	GO|GO.BP	2.01616e-09	0.000199763	9.16345e-07	18	0.117647	0.020352	5.78063	154	153	0.0676692	266	regulation of hemopoiesis	12010|12262|12394|12978|12986|15001|15163|15170|16331|16409|16416|16658|19264|20302|22177|22778|105855|226421
229	FDR<0.05 & log2FC > 0	219	Keren-Shaul.037	Upregulated (FC>1.4) for Trem2 KO in disease-associated microglia (DAM), stage 1 (Keren-Shaul)	Brain immune cells|Microglia|Single cell RNA-seq|High-throughput association analysis|Cortex|Single cell RNA-seq profiling of disease and control cortex microglia (Keren-Shaul 2017)|Sets contributed by X. William Yang or Yang lab	2.03387e-09	0.000201518	9.20172e-07	6	0.0392157	0.000918133	42.7124	154	153	0.5	12	Upregulated (FC>1.4) for Trem2 KO in disease-associated microglia (DAM), stage 1 (Keren-Shaul)	13033|13040|12260|12262|12259|22177
230	FDR<0.05 & log2FC > 0	220	MSigDB.M307	INTEGRAL_TO_PLASMA_MEMBRANE (MSigDB)	MSigDB|MSigDB ARCHIVED: NA|MSigDB ARCHIVED: NA - C5_CC	2.07071e-09	0.000205168	9.32581e-07	27	0.176471	0.0467483	3.77491	154	153	0.0441899	611	INTEGRAL_TO_PLASMA_MEMBRANE	18414|11820|321019|12267|13058|12506|12493|12517|18173|22177|12986|16416|16409|16411|12978|12523|19143|11513|13051|14127|105855|76408|21897|24088|16792|12495|19264
231	FDR<0.05 & log2FC > 0	221	MSigDB.M1953	GNF2_ITGB2 (MSigDB)	MSigDB|MSigDB C4: computational gene sets|MSigDB C4: computational gene sets - CGN	2.48159e-09	0.000245879	1.10756e-06	9	0.0588235	0.00351951	16.7136	154	153	0.195652	46	GNF2_ITGB2	16414|16409|16411|16154|66824|14127|22177|15163|17916
232	FDR<0.05 & log2FC > 0	222	MSigDB.M13614	GNF2_MYD88 (MSigDB)	MSigDB|MSigDB C4: computational gene sets|MSigDB C4: computational gene sets - CGN	2.48159e-09	0.000245879	1.10756e-06	9	0.0588235	0.00351951	16.7136	154	153	0.195652	46	GNF2_MYD88	17159|16414|94176|66824|14127|22177|15163|16985|13058
233	FDR<0.05 & log2FC > 0	223	MSigDB.M9232	INTRINSIC_TO_PLASMA_MEMBRANE (MSigDB)	MSigDB|MSigDB ARCHIVED: NA|MSigDB ARCHIVED: NA - C5_CC	2.84065e-09	0.000281455	1.26213e-06	27	0.176471	0.0474369	3.72011	154	153	0.0435484	620	INTRINSIC_TO_PLASMA_MEMBRANE	18414|11820|321019|12267|13058|12506|12493|12517|18173|22177|12986|16416|16409|16411|12978|12523|19143|11513|13051|14127|105855|76408|21897|24088|16792|12495|19264
234	FDR<0.05 & log2FC > 0	224	MSigDB.M9899	GSE42088_2H_VS_24H_LEISHMANIA_INF_DC_UP (MSigDB)	MSigDB|MSigDB C7: immunologic signatures	2.94949e-09	0.000292239	1.30464e-06	14	0.0915033	0.0117062	7.81665	154	153	0.0915033	153	GSE42088_2H_VS_24H_LEISHMANIA_INF_DC_UP	12524|16414|12986|11689|110006|12475|16985|12493|15211|16409|16792|13040|13033|66824
235	FDR<0.05 & log2FC > 0	225	GO:0050715	positive regulation of cytokine secretion	GO|GO.BP	3.08548e-09	0.000305712	1.35872e-06	11	0.0718954	0.00635042	11.3214	154	153	0.13253	83	positive regulation of cytokine secretion	12475|12523|12978|20302|21897|24088|54445|66824|69146|140497|171285
236	FDR<0.05 & log2FC > 0	226	GO:0002237	response to molecule of bacterial origin	GO|GO.BP	3.10264e-09	0.000307413	1.36024e-06	15	0.0980392	0.0138485	7.07941	154	153	0.0828729	181	response to molecule of bacterial origin	12010|12475|12523|12524|14130|15900|17970|18173|21897|24088|27056|66824|83433|171285|216161
237	FDR<0.05 & log2FC > 0	227	MSigDB.M3255	GSE13411_PLASMA_CELL_VS_MEMORY_BCELL_DN (MSigDB)	MSigDB|MSigDB C7: immunologic signatures	3.49584e-09	0.000346371	1.52586e-06	14	0.0915033	0.0118592	7.71579	154	153	0.0903226	155	GSE13411_PLASMA_CELL_VS_MEMORY_BCELL_DN	271221|94176|12229|12517|11689|13058|12506|232201|109032|16331|18826|16792|17916|56743
238	FDR<0.05 & log2FC > 0	228	GO:0099024	plasma membrane invagination	GO|GO.BP	3.70315e-09	0.000366912	1.60926e-06	9	0.0588235	0.00367253	16.0172	154	153	0.1875	48	plasma membrane invagination	14127|14129|14130|14131|16409|16414|83433|105855|232201
239	FDR<0.05 & log2FC > 0	229	GO:0002883	regulation of hypersensitivity	GO|GO.BP	4.24351e-09	0.000420452	1.83603e-06	5	0.0326797	0.000535578	61.0177	154	153	0.714286	7	regulation of hypersensitivity	12229|14127|14129|14130|14131
240	FDR<0.05 & log2FC > 0	230	MSigDB.M5476	GSE3982_DC_VS_CENT_MEMORY_CD4_TCELL_UP (MSigDB)	MSigDB|MSigDB C7: immunologic signatures	4.87383e-09	0.000482904	2.09958e-06	14	0.0915033	0.0121653	7.52168	154	153	0.0880503	159	GSE3982_DC_VS_CENT_MEMORY_CD4_TCELL_UP	65221|12229|19224|13058|15900|13036|14130|12527|93695|76408|14824|13033|12332|64138
241	FDR<0.05 & log2FC > 0	231	GO:0045639	positive regulation of myeloid cell differentiation	GO|GO.BP	5.03619e-09	0.000498991	2.16013e-06	10	0.0653595	0.00512624	12.75	154	153	0.149254	67	positive regulation of myeloid cell differentiation	12394|12978|15163|16331|16409|16416|20302|22778|105855|226421
242	FDR<0.05 & log2FC > 0	232	GO:0097529	myeloid leukocyte migration	GO|GO.BP	5.06808e-09	0.000502151	2.16444e-06	12	0.0784314	0.00833971	9.40457	154	153	0.110092	109	myeloid leukocyte migration	12267|12986|13051|14127|14131|16409|16414|20302|20303|20305|22324|105855
243	FDR<0.05 & log2FC > 0	233	GO:0002761	regulation of myeloid leukocyte differentiation	GO|GO.BP	5.14295e-09	0.000509568	2.18699e-06	11	0.0718954	0.00665647	10.8008	154	153	0.126437	87	regulation of myeloid leukocyte differentiation	12262|12394|12978|15163|16331|16409|16416|16658|20302|22177|22778
244	FDR<0.05 & log2FC > 0	234	GO:0002822	regulation of adaptive immune response based on somatic recombination of immune receptors built from immunoglobulin superfamily domains	GO|GO.BP	5.81908e-09	0.000576561	2.45869e-06	11	0.0718954	0.00673298	10.6781	154	153	0.125	88	regulation of adaptive immune response based on somatic recombination of immune receptors built from immunoglobulin superfamily domains	12010|12229|14127|14129|14130|14131|15170|18173|19264|74048|171285
245	FDR<0.05 & log2FC > 0	235	GO:0032101	regulation of response to external stimulus	GO|GO.BP	5.83152e-09	0.000577793	2.45869e-06	23	0.150327	0.0360367	4.17149	154	153	0.0488323	471	regulation of response to external stimulus	12229|12267|12493|12523|12527|13040|13051|14127|14129|14130|14131|15442|18792|20302|20303|20305|24088|66824|80287|105855|171285|216161|321019
246	FDR<0.05 & log2FC > 0	236	MSigDB.M4600	GSE24634_TREG_VS_TCONV_POST_DAY3_IL4_CONVERSION_DN (MSigDB)	MSigDB|MSigDB C7: immunologic signatures	6.21364e-09	0.000615653	2.6087e-06	14	0.0915033	0.0123948	7.38239	154	153	0.0864198	162	GSE24634_TREG_VS_TCONV_POST_DAY3_IL4_CONVERSION_DN	12259|12642|15212|65221|15211|12260|18173|21897|76408|12524|52855|14131|64138|16414
247	FDR<0.05 & log2FC > 0	237	MSigDB.M3458	DEFENSE_RESPONSE (MSigDB)	MSigDB|MSigDB ARCHIVED: NA|MSigDB ARCHIVED: NA - C5_BP	6.2516e-09	0.000619415	2.61357e-06	12	0.0784314	0.00849273	9.23512	154	153	0.108108	111	DEFENSE_RESPONSE	12506|17970|17969|13051|22177|16985|12986|12267|20303|12523|19264|13058
248	FDR<0.05 & log2FC > 0	238	MSigDB.M12773	INTEGRAL_TO_MEMBRANE (MSigDB)	MSigDB|MSigDB ARCHIVED: NA|MSigDB ARCHIVED: NA - C5_CC	6.45535e-09	0.000639602	2.68741e-06	32	0.20915	0.0672533	3.10989	154	153	0.036405	879	INTEGRAL_TO_MEMBRANE	18414|11820|321019|12267|93695|13058|12506|12493|12517|18173|12514|22177|74096|12483|12986|16416|16409|16411|12978|12523|19143|11513|13051|14127|105855|56644|76408|21897|24088|16792|12495|19264
249	FDR<0.05 & log2FC > 0	239	BioSystems.KEGG.mmu05133	Pertussis (KEGG)	KEGG	6.51989e-09	0.000645997	2.70292e-06	9	0.0588235	0.00390207	15.075	154	153	0.176471	51	Pertussis	12259|12260|12262|12268|12475|15900|16409|16414|66824
250	FDR<0.05 & log2FC > 0	240	MSigDB.M7320	GSE19888_ADENOSINE_A3R_INH_PRETREAT_AND_ACT_BY_A3R_VS_TCELL_MEMBRANES_ACT_MAST_CELL_UP (MSigDB)	MSigDB|MSigDB C7: immunologic signatures	7.12567e-09	0.000706019	2.94175e-06	13	0.0849673	0.010482	8.10601	154	153	0.0948905	137	GSE19888_ADENOSINE_A3R_INH_PRETREAT_AND_ACT_BY_A3R_VS_TCELL_MEMBRANES_ACT_MAST_CELL_UP	16912|12517|80287|14129|69146|52855|15900|19264|17476|12229|67742|109032|22778
251	FDR<0.05 & log2FC > 0	241	GO:1902105	regulation of leukocyte differentiation	GO|GO.BP	7.48654e-09	0.000741773	3.0779e-06	15	0.0980392	0.0147666	6.63924	154	153	0.0777202	193	regulation of leukocyte differentiation	12262|12394|12978|15001|15163|15170|16331|16409|16416|16658|19264|20302|22177|22778|105855
252	FDR<0.05 & log2FC > 0	242	GO:0002705	positive regulation of leukocyte mediated immunity	GO|GO.BP	7.8182e-09	0.000774635	3.20097e-06	10	0.0653595	0.00535578	12.2035	154	153	0.142857	70	positive regulation of leukocyte mediated immunity	12010|12229|14127|14129|14131|16409|16414|16768|19264|22324
253	FDR<0.05 & log2FC > 0	243	GO:0060326	cell chemotaxis	GO|GO.BP	7.88047e-09	0.000780805	3.21319e-06	14	0.0915033	0.0126243	7.24817	154	153	0.0848485	165	cell chemotaxis	12267|12642|12986|13051|14127|14131|16409|16414|20302|20303|20305|22324|105855|321019
254	FDR<0.05 & log2FC > 0	244	MSigDB.M8950	MODULE_117 (MSigDB)	MSigDB|MSigDB C4: computational gene sets|MSigDB C4: computational gene sets - CM	8.26196e-09	0.000818603	3.35493e-06	19	0.124183	0.0249426	4.97875	154	153	0.0582822	326	MODULE_117	12260|16000|11745|13058|16409|21391|20303|321019|14129|15001|64138|14130|15900|13040|22177|16768|13039|12514|12229
255	FDR<0.05 & log2FC > 0	245	GO:0050766	positive regulation of phagocytosis	GO|GO.BP	8.49832e-09	0.000842022	3.42285e-06	8	0.0522876	0.00283091	18.4702	154	153	0.216216	37	positive regulation of phagocytosis	14127|14129|14130|14131|18173|66824|94176|105855
256	FDR<0.05 & log2FC > 0	246	MSigDB.M17322	MODULE_76 (MSigDB)	MSigDB|MSigDB C4: computational gene sets|MSigDB C4: computational gene sets - CM	8.49832e-09	0.000842022	3.42285e-06	8	0.0522876	0.00283091	18.4702	154	153	0.216216	37	MODULE_76	12475|13058|24088|11689|12268|20303|12267|21897
257	FDR<0.05 & log2FC > 0	247	MSigDB.M12747	INTRINSIC_TO_MEMBRANE (MSigDB)	MSigDB|MSigDB ARCHIVED: NA|MSigDB ARCHIVED: NA - C5_CC	8.71394e-09	0.000863386	3.49549e-06	32	0.20915	0.0680949	3.07145	154	153	0.0359551	890	INTRINSIC_TO_MEMBRANE	18414|11820|321019|12267|93695|13058|12506|12493|12517|18173|12514|22177|74096|12483|12986|16416|16409|16411|12978|12523|19143|11513|13051|14127|105855|56644|76408|21897|24088|16792|12495|19264
258	FDR<0.05 & log2FC > 0	248	MSigDB.M19614	MODULE_292 (MSigDB)	MSigDB|MSigDB C4: computational gene sets|MSigDB C4: computational gene sets - CM	9.00939e-09	0.000892659	3.59943e-06	10	0.0653595	0.00543229	12.0317	154	153	0.140845	71	MODULE_292	12475|12493|12483|12524|12517|16985|12506|67742|271221|74096
259	FDR<0.05 & log2FC > 0	249	GO:0032945	negative regulation of mononuclear cell proliferation	GO|GO.BP	9.31e-09	0.000922444	3.67508e-06	9	0.0588235	0.00405509	14.5061	154	153	0.169811	53	negative regulation of mononuclear cell proliferation	12229|12524|14130|15170|16331|19122|74048|93695|171285
260	FDR<0.05 & log2FC > 0	250	GO:0050672	negative regulation of lymphocyte proliferation	GO|GO.BP	9.31e-09	0.000922444	3.67508e-06	9	0.0588235	0.00405509	14.5061	154	153	0.169811	53	negative regulation of lymphocyte proliferation	12229|12524|14130|15170|16331|19122|74048|93695|171285
261	FDR<0.05 & log2FC > 0	251	MSigDB.M15369	GNF2_PTPRC (MSigDB)	MSigDB|MSigDB C4: computational gene sets|MSigDB C4: computational gene sets - CGN	9.31e-09	0.000922444	3.67508e-06	9	0.0588235	0.00405509	14.5061	154	153	0.169811	53	GNF2_PTPRC	11513|12506|70719|16154|19264|15170|15163|22324|215243
262	FDR<0.05 & log2FC > 0	252	GO:0042119	neutrophil activation	GO|GO.BP	1.07014e-08	0.0010603	4.20755e-06	6	0.0392157	0.00114767	34.1699	154	153	0.4	15	neutrophil activation	11745|14127|16409|16414|17916|22177
263	FDR<0.05 & log2FC > 0	253	GO:0070664	negative regulation of leukocyte proliferation	GO|GO.BP	1.10613e-08	0.00109597	4.33188e-06	9	0.0588235	0.0041316	14.2375	154	153	0.166667	54	negative regulation of leukocyte proliferation	12229|12524|14130|15170|16331|19122|74048|93695|171285
264	FDR<0.05 & log2FC > 0	254	GO:0002524	hypersensitivity	GO|GO.BP	1.12093e-08	0.00111062	4.37254e-06	5	0.0326797	0.000612089	53.3905	154	153	0.625	8	hypersensitivity	12229|14127|14129|14130|14131
265	FDR<0.05 & log2FC > 0	255	JAM:003067	Supraoptic Nucleus_localMarker(top200)_IN_Hypothalamus__HBA	JAM|BrainRegionMarkers|BrainRegionMarkers.HBA|BrainRegionMarkers.HBA.localMarker(top200)|Brain region markers|Brain region marker enriched gene sets	1.18207e-08	0.00117121	4.59298e-06	11	0.0718954	0.00719204	9.99652	154	153	0.117021	94	Supraoptic Nucleus_IN_Hypothalamus	18826|56644|24088|14580|12514|12642|12506|65221|64138|70719|12524
266	FDR<0.05 & log2FC > 0	256	MSigDB.M19817	IMMUNE_RESPONSE (MSigDB)	MSigDB|MSigDB ARCHIVED: NA|MSigDB ARCHIVED: NA - C5_BP	1.26083e-08	0.00124924	4.87985e-06	12	0.0784314	0.00902831	8.68727	154	153	0.101695	118	IMMUNE_RESPONSE	14129|12483|14130|321019|56743|13011|20303|13040|12524|83433|19264|15900
267	FDR<0.05 & log2FC > 0	257	GO:0010324	membrane invagination	GO|GO.BP	1.30945e-08	0.00129741	5.0483e-06	9	0.0588235	0.00420811	13.9786	154	153	0.163636	55	membrane invagination	14127|14129|14130|14131|16409|16414|83433|105855|232201
268	FDR<0.05 & log2FC > 0	258	GO:0050764	regulation of phagocytosis	GO|GO.BP	1.54474e-08	0.00153054	5.93233e-06	9	0.0588235	0.00428462	13.729	154	153	0.160714	56	regulation of phagocytosis	14127|14129|14130|14131|18173|24088|66824|94176|105855
269	FDR<0.05 & log2FC > 0	259	GO:0034097	response to cytokine	GO|GO.BP	1.64018e-08	0.00162511	6.27456e-06	24	0.156863	0.041316	3.79666	154	153	0.0444444	540	response to cytokine	12229|12332|12475|12978|12983|13051|15018|15163|15170|15900|15951|16154|16792|18173|18414|19264|20302|20303|20305|27056|66824|83433|216161|226421
270	FDR<0.05 & log2FC > 0	260	GO:0042129	regulation of T cell proliferation	GO|GO.BP	1.6526e-08	0.00163741	6.29773e-06	11	0.0718954	0.00742158	9.68735	154	153	0.113402	97	regulation of T cell proliferation	12524|15170|16000|19122|19264|66824|74048|93695|105855|171285|320484
271	FDR<0.05 & log2FC > 0	261	MSigDB.M8682	GSE34156_UNTREATED_VS_24H_NOD2_LIGAND_TREATED_MONOCYTE_DN (MSigDB)	MSigDB|MSigDB C7: immunologic signatures	1.6785e-08	0.00166308	6.37195e-06	13	0.0849673	0.0112471	7.55458	154	153	0.0884354	147	GSE34156_UNTREATED_VS_24H_NOD2_LIGAND_TREATED_MONOCYTE_DN	17476|27056|13058|14824|12475|14131|12524|15170|17970|15442|12978|18792|18173
272	FDR<0.05 & log2FC > 0	262	GO:0030316	osteoclast differentiation	GO|GO.BP	1.7717e-08	0.00175542	6.67661e-06	10	0.0653595	0.00581484	11.2401	154	153	0.131579	76	osteoclast differentiation	12978|14127|16331|16416|16658|20302|22177|83433|216161|321019
273	FDR<0.05 & log2FC > 0	263	GO:0001802	type III hypersensitivity	GO|GO.BP	1.80593e-08	0.00178933	6.67661e-06	4	0.0261438	0.000306044	85.4248	154	153	1	4	type III hypersensitivity	12229|14127|14129|14131
274	FDR<0.05 & log2FC > 0	264	GO:0001803	regulation of type III hypersensitivity	GO|GO.BP	1.80593e-08	0.00178933	6.67661e-06	4	0.0261438	0.000306044	85.4248	154	153	1	4	regulation of type III hypersensitivity	12229|14127|14129|14131
275	FDR<0.05 & log2FC > 0	265	GO:0001805	positive regulation of type III hypersensitivity	GO|GO.BP	1.80593e-08	0.00178933	6.67661e-06	4	0.0261438	0.000306044	85.4248	154	153	1	4	positive regulation of type III hypersensitivity	12229|14127|14129|14131
276	FDR<0.05 & log2FC > 0	266	GO:0001810	regulation of type I hypersensitivity	GO|GO.BP	1.80593e-08	0.00178933	6.67661e-06	4	0.0261438	0.000306044	85.4248	154	153	1	4	regulation of type I hypersensitivity	12229|14127|14130|14131
277	FDR<0.05 & log2FC > 0	267	GO:0002586	regulation of antigen processing and presentation of peptide antigen via MHC class II	GO|GO.BP	1.80593e-08	0.00178933	6.67661e-06	4	0.0261438	0.000306044	85.4248	154	153	1	4	regulation of antigen processing and presentation of peptide antigen via MHC class II	15001|15002|66824|83433
278	FDR<0.05 & log2FC > 0	268	GO:0016068	type I hypersensitivity	GO|GO.BP	1.80593e-08	0.00178933	6.67661e-06	4	0.0261438	0.000306044	85.4248	154	153	1	4	type I hypersensitivity	12229|14127|14130|14131
279	FDR<0.05 & log2FC > 0	269	GO:0006959	humoral immune response	GO|GO.BP	1.8162e-08	0.00179951	6.68964e-06	9	0.0588235	0.00436113	13.4881	154	153	0.157895	57	humoral immune response	12259|12260|12262|12268|12493|14130|15170|19264|321019
280	FDR<0.05 & log2FC > 0	270	GO:0005773	vacuole	GO|GO.CC	1.82711e-08	0.00181032	6.70489e-06	21	0.137255	0.0320581	4.28144	154	153	0.0501193	419	vacuole	12514|13033|13036|13039|13040|14204|14580|14824|15002|15211|15212|15442|16792|17159|18173|54445|64138|65221|75612|110006|226421
281	FDR<0.05 & log2FC > 0	271	GO:0071216	cellular response to biotic stimulus	GO|GO.BP	1.84285e-08	0.00182591	6.73768e-06	12	0.0784314	0.00933435	8.40244	154	153	0.0983607	122	cellular response to biotic stimulus	12229|12475|12523|12524|14130|15900|21897|24088|66824|83433|171285|216161
282	FDR<0.05 & log2FC > 0	272	GO:0016021	integral component of membrane	GO|GO.CC	1.87575e-08	0.00185851	6.83276e-06	68	0.444444	0.239633	1.85469	154	153	0.0217114	3132	integral component of membrane	(More than 50 overlapping genes)
283	FDR<0.05 & log2FC > 0	273	GO:1903532	positive regulation of secretion by cell	GO|GO.BP	1.91714e-08	0.00189953	6.95797e-06	18	0.117647	0.0234889	5.00862	154	153	0.0586319	307	positive regulation of secretion by cell	11727|12394|12475|12523|12978|14127|16000|16409|16414|20302|21897|24088|54445|66824|69146|80885|140497|171285
284	FDR<0.05 & log2FC > 0	274	BioSystems.KEGG.mmu05322	Systemic lupus erythematosus (KEGG)	KEGG	2.02154e-08	0.00200296	7.31009e-06	8	0.0522876	0.00313695	16.6683	154	153	0.195122	41	Systemic lupus erythematosus	12259|12260|12262|12268|12524|14129|15001|15002
285	FDR<0.05 & log2FC > 0	275	GO:0051250	negative regulation of lymphocyte activation	GO|GO.BP	2.05272e-08	0.00203385	7.39583e-06	11	0.0718954	0.0075746	9.49165	154	153	0.111111	99	negative regulation of lymphocyte activation	12229|12524|14130|15170|16331|16768|19122|67742|74048|93695|171285
286	FDR<0.05 & log2FC > 0	276	GO:0051050	positive regulation of transport	GO|GO.BP	2.25449e-08	0.00223377	8.09338e-06	29	0.189542	0.0595256	3.18422	154	153	0.0372751	778	positive regulation of transport	11727|12010|12394|12475|12523|12978|13040|14127|14129|14130|14131|16000|16409|16411|16414|18173|19122|20302|20303|21897|24088|54445|66824|69146|80885|94176|105855|140497|171285
287	FDR<0.05 & log2FC > 0	277	MSigDB.M2598	MEMBRANE_PART (MSigDB)	MSigDB|MSigDB ARCHIVED: NA|MSigDB ARCHIVED: NA - C5_CC	2.43125e-08	0.00240891	8.69642e-06	36	0.235294	0.0870696	2.70237	154	153	0.0316344	1138	MEMBRANE_PART	18414|12229|11820|12506|12493|12517|18173|12514|22177|12483|12986|12978|12523|18793|11513|13051|14127|105855|56644|56743|19264|321019|12267|93695|13058|74096|16416|16409|16411|19122|19143|76408|21897|24088|16792|12495
288	FDR<0.05 & log2FC > 0	278	MSigDB.M3082	GSE10325_BCELL_VS_MYELOID_DN (MSigDB)	MSigDB|MSigDB C7: immunologic signatures	2.51202e-08	0.00248894	8.95301e-06	13	0.0849673	0.0116297	7.30607	154	153	0.0855263	152	GSE10325_BCELL_VS_MYELOID_DN	18173|17916|21391|16658|56644|14131|17970|18793|12267|24088|15212|75612|12978
289	FDR<0.05 & log2FC > 0	279	MSigDB.M7201	MODULE_238 (MSigDB)	MSigDB|MSigDB C4: computational gene sets|MSigDB C4: computational gene sets - CM	2.537e-08	0.00251369	9.00963e-06	11	0.0718954	0.00772762	9.3037	154	153	0.108911	101	MODULE_238	11689|16154|64138|15900|15170|232201|22324|109032|215243|271221|74096
290	FDR<0.05 & log2FC > 0	280	GO:0050714	positive regulation of protein secretion	GO|GO.BP	2.96899e-08	0.0029417	1.05061e-05	14	0.0915033	0.0140015	6.53523	154	153	0.0765027	183	positive regulation of protein secretion	11727|12475|12523|12978|16000|20302|21897|24088|54445|66824|69146|80885|140497|171285
291	FDR<0.05 & log2FC > 0	281	GO:0071345	cellular response to cytokine stimulus	GO|GO.BP	3.10565e-08	0.00307711	1.09506e-05	22	0.143791	0.0361897	3.97325	154	153	0.0465116	473	cellular response to cytokine stimulus	12229|12332|12978|12983|13051|15018|15163|15170|15900|15951|16154|16792|18414|19264|20302|20303|20305|27056|66824|83433|216161|226421
292	FDR<0.05 & log2FC > 0	282	GO:0007166	cell surface receptor signaling pathway	GO|GO.BP	3.46202e-08	0.00343021	1.21638e-05	46	0.300654	0.132135	2.27536	154	153	0.0266358	1727	cell surface receptor signaling pathway	11820|12045|12229|12267|12475|12483|12493|12523|12524|12527|12978|12983|13051|14127|14129|14130|14131|15170|15211|16000|16154|16409|16411|16414|16416|16768|17969|18414|18793|19122|19264|20302|20303|20305|22177|22324|24088|27056|56743|66824|74048|83433|105855|108101|207495|239743
293	FDR<0.05 & log2FC > 0	283	MSigDB.M480	MEMBRANE (MSigDB)	MSigDB|MSigDB ARCHIVED: NA|MSigDB ARCHIVED: NA - C5_CC	3.56569e-08	0.00353292	1.24838e-05	40	0.261438	0.105356	2.48148	154	153	0.0290487	1377	MEMBRANE	18414|12229|11820|15001|12506|12493|12517|18173|12514|22177|16154|12483|12475|12986|12978|12523|18793|11513|13051|14127|105855|56644|56743|15170|19264|321019|12267|93695|13058|74096|16416|16409|16411|19122|19143|76408|21897|24088|16792|12495
294	FDR<0.05 & log2FC > 0	284	Krasemann2017.001	Microglia genes upregulated in neurodegenerative diseases (Krasemann 2017)	Microglia genes DE in disease (Krasemann 2017)|Sets contributed by X. William Yang or Yang lab	3.85565e-08	0.00382022	1.34043e-05	6	0.0392157	0.0013772	28.4749	154	153	0.333333	18	Microglia genes upregulated in neurodegenerative diseases (Krasemann 2017)	24088|13058|16411|56644|93695|16768
295	FDR<0.05 & log2FC > 0	285	MSigDB.M5552	GNF2_TNFSF10 (MSigDB)	MSigDB|MSigDB C4: computational gene sets|MSigDB C4: computational gene sets - CGN	3.85565e-08	0.00382022	1.34043e-05	6	0.0392157	0.0013772	28.4749	154	153	0.333333	18	GNF2_TNFSF10	21897|12986|17970|17916|14131|56644
296	FDR<0.05 & log2FC > 0	286	GO:0050863	regulation of T cell activation	GO|GO.BP	4.17615e-08	0.00413777	1.44677e-05	14	0.0915033	0.0143841	6.36142	154	153	0.0744681	188	regulation of T cell activation	12524|15001|15170|16000|16768|19122|19264|22778|66824|74048|93695|105855|171285|320484
297	FDR<0.05 & log2FC > 0	287	MSigDB.M13076	GNF2_S100A4 (MSigDB)	MSigDB|MSigDB C4: computational gene sets|MSigDB C4: computational gene sets - CGN	4.26388e-08	0.00422469	1.47202e-05	7	0.0457516	0.00229533	19.9325	154	153	0.233333	30	GNF2_S100A4	16414|66824|14127|22177|21391|17970|17916
298	FDR<0.05 & log2FC > 0	288	MSigDB.M8033	GSE17301_ACD3_ACD28_VS_ACD3_ACD28_AND_IFNA5_STIM_CD8_TCELL_DN (MSigDB)	MSigDB|MSigDB C7: immunologic signatures	4.30634e-08	0.00426677	1.48152e-05	13	0.0849673	0.0121653	6.98442	154	153	0.081761	159	GSE17301_ACD3_ACD28_VS_ACD3_ACD28_AND_IFNA5_STIM_CD8_TCELL_DN	22177|14824|17159|14127|21897|321019|15900|13040|13058|271221|13036|12332|16154
299	FDR<0.05 & log2FC > 0	289	GO:0071219	cellular response to molecule of bacterial origin	GO|GO.BP	4.65741e-08	0.00461461	1.59675e-05	11	0.0718954	0.00818669	8.78199	154	153	0.102804	107	cellular response to molecule of bacterial origin	12475|12523|12524|14130|15900|21897|24088|66824|83433|171285|216161
300	FDR<0.05 & log2FC > 0	290	GO:0002696	positive regulation of leukocyte activation	GO|GO.BP	4.77237e-08	0.00472852	1.63052e-05	14	0.0915033	0.0145371	6.29446	154	153	0.0736842	190	positive regulation of leukocyte activation	11820|12524|14127|16000|16331|16409|16414|19264|22778|66824|105855|171285|320484|321019
301	FDR<0.05 & log2FC > 0	291	MSigDB.M5932	HALLMARK_INFLAMMATORY_RESPONSE (MSigDB)	MSigDB|MSigDB H: Hallmark gene sets	4.87743e-08	0.00483261	1.66069e-05	12	0.0784314	0.010176	7.7075	154	153	0.0902256	133	HALLMARK_INFLAMMATORY_RESPONSE	24088|12267|18793|12986|21897|13058|18414|16154|321019|12506|12475|16416
302	FDR<0.05 & log2FC > 0	292	GO:0001818	negative regulation of cytokine production	GO|GO.BP	4.99765e-08	0.00495172	1.68426e-05	13	0.0849673	0.0123183	6.89766	154	153	0.0807453	161	negative regulation of cytokine production	12229|12523|14130|16331|16768|18173|19122|24088|66824|74048|93695|105855|171285
303	FDR<0.05 & log2FC > 0	293	MSigDB.M6200	GSE2405_HEAT_KILLED_LYSATE_VS_LIVE_A_PHAGOCYTOPHILUM_STIM_NEUTROPHIL_24H_UP (MSigDB)	MSigDB|MSigDB C7: immunologic signatures	4.99765e-08	0.00495172	1.68426e-05	13	0.0849673	0.0123183	6.89766	154	153	0.0807453	161	GSE2405_HEAT_KILLED_LYSATE_VS_LIVE_A_PHAGOCYTOPHILUM_STIM_NEUTROPHIL_24H_UP	14127|75612|12978|14824|12524|15212|17970|12514|15900|19143|15001|19122|56644
304	FDR<0.05 & log2FC > 0	294	MSigDB.M8547	GSE33425_CD8_ALPHAALPHA_VS_ALPHABETA_CD161_HIGH_TCELL_UP (MSigDB)	MSigDB|MSigDB C7: immunologic signatures	4.99765e-08	0.00495172	1.68426e-05	13	0.0849673	0.0123183	6.89766	154	153	0.0807453	161	GSE33425_CD8_ALPHAALPHA_VS_ALPHABETA_CD161_HIGH_TCELL_UP	13040|15211|15002|14130|75612|12229|12483|12517|17970|13036|15001|27056|15900
305	FDR<0.05 & log2FC > 0	295	GO:0051047	positive regulation of secretion	GO|GO.BP	5.04889e-08	0.00500249	1.69576e-05	18	0.117647	0.0250191	4.70228	154	153	0.0550459	327	positive regulation of secretion	11727|12394|12475|12523|12978|14127|16000|16409|16414|20302|21897|24088|54445|66824|69146|80885|140497|171285
306	FDR<0.05 & log2FC > 0	296	GO:0008283	cell proliferation	GO|GO.BP	5.30977e-08	0.00526098	1.77736e-05	40	0.261438	0.106886	2.44595	154	153	0.0286328	1397	cell proliferation	11727|11820|12229|12267|12394|12493|12524|12527|12978|13036|13039|13051|14130|14580|14824|15163|15170|15442|16000|16331|16409|16414|16416|17969|18173|18414|18792|19122|19224|19264|24088|64138|66824|74048|93695|94176|105855|171285|320484|321019
307	FDR<0.05 & log2FC > 0	297	GO:0036230	granulocyte activation	GO|GO.BP	5.58092e-08	0.00552963	1.86183e-05	6	0.0392157	0.00145371	26.9763	154	153	0.315789	19	granulocyte activation	11745|14127|16409|16414|17916|22177
308	FDR<0.05 & log2FC > 0	298	MSigDB.M15538	MODULE_188 (MSigDB)	MSigDB|MSigDB C4: computational gene sets|MSigDB C4: computational gene sets - CM	5.94738e-08	0.00589272	1.97742e-05	10	0.0653595	0.00657995	9.93312	154	153	0.116279	86	MODULE_188	11689|16154|14130|15900|15170|232201|109032|215243|271221|74096
309	FDR<0.05 & log2FC > 0	299	GO:0002429	immune response-activating cell surface receptor signaling pathway	GO|GO.BP	6.21884e-08	0.00616169	2.06077e-05	11	0.0718954	0.00841622	8.54248	154	153	0.1	110	immune response-activating cell surface receptor signaling pathway	12229|12267|14127|14130|15170|19122|19264|24088|56743|105855|239743
310	FDR<0.05 & log2FC > 0	300	GO:0072676	lymphocyte migration	GO|GO.BP	6.26956e-08	0.00621195	2.07065e-05	8	0.0522876	0.00359602	14.5404	154	153	0.170213	47	lymphocyte migration	11820|12642|16416|20302|20303|20305|66824|321019
311	FDR<0.05 & log2FC > 0	301	GO:0006935	chemotaxis	GO|GO.BP	6.58205e-08	0.00652156	2.16663e-05	19	0.124183	0.0283856	4.37486	154	153	0.0512129	371	chemotaxis	11820|12267|12642|12978|12986|13051|14127|14131|16409|16414|16416|16985|20302|20303|20305|22324|94176|105855|321019
312	FDR<0.05 & log2FC > 0	302	MSigDB.M3203	GSE12845_PRE_GC_VS_DARKZONE_GC_TONSIL_BCELL_UP (MSigDB)	MSigDB|MSigDB C7: immunologic signatures	6.79015e-08	0.00672775	2.22773e-05	12	0.0784314	0.010482	7.48247	154	153	0.0875912	137	GSE12845_PRE_GC_VS_DARKZONE_GC_TONSIL_BCELL_UP	12495|321019|12978|17085|12517|12475|22177|24055|16658|109032|14127|93695
313	FDR<0.05 & log2FC > 0	303	GO:0080134	regulation of response to stress	GO|GO.BP	7.08059e-08	0.00701552	2.31535e-05	30	0.196078	0.0665647	2.94568	154	153	0.0344828	870	regulation of response to stress	11820|12229|12475|12493|12524|12527|13040|13051|14127|14129|14130|14131|15442|16768|17916|17969|18792|20302|20303|20305|21897|22324|24088|54445|66824|80287|171285|216161|226421|279572
314	FDR<0.05 & log2FC > 0	304	GO:0042330	taxis	GO|GO.BP	7.16456e-08	0.00709872	2.33363e-05	19	0.124183	0.0285386	4.3514	154	153	0.0509383	373	taxis	11820|12267|12642|12978|12986|13051|14127|14131|16409|16414|16416|16985|20302|20303|20305|22324|94176|105855|321019
315	FDR<0.05 & log2FC > 0	305	MSigDB.M5879	GSE9988_ANTI_TREM1_AND_LPS_VS_VEHICLE_TREATED_MONOCYTES_DN (MSigDB)	MSigDB|MSigDB C7: immunologic signatures	7.18358e-08	0.00711756	2.33363e-05	13	0.0849673	0.0127008	6.6899	154	153	0.0783133	166	GSE9988_ANTI_TREM1_AND_LPS_VS_VEHICLE_TREATED_MONOCYTES_DN	21897|17476|14824|17916|27056|16792|13051|226652|12475|12978|66610|16154|13036
316	FDR<0.05 & log2FC > 0	306	GO:0032675	regulation of interleukin-6 production	GO|GO.BP	7.43132e-08	0.00736302	2.40622e-05	10	0.0653595	0.00673298	9.70737	154	153	0.113636	88	regulation of interleukin-6 production	12523|14127|16331|21897|24088|54445|66824|105855|171285|226421
317	FDR<0.05 & log2FC > 0	307	GO:0032879	regulation of localization	GO|GO.BP	7.67228e-08	0.00760177	2.47615e-05	51	0.333333	0.159526	2.08953	154	153	0.0244604	2085	regulation of localization	(More than 50 overlapping genes)
318	FDR<0.05 & log2FC > 0	308	GO:0002455	humoral immune response mediated by circulating immunoglobulin	GO|GO.BP	7.89599e-08	0.00782343	2.54007e-05	6	0.0392157	0.00153022	25.6275	154	153	0.3	20	humoral immune response mediated by circulating immunoglobulin	12259|12260|12262|14130|15170|19264
319	FDR<0.05 & log2FC > 0	309	GO:0002793	positive regulation of peptide secretion	GO|GO.BP	8.52729e-08	0.00844892	2.73428e-05	14	0.0915033	0.0152257	6.00979	154	153	0.0703518	199	positive regulation of peptide secretion	11727|12475|12523|12978|16000|20302|21897|24088|54445|66824|69146|80885|140497|171285
320	FDR<0.05 & log2FC > 0	310	GO:0043299	leukocyte degranulation	GO|GO.BP	8.81532e-08	0.00873431	2.8143e-05	8	0.0522876	0.00374904	13.9469	154	153	0.163265	49	leukocyte degranulation	11745|12229|12523|14127|16409|16414|17916|56743
321	FDR<0.05 & log2FC > 0	311	GO:0002580	regulation of antigen processing and presentation of peptide or polysaccharide antigen via MHC class II	GO|GO.BP	8.94726e-08	0.00886503	2.8143e-05	4	0.0261438	0.000382555	68.3399	154	153	0.8	5	regulation of antigen processing and presentation of peptide or polysaccharide antigen via MHC class II	15001|15002|66824|83433
322	FDR<0.05 & log2FC > 0	312	GO:0002583	regulation of antigen processing and presentation of peptide antigen	GO|GO.BP	8.94726e-08	0.00886503	2.8143e-05	4	0.0261438	0.000382555	68.3399	154	153	0.8	5	regulation of antigen processing and presentation of peptide antigen	15001|15002|66824|83433
323	FDR<0.05 & log2FC > 0	313	GO:0002885	positive regulation of hypersensitivity	GO|GO.BP	8.94726e-08	0.00886503	2.8143e-05	4	0.0261438	0.000382555	68.3399	154	153	0.8	5	positive regulation of hypersensitivity	12229|14127|14129|14131
324	FDR<0.05 & log2FC > 0	314	GO:0019763	immunoglobulin receptor activity	GO|GO.MF	8.94726e-08	0.00886503	2.8143e-05	4	0.0261438	0.000382555	68.3399	154	153	0.8	5	immunoglobulin receptor activity	14127|14129|14130|14131
325	FDR<0.05 & log2FC > 0	315	GO:0019864	IgG binding	GO|GO.MF	8.94726e-08	0.00886503	2.8143e-05	4	0.0261438	0.000382555	68.3399	154	153	0.8	5	IgG binding	14127|14129|14130|14131
326	FDR<0.05 & log2FC > 0	316	GO:0002768	immune response-regulating cell surface receptor signaling pathway	GO|GO.BP	9.01742e-08	0.00893455	2.82739e-05	11	0.0718954	0.00872226	8.24275	154	153	0.0964912	114	immune response-regulating cell surface receptor signaling pathway	12229|12267|14127|14130|15170|19122|19264|24088|56743|105855|239743
327	FDR<0.05 & log2FC > 0	317	GO:0032635	interleukin-6 production	GO|GO.BP	1.02689e-07	0.0101745	3.20167e-05	10	0.0653595	0.00696251	9.38734	154	153	0.10989	91	interleukin-6 production	12523|14127|16331|21897|24088|54445|66824|105855|171285|226421
328	FDR<0.05 & log2FC > 0	318	GO:0050867	positive regulation of cell activation	GO|GO.BP	1.02758e-07	0.0101813	3.20167e-05	14	0.0915033	0.0154552	5.92053	154	153	0.0693069	202	positive regulation of cell activation	11820|12524|14127|16000|16331|16409|16414|19264|22778|66824|105855|171285|320484|321019
329	FDR<0.05 & log2FC > 0	319	GO:0042127	regulation of cell proliferation	GO|GO.BP	1.0445e-07	0.010349	3.2442e-05	35	0.228758	0.0879878	2.59989	154	153	0.0304348	1150	regulation of cell proliferation	11727|11820|12229|12267|12394|12493|12524|12527|12978|13036|13039|13051|14130|14580|14824|15163|15170|15442|16000|16331|16416|18414|18792|19122|19224|19264|24088|64138|66824|74048|93695|105855|171285|320484|321019
330	FDR<0.05 & log2FC > 0	320	GO:0002712	regulation of B cell mediated immunity	GO|GO.BP	1.0834e-07	0.0107344	3.33367e-05	7	0.0457516	0.00260138	17.5875	154	153	0.205882	34	regulation of B cell mediated immunity	12229|14127|14129|14130|14131|15170|19264
331	FDR<0.05 & log2FC > 0	321	GO:0002886	regulation of myeloid leukocyte mediated immunity	GO|GO.BP	1.0834e-07	0.0107344	3.33367e-05	7	0.0457516	0.00260138	17.5875	154	153	0.205882	34	regulation of myeloid leukocyte mediated immunity	12229|12523|14127|14129|14131|16409|16414
332	FDR<0.05 & log2FC > 0	322	GO:0002889	regulation of immunoglobulin mediated immune response	GO|GO.BP	1.0834e-07	0.0107344	3.33367e-05	7	0.0457516	0.00260138	17.5875	154	153	0.205882	34	regulation of immunoglobulin mediated immune response	12229|14127|14129|14130|14131|15170|19264
333	FDR<0.05 & log2FC > 0	323	MSigDB.M4940	GSE29618_BCELL_VS_PDC_UP (MSigDB)	MSigDB|MSigDB C7: immunologic signatures	1.09254e-07	0.010825	3.33765e-05	12	0.0784314	0.0109411	7.16852	154	153	0.0839161	143	GSE29618_BCELL_VS_PDC_UP	12483|12493|74645|19264|15002|12517|56743|16792|14130|12506|232201|11689
334	FDR<0.05 & log2FC > 0	324	GO:0002888	positive regulation of myeloid leukocyte mediated immunity	GO|GO.BP	1.0948e-07	0.0108474	3.33765e-05	6	0.0392157	0.00160673	24.4071	154	153	0.285714	21	positive regulation of myeloid leukocyte mediated immunity	12229|14127|14129|14131|16409|16414
335	FDR<0.05 & log2FC > 0	325	MSigDB.M718	GNF2_CD14 (MSigDB)	MSigDB|MSigDB C4: computational gene sets|MSigDB C4: computational gene sets - CGN	1.0948e-07	0.0108474	3.33765e-05	6	0.0392157	0.00160673	24.4071	154	153	0.285714	21	GNF2_CD14	24088|22177|21391|16658|13040|12475
336	FDR<0.05 & log2FC > 0	326	GO:0050707	regulation of cytokine secretion	GO|GO.BP	1.28826e-07	0.0127642	3.91539e-05	11	0.0718954	0.00902831	7.96333	154	153	0.0932203	118	regulation of cytokine secretion	12475|12523|12978|20302|21897|24088|54445|66824|69146|140497|171285
337	FDR<0.05 & log2FC > 0	327	GO:1903037	regulation of leukocyte cell-cell adhesion	GO|GO.BP	1.42969e-07	0.0141655	4.33196e-05	13	0.0849673	0.013466	6.30979	154	153	0.0738636	176	regulation of leukocyte cell-cell adhesion	12524|15170|16000|16768|19122|19264|22778|66824|74048|93695|105855|171285|320484
338	FDR<0.05 & log2FC > 0	328	GO:0031226	intrinsic component of plasma membrane	GO|GO.CC	1.45414e-07	0.0144077	4.3926e-05	30	0.196078	0.0687835	2.85066	154	153	0.0333704	899	intrinsic component of plasma membrane	12267|12475|12483|12493|12506|12517|12527|12978|13058|14127|14130|16409|16411|16414|16416|17969|17970|18414|18793|19143|19264|21897|24088|74096|76408|80910|93695|101488|279572|320484
339	FDR<0.05 & log2FC > 0	329	GO:0002577	regulation of antigen processing and presentation	GO|GO.BP	1.52634e-07	0.0151232	4.58278e-05	5	0.0326797	0.000918133	35.5937	154	153	0.416667	12	regulation of antigen processing and presentation	15001|15002|18173|66824|83433
340	FDR<0.05 & log2FC > 0	330	GO:0002864	regulation of acute inflammatory response to antigenic stimulus	GO|GO.BP	1.52634e-07	0.0151232	4.58278e-05	5	0.0326797	0.000918133	35.5937	154	153	0.416667	12	regulation of acute inflammatory response to antigenic stimulus	12229|14127|14129|14130|14131
341	FDR<0.05 & log2FC > 0	331	MSigDB.M2857	STK33_SKM_UP (MSigDB)	MSigDB|MSigDB C6: oncogenic signatures	1.74175e-07	0.0172575	5.21374e-05	13	0.0849673	0.0136955	6.20404	154	153	0.0726257	179	STK33_SKM_UP	17476|16658|20303|22177|21897|16154|321019|17970|74048|12527|13058|18792|12524
342	FDR<0.05 & log2FC > 0	332	MSigDB.M19542	MODULE_15 (MSigDB)	MSigDB|MSigDB C4: computational gene sets|MSigDB C4: computational gene sets - CM	1.85369e-07	0.0183666	5.5321e-05	16	0.104575	0.0214996	4.86405	154	153	0.0569395	281	MODULE_15	17159|12493|19264|16792|12986|13011|12332|15163|52855|18826|16912|27056|16331|16985|94176|21391
343	FDR<0.05 & log2FC > 0	333	GO:0050729	positive regulation of inflammatory response	GO|GO.BP	1.88399e-07	0.0186667	5.60562e-05	9	0.0588235	0.00566182	10.3895	154	153	0.121622	74	positive regulation of inflammatory response	12229|13040|14127|14129|14131|20302|20303|20305|24088
344	FDR<0.05 & log2FC > 0	334	GO:0070371	ERK1 and ERK2 cascade	GO|GO.BP	1.89549e-07	0.0187807	5.62296e-05	15	0.0980392	0.0188217	5.20883	154	153	0.0609756	246	ERK1 and ERK2 cascade	11820|12978|13036|15170|16000|16416|20302|20303|20305|24088|66824|83433|93695|171285|321019
345	FDR<0.05 & log2FC > 0	335	GO:0002708	positive regulation of lymphocyte mediated immunity	GO|GO.BP	1.93568e-07	0.0191789	5.72505e-05	8	0.0522876	0.0041316	12.6555	154	153	0.148148	54	positive regulation of lymphocyte mediated immunity	12010|12229|14127|14129|14131|16768|19264|22324
346	FDR<0.05 & log2FC > 0	336	MSigDB.M4472	GSE22886_DC_VS_MONOCYTE_DN (MSigDB)	MSigDB|MSigDB C7: immunologic signatures	1.98843e-07	0.0197015	5.85584e-05	12	0.0784314	0.0115532	6.78873	154	153	0.0794702	151	GSE22886_DC_VS_MONOCYTE_DN	12475|56743|12506|12986|13051|18173|24088|15442|69146|12493|17916|109032
347	FDR<0.05 & log2FC > 0	337	GO:0002820	negative regulation of adaptive immune response	GO|GO.BP	1.99763e-07	0.0197927	5.85584e-05	6	0.0392157	0.00175976	22.2847	154	153	0.26087	23	negative regulation of adaptive immune response	14130|15170|19264|67742|74048|171285
348	FDR<0.05 & log2FC > 0	338	Gokce2016.09	Top 50 genes in striatum Macrophage (Gokce SCS 2016)	Gokce 2016|Brain immune cells|Sets contributed by X. William Yang or Yang lab	1.99763e-07	0.0197927	5.85584e-05	6	0.0392157	0.00175976	22.2847	154	153	0.26087	23	Top 50 genes in striatum Macrophage (Gokce SCS 2016)	13058|16000|14130|22177|14127|12259
349	FDR<0.05 & log2FC > 0	339	BioSystems.REACTOME.R-MMU-198933	Immunoregulatory interactions between a Lymphoid and a non-Lymphoid cell (REACTOME)	REACTOME	2.01332e-07	0.0199481	5.8844e-05	7	0.0457516	0.00283091	16.1615	154	153	0.189189	37	Immunoregulatory interactions between a Lymphoid and a non-Lymphoid cell	12010|15018|16414|52855|83433|140497|233274
350	FDR<0.05 & log2FC > 0	340	GO:0016477	cell migration	GO|GO.BP	2.02009e-07	0.0200153	5.88684e-05	32	0.20915	0.0778883	2.68526	154	153	0.0314342	1018	cell migration	11727|11745|11820|12267|12642|12978|12986|13036|13051|14127|14131|15212|16000|16409|16414|16416|17916|18792|18826|19143|19264|20302|20303|20305|22324|24088|66610|66824|93695|105855|108101|321019
351	FDR<0.05 & log2FC > 0	341	GO:0010033	response to organic substance	GO|GO.BP	2.18574e-07	0.0216565	6.35089e-05	47	0.30719	0.145218	2.11537	154	153	0.0247629	1898	response to organic substance	11513|11727|11820|12010|12229|12332|12394|12475|12514|12523|12524|12527|12978|12983|13036|13051|14127|14130|14824|15018|15163|15170|15900|15951|16000|16154|16414|16416|16792|17970|18173|18414|19122|19264|20302|20303|20305|21897|24088|27056|66824|74048|83433|171285|207495|216161|226421
352	FDR<0.05 & log2FC > 0	342	GO:0022407	regulation of cell-cell adhesion	GO|GO.BP	2.336e-07	0.0231453	6.76763e-05	15	0.0980392	0.0191278	5.12549	154	153	0.06	250	regulation of cell-cell adhesion	12524|12527|15170|16000|16768|19122|19264|22778|66824|74048|93695|105855|108101|171285|320484
353	FDR<0.05 & log2FC > 0	343	GO:0004871	signal transducer activity	GO|GO.MF	2.43258e-07	0.0241023	7.0269e-05	28	0.183007	0.0625861	2.92408	154	153	0.0342298	818	signal transducer activity	12267|12483|12506|12978|12983|12986|13036|13051|14127|14129|14130|14131|15170|16154|16414|16416|16768|16985|18414|18793|19122|21897|24088|80885|80910|83433|279572|321019
354	FDR<0.05 & log2FC > 0	344	MSigDB.M5798	GNF2_FGR (MSigDB)	MSigDB|MSigDB C4: computational gene sets|MSigDB C4: computational gene sets - CGN	2.63788e-07	0.0261364	7.57577e-05	6	0.0392157	0.00183627	21.3562	154	153	0.25	24	GNF2_FGR	16414|16409|66824|14127|22177|13040
355	FDR<0.05 & log2FC > 0	345	MSigDB.M9	GNF2_SPI1 (MSigDB)	MSigDB|MSigDB C4: computational gene sets|MSigDB C4: computational gene sets - CGN	2.63788e-07	0.0261364	7.57577e-05	6	0.0392157	0.00183627	21.3562	154	153	0.25	24	GNF2_SPI1	21897|12986|17970|17916|14131|56644
356	FDR<0.05 & log2FC > 0	346	Keren-Shaul.036	Downregulated (FC>1.4) for Trem2 KO in disease-associated microglia (DAM), stage 1 (Keren-Shaul)	Brain immune cells|Microglia|Single cell RNA-seq|High-throughput association analysis|Cortex|Single cell RNA-seq profiling of disease and control cortex microglia (Keren-Shaul 2017)|Sets contributed by X. William Yang or Yang lab	2.6597e-07	0.0263526	7.61635e-05	4	0.0261438	0.000459067	56.9499	154	153	0.666667	6	Downregulated (FC>1.4) for Trem2 KO in disease-associated microglia (DAM), stage 1 (Keren-Shaul)	15212|12978|20303|83433
357	FDR<0.05 & log2FC > 0	347	GO:1902107	positive regulation of leukocyte differentiation	GO|GO.BP	2.77802e-07	0.0275249	7.93224e-05	10	0.0653595	0.00772762	8.4579	154	153	0.0990099	101	positive regulation of leukocyte differentiation	12394|12978|15163|16331|16409|16416|19264|20302|22778|105855
358	FDR<0.05 & log2FC > 0	348	GO:0007155	cell adhesion	GO|GO.BP	2.89013e-07	0.0286357	8.22865e-05	30	0.196078	0.0710023	2.76158	154	153	0.0323276	928	cell adhesion	11820|12483|12523|12524|12527|12986|13051|15170|15442|16000|16409|16411|16414|16416|16768|17085|17916|18792|19122|19264|22324|22778|54519|66824|74048|93695|105855|108101|171285|320484
359	FDR<0.05 & log2FC > 0	349	GO:0002763	positive regulation of myeloid leukocyte differentiation	GO|GO.BP	2.94942e-07	0.0292231	8.3734e-05	7	0.0457516	0.00298393	15.3327	154	153	0.179487	39	positive regulation of myeloid leukocyte differentiation	12394|12978|15163|16409|16416|20302|22778
360	FDR<0.05 & log2FC > 0	350	GO:0004888	transmembrane signaling receptor activity	GO|GO.MF	3.11419e-07	0.0308557	8.81591e-05	20	0.130719	0.034583	3.77986	154	153	0.0442478	452	transmembrane signaling receptor activity	12267|12978|12983|12986|13036|13051|14127|14129|14130|14131|15170|16154|16414|16768|18414|21897|80885|80910|83433|321019
361	FDR<0.05 & log2FC > 0	351	MSigDB.M8541	GSE33424_CD161_HIGH_VS_NEG_CD8_TCELL_UP (MSigDB)	MSigDB|MSigDB C7: immunologic signatures	3.25875e-07	0.032288	9.19887e-05	12	0.0784314	0.0120888	6.48796	154	153	0.0759494	158	GSE33424_CD161_HIGH_VS_NEG_CD8_TCELL_UP	15002|12229|15211|17476|14130|12483|12517|75612|14129|17970|13036|27056
362	FDR<0.05 & log2FC > 0	352	GO:0050727	regulation of inflammatory response	GO|GO.BP	3.27218e-07	0.0324211	9.21054e-05	13	0.0849673	0.0144606	5.87578	154	153	0.0687831	189	regulation of inflammatory response	12229|13040|13051|14127|14129|14130|14131|20302|20303|20305|24088|66824|216161
363	FDR<0.05 & log2FC > 0	353	GO:0022610	biological adhesion	GO|GO.BP	3.31851e-07	0.0328802	9.31449e-05	30	0.196078	0.0714614	2.74384	154	153	0.0321199	934	biological adhesion	11820|12483|12523|12524|12527|12986|13051|15170|15442|16000|16409|16411|16414|16416|16768|17085|17916|18792|19122|19264|22324|22778|54519|66824|74048|93695|105855|108101|171285|320484
364	FDR<0.05 & log2FC > 0	354	BioSystems.REACTOME.R-MMU-109582	Hemostasis (REACTOME)	REACTOME	3.34455e-07	0.0331381	9.36106e-05	18	0.117647	0.0283856	4.1446	154	153	0.0485175	371	Hemostasis	11727|11820|12506|12523|12527|12983|14127|15170|16000|16409|16411|16414|16416|18792|18793|22324|54519|108101
365	FDR<0.05 & log2FC > 0	355	MSigDB.M3120	GSE11057_PBMC_VS_MEM_CD4_TCELL_UP (MSigDB)	MSigDB|MSigDB C7: immunologic signatures	3.46995e-07	0.0343806	9.65746e-05	11	0.0718954	0.00994644	7.22826	154	153	0.0846154	130	GSE11057_PBMC_VS_MEM_CD4_TCELL_UP	271221|19224|12524|15001|74096|16658|65221|12986|14131|219144|13040
366	FDR<0.05 & log2FC > 0	356	MSigDB.M5644	GSE6269_FLU_VS_STAPH_AUREUS_INF_PBMC_DN (MSigDB)	MSigDB|MSigDB C7: immunologic signatures	3.46995e-07	0.0343806	9.65746e-05	11	0.0718954	0.00994644	7.22826	154	153	0.0846154	130	GSE6269_FLU_VS_STAPH_AUREUS_INF_PBMC_DN	18793|15442|12514|14824|18173|56644|12986|216161|24088|13033|65221
367	FDR<0.05 & log2FC > 0	357	MSigDB.M1653	MODULE_223 (MSigDB)	MSigDB|MSigDB C4: computational gene sets|MSigDB C4: computational gene sets - CM	3.72395e-07	0.0368972	0.000103354	9	0.0588235	0.00612089	9.61029	154	153	0.1125	80	MODULE_223	16000|14824|12986|12524|12010|15001|21897|12506|18414
368	FDR<0.05 & log2FC > 0	358	GO:1903708	positive regulation of hemopoiesis	GO|GO.BP	3.7503e-07	0.0371583	0.000103505	11	0.0718954	0.010023	7.17308	154	153	0.0839695	131	positive regulation of hemopoiesis	12394|12978|15163|16331|16409|16416|19264|20302|22778|105855|226421
369	FDR<0.05 & log2FC > 0	359	MSigDB.M5221	GSE360_T_GONDII_VS_M_TUBERCULOSIS_DC_DN (MSigDB)	MSigDB|MSigDB C7: immunologic signatures	3.7503e-07	0.0371583	0.000103505	11	0.0718954	0.010023	7.17308	154	153	0.0839695	131	GSE360_T_GONDII_VS_M_TUBERCULOSIS_DC_DN	11727|12267|12260|14129|16912|14580|12475|14127|105855|11689|20303
370	FDR<0.05 & log2FC > 0	360	MSigDB.M5853	GSE9988_ANTI_TREM1_VS_VEHICLE_TREATED_MONOCYTES_DN (MSigDB)	MSigDB|MSigDB C7: immunologic signatures	4.27209e-07	0.0423283	0.000116929	12	0.0784314	0.0123948	6.32777	154	153	0.0740741	162	GSE9988_ANTI_TREM1_VS_VEHICLE_TREATED_MONOCYTES_DN	17916|12475|17476|14824|21897|70719|226652|16154|12978|13036|433638|13058
371	FDR<0.05 & log2FC > 0	361	GO:0050663	cytokine secretion	GO|GO.BP	4.37172e-07	0.0433154	0.000119326	11	0.0718954	0.010176	7.06521	154	153	0.0827068	133	cytokine secretion	12475|12523|12978|20302|21897|24088|54445|66824|69146|140497|171285
372	FDR<0.05 & log2FC > 0	362	GO:0050798	activated T cell proliferation	GO|GO.BP	4.42577e-07	0.043851	0.00012047	6	0.0392157	0.00198929	19.7134	154	153	0.230769	26	activated T cell proliferation	12524|16000|16409|16414|19122|66824
373	FDR<0.05 & log2FC > 0	363	Trem2.microglia.0007	Upregulated (FDR < 0.10) for 5XFAD/Trem2 KO vs. WT in mouse microglia(Wang)	DE genes in microglia in Trem2 KO x 5XFAD mouse cross|Microglia|mRNA expression profiling|High-throughput association analysis|Cortex|Hippocampus	4.94011e-07	0.0489471	0.000134102	18	0.117647	0.0291507	4.03582	154	153	0.0472441	381	Upregulated (FDR < 0.10) for 5XFAD/Trem2 KO vs. WT in mouse microglia(Wang)	13011|14580|15442|56644|93695|17085|16411|16000|65221|216161|24088|12332|16985|64138|12268|80885|18793|110006
374	FDR>0.05	1	GO:0005622	intracellular	GO|GO.CC	3.93012e-07	0.03894	0.000108167	10090	0.781504	0.779342	1.00277	13086	12911	0.990575	10186	intracellular	(More than 50 overlapping genes)
375	FDR>0.05	2	GO:0044424	intracellular part	GO|GO.CC	3.99007e-07	0.0395341	0.000109513	10022	0.776237	0.774063	1.00281	13086	12911	0.99061	10117	intracellular part	(More than 50 overlapping genes)
376	FDR>0.05	3	MSigDB.M17817	SCGGAAGY_ELK1_02 (MSigDB)	MSigDB|MSigDB C3: motif gene sets|MSigDB C3: motif gene sets - TFT	2.25679e-06	0.223605	0.000510514	1020	0.0790024	0.0780413	1.01232	13086	12911	1	1020	SCGGAAGY_ELK1_02	(More than 50 overlapping genes)
377	FDR>0.05	4	GO:0044422	organelle part	GO|GO.CC	4.10297e-06	0.406526	0.000876134	5676	0.439625	0.43749	1.00488	13086	12911	0.992655	5718	organelle part	(More than 50 overlapping genes)
378	FDR>0.05	5	GO:0044446	intracellular organelle part	GO|GO.CC	8.87343e-06	0.879188	0.00167784	5499	0.425916	0.423871	1.00482	13086	12911	0.992599	5540	intracellular organelle part	(More than 50 overlapping genes)
379	FDR>0.05	6	MSigDB.M9394	RCGCANGCGY_NRF1_Q6 (MSigDB)	MSigDB|MSigDB C3: motif gene sets|MSigDB C3: motif gene sets - TFT	5.03031e-05	1	0.00764429	784	0.0607234	0.0599847	1.01232	13086	12911	1	784	RCGCANGCGY_NRF1_Q6	(More than 50 overlapping genes)
380	FDR>0.05	7	Verge.CellTypeGenes.001	Zeisel background	Verge Zeisel cell markers|Cell type markers|BrainLists|Cell type marker enriched gene sets	6.74687e-05	1	0.0099182	12155	0.941445	0.940398	1.00111	13086	12911	0.988935	12291	Zeisel background	(More than 50 overlapping genes)
381	FDR>0.05	8	GO:0005634	nucleus	GO|GO.CC	6.94137e-05	1	0.0101739	5159	0.399582	0.397781	1.00453	13086	12911	0.992306	5199	nucleus	(More than 50 overlapping genes)
382	FDR>0.05	9	BioSystems.REACTOME.R-MMU-74160	Gene Expression (REACTOME)	REACTOME	9.43735e-05	1	0.0130961	933	0.072264	0.0714614	1.01123	13086	12911	0.998929	934	Gene Expression	(More than 50 overlapping genes)
383	FDR>0.05	10	Neuro.0010.04	KCl-downregulated genes in cortical neurons (Kim 2010)	Brain|High-throughput association analysis|Neuronal activity-dependent genes|Response to KCl depolarization|Sets contributed by X. William Yang or Yang lab	0.000114015	1	0.0154327	1377	0.106653	0.105662	1.00938	13086	12911	0.997104	1381	KCl down-regulated cortical genes	(More than 50 overlapping genes)

### Sheet: A+T+STD
	class	rank	dataSetID	dataSetName	inGroups	pValue	Bonferroni	FDR	nCommonGenes	fracOfEffectiveClassSize	expectedFracOfEffectiveClassSize	enrichmentRatio	classSize	effectiveClassSize	fracOfEffectiveSetSize	effectiveSetSize	shortDataSetName	overlapGenes
1	FDR<0.05 & log2FC < 0	1	GO:0086005	ventricular cardiac muscle cell action potential	GO|GO.BP	1.14155e-05	1	0.00193014	3	0.107143	0.00160686	66.6786	28	28	0.142857	21	ventricular cardiac muscle cell action potential	83814|109620|235281
2	FDR<0.05 & log2FC < 0	2	BioSystems.REACTOME.R-MMU-111997	CaM pathway (REACTOME)	REACTOME	1.96282e-05	1	0.00311165	3	0.107143	0.00191292	56.01	28	28	0.12	25	CaM pathway	12314|210044|432530
3	FDR<0.05 & log2FC < 0	3	BioSystems.REACTOME.R-MMU-111933	Calmodulin induced events (REACTOME)	REACTOME	1.96282e-05	1	0.00311165	3	0.107143	0.00191292	56.01	28	28	0.12	25	Calmodulin induced events	12314|210044|432530
4	FDR<0.05 & log2FC < 0	4	BioSystems.REACTOME.R-MMU-1489509	DAG and IP3 signaling (REACTOME)	REACTOME	2.21566e-05	1	0.0034409	3	0.107143	0.00198944	53.8558	28	28	0.115385	26	DAG and IP3 signaling	12314|210044|432530
5	FDR<0.05 & log2FC < 0	5	BioSystems.REACTOME.R-MMU-167021	PLC-gamma1 signalling (REACTOME)	REACTOME	2.21566e-05	1	0.0034409	3	0.107143	0.00198944	53.8558	28	28	0.115385	26	PLC-gamma1 signalling	12314|210044|432530
6	FDR<0.05 & log2FC < 0	6	BioSystems.REACTOME.R-MMU-111996	Ca-dependent events (REACTOME)	REACTOME	2.48904e-05	1	0.00380581	3	0.107143	0.00206596	51.8611	28	28	0.111111	27	Ca-dependent events	12314|210044|432530
7	FDR<0.05 & log2FC < 0	7	BioSystems.REACTOME.R-MMU-212718	EGFR interacts with phospholipase C-gamma (REACTOME)	REACTOME	3.10047e-05	1	0.00461952	3	0.107143	0.00221899	48.2845	28	28	0.103448	29	EGFR interacts with phospholipase C-gamma	12314|210044|432530
8	FDR<0.05 & log2FC < 0	8	BioSystems.KEGG.mmu04114	Oocyte meiosis (KEGG)	KEGG	3.47311e-05	1	0.00490898	4	0.142857	0.00673349	21.2159	28	28	0.0454545	88	Oocyte meiosis	12314|19055|210044|432530
9	FDR<0.05 & log2FC < 0	9	MSigDB.M18765	MZF1_01 (MSigDB)	MSigDB|MSigDB C3: motif gene sets|MSigDB C3: motif gene sets - TFT	4.38693e-05	1	0.00604537	5	0.178571	0.0143852	12.4136	28	28	0.0265957	188	MZF1_01	235281|59058|18213|15379|66871
10	FDR<0.05 & log2FC < 0	10	GO:0086002	cardiac muscle cell action potential involved in contraction	GO|GO.BP	5.04122e-05	1	0.00675899	3	0.107143	0.00260158	41.1838	28	28	0.0882353	34	cardiac muscle cell action potential involved in contraction	83814|109620|235281
11	FDR<0.05 & log2FC > 0	1	Galatro.microglia01	Top human microglia-specific genes (Galatro)	Sets contributed by X. William Yang or Yang lab|Microglia markers	9.0646e-101	8.9813e-96	8.9813e-96	127	0.475655	0.045298	10.5006	270	267	0.214527	592	Top human microglia-specific genes (Galatro)	(More than 50 overlapping genes)
12	FDR<0.05 & log2FC > 0	2	Verge.CellTypeGenes.004	Zeisel Microglia	Verge Zeisel cell markers|Cell type markers|BrainLists|Cell type marker enriched gene sets	5.44748e-76	5.39742e-71	2.69871e-71	88	0.329588	0.0252506	13.0527	270	267	0.266667	330	Zeisel Microglia	(More than 50 overlapping genes)
13	FDR<0.05 & log2FC > 0	3	Yang.Trem2corr.01	Genes correlated (r>0.5) with Trem2 in BrainSpan data	Microglia|mRNA expression profiling|Sets contributed by X. William Yang or Yang lab	3.20762e-64	3.17814e-59	1.05938e-59	60	0.224719	0.011095	20.2542	270	267	0.413793	145	Genes correlated (r>0.5) with Trem2 in BrainSpan data	(More than 50 overlapping genes)
14	FDR<0.05 & log2FC > 0	4	Yang.Trem2corr.02	Genes correlated (r>0.3) with Trem2 in BrainSpan data	Microglia|mRNA expression profiling|Sets contributed by X. William Yang or Yang lab	2.9358e-59	2.90882e-54	7.27205e-55	123	0.460674	0.0887597	5.19013	270	267	0.106034	1160	Genes correlated (r>0.3) with Trem2 in BrainSpan data	(More than 50 overlapping genes)
15	FDR<0.05 & log2FC > 0	5	GO:0002376	immune system process	GO|GO.BP	3.25797e-39	3.22803e-34	6.45606e-35	112	0.419476	0.11072	3.78862	270	267	0.0774015	1447	immune system process	(More than 50 overlapping genes)
16	FDR<0.05 & log2FC > 0	6	BioSystems.REACTOME.R-MMU-168256	Immune System (REACTOME)	REACTOME	5.99344e-38	5.93836e-33	9.89727e-34	97	0.363296	0.0841686	4.31629	270	267	0.0881818	1100	Immune System	(More than 50 overlapping genes)
17	FDR<0.05 & log2FC > 0	7	Keren-Shaul.014	Upregulated in Alzheimer's-associated vs. homeostatic microglia (Keren-Shaul)	Brain immune cells|Microglia|Cell type markers|Single cell RNA-seq|High-throughput association analysis|Cortex|Single cell RNA-seq profiling of disease and control cortex microglia (Keren-Shaul 2017)|Sets contributed by X. William Yang or Yang lab	3.24483e-37	3.21501e-32	4.59287e-33	69	0.258427	0.0399418	6.47008	270	267	0.132184	522	Upregulated in Alzheimer's-associated vs. homeostatic microglia (Keren-Shaul)	(More than 50 overlapping genes)
18	FDR<0.05 & log2FC > 0	8	GO:0006955	immune response	GO|GO.BP	6.16858e-36	6.11189e-31	7.63986e-32	80	0.299625	0.0585355	5.1187	270	267	0.104575	765	immune response	(More than 50 overlapping genes)
19	FDR<0.05 & log2FC > 0	9	MSigDB.M8838	MODULE_84 (MSigDB)	MSigDB|MSigDB C4: computational gene sets|MSigDB C4: computational gene sets - CM	4.02334e-35	3.98637e-30	4.4293e-31	57	0.213483	0.02724	7.83711	270	267	0.160112	356	MODULE_84	(More than 50 overlapping genes)
20	FDR<0.05 & log2FC > 0	10	GO:0002682	regulation of immune system process	GO|GO.BP	1.89371e-34	1.87631e-29	1.87631e-30	80	0.299625	0.0613666	4.88255	270	267	0.0997506	802	regulation of immune system process	(More than 50 overlapping genes)
21	FDR<0.05 & log2FC > 0	11	BioSystems.REACTOME.R-MMU-168249	Innate Immune System (REACTOME)	REACTOME	1.22573e-32	1.21447e-27	1.10406e-28	78	0.292135	0.0615961	4.74275	270	267	0.0968944	805	Innate Immune System	(More than 50 overlapping genes)
22	FDR<0.05 & log2FC > 0	12	JAM:003060	Substantia Nigra, pars reticulata_localMarker(top200)_IN_Mesencephalon__HBA	JAM|BrainRegionMarkers|BrainRegionMarkers.HBA|BrainRegionMarkers.HBA.localMarker(top200)|Brain region markers|Brain region marker enriched gene sets	1.78854e-30	1.77211e-25	1.47676e-26	32	0.11985	0.00742214	16.1477	270	267	0.329897	97	Substantia Nigra, pars reticulata_IN_Mesencephalon	17476|14129|22177|14131|321019|76088|16411|54519|171285|12260|23880|56338|56743|16414|11689|545030|12514|17916|11857|66824|12978|16331|12642|232201|67742|12259|24088|12506|17096|14130|83433|14747
23	FDR<0.05 & log2FC > 0	13	BioSystems.REACTOME.R-MMU-6798695	Neutrophil degranulation (REACTOME)	REACTOME	1.14243e-29	1.13193e-24	8.70718e-26	52	0.194757	0.0276226	7.05062	270	267	0.144044	361	Neutrophil degranulation	(More than 50 overlapping genes)
24	FDR<0.05 & log2FC > 0	14	Keren-Shaul.012	Upregulated in cluster 3 vs. cluster 1 microglia (Keren-Shaul)	Brain immune cells|Microglia|Cell type markers|Single cell RNA-seq|High-throughput association analysis|Cortex|Single cell RNA-seq profiling of disease and control cortex microglia (Keren-Shaul 2017)|Sets contributed by X. William Yang or Yang lab	2.53496e-29	2.51167e-24	1.79405e-25	44	0.164794	0.0186701	8.82661	270	267	0.180328	244	Upregulated in cluster 3 vs. cluster 1 microglia (Keren-Shaul)	13011|56644|16411|12642|13033|207495|12977|13030|22177|71738|12527|20303|64138|110006|13039|19039|12332|67963|12514|11747|15211|93695|71602|98365|83433|14824|11565|74645|18793|17476|19025|19143|24088|80885|74617|12091|18173|80910|14127|27419|17159|13040|12517|74202
25	FDR<0.05 & log2FC > 0	15	MSigDB.M4496	GSE22886_NAIVE_CD8_TCELL_VS_MONOCYTE_DN (MSigDB)	MSigDB|MSigDB C7: immunologic signatures	1.25135e-28	1.23985e-23	8.26568e-25	37	0.138577	0.0123957	11.1794	270	267	0.228395	162	GSE22886_NAIVE_CD8_TCELL_VS_MONOCYTE_DN	14127|15162|12385|17096|15900|19224|16854|22177|17970|16658|56743|13030|12475|108705|65221|13040|14131|13036|56644|16792|67963|14824|15212|18173|140570|17000|216991|15979|24088|11820|12978|11689|75612|20514|12332|234779|12986
26	FDR<0.05 & log2FC > 0	16	Gokce2016.10	Top 50 genes in striatum Microglia (Gokce SCS 2016)	Gokce 2016|Microglia|Sets contributed by X. William Yang or Yang lab	1.00148e-26	9.92278e-22	6.20174e-23	22	0.082397	0.00321371	25.6392	270	267	0.52381	42	Top 50 genes in striatum Microglia (Gokce SCS 2016)	66610|54519|67742|83433|13051|171285|16409|12986|64099|17476|16658|22778|16792|74048|13040|12259|12493|104759|20303|12262|23880|16154
27	FDR<0.05 & log2FC > 0	17	GO:0001775	cell activation	GO|GO.BP	1.73599e-26	1.72004e-21	1.01179e-22	61	0.228464	0.0456041	5.00973	270	267	0.102349	596	cell activation	(More than 50 overlapping genes)
28	FDR<0.05 & log2FC > 0	18	GO:0002684	positive regulation of immune system process	GO|GO.BP	7.22139e-26	7.15502e-21	3.97501e-22	58	0.217228	0.0420078	5.17115	270	267	0.105647	549	positive regulation of immune system process	(More than 50 overlapping genes)
29	FDR<0.05 & log2FC > 0	19	Keren-Shaul.040	Downregulated (FDR<0.1) in Stage2 vs. Stage 1 disease-associated microglia (DAM) (Keren-Shaul)	Brain immune cells|Microglia|Cell type markers|Single cell RNA-seq|High-throughput association analysis|Cortex|Single cell RNA-seq profiling of disease and control cortex microglia (Keren-Shaul 2017)|Sets contributed by X. William Yang or Yang lab	1.09244e-25	1.08241e-20	5.69687e-22	145	0.543071	0.246614	2.20211	270	267	0.0449891	3223	Downregulated (FDR<0.1) in Stage2 vs. Stage 1 disease-associated microglia (DAM) (Keren-Shaul)	(More than 50 overlapping genes)
30	FDR<0.05 & log2FC > 0	20	GO:0045321	leukocyte activation	GO|GO.BP	1.23544e-25	1.22408e-20	6.12041e-22	56	0.209738	0.0393297	5.33281	270	267	0.108949	514	leukocyte activation	(More than 50 overlapping genes)
31	FDR<0.05 & log2FC > 0	21	GO:0006952	defense response	GO|GO.BP	1.67838e-25	1.66296e-20	7.91885e-22	69	0.258427	0.0614431	4.20596	270	267	0.0859278	803	defense response	(More than 50 overlapping genes)
32	FDR<0.05 & log2FC > 0	22	GO:0002252	immune effector process	GO|GO.BP	2.79906e-25	2.77334e-20	1.26061e-21	51	0.191011	0.0325197	5.87371	270	267	0.12	425	immune effector process	(More than 50 overlapping genes)
33	FDR<0.05 & log2FC > 0	23	MSigDB.M3088	GSE10325_LUPUS_CD4_TCELL_VS_LUPUS_MYELOID_DN (MSigDB)	MSigDB|MSigDB C7: immunologic signatures	4.68314e-25	4.6401e-20	2.01743e-21	34	0.127341	0.0123957	10.2729	270	267	0.209877	162	GSE10325_LUPUS_CD4_TCELL_VS_LUPUS_MYELOID_DN	18793|17096|13030|15900|22177|78892|18173|12606|216991|15162|56644|16658|56743|14131|16411|14127|12475|19025|17970|12385|140570|13033|15979|65221|171504|21391|16854|24088|234779|15212|14824|108705|12978|12986
34	FDR<0.05 & log2FC > 0	24	MSigDB.M3091	GSE10325_LUPUS_BCELL_VS_LUPUS_MYELOID_DN (MSigDB)	MSigDB|MSigDB C7: immunologic signatures	8.91762e-25	8.83567e-20	3.68153e-21	34	0.127341	0.0126253	10.0862	270	267	0.206061	165	GSE10325_LUPUS_BCELL_VS_LUPUS_MYELOID_DN	13030|18793|18173|78892|12606|21391|13033|216991|171504|19025|17000|15212|21937|17916|16658|56644|24088|108705|16854|75612|14131|12978|20200|30805|17970|140570|14127|12986|16783|16409|16402|15979|22177|12267
35	FDR<0.05 & log2FC > 0	25	MSigDB.M4506	GSE22886_NAIVE_CD4_TCELL_VS_MONOCYTE_DN (MSigDB)	MSigDB|MSigDB C7: immunologic signatures	1.85549e-24	1.83844e-19	7.35375e-21	33	0.123596	0.0119366	10.3543	270	267	0.211538	156	GSE22886_NAIVE_CD4_TCELL_VS_MONOCYTE_DN	56743|17970|14131|14824|15162|12475|56644|18173|15900|12385|13030|140570|15979|19224|12091|24088|12332|15212|16854|13036|11689|19025|74617|67963|13040|75612|16409|65221|234779|216991|108705|12986|14127
36	FDR<0.05 & log2FC > 0	26	GO:0050776	regulation of immune response	GO|GO.BP	3.74285e-24	3.70845e-19	1.42633e-20	50	0.187266	0.0329023	5.69158	270	267	0.116279	430	regulation of immune response	11486|12259|12260|12262|12267|12268|12475|12493|12506|13036|13057|14127|14129|14130|14131|14972|14991|15170|16190|16331|16409|16414|16768|16783|16854|17096|17916|18173|19122|19354|21682|21803|22324|22376|22724|24088|54445|56743|66824|67742|68119|74039|74048|83490|105855|106759|171285|226421|234779|239743
37	FDR<0.05 & log2FC > 0	27	MSigDB.M10888	MODULE_45 (MSigDB)	MSigDB|MSigDB C4: computational gene sets|MSigDB C4: computational gene sets - CM	4.30376e-23	4.26421e-18	1.57934e-19	47	0.17603	0.0303007	5.80943	270	267	0.118687	396	MODULE_45	12475|18787|15979|17159|12493|16792|14824|19354|11857|16402|16190|14127|12986|16414|16409|24088|13011|15162|12332|11689|17096|15163|14131|22376|21803|12483|22778|17970|13051|19224|16331|215632|16985|94176|234779|21391|18173|16154|20509|23880|14130|12506|15170|13040|232201|22324|18034
38	FDR<0.05 & log2FC > 0	28	Trem2.microglia.0011	Upregulated (FDR < 0.10) for 5XFAD vs. Trem2 KO in mouse microglia(Wang)	DE genes in microglia in Trem2 KO x 5XFAD mouse cross|Microglia|mRNA expression profiling|High-throughput association analysis|Cortex|Hippocampus	8.00806e-23	7.93447e-18	2.83374e-19	73	0.273408	0.0762109	3.58752	270	267	0.0732932	996	Upregulated (FDR < 0.10) for 5XFAD vs. Trem2 KO in mouse microglia(Wang)	(More than 50 overlapping genes)
39	FDR<0.05 & log2FC > 0	29	MSigDB.M15983	MODULE_46 (MSigDB)	MSigDB|MSigDB C4: computational gene sets|MSigDB C4: computational gene sets - CM	1.9065e-22	1.88898e-17	6.51371e-19	33	0.123596	0.0136965	9.02385	270	267	0.184358	179	MODULE_46	12475|15979|14824|11857|16190|17000|14127|12986|16414|24088|13011|12332|14131|12483|11486|12517|17970|12259|12268|13051|12977|16985|20303|321019|15001|12267|19039|14991|23880|15900|12506|13040|22177
40	FDR<0.05 & log2FC > 0	30	JAM:002912	Lateral group of Nuclei, Dorsal Division_localMarker(top200)_IN_Dorthal Thalamus__HBA	JAM|BrainRegionMarkers|BrainRegionMarkers.HBA|BrainRegionMarkers.HBA.localMarker(top200)|Brain region markers|Brain region marker enriched gene sets	1.65137e-21	1.6362e-16	5.45399e-18	28	0.104869	0.00964114	10.8772	270	267	0.222222	126	Lateral group of Nuclei, Dorsal Division_IN_Dorthal Thalamus	17970|12260|12978|76088|13051|171285|14129|16411|22177|68119|17916|15894|12259|15163|215243|70719|56743|12514|74096|545030|16792|78267|16414|16409|69581|24088|54519|52588
41	FDR<0.05 & log2FC > 0	31	MSigDB.M4612	GSE24634_TREG_VS_TCONV_POST_DAY10_IL4_CONVERSION_DN (MSigDB)	MSigDB|MSigDB C7: immunologic signatures	2.1541e-21	2.1343e-16	6.88484e-18	31	0.116105	0.0126253	9.19621	270	267	0.187879	165	GSE24634_TREG_VS_TCONV_POST_DAY10_IL4_CONVERSION_DN	16419|16411|18792|68428|19143|83433|20692|67963|17159|13030|64540|74617|12606|22177|12475|64138|12978|227753|12260|15162|16409|19025|12332|18858|14131|12259|14824|12527|65221|16414|56644
42	FDR<0.05 & log2FC > 0	32	MSigDB.M12401	MODULE_75 (MSigDB)	MSigDB|MSigDB C4: computational gene sets|MSigDB C4: computational gene sets - CM	2.27551e-21	2.2546e-16	7.04562e-18	33	0.123596	0.0147678	8.36927	270	267	0.170984	193	MODULE_75	12475|15979|14824|11857|16190|17000|14127|12986|16414|24088|13011|12332|14131|12483|11486|12517|17970|12259|12268|13051|12977|16985|20303|321019|15001|12267|19039|14991|23880|15900|12506|13040|22177
43	FDR<0.05 & log2FC > 0	33	GO:0046649	lymphocyte activation	GO|GO.BP	2.3793e-21	2.35743e-16	7.14373e-18	47	0.17603	0.0332849	5.28859	270	267	0.108046	435	lymphocyte activation	11486|12476|12506|14127|14130|14991|15001|15170|15894|16190|16331|16409|16414|16658|16768|16783|16848|16854|17085|17096|17698|18173|19122|19354|20375|20971|21803|22324|22376|22724|22778|54519|56743|66824|67742|69769|74039|74048|76088|93695|94176|105855|106759|171285|227753|234779|321019
44	FDR<0.05 & log2FC > 0	34	GO:0002250	adaptive immune response	GO|GO.BP	3.93716e-21	3.90098e-16	1.14735e-17	34	0.127341	0.0161451	7.88729	270	267	0.161137	211	adaptive immune response	11486|12259|12260|12262|12267|12268|12506|13036|14127|14129|14130|14131|14972|14991|15170|15894|16190|16331|17085|17096|18034|18173|21682|21803|22376|22724|54445|56743|66824|67742|74048|171285|239743|321019
45	FDR<0.05 & log2FC > 0	35	MSigDB.M8676	GSE34156_TLR1_TLR2_LIGAND_VS_NOD2_AND_TLR1_TLR2_LIGAND_24H_TREATED_MONOCYTE_UP (MSigDB)	MSigDB|MSigDB C7: immunologic signatures	5.83376e-21	5.78015e-16	1.65147e-17	29	0.108614	0.0110184	9.8575	270	267	0.201389	144	GSE34156_TLR1_TLR2_LIGAND_VS_NOD2_AND_TLR1_TLR2_LIGAND_24H_TREATED_MONOCYTE_UP	12476|12267|16658|18173|22177|24088|21894|64138|108101|17476|98365|75612|17970|18792|13033|16854|14131|17096|27056|14824|11747|18858|15162|12475|12978|56743|140570|15979|12332
46	FDR<0.05 & log2FC > 0	36	Keren-Shaul.015	Microglia1, clusterI-specific genes (FC>1.4) in ALS clusters (Keren-Shaul)	Brain immune cells|Microglia|Cell type markers|Single cell RNA-seq|High-throughput association analysis|Cortex|Single cell RNA-seq profiling of disease and control cortex microglia (Keren-Shaul 2017)|Sets contributed by X. William Yang or Yang lab	6.93177e-21	6.86807e-16	1.9078e-17	26	0.0973783	0.00834035	11.6756	270	267	0.238532	109	Microglia1, clusterI-specific genes (FC>1.4) in ALS clusters (Keren-Shaul)	13033|13040|15212|12527|17159|19039|16331|13051|19141|74048|83433|20692|13039|19224|58809|16419|66610|52150|20393|16768|80910|22379|171285|20732|237387|11727
47	FDR<0.05 & log2FC > 0	37	MSigDB.M10899	MODULE_64 (MSigDB)	MSigDB|MSigDB C4: computational gene sets|MSigDB C4: computational gene sets - CM	1.03276e-20	1.02327e-15	2.76559e-17	39	0.146067	0.0228786	6.38447	270	267	0.130435	299	MODULE_64	12475|16419|16835|15979|14726|12493|16792|14824|18793|16190|14127|12986|16414|16409|24088|15894|14131|50784|12483|13051|12977|16985|20303|321019|16154|16854|14276|14129|15001|12267|19039|16411|30805|12527|22177|105855|64540|16768|20200
48	FDR<0.05 & log2FC > 0	38	Keren-Shaul.013	Downregulated in Alzheimer's-associated vs. homeostatic microglia (Keren-Shaul)	Brain immune cells|Microglia|Cell type markers|Single cell RNA-seq|High-throughput association analysis|Cortex|Single cell RNA-seq profiling of disease and control cortex microglia (Keren-Shaul 2017)|Sets contributed by X. William Yang or Yang lab	1.77229e-20	1.756e-15	4.62105e-17	57	0.213483	0.0518785	4.11506	270	267	0.0840708	678	Downregulated in Alzheimer's-associated vs. homeostatic microglia (Keren-Shaul)	(More than 50 overlapping genes)
49	FDR<0.05 & log2FC > 0	39	GO:0050778	positive regulation of immune response	GO|GO.BP	1.28364e-19	1.27184e-14	3.26112e-16	40	0.149813	0.0259392	5.77552	270	267	0.117994	339	positive regulation of immune response	11486|12259|12260|12262|12267|12268|12475|13057|14127|14129|14130|14131|14972|14991|15170|16190|16409|16414|16768|16783|16854|17096|18173|19122|21682|21803|22324|24088|54445|56743|66824|68119|74039|83490|105855|106759|171285|226421|234779|239743
50	FDR<0.05 & log2FC > 0	40	GO:0002443	leukocyte mediated immunity	GO|GO.BP	1.41822e-19	1.40519e-14	3.51297e-16	31	0.116105	0.0144617	8.02844	270	267	0.164021	189	leukocyte mediated immunity	12259|12260|12262|12268|13036|14127|14129|14130|14131|14972|14991|15170|15894|16190|16331|16409|16414|16768|16783|17096|17916|17969|18173|19354|21803|22324|22376|24088|56743|74048|171285
51	FDR<0.05 & log2FC > 0	41	GO:0006954	inflammatory response	GO|GO.BP	2.10284e-19	2.08352e-14	5.08175e-16	42	0.157303	0.0292295	5.38167	270	267	0.109948	382	inflammatory response	11486|11689|12267|12475|12654|12977|12978|13040|13051|13057|14127|14129|14130|14131|15162|15894|16190|16409|16414|16835|17000|17096|17969|18033|18034|18173|18787|19223|19224|20302|20303|20305|21803|21937|24088|66824|69769|83490|106759|109901|171285|224109
52	FDR<0.05 & log2FC > 0	42	GO:0050896	response to stimulus	GO|GO.BP	3.09745e-19	3.06898e-14	7.3071e-16	180	0.674157	0.405387	1.663	270	267	0.0339751	5298	response to stimulus	(More than 50 overlapping genes)
53	FDR<0.05 & log2FC > 0	43	GO:0045087	innate immune response	GO|GO.BP	4.1714e-19	4.13306e-14	9.61178e-16	43	0.161049	0.0312954	5.14608	270	267	0.105134	409	innate immune response	12259|12260|12262|12332|12475|12977|12978|13057|14127|14129|14991|15162|15170|15900|16768|16783|16854|17085|17096|17916|18033|18034|18173|20302|20303|20305|21682|21803|22324|22376|24088|27056|54445|66824|69769|80287|83433|83490|106759|171285|224109|226421|227753
54	FDR<0.05 & log2FC > 0	44	GO:0009986	cell surface	GO|GO.CC	6.0603e-19	6.00461e-14	1.36468e-15	48	0.179775	0.0397123	4.52694	270	267	0.0924855	519	cell surface	11486|11747|11820|12475|12476|12483|12506|12527|12978|13030|13039|13040|14127|14129|14130|14131|14276|14726|14972|14991|15894|16402|16409|16411|16414|16419|16768|16783|16835|16854|17085|17534|17698|18792|18793|19122|20692|20971|21803|21937|22177|24088|52588|64138|74039|74048|171285|233274
55	FDR<0.05 & log2FC > 0	45	MSigDB.M8686	GSE34156_NOD2_LIGAND_VS_TLR1_TLR2_LIGAND_6H_TREATED_MONOCYTE_DN (MSigDB)	MSigDB|MSigDB C7: immunologic signatures	6.74289e-19	6.68092e-14	1.48465e-15	27	0.101124	0.0108654	9.30693	270	267	0.190141	142	GSE34156_NOD2_LIGAND_VS_TLR1_TLR2_LIGAND_6H_TREATED_MONOCYTE_DN	12476|98365|108101|14824|16658|22177|15162|12267|17476|24088|17970|217835|12332|11747|171285|64138|18792|13033|75612|17096|27056|16854|140570|14131|246707|12475|21894
56	FDR<0.05 & log2FC > 0	46	GO:0042110	T cell activation	GO|GO.BP	1.48414e-18	1.4705e-13	3.19674e-15	37	0.138577	0.0234142	5.9185	270	267	0.120915	306	T cell activation	11486|12476|12506|14127|14991|15001|15170|15894|16190|16409|16414|16658|16768|16848|16854|17085|17698|18173|19122|19354|20971|21803|22324|22376|22724|22778|54519|66824|69769|74048|76088|93695|94176|105855|171285|227753|321019
57	FDR<0.05 & log2FC > 0	47	MSigDB.M4480	GSE22886_NAIVE_TCELL_VS_MONOCYTE_DN (MSigDB)	MSigDB|MSigDB C7: immunologic signatures	1.78637e-18	1.76995e-13	3.76585e-15	28	0.104869	0.0123192	8.51262	270	267	0.173913	161	GSE22886_NAIVE_TCELL_VS_MONOCYTE_DN	19224|16854|65221|14131|12475|75612|56743|13036|13030|16792|12385|17000|15979|14824|24088|12332|15212|108705|18173|216991|140570|56644|67963|171504|17970|12986|12091|74617
58	FDR<0.05 & log2FC > 0	48	GO:0002263	cell activation involved in immune response	GO|GO.BP	2.51548e-18	2.49237e-13	5.19243e-15	28	0.104869	0.0124723	8.40817	270	267	0.171779	163	cell activation involved in immune response	11486|11820|13051|14127|14991|15894|16190|16409|16414|16783|16848|16854|17085|17096|17916|18173|19354|21803|22177|22724|54519|56743|66824|94176|106759|171285|234779|321019
59	FDR<0.05 & log2FC > 0	49	Trem2.microglia.0009	Upregulated (FDR < 0.10) for 5XFAD/Trem2 KO vs. Trem2 in mouse microglia(Wang)	DE genes in microglia in Trem2 KO x 5XFAD mouse cross|Microglia|mRNA expression profiling|High-throughput association analysis|Cortex|Hippocampus	2.95133e-18	2.9242e-13	5.96776e-15	38	0.142322	0.0253271	5.61936	270	267	0.114804	331	Upregulated (FDR < 0.10) for 5XFAD/Trem2 KO vs. Trem2 in mouse microglia(Wang)	56644|13011|71602|93695|17085|12977|16411|11747|14580|16854|16402|64138|24088|11565|12517|12332|12483|80885|12527|11758|17159|13039|80910|16985|140570|19039|16768|20303|12642|65221|227753|207495|219144|12514|110006|54153|17916|13030
60	FDR<0.05 & log2FC > 0	50	MSigDB.M7383	MODULE_5 (MSigDB)	MSigDB|MSigDB C4: computational gene sets|MSigDB C4: computational gene sets - CM	3.55706e-18	3.52437e-13	7.04874e-15	37	0.138577	0.0240263	5.76771	270	267	0.117834	314	MODULE_5	12475|93695|12260|16419|12476|19141|16835|68465|15979|16391|12493|16792|14824|19354|18793|11857|16190|17000|14127|12986|101488|16414|16409|13636|24088|13011|15162|12332|11689|15894|17096|15163|14131|22376|21803|75612|19025
61	FDR<0.05 & log2FC > 0	51	MSigDB.M8633	GNF2_STAT6 (MSigDB)	MSigDB|MSigDB C4: computational gene sets|MSigDB C4: computational gene sets - CGN	4.00014e-18	3.96338e-13	7.77134e-15	19	0.071161	0.00459102	15.5001	270	267	0.316667	60	GNF2_STAT6	21803|21356|12506|17698|17096|22376|14991|56743|217835|94176|16792|19354|16331|11857|15170|15163|22324|16985|13057
62	FDR<0.05 & log2FC > 0	52	MSigDB.M4628	GSE24634_TEFF_VS_TCONV_DAY10_IN_CULTURE_DN (MSigDB)	MSigDB|MSigDB C7: immunologic signatures	4.16385e-18	4.12559e-13	7.93382e-15	28	0.104869	0.0127018	8.25622	270	267	0.168675	166	GSE24634_TEFF_VS_TCONV_DAY10_IN_CULTURE_DN	16402|12259|14824|12332|14127|17970|17159|233571|16409|21391|64138|93695|11820|18173|74617|16411|14747|80911|24088|68428|13036|16854|12527|105855|67963|15979|15211|16414
63	FDR<0.05 & log2FC > 0	53	GO:0007165	signal transduction	GO|GO.BP	8.69083e-18	8.61096e-13	1.62471e-14	137	0.513109	0.268421	1.91158	270	267	0.0390536	3508	signal transduction	(More than 50 overlapping genes)
64	FDR<0.05 & log2FC > 0	54	GO:0050900	leukocyte migration	GO|GO.BP	9.46531e-18	9.37833e-13	1.72366e-14	29	0.108614	0.0142322	7.63161	270	267	0.155914	186	leukocyte migration	11486|11820|12267|12642|12977|12986|13051|14127|14131|14747|15894|16409|16414|16854|17096|17698|18787|19354|20302|20303|20305|20868|21803|22324|24088|66824|76088|105855|321019
65	FDR<0.05 & log2FC > 0	55	GO:0071944	cell periphery	GO|GO.CC	9.56804e-18	9.48011e-13	1.72366e-14	132	0.494382	0.253042	1.95376	270	267	0.0399153	3307	cell periphery	(More than 50 overlapping genes)
66	FDR<0.05 & log2FC > 0	56	GO:0002274	myeloid leukocyte activation	GO|GO.BP	1.01269e-17	1.00338e-12	1.79175e-14	24	0.0898876	0.00895248	10.0405	270	267	0.205128	117	myeloid leukocyte activation	11820|12493|12506|13051|14127|14131|16190|16409|16414|16835|17000|17096|17916|18173|19354|20375|21803|22177|24088|56743|66824|94176|106759|171285
67	FDR<0.05 & log2FC > 0	57	GO:0002366	leukocyte activation involved in immune response	GO|GO.BP	1.41962e-17	1.40658e-12	2.46768e-14	27	0.101124	0.0121662	8.31185	270	267	0.169811	159	leukocyte activation involved in immune response	11486|13051|14127|14991|15894|16190|16409|16414|16783|16848|16854|17085|17096|17916|18173|19354|21803|22177|22724|54519|56743|66824|94176|106759|171285|234779|321019
68	FDR<0.05 & log2FC > 0	58	MSigDB.M4603	GSE24634_TREG_VS_TCONV_POST_DAY5_IL4_CONVERSION_DN (MSigDB)	MSigDB|MSigDB C7: immunologic signatures	2.88653e-17	2.86e-12	4.92828e-14	26	0.0973783	0.011401	8.54119	270	267	0.174497	149	GSE24634_TREG_VS_TCONV_POST_DAY5_IL4_CONVERSION_DN	12514|22177|19025|19224|12506|64540|14824|56338|12385|14127|13040|67963|16854|21391|140570|27419|14130|19143|13030|12978|64138|56644|16190|17085|15162|17096
69	FDR<0.05 & log2FC > 0	59	GO:0050865	regulation of cell activation	GO|GO.BP	2.93466e-17	2.90769e-12	4.92828e-14	38	0.142322	0.027087	5.25426	270	267	0.107345	354	regulation of cell activation	11486|11820|12493|12527|14127|14130|14726|14991|15001|15170|16190|16331|16409|16414|16768|16783|16835|16854|17096|19122|19354|20971|21682|21803|22724|22778|66824|67742|69769|74039|74048|76088|93695|105855|106759|171285|227753|321019
70	FDR<0.05 & log2FC > 0	60	MSigDB.M7333	GSE19888_ADENOSINE_A3R_ACT_VS_TCELL_MEMBRANES_ACT_IN_MAST_CELL_UP (MSigDB)	MSigDB|MSigDB C7: immunologic signatures	3.22834e-17	3.19867e-12	5.33112e-14	27	0.101124	0.0125488	8.05844	270	267	0.164634	164	GSE19888_ADENOSINE_A3R_ACT_VS_TCELL_MEMBRANES_ACT_IN_MAST_CELL_UP	108101|22177|13040|105855|64138|226652|12262|17916|74048|17534|12260|171504|17085|16985|21803|11486|21894|11610|233571|18173|16409|15900|212937|76448|74039|12268|11857
71	FDR<0.05 & log2FC > 0	61	GO:0005886	plasma membrane	GO|GO.CC	4.48275e-17	4.44155e-12	7.28124e-14	128	0.479401	0.245084	1.95607	270	267	0.0399625	3203	plasma membrane	(More than 50 overlapping genes)
72	FDR<0.05 & log2FC > 0	62	Trem2.microglia.0005	Upregulated (FDR < 0.10) for 5XFAD vs. WT in mouse microglia(Wang)	DE genes in microglia in Trem2 KO x 5XFAD mouse cross|Microglia|mRNA expression profiling|High-throughput association analysis|Cortex|Hippocampus	4.65981e-17	4.61699e-12	7.44676e-14	55	0.205993	0.0573877	3.58949	270	267	0.0733333	750	Upregulated (FDR < 0.10) for 5XFAD vs. WT in mouse microglia(Wang)	(More than 50 overlapping genes)
73	FDR<0.05 & log2FC > 0	63	GO:0002460	adaptive immune response based on somatic recombination of immune receptors built from immunoglobulin superfamily domains	GO|GO.BP	4.82012e-17	4.77582e-12	7.58067e-14	26	0.0973783	0.0116306	8.37261	270	267	0.171053	152	adaptive immune response based on somatic recombination of immune receptors built from immunoglobulin superfamily domains	11486|12259|12260|12262|12267|12268|13036|14127|14129|14130|14131|14972|14991|15170|15894|16190|16331|17085|18034|18173|21803|22376|22724|74048|171285|239743
74	FDR<0.05 & log2FC > 0	64	Butovsky.microgliaMarkers01	Top microglia-specific genes (Butovsky 2014)	Microglia markers|Sets contributed by X. William Yang or Yang lab	5.09844e-17	5.05159e-12	7.89311e-14	24	0.0898876	0.00956462	9.39793	270	267	0.192	125	Top microglia-specific genes (Butovsky 2014)	13051|15212|237387|19141|101488|16658|13033|16768|12978|11727|20692|233571|83433|216991|20303|76408|12475|12267|16154|171285|20732|14747|66610|15894
75	FDR<0.05 & log2FC > 0	65	MSigDB.M8209	GSE27670_BLIMP1_VS_LMP1_TRANSDUCED_GC_BCELL_UP (MSigDB)	MSigDB|MSigDB C7: immunologic signatures	6.73858e-17	6.67666e-12	1.02718e-13	26	0.0973783	0.0117836	8.26387	270	267	0.168831	154	GSE27670_BLIMP1_VS_LMP1_TRANSDUCED_GC_BCELL_UP	13036|16419|16792|17476|12506|22177|75612|110006|16414|234779|74645|17916|27419|17085|27056|15162|105855|54153|64540|104759|18793|12978|15163|14824|14129|12986
76	FDR<0.05 & log2FC > 0	66	MSigDB.M5267	GNF2_HLA_C (MSigDB)	MSigDB|MSigDB C4: computational gene sets|MSigDB C4: computational gene sets - CGN	1.15526e-16	1.14465e-11	1.73431e-13	15	0.0561798	0.00275461	20.3948	270	267	0.416667	36	GNF2_HLA_C	21356|12506|70719|16792|19354|16331|11857|15170|15163|215632|22376|22324|14991|13057|217835
77	FDR<0.05 & log2FC > 0	67	BioSystems.KEGG.mmu04145	Phagosome (KEGG)	KEGG	1.87603e-16	1.85879e-11	2.77431e-13	22	0.082397	0.0081108	10.1589	270	267	0.207547	106	Phagosome	12475|13039|13040|13057|14129|14130|14131|14972|14991|15001|15002|16402|16409|16414|16419|16783|17534|17969|17970|24088|56644|226421
78	FDR<0.05 & log2FC > 0	68	MSigDB.M4606	GSE24634_TREG_VS_TCONV_POST_DAY7_IL4_CONVERSION_DN (MSigDB)	MSigDB|MSigDB C7: immunologic signatures	2.09093e-16	2.07171e-11	3.04664e-13	26	0.0973783	0.0123192	7.90458	270	267	0.161491	161	GSE24634_TREG_VS_TCONV_POST_DAY7_IL4_CONVERSION_DN	11689|15979|12527|13036|227753|13030|16854|12654|14747|14130|15900|12475|18787|18793|17085|13040|22177|15212|65221|15162|18792|12259|12514|74617|64138|13039
79	FDR<0.05 & log2FC > 0	69	MSigDB.M3463	MODULE_44 (MSigDB)	MSigDB|MSigDB C4: computational gene sets|MSigDB C4: computational gene sets - CM	2.47406e-16	2.45132e-11	3.55264e-13	30	0.11236	0.0172928	6.49746	270	267	0.132743	226	MODULE_44	12475|93695|12260|19141|15979|16391|12493|16792|14824|19354|11857|16190|101488|16414|12332|15163|22376|21803|12483|22778|70719|16331|215632|16985|94176|23880|57259|15900|12506|15170
80	FDR<0.05 & log2FC > 0	70	GO:0048584	positive regulation of response to stimulus	GO|GO.BP	3.32823e-16	3.29764e-11	4.71091e-13	77	0.28839	0.109113	2.64303	270	267	0.0539972	1426	positive regulation of response to stimulus	(More than 50 overlapping genes)
81	FDR<0.05 & log2FC > 0	71	GO:0002694	regulation of leukocyte activation	GO|GO.BP	3.61179e-16	3.5786e-11	5.04028e-13	35	0.131086	0.0245619	5.33696	270	267	0.109034	321	regulation of leukocyte activation	11486|11820|12493|14127|14130|14991|15001|15170|16190|16331|16409|16414|16768|16783|16835|16854|17096|19122|19354|20971|21803|22724|22778|66824|67742|69769|74039|74048|76088|93695|105855|106759|171285|227753|321019
82	FDR<0.05 & log2FC > 0	72	GO:0007154	cell communication	GO|GO.BP	3.88746e-16	3.85173e-11	5.34963e-13	143	0.535581	0.299411	1.78878	270	267	0.0365449	3913	cell communication	(More than 50 overlapping genes)
83	FDR<0.05 & log2FC > 0	73	GO:0023052	signaling	GO|GO.BP	4.17193e-16	4.13359e-11	5.66245e-13	142	0.531835	0.29635	1.79462	270	267	0.0366641	3873	signaling	(More than 50 overlapping genes)
84	FDR<0.05 & log2FC > 0	74	BioSystems.KEGG.mmu05152	Tuberculosis (KEGG)	KEGG	4.32405e-16	4.28431e-11	5.78961e-13	23	0.0861423	0.00941158	9.1528	270	267	0.186992	123	Tuberculosis	12370|12475|13033|13040|14127|14129|14130|14131|15001|15002|15979|16154|16409|16411|16414|16783|16985|17534|18033|21803|21937|24088|56644
85	FDR<0.05 & log2FC > 0	75	MSigDB.M688	MODULE_27 (MSigDB)	MSigDB|MSigDB C4: computational gene sets|MSigDB C4: computational gene sets - CM	9.71047e-16	9.62123e-11	1.27056e-12	29	0.108614	0.0168337	6.45218	270	267	0.131818	220	MODULE_27	12475|16419|16835|15979|18793|16402|16190|17000|14127|12986|16414|16409|24088|15894|14131|50784|12517|13051|321019|16154|16854|14276|14129|15001|12267|19039|16411|14991|233571
86	FDR<0.05 & log2FC > 0	76	GO:0051716	cellular response to stimulus	GO|GO.BP	9.74581e-16	9.65625e-11	1.27056e-12	155	0.580524	0.342949	1.69274	270	267	0.0345828	4482	cellular response to stimulus	(More than 50 overlapping genes)
87	FDR<0.05 & log2FC > 0	77	GO:0009897	external side of plasma membrane	GO|GO.CC	1.27556e-15	1.26384e-10	1.64135e-12	26	0.0973783	0.0132374	7.35628	270	267	0.150289	173	external side of plasma membrane	11486|11747|12475|12483|12506|12527|13030|13039|14127|14129|14130|14131|14276|14726|14972|14991|15894|16402|16409|16411|16768|16783|16835|16854|24088|74048
88	FDR<0.05 & log2FC > 0	78	GO:0005576	extracellular region	GO|GO.CC	1.30727e-15	1.29526e-10	1.66058e-12	67	0.250936	0.088071	2.84925	270	267	0.0582103	1151	extracellular region	(More than 50 overlapping genes)
89	FDR<0.05 & log2FC > 0	79	MSigDB.M3079	GSE10325_CD4_TCELL_VS_MYELOID_DN (MSigDB)	MSigDB|MSigDB C7: immunologic signatures	1.33396e-15	1.3217e-10	1.67304e-12	25	0.093633	0.0120897	7.74487	270	267	0.158228	158	GSE10325_CD4_TCELL_VS_MYELOID_DN	15900|11689|74617|234779|56743|17096|13036|15894|27056|65221|20732|12385|64540|14131|18173|15162|16411|227753|19224|15212|24055|56644|16409|18793|12978
90	FDR<0.05 & log2FC > 0	80	MSigDB.M4945	GSE29618_MONOCYTE_VS_PDC_UP (MSigDB)	MSigDB|MSigDB C7: immunologic signatures	1.50078e-15	1.48699e-10	1.85873e-12	24	0.0898876	0.0110184	8.15793	270	267	0.166667	144	GSE29618_MONOCYTE_VS_PDC_UP	17916|16411|11689|12475|16414|16658|74617|24088|56644|23880|21391|17698|56743|17970|11857|16854|22177|13040|78892|15162|19224|12606|52588|12978
91	FDR<0.05 & log2FC > 0	81	GO:0005615	extracellular space	GO|GO.CC	2.07386e-15	2.0548e-10	2.53679e-12	51	0.191011	0.0544801	3.50608	270	267	0.0716292	712	extracellular space	(More than 50 overlapping genes)
92	FDR<0.05 & log2FC > 0	82	GO:0002520	immune system development	GO|GO.BP	2.37632e-15	2.35448e-10	2.87132e-12	49	0.183521	0.0507307	3.61754	270	267	0.0739065	663	immune system development	11486|11820|12262|12267|12370|12606|12977|12978|12986|14127|14726|14991|15001|15163|15170|15900|16190|16331|16409|16658|16848|16973|17000|17085|17096|18033|18034|20302|20375|21803|22177|22324|22724|22778|24088|57259|71602|74039|80287|83433|94176|104759|105855|171285|219144|226421|234779|242687|321019
93	FDR<0.05 & log2FC > 0	83	GO:0048002	antigen processing and presentation of peptide antigen	GO|GO.BP	2.48451e-15	2.46167e-10	2.96587e-12	14	0.0524345	0.00267809	19.579	270	267	0.4	35	antigen processing and presentation of peptide antigen	13040|14127|14129|14130|14131|14972|14991|15001|15002|18173|21356|54445|66824|83433
94	FDR<0.05 & log2FC > 0	84	BioSystems.KEGG.mmu04142	Lysosome (KEGG)	KEGG	2.52206e-15	2.49888e-10	2.97486e-12	21	0.0786517	0.0081108	9.69716	270	267	0.198113	106	Lysosome	12091|12514|13030|13033|13036|13039|13040|15211|15212|16783|16792|17159|18173|19025|19141|27419|64138|67963|74008|75612|110006
95	FDR<0.05 & log2FC > 0	85	GO:0032943	mononuclear cell proliferation	GO|GO.BP	2.59166e-15	2.56784e-10	3.02099e-12	26	0.0973783	0.01362	7.14964	270	267	0.146067	178	mononuclear cell proliferation	11486|12476|12977|14130|14991|15170|16331|16409|16414|16854|17096|17698|18173|19122|19354|20971|21803|66824|74048|76088|93695|94176|105855|106759|171285|321019
96	FDR<0.05 & log2FC > 0	86	MSigDB.M4486	GSE22886_NAIVE_BCELL_VS_MONOCYTE_DN (MSigDB)	MSigDB|MSigDB C7: immunologic signatures	3.28286e-15	3.25269e-10	3.7822e-12	25	0.093633	0.0125488	7.46152	270	267	0.152439	164	GSE22886_NAIVE_BCELL_VS_MONOCYTE_DN	17916|15162|16854|16658|13033|14127|16154|75612|24088|22177|17970|13030|21937|20393|15212|108705|56644|12475|15979|12332|18173|14131|16409|140570|14824
97	FDR<0.05 & log2FC > 0	87	GO:0006909	phagocytosis	GO|GO.BP	3.64057e-15	3.60711e-10	4.14611e-12	23	0.0861423	0.0103298	8.33921	270	267	0.17037	135	phagocytosis	13057|14127|14129|14130|14131|15162|15900|16409|16414|17970|18173|19354|21803|22324|24088|66824|83433|94176|104759|105855|226421|227753|232201
98	FDR<0.05 & log2FC > 0	88	BioSystems.KEGG.mmu05150	Staphylococcus aureus infection (KEGG)	KEGG	4.09425e-15	4.05662e-10	4.6098e-12	13	0.0486891	0.00221899	21.942	270	267	0.448276	29	Staphylococcus aureus infection	12259|12260|12262|12267|12268|14129|14130|14131|15001|15002|15894|16409|16414
99	FDR<0.05 & log2FC > 0	89	MSigDB.M5879	GSE9988_ANTI_TREM1_AND_LPS_VS_VEHICLE_TREATED_MONOCYTES_DN (MSigDB)	MSigDB|MSigDB C7: immunologic signatures	4.39304e-15	4.35267e-10	4.89064e-12	25	0.093633	0.0127018	7.37162	270	267	0.150602	166	GSE9988_ANTI_TREM1_AND_LPS_VS_VEHICLE_TREATED_MONOCYTES_DN	68119|69769|320207|17476|14824|76448|17916|27056|16792|13051|108705|226652|12475|223697|12978|171504|16848|15162|21937|140570|66610|16154|67963|13036|12370
100	FDR<0.05 & log2FC > 0	90	GO:0048534	hematopoietic or lymphoid organ development	GO|GO.BP	5.33804e-15	5.28899e-10	5.87665e-12	47	0.17603	0.0478996	3.67498	270	267	0.0750799	626	hematopoietic or lymphoid organ development	11486|11820|12262|12370|12606|12977|12978|12986|14127|14726|14991|15001|15163|15170|15900|16190|16331|16409|16658|16848|16973|17000|17085|17096|18033|18034|20302|20375|21803|22177|22324|22724|22778|24088|57259|71602|74039|80287|83433|94176|104759|105855|219144|226421|234779|242687|321019
101	FDR<0.05 & log2FC > 0	91	GO:0070661	leukocyte proliferation	GO|GO.BP	5.87999e-15	5.82596e-10	6.40215e-12	26	0.0973783	0.0140791	6.9165	270	267	0.141304	184	leukocyte proliferation	11486|12476|12977|14130|14991|15170|16331|16409|16414|16854|17096|17698|18173|19122|19354|20971|21803|66824|74048|76088|93695|94176|105855|106759|171285|321019
102	FDR<0.05 & log2FC > 0	92	GO:0002449	lymphocyte mediated immunity	GO|GO.BP	8.27325e-15	8.19721e-10	8.91002e-12	23	0.0861423	0.0107124	8.04139	270	267	0.164286	140	lymphocyte mediated immunity	12259|12260|12262|12268|13036|14127|14129|14130|14131|14972|14991|15170|15894|16190|16331|16768|16783|18173|21803|22324|22376|74048|171285
103	FDR<0.05 & log2FC > 0	93	MSigDB.M4963	GSE29618_MONOCYTE_VS_PDC_DAY7_FLU_VACCINE_UP (MSigDB)	MSigDB|MSigDB C7: immunologic signatures	9.72079e-15	9.63146e-10	1.03564e-11	24	0.0898876	0.0119366	7.53039	270	267	0.153846	156	GSE29618_MONOCYTE_VS_PDC_DAY7_FLU_VACCINE_UP	11689|12986|16658|12606|15162|24055|24088|13040|12978|12475|78892|56644|56743|17970|74617|216991|16414|21937|21815|17916|21391|16409|20393|17698
104	FDR<0.05 & log2FC > 0	94	GO:0051239	regulation of multicellular organismal process	GO|GO.BP	1.2704e-14	1.25873e-09	1.33907e-11	95	0.355805	0.164129	2.16784	270	267	0.044289	2145	regulation of multicellular organismal process	(More than 50 overlapping genes)
105	FDR<0.05 & log2FC > 0	95	GO:0009605	response to external stimulus	GO|GO.BP	1.30091e-14	1.28896e-09	1.3568e-11	70	0.262172	0.0993955	2.63767	270	267	0.0538876	1299	response to external stimulus	(More than 50 overlapping genes)
106	FDR<0.05 & log2FC > 0	96	GO:0098657	import into cell	GO|GO.BP	1.41232e-14	1.39934e-09	1.44564e-11	43	0.161049	0.0415487	3.87614	270	267	0.0791897	543	import into cell	11820|12475|12476|12527|13057|14127|14129|14130|14131|14580|14824|15162|15900|16409|16414|16835|16854|16973|17534|17970|18173|18787|19122|19354|20514|21803|22324|22376|24088|66824|68428|69581|71602|83433|94176|104759|105855|226421|227753|232201|233274|234779|242687
107	FDR<0.05 & log2FC > 0	97	MSigDB.M5950	HALLMARK_ALLOGRAFT_REJECTION (MSigDB)	MSigDB|MSigDB H: Hallmark gene sets	1.41528e-14	1.40227e-09	1.44564e-11	21	0.0786517	0.00879945	8.93825	270	267	0.182609	115	HALLMARK_ALLOGRAFT_REJECTION	21803|17096|15163|16414|14991|15979|15001|13040|15002|15894|20303|12977|23880|22376|24088|14130|16190|15170|15900|12332|21356
108	FDR<0.05 & log2FC > 0	98	MSigDB.M2816	RPS14_DN.V1_UP (MSigDB)	MSigDB|MSigDB C6: oncogenic signatures	1.44788e-14	1.43458e-09	1.46385e-11	22	0.082397	0.00987069	8.34765	270	267	0.170543	129	RPS14_DN.V1_UP	93695|17970|12475|56644|16411|12332|13040|20732|18792|22177|321019|232201|16414|12267|13036|11486|12527|20971|15162|16409|17916|66824
109	FDR<0.05 & log2FC > 0	99	GO:0002521	leukocyte differentiation	GO|GO.BP	1.59389e-14	1.57924e-09	1.59519e-11	35	0.131086	0.0277757	4.71946	270	267	0.0964187	363	leukocyte differentiation	11486|11820|12262|12370|12606|12977|12978|14127|14991|15001|15163|15170|16190|16331|16409|16658|16848|17000|17085|17096|20302|20375|21803|22177|22324|22724|22778|24088|57259|74039|83433|94176|105855|234779|321019
110	FDR<0.05 & log2FC > 0	100	GO:0046651	lymphocyte proliferation	GO|GO.BP	1.77246e-14	1.75617e-09	1.75617e-11	25	0.093633	0.013467	6.95278	270	267	0.142045	176	lymphocyte proliferation	11486|12476|14130|14991|15170|16331|16409|16414|16854|17096|17698|18173|19122|19354|20971|21803|66824|74048|76088|93695|94176|105855|106759|171285|321019
111	FDR<0.05 & log2FC > 0	101	GO:0007159	leukocyte cell-cell adhesion	GO|GO.BP	2.75512e-14	2.7298e-09	2.70277e-11	26	0.0973783	0.0149973	6.49304	270	267	0.132653	196	leukocyte cell-cell adhesion	11486|14991|15170|15894|16190|16402|16409|16414|16768|16854|17698|19122|19354|20868|20971|21803|22724|22778|66824|69769|74048|76088|93695|105855|108101|171285
112	FDR<0.05 & log2FC > 0	102	GO:0002253	activation of immune response	GO|GO.BP	3.05625e-14	3.02817e-09	2.96879e-11	28	0.104869	0.0177519	5.90746	270	267	0.12069	232	activation of immune response	11486|12259|12260|12262|12267|12268|12475|13057|14127|14130|15170|16854|17096|19122|21682|24088|54445|56743|66824|68119|74039|83490|105855|106759|171285|226421|234779|239743
113	FDR<0.05 & log2FC > 0	103	MSigDB.M13664	IMMUNE_SYSTEM_PROCESS (MSigDB)	MSigDB|MSigDB ARCHIVED: NA|MSigDB ARCHIVED: NA - C5_BP	3.43487e-14	3.40331e-09	3.30418e-11	25	0.093633	0.0138496	6.76071	270	267	0.138122	181	IMMUNE_SYSTEM_PROCESS	56644|16190|17096|14747|74039|22376|12977|14129|12483|23880|15163|14130|21803|21356|321019|56743|13011|16414|20303|94176|11857|16658|13040|83433|15900
114	FDR<0.05 & log2FC > 0	104	MSigDB.M6684	GSE3920_UNTREATED_VS_IFNA_TREATED_ENDOTHELIAL_CELL_UP (MSigDB)	MSigDB|MSigDB C7: immunologic signatures	3.85808e-14	3.82263e-09	3.6756e-11	23	0.0861423	0.0114775	7.50529	270	267	0.153333	150	GSE3920_UNTREATED_VS_IFNA_TREATED_ENDOTHELIAL_CELL_UP	19025|74202|12514|110006|12977|74645|67742|83433|18792|16768|16414|12986|101488|12385|14726|21391|16409|140570|67963|16783|65221|19224|17096
115	FDR<0.05 & log2FC > 0	105	MSigDB.M4966	GSE29618_MONOCYTE_VS_MDC_DAY7_FLU_VACCINE_UP (MSigDB)	MSigDB|MSigDB C7: immunologic signatures	5.17136e-14	5.12384e-09	4.87985e-11	23	0.0861423	0.0116306	7.40654	270	267	0.151316	152	GSE29618_MONOCYTE_VS_MDC_DAY7_FLU_VACCINE_UP	12475|74617|78892|13040|56644|13033|17970|16783|15894|16409|75612|19025|12514|18173|14131|52588|12986|67963|16854|13030|12267|14276|21391
116	FDR<0.05 & log2FC > 0	106	GO:0019882	antigen processing and presentation	GO|GO.BP	6.93424e-14	6.87052e-09	6.4401e-11	16	0.0599251	0.00474405	12.6316	270	267	0.258065	62	antigen processing and presentation	13040|14127|14129|14130|14131|14972|14991|15001|15002|15894|18173|21356|22376|54445|66824|83433
117	FDR<0.05 & log2FC > 0	107	BioSystems.KEGG.mmu04380	Osteoclast differentiation (KEGG)	KEGG	6.95482e-14	6.89091e-09	6.4401e-11	19	0.071161	0.00742214	9.58767	270	267	0.195876	97	Osteoclast differentiation	12977|12978|13057|14129|14130|14131|15979|16391|17969|17970|18033|18034|20375|21682|21803|21937|22177|83433|234779
118	FDR<0.05 & log2FC > 0	108	GO:0098552	side of membrane	GO|GO.CC	7.29003e-14	7.22303e-09	6.68799e-11	33	0.123596	0.0259392	4.76481	270	267	0.0973451	339	side of membrane	11486|11747|12475|12483|12506|12527|13030|13039|14127|14129|14130|14131|14276|14580|14726|14972|14991|15162|15894|16402|16409|16411|16768|16783|16835|16854|17096|17698|20200|21682|24088|54153|74048
119	FDR<0.05 & log2FC > 0	109	MSigDB.M15369	GNF2_PTPRC (MSigDB)	MSigDB|MSigDB C4: computational gene sets|MSigDB C4: computational gene sets - CGN	9.50744e-14	9.42006e-09	8.64226e-11	15	0.0561798	0.0040554	13.8531	270	267	0.283019	53	GNF2_PTPRC	12506|70719|12370|22376|14991|217835|20868|19354|16154|56338|23880|15170|15163|22324|215243
120	FDR<0.05 & log2FC > 0	110	MSigDB.M4616	GSE24634_TEFF_VS_TCONV_DAY3_IN_CULTURE_DN (MSigDB)	MSigDB|MSigDB C7: immunologic signatures	9.7709e-14	9.68111e-09	8.80101e-11	22	0.082397	0.0107889	7.63721	270	267	0.156028	141	GSE24634_TEFF_VS_TCONV_DAY3_IN_CULTURE_DN	15211|18173|27419|17159|12259|12091|24088|16411|20303|14127|12514|16419|19039|75612|14131|19025|12475|12370|216991|16658|17970|15162
121	FDR<0.05 & log2FC > 0	111	GO:0006897	endocytosis	GO|GO.BP	9.94053e-14	9.84917e-09	8.87313e-11	39	0.146067	0.0364986	4.002	270	267	0.081761	477	endocytosis	11820|12475|12476|12527|13057|14127|14129|14130|14131|14824|15162|15900|16409|16414|16835|16854|16973|17534|17970|18173|18787|19354|21803|22324|22376|24088|66824|69581|71602|83433|94176|104759|105855|226421|227753|232201|233274|234779|242687
122	FDR<0.05 & log2FC > 0	112	GO:0001816	cytokine production	GO|GO.BP	1.09467e-13	1.08461e-08	9.68398e-11	38	0.142322	0.0348152	4.08793	270	267	0.0835165	455	cytokine production	11820|12267|12475|12654|12978|13057|14127|14130|14131|14747|14991|15900|16190|16331|16391|16768|17085|17096|18033|18173|18787|19122|20302|20303|21803|21937|24088|54445|66824|74039|74048|93695|105855|106759|140497|171285|226421|234779
123	FDR<0.05 & log2FC > 0	113	MSigDB.M7957	GNF2_PTPN6 (MSigDB)	MSigDB|MSigDB C4: computational gene sets|MSigDB C4: computational gene sets - CGN	1.22716e-13	1.21588e-08	1.076e-10	13	0.0486891	0.00275461	17.6755	270	267	0.361111	36	GNF2_PTPN6	21356|12506|16792|19354|11857|56338|15170|17096|15163|22376|14991|232201|16985
124	FDR<0.05 & log2FC > 0	114	GO:0030595	leukocyte chemotaxis	GO|GO.BP	1.36179e-13	1.34927e-08	1.18357e-10	20	0.0749064	0.00872293	8.58729	270	267	0.175439	114	leukocyte chemotaxis	12267|12642|12977|12986|13051|14127|14131|14747|16409|16414|16854|17096|18787|19354|20302|20303|20305|22324|105855|321019
125	FDR<0.05 & log2FC > 0	115	GO:0048583	regulation of response to stimulus	GO|GO.BP	1.54828e-13	1.53405e-08	1.33396e-10	105	0.393258	0.199633	1.96991	270	267	0.0402453	2609	regulation of response to stimulus	(More than 50 overlapping genes)
126	FDR<0.05 & log2FC > 0	116	MSigDB.M1953	GNF2_ITGB2 (MSigDB)	MSigDB|MSigDB C4: computational gene sets|MSigDB C4: computational gene sets - CGN	2.10174e-13	2.08243e-08	1.79519e-10	14	0.0524345	0.00351978	14.8971	270	267	0.304348	46	GNF2_ITGB2	171504|17698|22376|217835|16414|16409|16411|16154|66824|14127|22177|15162|15163|17916
127	FDR<0.05 & log2FC > 0	117	GO:0031347	regulation of defense response	GO|GO.BP	2.12671e-13	2.10716e-08	1.80099e-10	33	0.123596	0.026934	4.58883	270	267	0.09375	352	regulation of defense response	11486|12475|12493|13040|13051|13057|14127|14129|14130|14131|14991|16768|16783|16835|17096|17916|18033|18787|19223|20302|20303|20305|21937|22324|24088|54445|66824|69769|80287|83490|106759|171285|226421
128	FDR<0.05 & log2FC > 0	118	GO:0051249	regulation of lymphocyte activation	GO|GO.BP	2.17192e-13	2.15196e-08	1.82369e-10	29	0.108614	0.0206596	5.25733	270	267	0.107407	270	regulation of lymphocyte activation	11486|14130|14991|15001|15170|16190|16331|16768|16783|16854|17096|19122|19354|20971|21803|22724|22778|66824|67742|69769|74039|74048|76088|93695|105855|106759|171285|227753|321019
129	FDR<0.05 & log2FC > 0	119	GO:0044421	extracellular region part	GO|GO.CC	2.48233e-13	2.45951e-08	2.06682e-10	54	0.202247	0.0679471	2.97654	270	267	0.0608108	888	extracellular region part	(More than 50 overlapping genes)
130	FDR<0.05 & log2FC > 0	120	GO:0002764	immune response-regulating signaling pathway	GO|GO.BP	2.78254e-13	2.75697e-08	2.29748e-10	25	0.093633	0.0151504	6.18025	270	267	0.126263	198	immune response-regulating signaling pathway	11486|12267|12475|13036|13057|14127|14130|14991|15170|16854|17096|19122|21682|24088|54445|56743|68119|74039|83490|105855|106759|171285|226421|234779|239743
131	FDR<0.05 & log2FC > 0	121	MSigDB.M14338	GNF2_HCK (MSigDB)	MSigDB|MSigDB C4: computational gene sets|MSigDB C4: computational gene sets - CGN	3.1189e-13	3.09024e-08	2.55392e-10	15	0.0561798	0.00436147	12.8809	270	267	0.263158	57	GNF2_HCK	24088|15979|17970|13040|16414|16411|66824|14127|22177|21391|15162|17916|56644|14131|12475
132	FDR<0.05 & log2FC > 0	122	GO:0002703	regulation of leukocyte mediated immunity	GO|GO.BP	3.17426e-13	3.14509e-08	2.57795e-10	20	0.0749064	0.00910552	8.22648	270	267	0.168067	119	regulation of leukocyte mediated immunity	14127|14129|14130|14131|14972|14991|15170|16190|16409|16414|16768|16783|17096|19354|21803|22324|22376|24088|74048|171285
133	FDR<0.05 & log2FC > 0	123	GO:0032101	regulation of response to external stimulus	GO|GO.BP	3.24007e-13	3.21029e-08	2.60999e-10	38	0.142322	0.0360395	3.94906	270	267	0.0806794	471	regulation of response to external stimulus	11486|11747|12267|12493|12527|12977|13040|13051|13057|14127|14129|14130|14131|14726|14747|16835|17096|18033|18787|18792|19223|19354|20302|20303|20305|21682|21803|21937|24088|66824|69769|80287|83490|105855|106759|171285|235041|321019
134	FDR<0.05 & log2FC > 0	124	GO:0002573	myeloid leukocyte differentiation	GO|GO.BP	3.60909e-13	3.57592e-08	2.88381e-10	22	0.082397	0.0114775	7.17898	270	267	0.146667	150	myeloid leukocyte differentiation	11820|12262|12370|12606|12977|12978|14127|15163|16331|16409|16658|17000|17096|20302|20375|21803|22177|22778|24088|57259|83433|321019
135	FDR<0.05 & log2FC > 0	125	MSigDB.M9268	GNF2_INPP5D (MSigDB)	MSigDB|MSigDB C4: computational gene sets|MSigDB C4: computational gene sets - CGN	4.1307e-13	4.09274e-08	3.27419e-10	12	0.0449438	0.00237203	18.9474	270	267	0.387097	31	GNF2_INPP5D	20868|21356|12506|16792|19354|16331|11857|15163|215632|22324|22376|14991
136	FDR<0.05 & log2FC > 0	126	GO:0030097	hemopoiesis	GO|GO.BP	4.23993e-13	4.20097e-08	3.3341e-10	43	0.161049	0.0458337	3.51377	270	267	0.0717863	599	hemopoiesis	11486|11820|12262|12370|12606|12977|12978|12986|14127|14991|15001|15163|15170|15900|16190|16331|16409|16658|16848|17000|17085|17096|20302|20375|21803|22177|22324|22724|22778|24088|57259|71602|74039|80287|83433|94176|104759|105855|219144|226421|234779|242687|321019
137	FDR<0.05 & log2FC > 0	127	MSigDB.M3082	GSE10325_BCELL_VS_MYELOID_DN (MSigDB)	MSigDB|MSigDB C7: immunologic signatures	4.76288e-13	4.71911e-08	3.71584e-10	22	0.082397	0.0116306	7.08452	270	267	0.144737	152	GSE10325_BCELL_VS_MYELOID_DN	15894|19025|18173|17916|21391|16658|13030|56644|14131|16854|17970|18793|78892|12267|24088|14747|15212|140570|75612|12606|12978|11747
138	FDR<0.05 & log2FC > 0	128	BioSystems.KEGG.mmu04640	Hematopoietic cell lineage (KEGG)	KEGG	5.60122e-13	5.54974e-08	4.33574e-10	14	0.0524345	0.00374933	13.985	270	267	0.285714	49	Hematopoietic cell lineage	12475|12483|12493|12527|12977|12978|12986|14129|15001|15002|16190|16402|16409|233274
139	FDR<0.05 & log2FC > 0	129	GO:0001817	regulation of cytokine production	GO|GO.BP	5.97322e-13	5.91833e-08	4.58785e-10	35	0.131086	0.0313719	4.17845	270	267	0.0853659	410	regulation of cytokine production	12267|12475|12978|13057|14127|14130|14131|14747|14991|15900|16190|16331|16768|17085|17096|18033|18173|18787|19122|20302|20303|21803|21937|24088|54445|66824|74039|74048|93695|105855|106759|140497|171285|226421|234779
140	FDR<0.05 & log2FC > 0	130	MSigDB.M4948	GSE29618_MONOCYTE_VS_MDC_UP (MSigDB)	MSigDB|MSigDB C7: immunologic signatures	6.97374e-13	6.90965e-08	5.31512e-10	21	0.0786517	0.0106359	7.39496	270	267	0.151079	139	GSE29618_MONOCYTE_VS_MDC_UP	16409|13040|12475|78892|16783|16658|14131|12514|67963|74617|12986|13033|22177|17970|16835|75612|13030|18173|30805|14127|23880
141	FDR<0.05 & log2FC > 0	131	BioSystems.KEGG.mmu05140	Leishmaniasis (KEGG)	KEGG	7.63883e-13	7.56863e-08	5.77758e-10	14	0.0524345	0.00382585	13.7053	270	267	0.28	50	Leishmaniasis	13057|14129|14131|15001|15002|15170|15979|16409|16414|17969|17970|18033|21803|24088
142	FDR<0.05 & log2FC > 0	132	GO:0002695	negative regulation of leukocyte activation	GO|GO.BP	1.06279e-12	1.05302e-07	7.97742e-10	19	0.071161	0.0085699	8.3036	270	267	0.169643	112	negative regulation of leukocyte activation	12493|14130|14991|15170|16190|16331|16768|16835|16854|17096|19122|20971|21803|22724|67742|69769|74048|93695|171285
143	FDR<0.05 & log2FC > 0	133	GO:0071621	granulocyte chemotaxis	GO|GO.BP	1.20092e-12	1.18988e-07	8.94647e-10	15	0.0561798	0.00474405	11.8422	270	267	0.241935	62	granulocyte chemotaxis	12267|12977|12986|14127|14131|14747|16409|16414|16854|19354|20302|20303|20305|22324|105855
144	FDR<0.05 & log2FC > 0	134	GO:0002819	regulation of adaptive immune response	GO|GO.BP	1.24093e-12	1.22953e-07	9.17558e-10	18	0.0674157	0.00757518	8.89956	270	267	0.181818	99	regulation of adaptive immune response	11486|12506|14127|14129|14130|14131|14972|14991|15170|16190|18173|21803|22376|22724|66824|67742|74048|171285
145	FDR<0.05 & log2FC > 0	135	MSigDB.M4396	GNF2_CASP1 (MSigDB)	MSigDB|MSigDB C4: computational gene sets|MSigDB C4: computational gene sets - CGN	1.37039e-12	1.3578e-07	1.00578e-09	16	0.0599251	0.00566225	10.5833	270	267	0.216216	74	GNF2_CASP1	24088|17970|16414|16409|14127|22177|16658|17916|15979|13040|217835|16154|66824|21391|15163|15162
146	FDR<0.05 & log2FC > 0	136	GO:0050866	negative regulation of cell activation	GO|GO.BP	1.52555e-12	1.51153e-07	1.11142e-09	20	0.0749064	0.00987069	7.58877	270	267	0.155039	129	negative regulation of cell activation	12493|12527|14130|14991|15170|16190|16331|16768|16835|16854|17096|19122|20971|21803|22724|67742|69769|74048|93695|171285
147	FDR<0.05 & log2FC > 0	137	MSigDB.M8672	GSE34156_UNTREATED_VS_6H_TLR1_TLR2_LIGAND_TREATED_MONOCYTE_UP (MSigDB)	MSigDB|MSigDB C7: immunologic signatures	1.62729e-12	1.61234e-07	1.17689e-09	21	0.0786517	0.011095	7.08896	270	267	0.144828	145	GSE34156_UNTREATED_VS_6H_TLR1_TLR2_LIGAND_TREATED_MONOCYTE_UP	11747|12475|17476|17970|14131|12978|15162|18858|14824|16854|27056|140570|15002|67963|15170|18173|69581|18792|64138|16658|24088
148	FDR<0.05 & log2FC > 0	138	MSigDB.M4971	GSE29618_PDC_VS_MDC_DAY7_FLU_VACCINE_DN (MSigDB)	MSigDB|MSigDB C7: immunologic signatures	1.86634e-12	1.84919e-07	1.33999e-09	21	0.0786517	0.0111715	7.0404	270	267	0.143836	146	GSE29618_PDC_VS_MDC_DAY7_FLU_VACCINE_DN	56743|24088|56644|16411|16854|217835|19224|17698|17970|13011|15162|24055|16414|14131|13036|16402|171504|70719|20393|11747|12978
149	FDR<0.05 & log2FC > 0	139	MSigDB.M17314	GNF2_VAV1 (MSigDB)	MSigDB|MSigDB C4: computational gene sets|MSigDB C4: computational gene sets - CGN	2.05769e-12	2.03878e-07	1.46675e-09	11	0.0411985	0.00206596	19.9416	270	267	0.407407	27	GNF2_VAV1	12506|94176|16792|19354|16331|11857|15163|22376|22324|14991|13057
150	FDR<0.05 & log2FC > 0	140	Keren-Shaul.032	Downregulated (FC>1.4) for Trem2 KO in resting microglia (Keren-Shaul)	Brain immune cells|Microglia|Single cell RNA-seq|High-throughput association analysis|Cortex|Single cell RNA-seq profiling of disease and control cortex microglia (Keren-Shaul 2017)|Sets contributed by X. William Yang or Yang lab	2.43837e-12	2.41597e-07	1.72569e-09	9	0.0337079	0.00114775	29.3685	270	267	0.6	15	Downregulated (FC>1.4) for Trem2 KO in resting microglia (Keren-Shaul)	15212|13033|13040|12978|13051|20692|12259|13030|83433
151	FDR<0.05 & log2FC > 0	141	MSigDB.M4624	GSE24634_TEFF_VS_TCONV_DAY7_IN_CULTURE_DN (MSigDB)	MSigDB|MSigDB C7: immunologic signatures	2.60849e-12	2.58452e-07	1.83299e-09	22	0.082397	0.0126253	6.52634	270	267	0.133333	165	GSE24634_TEFF_VS_TCONV_DAY7_IN_CULTURE_DN	13040|12606|13030|56644|227753|12260|12654|12527|17096|16409|140570|18173|12259|24088|18787|11727|20393|17970|22177|74617|75612|67963
152	FDR<0.05 & log2FC > 0	142	MSigDB.M5932	HALLMARK_INFLAMMATORY_RESPONSE (MSigDB)	MSigDB|MSigDB H: Hallmark gene sets	2.74383e-12	2.71861e-07	1.91452e-09	20	0.0749064	0.0101768	7.36054	270	267	0.150376	133	HALLMARK_INFLAMMATORY_RESPONSE	24088|15894|12267|14747|18793|18033|12977|17096|16835|16190|12986|16154|321019|12506|21356|18787|14726|16402|12475|320207
153	FDR<0.05 & log2FC > 0	143	GO:0000323	lytic vacuole	GO|GO.CC	3.17053e-12	3.14139e-07	2.18152e-09	31	0.116105	0.0262453	4.42383	270	267	0.090379	343	lytic vacuole	11486|11758|12091|12514|13030|13033|13036|13039|13040|14204|14580|14824|15002|15162|15211|15212|16783|16792|16835|17159|18173|19025|19141|54445|64138|65221|67963|74008|75612|110006|226421
154	FDR<0.05 & log2FC > 0	144	GO:0005764	lysosome	GO|GO.CC	3.17053e-12	3.14139e-07	2.18152e-09	31	0.116105	0.0262453	4.42383	270	267	0.090379	343	lysosome	11486|11758|12091|12514|13030|13033|13036|13039|13040|14204|14580|14824|15002|15162|15211|15212|16783|16792|16835|17159|18173|19025|19141|54445|64138|65221|67963|74008|75612|110006|226421
155	FDR<0.05 & log2FC > 0	145	MSigDB.M17909	GNF2_CD53 (MSigDB)	MSigDB|MSigDB C4: computational gene sets|MSigDB C4: computational gene sets - CGN	3.29076e-12	3.26051e-07	2.24863e-09	13	0.0486891	0.00344326	14.1404	270	267	0.288889	45	GNF2_CD53	21356|12506|22376|14991|94176|16792|19354|16331|11857|15170|15163|22324|16985
156	FDR<0.05 & log2FC > 0	146	GO:0002697	regulation of immune effector process	GO|GO.BP	3.75612e-12	3.7216e-07	2.54904e-09	25	0.093633	0.0169868	5.51211	270	267	0.112613	222	regulation of immune effector process	12493|14127|14129|14130|14131|14972|14991|15170|16190|16409|16414|16768|16783|16854|17096|19354|21803|22324|22376|22724|24088|66824|74048|80287|171285
157	FDR<0.05 & log2FC > 0	147	GO:0048518	positive regulation of biological process	GO|GO.BP	4.1855e-12	4.14703e-07	2.82111e-09	139	0.520599	0.31877	1.63315	270	267	0.0333653	4166	positive regulation of biological process	(More than 50 overlapping genes)
158	FDR<0.05 & log2FC > 0	148	GO:0030099	myeloid cell differentiation	GO|GO.BP	4.74592e-12	4.70231e-07	3.17724e-09	28	0.104869	0.0217308	4.82582	270	267	0.0985915	284	myeloid cell differentiation	11820|12262|12370|12606|12977|12978|12986|14127|15163|15170|15900|16331|16409|16658|17000|17096|20302|20375|21803|22177|22778|24088|57259|83433|105855|226421|242687|321019
159	FDR<0.05 & log2FC > 0	149	Keren-Shaul.016	Microglia1, clusterI-specific genes (FC>3) in ALS clusters (Keren-Shaul)	Brain immune cells|Microglia|Cell type markers|Single cell RNA-seq|High-throughput association analysis|Cortex|Single cell RNA-seq profiling of disease and control cortex microglia (Keren-Shaul 2017)|Sets contributed by X. William Yang or Yang lab	4.86213e-12	4.81744e-07	3.23318e-09	12	0.0449438	0.00283113	15.8749	270	267	0.324324	37	Microglia1, clusterI-specific genes (FC>3) in ALS clusters (Keren-Shaul)	13033|15212|13051|19141|83433|20692|13039|16419|52150|20393|16768|171285
160	FDR<0.05 & log2FC > 0	150	GO:0031349	positive regulation of defense response	GO|GO.BP	4.9654e-12	4.91977e-07	3.27763e-09	24	0.0898876	0.0157625	5.70263	270	267	0.116505	206	positive regulation of defense response	12475|13040|13057|14127|14129|14131|14991|16768|16783|16835|17096|18787|20302|20303|20305|21937|22324|24088|54445|66824|83490|106759|171285|226421
161	FDR<0.05 & log2FC > 0	151	GO:0044459	plasma membrane part	GO|GO.CC	4.99826e-12	4.95233e-07	3.27763e-09	78	0.292135	0.133293	2.19168	270	267	0.0447761	1742	plasma membrane part	(More than 50 overlapping genes)
162	FDR<0.05 & log2FC > 0	152	GO:0007155	cell adhesion	GO|GO.BP	5.0282e-12	4.98199e-07	3.27763e-09	53	0.198502	0.0710077	2.7955	270	267	0.0571121	928	cell adhesion	(More than 50 overlapping genes)
163	FDR<0.05 & log2FC > 0	153	GO:0002275	myeloid cell activation involved in immune response	GO|GO.BP	5.516e-12	5.46531e-07	3.5721e-09	14	0.0524345	0.00436147	12.0222	270	267	0.245614	57	myeloid cell activation involved in immune response	13051|14127|16190|16409|16414|17096|17916|19354|22177|56743|66824|94176|106759|171285
164	FDR<0.05 & log2FC > 0	154	MSigDB.M11185	MODULE_128 (MSigDB)	MSigDB|MSigDB C4: computational gene sets|MSigDB C4: computational gene sets - CM	6.43817e-12	6.37901e-07	4.11764e-09	15	0.0561798	0.00527967	10.6408	270	267	0.217391	69	MODULE_128	12475|16419|12476|19141|14127|16414|14131|14129|15001|12267|20692|22177|16768|12978|13030
165	FDR<0.05 & log2FC > 0	155	GO:0022610	biological adhesion	GO|GO.BP	6.44154e-12	6.38234e-07	4.11764e-09	53	0.198502	0.0714668	2.77754	270	267	0.0567452	934	biological adhesion	(More than 50 overlapping genes)
166	FDR<0.05 & log2FC > 0	156	GO:0097529	myeloid leukocyte migration	GO|GO.BP	6.85758e-12	6.79456e-07	4.35549e-09	18	0.0674157	0.00834035	8.08308	270	267	0.165138	109	myeloid leukocyte migration	12267|12977|12986|13051|14127|14131|14747|16409|16414|16854|17096|18787|19354|20302|20303|20305|22324|105855
167	FDR<0.05 & log2FC > 0	157	MSigDB.M8286	MODULE_79 (MSigDB)	MSigDB|MSigDB C4: computational gene sets|MSigDB C4: computational gene sets - CM	8.04578e-12	7.97184e-07	5.07761e-09	15	0.0561798	0.00535619	10.4888	270	267	0.214286	70	MODULE_79	12475|16419|12476|19141|14127|16414|14131|14129|15001|12267|20692|22177|16768|12978|13030
168	FDR<0.05 & log2FC > 0	158	GO:0002757	immune response-activating signal transduction	GO|GO.BP	8.78531e-12	8.70457e-07	5.50922e-09	23	0.0861423	0.0147678	5.83313	270	267	0.119171	193	immune response-activating signal transduction	11486|12267|12475|13057|14127|14130|15170|16854|17096|19122|21682|24088|54445|56743|68119|74039|83490|105855|106759|171285|226421|234779|239743
169	FDR<0.05 & log2FC > 0	159	GO:0007166	cell surface receptor signaling pathway	GO|GO.BP	8.99274e-12	8.91009e-07	5.60383e-09	77	0.28839	0.132145	2.18238	270	267	0.044586	1727	cell surface receptor signaling pathway	(More than 50 overlapping genes)
170	FDR<0.05 & log2FC > 0	160	GO:0002685	regulation of leukocyte migration	GO|GO.BP	9.43513e-12	9.34842e-07	5.84276e-09	18	0.0674157	0.00849338	7.93744	270	267	0.162162	111	regulation of leukocyte migration	11486|11820|12267|12977|14747|15894|16854|17096|17698|18787|19354|20303|20868|21803|24088|66824|76088|105855
171	FDR<0.05 & log2FC > 0	161	MSigDB.M909	GNF2_CD48 (MSigDB)	MSigDB|MSigDB C4: computational gene sets|MSigDB C4: computational gene sets - CGN	9.69806e-12	9.60893e-07	5.96828e-09	10	0.0374532	0.00175989	21.2816	270	267	0.434783	23	GNF2_CD48	21356|12506|94176|16792|19354|16331|11857|15170|15163|22324
172	FDR<0.05 & log2FC > 0	162	GO:0016020	membrane	GO|GO.CC	1.03448e-11	1.02497e-06	6.32698e-09	171	0.640449	0.436606	1.46688	270	267	0.0299685	5706	membrane	(More than 50 overlapping genes)
173	FDR<0.05 & log2FC > 0	163	GO:0030593	neutrophil chemotaxis	GO|GO.BP	1.10049e-11	1.09037e-06	6.68941e-09	13	0.0486891	0.00374933	12.9861	270	267	0.265306	49	neutrophil chemotaxis	12267|12986|14127|14131|16409|16414|16854|19354|20302|20303|20305|22324|105855
174	FDR<0.05 & log2FC > 0	164	GO:0002478	antigen processing and presentation of exogenous peptide antigen	GO|GO.BP	1.14264e-11	1.13214e-06	6.90331e-09	9	0.0337079	0.00130079	25.9134	270	267	0.529412	17	antigen processing and presentation of exogenous peptide antigen	14127|14129|14130|14131|14972|14991|15001|21356|54445
175	FDR<0.05 & log2FC > 0	165	MSigDB.M2944	MODULE_170 (MSigDB)	MSigDB|MSigDB C4: computational gene sets|MSigDB C4: computational gene sets - CM	1.24233e-11	1.23091e-06	7.46008e-09	15	0.0561798	0.00550922	10.1974	270	267	0.208333	72	MODULE_170	12475|16419|12476|19141|14127|16414|14131|14129|15001|12267|20692|22177|16768|12978|13030
176	FDR<0.05 & log2FC > 0	166	GO:0048870	cell motility	GO|GO.BP	1.29187e-11	1.28e-06	7.66466e-09	58	0.217228	0.0845512	2.56919	270	267	0.0524887	1105	cell motility	(More than 50 overlapping genes)
177	FDR<0.05 & log2FC > 0	167	GO:0051674	localization of cell	GO|GO.BP	1.29187e-11	1.28e-06	7.66466e-09	58	0.217228	0.0845512	2.56919	270	267	0.0524887	1105	localization of cell	(More than 50 overlapping genes)
178	FDR<0.05 & log2FC > 0	168	GO:0051250	negative regulation of lymphocyte activation	GO|GO.BP	1.39519e-11	1.38237e-06	8.1962e-09	17	0.0636704	0.00757518	8.40514	270	267	0.171717	99	negative regulation of lymphocyte activation	14130|14991|15170|16190|16331|16768|16854|17096|19122|20971|21803|22724|67742|69769|74048|93695|171285
179	FDR<0.05 & log2FC > 0	169	GO:0002683	negative regulation of immune system process	GO|GO.BP	1.39801e-11	1.38516e-06	8.1962e-09	28	0.104869	0.0227255	4.61459	270	267	0.0942761	297	negative regulation of immune system process	11486|12262|12493|14127|14130|14991|15001|15002|15170|16190|16331|16658|16768|16835|16854|17096|19122|20971|21803|22724|57259|67742|69769|74048|83490|93695|171285|226421
180	FDR<0.05 & log2FC > 0	170	GO:0042098	T cell proliferation	GO|GO.BP	1.42973e-11	1.41659e-06	8.33287e-09	19	0.071161	0.00987069	7.20933	270	267	0.147287	129	T cell proliferation	12476|14991|15170|16409|16414|16854|17698|18173|19122|19354|20971|21803|66824|74048|76088|93695|94176|105855|171285
181	FDR<0.05 & log2FC > 0	171	GO:0016477	cell migration	GO|GO.BP	1.62913e-11	1.61416e-06	9.43952e-09	55	0.205993	0.0778943	2.64451	270	267	0.0540275	1018	cell migration	(More than 50 overlapping genes)
182	FDR<0.05 & log2FC > 0	172	GO:0009617	response to bacterium	GO|GO.BP	1.75089e-11	1.7348e-06	1.0086e-08	26	0.0973783	0.0197414	4.9327	270	267	0.100775	258	response to bacterium	12475|13057|14127|14129|14130|14972|14991|15162|15900|17000|17096|17916|17969|17970|18033|18173|18787|21803|21937|24088|27056|66824|83433|106759|171285|234779
183	FDR<0.05 & log2FC > 0	173	MSigDB.M4938	GSE29618_BCELL_VS_MONOCYTE_DN (MSigDB)	MSigDB|MSigDB C7: immunologic signatures	2.06657e-11	2.04758e-06	1.18357e-08	21	0.0786517	0.0126253	6.22969	270	267	0.127273	165	GSE29618_BCELL_VS_MONOCYTE_DN	66824|17916|20200|78892|15979|19025|21391|16414|23880|75612|18793|11747|108705|16658|12986|12475|52588|13030|13040|12514|12606
184	FDR<0.05 & log2FC > 0	174	GO:0097530	granulocyte migration	GO|GO.BP	2.32078e-11	2.29945e-06	1.32152e-08	15	0.0561798	0.00573877	9.78951	270	267	0.2	75	granulocyte migration	12267|12977|12986|14127|14131|14747|16409|16414|16854|19354|20302|20303|20305|22324|105855
185	FDR<0.05 & log2FC > 0	175	Keren-Shaul.030	Downregulated (FDR<0.1) in ALS-associated vs. homeostatic microglia (Keren-Shaul)	Brain immune cells|Microglia|Cell type markers|Single cell RNA-seq|High-throughput association analysis|Cortex|Single cell RNA-seq profiling of disease and control cortex microglia (Keren-Shaul 2017)|Sets contributed by X. William Yang or Yang lab	2.55048e-11	2.52704e-06	1.44402e-08	100	0.374532	0.20078	1.86538	270	267	0.0381098	2624	Downregulated (FDR<0.1) in ALS-associated vs. homeostatic microglia (Keren-Shaul)	(More than 50 overlapping genes)
186	FDR<0.05 & log2FC > 0	176	GO:0006950	response to stress	GO|GO.BP	2.72836e-11	2.70329e-06	1.53071e-08	93	0.348315	0.180274	1.93214	270	267	0.0394737	2356	response to stress	(More than 50 overlapping genes)
187	FDR<0.05 & log2FC > 0	177	MSigDB.M19817	IMMUNE_RESPONSE (MSigDB)	MSigDB|MSigDB ARCHIVED: NA|MSigDB ARCHIVED: NA - C5_BP	2.73449e-11	2.70936e-06	1.53071e-08	18	0.0674157	0.009029	7.46658	270	267	0.152542	118	IMMUNE_RESPONSE	16190|14747|74039|22376|14129|12483|23880|14130|21803|21356|321019|56743|13011|20303|11857|13040|83433|15900
188	FDR<0.05 & log2FC > 0	178	GO:0032944	regulation of mononuclear cell proliferation	GO|GO.BP	3.70239e-11	3.66836e-06	2.06088e-08	19	0.071161	0.0104063	6.83826	270	267	0.139706	136	regulation of mononuclear cell proliferation	11486|12977|14130|14991|15170|16331|16854|17096|19122|19354|20971|21803|66824|74048|93695|105855|106759|171285|321019
189	FDR<0.05 & log2FC > 0	179	GO:0038023	signaling receptor activity	GO|GO.MF	4.85593e-11	4.8113e-06	2.67294e-08	39	0.146067	0.0445329	3.27999	270	267	0.0670103	582	signaling receptor activity	11610|12267|12483|12506|12978|12983|12986|13036|13051|14127|14129|14130|14131|14747|15170|15979|16154|16190|16414|16419|16768|16854|16973|17000|17534|18793|19122|20971|21937|24088|68465|74039|80885|80910|81910|83433|140570|233571|321019
190	FDR<0.05 & log2FC > 0	180	GO:0060089	molecular transducer activity	GO|GO.MF	4.85593e-11	4.8113e-06	2.67294e-08	39	0.146067	0.0445329	3.27999	270	267	0.0670103	582	molecular transducer activity	11610|12267|12483|12506|12978|12983|12986|13036|13051|14127|14129|14130|14131|14747|15170|15979|16154|16190|16414|16419|16768|16854|16973|17000|17534|18793|19122|20971|21937|24088|68465|74039|80885|80910|81910|83433|140570|233571|321019
191	FDR<0.05 & log2FC > 0	181	JAM:003031	RedBloodCell__Kabanova	JAM|BloodAtlases|BloodAtlases.Kabanova|Cell type markers|Cell type marker enriched gene sets	5.25012e-11	5.20187e-06	2.87396e-08	44	0.164794	0.0551687	2.98709	270	267	0.0610264	721	RedBloodCell	11689|11857|12370|12493|12506|12654|12986|13030|13040|13051|13057|14127|14131|68794|23880|15162|15163|15212|14991|15979|16391|16414|16783|16792|16854|16985|17096|17698|17970|67963|320207|18793|19122|215632|15170|108705|20200|74617|24055|20868|56338|22177|22228|22376
192	FDR<0.05 & log2FC > 0	182	GO:0070663	regulation of leukocyte proliferation	GO|GO.BP	5.46624e-11	5.416e-06	2.97583e-08	19	0.071161	0.0106359	6.69067	270	267	0.136691	139	regulation of leukocyte proliferation	11486|12977|14130|14991|15170|16331|16854|17096|19122|19354|20971|21803|66824|74048|93695|105855|106759|171285|321019
193	FDR<0.05 & log2FC > 0	183	GO:1902105	regulation of leukocyte differentiation	GO|GO.BP	6.14387e-11	6.08741e-06	3.31987e-08	22	0.082397	0.0147678	5.57952	270	267	0.11399	193	regulation of leukocyte differentiation	11486|12262|12370|12977|12978|14991|15001|15163|15170|16190|16331|16409|16658|17096|20302|21803|22177|22724|22778|57259|74039|105855
194	FDR<0.05 & log2FC > 0	184	BioSystems.KEGG.mmu04666	Fc gamma R-mediated phagocytosis (KEGG)	KEGG	6.16521e-11	6.10855e-06	3.31987e-08	15	0.0561798	0.00612136	9.17767	270	267	0.1875	80	Fc gamma R-mediated phagocytosis	14129|14130|15162|16331|17096|17969|19354|22324|22376|50784|94176|227753|230837|234779|242687
195	FDR<0.05 & log2FC > 0	185	MSigDB.M4952	GSE29618_PDC_VS_MDC_DN (MSigDB)	MSigDB|MSigDB C7: immunologic signatures	6.2101e-11	6.15303e-06	3.32596e-08	19	0.071161	0.0107124	6.64288	270	267	0.135714	140	GSE29618_PDC_VS_MDC_DN	16411|56644|16414|56743|171504|11857|13036|17970|16854|11689|14131|19224|217835|15162|17698|20393|24055|16409|11747
196	FDR<0.05 & log2FC > 0	186	GO:0030155	regulation of cell adhesion	GO|GO.BP	6.31736e-11	6.2593e-06	3.36522e-08	35	0.131086	0.0369577	3.54693	270	267	0.0724638	483	regulation of cell adhesion	11486|12527|12977|13636|14726|14991|15170|15894|16190|16402|16768|16854|17096|17916|18787|18792|19122|19354|20971|21803|22324|22724|22778|54519|64075|66824|69769|74048|76088|93695|105855|108101|140570|171285|227753
197	FDR<0.05 & log2FC > 0	187	Trem2.microglia.0005	Downregulated (FDR < 0.10) for 5XFAD vs. WT in mouse microglia(Wang)	DE genes in microglia in Trem2 KO x 5XFAD mouse cross|Microglia|mRNA expression profiling|High-throughput association analysis|Cortex|Hippocampus	6.9663e-11	6.90228e-06	3.69106e-08	43	0.161049	0.0534853	3.01108	270	267	0.0615165	699	Downregulated (FDR < 0.10) for 5XFAD vs. WT in mouse microglia(Wang)	56338|76408|74048|19224|54445|15979|212937|13051|12370|17096|66610|108115|74039|101488|20692|52150|104759|69769|320207|16331|16658|16848|64099|237387|52588|226594|19141|14747|12978|17969|11689|242687|76088|216991|108101|105855|19354|20868|22376|233571|217835|22778|70719
198	FDR<0.05 & log2FC > 0	188	GO:0019884	antigen processing and presentation of exogenous antigen	GO|GO.BP	7.48141e-11	7.41265e-06	3.9429e-08	9	0.0337079	0.00153034	22.0264	270	267	0.45	20	antigen processing and presentation of exogenous antigen	14127|14129|14130|14131|14972|14991|15001|21356|54445
199	FDR<0.05 & log2FC > 0	189	MSigDB.M5476	GSE3982_DC_VS_CENT_MEMORY_CD4_TCELL_UP (MSigDB)	MSigDB|MSigDB C7: immunologic signatures	7.84793e-11	7.77581e-06	4.11419e-08	20	0.0749064	0.0121662	6.15693	270	267	0.125786	159	GSE3982_DC_VS_CENT_MEMORY_CD4_TCELL_UP	65221|17534|19224|15900|13036|14130|20692|12977|140570|12527|93695|76408|14824|12385|234779|16783|20971|13033|12332|64138
200	FDR<0.05 & log2FC > 0	190	MSigDB.M13614	GNF2_MYD88 (MSigDB)	MSigDB|MSigDB C4: computational gene sets|MSigDB C4: computational gene sets - CGN	8.67206e-11	8.59236e-06	4.5223e-08	12	0.0449438	0.00351978	12.7689	270	267	0.26087	46	GNF2_MYD88	17159|17096|22376|217835|16414|94176|66824|14127|22177|15163|16985|13057
201	FDR<0.05 & log2FC > 0	191	MSigDB.M4955	GSE29618_BCELL_VS_MONOCYTE_DAY7_FLU_VACCINE_DN (MSigDB)	MSigDB|MSigDB C7: immunologic signatures	8.8068e-11	8.72586e-06	4.55253e-08	20	0.0749064	0.0122427	6.11845	270	267	0.125	160	GSE29618_BCELL_VS_MONOCYTE_DAY7_FLU_VACCINE_DN	246707|15212|12986|13033|17916|12514|12978|21391|14824|78892|18793|16658|20393|12385|22177|15894|171504|75612|12606|12475
202	FDR<0.05 & log2FC > 0	192	GO:0051240	positive regulation of multicellular organismal process	GO|GO.BP	8.83622e-11	8.75502e-06	4.55253e-08	61	0.228464	0.0961818	2.37534	270	267	0.0485282	1257	positive regulation of multicellular organismal process	(More than 50 overlapping genes)
203	FDR<0.05 & log2FC > 0	193	MSigDB.M6827	GSE7509_DC_VS_MONOCYTE_UP (MSigDB)	MSigDB|MSigDB C7: immunologic signatures	8.86788e-11	8.78639e-06	4.55253e-08	21	0.0786517	0.01362	5.77471	270	267	0.117978	178	GSE7509_DC_VS_MONOCYTE_UP	19224|12267|13036|11747|19223|13030|12514|11565|16419|12977|227753|12260|16854|13033|16411|14276|12262|15211|12091|12259|64540
204	FDR<0.05 & log2FC > 0	194	GO:0001819	positive regulation of cytokine production	GO|GO.BP	9.41881e-11	9.33225e-06	4.81044e-08	25	0.093633	0.0196649	4.76144	270	267	0.0972763	257	positive regulation of cytokine production	12267|12475|12978|13057|14127|14131|14991|15900|16190|17085|18173|18787|20302|20303|21803|21937|24088|54445|66824|74039|106759|140497|171285|226421|234779
205	FDR<0.05 & log2FC > 0	195	GO:0040011	locomotion	GO|GO.BP	1.00635e-10	9.97102e-06	5.11334e-08	61	0.228464	0.0964879	2.3678	270	267	0.0483743	1261	locomotion	(More than 50 overlapping genes)
206	FDR<0.05 & log2FC > 0	196	GO:0002768	immune response-regulating cell surface receptor signaling pathway	GO|GO.BP	1.42864e-10	1.41551e-05	7.20694e-08	17	0.0636704	0.00872293	7.2992	270	267	0.149123	114	immune response-regulating cell surface receptor signaling pathway	11486|12267|14127|14130|14991|15170|16854|17096|19122|21682|24088|56743|68119|74039|105855|234779|239743
207	FDR<0.05 & log2FC > 0	197	MSigDB.M3120	GSE11057_PBMC_VS_MEM_CD4_TCELL_UP (MSigDB)	MSigDB|MSigDB C7: immunologic signatures	1.43294e-10	1.41977e-05	7.20694e-08	18	0.0674157	0.0099472	6.77736	270	267	0.138462	130	GSE11057_PBMC_VS_MEM_CD4_TCELL_UP	20692|19224|78892|140570|15001|74096|16658|65221|545030|74039|12986|12606|14747|14131|219144|17000|74617|13040
208	FDR<0.05 & log2FC > 0	198	MSigDB.M12772	GNF2_ICAM3 (MSigDB)	MSigDB|MSigDB C4: computational gene sets|MSigDB C4: computational gene sets - CGN	1.52383e-10	1.50982e-05	7.59712e-08	10	0.0374532	0.00221899	16.8785	270	267	0.344828	29	GNF2_ICAM3	16414|171504|56338|15170|15163|17916|22376|14991|232201|217835
209	FDR<0.05 & log2FC > 0	199	GO:0098542	defense response to other organism	GO|GO.BP	1.52585e-10	1.51183e-05	7.59712e-08	24	0.0898876	0.0185171	4.8543	270	267	0.0991736	242	defense response to other organism	12493|13057|14127|14129|14972|14991|15162|15900|15979|16190|16411|17916|17969|18173|18787|21803|21937|24088|27056|54445|66824|80287|106759|171285
210	FDR<0.05 & log2FC > 0	200	GO:0060326	cell chemotaxis	GO|GO.BP	1.54686e-10	1.53265e-05	7.66323e-08	20	0.0749064	0.0126253	5.93304	270	267	0.121212	165	cell chemotaxis	12267|12642|12977|12986|13051|14127|14131|14747|16409|16414|16854|17096|18787|19354|20302|20303|20305|22324|105855|321019
211	FDR<0.05 & log2FC > 0	201	Trem2.microglia.0003	Downregulated (FDR < 0.10) for 5XFAD/Trem2 KO vs. 5XFAD in mouse microglia(Wang)	DE genes in microglia in Trem2 KO x 5XFAD mouse cross|Microglia|mRNA expression profiling|High-throughput association analysis|Cortex|Hippocampus	1.77384e-10	1.75753e-05	8.74395e-08	37	0.138577	0.0423904	3.26906	270	267	0.066787	554	Downregulated (FDR < 0.10) for 5XFAD/Trem2 KO vs. 5XFAD in mouse microglia(Wang)	83433|16411|71738|16835|12977|13011|12642|71602|93695|12332|56644|14991|11565|12517|19143|11747|24088|15002|15001|80885|110006|12475|16854|11758|16402|217203|14580|18793|18787|19039|17534|56743|98365|18173|15211|230766|18792
212	FDR<0.05 & log2FC > 0	202	GO:1903706	regulation of hemopoiesis	GO|GO.BP	1.97223e-10	1.9541e-05	9.67377e-08	25	0.093633	0.0203535	4.60034	270	267	0.093985	266	regulation of hemopoiesis	11486|12262|12370|12977|12978|12986|14991|15001|15163|15170|16190|16331|16409|16658|17096|20302|20375|21803|22177|22724|22778|57259|74039|105855|226421
213	FDR<0.05 & log2FC > 0	203	GO:1990266	neutrophil migration	GO|GO.BP	2.21164e-10	2.19131e-05	1.07947e-07	13	0.0486891	0.00466753	10.4314	270	267	0.213115	61	neutrophil migration	12267|12986|14127|14131|16409|16414|16854|19354|20302|20303|20305|22324|105855
214	FDR<0.05 & log2FC > 0	204	GO:0050670	regulation of lymphocyte proliferation	GO|GO.BP	2.38862e-10	2.36666e-05	1.15576e-07	18	0.0674157	0.0102533	6.57505	270	267	0.134328	134	regulation of lymphocyte proliferation	11486|14130|14991|15170|16331|16854|17096|19122|19354|20971|21803|66824|74048|93695|105855|106759|171285|321019
215	FDR<0.05 & log2FC > 0	205	MSigDB.M5874	GSE9988_LOW_LPS_VS_VEHICLE_TREATED_MONOCYTE_DN (MSigDB)	MSigDB|MSigDB C7: immunologic signatures	2.39129e-10	2.36931e-05	1.15576e-07	20	0.0749064	0.0129314	5.79261	270	267	0.118343	169	GSE9988_LOW_LPS_VS_VEHICLE_TREATED_MONOCYTE_DN	14824|68119|16792|69769|13030|17476|140570|76448|226652|27056|13051|13036|16848|21937|171504|20200|22177|17916|54519|12370
216	FDR<0.05 & log2FC > 0	206	GO:0050863	regulation of T cell activation	GO|GO.BP	2.49197e-10	2.46907e-05	1.19858e-07	21	0.0786517	0.0143852	5.46755	270	267	0.111702	188	regulation of T cell activation	11486|14991|15001|15170|16190|16768|16854|19122|19354|20971|21803|22724|22778|66824|69769|74048|76088|93695|105855|171285|227753
217	FDR<0.05 & log2FC > 0	207	GO:0002822	regulation of adaptive immune response based on somatic recombination of immune receptors built from immunoglobulin superfamily domains	GO|GO.BP	2.54746e-10	2.52404e-05	1.21934e-07	15	0.0561798	0.00673349	8.34334	270	267	0.170455	88	regulation of adaptive immune response based on somatic recombination of immune receptors built from immunoglobulin superfamily domains	11486|14127|14129|14130|14131|14972|14991|15170|16190|18173|21803|22376|22724|74048|171285
218	FDR<0.05 & log2FC > 0	208	GO:0051707	response to other organism	GO|GO.BP	2.73156e-10	2.70645e-05	1.30118e-07	32	0.11985	0.0331318	3.61737	270	267	0.073903	433	response to other organism	12475|12493|13057|14127|14129|14130|14972|14991|15162|15900|15979|16190|16411|17000|17096|17916|17969|17970|18033|18173|18787|21803|21937|24088|27056|54445|66824|80287|83433|106759|171285|234779
219	FDR<0.05 & log2FC > 0	209	GO:0050727	regulation of inflammatory response	GO|GO.BP	2.75276e-10	2.72746e-05	1.30453e-07	21	0.0786517	0.0144617	5.43862	270	267	0.111111	189	regulation of inflammatory response	11486|13040|13051|14127|14129|14130|14131|16835|17096|18033|18787|19223|20302|20303|20305|21937|24088|66824|69769|83490|106759
220	FDR<0.05 & log2FC > 0	210	GO:0004871	signal transducer activity	GO|GO.MF	2.76492e-10	2.73951e-05	1.30453e-07	46	0.172285	0.0625909	2.75255	270	267	0.0562347	818	signal transducer activity	11610|12267|12370|12483|12506|12978|12983|12986|13036|13051|14127|14129|14130|14131|14747|15170|15979|16154|16190|16414|16419|16768|16854|16973|16985|17000|17534|18793|18797|19122|19354|20971|21937|24088|68465|69581|74039|80885|80910|81910|83433|106759|140570|233571|234779|321019
221	FDR<0.05 & log2FC > 0	211	GO:0006911	phagocytosis, engulfment	GO|GO.BP	2.88322e-10	2.85673e-05	1.34728e-07	11	0.0411985	0.00306068	13.4606	270	267	0.275	40	phagocytosis, engulfment	14127|14129|14130|14131|16409|16414|19354|83433|105855|227753|232201
222	FDR<0.05 & log2FC > 0	212	MSigDB.M17265	GNF2_PECAM1 (MSigDB)	MSigDB|MSigDB C4: computational gene sets|MSigDB C4: computational gene sets - CGN	2.88322e-10	2.85673e-05	1.34728e-07	11	0.0411985	0.00306068	13.4606	270	267	0.275	40	GNF2_PECAM1	24088|15979|17970|13040|16414|66824|14127|22177|21391|16658|15162
223	FDR<0.05 & log2FC > 0	213	GO:0043207	response to external biotic stimulus	GO|GO.BP	2.89632e-10	2.8697e-05	1.34728e-07	32	0.11985	0.0332084	3.60904	270	267	0.0737327	434	response to external biotic stimulus	12475|12493|13057|14127|14129|14130|14972|14991|15162|15900|15979|16190|16411|17000|17096|17916|17969|17970|18033|18173|18787|21803|21937|24088|27056|54445|66824|80287|83433|106759|171285|234779
224	FDR<0.05 & log2FC > 0	214	GO:0008283	cell proliferation	GO|GO.BP	3.0325e-10	3.00463e-05	1.40403e-07	64	0.2397	0.106894	2.24241	270	267	0.0458125	1397	cell proliferation	(More than 50 overlapping genes)
225	FDR<0.05 & log2FC > 0	215	BioSystems.KEGG.mmu05133	Pertussis (KEGG)	KEGG	3.23099e-10	3.2013e-05	1.48898e-07	12	0.0449438	0.00390236	11.5171	270	267	0.235294	51	Pertussis	12259|12260|12262|12268|12475|15900|16402|16409|16414|18033|66824|106759
226	FDR<0.05 & log2FC > 0	216	MSigDB.M4633	GSE24634_IL4_VS_CTRL_TREATED_NAIVE_CD4_TCELL_DAY5_UP (MSigDB)	MSigDB|MSigDB C7: immunologic signatures	3.32043e-10	3.28992e-05	1.52311e-07	19	0.071161	0.0117836	6.03899	270	267	0.123377	154	GSE24634_IL4_VS_CTRL_TREATED_NAIVE_CD4_TCELL_DAY5_UP	12514|64540|19224|11689|101488|17159|140570|15162|19141|12978|83433|234779|21391|68428|15979|67963|19025|12332|20509
227	FDR<0.05 & log2FC > 0	217	GO:0009607	response to biotic stimulus	GO|GO.BP	3.59675e-10	3.5637e-05	1.64226e-07	33	0.123596	0.0354273	3.4887	270	267	0.0712743	463	response to biotic stimulus	12475|12493|13057|14127|14129|14130|14972|14991|15162|15900|15979|16190|16411|17000|17096|17916|17969|17970|18033|18173|18787|21803|21937|24088|27056|54445|56338|66824|80287|83433|106759|171285|234779
228	FDR<0.05 & log2FC > 0	218	GO:0098609	cell-cell adhesion	GO|GO.BP	3.65875e-10	3.62512e-05	1.6629e-07	34	0.127341	0.0374168	3.40331	270	267	0.0695297	489	cell-cell adhesion	11486|12385|12527|14726|14991|15170|15894|16190|16402|16409|16411|16414|16419|16768|16854|17096|17698|19122|19354|20868|20971|21803|22724|22778|66824|69769|74048|74202|76088|93695|105855|108101|140570|171285
229	FDR<0.05 & log2FC > 0	219	BioSystems.KEGG.mmu04610	Complement and coagulation cascades (KEGG)	KEGG	3.86972e-10	3.83416e-05	1.75076e-07	11	0.0411985	0.00313719	13.1323	270	267	0.268293	41	Complement and coagulation cascades	12259|12260|12262|12267|12268|16409|16411|16414|18787|18792|18793
230	FDR<0.05 & log2FC > 0	220	MSigDB.M5921	HALLMARK_COMPLEMENT (MSigDB)	MSigDB|MSigDB H: Hallmark gene sets	3.90911e-10	3.87319e-05	1.76054e-07	18	0.0674157	0.0105593	6.38447	270	267	0.130435	138	HALLMARK_COMPLEMENT	18787|13040|19141|12259|12262|13030|18793|13033|22376|17096|16409|14127|11747|13039|320207|11727|13036|16854
231	FDR<0.05 & log2FC > 0	221	GO:0042742	defense response to bacterium	GO|GO.BP	4.16764e-10	4.12934e-05	1.86848e-07	15	0.0561798	0.00696304	8.06828	270	267	0.164835	91	defense response to bacterium	13057|14127|14129|14972|14991|15162|15900|17916|17969|18173|18787|21937|24088|66824|171285
232	FDR<0.05 & log2FC > 0	222	JAM:002953	mutationMouseOrHumanOrBoth__JAXdiseaseGene	JAM|BrainLists|BrainLists.JAXdiseaseGene	4.58714e-10	4.54499e-05	2.04729e-07	72	0.269663	0.12939	2.08411	270	267	0.0425784	1691	mutationMouseOrHumanOrBoth	(More than 50 overlapping genes)
233	FDR<0.05 & log2FC > 0	223	GO:0002285	lymphocyte activation involved in immune response	GO|GO.BP	4.8345e-10	4.79007e-05	2.14801e-07	16	0.0599251	0.00818731	7.31926	270	267	0.149533	107	lymphocyte activation involved in immune response	11486|14127|14991|15894|16190|16783|16848|16854|17085|18173|21803|22724|54519|171285|234779|321019
234	FDR<0.05 & log2FC > 0	224	GO:0005773	vacuole	GO|GO.CC	4.8768e-10	4.83198e-05	2.15714e-07	31	0.116105	0.0319841	3.63008	270	267	0.0741627	418	vacuole	11486|11758|12091|12514|13030|13033|13036|13039|13040|14204|14580|14824|15002|15162|15211|15212|16783|16792|16835|17159|18173|19025|19141|54445|64138|65221|67963|74008|75612|110006|226421
235	FDR<0.05 & log2FC > 0	225	GO:0032103	positive regulation of response to external stimulus	GO|GO.BP	4.9734e-10	4.92769e-05	2.19009e-07	20	0.0749064	0.013467	5.56222	270	267	0.113636	176	positive regulation of response to external stimulus	12267|12977|13040|13057|14127|14129|14131|14747|16835|18787|19354|20302|20303|20305|21803|21937|24088|105855|106759|171285
236	FDR<0.05 & log2FC > 0	226	GO:0042221	response to chemical	GO|GO.BP	5.05083e-10	5.00441e-05	2.21434e-07	95	0.355805	0.19596	1.8157	270	267	0.0370949	2561	response to chemical	(More than 50 overlapping genes)
237	FDR<0.05 & log2FC > 0	227	BioSystems.REACTOME.R-MMU-109582	Hemostasis (REACTOME)	REACTOME	5.44707e-10	5.39701e-05	2.37754e-07	29	0.108614	0.0283878	3.82609	270	267	0.0781671	371	Hemostasis	11727|11747|11820|12506|12527|12983|14127|14726|15170|16402|16409|16411|16414|17096|18787|18792|18793|19039|19354|20692|20971|21803|21894|22324|54519|76088|108101|234779|320207
238	FDR<0.05 & log2FC > 0	228	GO:2000145	regulation of cell motility	GO|GO.BP	7.14921e-10	7.08351e-05	3.10008e-07	40	0.149813	0.0509603	2.93979	270	267	0.0600601	666	regulation of cell motility	11486|11747|11820|11857|12267|12385|12476|12977|12978|13036|13051|13636|14726|14747|15894|16402|16854|17096|17698|17916|18787|18792|19354|20303|20692|20868|20971|21803|22376|24088|66610|66824|76088|93695|105855|108101|140570|223697|233571|321019
239	FDR<0.05 & log2FC > 0	229	MSigDB.M8547	GSE33425_CD8_ALPHAALPHA_VS_ALPHABETA_CD161_HIGH_TCELL_UP (MSigDB)	MSigDB|MSigDB C7: immunologic signatures	7.16503e-10	7.09918e-05	3.10008e-07	19	0.071161	0.0123192	5.77642	270	267	0.118012	161	GSE33425_CD8_ALPHAALPHA_VS_ALPHABETA_CD161_HIGH_TCELL_UP	13040|69674|15211|17096|15002|14130|27419|75612|227753|12483|12517|17970|234779|16190|15162|13036|15001|27056|15900
240	FDR<0.05 & log2FC > 0	230	GO:0002429	immune response-activating cell surface receptor signaling pathway	GO|GO.BP	7.36879e-10	7.30107e-05	3.17438e-07	16	0.0599251	0.00841686	7.11965	270	267	0.145455	110	immune response-activating cell surface receptor signaling pathway	11486|12267|14127|14130|15170|16854|17096|19122|21682|24088|56743|68119|74039|105855|234779|239743
241	FDR<0.05 & log2FC > 0	231	GO:0002286	T cell activation involved in immune response	GO|GO.BP	8.30356e-10	8.22725e-05	3.56158e-07	12	0.0449438	0.00420843	10.6795	270	267	0.218182	55	T cell activation involved in immune response	14127|14991|15894|16190|16854|17085|18173|21803|22724|54519|171285|321019
242	FDR<0.05 & log2FC > 0	232	GO:0002687	positive regulation of leukocyte migration	GO|GO.BP	8.43731e-10	8.35977e-05	3.60335e-07	14	0.0524345	0.00619787	8.46007	270	267	0.17284	81	positive regulation of leukocyte migration	11820|12267|12977|14747|15894|16854|18787|19354|20303|21803|24088|66824|76088|105855
243	FDR<0.05 & log2FC > 0	233	Keren-Shaul.037	Upregulated (FC>1.4) for Trem2 KO in disease-associated microglia (DAM), stage 1 (Keren-Shaul)	Brain immune cells|Microglia|Single cell RNA-seq|High-throughput association analysis|Cortex|Single cell RNA-seq profiling of disease and control cortex microglia (Keren-Shaul 2017)|Sets contributed by X. William Yang or Yang lab	9.97079e-10	9.87916e-05	4.23998e-07	7	0.0262172	0.000918203	28.5527	270	267	0.583333	12	Upregulated (FC>1.4) for Trem2 KO in disease-associated microglia (DAM), stage 1 (Keren-Shaul)	13033|13040|12260|20692|12262|12259|22177
244	FDR<0.05 & log2FC > 0	234	BioSystems.REACTOME.R-MMU-1280218	Adaptive Immune System (REACTOME)	REACTOME	1.03654e-09	0.000102701	4.37559e-07	30	0.11236	0.0310659	3.61682	270	267	0.0738916	406	Adaptive Immune System	12483|13033|13039|13040|13057|14129|14972|14991|15001|15002|15170|15894|16331|16414|16419|16768|17096|17969|17970|18033|19141|21356|22324|22376|23880|83433|83490|140497|233274|234779
245	FDR<0.05 & log2FC > 0	235	GO:0050764	regulation of phagocytosis	GO|GO.BP	1.0378e-09	0.000102826	4.37559e-07	12	0.0449438	0.00428495	10.4888	270	267	0.214286	56	regulation of phagocytosis	13057|14127|14129|14130|14131|15162|18173|21803|24088|66824|94176|105855
246	FDR<0.05 & log2FC > 0	236	GO:0051270	regulation of cellular component movement	GO|GO.BP	1.06118e-09	0.000105143	4.45521e-07	42	0.157303	0.0560869	2.80464	270	267	0.0572988	733	regulation of cellular component movement	11486|11747|11820|11857|12267|12385|12476|12527|12977|12978|13036|13051|13636|14726|14747|15894|16402|16783|16854|17096|17698|17916|18787|18792|19354|20303|20692|20868|20971|21803|22376|24088|66610|66824|76088|93695|105855|108101|140570|223697|233571|321019
247	FDR<0.05 & log2FC > 0	237	MSigDB.M7490	GSE21774_CD62L_POS_CD56_BRIGHT_VS_CD62L_NEG_CD56_DIM_NK_CELL_UP (MSigDB)	MSigDB|MSigDB C7: immunologic signatures	1.11348e-09	0.000110324	4.65504e-07	18	0.0674157	0.011248	5.99358	270	267	0.122449	147	GSE21774_CD62L_POS_CD56_BRIGHT_VS_CD62L_NEG_CD56_DIM_NK_CELL_UP	15900|230766|12978|171504|17969|12606|15162|74048|54153|233571|22177|93695|12475|108115|104759|11857|69769|83490
248	FDR<0.05 & log2FC > 0	238	MSigDB.M5644	GSE6269_FLU_VS_STAPH_AUREUS_INF_PBMC_DN (MSigDB)	MSigDB|MSigDB C7: immunologic signatures	1.16898e-09	0.000115823	4.86653e-07	17	0.0636704	0.0099472	6.40084	270	267	0.130769	130	GSE6269_FLU_VS_STAPH_AUREUS_INF_PBMC_DN	16854|18793|30805|12514|13030|14824|18173|56644|68428|12986|15979|24088|13033|15894|246707|67963|65221
249	FDR<0.05 & log2FC > 0	239	MSigDB.M5897	HALLMARK_IL6_JAK_STAT3_SIGNALING (MSigDB)	MSigDB|MSigDB H: Hallmark gene sets	1.59837e-09	0.000158368	6.62514e-07	12	0.0449438	0.00443798	10.1271	270	267	0.206897	58	HALLMARK_IL6_JAK_STAT3_SIGNALING	16190|15979|24088|21937|12986|16391|12475|12977|17000|12527|21803|320207
250	FDR<0.05 & log2FC > 0	240	GO:0042127	regulation of cell proliferation	GO|GO.BP	1.60478e-09	0.000159003	6.62514e-07	55	0.205993	0.0879945	2.34097	270	267	0.0478261	1150	regulation of cell proliferation	(More than 50 overlapping genes)
251	FDR<0.05 & log2FC > 0	241	GO:0022407	regulation of cell-cell adhesion	GO|GO.BP	1.64846e-09	0.000163331	6.77723e-07	23	0.0861423	0.0191292	4.50318	270	267	0.092	250	regulation of cell-cell adhesion	11486|12527|14726|14991|15170|15894|16190|16768|16854|17096|19122|20971|21803|22724|22778|66824|69769|74048|76088|93695|105855|108101|171285
252	FDR<0.05 & log2FC > 0	242	GO:0072676	lymphocyte migration	GO|GO.BP	1.91375e-09	0.000189617	7.81702e-07	11	0.0411985	0.0035963	11.4558	270	267	0.234043	47	lymphocyte migration	11820|12642|15894|17698|20302|20303|20305|20868|66824|76088|321019
253	FDR<0.05 & log2FC > 0	243	GO:0002706	regulation of lymphocyte mediated immunity	GO|GO.BP	1.91716e-09	0.000189954	7.81702e-07	14	0.0524345	0.00658046	7.96821	270	267	0.162791	86	regulation of lymphocyte mediated immunity	14127|14129|14130|14131|14972|14991|15170|16768|16783|21803|22324|22376|74048|171285
254	FDR<0.05 & log2FC > 0	244	MSigDB.M5481	GSE3982_DC_VS_TH1_UP (MSigDB)	MSigDB|MSigDB C7: immunologic signatures	1.9258e-09	0.00019081	7.82009e-07	18	0.0674157	0.0116306	5.79642	270	267	0.118421	152	GSE3982_DC_VS_TH1_UP	65221|11758|74617|12332|19703|18792|216991|24088|12654|68428|83433|13040|12259|30805|140570|67963|14130|93695
255	FDR<0.05 & log2FC > 0	245	MSigDB.M9899	GSE42088_2H_VS_24H_LEISHMANIA_INF_DC_UP (MSigDB)	MSigDB|MSigDB C7: immunologic signatures	2.14305e-09	0.000212335	8.66114e-07	18	0.0674157	0.0117071	5.75854	270	267	0.117647	153	GSE42088_2H_VS_24H_LEISHMANIA_INF_DC_UP	16414|74617|11857|12986|11689|217835|15979|110006|78892|12475|16985|12493|15211|16409|16792|13040|13033|66824
256	FDR<0.05 & log2FC > 0	246	GO:0032879	regulation of localization	GO|GO.BP	2.1504e-09	0.000213064	8.66114e-07	81	0.303371	0.159538	1.90156	270	267	0.0388489	2085	regulation of localization	(More than 50 overlapping genes)
257	FDR<0.05 & log2FC > 0	247	Krasemann2017.001	Microglia genes downregulated in neurodegenerative diseases (Krasemann 2017)	Microglia genes DE in disease (Krasemann 2017)|Sets contributed by X. William Yang or Yang lab	2.41865e-09	0.000239642	9.70184e-07	12	0.0449438	0.00459102	9.78951	270	267	0.2	60	Microglia genes downregulated in neurodegenerative diseases (Krasemann 2017)	15212|12978|14747|76408|66610|13051|101488|16154|237387|18033|16658|21803
258	FDR<0.05 & log2FC > 0	248	GO:0006935	chemotaxis	GO|GO.BP	2.42837e-09	0.000240606	9.70184e-07	28	0.104869	0.0283878	3.69416	270	267	0.0754717	371	chemotaxis	11820|12267|12642|12977|12978|12986|13051|13636|14127|14131|14747|16409|16414|16854|16985|17096|18787|19354|20302|20303|20305|21803|22324|68119|94176|105855|140570|321019
259	FDR<0.05 & log2FC > 0	249	GO:0099024	plasma membrane invagination	GO|GO.BP	2.43819e-09	0.000241579	9.70195e-07	11	0.0411985	0.00367281	11.2172	270	267	0.229167	48	plasma membrane invagination	14127|14129|14130|14131|16409|16414|19354|83433|105855|227753|232201
260	FDR<0.05 & log2FC > 0	250	GO:0042330	taxis	GO|GO.BP	2.73796e-09	0.00027128	1.08512e-06	28	0.104869	0.0285408	3.67435	270	267	0.075067	373	taxis	11820|12267|12642|12977|12978|12986|13051|13636|14127|14131|14747|16409|16414|16854|16985|17096|18787|19354|20302|20303|20305|21803|22324|68119|94176|105855|140570|321019
261	FDR<0.05 & log2FC > 0	251	MSigDB.M5660	GSE6269_E_COLI_VS_STAPH_AUREUS_INF_PBMC_DN (MSigDB)	MSigDB|MSigDB C7: immunologic signatures	2.97817e-09	0.00029508	1.17562e-06	17	0.0636704	0.0105593	6.02977	270	267	0.123188	138	GSE6269_E_COLI_VS_STAPH_AUREUS_INF_PBMC_DN	16409|13033|15894|16854|12986|64540|16783|171504|16411|14824|65221|12332|17916|20200|12475|24088|58809
262	FDR<0.05 & log2FC > 0	252	GO:0071674	mononuclear cell migration	GO|GO.BP	3.0581e-09	0.000302999	1.20238e-06	10	0.0374532	0.00290764	12.8809	270	267	0.263158	38	mononuclear cell migration	12267|12977|14747|16854|17096|18787|20302|20303|20305|21803
263	FDR<0.05 & log2FC > 0	253	GO:0001909	leukocyte mediated cytotoxicity	GO|GO.BP	3.08762e-09	0.000305924	1.20919e-06	11	0.0411985	0.00374933	10.9882	270	267	0.22449	49	leukocyte mediated cytotoxicity	13036|14129|14131|14972|14991|15170|16768|16783|17969|22324|171285
264	FDR<0.05 & log2FC > 0	254	GO:1903037	regulation of leukocyte cell-cell adhesion	GO|GO.BP	3.26351e-09	0.000323352	1.27304e-06	19	0.071161	0.013467	5.28411	270	267	0.107955	176	regulation of leukocyte cell-cell adhesion	11486|14991|15170|15894|16190|16768|16854|19122|20971|21803|22724|22778|66824|69769|74048|76088|93695|105855|171285
265	FDR<0.05 & log2FC > 0	255	GO:0050868	negative regulation of T cell activation	GO|GO.BP	3.305e-09	0.000327463	1.27915e-06	13	0.0486891	0.00573877	8.48424	270	267	0.173333	75	negative regulation of T cell activation	14991|15170|16190|16768|16854|19122|20971|21803|22724|69769|74048|93695|171285
266	FDR<0.05 & log2FC > 0	256	BioSystems.KEGG.mmu05142	Chagas disease (American trypanosomiasis) (KEGG)	KEGG	3.305e-09	0.000327463	1.27915e-06	13	0.0486891	0.00573877	8.48424	270	267	0.173333	75	Chagas disease (American trypanosomiasis)	12259|12260|12262|12370|15979|18033|18787|18797|20302|21803|21937|24088|106759
267	FDR<0.05 & log2FC > 0	257	GO:0042590	antigen processing and presentation of exogenous peptide antigen via MHC class I	GO|GO.BP	3.4302e-09	0.000339867	1.32244e-06	5	0.0187266	0.000382585	48.9476	270	267	1	5	antigen processing and presentation of exogenous peptide antigen via MHC class I	14127|14129|14131|14972|21356
268	FDR<0.05 & log2FC > 0	258	Keren-Shaul.031	Upregulated (FDR<0.1) in ALS-associated vs. homeostatic microglia (Keren-Shaul)	Brain immune cells|Microglia|Cell type markers|Single cell RNA-seq|High-throughput association analysis|Cortex|Single cell RNA-seq profiling of disease and control cortex microglia (Keren-Shaul 2017)|Sets contributed by X. William Yang or Yang lab	3.49423e-09	0.000346212	1.34191e-06	41	0.153558	0.0560869	2.73786	270	267	0.0559345	733	Upregulated (FDR<0.1) in ALS-associated vs. homeostatic microglia (Keren-Shaul)	74048|54519|226652|12370|12476|68119|12978|13051|94176|13713|321019|15163|15212|74096|15894|15979|16190|16792|19141|224109|16985|17000|17698|105855|233571|64099|104759|140570|19224|15170|108705|58809|20200|101488|20692|20732|21803|21894|52588|64540|56338
269	FDR<0.05 & log2FC > 0	259	GO:0065007	biological regulation	GO|GO.BP	3.6891e-09	0.00036552	1.41127e-06	204	0.764045	0.595837	1.2823	270	267	0.0261975	7787	biological regulation	(More than 50 overlapping genes)
270	FDR<0.05 & log2FC > 0	260	MSigDB.M7336	GSE19888_CTRL_VS_TCELL_MEMBRANES_ACT_MAST_CELL_PRETREAT_A3R_INH_DN (MSigDB)	MSigDB|MSigDB C7: immunologic signatures	3.72354e-09	0.000368932	1.41897e-06	17	0.0636704	0.0107124	5.94363	270	267	0.121429	140	GSE19888_CTRL_VS_TCELL_MEMBRANES_ACT_MAST_CELL_PRETREAT_A3R_INH_DN	320207|67963|98365|15170|14991|12517|83490|226652|12642|16391|24088|11486|18033|17476|14824|22778|21356
271	FDR<0.05 & log2FC > 0	261	MSigDB.M8932	GSE32901_NAIVE_VS_TH17_NEG_CD4_TCELL_UP (MSigDB)	MSigDB|MSigDB C7: immunologic signatures	3.74755e-09	0.000371311	1.42265e-06	15	0.0561798	0.0081108	6.92654	270	267	0.141509	106	GSE32901_NAIVE_VS_TH17_NEG_CD4_TCELL_UP	12385|12483|545030|17476|20200|14824|64138|17096|56743|13036|20971|104759|12370|71602|12332
272	FDR<0.05 & log2FC > 0	262	GO:0030225	macrophage differentiation	GO|GO.BP	3.79694e-09	0.000376205	1.4359e-06	9	0.0337079	0.00221899	15.1906	270	267	0.310345	29	macrophage differentiation	11820|12262|12370|12606|12977|15163|16409|20375|24088
273	FDR<0.05 & log2FC > 0	263	GO:0002699	positive regulation of immune effector process	GO|GO.BP	3.94001e-09	0.00039038	1.4794e-06	16	0.0599251	0.00941158	6.36716	270	267	0.130081	123	positive regulation of immune effector process	12493|14127|14129|14131|14972|14991|16190|16409|16414|16768|16783|17096|19354|21803|22324|24088
274	FDR<0.05 & log2FC > 0	264	GO:0045121	membrane raft	GO|GO.CC	3.95678e-09	0.000392042	1.4794e-06	24	0.0898876	0.0217308	4.13641	270	267	0.084507	284	membrane raft	11820|12370|12385|12475|12506|13030|13033|14127|14129|14130|14726|15162|15894|16409|16414|16835|17096|19122|19223|20971|21937|24088|56743|74039
275	FDR<0.05 & log2FC > 0	265	GO:0098857	membrane microdomain	GO|GO.CC	3.95678e-09	0.000392042	1.4794e-06	24	0.0898876	0.0217308	4.13641	270	267	0.084507	284	membrane microdomain	11820|12370|12385|12475|12506|13030|13033|14127|14129|14130|14726|15162|15894|16409|16414|16835|17096|19122|19223|20971|21937|24088|56743|74039
276	FDR<0.05 & log2FC > 0	266	GO:0044425	membrane part	GO|GO.CC	4.24477e-09	0.000420576	1.58111e-06	130	0.486891	0.317316	1.53441	270	267	0.031348	4147	membrane part	(More than 50 overlapping genes)
277	FDR<0.05 & log2FC > 0	267	BioSystems.KEGG.mmu04650	Natural killer cell mediated cytotoxicity (KEGG)	KEGG	4.36767e-09	0.000432753	1.6208e-06	12	0.0449438	0.00482057	9.32335	270	267	0.190476	63	Natural killer cell mediated cytotoxicity	12506|14127|14972|15170|15894|15979|16414|19354|22177|22324|24055|234779
278	FDR<0.05 & log2FC > 0	268	MSigDB.M8046	GSE17301_CTRL_VS_48H_ACD3_ACD28_STIM_CD8_TCELL_DN (MSigDB)	MSigDB|MSigDB C7: immunologic signatures	4.42317e-09	0.000438252	1.63527e-06	18	0.0674157	0.0122427	5.5066	270	267	0.1125	160	GSE17301_CTRL_VS_48H_ACD3_ACD28_STIM_CD8_TCELL_DN	98365|64138|320207|80910|24088|21803|12091|18033|15894|15170|23880|16409|15162|20200|13036|11857|12517|17096
279	FDR<0.05 & log2FC > 0	269	MSigDB.M5501	PLASMA_MEMBRANE (MSigDB)	MSigDB|MSigDB ARCHIVED: NA|MSigDB ARCHIVED: NA - C5_CC	4.57899e-09	0.000453691	1.68658e-06	47	0.17603	0.0707017	2.48976	270	267	0.0508658	924	PLASMA_MEMBRANE	11820|14726|15001|16835|16190|30805|17096|321019|12267|233571|16783|20514|12506|12493|12517|18173|22177|12476|15894|16154|12475|12986|19011|16409|16411|12978|16402|17698|19122|52150|18793|19143|14747|216991|64540|13636|13051|14127|16854|105855|20509|76408|24088|56743|16792|15979|21937
280	FDR<0.05 & log2FC > 0	270	MSigDB.M6200	GSE2405_HEAT_KILLED_LYSATE_VS_LIVE_A_PHAGOCYTOPHILUM_STIM_NEUTROPHIL_24H_UP (MSigDB)	MSigDB|MSigDB C7: immunologic signatures	4.88974e-09	0.000484481	1.79437e-06	18	0.0674157	0.0123192	5.4724	270	267	0.111801	161	GSE2405_HEAT_KILLED_LYSATE_VS_LIVE_A_PHAGOCYTOPHILUM_STIM_NEUTROPHIL_24H_UP	14127|15894|18858|75612|20200|12978|12385|16854|14824|104759|15212|17970|12514|15900|19143|15001|19122|56644
281	FDR<0.05 & log2FC > 0	271	MSigDB.M4940	GSE29618_BCELL_VS_PDC_UP (MSigDB)	MSigDB|MSigDB C7: immunologic signatures	5.1676e-09	0.000512011	1.88934e-06	17	0.0636704	0.0109419	5.81894	270	267	0.118881	143	GSE29618_BCELL_VS_PDC_UP	12483|12493|16190|56338|74645|15002|12517|234779|56743|16792|14130|11857|74617|17698|12506|232201|11689
282	FDR<0.05 & log2FC > 0	272	GO:0002237	response to molecule of bacterial origin	GO|GO.BP	5.22016e-09	0.000517218	1.90154e-06	19	0.071161	0.0138496	5.13814	270	267	0.104972	181	response to molecule of bacterial origin	12475|14130|14991|15900|17000|17096|17970|18033|18173|18787|21803|21937|24088|27056|66824|83433|106759|171285|234779
283	FDR<0.05 & log2FC > 0	273	MSigDB.M13076	GNF2_S100A4 (MSigDB)	MSigDB|MSigDB C4: computational gene sets|MSigDB C4: computational gene sets - CGN	5.328e-09	0.000527903	1.93371e-06	9	0.0337079	0.00229551	14.6843	270	267	0.3	30	GNF2_S100A4	16414|66824|14127|22177|21391|17970|15162|17916|217835
284	FDR<0.05 & log2FC > 0	274	MSigDB.M5853	GSE9988_ANTI_TREM1_VS_VEHICLE_TREATED_MONOCYTES_DN (MSigDB)	MSigDB|MSigDB C7: immunologic signatures	5.40133e-09	0.00053517	1.95317e-06	18	0.0674157	0.0123957	5.43862	270	267	0.111111	162	GSE9988_ANTI_TREM1_VS_VEHICLE_TREATED_MONOCYTES_DN	15162|17916|12475|108705|68119|17476|14824|320207|83490|69769|70719|226652|16154|223697|140570|74039|12978|13036
285	FDR<0.05 & log2FC > 0	275	GO:0031226	intrinsic component of plasma membrane	GO|GO.CC	5.72433e-09	0.000567172	2.06244e-06	46	0.172285	0.0687887	2.50455	270	267	0.051168	899	intrinsic component of plasma membrane	12267|12475|12476|12483|12493|12506|12517|12527|12978|13057|13636|14127|14130|14276|15894|16402|16409|16411|16414|16419|17000|17096|17534|17969|17970|18793|19143|20509|21356|21937|24088|30805|50784|52150|52588|54153|64540|68428|68465|74096|76408|80910|93695|101488|108115|140570
286	FDR<0.05 & log2FC > 0	276	MSigDB.M5478	GSE3982_DC_VS_NKCELL_UP (MSigDB)	MSigDB|MSigDB C7: immunologic signatures	5.96188e-09	0.000590709	2.14025e-06	18	0.0674157	0.0124723	5.40525	270	267	0.110429	163	GSE3982_DC_VS_NKCELL_UP	12977|13036|12654|20692|14130|20509|227753|74617|64138|16783|20393|19224|11820|16854|20732|19703|12527|101488
287	FDR<0.05 & log2FC > 0	277	MSigDB.M11489	MODULE_16 (MSigDB)	MSigDB|MSigDB C4: computational gene sets|MSigDB C4: computational gene sets - CM	6.15001e-09	0.000609349	2.19982e-06	27	0.101124	0.0276991	3.65079	270	267	0.0745856	362	MODULE_16	16835|15979|17159|16792|19354|18793|20514|11857|14127|16414|13011|15162|12332|15163|22376|21803|12483|27056|108903|16331|18792|215632|16985|94176|234779|20303|321019
288	FDR<0.05 & log2FC > 0	278	GO:0051050	positive regulation of transport	GO|GO.BP	6.24217e-09	0.000618481	2.22475e-06	42	0.157303	0.0595302	2.64241	270	267	0.0539846	778	positive regulation of transport	11727|12475|12476|12978|13040|13057|14127|14129|14130|14131|16190|16409|16411|16414|16783|16835|16854|17698|18173|18787|19122|19354|20302|20303|20393|20971|21803|21937|24088|54445|66277|66824|68465|69581|80885|94176|105855|110460|140497|171285|215748|234779
289	FDR<0.05 & log2FC > 0	279	GO:0050789	regulation of biological process	GO|GO.BP	6.36684e-09	0.000630833	2.26105e-06	196	0.734082	0.565537	1.29803	270	267	0.0265187	7391	regulation of biological process	(More than 50 overlapping genes)
290	FDR<0.05 & log2FC > 0	280	GO:0098589	membrane region	GO|GO.CC	6.40423e-09	0.000634538	2.26621e-06	24	0.0898876	0.0222664	4.03691	270	267	0.0824742	291	membrane region	11820|12370|12385|12475|12506|13030|13033|14127|14129|14130|14726|15162|15894|16409|16414|16835|17096|19122|19223|20971|21937|24088|56743|74039
291	FDR<0.05 & log2FC > 0	281	MSigDB.M7032	GNF2_CARD15 (MSigDB)	MSigDB|MSigDB C4: computational gene sets|MSigDB C4: computational gene sets - CGN	6.87098e-09	0.000680783	2.42272e-06	10	0.0374532	0.00313719	11.9384	270	267	0.243902	41	GNF2_CARD15	24088|17970|13040|14129|66824|22177|21391|16658|15162|12475
292	FDR<0.05 & log2FC > 0	282	MSigDB.M3458	DEFENSE_RESPONSE (MSigDB)	MSigDB|MSigDB ARCHIVED: NA|MSigDB ARCHIVED: NA - C5_BP	7.17257e-09	0.000710666	2.52009e-06	15	0.0561798	0.00849338	6.61454	270	267	0.135135	111	DEFENSE_RESPONSE	12506|17970|17969|13051|19039|22177|18033|22376|16985|21803|12986|14991|12267|20303|21937
293	FDR<0.05 & log2FC > 0	283	GO:0070887	cellular response to chemical stimulus	GO|GO.BP	7.2985e-09	0.000723143	2.55528e-06	74	0.277154	0.143469	1.9318	270	267	0.0394667	1875	cellular response to chemical stimulus	(More than 50 overlapping genes)
294	FDR<0.05 & log2FC > 0	284	GO:0032945	negative regulation of mononuclear cell proliferation	GO|GO.BP	7.51386e-09	0.000744481	2.61221e-06	11	0.0411985	0.0040554	10.1589	270	267	0.207547	53	negative regulation of mononuclear cell proliferation	14130|14991|15170|16331|17096|19122|20971|21803|74048|93695|171285
295	FDR<0.05 & log2FC > 0	285	GO:0050672	negative regulation of lymphocyte proliferation	GO|GO.BP	7.51386e-09	0.000744481	2.61221e-06	11	0.0411985	0.0040554	10.1589	270	267	0.207547	53	negative regulation of lymphocyte proliferation	14130|14991|15170|16331|17096|19122|20971|21803|74048|93695|171285
296	FDR<0.05 & log2FC > 0	286	GO:0040012	regulation of locomotion	GO|GO.BP	7.59631e-09	0.00075265	2.63164e-06	40	0.149813	0.0553218	2.70803	270	267	0.055325	723	regulation of locomotion	11486|11747|11820|11857|12267|12385|12476|12977|12978|13036|13051|13636|14726|14747|15894|16402|16854|17096|17698|17916|18787|18792|19354|20303|20692|20868|20971|21803|22376|24088|66610|66824|76088|93695|105855|108101|140570|223697|233571|321019
297	FDR<0.05 & log2FC > 0	287	GO:0016064	immunoglobulin mediated immune response	GO|GO.BP	7.63079e-09	0.000756066	2.63438e-06	12	0.0449438	0.00505012	8.89956	270	267	0.181818	66	immunoglobulin mediated immune response	12259|12260|12262|12268|14127|14129|14130|14131|15170|16190|16331|21803
298	FDR<0.05 & log2FC > 0	288	GO:0045637	regulation of myeloid cell differentiation	GO|GO.BP	7.89585e-09	0.000782329	2.70702e-06	17	0.0636704	0.011248	5.6606	270	267	0.115646	147	regulation of myeloid cell differentiation	12262|12370|12977|12978|12986|15163|16331|16409|16658|17096|20302|20375|22177|22778|57259|105855|226421
299	FDR<0.05 & log2FC > 0	289	MSigDB.M8682	GSE34156_UNTREATED_VS_24H_NOD2_LIGAND_TREATED_MONOCYTE_DN (MSigDB)	MSigDB|MSigDB C7: immunologic signatures	7.89585e-09	0.000782329	2.70702e-06	17	0.0636704	0.011248	5.6606	270	267	0.115646	147	GSE34156_UNTREATED_VS_24H_NOD2_LIGAND_TREATED_MONOCYTE_DN	11747|17476|15162|27056|14824|12475|14131|15170|16854|17970|12978|69581|67963|246707|12385|18792|18173
300	FDR<0.05 & log2FC > 0	290	MSigDB.M356	GNF2_TNFRSF1B (MSigDB)	MSigDB|MSigDB C4: computational gene sets|MSigDB C4: computational gene sets - CGN	8.85726e-09	0.000877586	3.02616e-06	10	0.0374532	0.00321371	11.6542	270	267	0.238095	42	GNF2_TNFRSF1B	24088|17970|13040|217835|16414|66824|14127|22177|21391|15162
301	FDR<0.05 & log2FC > 0	291	GO:0030334	regulation of cell migration	GO|GO.BP	8.9855e-09	0.000890293	3.05943e-06	37	0.138577	0.0488943	2.83421	270	267	0.057903	639	regulation of cell migration	11486|11820|11857|12267|12476|12977|12978|13036|13051|13636|14726|14747|15894|16402|16854|17096|17698|17916|18787|18792|19354|20303|20692|20868|20971|21803|24088|66610|66824|76088|93695|105855|108101|140570|223697|233571|321019
302	FDR<0.05 & log2FC > 0	292	GO:0007229	integrin-mediated signaling pathway	GO|GO.BP	9.12852e-09	0.000904463	3.09748e-06	12	0.0449438	0.00512664	8.76673	270	267	0.179104	67	integrin-mediated signaling pathway	12385|14127|16402|16409|16411|16414|16419|21682|21894|22177|22324|108101
303	FDR<0.05 & log2FC > 0	293	GO:0070664	negative regulation of leukocyte proliferation	GO|GO.BP	9.2669e-09	0.000918174	3.13079e-06	11	0.0411985	0.00413192	9.9708	270	267	0.203704	54	negative regulation of leukocyte proliferation	14130|14991|15170|16331|17096|19122|20971|21803|74048|93695|171285
304	FDR<0.05 & log2FC > 0	294	MSigDB.M307	INTEGRAL_TO_PLASMA_MEMBRANE (MSigDB)	MSigDB|MSigDB ARCHIVED: NA|MSigDB ARCHIVED: NA - C5_CC	9.28988e-09	0.000920451	3.13079e-06	36	0.134831	0.0467519	2.88398	270	267	0.0589198	611	INTEGRAL_TO_PLASMA_MEMBRANE	11820|14726|16835|16190|30805|321019|12267|233571|16783|20514|12506|12493|12517|18173|22177|12476|15894|12986|16409|16411|12978|16402|52150|19143|14747|64540|13636|13051|14127|105855|20509|76408|24088|16792|15979|21937
305	FDR<0.05 & log2FC > 0	295	GO:0050853	B cell receptor signaling pathway	GO|GO.BP	1.00782e-08	0.000998559	3.38495e-06	9	0.0337079	0.00244854	13.7665	270	267	0.28125	32	B cell receptor signaling pathway	15170|17096|21682|56743|68119|74039|105855|234779|239743
306	FDR<0.05 & log2FC > 0	296	MSigDB.M5861	GSE9988_LPS_VS_VEHICLE_TREATED_MONOCYTE_DN (MSigDB)	MSigDB|MSigDB C7: immunologic signatures	1.0615e-08	0.00105174	3.55319e-06	18	0.0674157	0.0129314	5.21335	270	267	0.106509	169	GSE9988_LPS_VS_VEHICLE_TREATED_MONOCYTE_DN	14824|69769|68119|17916|13036|16792|226652|140570|76448|22177|70719|17476|13051|12370|21937|12978|171504|54519
307	FDR<0.05 & log2FC > 0	297	GO:0019724	B cell mediated immunity	GO|GO.BP	1.08853e-08	0.00107853	3.63141e-06	12	0.0449438	0.00520315	8.63781	270	267	0.176471	68	B cell mediated immunity	12259|12260|12262|12268|14127|14129|14130|14131|15170|16190|16331|21803
308	FDR<0.05 & log2FC > 0	298	GO:0002444	myeloid leukocyte mediated immunity	GO|GO.BP	1.1376e-08	0.00112715	3.76973e-06	11	0.0411985	0.00420843	9.78951	270	267	0.2	55	myeloid leukocyte mediated immunity	14127|14129|14131|16190|16409|16414|17096|17916|17969|19354|56743
309	FDR<0.05 & log2FC > 0	299	GO:0010324	membrane invagination	GO|GO.BP	1.1376e-08	0.00112715	3.76973e-06	11	0.0411985	0.00420843	9.78951	270	267	0.2	55	membrane invagination	14127|14129|14130|14131|16409|16414|19354|83433|105855|227753|232201
310	FDR<0.05 & log2FC > 0	300	GO:0006928	movement of cell or subcellular component	GO|GO.BP	1.16484e-08	0.00115413	3.84711e-06	61	0.228464	0.108884	2.09824	270	267	0.0428672	1423	movement of cell or subcellular component	(More than 50 overlapping genes)
311	FDR<0.05 & log2FC > 0	301	GO:1903038	negative regulation of leukocyte cell-cell adhesion	GO|GO.BP	1.19384e-08	0.00118287	3.9298e-06	13	0.0486891	0.00635091	7.66649	270	267	0.156627	83	negative regulation of leukocyte cell-cell adhesion	14991|15170|16190|16768|16854|19122|20971|21803|22724|69769|74048|93695|171285
312	FDR<0.05 & log2FC > 0	302	GO:0001773	myeloid dendritic cell activation	GO|GO.BP	1.34261e-08	0.00133027	4.39035e-06	7	0.0262172	0.00122427	21.4146	270	267	0.4375	16	myeloid dendritic cell activation	12493|17000|20375|21803|66824|94176|171285
313	FDR<0.05 & log2FC > 0	303	GO:0002495	antigen processing and presentation of peptide antigen via MHC class II	GO|GO.BP	1.34261e-08	0.00133027	4.39035e-06	7	0.0262172	0.00122427	21.4146	270	267	0.4375	16	antigen processing and presentation of peptide antigen via MHC class II	14127|14130|15001|15002|54445|66824|83433
314	FDR<0.05 & log2FC > 0	304	MSigDB.M9232	INTRINSIC_TO_PLASMA_MEMBRANE (MSigDB)	MSigDB|MSigDB ARCHIVED: NA|MSigDB ARCHIVED: NA - C5_CC	1.35855e-08	0.00134607	4.42786e-06	36	0.134831	0.0474405	2.84212	270	267	0.0580645	620	INTRINSIC_TO_PLASMA_MEMBRANE	11820|14726|16835|16190|30805|321019|12267|233571|16783|20514|12506|12493|12517|18173|22177|12476|15894|12986|16409|16411|12978|16402|52150|19143|14747|64540|13636|13051|14127|105855|20509|76408|24088|16792|15979|21937
315	FDR<0.05 & log2FC > 0	305	MSigDB.M5798	GNF2_FGR (MSigDB)	MSigDB|MSigDB C4: computational gene sets|MSigDB C4: computational gene sets - CGN	1.51441e-08	0.0015005	4.91966e-06	8	0.0299625	0.00183641	16.3159	270	267	0.333333	24	GNF2_FGR	16414|16409|66824|14127|22177|15162|13040|217835
316	FDR<0.05 & log2FC > 0	306	GO:0002705	positive regulation of leukocyte mediated immunity	GO|GO.BP	1.53365e-08	0.00151955	4.96586e-06	12	0.0449438	0.00535619	8.39101	270	267	0.171429	70	positive regulation of leukocyte mediated immunity	14127|14129|14131|14972|14991|16190|16409|16414|16768|16783|21803|22324
317	FDR<0.05 & log2FC > 0	307	GO:0034097	response to cytokine	GO|GO.BP	1.70422e-08	0.00168856	5.50019e-06	33	0.123596	0.0413192	2.99124	270	267	0.0611111	540	response to cytokine	12332|12370|12475|12606|12977|12978|12983|13051|15163|15170|15894|15900|15979|16154|16792|17000|18033|18034|18173|18787|20302|20303|20305|21937|22376|27056|66824|68465|76088|83433|226421|227753|237387
318	FDR<0.05 & log2FC > 0	308	BioSystems.KEGG.mmu04064	NF-kappa B signaling pathway (KEGG)	KEGG	1.8124e-08	0.00179574	5.83033e-06	12	0.0449438	0.0054327	8.27283	270	267	0.169014	71	NF-kappa B signaling pathway	12045|12475|15894|17000|17096|18033|18034|18792|20303|21937|106759|234779
319	FDR<0.05 & log2FC > 0	309	GO:0033627	cell adhesion mediated by integrin	GO|GO.BP	1.81937e-08	0.00180265	5.83382e-06	10	0.0374532	0.00344326	10.8772	270	267	0.222222	45	cell adhesion mediated by integrin	11486|13636|15170|15894|16402|17096|18787|18792|105855|108101
320	FDR<0.05 & log2FC > 0	310	MSigDB.M3203	GSE12845_PRE_GC_VS_DARKZONE_GC_TONSIL_BCELL_UP (MSigDB)	MSigDB|MSigDB C7: immunologic signatures	1.90805e-08	0.00189052	6.09845e-06	16	0.0599251	0.0104828	5.7165	270	267	0.116788	137	GSE12845_PRE_GC_VS_DARKZONE_GC_TONSIL_BCELL_UP	321019|12978|17085|21815|12517|13030|12475|22177|24055|20692|16658|14127|67963|93695|15162|20868
321	FDR<0.05 & log2FC > 0	311	GO:0002761	regulation of myeloid leukocyte differentiation	GO|GO.BP	2.14744e-08	0.0021277	6.82527e-06	13	0.0486891	0.00665697	7.314	270	267	0.149425	87	regulation of myeloid leukocyte differentiation	12262|12370|12977|12978|15163|16331|16409|16658|17096|20302|22177|22778|57259
322	FDR<0.05 & log2FC > 0	312	GO:0030335	positive regulation of cell migration	GO|GO.BP	2.14923e-08	0.00212948	6.82527e-06	27	0.101124	0.0293825	3.44163	270	267	0.0703125	384	positive regulation of cell migration	11820|12267|12476|12977|12978|13036|14726|14747|15894|16402|16854|17096|17916|18787|18792|19354|20303|20692|21803|24088|66824|76088|93695|105855|108101|223697|233571
323	FDR<0.05 & log2FC > 0	313	GO:0002504	antigen processing and presentation of peptide or polysaccharide antigen via MHC class II	GO|GO.BP	2.24277e-08	0.00222216	7.09954e-06	7	0.0262172	0.00130079	20.1549	270	267	0.411765	17	antigen processing and presentation of peptide or polysaccharide antigen via MHC class II	14127|14130|15001|15002|54445|66824|83433
324	FDR<0.05 & log2FC > 0	314	GO:0051241	negative regulation of multicellular organismal process	GO|GO.BP	2.25216e-08	0.00223146	7.10656e-06	44	0.164794	0.0670288	2.45855	270	267	0.0502283	876	negative regulation of multicellular organismal process	11486|11747|11820|11857|12262|12385|12527|13051|13057|13636|14130|14580|14747|14972|14991|16190|16331|16658|16768|16835|16848|16973|17096|17969|18033|18173|18787|18792|18858|19122|19141|20692|21803|21937|22724|24088|57259|64138|66824|74048|93695|105855|171285|212937
325	FDR<0.05 & log2FC > 0	315	GO:0042116	macrophage activation	GO|GO.BP	2.28329e-08	0.0022623	7.18192e-06	10	0.0374532	0.00351978	10.6408	270	267	0.217391	46	macrophage activation	11820|13051|16190|16409|16835|18173|22177|24088|106759|171285
326	FDR<0.05 & log2FC > 0	316	MSigDB.M8541	GSE33424_CD161_HIGH_VS_NEG_CD8_TCELL_UP (MSigDB)	MSigDB|MSigDB C7: immunologic signatures	2.36077e-08	0.00233908	7.40214e-06	17	0.0636704	0.0120897	5.26651	270	267	0.107595	158	GSE33424_CD161_HIGH_VS_NEG_CD8_TCELL_UP	71602|15002|69674|234779|15211|17476|14130|12483|12517|75612|14129|17970|15894|15162|13036|27056|17096
327	FDR<0.05 & log2FC > 0	317	MSigDB.M12773	INTEGRAL_TO_MEMBRANE (MSigDB)	MSigDB|MSigDB ARCHIVED: NA|MSigDB ARCHIVED: NA - C5_CC	2.49103e-08	0.00246814	7.78593e-06	44	0.164794	0.0672584	2.45016	270	267	0.0500569	879	INTEGRAL_TO_MEMBRANE	11820|14726|16835|16190|30805|16973|321019|12267|233571|16783|20514|93695|12506|12493|12517|18173|12514|22177|12476|74096|15894|74039|12483|21356|12986|16409|16411|12978|16402|52150|19143|14747|64540|13636|13051|14127|105855|56644|20509|76408|24088|16792|15979|21937
328	FDR<0.05 & log2FC > 0	318	GO:0048522	positive regulation of cellular process	GO|GO.BP	2.62771e-08	0.00260356	8.18729e-06	119	0.445693	0.288622	1.54421	270	267	0.0315483	3772	positive regulation of cellular process	(More than 50 overlapping genes)
329	FDR<0.05 & log2FC > 0	319	GO:0050793	regulation of developmental process	GO|GO.BP	2.65665e-08	0.00263223	8.25151e-06	74	0.277154	0.147831	1.8748	270	267	0.0383023	1932	regulation of developmental process	(More than 50 overlapping genes)
330	FDR<0.05 & log2FC > 0	320	JAM:002851	frontal part, inferior bank of gyrus_localMarker(top200)_IN_Cingulate Gyrus__HBA	JAM|BrainRegionMarkers|BrainRegionMarkers.HBA|BrainRegionMarkers.HBA.localMarker(top200)|Brain region markers|Brain region marker enriched gene sets	2.84526e-08	0.00281911	8.80972e-06	13	0.0486891	0.00681001	7.14964	270	267	0.146067	89	frontal part, inferior bank of gyrus_IN_Cingulate Gyrus	321019|12642|24088|16792|16409|76088|13051|11689|83433|16414|14129|69769|17916
331	FDR<0.05 & log2FC > 0	321	GO:0050729	positive regulation of inflammatory response	GO|GO.BP	2.94193e-08	0.0029149	9.08068e-06	12	0.0449438	0.00566225	7.93744	270	267	0.162162	74	positive regulation of inflammatory response	13040|14127|14129|14131|16835|18787|20302|20303|20305|21937|24088|106759
332	FDR<0.05 & log2FC > 0	322	GO:0001906	cell killing	GO|GO.BP	2.9766e-08	0.00294925	9.13079e-06	11	0.0411985	0.00459102	8.97372	270	267	0.183333	60	cell killing	13036|14129|14131|14972|14991|15170|16768|16783|17969|22324|171285
333	FDR<0.05 & log2FC > 0	323	BioSystems.KEGG.mmu05132	Salmonella infection (KEGG)	KEGG	2.9766e-08	0.00294925	9.13079e-06	11	0.0411985	0.00459102	8.97372	270	267	0.183333	60	Salmonella infection	12475|15979|18033|20302|20303|22376|66824|68794|226421|232943|242687
334	FDR<0.05 & log2FC > 0	324	MSigDB.M16071	MODULE_38 (MSigDB)	MSigDB|MSigDB C4: computational gene sets|MSigDB C4: computational gene sets - CM	3.23719e-08	0.00320744	9.8995e-06	26	0.0973783	0.0280052	3.47715	270	267	0.0710383	366	MODULE_38	12475|93695|12260|16419|12476|19141|18787|14726|16792|14824|16402|16190|17000|12986|101488|13636|17096|15163|22376|21803|19224|18792|215632|14276|14130|57259
335	FDR<0.05 & log2FC > 0	325	GO:2000147	positive regulation of cell motility	GO|GO.BP	3.30631e-08	0.00327592	1.00798e-05	27	0.101124	0.0299946	3.37139	270	267	0.0688776	392	positive regulation of cell motility	11820|12267|12476|12977|12978|13036|14726|14747|15894|16402|16854|17096|17916|18787|18792|19354|20303|20692|21803|24088|66824|76088|93695|105855|108101|223697|233571
336	FDR<0.05 & log2FC > 0	326	GO:0044877	protein-containing complex binding	GO|GO.MF	3.35882e-08	0.00332795	1.02084e-05	45	0.168539	0.0703956	2.39417	270	267	0.048913	920	protein-containing complex binding	11565|12332|12370|12385|12476|12527|12606|13030|13036|13039|13040|14127|14129|14130|14131|14580|14972|15001|15002|15163|15894|16402|16414|16419|16835|16854|17096|17534|19122|20692|21894|21937|22376|23880|24088|64540|68794|71602|93695|94176|105855|108101|226594|227753|242687
337	FDR<0.05 & log2FC > 0	327	BioSystems.REACTOME.R-MMU-76002	Platelet activation, signaling and aggregation (REACTOME)	REACTOME	3.44461e-08	0.00341295	1.04372e-05	19	0.071161	0.0155329	4.5813	270	267	0.0935961	203	Platelet activation, signaling and aggregation	11747|11820|12527|12983|14127|14726|15170|17096|18787|19039|19354|20692|21803|21894|22324|54519|108101|234779|320207
338	FDR<0.05 & log2FC > 0	328	MSigDB.M12747	INTRINSIC_TO_MEMBRANE (MSigDB)	MSigDB|MSigDB ARCHIVED: NA|MSigDB ARCHIVED: NA - C5_CC	3.58825e-08	0.00355528	1.08393e-05	44	0.164794	0.0681001	2.41988	270	267	0.0494382	890	INTRINSIC_TO_MEMBRANE	11820|14726|16835|16190|30805|16973|321019|12267|233571|16783|20514|93695|12506|12493|12517|18173|12514|22177|74096|12476|15894|74039|12483|21356|12986|16409|16411|12978|16402|52150|19143|14747|64540|13636|13051|14127|105855|56644|20509|76408|24088|16792|15979|21937
339	FDR<0.05 & log2FC > 0	329	Krasemann2017.001	Microglia genes upregulated in neurodegenerative diseases (Krasemann 2017)	Microglia genes DE in disease (Krasemann 2017)|Sets contributed by X. William Yang or Yang lab	3.6062e-08	0.00357306	1.08604e-05	7	0.0262172	0.00137731	19.0352	270	267	0.388889	18	Microglia genes upregulated in neurodegenerative diseases (Krasemann 2017)	24088|16411|56644|93695|16854|12977|16768
340	FDR<0.05 & log2FC > 0	330	GO:0016192	vesicle-mediated transport	GO|GO.BP	3.90919e-08	0.00387326	1.17372e-05	50	0.187266	0.083327	2.24736	270	267	0.0459137	1089	vesicle-mediated transport	11820|12475|12476|12527|13057|14127|14129|14130|14131|14824|15162|15900|16190|16409|16414|16783|16835|16854|16973|17096|17534|17698|17916|17970|18173|18787|18797|19354|20971|21803|22324|22376|24088|56743|66824|68428|69581|71602|83433|94176|104759|105855|216991|226421|227753|230837|232201|233274|234779|242687
341	FDR<0.05 & log2FC > 0	331	GO:0050766	positive regulation of phagocytosis	GO|GO.BP	4.08757e-08	0.00405	1.21988e-05	9	0.0337079	0.00283113	11.9062	270	267	0.243243	37	positive regulation of phagocytosis	13057|14127|14129|14130|14131|18173|66824|94176|105855
342	FDR<0.05 & log2FC > 0	332	BioSystems.REACTOME.R-MMU-114604	GPVI-mediated activation cascade (REACTOME)	REACTOME	4.08757e-08	0.00405	1.21988e-05	9	0.0337079	0.00283113	11.9062	270	267	0.243243	37	GPVI-mediated activation cascade	12983|14127|14726|15170|17096|19354|22324|234779|320207
343	FDR<0.05 & log2FC > 0	333	GO:0032760	positive regulation of tumor necrosis factor production	GO|GO.BP	4.25797e-08	0.00421884	1.26692e-05	11	0.0411985	0.00474405	8.68425	270	267	0.177419	62	positive regulation of tumor necrosis factor production	12475|13057|14127|14131|20302|20303|21937|24088|66824|106759|171285
344	FDR<0.05 & log2FC > 0	334	MSigDB.M11858	PLASMA_MEMBRANE_PART (MSigDB)	MSigDB|MSigDB ARCHIVED: NA|MSigDB ARCHIVED: NA - C5_CC	4.47515e-08	0.00443402	1.32755e-05	39	0.146067	0.0566225	2.57967	270	267	0.0527027	740	PLASMA_MEMBRANE_PART	11820|14726|16835|16190|30805|17096|321019|12267|233571|16783|20514|12506|12493|12517|18173|22177|12476|15894|12986|16409|16411|12978|16402|19122|52150|19143|14747|64540|13636|13051|14127|105855|20509|76408|24088|56743|16792|15979|21937
345	FDR<0.05 & log2FC > 0	335	GO:0004888	transmembrane signaling receptor activity	GO|GO.MF	4.72837e-08	0.00468491	1.39848e-05	29	0.108614	0.0345857	3.14044	270	267	0.0641593	452	transmembrane signaling receptor activity	11610|12267|12978|12983|12986|13036|13051|14127|14129|14130|14131|14747|15170|15979|16154|16190|16414|16768|16973|17000|17534|21937|74039|80885|80910|83433|140570|233571|321019
346	FDR<0.05 & log2FC > 0	336	GO:1903557	positive regulation of tumor necrosis factor superfamily cytokine production	GO|GO.BP	5.0663e-08	0.00501974	1.48954e-05	11	0.0411985	0.00482057	8.5464	270	267	0.174603	63	positive regulation of tumor necrosis factor superfamily cytokine production	12475|13057|14127|14131|20302|20303|21937|24088|66824|106759|171285
347	FDR<0.05 & log2FC > 0	337	BioSystems.KEGG.mmu04662	B cell receptor signaling pathway (KEGG)	KEGG	5.0663e-08	0.00501974	1.48954e-05	11	0.0411985	0.00482057	8.5464	270	267	0.174603	63	B cell receptor signaling pathway	12483|12517|14130|15170|16331|17096|18033|19354|22324|83490|234779
348	FDR<0.05 & log2FC > 0	338	GO:0080134	regulation of response to stress	GO|GO.BP	5.30301e-08	0.00525427	1.55452e-05	43	0.161049	0.0665697	2.41925	270	267	0.0494253	870	regulation of response to stress	11486|11747|11820|12475|12493|12527|13040|13051|13057|14127|14129|14130|14131|14726|14991|16768|16783|16835|17000|17096|17916|17969|18033|18787|18792|19223|20302|20303|20305|21682|21937|22324|24088|54445|66824|68428|69769|80287|83490|106759|108705|171285|226421
349	FDR<0.05 & log2FC > 0	339	MSigDB.M480	MEMBRANE (MSigDB)	MSigDB|MSigDB ARCHIVED: NA|MSigDB ARCHIVED: NA - C5_CC	5.50632e-08	0.00545572	1.60936e-05	58	0.217228	0.105364	2.0617	270	267	0.0421206	1377	MEMBRANE	(More than 50 overlapping genes)
350	FDR<0.05 & log2FC > 0	340	MSigDB.M3085	GSE10325_LUPUS_CD4_TCELL_VS_LUPUS_BCELL_DN (MSigDB)	MSigDB|MSigDB C7: immunologic signatures	5.68173e-08	0.00562952	1.65574e-05	15	0.0561798	0.00987069	5.69158	270	267	0.116279	129	GSE10325_LUPUS_CD4_TCELL_VS_LUPUS_BCELL_DN	17096|14130|234779|15900|56743|12517|15162|15002|12483|14824|12493|74617|13036|11689|14131
351	FDR<0.05 & log2FC > 0	341	GO:0002577	regulation of antigen processing and presentation	GO|GO.BP	5.73109e-08	0.00567843	1.66523e-05	6	0.0224719	0.000918203	24.4738	270	267	0.5	12	regulation of antigen processing and presentation	15001|15002|18173|22376|66824|83433
352	FDR<0.05 & log2FC > 0	342	MSigDB.M8950	MODULE_117 (MSigDB)	MSigDB|MSigDB C4: computational gene sets|MSigDB C4: computational gene sets - CM	5.7499e-08	0.00569706	1.66581e-05	24	0.0898876	0.0249445	3.6035	270	267	0.0736196	326	MODULE_117	12260|19223|11857|16409|13636|19354|21391|20303|321019|14129|15001|233571|23880|64138|14130|15900|13040|18034|22177|16768|13039|74008|19703|12514
353	FDR<0.05 & log2FC > 0	343	MSigDB.M12582	GNF2_CD1D (MSigDB)	MSigDB|MSigDB C4: computational gene sets|MSigDB C4: computational gene sets - CGN	5.96168e-08	0.00590689	1.71712e-05	8	0.0299625	0.00214247	13.985	270	267	0.285714	28	GNF2_CD1D	24088|66824|22177|21391|16658|15162|13040|12475
354	FDR<0.05 & log2FC > 0	344	MSigDB.M14477	GNF2_CD97 (MSigDB)	MSigDB|MSigDB C4: computational gene sets|MSigDB C4: computational gene sets - CGN	5.96168e-08	0.00590689	1.71712e-05	8	0.0299625	0.00214247	13.985	270	267	0.285714	28	GNF2_CD97	20868|16414|171504|16154|17916|14991|13051|217835
355	FDR<0.05 & log2FC > 0	345	MSigDB.M9902	ELF1_Q6 (MSigDB)	MSigDB|MSigDB C3: motif gene sets|MSigDB C3: motif gene sets - TFT	6.11021e-08	0.00605406	1.7548e-05	18	0.0674157	0.0144617	4.66167	270	267	0.0952381	189	ELF1_Q6	12259|12493|14127|22177|105855|16768|19025|22376|12977|66610|215243|21803|15900|11857|22324|21894|171504|67742
356	FDR<0.05 & log2FC > 0	346	GO:0051272	positive regulation of cellular component movement	GO|GO.BP	6.16817e-08	0.00611149	1.76633e-05	27	0.101124	0.0309128	3.27125	270	267	0.0668317	404	positive regulation of cellular component movement	11820|12267|12476|12977|12978|13036|14726|14747|15894|16402|16854|17096|17916|18787|18792|19354|20303|20692|21803|24088|66824|76088|93695|105855|108101|223697|233571
357	FDR<0.05 & log2FC > 0	347	GO:0019865	immunoglobulin binding	GO|GO.MF	6.9647e-08	0.00690069	1.98867e-05	5	0.0187266	0.000535619	34.9625	270	267	0.714286	7	immunoglobulin binding	14127|14129|14130|14131|16854
358	FDR<0.05 & log2FC > 0	348	GO:0031224	intrinsic component of membrane	GO|GO.CC	7.15688e-08	0.00709111	2.03768e-05	105	0.393258	0.24715	1.59117	270	267	0.0325077	3230	intrinsic component of membrane	(More than 50 overlapping genes)
359	FDR<0.05 & log2FC > 0	349	Trem2.microglia.0007	Upregulated (FDR < 0.10) for 5XFAD/Trem2 KO vs. WT in mouse microglia(Wang)	DE genes in microglia in Trem2 KO x 5XFAD mouse cross|Microglia|mRNA expression profiling|High-throughput association analysis|Cortex|Hippocampus	7.2602e-08	0.00719348	2.06117e-05	26	0.0973783	0.029153	3.34025	270	267	0.0682415	381	Upregulated (FDR < 0.10) for 5XFAD/Trem2 KO vs. WT in mouse microglia(Wang)	13011|14580|56644|11747|93695|17085|16854|12977|16411|71602|54153|18787|11758|65221|24088|12332|16985|74617|11565|16402|64138|12268|80885|18793|15894|110006
360	FDR<0.05 & log2FC > 0	350	GO:0032501	multicellular organismal process	GO|GO.BP	7.45585e-08	0.00738733	2.11067e-05	136	0.509363	0.352054	1.44683	270	267	0.0295588	4601	multicellular organismal process	(More than 50 overlapping genes)
361	FDR<0.05 & log2FC > 0	351	BioSystems.KEGG.mmu04060	Cytokine-cytokine receptor interaction (KEGG)	KEGG	7.9286e-08	0.00785574	2.2381e-05	14	0.0524345	0.00872293	6.0111	270	267	0.122807	114	Cytokine-cytokine receptor interaction	12977|12978|12983|12986|13051|15979|16154|16190|17000|20302|20303|20305|21803|21937
362	FDR<0.05 & log2FC > 0	352	MSigDB.M3117	GSE11057_CD4_CENT_MEM_VS_PBMC_DN (MSigDB)	MSigDB|MSigDB C7: immunologic signatures	9.20682e-08	0.00912221	2.59154e-05	16	0.0599251	0.0117071	5.1187	270	267	0.104575	153	GSE11057_CD4_CENT_MEM_VS_PBMC_DN	12527|64138|19224|171504|545030|20692|24055|15001|54445|74096|14747|140570|12606|74617|65221|17159
363	FDR<0.05 & log2FC > 0	353	MSigDB.M14654	RYTTCCTG_ETS2_B (MSigDB)	MSigDB|MSigDB C3: motif gene sets|MSigDB C3: motif gene sets - TFT	9.464e-08	0.00937703	2.65638e-05	41	0.153558	0.06305	2.4355	270	267	0.0497573	824	RYTTCCTG_ETS2_B	17096|22376|16973|321019|11857|71602|80885|20514|12370|56644|21815|22177|12654|74202|19025|108101|217835|15163|14130|12986|17698|17970|74008|226652|16768|14747|215243|16985|20868|22324|13051|70719|14127|18033|17000|20393|13713|15170|21894|13040|20692
364	FDR<0.05 & log2FC > 0	354	GO:0040017	positive regulation of locomotion	GO|GO.BP	1.01701e-07	0.0100766	2.84195e-05	27	0.101124	0.031678	3.19223	270	267	0.0652174	414	positive regulation of locomotion	11820|12267|12476|12977|12978|13036|14726|14747|15894|16402|16854|17096|17916|18787|18792|19354|20303|20692|21803|24088|66824|76088|93695|105855|108101|223697|233571
365	FDR<0.05 & log2FC > 0	355	GO:0050794	regulation of cellular process	GO|GO.BP	1.01825e-07	0.0100889	2.84195e-05	185	0.692884	0.53646	1.29158	270	267	0.0263871	7011	regulation of cellular process	(More than 50 overlapping genes)
366	FDR<0.05 & log2FC > 0	356	GO:0030098	lymphocyte differentiation	GO|GO.BP	1.03848e-07	0.0102894	2.89027e-05	20	0.0749064	0.0183641	4.07896	270	267	0.0833333	240	lymphocyte differentiation	11486|14127|14991|15001|15170|16190|16331|16658|16848|17085|20375|21803|22324|22724|22778|74039|94176|105855|234779|321019
367	FDR<0.05 & log2FC > 0	357	BioSystems.KEGG.mmu04612	Antigen processing and presentation (KEGG)	KEGG	1.0717e-07	0.0106186	2.97438e-05	9	0.0337079	0.00313719	10.7446	270	267	0.219512	41	Antigen processing and presentation	13030|13039|13040|14972|14991|15001|15002|19141|21356
368	FDR<0.05 & log2FC > 0	358	GO:0032640	tumor necrosis factor production	GO|GO.BP	1.1781e-07	0.0116727	3.26053e-05	13	0.0486891	0.00765169	6.36318	270	267	0.13	100	tumor necrosis factor production	11820|12475|13057|14127|14131|20302|20303|21937|24088|66824|93695|106759|171285
369	FDR<0.05 & log2FC > 0	359	MSigDB.M718	GNF2_CD14 (MSigDB)	MSigDB|MSigDB C4: computational gene sets|MSigDB C4: computational gene sets - CGN	1.25017e-07	0.0123868	3.45036e-05	7	0.0262172	0.00160686	16.3159	270	267	0.333333	21	GNF2_CD14	24088|22177|21391|16658|15162|13040|12475
370	FDR<0.05 & log2FC > 0	360	GO:0071345	cellular response to cytokine stimulus	GO|GO.BP	1.25601e-07	0.0124447	3.45686e-05	29	0.108614	0.0361925	3.00101	270	267	0.0613108	473	cellular response to cytokine stimulus	12332|12606|12977|12978|12983|13051|15163|15170|15894|15900|15979|16154|16792|17000|18033|18787|20302|20303|20305|21937|22376|27056|66824|68465|76088|83433|226421|227753|237387
371	FDR<0.05 & log2FC > 0	361	MSigDB.M7320	GSE19888_ADENOSINE_A3R_INH_PRETREAT_AND_ACT_BY_A3R_VS_TCELL_MEMBRANES_ACT_MAST_CELL_UP (MSigDB)	MSigDB|MSigDB C7: immunologic signatures	1.27452e-07	0.0126281	3.49808e-05	15	0.0561798	0.0104828	5.35922	270	267	0.109489	137	GSE19888_ADENOSINE_A3R_INH_PRETREAT_AND_ACT_BY_A3R_VS_TCELL_MEMBRANES_ACT_MAST_CELL_UP	15162|16391|12517|80287|12370|14991|14129|83490|17096|21356|67963|15900|17476|67742|22778
372	FDR<0.05 & log2FC > 0	362	MSigDB.M8320	GSE28726_NAIVE_VS_ACTIVATED_CD4_TCELL_UP (MSigDB)	MSigDB|MSigDB C7: immunologic signatures	1.32138e-07	0.0130924	3.60432e-05	16	0.0599251	0.0120132	4.98829	270	267	0.101911	157	GSE28726_NAIVE_VS_ACTIVATED_CD4_TCELL_UP	12493|70719|16848|101488|20393|19141|19039|16792|23880|229534|16402|215243|20868|56338|94176|11486
373	FDR<0.05 & log2FC > 0	363	GO:1902107	positive regulation of leukocyte differentiation	GO|GO.BP	1.32778e-07	0.0131558	3.60432e-05	13	0.0486891	0.00772821	6.30018	270	267	0.128713	101	positive regulation of leukocyte differentiation	11486|12370|12977|12978|14991|15163|16190|16331|16409|20302|21803|22778|105855
374	FDR<0.05 & log2FC > 0	364	BioSystems.REACTOME.R-MMU-168898	Toll-Like Receptors Cascades (REACTOME)	REACTOME	1.32778e-07	0.0131558	3.60432e-05	13	0.0486891	0.00772821	6.30018	270	267	0.128713	101	Toll-Like Receptors Cascades	11820|12475|13030|13040|16409|16414|18033|18034|19141|24088|54445|106759|234779
375	FDR<0.05 & log2FC > 0	365	MSigDB.M7201	MODULE_238 (MSigDB)	MSigDB|MSigDB C4: computational gene sets|MSigDB C4: computational gene sets - CM	1.32778e-07	0.0131558	3.60432e-05	13	0.0486891	0.00772821	6.30018	270	267	0.128713	101	MODULE_238	16190|11689|16154|64138|15900|15170|232201|22324|56338|215243|74096|14747|226594
376	FDR<0.05 & log2FC > 0	366	GO:0071706	tumor necrosis factor superfamily cytokine production	GO|GO.BP	1.49432e-07	0.0148058	4.04531e-05	13	0.0486891	0.00780473	6.23842	270	267	0.127451	102	tumor necrosis factor superfamily cytokine production	11820|12475|13057|14127|14131|20302|20303|21937|24088|66824|93695|106759|171285
377	FDR<0.05 & log2FC > 0	367	GO:0045807	positive regulation of endocytosis	GO|GO.BP	1.52196e-07	0.0150797	4.10891e-05	14	0.0524345	0.00918203	5.71055	270	267	0.116667	120	positive regulation of endocytosis	12475|12476|13057|14127|14129|14130|14131|16835|18173|18787|66824|94176|105855|234779
378	FDR<0.05 & log2FC > 0	368	MSigDB.M3114	GSE11057_CD4_EFF_MEM_VS_PBMC_DN (MSigDB)	MSigDB|MSigDB C7: immunologic signatures	1.54551e-07	0.0153131	4.16116e-05	15	0.0561798	0.0106359	5.28211	270	267	0.107914	139	GSE11057_CD4_EFF_MEM_VS_PBMC_DN	64138|19224|78892|545030|74039|74617|65221|74096|20692|54445|24088|15001|12527|140570|16411
379	FDR<0.05 & log2FC > 0	369	GO:0048869	cellular developmental process	GO|GO.BP	1.62692e-07	0.0161197	4.36848e-05	99	0.370787	0.23154	1.60139	270	267	0.0327165	3026	cellular developmental process	(More than 50 overlapping genes)
380	FDR<0.05 & log2FC > 0	370	MSigDB.M15538	MODULE_188 (MSigDB)	MSigDB|MSigDB C4: computational gene sets|MSigDB C4: computational gene sets - CM	1.64905e-07	0.0163389	4.41593e-05	12	0.0449438	0.00658046	6.82989	270	267	0.139535	86	MODULE_188	16190|11689|16154|14130|15900|15170|232201|56338|215243|74096|14747|226594
381	FDR<0.05 & log2FC > 0	371	GO:0050867	positive regulation of cell activation	GO|GO.BP	1.68635e-07	0.0167086	4.50366e-05	18	0.0674157	0.0154564	4.36166	270	267	0.0891089	202	positive regulation of cell activation	11486|11820|14127|14726|14991|16190|16331|16409|16414|16783|21803|22778|66824|76088|105855|106759|171285|321019
382	FDR<0.05 & log2FC > 0	372	GO:0002586	regulation of antigen processing and presentation of peptide antigen via MHC class II	GO|GO.BP	1.70401e-07	0.0168835	4.53858e-05	4	0.0149813	0.000306068	48.9476	270	267	1	4	regulation of antigen processing and presentation of peptide antigen via MHC class II	15001|15002|66824|83433
383	FDR<0.05 & log2FC > 0	373	MSigDB.M5953	HALLMARK_KRAS_SIGNALING_UP (MSigDB)	MSigDB|MSigDB H: Hallmark gene sets	1.7196e-07	0.017038	4.56782e-05	16	0.0599251	0.0122427	4.89476	270	267	0.1	160	HALLMARK_KRAS_SIGNALING_UP	16414|15900|14747|16792|12493|12267|18793|56743|16658|13040|16154|94176|18792|22778|14127|93695
384	FDR<0.05 & log2FC > 0	374	GO:0030100	regulation of endocytosis	GO|GO.BP	1.81692e-07	0.0180022	4.81342e-05	18	0.0674157	0.0155329	4.34018	270	267	0.08867	203	regulation of endocytosis	12475|12476|13057|14127|14129|14130|14131|15162|16835|16854|18173|18787|21803|24088|66824|94176|105855|234779
385	FDR<0.05 & log2FC > 0	375	MSigDB.M5913	HALLMARK_INTERFERON_GAMMA_RESPONSE (MSigDB)	MSigDB|MSigDB H: Hallmark gene sets	1.86766e-07	0.0185049	4.92644e-05	15	0.0561798	0.0107889	5.20719	270	267	0.106383	141	HALLMARK_INTERFERON_GAMMA_RESPONSE	16391|19039|15900|16154|15894|14129|56338|15170|16190|12370|14991|21356|18033|27056|14747
386	FDR<0.05 & log2FC > 0	376	GO:0050864	regulation of B cell activation	GO|GO.BP	1.87854e-07	0.0186127	4.92644e-05	12	0.0449438	0.00665697	6.75139	270	267	0.137931	87	regulation of B cell activation	11486|14130|15170|16331|17096|21803|22778|67742|74039|105855|106759|321019
387	FDR<0.05 & log2FC > 0	377	GO:0033628	regulation of cell adhesion mediated by integrin	GO|GO.BP	1.87946e-07	0.0186219	4.92644e-05	8	0.0299625	0.00244854	12.2369	270	267	0.25	32	regulation of cell adhesion mediated by integrin	11486|13636|15170|17096|18787|18792|105855|108101
388	FDR<0.05 & log2FC > 0	378	MSigDB.M8373	GNF2_CD33 (MSigDB)	MSigDB|MSigDB C4: computational gene sets|MSigDB C4: computational gene sets - CGN	1.87946e-07	0.0186219	4.92644e-05	8	0.0299625	0.00244854	12.2369	270	267	0.25	32	GNF2_CD33	24088|13040|14129|66824|22177|21391|16658|12475
389	FDR<0.05 & log2FC > 0	379	GO:0005102	signaling receptor binding	GO|GO.MF	1.9994e-07	0.0198103	5.21322e-05	47	0.17603	0.0799602	2.20147	270	267	0.0449761	1045	signaling receptor binding	11727|11747|11820|12370|12476|12527|12977|13636|14129|14131|14580|14726|14824|14972|14991|15162|15170|15894|16402|16419|16768|16854|17096|17698|18787|18793|19122|20302|20303|20305|21682|21803|21894|22177|23880|23986|24088|54445|57259|64540|66824|68119|80911|93695|94176|108101|110006
390	FDR<0.05 & log2FC > 0	380	MSigDB.M4600	GSE24634_TREG_VS_TCONV_POST_DAY3_IL4_CONVERSION_DN (MSigDB)	MSigDB|MSigDB C7: immunologic signatures	2.04263e-07	0.0202386	5.31196e-05	16	0.0599251	0.0123957	4.83433	270	267	0.0987654	162	GSE24634_TREG_VS_TCONV_POST_DAY3_IL4_CONVERSION_DN	16854|12259|12642|15212|14747|65221|15211|12260|18173|76408|15162|13030|14131|16783|64138|16414
391	FDR<0.05 & log2FC > 0	381	JAM:002729	Alzheimer_possible__DiseaseGenes	JAM|BrainLists|BrainLists.DiseaseGenes	2.05759e-07	0.0203868	5.33686e-05	24	0.0898876	0.0267044	3.36602	270	267	0.0687679	349	Alzheimer_possible	11689|54519|11820|12268|12370|12475|12642|12977|13033|13040|14127|15894|16835|67963|18792|11758|19122|67742|18787|18173|21803|21937|83433|22228
392	FDR<0.05 & log2FC > 0	382	GO:0022408	negative regulation of cell-cell adhesion	GO|GO.BP	2.07727e-07	0.0205818	5.37383e-05	14	0.0524345	0.00941158	5.57127	270	267	0.113821	123	negative regulation of cell-cell adhesion	12527|14991|15170|16190|16768|16854|19122|20971|21803|22724|69769|74048|93695|171285
393	FDR<0.05 & log2FC > 0	383	JAM:002747	B-cell receptor signaling pathway__ImmunePathway	JAM|ImmunePathways	2.13608e-07	0.0211645	5.51159e-05	12	0.0449438	0.00673349	6.67467	270	267	0.136364	88	B-cell receptor signaling pathway	12483|15163|16331|56743|17096|18033|83490|234779|15170|19354|24055|22324
394	FDR<0.05 & log2FC > 0	384	GO:0051179	localization	GO|GO.BP	2.1858e-07	0.0216571	5.62522e-05	128	0.479401	0.329788	1.45366	270	267	0.0296984	4310	localization	(More than 50 overlapping genes)
395	FDR<0.05 & log2FC > 0	385	BioSystems.KEGG.mmu05145	Toxoplasmosis (KEGG)	KEGG	2.42464e-07	0.0240235	6.22371e-05	12	0.0449438	0.00681001	6.59967	270	267	0.134831	89	Toxoplasmosis	11689|12370|15001|15002|15979|16154|16835|18033|21803|21937|24088|320207
396	FDR<0.05 & log2FC > 0	386	GO:0002820	negative regulation of adaptive immune response	GO|GO.BP	2.54505e-07	0.0252166	6.49912e-05	7	0.0262172	0.00175989	14.8971	270	267	0.304348	23	negative regulation of adaptive immune response	14130|15170|16190|22724|67742|74048|171285
397	FDR<0.05 & log2FC > 0	387	MSigDB.M15168	CELLULAR_DEFENSE_RESPONSE (MSigDB)	MSigDB|MSigDB ARCHIVED: NA|MSigDB ARCHIVED: NA - C5_BP	2.54505e-07	0.0252166	6.49912e-05	7	0.0262172	0.00175989	14.8971	270	267	0.304348	23	CELLULAR_DEFENSE_RESPONSE	17970|17969|14991|13051|19039|22177|16985
398	FDR<0.05 & log2FC > 0	388	GO:2000026	regulation of multicellular organismal development	GO|GO.BP	2.71845e-07	0.0269347	6.92409e-05	60	0.224719	0.115923	1.93852	270	267	0.039604	1515	regulation of multicellular organismal development	(More than 50 overlapping genes)
399	FDR<0.05 & log2FC > 0	389	MSigDB.M4337	MODULE_177 (MSigDB)	MSigDB|MSigDB C4: computational gene sets|MSigDB C4: computational gene sets - CM	2.81916e-07	0.0279325	7.16219e-05	11	0.0411985	0.00566225	7.27599	270	267	0.148649	74	MODULE_177	20393|11857|16190|11689|15163|234779|12506|15170|22228|18033|229534
400	FDR<0.05 & log2FC > 0	390	MSigDB.M19542	MODULE_15 (MSigDB)	MSigDB|MSigDB C4: computational gene sets|MSigDB C4: computational gene sets - CM	3.12814e-07	0.0309939	7.91469e-05	21	0.0786517	0.0215013	3.658	270	267	0.0747331	281	MODULE_15	18787|17159|12493|16792|19354|11857|12986|13011|12332|17096|15163|22376|21803|11486|27056|16331|215632|16985|94176|234779|21391
401	FDR<0.05 & log2FC > 0	391	GO:0002886	regulation of myeloid leukocyte mediated immunity	GO|GO.BP	3.13133e-07	0.0310256	7.91469e-05	8	0.0299625	0.00260158	11.5171	270	267	0.235294	34	regulation of myeloid leukocyte mediated immunity	14127|14129|14131|16190|16409|16414|17096|19354
402	FDR<0.05 & log2FC > 0	392	GO:0002696	positive regulation of leukocyte activation	GO|GO.BP	3.53234e-07	0.0349988	8.90554e-05	17	0.0636704	0.0145382	4.37952	270	267	0.0894737	190	positive regulation of leukocyte activation	11486|11820|14127|14991|16190|16331|16409|16414|16783|21803|22778|66824|76088|105855|106759|171285|321019
403	FDR<0.05 & log2FC > 0	393	GO:0050730	regulation of peptidyl-tyrosine phosphorylation	GO|GO.BP	3.65476e-07	0.0362117	9.16753e-05	16	0.0599251	0.0129314	4.63409	270	267	0.0946746	169	regulation of peptidyl-tyrosine phosphorylation	11820|12978|13636|15163|15170|15894|16402|16414|17096|17969|19122|21682|21803|21937|67742|83433
404	FDR<0.05 & log2FC > 0	394	MSigDB.M4503	GSE22886_NAIVE_CD4_TCELL_VS_DC_DN (MSigDB)	MSigDB|MSigDB C7: immunologic signatures	3.65476e-07	0.0362117	9.16753e-05	16	0.0599251	0.0129314	4.63409	270	267	0.0946746	169	GSE22886_NAIVE_CD4_TCELL_VS_DC_DN	234779|56644|20514|14824|12606|12385|227753|12091|17970|13036|16411|19143|11747|13030|17159|15979
405	FDR<0.05 & log2FC > 0	395	GO:0030316	osteoclast differentiation	GO|GO.BP	3.7258e-07	0.0369156	9.32213e-05	11	0.0411985	0.00581529	7.08452	270	267	0.144737	76	osteoclast differentiation	12977|12978|14127|16331|16658|20302|21803|22177|57259|83433|321019
406	FDR<0.05 & log2FC > 0	396	MSigDB.M2598	MEMBRANE_PART (MSigDB)	MSigDB|MSigDB ARCHIVED: NA|MSigDB ARCHIVED: NA - C5_CC	3.90764e-07	0.0387173	9.75246e-05	49	0.183521	0.0870763	2.10758	270	267	0.043058	1138	MEMBRANE_PART	11820|16190|30805|16973|16783|12506|12493|12517|18173|12514|22177|12476|74039|12483|21356|12986|12978|18793|13636|13051|14127|105855|56644|20509|56743|15979|21937|14726|16835|17096|321019|12267|233571|20514|93695|74096|15894|16409|16411|16402|19122|52150|19143|14747|64540|76408|24088|16792|67442
407	FDR<0.05 & log2FC > 0	397	GO:0048513	animal organ development	GO|GO.BP	4.44892e-07	0.0440804	0.000110083	79	0.29588	0.173387	1.70647	270	267	0.0348632	2266	animal organ development	(More than 50 overlapping genes)
408	FDR<0.05 & log2FC > 0	398	GO:0050851	antigen receptor-mediated signaling pathway	GO|GO.BP	4.45526e-07	0.0441431	0.000110083	12	0.0449438	0.00719259	6.24863	270	267	0.12766	94	antigen receptor-mediated signaling pathway	11486|15170|16854|17096|19122|21682|56743|68119|74039|105855|234779|239743
409	FDR<0.05 & log2FC > 0	399	JAM:003067	Supraoptic Nucleus_localMarker(top200)_IN_Hypothalamus__HBA	JAM|BrainRegionMarkers|BrainRegionMarkers.HBA|BrainRegionMarkers.HBA.localMarker(top200)|Brain region markers|Brain region marker enriched gene sets	4.45526e-07	0.0441431	0.000110083	12	0.0449438	0.00719259	6.24863	270	267	0.12766	94	Supraoptic Nucleus_IN_Hypothalamus	56644|24088|14580|12514|12642|12506|65221|20868|64138|226594|70719|17096
410	FDR<0.05 & log2FC > 0	400	GO:1903708	positive regulation of hemopoiesis	GO|GO.BP	4.55508e-07	0.0451322	0.000112269	14	0.0524345	0.0100237	5.23104	270	267	0.10687	131	positive regulation of hemopoiesis	11486|12370|12977|12978|14991|15163|16190|16331|16409|20302|21803|22778|105855|226421
411	FDR<0.05 & log2FC > 0	401	BioSystems.KEGG.mmu00531	Glycosaminoglycan degradation (KEGG)	KEGG	4.63607e-07	0.0459346	0.000113982	6	0.0224719	0.00122427	18.3553	270	267	0.375	16	Glycosaminoglycan degradation	12091|15211|15212|27419|75612|110006
412	FDR<0.05 & log2FC > 0	402	GO:0032956	regulation of actin cytoskeleton organization	GO|GO.BP	4.70335e-07	0.0466012	0.00011535	21	0.0786517	0.0220369	3.56909	270	267	0.0729167	288	regulation of actin cytoskeleton organization	11857|12332|12978|13039|15162|15163|15894|17916|19354|20971|21803|22376|24088|66824|69581|105855|207495|227753|230837|235041|242687
413	FDR>0.05	1	MSigDB.M9394	RCGCANGCGY_NRF1_Q6 (MSigDB)	MSigDB|MSigDB C3: motif gene sets|MSigDB C3: motif gene sets - TFT	1.94087e-07	0.0192303	5.07396e-05	783	0.0612964	0.0599893	1.02179	12946	12774	0.998724	784	RCGCANGCGY_NRF1_Q6	(More than 50 overlapping genes)
414	FDR>0.05	2	GO:0044446	intracellular organelle part	GO|GO.CC	4.11258e-07	0.0407479	0.000102382	5455	0.427039	0.423827	1.00758	12946	12774	0.984835	5539	intracellular organelle part	(More than 50 overlapping genes)
415	FDR>0.05	3	GO:0044422	organelle part	GO|GO.CC	4.80219e-07	0.0475806	0.000117483	5629	0.440661	0.437447	1.00735	12946	12774	0.984607	5717	organelle part	(More than 50 overlapping genes)
416	FDR>0.05	4	MSigDB.M17817	SCGGAAGY_ELK1_02 (MSigDB)	MSigDB|MSigDB C3: motif gene sets|MSigDB C3: motif gene sets - TFT	5.99007e-07	0.0593502	0.000144054	1016	0.0795366	0.0780473	1.01908	12946	12774	0.996078	1020	SCGGAAGY_ELK1_02	(More than 50 overlapping genes)
417	FDR>0.05	5	GO:0016740	transferase activity	GO|GO.MF	7.36583e-07	0.0729813	0.000172533	1855	0.145217	0.143163	1.01434	12946	12774	0.991448	1871	transferase activity	(More than 50 overlapping genes)
418	FDR>0.05	6	GO:0044424	intracellular part	GO|GO.CC	2.63246e-06	0.260827	0.000524802	9922	0.776734	0.774045	1.00347	12946	12774	0.980822	10116	intracellular part	(More than 50 overlapping genes)
419	FDR>0.05	7	GO:0005622	intracellular	GO|GO.CC	2.98367e-06	0.295625	0.000584547	9989	0.781979	0.779325	1.00341	12946	12774	0.980756	10185	intracellular	(More than 50 overlapping genes)
420	FDR>0.05	8	BioSystems.REACTOME.R-MMU-74160	Gene Expression (REACTOME)	REACTOME	3.47862e-06	0.344666	0.000673175	930	0.0728041	0.0714668	1.01871	12946	12774	0.995717	934	Gene Expression	(More than 50 overlapping genes)
421	FDR>0.05	9	Aging.001.01	REST target genes in human neuronal cell line (Yankner 2014)	Brain|High-throughput association analysis|Neuron|Aging|Sets contributed by X. William Yang or Yang lab	7.74423e-06	0.767306	0.00137925	1834	0.143573	0.141709	1.01315	12946	12774	0.990281	1852	REST targets in neuronal cell line	(More than 50 overlapping genes)
422	FDR>0.05	10	GO:0005634	nucleus	GO|GO.CC	9.21358e-06	0.912891	0.00159596	5117	0.400579	0.397812	1.00696	12946	12774	0.984228	5199	nucleus	(More than 50 overlapping genes)

### Sheet: A+T+TWD
	class	rank	dataSetID	dataSetName	inGroups	pValue	Bonferroni	FDR	nCommonGenes	fracOfEffectiveClassSize	expectedFracOfEffectiveClassSize	enrichmentRatio	classSize	effectiveClassSize	fracOfEffectiveSetSize	effectiveSetSize	shortDataSetName	overlapGenes
1	FDR<0.05 & log2FC < 0	1	GO:0007610	behavior	GO|GO.BP	1.67859e-06	0.166316	0.000500952	6	0.545455	0.0405509	13.4511	11	11	0.0113208	530	behavior	12854|12919|21333|26414|72585|241118
2	FDR<0.05 & log2FC < 0	2	GO:0033555	multicellular organismal response to stress	GO|GO.BP	2.7827e-05	1	0.00543813	3	0.272727	0.00566182	48.1695	11	11	0.0405405	74	multicellular organismal response to stress	21333|72585|241118
3	FDR<0.05 & log2FC < 0	3	GO:0007268	chemical synaptic transmission	GO|GO.BP	3.53345e-05	1	0.00670685	5	0.454545	0.0394032	11.5357	11	11	0.00970874	515	chemical synaptic transmission	12919|21333|72585|72978|224860
4	FDR<0.05 & log2FC < 0	4	GO:0098916	anterograde trans-synaptic signaling	GO|GO.BP	3.53345e-05	1	0.00670685	5	0.454545	0.0394032	11.5357	11	11	0.00970874	515	anterograde trans-synaptic signaling	12919|21333|72585|72978|224860
5	FDR<0.05 & log2FC < 0	5	GO:0099537	trans-synaptic signaling	GO|GO.BP	3.60003e-05	1	0.00682017	5	0.454545	0.0395562	11.4911	11	11	0.00967118	517	trans-synaptic signaling	12919|21333|72585|72978|224860
6	FDR<0.05 & log2FC < 0	6	GO:0099536	synaptic signaling	GO|GO.BP	3.63369e-05	1	0.00687079	5	0.454545	0.0396327	11.4689	11	11	0.00965251	518	synaptic signaling	12919|21333|72585|72978|224860
7	FDR<0.05 & log2FC < 0	7	JAM:003050	Striatum_globalMarker(top200)__HBA	JAM|BrainRegionMarkers|BrainRegionMarkers.HBA|BrainRegionMarkers.HBA.globalMarker(top200)|Brain region markers|Brain region marker enriched gene sets	0.000130096	1	0.0200921	3	0.272727	0.00948738	28.7463	11	11	0.0241935	124	Striatum	21333|74100|12854
8	FDR<0.05 & log2FC < 0	8	GO:0007271	synaptic transmission, cholinergic	GO|GO.BP	0.000161364	1	0.024335	2	0.181818	0.00175976	103.32	11	11	0.0869565	23	synaptic transmission, cholinergic	21333|72585
9	FDR<0.05 & log2FC < 0	9	Gokce2016.05	Genes specific to striatum MSN subtype Tacr1-MSN (Gokce SCS 2016)	Gokce 2016|Medium spiny neuron|Sets contributed by X. William Yang or Yang lab	0.000324695	1	0.0444967	3	0.272727	0.0129304	21.092	11	11	0.0177515	169	Genes specific to striatum MSN subtype Tacr1-MSN (Gokce SCS 2016)	241118|72585|21333
10	FDR<0.05 & log2FC < 0	10	GO:0032228	regulation of synaptic transmission, GABAergic	GO|GO.BP	0.000335217	1	0.0456231	2	0.181818	0.00252487	72.011	11	11	0.0606061	33	regulation of synaptic transmission, GABAergic	21333|224860
11	FDR<0.05 & log2FC > 0	1	Galatro.microglia01	Top human microglia-specific genes (Galatro)	Sets contributed by X. William Yang or Yang lab|Microglia markers	3.19564e-70	3.16627e-65	3.16627e-65	80	0.559441	0.0452946	12.3512	145	143	0.135135	592	Top human microglia-specific genes (Galatro)	(More than 50 overlapping genes)
12	FDR<0.05 & log2FC > 0	2	Verge.CellTypeGenes.004	Zeisel Microglia	Verge Zeisel cell markers|Cell type markers|BrainLists|Cell type marker enriched gene sets	1.60775e-66	1.59297e-61	7.96487e-62	65	0.454545	0.0252487	18.0028	145	143	0.19697	330	Zeisel Microglia	(More than 50 overlapping genes)
13	FDR<0.05 & log2FC > 0	3	Yang.Trem2corr.01	Genes correlated (r>0.5) with Trem2 in BrainSpan data	Microglia|mRNA expression profiling|Sets contributed by X. William Yang or Yang lab	2.83772e-51	2.81164e-46	9.37214e-47	43	0.300699	0.0110941	27.1044	145	143	0.296552	145	Genes correlated (r>0.5) with Trem2 in BrainSpan data	83433|16792|22177|54519|16414|14127|171285|21391|67742|12514|105855|12259|12267|56743|13040|12493|12229|15900|12523|15163|14131|15170|76088|19264|16409|94176|320484|21897|13051|18826|12986|219144|12475|17970|17916|66824|108101|66610|17476|239743|56644|545030|12642
14	FDR<0.05 & log2FC > 0	4	GO:0002376	immune system process	GO|GO.BP	1.26075e-34	1.24916e-29	3.1229e-30	75	0.524476	0.110712	4.73732	145	143	0.0518314	1447	immune system process	(More than 50 overlapping genes)
15	FDR<0.05 & log2FC > 0	5	Yang.Trem2corr.02	Genes correlated (r>0.3) with Trem2 in BrainSpan data	Microglia|mRNA expression profiling|Sets contributed by X. William Yang or Yang lab	4.56075e-34	4.51883e-29	9.03767e-30	68	0.475524	0.0887529	5.35785	145	143	0.0586207	1160	Genes correlated (r>0.3) with Trem2 in BrainSpan data	(More than 50 overlapping genes)
16	FDR<0.05 & log2FC > 0	6	GO:0006955	immune response	GO|GO.BP	2.85228e-32	2.82607e-27	4.71011e-28	56	0.391608	0.058531	6.69062	145	143	0.0732026	765	immune response	(More than 50 overlapping genes)
17	FDR<0.05 & log2FC > 0	7	Keren-Shaul.014	Upregulated in Alzheimer's-associated vs. homeostatic microglia (Keren-Shaul)	Brain immune cells|Microglia|Cell type markers|Single cell RNA-seq|High-throughput association analysis|Cortex|Single cell RNA-seq profiling of disease and control cortex microglia (Keren-Shaul 2017)|Sets contributed by X. William Yang or Yang lab	8.16325e-32	8.08823e-27	1.15546e-27	48	0.335664	0.0399388	8.40447	145	143	0.091954	522	Upregulated in Alzheimer's-associated vs. homeostatic microglia (Keren-Shaul)	11745|219144|207495|12267|12332|20303|12483|12493|12506|12514|12523|12527|12642|56644|12986|13011|13033|13036|13039|13040|64138|74645|14127|14130|20321|93695|80910|110006|15002|74096|16411|16414|239743|16768|56743|71738|17159|17476|17916|67448|19264|98365|18173|65221|19143|24088|83433|22177
18	FDR<0.05 & log2FC > 0	8	MSigDB.M8838	MODULE_84 (MSigDB)	MSigDB|MSigDB C4: computational gene sets|MSigDB C4: computational gene sets - CM	7.01649e-31	6.95201e-26	8.69001e-27	41	0.286713	0.0272379	10.5262	145	143	0.115169	356	MODULE_84	12475|93695|18787|17159|12493|19264|16792|19041|14127|12986|101488|16414|16409|24088|13011|12332|15163|14131|18826|12483|12517|16878|17970|13051|18792|94176|21391|20303|212032|16154|12267|21897|14130|15900|12506|13040|22177|108101|74048|67742|16658
19	FDR<0.05 & log2FC > 0	9	GO:0002682	regulation of immune system process	GO|GO.BP	3.52201e-28	3.48964e-23	3.87738e-24	53	0.370629	0.0613619	6.04006	145	143	0.0660848	802	regulation of immune system process	(More than 50 overlapping genes)
20	FDR<0.05 & log2FC > 0	10	BioSystems.REACTOME.R-MMU-168256	Immune System (REACTOME)	REACTOME	7.93772e-27	7.86477e-22	7.86477e-23	59	0.412587	0.0842387	4.89784	145	143	0.0535876	1101	Immune System	(More than 50 overlapping genes)
21	FDR<0.05 & log2FC > 0	11	JAM:003060	Substantia Nigra, pars reticulata_localMarker(top200)_IN_Mesencephalon__HBA	JAM|BrainRegionMarkers|BrainRegionMarkers.HBA|BrainRegionMarkers.HBA.localMarker(top200)|Brain region markers|Brain region marker enriched gene sets	2.0844e-26	2.06525e-21	1.8775e-22	24	0.167832	0.00742158	22.6141	145	143	0.247423	97	Substantia Nigra, pars reticulata_IN_Mesencephalon	17476|19264|22177|14131|76088|16411|54519|171285|12523|56743|16414|545030|12514|17916|66824|16331|12642|67742|12259|24088|12506|14130|12394|83433
22	FDR<0.05 & log2FC > 0	12	Keren-Shaul.012	Upregulated in cluster 3 vs. cluster 1 microglia (Keren-Shaul)	Brain immune cells|Microglia|Cell type markers|Single cell RNA-seq|High-throughput association analysis|Cortex|Single cell RNA-seq profiling of disease and control cortex microglia (Keren-Shaul 2017)|Sets contributed by X. William Yang or Yang lab	8.30884e-26	8.23248e-21	6.8604e-22	32	0.223776	0.0186687	11.9867	145	143	0.131148	244	Upregulated in cluster 3 vs. cluster 1 microglia (Keren-Shaul)	13011|56644|16411|12642|13033|207495|22177|71738|12527|20303|64138|110006|13039|12332|12514|93695|98365|83433|74645|18793|17476|11745|19143|24088|80885|18173|80910|14127|17159|13040|12523|12517
23	FDR<0.05 & log2FC > 0	13	Gokce2016.10	Top 50 genes in striatum Microglia (Gokce SCS 2016)	Gokce 2016|Microglia|Sets contributed by X. William Yang or Yang lab	4.75207e-25	4.7084e-20	3.62184e-21	18	0.125874	0.00321347	39.1708	145	143	0.428571	42	Top 50 genes in striatum Microglia (Gokce SCS 2016)	66610|58805|54519|67742|83433|13051|171285|16409|12986|17476|16658|16792|74048|13040|12259|12493|20303|16154
24	FDR<0.05 & log2FC > 0	14	GO:0002684	positive regulation of immune system process	GO|GO.BP	1.87198e-23	1.85478e-18	1.32484e-19	41	0.286713	0.0420046	6.82576	145	143	0.0746812	549	positive regulation of immune system process	11820|12229|12259|12267|12268|12394|12475|12493|12523|14127|14130|14131|15163|15170|16331|16409|16414|16416|16768|16878|18173|18787|19122|19264|20302|20303|21897|24088|56743|66824|76088|80885|83433|105855|171285|226421|230787|239743|279572|320484|332579
25	FDR<0.05 & log2FC > 0	15	GO:0001775	cell activation	GO|GO.BP	4.58496e-23	4.54282e-18	3.02855e-19	42	0.293706	0.0456006	6.44084	145	143	0.0704698	596	cell activation	11745|11820|12051|12229|12493|12506|12523|12527|13051|14127|14130|14131|15170|16331|16409|16414|16416|16658|16768|17085|17698|17916|18173|18826|19122|19264|21897|22177|24088|54519|56743|66824|67742|74048|76088|93695|94176|105855|108101|171285|216161|320484
26	FDR<0.05 & log2FC > 0	16	GO:0045321	leukocyte activation	GO|GO.BP	1.58463e-22	1.57006e-17	9.8129e-19	39	0.272727	0.0393267	6.93491	145	143	0.0758755	514	leukocyte activation	11745|11820|12051|12229|12493|12506|12523|13051|14127|14130|14131|15170|16331|16409|16414|16658|16768|17085|17698|17916|18173|18826|19122|19264|21897|22177|24088|54519|56743|66824|67742|74048|76088|93695|94176|105855|171285|216161|320484
27	FDR<0.05 & log2FC > 0	17	BioSystems.REACTOME.R-MMU-168249	Innate Immune System (REACTOME)	REACTOME	1.97796e-22	1.95978e-17	1.15281e-18	47	0.328671	0.0616679	5.3297	145	143	0.0583127	806	Innate Immune System	11513|11820|12229|12259|12267|12268|12475|12514|13033|13036|13040|14127|14130|14131|14728|15170|15212|16409|16411|16414|16912|16970|17159|17969|17970|18173|18792|18793|21897|22177|24088|56644|56743|64138|66824|70719|74096|80910|83433|94176|105855|110006|140497|212032|233274|320484|332579
28	FDR<0.05 & log2FC > 0	18	GO:0002252	immune effector process	GO|GO.BP	2.22898e-22	2.20849e-17	1.20265e-18	36	0.251748	0.0325172	7.742	145	143	0.0847059	425	immune effector process	11745|11820|12051|12229|12259|12268|12493|12523|13036|13051|14127|14130|14131|15170|16331|16409|16411|16414|16768|17085|17916|17969|18173|18826|19264|22177|24088|54519|56743|66824|74048|80287|94176|171285|216161|332579
29	FDR<0.05 & log2FC > 0	19	MSigDB.M10888	MODULE_45 (MSigDB)	MSigDB|MSigDB C4: computational gene sets|MSigDB C4: computational gene sets - CM	2.30622e-22	2.28503e-17	1.20265e-18	35	0.244755	0.0302984	8.07816	145	143	0.0883838	396	MODULE_45	12475|18787|17159|12493|19264|16792|14127|12986|16414|16409|24088|13011|12332|15163|14131|18826|16912|12483|16878|17970|13051|382118|16331|94176|21391|212032|216161|18173|16154|21897|14130|12506|15170|13040|11513
30	FDR<0.05 & log2FC > 0	20	BioSystems.REACTOME.R-MMU-6798695	Neutrophil degranulation (REACTOME)	REACTOME	1.67044e-21	1.65509e-16	8.27546e-18	33	0.230769	0.027697	8.33192	145	143	0.0911602	362	Neutrophil degranulation	12267|12475|12514|13033|13036|13040|14127|14130|14131|14728|15170|15212|16409|16411|16414|16970|17159|18173|18792|18793|22177|24088|64138|66824|70719|74096|80910|94176|105855|110006|140497|212032|233274
31	FDR<0.05 & log2FC > 0	21	GO:0050776	regulation of immune response	GO|GO.BP	3.59641e-20	3.56336e-15	1.69684e-16	34	0.237762	0.0328998	7.22687	145	143	0.0790698	430	regulation of immune response	12229|12259|12267|12268|12475|12493|12506|12523|13036|14127|14130|14131|15170|16331|16409|16414|16768|17916|18173|19122|19264|21897|24088|56743|66824|67742|74048|105855|171285|226421|230787|239743|279572|332579
32	FDR<0.05 & log2FC > 0	22	GO:0002274	myeloid leukocyte activation	GO|GO.BP	4.74199e-20	4.69841e-15	2.13564e-16	21	0.146853	0.0089518	16.4049	145	143	0.179487	117	myeloid leukocyte activation	11745|11820|12229|12493|12506|12523|13051|14127|14131|16409|16414|17916|18173|21897|22177|24088|56743|66824|94176|171285|216161
33	FDR<0.05 & log2FC > 0	23	MSigDB.M15983	MODULE_46 (MSigDB)	MSigDB|MSigDB C4: computational gene sets|MSigDB C4: computational gene sets - CM	1.09211e-19	1.08207e-14	4.70465e-16	24	0.167832	0.0136955	12.2546	145	143	0.134078	179	MODULE_46	12475|14127|12986|16414|24088|13011|12332|14131|16912|12483|12517|16878|17970|12259|12268|13051|20303|12267|21897|15900|12506|13040|22177|18414
34	FDR<0.05 & log2FC > 0	24	Trem2.microglia.0011	Upregulated (FDR < 0.10) for 5XFAD vs. Trem2 KO in mouse microglia(Wang)	DE genes in microglia in Trem2 KO x 5XFAD mouse cross|Microglia|mRNA expression profiling|High-throughput association analysis|Cortex|Hippocampus	1.96088e-19	1.94286e-14	8.09527e-16	48	0.335664	0.076205	4.40475	145	143	0.0481928	996	Upregulated (FDR < 0.10) for 5XFAD vs. Trem2 KO in mouse microglia(Wang)	93695|71738|16411|56644|13011|12332|12517|24088|12642|19143|14580|110006|64138|18173|80885|17085|15002|18793|18792|12475|170459|12527|83433|98365|239743|17159|21897|13039|16768|80910|207495|74096|74645|12506|12514|18787|12483|16416|65221|219144|11820|56743|20303|16414|19264|11513|17916|17476
35	FDR<0.05 & log2FC > 0	25	GO:0006952	defense response	GO|GO.BP	5.19692e-19	5.14916e-14	2.05966e-15	43	0.300699	0.0614384	4.89432	145	143	0.0535492	803	defense response	11745|12051|12229|12259|12267|12332|12475|12493|12523|12702|13040|13051|14127|14130|14131|15170|15900|16409|16411|16414|16768|17085|17916|17951|17969|18173|18787|18816|19264|20302|20303|20305|21897|24088|66824|80287|83433|171285|216161|226421|230787|279572|332579
36	FDR<0.05 & log2FC > 0	26	MSigDB.M12401	MODULE_75 (MSigDB)	MSigDB|MSigDB C4: computational gene sets|MSigDB C4: computational gene sets - CM	6.64175e-19	6.58072e-14	2.53104e-15	24	0.167832	0.0147666	11.3656	145	143	0.124352	193	MODULE_75	12475|14127|12986|16414|24088|13011|12332|14131|16912|12483|12517|16878|17970|12259|12268|13051|20303|12267|21897|15900|12506|13040|22177|18414
37	FDR<0.05 & log2FC > 0	27	MSigDB.M14338	GNF2_HCK (MSigDB)	MSigDB|MSigDB C4: computational gene sets|MSigDB C4: computational gene sets - CGN	7.06894e-19	7.00397e-14	2.59406e-15	16	0.111888	0.00436113	25.6557	145	143	0.280702	57	GNF2_HCK	230787|24088|17970|13040|16414|16411|78816|212032|66824|14127|22177|21391|17916|56644|14131|12475
38	FDR<0.05 & log2FC > 0	28	JAM:002912	Lateral group of Nuclei, Dorsal Division_localMarker(top200)_IN_Dorthal Thalamus__HBA	JAM|BrainRegionMarkers|BrainRegionMarkers.HBA|BrainRegionMarkers.HBA.localMarker(top200)|Brain region markers|Brain region marker enriched gene sets	4.96371e-18	4.91809e-13	1.75646e-14	20	0.13986	0.0096404	14.5077	145	143	0.15873	126	Lateral group of Nuclei, Dorsal Division_IN_Dorthal Thalamus	17970|76088|13051|171285|16411|22177|17916|12259|15163|70719|56743|320484|12514|74096|545030|16792|16414|16409|24088|54519
39	FDR<0.05 & log2FC > 0	29	MSigDB.M4628	GSE24634_TEFF_VS_TCONV_DAY10_IN_CULTURE_DN (MSigDB)	MSigDB|MSigDB C7: immunologic signatures	5.33678e-18	5.28773e-13	1.82336e-14	22	0.153846	0.0127008	12.1131	145	143	0.13253	166	GSE24634_TEFF_VS_TCONV_DAY10_IN_CULTURE_DN	12259|21897|212032|12332|14127|12229|17970|17159|16409|21391|64138|93695|11820|18173|16411|24088|13036|58805|12527|105855|230787|16414
40	FDR<0.05 & log2FC > 0	30	GO:0002443	leukocyte mediated immunity	GO|GO.BP	6.21636e-18	6.15923e-13	2.05308e-14	23	0.160839	0.0144606	11.1226	145	143	0.121693	189	leukocyte mediated immunity	11745|12051|12229|12259|12268|12523|13036|14127|14130|14131|15170|16331|16409|16414|16768|17916|17969|18173|19264|24088|56743|74048|171285
41	FDR<0.05 & log2FC > 0	31	GO:0002263	cell activation involved in immune response	GO|GO.BP	5.8167e-17	5.76325e-12	1.85911e-13	21	0.146853	0.0124713	11.7753	145	143	0.128834	163	cell activation involved in immune response	11745|11820|12051|12229|12523|13051|14127|16409|16414|17085|17916|18173|18826|19264|22177|54519|56743|66824|94176|171285|216161
42	FDR<0.05 & log2FC > 0	32	GO:0001817	regulation of cytokine production	GO|GO.BP	6.98275e-17	6.91858e-12	2.10789e-13	30	0.20979	0.0313695	6.6877	145	143	0.0731707	410	regulation of cytokine production	12051|12229|12267|12394|12475|12523|14127|14130|14131|15900|16331|16768|17085|17951|18173|18787|18816|19122|20302|20303|21897|24088|66824|74048|93695|105855|140497|171285|226421|332579
43	FDR<0.05 & log2FC > 0	33	MSigDB.M4396	GNF2_CASP1 (MSigDB)	MSigDB|MSigDB C4: computational gene sets|MSigDB C4: computational gene sets - CGN	7.02057e-17	6.95605e-12	2.10789e-13	16	0.111888	0.00566182	19.7619	145	143	0.216216	74	GNF2_CASP1	24088|17970|16414|16409|78816|14127|22177|16658|17916|230787|13040|16154|212032|66824|21391|15163
44	FDR<0.05 & log2FC > 0	34	GO:0002250	adaptive immune response	GO|GO.BP	7.47412e-17	7.40543e-12	2.17807e-13	23	0.160839	0.0161438	9.96288	145	143	0.109005	211	adaptive immune response	12051|12229|12259|12267|12268|12506|12523|13036|14127|14130|14131|14728|15170|16331|17085|18173|19264|56743|66824|67742|74048|171285|239743
45	FDR<0.05 & log2FC > 0	35	Keren-Shaul.015	Microglia1, clusterI-specific genes (FC>1.4) in ALS clusters (Keren-Shaul)	Brain immune cells|Microglia|Cell type markers|Single cell RNA-seq|High-throughput association analysis|Cortex|Single cell RNA-seq profiling of disease and control cortex microglia (Keren-Shaul 2017)|Sets contributed by X. William Yang or Yang lab	1.2149e-16	1.20373e-11	3.43924e-13	18	0.125874	0.00833971	15.0933	145	143	0.165138	109	Microglia1, clusterI-specific genes (FC>1.4) in ALS clusters (Keren-Shaul)	13033|13040|15212|12527|17159|16331|13051|11745|74048|67448|83433|13039|58809|66610|16768|80910|171285|373864
46	FDR<0.05 & log2FC > 0	36	GO:0001816	cytokine production	GO|GO.BP	1.47981e-16	1.46621e-11	4.0728e-13	31	0.216783	0.0348125	6.22716	145	143	0.0681319	455	cytokine production	11820|12051|12229|12267|12394|12475|12523|14127|14130|14131|15900|16331|16768|17085|17951|18173|18787|18816|19122|20302|20303|21897|24088|66824|74048|93695|105855|140497|171285|226421|332579
47	FDR<0.05 & log2FC > 0	37	Trem2.microglia.0009	Upregulated (FDR < 0.10) for 5XFAD/Trem2 KO vs. Trem2 in mouse microglia(Wang)	DE genes in microglia in Trem2 KO x 5XFAD mouse cross|Microglia|mRNA expression profiling|High-throughput association analysis|Cortex|Hippocampus	2.01649e-16	1.99796e-11	5.3999e-13	27	0.188811	0.0253252	7.45548	145	143	0.081571	331	Upregulated (FDR < 0.10) for 5XFAD/Trem2 KO vs. Trem2 in mouse microglia(Wang)	56644|13011|93695|17085|16411|14580|64138|24088|12517|12332|12483|80885|12527|210808|17159|11513|13039|80910|16768|20303|12642|65221|207495|219144|12514|110006|17916
48	FDR<0.05 & log2FC > 0	38	GO:0002366	leukocyte activation involved in immune response	GO|GO.BP	5.44827e-16	5.3982e-11	1.42058e-12	20	0.13986	0.0121653	11.4967	145	143	0.125786	159	leukocyte activation involved in immune response	11745|12051|12229|12523|13051|14127|16409|16414|17085|17916|18173|18826|19264|22177|54519|56743|66824|94176|171285|216161
49	FDR<0.05 & log2FC > 0	39	MSigDB.M3088	GSE10325_LUPUS_CD4_TCELL_VS_LUPUS_MYELOID_DN (MSigDB)	MSigDB|MSigDB C7: immunologic signatures	7.89315e-16	7.82061e-11	1.95515e-12	20	0.13986	0.0123948	11.2838	145	143	0.123457	162	GSE10325_LUPUS_CD4_TCELL_VS_LUPUS_MYELOID_DN	18793|15900|22177|18173|56644|16658|56743|14131|16411|14127|12475|212032|17970|13033|65221|21391|24088|15212|12229|12986
50	FDR<0.05 & log2FC > 0	40	MSigDB.M4496	GSE22886_NAIVE_CD8_TCELL_VS_MONOCYTE_DN (MSigDB)	MSigDB|MSigDB C7: immunologic signatures	7.89315e-16	7.82061e-11	1.95515e-12	20	0.13986	0.0123948	11.2838	145	143	0.123457	162	GSE22886_NAIVE_CD8_TCELL_VS_MONOCYTE_DN	14127|15900|22177|17970|16658|56743|12475|65221|13040|14131|13036|56644|16792|15212|18173|24088|11820|12051|12332|12986
51	FDR<0.05 & log2FC > 0	41	GO:0002275	myeloid cell activation involved in immune response	GO|GO.BP	9.49375e-16	9.4065e-11	2.29427e-12	14	0.0979021	0.00436113	22.4488	145	143	0.245614	57	myeloid cell activation involved in immune response	11745|12229|12523|13051|14127|16409|16414|17916|22177|56743|66824|94176|171285|216161
52	FDR<0.05 & log2FC > 0	42	GO:0050778	positive regulation of immune response	GO|GO.BP	3.43991e-15	3.4083e-10	8.115e-12	26	0.181818	0.0259373	7.00992	145	143	0.0766962	339	positive regulation of immune response	12229|12259|12267|12268|12475|14127|14130|14131|15170|16409|16414|16768|18173|19122|19264|21897|24088|56743|66824|105855|171285|226421|230787|239743|279572|332579
53	FDR<0.05 & log2FC > 0	43	MSigDB.M10899	MODULE_64 (MSigDB)	MSigDB|MSigDB C4: computational gene sets|MSigDB C4: computational gene sets - CM	1.62525e-14	1.61031e-09	3.74491e-11	24	0.167832	0.0228768	7.33634	145	143	0.0802676	299	MODULE_64	12475|12493|19264|16792|18793|14127|12986|16414|16409|24088|14131|12483|16878|13051|20303|212032|16154|12267|21897|16411|12527|22177|105855|16768
54	FDR<0.05 & log2FC > 0	44	GO:0046649	lymphocyte activation	GO|GO.BP	2.25758e-14	2.23684e-09	5.08372e-11	28	0.195804	0.0332823	5.88313	145	143	0.0643678	435	lymphocyte activation	12051|12229|12506|14127|14130|15170|16331|16409|16414|16658|16768|17085|17698|18173|18826|19122|19264|54519|56743|66824|67742|74048|76088|93695|94176|105855|171285|320484
55	FDR<0.05 & log2FC > 0	45	MSigDB.M2816	RPS14_DN.V1_UP (MSigDB)	MSigDB|MSigDB C6: oncogenic signatures	4.38852e-14	4.34819e-09	9.66265e-11	17	0.118881	0.00986993	12.0448	145	143	0.131783	129	RPS14_DN.V1_UP	93695|17970|12475|56644|11745|16411|12332|13040|18792|22177|16414|12267|13036|12527|16409|17916|66824
56	FDR<0.05 & log2FC > 0	46	MSigDB.M1953	GNF2_ITGB2 (MSigDB)	MSigDB|MSigDB C4: computational gene sets|MSigDB C4: computational gene sets - CGN	5.21835e-14	5.1704e-09	1.124e-10	12	0.0839161	0.00351951	23.8431	145	143	0.26087	46	GNF2_ITGB2	230787|17698|16414|16409|78816|16411|16154|66824|14127|22177|15163|17916
57	FDR<0.05 & log2FC > 0	47	GO:0006954	inflammatory response	GO|GO.BP	5.87312e-14	5.81914e-09	1.23812e-10	26	0.181818	0.0292272	6.22085	145	143	0.0680628	382	inflammatory response	12229|12267|12475|12702|13040|13051|14127|14130|14131|16409|16414|17951|17969|18173|18787|18816|20302|20303|20305|21897|24088|66824|171285|216161|230787|279572
58	FDR<0.05 & log2FC > 0	48	GO:0001819	positive regulation of cytokine production	GO|GO.BP	5.99987e-14	5.94473e-09	1.23849e-10	22	0.153846	0.0196634	7.824	145	143	0.0856031	257	positive regulation of cytokine production	12051|12267|12394|12475|12523|14127|14131|15900|17085|17951|18173|18787|18816|20302|20303|21897|24088|66824|140497|171285|226421|332579
59	FDR<0.05 & log2FC > 0	49	MSigDB.M4606	GSE24634_TREG_VS_TCONV_POST_DAY7_IL4_CONVERSION_DN (MSigDB)	MSigDB|MSigDB C7: immunologic signatures	1.39117e-13	1.37838e-08	2.81303e-10	18	0.125874	0.0123183	10.2185	145	143	0.111801	161	GSE24634_TREG_VS_TCONV_POST_DAY7_IL4_CONVERSION_DN	12527|13036|21897|14130|15900|12475|18787|18793|17085|13040|22177|15212|65221|18792|12259|12514|64138|13039
60	FDR<0.05 & log2FC > 0	50	GO:0050900	leukocyte migration	GO|GO.BP	1.46783e-13	1.45434e-08	2.90868e-10	19	0.132867	0.0142311	9.33642	145	143	0.102151	186	leukocyte migration	11820|12267|12642|12986|13051|14127|14131|16409|16414|16416|17698|18787|20302|20303|20305|24088|66824|76088|105855
61	FDR<0.05 & log2FC > 0	51	GO:0009605	response to external stimulus	GO|GO.BP	1.79312e-13	1.77664e-08	3.48361e-10	46	0.321678	0.0993879	3.23659	145	143	0.0354119	1299	response to external stimulus	11745|11820|12051|12229|12267|12475|12493|12523|12527|12642|12702|12986|13040|13051|14127|14130|14131|15900|16409|16411|16414|16416|17916|17951|17969|17970|18173|18787|18792|18816|19264|20302|20303|20305|21897|24088|58809|66824|80287|83433|94176|105855|171285|216161|279572|332579
62	FDR<0.05 & log2FC > 0	52	MSigDB.M3091	GSE10325_LUPUS_BCELL_VS_LUPUS_MYELOID_DN (MSigDB)	MSigDB|MSigDB C7: immunologic signatures	2.13831e-13	2.11866e-08	3.99747e-10	18	0.125874	0.0126243	9.97076	145	143	0.109091	165	GSE10325_LUPUS_BCELL_VS_LUPUS_MYELOID_DN	18793|18173|21391|13033|15212|17916|16658|56644|24088|212032|14131|332579|17970|14127|12986|16409|22177|12267
63	FDR<0.05 & log2FC > 0	53	MSigDB.M4612	GSE24634_TREG_VS_TCONV_POST_DAY10_IL4_CONVERSION_DN (MSigDB)	MSigDB|MSigDB C7: immunologic signatures	2.13831e-13	2.11866e-08	3.99747e-10	18	0.125874	0.0126243	9.97076	145	143	0.109091	165	GSE24634_TREG_VS_TCONV_POST_DAY10_IL4_CONVERSION_DN	16411|18792|19143|21897|83433|17159|22177|12475|64138|16409|212032|12332|14131|12259|12527|65221|16414|56644
64	FDR<0.05 & log2FC > 0	54	GO:0042110	T cell activation	GO|GO.BP	2.4465e-13	2.42401e-08	4.48891e-10	23	0.160839	0.0234124	6.86983	145	143	0.0751634	306	T cell activation	12051|12506|14127|15170|16409|16414|16658|16768|17085|17698|18173|18826|19122|19264|54519|66824|74048|76088|93695|94176|105855|171285|320484
65	FDR<0.05 & log2FC > 0	55	GO:0009986	cell surface	GO|GO.CC	2.71979e-13	2.69479e-08	4.89962e-10	29	0.202797	0.0397093	5.10705	145	143	0.0558767	519	cell surface	11820|12475|12483|12506|12527|13039|13040|14127|14130|14131|16409|16411|16414|16416|16768|17085|17698|18414|18792|18793|18816|19122|19264|22177|24088|64138|74048|171285|233274
66	FDR<0.05 & log2FC > 0	56	MSigDB.M8676	GSE34156_TLR1_TLR2_LIGAND_VS_NOD2_AND_TLR1_TLR2_LIGAND_24H_TREATED_MONOCYTE_UP (MSigDB)	MSigDB|MSigDB C7: immunologic signatures	2.7953e-13	2.76961e-08	4.94573e-10	17	0.118881	0.0110176	10.7901	145	143	0.118056	144	GSE34156_TLR1_TLR2_LIGAND_VS_NOD2_AND_TLR1_TLR2_LIGAND_24H_TREATED_MONOCYTE_UP	12267|16658|18173|22177|24088|64138|108101|17476|98365|17970|18792|13033|14131|210808|12475|56743|12332
67	FDR<0.05 & log2FC > 0	57	MSigDB.M3463	MODULE_44 (MSigDB)	MSigDB|MSigDB C4: computational gene sets|MSigDB C4: computational gene sets - CM	4.91228e-13	4.86714e-08	8.53884e-10	20	0.13986	0.0172915	8.08837	145	143	0.0884956	226	MODULE_44	12475|93695|12493|19264|16792|19041|101488|16414|12332|15163|18826|16912|12483|70719|16331|94176|216161|15900|12506|15170
68	FDR<0.05 & log2FC > 0	58	GO:0031347	regulation of defense response	GO|GO.BP	5.87832e-13	5.8243e-08	1.00419e-09	24	0.167832	0.0269319	6.23172	145	143	0.0681818	352	regulation of defense response	12229|12475|12493|12702|13040|13051|14127|14130|14131|16768|17916|18787|20302|20303|20305|21897|24088|66824|80287|171285|216161|226421|279572|332579
69	FDR<0.05 & log2FC > 0	59	GO:0046651	lymphocyte proliferation	GO|GO.BP	6.57327e-13	6.51286e-08	1.10387e-09	18	0.125874	0.013466	9.34758	145	143	0.102273	176	lymphocyte proliferation	12229|14130|15170|16331|16409|16414|17698|18173|19122|19264|66824|74048|76088|93695|94176|105855|171285|320484
70	FDR<0.05 & log2FC > 0	60	GO:0002460	adaptive immune response based on somatic recombination of immune receptors built from immunoglobulin superfamily domains	GO|GO.BP	6.86992e-13	6.80679e-08	1.13446e-09	17	0.118881	0.0116297	10.2222	145	143	0.111842	152	adaptive immune response based on somatic recombination of immune receptors built from immunoglobulin superfamily domains	12051|12229|12259|12267|12268|13036|14127|14130|14131|15170|16331|17085|18173|19264|74048|171285|239743
71	FDR<0.05 & log2FC > 0	61	Trem2.microglia.0005	Upregulated (FDR < 0.10) for 5XFAD vs. WT in mouse microglia(Wang)	DE genes in microglia in Trem2 KO x 5XFAD mouse cross|Microglia|mRNA expression profiling|High-throughput association analysis|Cortex|Hippocampus	6.99789e-13	6.93358e-08	1.13665e-09	34	0.237762	0.0573833	4.1434	145	143	0.0453333	750	Upregulated (FDR < 0.10) for 5XFAD vs. WT in mouse microglia(Wang)	13011|93695|16411|71738|56644|12332|14580|19143|12642|24088|110006|12517|17085|18787|170459|80885|15002|12475|65221|64138|18173|18793|18792|239743|74645|12527|56743|207495|13039|16970|16416|80910|21897|19264
72	FDR<0.05 & log2FC > 0	62	GO:0032943	mononuclear cell proliferation	GO|GO.BP	7.99251e-13	7.91906e-08	1.26413e-09	18	0.125874	0.013619	9.24256	145	143	0.101124	178	mononuclear cell proliferation	12229|14130|15170|16331|16409|16414|17698|18173|19122|19264|66824|74048|76088|93695|94176|105855|171285|320484
73	FDR<0.05 & log2FC > 0	63	GO:0002253	activation of immune response	GO|GO.BP	8.03791e-13	7.96404e-08	1.26413e-09	20	0.13986	0.0177506	7.87919	145	143	0.0862069	232	activation of immune response	12229|12259|12267|12268|12475|14127|14130|15170|19122|19264|21897|24088|56743|66824|105855|171285|226421|230787|239743|279572
74	FDR<0.05 & log2FC > 0	64	GO:0042742	defense response to bacterium	GO|GO.BP	9.61316e-13	9.52482e-08	1.48825e-09	14	0.0979021	0.00696251	14.0613	145	143	0.153846	91	defense response to bacterium	11745|12051|14127|15900|17916|17951|17969|18173|18787|21897|24088|66824|171285|332579
75	FDR<0.05 & log2FC > 0	65	MSigDB.M4506	GSE22886_NAIVE_CD4_TCELL_VS_MONOCYTE_DN (MSigDB)	MSigDB|MSigDB C7: immunologic signatures	1.05552e-12	1.04582e-07	1.60895e-09	17	0.118881	0.0119357	9.9601	145	143	0.108974	156	GSE22886_NAIVE_CD4_TCELL_VS_MONOCYTE_DN	56743|17970|14131|12475|56644|18173|15900|24088|12332|15212|13036|212032|13040|16409|65221|12986|14127
76	FDR<0.05 & log2FC > 0	66	GO:0051707	response to other organism	GO|GO.BP	1.07816e-12	1.06825e-07	1.61856e-09	26	0.181818	0.0331293	5.48814	145	143	0.0600462	433	response to other organism	11745|12051|12229|12475|12493|12523|14127|14130|15900|16411|17916|17951|17969|17970|18173|18787|19264|21897|24088|66824|80287|83433|171285|216161|279572|332579
77	FDR<0.05 & log2FC > 0	67	GO:0043207	response to external biotic stimulus	GO|GO.BP	1.13671e-12	1.12626e-07	1.68099e-09	26	0.181818	0.0332058	5.47549	145	143	0.0599078	434	response to external biotic stimulus	11745|12051|12229|12475|12493|12523|14127|14130|15900|16411|17916|17951|17969|17970|18173|18787|19264|21897|24088|66824|80287|83433|171285|216161|279572|332579
78	FDR<0.05 & log2FC > 0	68	GO:0006909	phagocytosis	GO|GO.BP	1.37115e-12	1.35855e-07	1.99786e-09	16	0.111888	0.010329	10.8324	145	143	0.118519	135	phagocytosis	11745|14127|14130|14131|15900|16409|16414|16416|17970|18173|24088|66824|83433|94176|105855|226421
79	FDR<0.05 & log2FC > 0	69	GO:0070661	leukocyte proliferation	GO|GO.BP	1.41559e-12	1.40258e-07	2.03272e-09	18	0.125874	0.014078	8.94117	145	143	0.0978261	184	leukocyte proliferation	12229|14130|15170|16331|16409|16414|17698|18173|19122|19264|66824|74048|76088|93695|94176|105855|171285|320484
80	FDR<0.05 & log2FC > 0	70	GO:0045087	innate immune response	GO|GO.BP	2.09868e-12	2.07939e-07	2.97056e-09	25	0.174825	0.031293	5.58671	145	143	0.0611247	409	innate immune response	12229|12259|12332|12475|12523|14127|15170|15900|16768|17085|17916|17951|18173|20302|20303|20305|21897|24088|66824|80287|83433|171285|226421|279572|332579
81	FDR<0.05 & log2FC > 0	71	Keren-Shaul.040	Downregulated (FDR<0.1) in Stage2 vs. Stage 1 disease-associated microglia (DAM) (Keren-Shaul)	Brain immune cells|Microglia|Cell type markers|Single cell RNA-seq|High-throughput association analysis|Cortex|Single cell RNA-seq profiling of disease and control cortex microglia (Keren-Shaul 2017)|Sets contributed by X. William Yang or Yang lab	2.36369e-12	2.34197e-07	3.29854e-09	74	0.517483	0.246595	2.09851	145	143	0.02296	3223	Downregulated (FDR<0.1) in Stage2 vs. Stage 1 disease-associated microglia (DAM) (Keren-Shaul)	(More than 50 overlapping genes)
82	FDR<0.05 & log2FC > 0	72	MSigDB.M4486	GSE22886_NAIVE_BCELL_VS_MONOCYTE_DN (MSigDB)	MSigDB|MSigDB C7: immunologic signatures	2.40175e-12	2.37968e-07	3.30511e-09	17	0.118881	0.0125478	9.47425	145	143	0.103659	164	GSE22886_NAIVE_BCELL_VS_MONOCYTE_DN	17916|16658|13033|14127|16154|12051|24088|22177|17970|15212|56644|12475|12332|18173|14131|16409|230787
83	FDR<0.05 & log2FC > 0	73	MSigDB.M8686	GSE34156_NOD2_LIGAND_VS_TLR1_TLR2_LIGAND_6H_TREATED_MONOCYTE_DN (MSigDB)	MSigDB|MSigDB C7: immunologic signatures	3.02582e-12	2.99802e-07	4.10687e-09	16	0.111888	0.0108646	10.2984	145	143	0.112676	142	GSE34156_NOD2_LIGAND_VS_TLR1_TLR2_LIGAND_6H_TREATED_MONOCYTE_DN	98365|108101|16658|22177|12267|17476|24088|17970|12332|171285|64138|18792|13033|210808|14131|12475
84	FDR<0.05 & log2FC > 0	74	GO:0032640	tumor necrosis factor production	GO|GO.BP	3.65774e-12	3.62412e-07	4.89746e-09	14	0.0979021	0.00765111	12.7958	145	143	0.14	100	tumor necrosis factor production	11820|12051|12475|12523|14127|14131|20302|20303|21897|24088|66824|93695|171285|332579
85	FDR<0.05 & log2FC > 0	75	BioSystems.KEGG.mmu05152	Tuberculosis (KEGG)	KEGG	4.68891e-12	4.64582e-07	6.19442e-09	15	0.104895	0.00941086	11.1462	145	143	0.121951	123	Tuberculosis	12475|13033|13040|14127|14130|14131|15002|16154|16409|16411|16414|21897|24088|56644|332579
86	FDR<0.05 & log2FC > 0	76	GO:0071706	tumor necrosis factor superfamily cytokine production	GO|GO.BP	4.83131e-12	4.78691e-07	6.29857e-09	14	0.0979021	0.00780413	12.5449	145	143	0.137255	102	tumor necrosis factor superfamily cytokine production	11820|12051|12475|12523|14127|14131|20302|20303|21897|24088|66824|93695|171285|332579
87	FDR<0.05 & log2FC > 0	77	GO:0009607	response to biotic stimulus	GO|GO.BP	4.95568e-12	4.91014e-07	6.30152e-09	26	0.181818	0.0354246	5.13253	145	143	0.0561555	463	response to biotic stimulus	11745|12051|12229|12475|12493|12523|14127|14130|15900|16411|17916|17951|17969|17970|18173|18787|19264|21897|24088|66824|80287|83433|171285|216161|279572|332579
88	FDR<0.05 & log2FC > 0	78	GO:0002764	immune response-regulating signaling pathway	GO|GO.BP	4.96078e-12	4.91519e-07	6.30152e-09	18	0.125874	0.0151492	8.30896	145	143	0.0909091	198	immune response-regulating signaling pathway	12229|12267|12475|13036|14127|14130|15170|19122|19264|21897|24088|56743|105855|171285|226421|230787|239743|279572
89	FDR<0.05 & log2FC > 0	79	GO:0048584	positive regulation of response to stimulus	GO|GO.BP	5.05425e-12	5.00781e-07	6.33899e-09	46	0.321678	0.109105	2.94834	145	143	0.0322581	1426	positive regulation of response to stimulus	11820|12229|12259|12267|12268|12394|12475|12523|13036|13040|14127|14130|14131|15163|15170|16409|16414|16416|16768|16878|17951|17969|18173|18787|18793|18816|19122|19264|20302|20303|20305|21897|24088|56743|66824|74048|83433|93695|94176|105855|171285|226421|230787|239743|279572|332579
90	FDR<0.05 & log2FC > 0	80	GO:0009617	response to bacterium	GO|GO.BP	5.78985e-12	5.73664e-07	7.1708e-09	20	0.13986	0.0197399	7.08516	145	143	0.0775194	258	response to bacterium	11745|12051|12475|12523|14127|14130|15900|17916|17951|17969|17970|18173|18787|21897|24088|66824|83433|171285|216161|332579
91	FDR<0.05 & log2FC > 0	81	Butovsky.microgliaMarkers01	Top microglia-specific genes (Butovsky 2014)	Microglia markers|Sets contributed by X. William Yang or Yang lab	5.95024e-12	5.89555e-07	7.27846e-09	15	0.104895	0.00956389	10.9678	145	143	0.12	125	Top microglia-specific genes (Butovsky 2014)	13051|15212|67448|101488|16658|13033|16768|83433|20303|210808|12475|12267|16154|171285|66610
92	FDR<0.05 & log2FC > 0	82	MSigDB.M6684	GSE3920_UNTREATED_VS_IFNA_TREATED_ENDOTHELIAL_CELL_UP (MSigDB)	MSigDB|MSigDB C7: immunologic signatures	7.09012e-12	7.02496e-07	8.56703e-09	16	0.111888	0.0114767	9.74918	145	143	0.106667	150	GSE3920_UNTREATED_VS_IFNA_TREATED_ENDOTHELIAL_CELL_UP	12514|110006|74645|67742|83433|18792|11745|16768|16414|12986|20321|101488|21391|16409|65221|230787
93	FDR<0.05 & log2FC > 0	83	BioSystems.KEGG.mmu04145	Phagosome (KEGG)	KEGG	8.27627e-12	8.20021e-07	9.87977e-09	14	0.0979021	0.00811018	12.0715	145	143	0.132075	106	Phagosome	12475|13039|13040|14130|14131|15002|16409|16414|16416|17969|17970|24088|56644|226421
94	FDR<0.05 & log2FC > 0	84	GO:0042098	T cell proliferation	GO|GO.BP	9.45981e-12	9.37287e-07	1.11582e-08	15	0.104895	0.00986993	10.6277	145	143	0.116279	129	T cell proliferation	15170|16409|16414|17698|18173|19122|19264|66824|74048|76088|93695|94176|105855|171285|320484
95	FDR<0.05 & log2FC > 0	85	MSigDB.M8209	GSE27670_BLIMP1_VS_LMP1_TRANSDUCED_GC_BCELL_UP (MSigDB)	MSigDB|MSigDB C7: immunologic signatures	1.06452e-11	1.05473e-06	1.24086e-08	16	0.111888	0.0117827	9.49596	145	143	0.103896	154	GSE27670_BLIMP1_VS_LMP1_TRANSDUCED_GC_BCELL_UP	13036|11513|16792|17476|12506|22177|110006|16414|74645|17916|17085|105855|78816|18793|15163|12986
96	FDR<0.05 & log2FC > 0	86	MSigDB.M17265	GNF2_PECAM1 (MSigDB)	MSigDB|MSigDB C4: computational gene sets|MSigDB C4: computational gene sets - CGN	1.14646e-11	1.13592e-06	1.32084e-08	10	0.0699301	0.00306044	22.8497	145	143	0.25	40	GNF2_PECAM1	230787|24088|17970|13040|16414|66824|14127|22177|21391|16658
97	FDR<0.05 & log2FC > 0	87	BioSystems.KEGG.mmu04610	Complement and coagulation cascades (KEGG)	KEGG	1.50225e-11	1.48844e-06	1.69141e-08	10	0.0699301	0.00313695	22.2923	145	143	0.243902	41	Complement and coagulation cascades	12259|12267|12268|16409|16411|16414|18787|18792|18793|18816
98	FDR<0.05 & log2FC > 0	88	MSigDB.M7032	GNF2_CARD15 (MSigDB)	MSigDB|MSigDB C4: computational gene sets|MSigDB C4: computational gene sets - CGN	1.50225e-11	1.48844e-06	1.69141e-08	10	0.0699301	0.00313695	22.2923	145	143	0.243902	41	GNF2_CARD15	230787|24088|17970|13040|212032|66824|22177|21391|16658|12475
99	FDR<0.05 & log2FC > 0	89	MSigDB.M5953	HALLMARK_KRAS_SIGNALING_UP (MSigDB)	MSigDB|MSigDB H: Hallmark gene sets	1.91529e-11	1.89769e-06	2.13224e-08	16	0.111888	0.0122418	9.13986	145	143	0.1	160	HALLMARK_KRAS_SIGNALING_UP	16414|15900|16792|12493|12267|18793|16878|56743|16658|18826|13040|16154|94176|18792|14127|93695
100	FDR<0.05 & log2FC > 0	90	MSigDB.M356	GNF2_TNFRSF1B (MSigDB)	MSigDB|MSigDB C4: computational gene sets|MSigDB C4: computational gene sets - CGN	1.95346e-11	1.9355e-06	2.15056e-08	10	0.0699301	0.00321347	21.7616	145	143	0.238095	42	GNF2_TNFRSF1B	230787|24088|17970|13040|16414|78816|66824|14127|22177|21391
101	FDR<0.05 & log2FC > 0	91	MSigDB.M13076	GNF2_S100A4 (MSigDB)	MSigDB|MSigDB C4: computational gene sets|MSigDB C4: computational gene sets - CGN	2.05185e-11	2.033e-06	2.23406e-08	9	0.0629371	0.00229533	27.4196	145	143	0.3	30	GNF2_S100A4	230787|16414|78816|66824|14127|22177|21391|17970|17916
102	FDR<0.05 & log2FC > 0	92	GO:0051716	cellular response to stimulus	GO|GO.BP	2.15683e-11	2.13701e-06	2.32283e-08	88	0.615385	0.342923	1.79453	145	143	0.0196341	4482	cellular response to stimulus	(More than 50 overlapping genes)
103	FDR<0.05 & log2FC > 0	93	MSigDB.M5950	HALLMARK_ALLOGRAFT_REJECTION (MSigDB)	MSigDB|MSigDB H: Hallmark gene sets	2.56339e-11	2.53983e-06	2.731e-08	14	0.0979021	0.00879878	11.1268	145	143	0.121739	115	HALLMARK_ALLOGRAFT_REJECTION	19264|15163|16414|21897|12051|13040|15002|20303|24088|14130|15170|16878|15900|12332
104	FDR<0.05 & log2FC > 0	94	MSigDB.M7383	MODULE_5 (MSigDB)	MSigDB|MSigDB C4: computational gene sets|MSigDB C4: computational gene sets - CM	2.73621e-11	2.71106e-06	2.88411e-08	21	0.146853	0.0240245	6.11265	145	143	0.066879	314	MODULE_5	12475|93695|12493|19264|16792|11745|18793|12702|19041|14127|12986|101488|16414|16409|24088|13011|12332|15163|14131|18826|16912
105	FDR<0.05 & log2FC > 0	95	GO:0002449	lymphocyte mediated immunity	GO|GO.BP	3.12334e-11	3.09463e-06	3.24089e-08	15	0.104895	0.0107116	9.79271	145	143	0.107143	140	lymphocyte mediated immunity	12051|12229|12259|12268|13036|14127|14130|14131|15170|16331|16768|18173|19264|74048|171285
106	FDR<0.05 & log2FC > 0	96	GO:0050896	response to stimulus	GO|GO.BP	3.14011e-11	3.11125e-06	3.24089e-08	97	0.678322	0.405356	1.6734	145	143	0.0183088	5298	response to stimulus	(More than 50 overlapping genes)
107	FDR<0.05 & log2FC > 0	97	GO:0002757	immune response-activating signal transduction	GO|GO.BP	3.34393e-11	3.31319e-06	3.41566e-08	17	0.118881	0.0147666	8.05065	145	143	0.0880829	193	immune response-activating signal transduction	12229|12267|12475|14127|14130|15170|19122|19264|21897|24088|56743|105855|171285|226421|230787|239743|279572
108	FDR<0.05 & log2FC > 0	98	MSigDB.M4616	GSE24634_TEFF_VS_TCONV_DAY3_IN_CULTURE_DN (MSigDB)	MSigDB|MSigDB C7: immunologic signatures	3.4629e-11	3.43108e-06	3.5011e-08	15	0.104895	0.0107881	9.72326	145	143	0.106383	141	GSE24634_TEFF_VS_TCONV_DAY3_IN_CULTURE_DN	18173|17159|21897|12259|24088|16411|20303|14127|12514|230787|14131|12523|12475|16658|17970
109	FDR<0.05 & log2FC > 0	99	GO:0050865	regulation of cell activation	GO|GO.BP	3.70581e-11	3.67176e-06	3.70885e-08	22	0.153846	0.0270849	5.68014	145	143	0.0621469	354	regulation of cell activation	11820|12229|12493|12523|12527|14127|14130|15170|16331|16409|16414|16768|19122|19264|66824|67742|74048|76088|93695|105855|171285|320484
110	FDR<0.05 & log2FC > 0	100	GO:0002694	regulation of leukocyte activation	GO|GO.BP	4.14165e-11	4.10359e-06	4.10359e-08	21	0.146853	0.0245601	5.97935	145	143	0.0654206	321	regulation of leukocyte activation	11820|12229|12493|12523|14127|14130|15170|16331|16409|16414|16768|19122|19264|66824|67742|74048|76088|93695|105855|171285|320484
111	FDR<0.05 & log2FC > 0	101	GO:0032680	regulation of tumor necrosis factor production	GO|GO.BP	4.50159e-11	4.46022e-06	4.41606e-08	13	0.0909091	0.00749809	12.1243	145	143	0.132653	98	regulation of tumor necrosis factor production	12051|12475|12523|14127|14131|20302|20303|21897|24088|66824|93695|171285|332579
112	FDR<0.05 & log2FC > 0	102	GO:0042116	macrophage activation	GO|GO.BP	5.2141e-11	5.16618e-06	5.06488e-08	10	0.0699301	0.00351951	19.8693	145	143	0.217391	46	macrophage activation	11820|12523|13051|16409|18173|21897|22177|24088|171285|216161
113	FDR<0.05 & log2FC > 0	103	GO:0032760	positive regulation of tumor necrosis factor production	GO|GO.BP	5.75582e-11	5.70292e-06	5.53682e-08	11	0.0769231	0.00474369	16.2159	145	143	0.177419	62	positive regulation of tumor necrosis factor production	12475|12523|14127|14131|20302|20303|21897|24088|66824|171285|332579
114	FDR<0.05 & log2FC > 0	104	GO:1903555	regulation of tumor necrosis factor superfamily cytokine production	GO|GO.BP	5.84658e-11	5.79285e-06	5.57004e-08	13	0.0909091	0.00765111	11.8818	145	143	0.13	100	regulation of tumor necrosis factor superfamily cytokine production	12051|12475|12523|14127|14131|20302|20303|21897|24088|66824|93695|171285|332579
115	FDR<0.05 & log2FC > 0	105	GO:0009897	external side of plasma membrane	GO|GO.CC	6.29415e-11	6.23631e-06	5.93934e-08	16	0.111888	0.0132364	8.45305	145	143	0.0924855	173	external side of plasma membrane	12475|12483|12506|12527|13039|14127|14130|14131|16409|16411|16416|16768|18414|19264|24088|74048
116	FDR<0.05 & log2FC > 0	106	GO:1903557	positive regulation of tumor necrosis factor superfamily cytokine production	GO|GO.BP	6.90877e-11	6.84528e-06	6.45781e-08	11	0.0769231	0.0048202	15.9585	145	143	0.174603	63	positive regulation of tumor necrosis factor superfamily cytokine production	12475|12523|14127|14131|20302|20303|21897|24088|66824|171285|332579
117	FDR<0.05 & log2FC > 0	107	GO:0031349	positive regulation of defense response	GO|GO.BP	9.4162e-11	9.32967e-06	8.71932e-08	17	0.118881	0.0157613	7.5426	145	143	0.0825243	206	positive regulation of defense response	12229|12475|13040|14127|14131|16768|18787|20302|20303|20305|21897|24088|66824|171285|226421|279572|332579
118	FDR<0.05 & log2FC > 0	108	GO:0030593	neutrophil chemotaxis	GO|GO.BP	1.02223e-10	1.01284e-05	9.37815e-08	10	0.0699301	0.00374904	18.6528	145	143	0.204082	49	neutrophil chemotaxis	12267|12986|14127|14131|16409|16414|20302|20303|20305|105855
119	FDR<0.05 & log2FC > 0	109	MSigDB.M5798	GNF2_FGR (MSigDB)	MSigDB|MSigDB C4: computational gene sets|MSigDB C4: computational gene sets - CGN	1.06981e-10	1.05998e-05	9.72458e-08	8	0.0559441	0.00183627	30.4662	145	143	0.333333	24	GNF2_FGR	230787|16414|16409|78816|66824|14127|22177|13040
120	FDR<0.05 & log2FC > 0	110	GO:0098542	defense response to other organism	GO|GO.BP	1.42232e-10	1.40925e-05	1.28114e-07	18	0.125874	0.0185157	6.79824	145	143	0.0743802	242	defense response to other organism	11745|12051|12493|14127|15900|16411|17916|17951|17969|18173|18787|19264|21897|24088|66824|80287|171285|332579
121	FDR<0.05 & log2FC > 0	111	MSigDB.M3079	GSE10325_CD4_TCELL_VS_MYELOID_DN (MSigDB)	MSigDB|MSigDB C7: immunologic signatures	1.77732e-10	1.76098e-05	1.58647e-07	15	0.104895	0.0120888	8.67708	145	143	0.0949367	158	GSE10325_CD4_TCELL_VS_MYELOID_DN	15900|56743|12229|13036|65221|14131|18173|16411|230787|15212|24055|332579|56644|16409|18793
122	FDR<0.05 & log2FC > 0	112	JAM:002851	frontal part, inferior bank of gyrus_localMarker(top200)_IN_Cingulate Gyrus__HBA	JAM|BrainRegionMarkers|BrainRegionMarkers.HBA|BrainRegionMarkers.HBA.localMarker(top200)|Brain region markers|Brain region marker enriched gene sets	2.13323e-10	2.11362e-05	1.88716e-07	12	0.0839161	0.00680949	12.3234	145	143	0.134831	89	frontal part, inferior bank of gyrus_IN_Cingulate Gyrus	12642|12394|18826|24088|16792|21897|16409|76088|13051|83433|16414|17916
123	FDR<0.05 & log2FC > 0	113	GO:0030099	myeloid cell differentiation	GO|GO.BP	2.59962e-10	2.57573e-05	2.2794e-07	19	0.132867	0.0217292	6.1147	145	143	0.0669014	284	myeloid cell differentiation	11820|12394|12986|14127|15163|15170|15900|16331|16409|16416|16658|16878|20302|22177|24088|83433|105855|216161|226421
124	FDR<0.05 & log2FC > 0	114	Trem2.microglia.0003	Downregulated (FDR < 0.10) for 5XFAD/Trem2 KO vs. 5XFAD in mouse microglia(Wang)	DE genes in microglia in Trem2 KO x 5XFAD mouse cross|Microglia|mRNA expression profiling|High-throughput association analysis|Cortex|Hippocampus	2.63082e-10	2.60664e-05	2.28653e-07	26	0.181818	0.0423871	4.28947	145	143	0.0469314	554	Downregulated (FDR < 0.10) for 5XFAD/Trem2 KO vs. 5XFAD in mouse microglia(Wang)	83433|16411|71738|13011|12642|93695|12332|56644|12517|19143|24088|15002|170459|80885|110006|12475|14580|18793|18787|56743|98365|18173|319622|18792|21897|16970
125	FDR<0.05 & log2FC > 0	115	MSigDB.M7333	GSE19888_ADENOSINE_A3R_ACT_VS_TCELL_MEMBRANES_ACT_IN_MAST_CELL_UP (MSigDB)	MSigDB|MSigDB C7: immunologic signatures	3.01737e-10	2.98964e-05	2.59968e-07	15	0.104895	0.0125478	8.35963	145	143	0.0914634	164	GSE19888_ADENOSINE_A3R_ACT_VS_TCELL_MEMBRANES_ACT_IN_MAST_CELL_UP	108101|22177|13040|105855|64138|226652|212032|17916|74048|17085|18173|16409|15900|16912|12268
126	FDR<0.05 & log2FC > 0	116	GO:0030595	leukocyte chemotaxis	GO|GO.BP	3.1279e-10	3.09915e-05	2.67169e-07	13	0.0909091	0.00872226	10.4226	145	143	0.114035	114	leukocyte chemotaxis	12267|12642|12986|13051|14127|14131|16409|16414|18787|20302|20303|20305|105855
127	FDR<0.05 & log2FC > 0	117	GO:0002444	myeloid leukocyte mediated immunity	GO|GO.BP	3.44091e-10	3.40929e-05	2.91392e-07	10	0.0699301	0.00420811	16.6179	145	143	0.181818	55	myeloid leukocyte mediated immunity	11745|12229|12523|14127|14131|16409|16414|17916|17969|56743
128	FDR<0.05 & log2FC > 0	118	GO:0002521	leukocyte differentiation	GO|GO.BP	4.04188e-10	4.00473e-05	3.39384e-07	21	0.146853	0.0277735	5.28752	145	143	0.0578512	363	leukocyte differentiation	11820|12051|12229|12394|14127|15163|15170|16331|16409|16416|16658|16878|17085|19264|20302|22177|24088|83433|94176|105855|216161
129	FDR<0.05 & log2FC > 0	119	MSigDB.M12582	GNF2_CD1D (MSigDB)	MSigDB|MSigDB C4: computational gene sets|MSigDB C4: computational gene sets - CGN	4.3573e-10	4.31726e-05	3.62795e-07	8	0.0559441	0.00214231	26.1139	145	143	0.285714	28	GNF2_CD1D	24088|212032|66824|22177|21391|16658|13040|12475
130	FDR<0.05 & log2FC > 0	120	GO:0048583	regulation of response to stimulus	GO|GO.BP	4.43689e-10	4.39611e-05	3.66343e-07	61	0.426573	0.199617	2.13695	145	143	0.0233806	2609	regulation of response to stimulus	(More than 50 overlapping genes)
131	FDR<0.05 & log2FC > 0	121	GO:0002703	regulation of leukocyte mediated immunity	GO|GO.BP	5.38079e-10	5.33134e-05	4.37097e-07	13	0.0909091	0.00910482	9.98472	145	143	0.109244	119	regulation of leukocyte mediated immunity	12229|12523|14127|14130|14131|15170|16409|16414|16768|19264|24088|74048|171285
132	FDR<0.05 & log2FC > 0	122	MSigDB.M4945	GSE29618_MONOCYTE_VS_PDC_UP (MSigDB)	MSigDB|MSigDB C7: immunologic signatures	5.41468e-10	5.36492e-05	4.37097e-07	14	0.0979021	0.0110176	8.88598	145	143	0.0972222	144	GSE29618_MONOCYTE_VS_PDC_UP	17916|16411|12475|16414|16658|24088|56644|21391|17698|56743|17970|19264|22177|13040
133	FDR<0.05 & log2FC > 0	123	GO:0007165	signal transduction	GO|GO.BP	5.46371e-10	5.4135e-05	4.37097e-07	73	0.51049	0.268401	1.90197	145	143	0.0208096	3508	signal transduction	(More than 50 overlapping genes)
134	FDR<0.05 & log2FC > 0	124	GO:0002520	immune system development	GO|GO.BP	5.47028e-10	5.42e-05	4.37097e-07	28	0.195804	0.0507269	3.85997	145	143	0.0422323	663	immune system development	11820|12051|12229|12267|12394|12986|14127|15163|15170|15900|16331|16409|16416|16658|16878|17085|19264|20302|22177|24088|80287|83433|94176|105855|171285|216161|219144|226421
135	FDR<0.05 & log2FC > 0	125	BioSystems.KEGG.mmu05150	Staphylococcus aureus infection (KEGG)	KEGG	5.962e-10	5.90721e-05	4.72577e-07	8	0.0559441	0.00221882	25.2134	145	143	0.275862	29	Staphylococcus aureus infection	12259|12267|12268|14130|14131|15002|16409|16414
136	FDR<0.05 & log2FC > 0	126	GO:0002283	neutrophil activation involved in immune response	GO|GO.BP	6.81946e-10	6.75679e-05	5.36253e-07	6	0.041958	0.000841622	49.8538	145	143	0.545455	11	neutrophil activation involved in immune response	11745|14127|16409|16414|17916|22177
137	FDR<0.05 & log2FC > 0	127	GO:0002819	regulation of adaptive immune response	GO|GO.BP	7.56829e-10	7.49873e-05	5.90452e-07	12	0.0839161	0.0075746	11.0786	145	143	0.121212	99	regulation of adaptive immune response	12229|12506|14127|14130|14131|15170|18173|19264|66824|67742|74048|171285
138	FDR<0.05 & log2FC > 0	128	GO:0098552	side of membrane	GO|GO.CC	7.80923e-10	7.73746e-05	6.04489e-07	20	0.13986	0.0259373	5.39225	145	143	0.0589971	339	side of membrane	12229|12475|12483|12506|12527|13039|14127|14130|14131|14580|16409|16411|16416|16768|17698|18414|19264|24088|74048|320484
139	FDR<0.05 & log2FC > 0	129	MSigDB.M8633	GNF2_STAT6 (MSigDB)	MSigDB|MSigDB C4: computational gene sets|MSigDB C4: computational gene sets - CGN	8.46677e-10	8.38896e-05	6.50307e-07	10	0.0699301	0.00459067	15.2331	145	143	0.166667	60	GNF2_STAT6	12506|17698|56743|18826|94176|16792|78816|16331|15170|15163
140	FDR<0.05 & log2FC > 0	130	GO:0002573	myeloid leukocyte differentiation	GO|GO.BP	9.3164e-10	9.23079e-05	7.10061e-07	14	0.0979021	0.0114767	8.53054	145	143	0.0933333	150	myeloid leukocyte differentiation	11820|12394|14127|15163|16331|16409|16416|16658|16878|20302|22177|24088|83433|216161
141	FDR<0.05 & log2FC > 0	131	GO:1990266	neutrophil migration	GO|GO.BP	1.00332e-09	9.94101e-05	7.58856e-07	10	0.0699301	0.00466718	14.9834	145	143	0.163934	61	neutrophil migration	12267|12986|14127|14131|16409|16414|20302|20303|20305|105855
142	FDR<0.05 & log2FC > 0	132	MSigDB.M17909	GNF2_CD53 (MSigDB)	MSigDB|MSigDB C4: computational gene sets|MSigDB C4: computational gene sets - CGN	1.10591e-09	0.000109575	8.27049e-07	9	0.0629371	0.003443	18.2797	145	143	0.2	45	GNF2_CD53	12506|18826|94176|16792|16331|15170|19264|15163|16912
143	FDR<0.05 & log2FC > 0	133	MSigDB.M3082	GSE10325_BCELL_VS_MYELOID_DN (MSigDB)	MSigDB|MSigDB C7: immunologic signatures	1.11018e-09	0.000109998	8.27049e-07	14	0.0979021	0.0116297	8.41829	145	143	0.0921053	152	GSE10325_BCELL_VS_MYELOID_DN	230787|18173|17916|21391|16658|56644|14131|17970|18793|12267|332579|24088|212032|15212
144	FDR<0.05 & log2FC > 0	134	GO:0071621	granulocyte chemotaxis	GO|GO.BP	1.1852e-09	0.000117431	8.76349e-07	10	0.0699301	0.00474369	14.7417	145	143	0.16129	62	granulocyte chemotaxis	12267|12986|14127|14131|16409|16414|20302|20303|20305|105855
145	FDR<0.05 & log2FC > 0	135	MSigDB.M13664	IMMUNE_SYSTEM_PROCESS (MSigDB)	MSigDB|MSigDB ARCHIVED: NA|MSigDB ARCHIVED: NA - C5_BP	1.20589e-09	0.00011948	8.85041e-07	15	0.104895	0.0138485	7.57447	145	143	0.0828729	181	IMMUNE_SYSTEM_PROCESS	56644|12483|15163|14130|56743|13011|16414|20303|94176|12394|16658|13040|83433|19264|15900
146	FDR<0.05 & log2FC > 0	136	MSigDB.M13614	GNF2_MYD88 (MSigDB)	MSigDB|MSigDB C4: computational gene sets|MSigDB C4: computational gene sets - CGN	1.36224e-09	0.000134972	9.9244e-07	9	0.0629371	0.00351951	17.8823	145	143	0.195652	46	GNF2_MYD88	230787|17159|16414|94176|78816|66824|14127|22177|15163
147	FDR<0.05 & log2FC > 0	137	GO:0030097	hemopoiesis	GO|GO.BP	1.40093e-09	0.000138805	1.01318e-06	26	0.181818	0.0458301	3.96722	145	143	0.0434057	599	hemopoiesis	11820|12051|12229|12394|12986|14127|15163|15170|15900|16331|16409|16416|16658|16878|17085|19264|20302|22177|24088|80287|83433|94176|105855|216161|219144|226421
148	FDR<0.05 & log2FC > 0	138	MSigDB.M8373	GNF2_CD33 (MSigDB)	MSigDB|MSigDB C4: computational gene sets|MSigDB C4: computational gene sets - CGN	1.42119e-09	0.000140813	1.02038e-06	8	0.0559441	0.00244836	22.8497	145	143	0.25	32	GNF2_CD33	24088|13040|212032|66824|22177|21391|16658|12475
149	FDR<0.05 & log2FC > 0	139	GO:0050866	negative regulation of cell activation	GO|GO.BP	1.47791e-09	0.000146433	1.05348e-06	13	0.0909091	0.00986993	9.21071	145	143	0.100775	129	negative regulation of cell activation	12229|12493|12523|12527|14130|15170|16331|16768|19122|67742|74048|93695|171285
150	FDR<0.05 & log2FC > 0	140	GO:0032101	regulation of response to external stimulus	GO|GO.BP	1.51352e-09	0.000149961	1.07115e-06	23	0.160839	0.0360367	4.4632	145	143	0.0488323	471	regulation of response to external stimulus	12229|12267|12493|12523|12527|12702|13040|13051|14127|14130|14131|18787|18792|18816|20302|20303|20305|24088|66824|80287|105855|171285|216161
151	FDR<0.05 & log2FC > 0	141	MSigDB.M4963	GSE29618_MONOCYTE_VS_PDC_DAY7_FLU_VACCINE_UP (MSigDB)	MSigDB|MSigDB C7: immunologic signatures	1.56407e-09	0.00015497	1.09908e-06	14	0.0979021	0.0119357	8.20244	145	143	0.0897436	156	GSE29618_MONOCYTE_VS_PDC_DAY7_FLU_VACCINE_UP	12986|16658|24055|24088|13040|12475|56644|56743|17970|16414|17916|21391|16409|17698
152	FDR<0.05 & log2FC > 0	142	MSigDB.M718	GNF2_CD14 (MSigDB)	MSigDB|MSigDB C4: computational gene sets|MSigDB C4: computational gene sets - CGN	1.65671e-09	0.000164149	1.15598e-06	7	0.048951	0.00160673	30.4662	145	143	0.333333	21	GNF2_CD14	24088|212032|22177|21391|16658|13040|12475
153	FDR<0.05 & log2FC > 0	143	GO:0072676	lymphocyte migration	GO|GO.BP	1.66933e-09	0.000165399	1.15664e-06	9	0.0629371	0.00359602	17.5019	145	143	0.191489	47	lymphocyte migration	11820|12642|16416|17698|20302|20303|20305|66824|76088
154	FDR<0.05 & log2FC > 0	144	GO:0006950	response to stress	GO|GO.BP	2.00498e-09	0.000198655	1.37955e-06	56	0.391608	0.18026	2.17246	145	143	0.0237691	2356	response to stress	(More than 50 overlapping genes)
155	FDR<0.05 & log2FC > 0	145	MSigDB.M688	MODULE_27 (MSigDB)	MSigDB|MSigDB C4: computational gene sets|MSigDB C4: computational gene sets - CM	2.22821e-09	0.000220773	1.52068e-06	16	0.111888	0.0168324	6.64717	145	143	0.0727273	220	MODULE_27	12475|19264|18793|14127|12986|16414|16409|24088|14131|12517|13051|16154|12267|21897|16411|16416
156	FDR<0.05 & log2FC > 0	146	GO:0016064	immunoglobulin mediated immune response	GO|GO.BP	2.24079e-09	0.00022202	1.52068e-06	10	0.0699301	0.00504973	13.8483	145	143	0.151515	66	immunoglobulin mediated immune response	12051|12229|12259|12268|14127|14130|14131|15170|16331|19264
157	FDR<0.05 & log2FC > 0	147	GO:0097529	myeloid leukocyte migration	GO|GO.BP	2.33748e-09	0.0002316	1.5636e-06	12	0.0839161	0.00833971	10.0622	145	143	0.110092	109	myeloid leukocyte migration	12267|12986|13051|14127|14131|16409|16414|18787|20302|20303|20305|105855
158	FDR<0.05 & log2FC > 0	148	GO:0071944	cell periphery	GO|GO.CC	2.34204e-09	0.000232051	1.5636e-06	69	0.482517	0.253022	1.90702	145	143	0.0208648	3307	cell periphery	(More than 50 overlapping genes)
159	FDR<0.05 & log2FC > 0	149	GO:0001818	negative regulation of cytokine production	GO|GO.BP	2.36715e-09	0.000234539	1.5636e-06	14	0.0979021	0.0123183	7.9477	145	143	0.0869565	161	negative regulation of cytokine production	12051|12229|12523|14130|16331|16768|18173|19122|24088|66824|74048|93695|105855|171285
160	FDR<0.05 & log2FC > 0	150	MSigDB.M4480	GSE22886_NAIVE_TCELL_VS_MONOCYTE_DN (MSigDB)	MSigDB|MSigDB C7: immunologic signatures	2.36715e-09	0.000234539	1.5636e-06	14	0.0979021	0.0123183	7.9477	145	143	0.0869565	161	GSE22886_NAIVE_TCELL_VS_MONOCYTE_DN	65221|14131|12475|56743|13036|16792|24088|12332|15212|18173|56644|17970|12986|212032
161	FDR<0.05 & log2FC > 0	151	BioSystems.KEGG.mmu04640	Hematopoietic cell lineage (KEGG)	KEGG	2.47062e-09	0.000244792	1.62114e-06	9	0.0629371	0.00374904	16.7875	145	143	0.183673	49	Hematopoietic cell lineage	12475|12483|12493|12527|12986|15002|16409|16416|233274
162	FDR<0.05 & log2FC > 0	152	GO:0002697	regulation of immune effector process	GO|GO.BP	2.54115e-09	0.000251779	1.65644e-06	16	0.111888	0.0169855	6.58729	145	143	0.0720721	222	regulation of immune effector process	12229|12493|12523|14127|14130|14131|15170|16409|16414|16768|19264|24088|66824|74048|80287|171285
163	FDR<0.05 & log2FC > 0	153	GO:0002429	immune response-activating cell surface receptor signaling pathway	GO|GO.BP	2.59938e-09	0.000257549	1.68333e-06	12	0.0839161	0.00841622	9.97076	145	143	0.109091	110	immune response-activating cell surface receptor signaling pathway	12229|12267|14127|14130|15170|19122|19264|24088|56743|105855|230787|239743
164	FDR<0.05 & log2FC > 0	154	GO:0019724	B cell mediated immunity	GO|GO.BP	3.03115e-09	0.00030033	1.95019e-06	10	0.0699301	0.00520275	13.441	145	143	0.147059	68	B cell mediated immunity	12051|12229|12259|12268|14127|14130|14131|15170|16331|19264
165	FDR<0.05 & log2FC > 0	155	GO:0048002	antigen processing and presentation of peptide antigen	GO|GO.BP	3.09332e-09	0.00030649	1.97735e-06	8	0.0559441	0.00267789	20.8911	145	143	0.228571	35	antigen processing and presentation of peptide antigen	13040|14127|14130|14131|15002|18173|66824|83433
166	FDR<0.05 & log2FC > 0	156	GO:0002695	negative regulation of leukocyte activation	GO|GO.BP	3.20395e-09	0.00031745	2.03494e-06	12	0.0839161	0.00856924	9.79271	145	143	0.107143	112	negative regulation of leukocyte activation	12229|12493|12523|14130|15170|16331|16768|19122|67742|74048|93695|171285
167	FDR<0.05 & log2FC > 0	157	MSigDB.M909	GNF2_CD48 (MSigDB)	MSigDB|MSigDB C4: computational gene sets|MSigDB C4: computational gene sets - CGN	3.42962e-09	0.00033981	2.1644e-06	7	0.048951	0.00175976	27.817	145	143	0.304348	23	GNF2_CD48	12506|94176|16792|16331|19264|15170|15163
168	FDR<0.05 & log2FC > 0	158	GO:0048534	hematopoietic or lymphoid organ development	GO|GO.BP	3.54277e-09	0.000351021	2.22165e-06	26	0.181818	0.0478959	3.79611	145	143	0.0415335	626	hematopoietic or lymphoid organ development	11820|12051|12229|12394|12986|14127|15163|15170|15900|16331|16409|16416|16658|16878|17085|19264|20302|22177|24088|80287|83433|94176|105855|216161|219144|226421
169	FDR<0.05 & log2FC > 0	159	GO:0007159	leukocyte cell-cell adhesion	GO|GO.BP	3.6292e-09	0.000359585	2.26154e-06	15	0.104895	0.0149962	6.99479	145	143	0.0765306	196	leukocyte cell-cell adhesion	15170|16409|16414|16768|17698|19122|19264|66824|74048|76088|93695|105855|108101|171285|320484
170	FDR<0.05 & log2FC > 0	160	GO:0002683	negative regulation of immune system process	GO|GO.BP	3.86358e-09	0.000382808	2.39255e-06	18	0.125874	0.0227238	5.53931	145	143	0.0606061	297	negative regulation of immune system process	12229|12394|12493|12523|14127|14130|15002|15170|16331|16658|16768|19122|19264|67742|74048|93695|171285|226421
171	FDR<0.05 & log2FC > 0	161	GO:0002768	immune response-regulating cell surface receptor signaling pathway	GO|GO.BP	3.93239e-09	0.000389625	2.42003e-06	12	0.0839161	0.00872226	9.62091	145	143	0.105263	114	immune response-regulating cell surface receptor signaling pathway	12229|12267|14127|14130|15170|19122|19264|24088|56743|105855|230787|239743
172	FDR<0.05 & log2FC > 0	162	GO:0051240	positive regulation of multicellular organismal process	GO|GO.BP	4.08495e-09	0.000404741	2.4984e-06	38	0.265734	0.0961744	2.76304	145	143	0.0302307	1257	positive regulation of multicellular organismal process	11745|11820|12051|12267|12394|12475|12523|13036|13051|14127|14131|14580|15163|15900|16331|16409|16414|16416|16878|17085|17951|18173|18787|18792|18816|19264|20302|20303|21391|21897|24088|66824|80885|105855|140497|171285|226421|332579
173	FDR<0.05 & log2FC > 0	163	GO:0005886	plasma membrane	GO|GO.CC	4.48124e-09	0.000444005	2.72396e-06	67	0.468531	0.245065	1.91187	145	143	0.0209179	3203	plasma membrane	(More than 50 overlapping genes)
174	FDR<0.05 & log2FC > 0	164	GO:0070887	cellular response to chemical stimulus	GO|GO.BP	4.75777e-09	0.000471404	2.87442e-06	48	0.335664	0.143458	2.3398	145	143	0.0256	1875	cellular response to chemical stimulus	11513|11820|12229|12267|12332|12394|12475|12514|12523|12642|12702|12986|13051|14127|14130|14131|15163|15170|15900|16154|16409|16414|16416|16792|17698|17969|17970|18414|18787|19122|19264|20302|20303|20305|24088|58805|66824|74048|74096|76088|83433|105855|171285|207495|212032|216161|226421|394432
175	FDR<0.05 & log2FC > 0	165	GO:0005576	extracellular region	GO|GO.CC	4.93424e-09	0.00048889	2.95203e-06	36	0.251748	0.0881408	2.85621	145	143	0.03125	1152	extracellular region	11820|12259|12268|12332|12394|12475|12527|13011|13033|13036|13039|13040|14130|15212|16409|16878|17159|18787|18792|18793|18816|19011|19143|20302|20303|20305|58223|58809|64138|66824|71738|83433|110006|171285|235379|373864
176	FDR<0.05 & log2FC > 0	166	Keren-Shaul.030	Downregulated (FDR<0.1) in ALS-associated vs. homeostatic microglia (Keren-Shaul)	Brain immune cells|Microglia|Cell type markers|Single cell RNA-seq|High-throughput association analysis|Cortex|Single cell RNA-seq profiling of disease and control cortex microglia (Keren-Shaul 2017)|Sets contributed by X. William Yang or Yang lab	4.96891e-09	0.000492325	2.95203e-06	59	0.412587	0.200765	2.05508	145	143	0.0224848	2624	Downregulated (FDR<0.1) in ALS-associated vs. homeostatic microglia (Keren-Shaul)	(More than 50 overlapping genes)
177	FDR<0.05 & log2FC > 0	167	Keren-Shaul.016	Microglia1, clusterI-specific genes (FC>3) in ALS clusters (Keren-Shaul)	Brain immune cells|Microglia|Cell type markers|Single cell RNA-seq|High-throughput association analysis|Cortex|Single cell RNA-seq profiling of disease and control cortex microglia (Keren-Shaul 2017)|Sets contributed by X. William Yang or Yang lab	4.98159e-09	0.000493581	2.95203e-06	8	0.0559441	0.00283091	19.7619	145	143	0.216216	37	Microglia1, clusterI-specific genes (FC>3) in ALS clusters (Keren-Shaul)	13033|15212|13051|67448|83433|13039|16768|171285
178	FDR<0.05 & log2FC > 0	168	GO:0007154	cell communication	GO|GO.BP	5.00541e-09	0.000495941	2.95203e-06	76	0.531469	0.299388	1.77518	145	143	0.0194224	3913	cell communication	(More than 50 overlapping genes)
179	FDR<0.05 & log2FC > 0	169	GO:0051239	regulation of multicellular organismal process	GO|GO.BP	5.34821e-09	0.000529906	3.13554e-06	52	0.363636	0.164116	2.21572	145	143	0.0242424	2145	regulation of multicellular organismal process	(More than 50 overlapping genes)
180	FDR<0.05 & log2FC > 0	170	GO:0042119	neutrophil activation	GO|GO.BP	7.12589e-09	0.000706041	4.12889e-06	6	0.041958	0.00114767	36.5594	145	143	0.4	15	neutrophil activation	11745|14127|16409|16414|17916|22177
181	FDR<0.05 & log2FC > 0	171	Keren-Shaul.032	Downregulated (FC>1.4) for Trem2 KO in resting microglia (Keren-Shaul)	Brain immune cells|Microglia|Single cell RNA-seq|High-throughput association analysis|Cortex|Single cell RNA-seq profiling of disease and control cortex microglia (Keren-Shaul 2017)|Sets contributed by X. William Yang or Yang lab	7.12589e-09	0.000706041	4.12889e-06	6	0.041958	0.00114767	36.5594	145	143	0.4	15	Downregulated (FC>1.4) for Trem2 KO in resting microglia (Keren-Shaul)	15212|13033|13040|13051|12259|83433
182	FDR<0.05 & log2FC > 0	172	GO:0097530	granulocyte migration	GO|GO.BP	8.09743e-09	0.000802302	4.66454e-06	10	0.0699301	0.00573833	12.1865	145	143	0.133333	75	granulocyte migration	12267|12986|14127|14131|16409|16414|20302|20303|20305|105855
183	FDR<0.05 & log2FC > 0	173	GO:0071216	cellular response to biotic stimulus	GO|GO.BP	8.57826e-09	0.000849942	4.91296e-06	12	0.0839161	0.00933435	8.99003	145	143	0.0983607	122	cellular response to biotic stimulus	12229|12475|12523|14130|15900|18787|21897|24088|66824|83433|171285|216161
184	FDR<0.05 & log2FC > 0	174	MSigDB.M4603	GSE24634_TREG_VS_TCONV_POST_DAY5_IL4_CONVERSION_DN (MSigDB)	MSigDB|MSigDB C7: immunologic signatures	8.71078e-09	0.000863073	4.96019e-06	13	0.0909091	0.0114002	7.97437	145	143	0.0872483	149	GSE24634_TREG_VS_TCONV_POST_DAY5_IL4_CONVERSION_DN	12514|22177|12506|14127|13040|12523|21391|14130|19143|64138|56644|17085|21897
185	FDR<0.05 & log2FC > 0	175	GO:0002237	response to molecule of bacterial origin	GO|GO.BP	1.08146e-08	0.00107152	6.12297e-06	14	0.0979021	0.0138485	7.06951	145	143	0.0773481	181	response to molecule of bacterial origin	12475|12523|14130|15900|17970|18173|18787|21897|24088|66824|83433|171285|216161|332579
186	FDR<0.05 & log2FC > 0	176	MSigDB.M4966	GSE29618_MONOCYTE_VS_MDC_DAY7_FLU_VACCINE_UP (MSigDB)	MSigDB|MSigDB C7: immunologic signatures	1.10974e-08	0.00109954	6.2474e-06	13	0.0909091	0.0116297	7.81699	145	143	0.0855263	152	GSE29618_MONOCYTE_VS_MDC_DAY7_FLU_VACCINE_UP	12475|13040|56644|13033|17970|16409|12514|18173|14131|12986|12267|230787|21391
187	FDR<0.05 & log2FC > 0	177	GO:0005615	extracellular space	GO|GO.CC	1.21983e-08	0.00120862	6.82838e-06	27	0.188811	0.0545524	3.4611	145	143	0.0378682	713	extracellular space	11820|12259|12268|12332|12475|12527|13011|13033|13036|13039|13040|15212|16409|16878|17159|18787|18792|18816|19143|20302|20303|20305|58223|58809|64138|110006|235379
188	FDR<0.05 & log2FC > 0	178	GO:0001810	regulation of type I hypersensitivity	GO|GO.BP	1.37426e-08	0.00136163	7.56461e-06	4	0.027972	0.000306044	91.3986	145	143	1	4	regulation of type I hypersensitivity	12229|14127|14130|14131
189	FDR<0.05 & log2FC > 0	179	GO:0016068	type I hypersensitivity	GO|GO.BP	1.37426e-08	0.00136163	7.56461e-06	4	0.027972	0.000306044	91.3986	145	143	1	4	type I hypersensitivity	12229|14127|14130|14131
190	FDR<0.05 & log2FC > 0	180	GO:0080134	regulation of response to stress	GO|GO.BP	1.40766e-08	0.00139472	7.70566e-06	30	0.20979	0.0665647	3.15168	145	143	0.0344828	870	regulation of response to stress	11820|12229|12475|12493|12527|12702|13040|13051|14127|14130|14131|16768|17916|17969|18787|18792|18816|20302|20303|20305|21897|24088|66824|80287|171285|212032|216161|226421|279572|332579
191	FDR<0.05 & log2FC > 0	181	MSigDB.M5501	PLASMA_MEMBRANE (MSigDB)	MSigDB|MSigDB ARCHIVED: NA|MSigDB ARCHIVED: NA - C5_CC	1.45761e-08	0.00144422	7.93526e-06	31	0.216783	0.0706963	3.0664	145	143	0.0335498	924	PLASMA_MEMBRANE	18414|12229|11820|12267|12506|12493|12517|18173|22177|16154|12475|12986|19011|16416|16409|16411|17698|12523|19122|18793|19143|108052|11513|13051|14127|105855|21897|24088|56743|16792|19264
192	FDR<0.05 & log2FC > 0	182	GO:0048518	positive regulation of biological process	GO|GO.BP	1.49588e-08	0.00148213	8.09907e-06	78	0.545455	0.318745	1.71126	145	143	0.018723	4166	positive regulation of biological process	(More than 50 overlapping genes)
193	FDR<0.05 & log2FC > 0	183	GO:0032649	regulation of interferon-gamma production	GO|GO.BP	1.7704e-08	0.00175413	9.53334e-06	8	0.0559441	0.00328998	17.0044	145	143	0.186047	43	regulation of interferon-gamma production	12051|12394|12475|15900|18173|19122|66824|171285
194	FDR<0.05 & log2FC > 0	184	GO:0051704	multi-organism process	GO|GO.BP	1.84318e-08	0.00182624	9.87156e-06	35	0.244755	0.0882938	2.77205	145	143	0.0303293	1154	multi-organism process	11745|11820|12051|12229|12475|12493|12523|12527|13039|14127|14130|15212|15900|16411|16416|16878|16970|17916|17951|17969|17970|18173|18787|18792|19264|20303|21897|24088|66824|80287|83433|171285|216161|279572|332579
195	FDR<0.05 & log2FC > 0	185	GO:0050727	regulation of inflammatory response	GO|GO.BP	1.88089e-08	0.00186361	1.00194e-05	14	0.0979021	0.0144606	6.77027	145	143	0.0740741	189	regulation of inflammatory response	12229|12702|13040|13051|14127|14130|14131|18787|20302|20303|20305|24088|66824|216161
196	FDR<0.05 & log2FC > 0	186	BioSystems.KEGG.mmu04142	Lysosome (KEGG)	KEGG	2.08999e-08	0.00207079	1.10737e-05	11	0.0769231	0.00811018	9.48476	145	143	0.103774	106	Lysosome	12514|13033|13036|13039|13040|15212|16792|17159|18173|64138|110006
197	FDR<0.05 & log2FC > 0	187	GO:0019882	antigen processing and presentation	GO|GO.BP	2.16279e-08	0.00214291	1.13985e-05	9	0.0629371	0.00474369	13.2675	145	143	0.145161	62	antigen processing and presentation	13040|14127|14130|14131|15002|16912|18173|66824|83433
198	FDR<0.05 & log2FC > 0	188	GO:0023052	signaling	GO|GO.BP	2.19181e-08	0.00217167	1.14903e-05	74	0.517483	0.296327	1.74632	145	143	0.0191066	3873	signaling	(More than 50 overlapping genes)
199	FDR<0.05 & log2FC > 0	189	GO:0098657	import into cell	GO|GO.BP	2.23072e-08	0.00221022	1.16328e-05	23	0.160839	0.0415455	3.8714	145	143	0.0423573	543	import into cell	11745|11820|12475|12527|14127|14130|14131|14580|15900|16409|16414|16416|17970|18173|18787|19122|24088|66824|83433|94176|105855|226421|233274
200	FDR<0.05 & log2FC > 0	190	MSigDB.M5932	HALLMARK_INFLAMMATORY_RESPONSE (MSigDB)	MSigDB|MSigDB H: Hallmark gene sets	2.28817e-08	0.00226714	1.18481e-05	12	0.0839161	0.010176	8.24649	145	143	0.0902256	133	HALLMARK_INFLAMMATORY_RESPONSE	24088|12267|16878|18793|12986|21897|18414|16154|12506|18787|12475|16416
201	FDR<0.05 & log2FC > 0	191	GO:0044421	extracellular region part	GO|GO.CC	2.29794e-08	0.00227683	1.18481e-05	30	0.20979	0.0680184	3.08432	145	143	0.0337458	889	extracellular region part	11820|12259|12268|12332|12394|12475|12527|13011|13033|13036|13039|13040|15212|16409|16878|17159|18787|18792|18816|19143|20302|20303|20305|58223|58809|64138|71738|110006|235379|373864
202	FDR<0.05 & log2FC > 0	192	GO:0071219	cellular response to molecule of bacterial origin	GO|GO.BP	2.30789e-08	0.00228668	1.18481e-05	11	0.0769231	0.00818669	9.39612	145	143	0.102804	107	cellular response to molecule of bacterial origin	12475|12523|14130|15900|18787|21897|24088|66824|83433|171285|216161
203	FDR<0.05 & log2FC > 0	193	GO:0050670	regulation of lymphocyte proliferation	GO|GO.BP	2.48993e-08	0.00246705	1.27167e-05	12	0.0839161	0.0102525	8.18495	145	143	0.0895522	134	regulation of lymphocyte proliferation	12229|14130|15170|16331|19122|19264|66824|74048|93695|105855|171285|320484
204	FDR<0.05 & log2FC > 0	194	MSigDB.M5552	GNF2_TNFSF10 (MSigDB)	MSigDB|MSigDB C4: computational gene sets|MSigDB C4: computational gene sets - CGN	2.57251e-08	0.00254887	1.30711e-05	6	0.041958	0.0013772	30.4662	145	143	0.333333	18	GNF2_TNFSF10	21897|12986|17970|17916|14131|56644
205	FDR<0.05 & log2FC > 0	195	GO:0032944	regulation of mononuclear cell proliferation	GO|GO.BP	2.94199e-08	0.00291495	1.48722e-05	12	0.0839161	0.0104055	8.06458	145	143	0.0882353	136	regulation of mononuclear cell proliferation	12229|14130|15170|16331|19122|19264|66824|74048|93695|105855|171285|320484
206	FDR<0.05 & log2FC > 0	196	GO:0060326	cell chemotaxis	GO|GO.BP	2.98198e-08	0.00295458	1.49221e-05	13	0.0909091	0.0126243	7.2011	145	143	0.0787879	165	cell chemotaxis	12267|12642|12986|13051|14127|14131|16409|16414|18787|20302|20303|20305|105855
207	FDR<0.05 & log2FC > 0	197	MSigDB.M4624	GSE24634_TEFF_VS_TCONV_DAY7_IN_CULTURE_DN (MSigDB)	MSigDB|MSigDB C7: immunologic signatures	2.98198e-08	0.00295458	1.49221e-05	13	0.0909091	0.0126243	7.2011	145	143	0.0787879	165	GSE24634_TEFF_VS_TCONV_DAY7_IN_CULTURE_DN	13040|56644|12527|12523|16409|18173|12259|332579|24088|18787|17970|22177|21897
208	FDR<0.05 & log2FC > 0	198	MSigDB.M7320	GSE19888_ADENOSINE_A3R_INH_PRETREAT_AND_ACT_BY_A3R_VS_TCELL_MEMBRANES_ACT_MAST_CELL_UP (MSigDB)	MSigDB|MSigDB C7: immunologic signatures	3.19452e-08	0.00316517	1.58258e-05	12	0.0839161	0.010482	8.00572	145	143	0.0875912	137	GSE19888_ADENOSINE_A3R_INH_PRETREAT_AND_ACT_BY_A3R_VS_TCELL_MEMBRANES_ACT_MAST_CELL_UP	16912|12517|80287|210808|235587|230787|212032|15900|19264|17476|12229|67742
209	FDR<0.05 & log2FC > 0	199	GO:0031638	zymogen activation	GO|GO.BP	3.41934e-08	0.00338792	1.68553e-05	7	0.048951	0.00237184	20.6384	145	143	0.225806	31	zymogen activation	13036|18787|18792|18816|19143|64138|66824
210	FDR<0.05 & log2FC > 0	200	GO:0036230	granulocyte activation	GO|GO.BP	3.72608e-08	0.00369184	1.82555e-05	6	0.041958	0.00145371	28.8627	145	143	0.315789	19	granulocyte activation	11745|14127|16409|16414|17916|22177
211	FDR<0.05 & log2FC > 0	201	GO:0070663	regulation of leukocyte proliferation	GO|GO.BP	3.75867e-08	0.00372413	1.82555e-05	12	0.0839161	0.010635	7.89053	145	143	0.0863309	139	regulation of leukocyte proliferation	12229|14130|15170|16331|19122|19264|66824|74048|93695|105855|171285|320484
212	FDR<0.05 & log2FC > 0	202	MSigDB.M4948	GSE29618_MONOCYTE_VS_MDC_UP (MSigDB)	MSigDB|MSigDB C7: immunologic signatures	3.75867e-08	0.00372413	1.82555e-05	12	0.0839161	0.010635	7.89053	145	143	0.0863309	139	GSE29618_MONOCYTE_VS_MDC_UP	16409|13040|12475|16658|14131|12514|12986|13033|22177|17970|18173|14127
213	FDR<0.05 & log2FC > 0	203	GO:0032675	regulation of interleukin-6 production	GO|GO.BP	3.90744e-08	0.00387153	1.88855e-05	10	0.0699301	0.00673298	10.3862	145	143	0.113636	88	regulation of interleukin-6 production	12523|14127|16331|21897|24088|66824|105855|171285|226421|332579
214	FDR<0.05 & log2FC > 0	204	GO:0032729	positive regulation of interferon-gamma production	GO|GO.BP	4.33696e-08	0.00429711	2.08318e-05	7	0.048951	0.00244836	19.9934	145	143	0.21875	32	positive regulation of interferon-gamma production	12051|12394|12475|15900|18173|66824|171285
215	FDR<0.05 & log2FC > 0	205	GO:0045639	positive regulation of myeloid cell differentiation	GO|GO.BP	4.35219e-08	0.00431219	2.08318e-05	9	0.0629371	0.00512624	12.2774	145	143	0.134328	67	positive regulation of myeloid cell differentiation	12394|15163|16331|16409|16416|16878|20302|105855|226421
216	FDR<0.05 & log2FC > 0	206	JAM:002729	Alzheimer_possible__DiseaseGenes	JAM|BrainLists|BrainLists.DiseaseGenes	4.7235e-08	0.00468009	2.25004e-05	18	0.125874	0.0267024	4.71397	145	143	0.0515759	349	Alzheimer_possible	54519|11820|12051|12268|12475|12642|13033|13040|14127|18792|19122|16912|12394|67742|18787|18816|18173|83433
217	FDR<0.05 & log2FC > 0	207	GO:0006897	endocytosis	GO|GO.BP	5.08771e-08	0.00504096	2.41194e-05	21	0.146853	0.0364958	4.02384	145	143	0.0440252	477	endocytosis	11745|11820|12475|12527|14127|14130|14131|15900|16409|16414|16416|17970|18173|18787|24088|66824|83433|94176|105855|226421|233274
218	FDR<0.05 & log2FC > 0	208	GO:0032609	interferon-gamma production	GO|GO.BP	5.20992e-08	0.00516204	2.44646e-05	8	0.0559441	0.00374904	14.9222	145	143	0.163265	49	interferon-gamma production	12051|12394|12475|15900|18173|19122|66824|171285
219	FDR<0.05 & log2FC > 0	209	GO:0043299	leukocyte degranulation	GO|GO.BP	5.20992e-08	0.00516204	2.44646e-05	8	0.0559441	0.00374904	14.9222	145	143	0.163265	49	leukocyte degranulation	11745|12229|12523|14127|16409|16414|17916|56743
220	FDR<0.05 & log2FC > 0	210	GO:0032635	interleukin-6 production	GO|GO.BP	5.41075e-08	0.00536103	2.52879e-05	10	0.0699301	0.00696251	10.0438	145	143	0.10989	91	interleukin-6 production	12523|14127|16331|21897|24088|66824|105855|171285|226421|332579
221	FDR<0.05 & log2FC > 0	211	BioSystems.KEGG.mmu05140	Leishmaniasis (KEGG)	KEGG	6.14542e-08	0.00608895	2.85866e-05	8	0.0559441	0.00382555	14.6238	145	143	0.16	50	Leishmaniasis	14131|15002|15170|16409|16414|17969|17970|24088
222	FDR<0.05 & log2FC > 0	212	GO:0032103	positive regulation of response to external stimulus	GO|GO.BP	6.42501e-08	0.00636597	2.97475e-05	13	0.0909091	0.013466	6.75103	145	143	0.0738636	176	positive regulation of response to external stimulus	12229|12267|13040|14127|14131|18787|18816|20302|20303|20305|24088|105855|171285
223	FDR<0.05 & log2FC > 0	213	MSigDB.M4971	GSE29618_PDC_VS_MDC_DAY7_FLU_VACCINE_DN (MSigDB)	MSigDB|MSigDB C7: immunologic signatures	6.50465e-08	0.00644487	2.99761e-05	12	0.0839161	0.0111706	7.51221	145	143	0.0821918	146	GSE29618_PDC_VS_MDC_DAY7_FLU_VACCINE_DN	56743|24088|56644|16411|17698|17970|13011|24055|16414|14131|13036|70719
224	FDR<0.05 & log2FC > 0	214	GO:0045637	regulation of myeloid cell differentiation	GO|GO.BP	7.01716e-08	0.00695267	3.21883e-05	12	0.0839161	0.0112471	7.46111	145	143	0.0816327	147	regulation of myeloid cell differentiation	12394|12986|15163|16331|16409|16416|16658|16878|20302|22177|105855|226421
225	FDR<0.05 & log2FC > 0	215	GO:0008283	cell proliferation	GO|GO.BP	7.14578e-08	0.00708011	3.26272e-05	38	0.265734	0.106886	2.48615	145	143	0.0272011	1397	cell proliferation	11820|12229|12267|12394|12493|12527|13036|13039|13051|14130|14580|15163|15170|16331|16409|16414|16416|16878|17698|17969|18173|18414|18787|18792|18816|19122|19264|24088|58805|64138|66824|74048|76088|93695|94176|105855|171285|320484
226	FDR<0.05 & log2FC > 0	216	JAM:003067	Supraoptic Nucleus_localMarker(top200)_IN_Hypothalamus__HBA	JAM|BrainRegionMarkers|BrainRegionMarkers.HBA|BrainRegionMarkers.HBA.localMarker(top200)|Brain region markers|Brain region marker enriched gene sets	7.40252e-08	0.00733449	3.36445e-05	10	0.0699301	0.00719204	9.72326	145	143	0.106383	94	Supraoptic Nucleus_IN_Hypothalamus	18826|56644|24088|14580|12514|12642|12506|65221|64138|70719
227	FDR<0.05 & log2FC > 0	217	GO:0044425	membrane part	GO|GO.CC	7.95124e-08	0.00787817	3.56743e-05	76	0.531469	0.317292	1.67502	145	143	0.0183265	4147	membrane part	(More than 50 overlapping genes)
228	FDR<0.05 & log2FC > 0	218	GO:0038023	signaling receptor activity	GO|GO.MF	7.95714e-08	0.00788401	3.56743e-05	23	0.160839	0.0445295	3.61197	145	143	0.0395189	582	signaling receptor activity	12267|12483|12506|12986|13036|13051|14127|14130|14131|15170|16154|16414|16416|16768|18414|18793|19122|21897|24088|80885|80910|83433|279572
229	FDR<0.05 & log2FC > 0	219	GO:0060089	molecular transducer activity	GO|GO.MF	7.95714e-08	0.00788401	3.56743e-05	23	0.160839	0.0445295	3.61197	145	143	0.0395189	582	molecular transducer activity	12267|12483|12506|12986|13036|13051|14127|14130|14131|15170|16154|16414|16416|16768|18414|18793|19122|21897|24088|80885|80910|83433|279572
230	FDR<0.05 & log2FC > 0	220	MSigDB.M11489	MODULE_16 (MSigDB)	MSigDB|MSigDB C4: computational gene sets|MSigDB C4: computational gene sets - CM	8.2229e-08	0.00814733	3.66997e-05	18	0.125874	0.027697	4.54468	145	143	0.0497238	362	MODULE_16	17159|19264|16792|18793|14127|16414|13011|12332|15163|18826|12483|16878|16331|18792|94176|20303|212032|216161
231	FDR<0.05 & log2FC > 0	221	GO:0032623	interleukin-2 production	GO|GO.BP	8.4305e-08	0.00835303	3.74575e-05	7	0.048951	0.00267789	18.2797	145	143	0.2	35	interleukin-2 production	12394|14127|16768|18173|19122|171285|332579
232	FDR<0.05 & log2FC > 0	222	GO:0034097	response to cytokine	GO|GO.BP	9.29401e-08	0.0092086	4.11098e-05	22	0.153846	0.041316	3.72365	145	143	0.0407407	540	response to cytokine	12229|12332|12475|12702|13051|15163|15170|15900|16154|16792|18173|18414|18787|19264|20302|20303|20305|66824|76088|83433|216161|226421
233	FDR<0.05 & log2FC > 0	223	GO:0007166	cell surface receptor signaling pathway	GO|GO.BP	9.56095e-08	0.00947309	4.21026e-05	43	0.300699	0.132135	2.2757	145	143	0.0248987	1727	cell surface receptor signaling pathway	11820|12045|12229|12267|12475|12483|12493|12523|12527|12702|13051|14127|14130|14131|15170|16154|16409|16411|16414|16416|16768|16878|17951|17969|18414|18787|18793|19122|19264|20302|20303|20305|22177|24088|56743|66824|74048|83433|105855|108101|207495|230787|239743
234	FDR<0.05 & log2FC > 0	224	MSigDB.M8950	MODULE_117 (MSigDB)	MSigDB|MSigDB C4: computational gene sets|MSigDB C4: computational gene sets - CM	9.7978e-08	0.00970775	4.28869e-05	17	0.118881	0.0249426	4.76618	145	143	0.0521472	326	MODULE_117	11745|19041|16409|21391|20303|212032|18816|64138|14130|15900|13040|22177|16768|13039|108052|12514|12229
235	FDR<0.05 & log2FC > 0	225	GO:0032945	negative regulation of mononuclear cell proliferation	GO|GO.BP	9.86892e-08	0.00977822	4.28869e-05	8	0.0559441	0.00405509	13.796	145	143	0.150943	53	negative regulation of mononuclear cell proliferation	12229|14130|15170|16331|19122|74048|93695|171285
236	FDR<0.05 & log2FC > 0	226	GO:0050672	negative regulation of lymphocyte proliferation	GO|GO.BP	9.86892e-08	0.00977822	4.28869e-05	8	0.0559441	0.00405509	13.796	145	143	0.150943	53	negative regulation of lymphocyte proliferation	12229|14130|15170|16331|19122|74048|93695|171285
237	FDR<0.05 & log2FC > 0	227	BioSystems.KEGG.mmu04380	Osteoclast differentiation (KEGG)	KEGG	1.00139e-07	0.00992191	4.33271e-05	10	0.0699301	0.00742158	9.42254	145	143	0.103093	97	Osteoclast differentiation	12229|12702|14130|14131|14728|16416|17969|17970|22177|83433
238	FDR<0.05 & log2FC > 0	228	MSigDB.M5267	GNF2_HLA_C (MSigDB)	MSigDB|MSigDB C4: computational gene sets|MSigDB C4: computational gene sets - CGN	1.03703e-07	0.010275	4.4674e-05	7	0.048951	0.0027544	17.772	145	143	0.194444	36	GNF2_HLA_C	12506|70719|16792|16331|15170|19264|15163
239	FDR<0.05 & log2FC > 0	229	GO:0050729	positive regulation of inflammatory response	GO|GO.BP	1.05439e-07	0.010447	4.5225e-05	9	0.0629371	0.00566182	11.116	145	143	0.121622	74	positive regulation of inflammatory response	12229|13040|14127|14131|18787|20302|20303|20305|24088
240	FDR<0.05 & log2FC > 0	230	MSigDB.M11858	PLASMA_MEMBRANE_PART (MSigDB)	MSigDB|MSigDB ARCHIVED: NA|MSigDB ARCHIVED: NA - C5_CC	1.0652e-07	0.0105542	4.5492e-05	26	0.181818	0.0566182	3.2113	145	143	0.0351351	740	PLASMA_MEMBRANE_PART	18414|12229|11820|12267|12506|12493|12517|18173|22177|12986|16416|16409|16411|12523|19122|19143|108052|11513|13051|14127|105855|21897|24088|56743|16792|19264
241	FDR<0.05 & log2FC > 0	231	GO:0070664	negative regulation of leukocyte proliferation	GO|GO.BP	1.14791e-07	0.0113736	4.88136e-05	8	0.0559441	0.0041316	13.5405	145	143	0.148148	54	negative regulation of leukocyte proliferation	12229|14130|15170|16331|19122|74048|93695|171285
242	FDR<0.05 & log2FC > 0	232	GO:0031224	intrinsic component of membrane	GO|GO.CC	1.20599e-07	0.011949	5.10642e-05	64	0.447552	0.247131	1.81099	145	143	0.0198142	3230	intrinsic component of membrane	(More than 50 overlapping genes)
243	FDR<0.05 & log2FC > 0	233	GO:0051250	negative regulation of lymphocyte activation	GO|GO.BP	1.21765e-07	0.0120646	5.13389e-05	10	0.0699301	0.0075746	9.23218	145	143	0.10101	99	negative regulation of lymphocyte activation	12229|14130|15170|16331|16768|19122|67742|74048|93695|171285
244	FDR<0.05 & log2FC > 0	234	GO:0050766	positive regulation of phagocytosis	GO|GO.BP	1.26738e-07	0.0125574	5.32092e-05	7	0.048951	0.00283091	17.2916	145	143	0.189189	37	positive regulation of phagocytosis	14127|14130|14131|18173|66824|94176|105855
245	FDR<0.05 & log2FC > 0	235	GO:0002820	negative regulation of adaptive immune response	GO|GO.BP	1.33723e-07	0.0132494	5.56698e-05	6	0.041958	0.00175976	23.8431	145	143	0.26087	23	negative regulation of adaptive immune response	14130|15170|19264|67742|74048|171285
246	FDR<0.05 & log2FC > 0	236	GO:0032653	regulation of interleukin-10 production	GO|GO.BP	1.33723e-07	0.0132494	5.56698e-05	6	0.041958	0.00175976	23.8431	145	143	0.26087	23	regulation of interleukin-10 production	12051|12523|14127|14130|24088|66824
247	FDR<0.05 & log2FC > 0	237	MSigDB.M480	MEMBRANE (MSigDB)	MSigDB|MSigDB ARCHIVED: NA|MSigDB ARCHIVED: NA - C5_CC	1.53617e-07	0.0152205	6.35185e-05	37	0.258741	0.105356	2.45588	145	143	0.02687	1377	MEMBRANE	18414|12229|11820|12506|12493|12517|18173|12514|22177|16154|12483|12475|12986|19011|12523|18793|11513|13051|14127|105855|56644|56743|15170|19264|12267|93695|74096|16416|16409|16411|17698|19122|19143|108052|21897|24088|16792
248	FDR<0.05 & log2FC > 0	238	GO:0050764	regulation of phagocytosis	GO|GO.BP	1.53858e-07	0.0152444	6.35185e-05	8	0.0559441	0.00428462	13.0569	145	143	0.142857	56	regulation of phagocytosis	14127|14130|14131|18173|24088|66824|94176|105855
249	FDR<0.05 & log2FC > 0	239	MSigDB.M5476	GSE3982_DC_VS_CENT_MEMORY_CD4_TCELL_UP (MSigDB)	MSigDB|MSigDB C7: immunologic signatures	1.6675e-07	0.0165218	6.8555e-05	12	0.0839161	0.0121653	6.89801	145	143	0.0754717	159	GSE3982_DC_VS_CENT_MEMORY_CD4_TCELL_UP	65221|12229|212032|15900|13036|14130|12527|93695|332579|13033|12332|64138
250	FDR<0.05 & log2FC > 0	240	MSigDB.M3120	GSE11057_PBMC_VS_MEM_CD4_TCELL_UP (MSigDB)	MSigDB|MSigDB C7: immunologic signatures	1.74747e-07	0.0173141	7.15458e-05	11	0.0769231	0.00994644	7.73373	145	143	0.0846154	130	GSE11057_PBMC_VS_MEM_CD4_TCELL_UP	212032|332579|74096|16658|65221|545030|319622|12986|14131|219144|13040
251	FDR<0.05 & log2FC > 0	241	GO:0032613	interleukin-10 production	GO|GO.BP	1.76698e-07	0.0175074	7.15898e-05	6	0.041958	0.00183627	22.8497	145	143	0.25	24	interleukin-10 production	12051|12523|14127|14130|24088|66824
252	FDR<0.05 & log2FC > 0	242	MSigDB.M9	GNF2_SPI1 (MSigDB)	MSigDB|MSigDB C4: computational gene sets|MSigDB C4: computational gene sets - CGN	1.76698e-07	0.0175074	7.15898e-05	6	0.041958	0.00183627	22.8497	145	143	0.25	24	GNF2_SPI1	21897|12986|17970|17916|14131|56644
253	FDR<0.05 & log2FC > 0	243	Trem2.microglia.0007	Upregulated (FDR < 0.10) for 5XFAD/Trem2 KO vs. WT in mouse microglia(Wang)	DE genes in microglia in Trem2 KO x 5XFAD mouse cross|Microglia|mRNA expression profiling|High-throughput association analysis|Cortex|Hippocampus	1.77022e-07	0.0175395	7.15898e-05	18	0.125874	0.0291507	4.31804	145	143	0.0472441	381	Upregulated (FDR < 0.10) for 5XFAD/Trem2 KO vs. WT in mouse microglia(Wang)	13011|14580|56644|93695|17085|16411|18787|65221|216161|24088|12332|64138|58223|12268|80885|210808|18793|110006
254	FDR<0.05 & log2FC > 0	244	MSigDB.M307	INTEGRAL_TO_PLASMA_MEMBRANE (MSigDB)	MSigDB|MSigDB ARCHIVED: NA|MSigDB ARCHIVED: NA - C5_CC	1.9082e-07	0.0189066	7.68562e-05	23	0.160839	0.0467483	3.44054	145	143	0.0376432	611	INTEGRAL_TO_PLASMA_MEMBRANE	18414|11820|12267|12506|12493|12517|18173|22177|12986|16416|16409|16411|12523|19143|108052|11513|13051|14127|105855|21897|24088|16792|19264
255	FDR<0.05 & log2FC > 0	245	GO:0071345	cellular response to cytokine stimulus	GO|GO.BP	2.10105e-07	0.0208174	8.42809e-05	20	0.13986	0.0361897	3.86463	145	143	0.0422833	473	cellular response to cytokine stimulus	12229|12332|12702|13051|15163|15170|15900|16154|16792|18414|18787|19264|20302|20303|20305|66824|76088|83433|216161|226421
256	FDR<0.05 & log2FC > 0	246	GO:0007155	cell adhesion	GO|GO.BP	2.15015e-07	0.0213039	8.59029e-05	29	0.202797	0.0710023	2.85621	145	143	0.03125	928	cell adhesion	11820|12483|12523|12527|12986|13051|15170|16409|16411|16414|16416|16768|17085|17698|17916|18787|18792|19122|19264|54519|66824|74048|76088|93695|105855|108101|171285|235379|320484
257	FDR<0.05 & log2FC > 0	247	GO:0006911	phagocytosis, engulfment	GO|GO.BP	2.23305e-07	0.0221253	8.88565e-05	7	0.048951	0.00306044	15.9948	145	143	0.175	40	phagocytosis, engulfment	14127|14130|14131|16409|16414|83433|105855
258	FDR<0.05 & log2FC > 0	248	GO:0002687	positive regulation of leukocyte migration	GO|GO.BP	2.33267e-07	0.0231124	9.24494e-05	9	0.0629371	0.0061974	10.1554	145	143	0.111111	81	positive regulation of leukocyte migration	11820|12267|16416|18787|20303|24088|66824|76088|105855
259	FDR<0.05 & log2FC > 0	249	MSigDB.M12773	INTEGRAL_TO_MEMBRANE (MSigDB)	MSigDB|MSigDB ARCHIVED: NA|MSigDB ARCHIVED: NA - C5_CC	2.4535e-07	0.0243095	9.68442e-05	28	0.195804	0.0672533	2.91145	145	143	0.0318544	879	INTEGRAL_TO_MEMBRANE	18414|11820|12267|93695|12506|12493|12517|18173|12514|22177|74096|12483|12986|16416|16409|16411|12523|19143|108052|11513|13051|14127|105855|56644|21897|24088|16792|19264
260	FDR<0.05 & log2FC > 0	250	GO:0022610	biological adhesion	GO|GO.BP	2.46311e-07	0.0244047	9.68442e-05	29	0.202797	0.0714614	2.83786	145	143	0.0310493	934	biological adhesion	11820|12483|12523|12527|12986|13051|15170|16409|16411|16414|16416|16768|17085|17698|17916|18787|18792|19122|19264|54519|66824|74048|76088|93695|105855|108101|171285|235379|320484
261	FDR<0.05 & log2FC > 0	251	MSigDB.M9232	INTRINSIC_TO_PLASMA_MEMBRANE (MSigDB)	MSigDB|MSigDB ARCHIVED: NA|MSigDB ARCHIVED: NA - C5_CC	2.47527e-07	0.0245253	9.69378e-05	23	0.160839	0.0474369	3.39059	145	143	0.0370968	620	INTRINSIC_TO_PLASMA_MEMBRANE	18414|11820|12267|12506|12493|12517|18173|22177|12986|16416|16409|16411|12523|19143|108052|11513|13051|14127|105855|21897|24088|16792|19264
262	FDR<0.05 & log2FC > 0	252	GO:0051249	regulation of lymphocyte activation	GO|GO.BP	2.59586e-07	0.02572	0.00010126	15	0.104895	0.020658	5.0777	145	143	0.0555556	270	regulation of lymphocyte activation	12229|14130|15170|16331|16768|19122|19264|66824|67742|74048|76088|93695|105855|171285|320484
263	FDR<0.05 & log2FC > 0	253	GO:0042533	tumor necrosis factor biosynthetic process	GO|GO.BP	2.70318e-07	0.0267833	0.000104622	5	0.034965	0.00107116	32.6424	145	143	0.357143	14	tumor necrosis factor biosynthetic process	12051|14131|21897|24088|332579
264	FDR<0.05 & log2FC > 0	254	GO:0042534	regulation of tumor necrosis factor biosynthetic process	GO|GO.BP	2.70318e-07	0.0267833	0.000104622	5	0.034965	0.00107116	32.6424	145	143	0.357143	14	regulation of tumor necrosis factor biosynthetic process	12051|14131|21897|24088|332579
265	FDR<0.05 & log2FC > 0	255	GO:0042221	response to chemical	GO|GO.BP	3.10407e-07	0.0307554	0.000119671	54	0.377622	0.195945	1.92719	145	143	0.0210855	2561	response to chemical	(More than 50 overlapping genes)
266	FDR<0.05 & log2FC > 0	256	MSigDB.M12747	INTRINSIC_TO_MEMBRANE (MSigDB)	MSigDB|MSigDB ARCHIVED: NA|MSigDB ARCHIVED: NA - C5_CC	3.1646e-07	0.0313552	0.00012138	28	0.195804	0.0680949	2.87546	145	143	0.0314607	890	INTRINSIC_TO_MEMBRANE	18414|11820|12267|93695|12506|12493|12517|18173|12514|22177|74096|12483|12986|16416|16409|16411|12523|19143|108052|11513|13051|14127|105855|56644|21897|24088|16792|19264
267	FDR<0.05 & log2FC > 0	257	MSigDB.M1250	GNF2_MCL1 (MSigDB)	MSigDB|MSigDB C4: computational gene sets|MSigDB C4: computational gene sets - CGN	3.17291e-07	0.0314375	0.00012138	7	0.048951	0.00321347	15.2331	145	143	0.166667	42	GNF2_MCL1	230787|24088|17970|13040|16414|78816|66824
268	FDR<0.05 & log2FC > 0	258	GO:0050730	regulation of peptidyl-tyrosine phosphorylation	GO|GO.BP	3.24096e-07	0.0321117	0.000123507	12	0.0839161	0.0129304	6.48984	145	143	0.0710059	169	regulation of peptidyl-tyrosine phosphorylation	11820|12702|15163|15170|16414|16416|16878|17969|19122|19264|67742|83433
269	FDR<0.05 & log2FC > 0	259	GO:0044459	plasma membrane part	GO|GO.CC	3.50669e-07	0.0347446	0.000133121	42	0.293706	0.133282	2.20364	145	143	0.0241102	1742	plasma membrane part	12229|12267|12475|12483|12493|12506|12517|12527|13039|13051|14127|14130|14131|15002|15170|16409|16411|16414|16416|16768|17698|17969|17970|18414|18793|18826|19041|19143|19264|21897|24088|54519|74048|74096|76088|80910|93695|101488|108052|171285|279572|320484
270	FDR<0.05 & log2FC > 0	260	GO:0002685	regulation of leukocyte migration	GO|GO.BP	3.60346e-07	0.0357035	0.000135755	10	0.0699301	0.00849273	8.23411	145	143	0.0900901	111	regulation of leukocyte migration	11820|12267|16416|17698|18787|20303|24088|66824|76088|105855
271	FDR<0.05 & log2FC > 0	261	MSigDB.M3458	DEFENSE_RESPONSE (MSigDB)	MSigDB|MSigDB ARCHIVED: NA|MSigDB ARCHIVED: NA - C5_BP	3.60346e-07	0.0357035	0.000135755	10	0.0699301	0.00849273	8.23411	145	143	0.0900901	111	DEFENSE_RESPONSE	12506|17970|17969|13051|22177|12986|12267|20303|12523|19264
272	FDR<0.05 & log2FC > 0	262	MSigDB.M4952	GSE29618_PDC_VS_MDC_DN (MSigDB)	MSigDB|MSigDB C7: immunologic signatures	3.71421e-07	0.0368008	0.000139397	11	0.0769231	0.0107116	7.18132	145	143	0.0785714	140	GSE29618_PDC_VS_MDC_DN	16411|56644|16414|56743|13036|17970|14131|17698|24055|19264|16409
273	FDR<0.05 & log2FC > 0	263	MSigDB.M17314	GNF2_VAV1 (MSigDB)	MSigDB|MSigDB C4: computational gene sets|MSigDB C4: computational gene sets - CGN	3.78243e-07	0.0374766	0.000141421	6	0.041958	0.0020658	20.3108	145	143	0.222222	27	GNF2_VAV1	12506|94176|16792|16331|19264|15163
274	FDR<0.05 & log2FC > 0	264	GO:0031226	intrinsic component of plasma membrane	GO|GO.CC	3.88425e-07	0.0384856	0.000144683	28	0.195804	0.0687835	2.84668	145	143	0.0311457	899	intrinsic component of plasma membrane	12267|12475|12483|12493|12506|12517|12527|14127|14130|16409|16411|16414|16416|17969|17970|18414|18793|19143|19264|21897|24088|74096|80910|93695|101488|108052|279572|320484
275	FDR<0.05 & log2FC > 0	265	GO:0002706	regulation of lymphocyte mediated immunity	GO|GO.BP	3.92577e-07	0.0388969	0.000145681	9	0.0629371	0.00657995	9.56497	145	143	0.104651	86	regulation of lymphocyte mediated immunity	12229|14127|14130|14131|15170|16768|19264|74048|171285
276	FDR<0.05 & log2FC > 0	266	GO:0002761	regulation of myeloid leukocyte differentiation	GO|GO.BP	4.3384e-07	0.0429853	0.000160393	9	0.0629371	0.00665647	9.45503	145	143	0.103448	87	regulation of myeloid leukocyte differentiation	12394|15163|16331|16409|16416|16658|16878|20302|22177
277	FDR<0.05 & log2FC > 0	267	GO:0016020	membrane	GO|GO.CC	4.49021e-07	0.0444894	0.000165341	92	0.643357	0.436572	1.47365	145	143	0.0161234	5706	membrane	(More than 50 overlapping genes)
278	FDR<0.05 & log2FC > 0	268	GO:0016477	cell migration	GO|GO.BP	4.50563e-07	0.0446422	0.000165341	30	0.20979	0.0778883	2.69348	145	143	0.0294695	1018	cell migration	11745|11820|12267|12642|12986|13036|13051|14127|14131|15212|16409|16414|16416|17698|17916|18787|18792|18826|19143|19264|20302|20303|20305|24088|66610|66824|76088|93695|105855|108101
279	FDR<0.05 & log2FC > 0	269	MSigDB.M4940	GSE29618_BCELL_VS_PDC_UP (MSigDB)	MSigDB|MSigDB C7: immunologic signatures	4.6004e-07	0.0455812	0.000168196	11	0.0769231	0.0109411	7.03066	145	143	0.0769231	143	GSE29618_BCELL_VS_PDC_UP	12483|12493|74645|19264|15002|12517|56743|16792|14130|17698|12506
280	FDR<0.05 & log2FC > 0	270	GO:0002883	regulation of hypersensitivity	GO|GO.BP	4.68818e-07	0.0464509	0.00017015	4	0.027972	0.000535578	52.2278	145	143	0.571429	7	regulation of hypersensitivity	12229|14127|14130|14131
281	FDR<0.05 & log2FC > 0	271	GO:2000484	positive regulation of interleukin-8 secretion	GO|GO.BP	4.68818e-07	0.0464509	0.00017015	4	0.027972	0.000535578	52.2278	145	143	0.571429	7	positive regulation of interleukin-8 secretion	12475|21897|24088|66824
282	FDR<0.05 & log2FC > 0	272	MSigDB.M14477	GNF2_CD97 (MSigDB)	MSigDB|MSigDB C4: computational gene sets|MSigDB C4: computational gene sets - CGN	4.77084e-07	0.0472699	0.000172514	6	0.041958	0.00214231	19.5854	145	143	0.214286	28	GNF2_CD97	11513|16414|16154|19264|17916|13051
283	FDR<0.05 & log2FC > 0	273	GO:0002822	regulation of adaptive immune response based on somatic recombination of immune receptors built from immunoglobulin superfamily domains	GO|GO.BP	4.78814e-07	0.0474413	0.000172514	9	0.0629371	0.00673298	9.34758	145	143	0.102273	88	regulation of adaptive immune response based on somatic recombination of immune receptors built from immunoglobulin superfamily domains	12229|14127|14130|14131|15170|18173|19264|74048|171285
284	FDR<0.05 & log2FC > 0	274	MSigDB.M2598	MEMBRANE_PART (MSigDB)	MSigDB|MSigDB ARCHIVED: NA|MSigDB ARCHIVED: NA - C5_CC	4.88972e-07	0.0484479	0.000175536	32	0.223776	0.0870696	2.57008	145	143	0.0281195	1138	MEMBRANE_PART	18414|12229|11820|12506|12493|12517|18173|12514|22177|12483|12986|12523|18793|11513|13051|14127|105855|56644|56743|19264|12267|93695|74096|16416|16409|16411|19122|19143|108052|21897|24088|16792
285	FDR<0.05 & log2FC > 0	275	GO:0070371	ERK1 and ERK2 cascade	GO|GO.BP	4.97842e-07	0.0493267	0.000178075	14	0.0979021	0.0188217	5.20155	145	143	0.0569106	246	ERK1 and ERK2 cascade	11820|13036|15170|16416|16878|18816|20302|20303|20305|24088|66824|83433|93695|171285
286	FDR>0.05	1	GO:0044422	organelle part	GO|GO.CC	1.30772e-08	0.0012957	7.27923e-06	5684	0.440074	0.43749	1.00591	13090	12916	0.994054	5718	organelle part	(More than 50 overlapping genes)
287	FDR>0.05	2	GO:0044446	intracellular organelle part	GO|GO.CC	3.06598e-08	0.0030378	1.52653e-05	5507	0.42637	0.423871	1.0059	13090	12916	0.994043	5540	intracellular organelle part	(More than 50 overlapping genes)
288	FDR>0.05	3	GO:0031974	membrane-enclosed lumen	GO|GO.CC	9.27783e-07	0.0919256	0.000310141	3051	0.236219	0.23443	1.00763	13090	12916	0.995757	3064	membrane-enclosed lumen	(More than 50 overlapping genes)
289	FDR>0.05	4	GO:0043233	organelle lumen	GO|GO.CC	9.27783e-07	0.0919256	0.000310141	3051	0.236219	0.23443	1.00763	13090	12916	0.995757	3064	organelle lumen	(More than 50 overlapping genes)
290	FDR>0.05	5	GO:0070013	intracellular organelle lumen	GO|GO.CC	9.46718e-07	0.0938018	0.000313022	3049	0.236064	0.234277	1.00763	13090	12916	0.995754	3062	intracellular organelle lumen	(More than 50 overlapping genes)
291	FDR>0.05	6	GO:0044428	nuclear part	GO|GO.CC	1.37804e-06	0.136537	0.000430717	3129	0.242258	0.240474	1.00742	13090	12916	0.995546	3143	nuclear part	(More than 50 overlapping genes)
292	FDR>0.05	7	GO:0044424	intracellular part	GO|GO.CC	3.22846e-06	0.319879	0.000883644	10023	0.776014	0.774063	1.00252	13090	12916	0.990709	10117	intracellular part	(More than 50 overlapping genes)
293	FDR>0.05	8	GO:0031981	nuclear lumen	GO|GO.CC	4.59479e-06	0.455257	0.00120121	2771	0.21454	0.21293	1.00756	13090	12916	0.995688	2783	nuclear lumen	(More than 50 overlapping genes)
294	FDR>0.05	9	GO:0005654	nucleoplasm	GO|GO.CC	4.78573e-06	0.474175	0.00123805	2139	0.165609	0.164193	1.00862	13090	12916	0.996738	2146	nucleoplasm	(More than 50 overlapping genes)
295	FDR>0.05	10	GO:0005622	intracellular	GO|GO.CC	7.37994e-06	0.731212	0.00173273	10090	0.781202	0.779342	1.00239	13090	12916	0.990575	10186	intracellular	(More than 50 overlapping genes)
