## Supplemental tables 1-8 for "Diabetic phenotype in mouse and humans with β-amyloid pathology reduces the number of microglia around β-amyloid plaques": Suppl Table 5 WGCNAgeneModuleMemberships.xlsx (part 1 of 3)

### Sheet: Sheet1
	Ensembl	Entrez	module	MM9	MM10	MM13	MM19	MM5	MM16	MM2	MM3	MM21	MM24	MM7	MM14	MM11	MM15	MM26	MM22	MM27	MM4	MM23	MM1	MM18	MM6	MM20	MM12	MM25	MM8	MM17	MM0
ENSMUSG00000000001	ENSMUSG00000000001	14679	blue	0.425518	0.902276	0.655221	0.273164	0.359297	0.739103	0.967244	0.865015	-0.344898	-0.275963	-0.634384	-0.631845	0.0844902	-0.246551	-0.220247	-0.713034	-0.623508	-0.955213	-0.722358	-0.904546	-0.543824	-0.649871	-0.729725	-0.359304	-0.428265	-0.0386251	-0.174674	-0.523682
ENSMUSG00000000028	ENSMUSG00000000028	12544	grey	0.128051	-0.131267	-0.320508	0.00219731	-0.693265	-0.310173	-0.172764	-0.497701	-0.387988	-0.378365	-0.34899	-0.0629842	0.57549	0.717187	0.62172	0.157878	0.50562	0.166156	0.461451	0.460594	0.693024	0.3695	0.0734845	0.176471	0.260943	0.109891	-0.22966	0.545454
ENSMUSG00000000056	ENSMUSG00000000056	67608	green	0.0249993	0.107755	0.201547	0.144365	0.187038	0.250914	0.193866	0.208355	0.0460357	-0.0907261	-0.0574378	-0.045711	0.0235591	-0.0813521	-0.157439	-0.235589	-0.173987	-0.152707	-0.188426	-0.226178	-0.257216	-0.156045	0.043408	-0.217642	-0.208247	0.0152806	0.10351	-0.233743
ENSMUSG00000000058	ENSMUSG00000000058	12390	green	0.333099	0.462847	0.482218	-0.164989	0.319628	0.182285	0.386223	0.507688	0.0557366	0.107786	-0.162156	-0.442025	-0.3237	-0.471812	-0.258447	-0.232503	-0.221122	-0.480533	-0.605443	-0.542024	-0.440576	-0.268993	-0.43842	-0.126619	-0.0817436	0.0917577	0.152038	-0.376536
ENSMUSG00000000078	ENSMUSG00000000078	23849	green	-0.0345752	0.240411	0.553683	-0.128819	0.595474	0.311344	0.305732	0.553228	0.380701	0.203817	0.131915	-0.179992	-0.527912	-0.703239	-0.620908	-0.301554	-0.506557	-0.345637	-0.58644	-0.574957	-0.682078	-0.324024	-0.223055	-0.138601	-0.0587644	-0.016387	0.452945	-0.50846
ENSMUSG00000000085	ENSMUSG00000000085	29871	darkgreen	0.0848223	-0.0378196	-0.442057	0.320816	0.497322	0.235754	-0.142125	0.0939969	-0.0462759	0.630757	0.710864	0.520547	-0.303812	-0.417896	0.0578578	0.587207	0.124941	0.397453	0.0401119	0.0108719	-0.327931	-0.426723	-0.117979	-0.347876	-0.460993	-0.608106	-0.207979	-0.359895
ENSMUSG00000000088	ENSMUSG00000000088	12858	midnightblue	0.0840161	0.136188	-0.217564	0.238135	-0.609504	0.0542598	0.234553	-0.197036	-0.694822	-0.611108	-0.590996	-0.22542	0.745736	0.751781	0.46795	-0.122525	0.178635	-0.157319	0.356429	0.194044	0.593882	0.0154349	-0.179397	-0.0155793	-0.00137347	-0.126118	-0.341829	0.422294
ENSMUSG00000000093	ENSMUSG00000000093	21385	red	0.0475151	-0.268534	0.095374	-0.563974	-0.383985	-0.520487	-0.39618	-0.430085	0.38482	0.0511405	-0.00488593	-0.149202	-0.166026	0.0584881	0.247492	0.178681	0.371688	0.216917	0.00254883	0.27937	0.266264	0.585036	0.492138	0.526474	0.587297	0.413144	0.465962	0.282197
ENSMUSG00000000120	ENSMUSG00000000120	18053	pink	-0.0972613	-0.296122	0.328269	-0.772267	-0.0267947	-0.545852	-0.401998	-0.185588	0.713831	0.301745	0.180716	-0.253383	-0.598584	-0.340998	-0.196766	0.0717298	0.133595	0.135232	-0.22652	0.115571	-0.0164721	0.512046	0.42681	0.223874	0.353081	0.607884	0.545916	0.0255461
ENSMUSG00000000125	ENSMUSG00000000125	22415	grey	-0.0505905	-0.245854	0.139243	-0.402307	-0.455638	-0.41855	-0.217429	-0.325135	0.173578	-0.242078	-0.23937	-0.258511	0.0159406	0.263684	0.0208277	-0.0354566	0.300357	0.059905	0.136763	0.271873	0.393056	0.492286	0.306183	0.169249	0.307053	0.503264	0.223859	0.331271
ENSMUSG00000000126	ENSMUSG00000000126	216795	cyan	-0.253817	-0.348971	-0.176842	0.00345505	0.186954	-0.126455	-0.306578	-0.139577	0.307047	0.315802	0.442024	0.365288	-0.24455	-0.171524	-0.348917	0.255981	0.0766374	0.335348	0.1716	0.197253	-0.0537345	0.0582765	-0.000216206	-0.130304	-0.0442835	0.0194393	-0.00578782	0.0378438
ENSMUSG00000000127	ENSMUSG00000000127	14158	green	0.30412	0.348593	-0.0493408	0.0901672	0.173031	0.151603	0.235337	0.287474	-0.346685	0.111056	-0.070504	-0.192248	0.0363247	-0.0745748	0.278864	0.0274608	0.04063	-0.17904	-0.196843	-0.19015	-0.144345	-0.341884	-0.363685	-0.383394	-0.400999	-0.207934	-0.272109	-0.350274
ENSMUSG00000000131	ENSMUSG00000000131	74204	turquoise	-0.0550652	-0.568689	-0.704268	-0.0385426	-0.576606	-0.567297	-0.673997	-0.812188	-0.0961157	0.0759654	0.257849	0.449259	0.300558	0.569175	0.544917	0.651351	0.778032	0.720251	0.725667	0.823968	0.720496	0.509741	0.376486	0.29375	0.297547	-0.0294689	-0.183557	0.59861
ENSMUSG00000000134	ENSMUSG00000000134	209446	grey	-0.198772	-0.174224	0.0451193	0.0668818	-0.0612025	-0.00807661	-0.0844833	-0.115021	0.242634	-0.0633911	0.032243	0.222247	0.0169232	0.0485492	-0.295932	-0.0425086	0.0548475	0.0822748	0.0997042	0.0760606	-0.0196109	0.134934	0.0463871	0.249183	0.184642	0.201995	-0.0519491	0.184207
ENSMUSG00000000142	ENSMUSG00000000142	12006	yellow	-0.0481174	-0.407269	-0.352484	-0.17409	0.180366	-0.354714	-0.564397	-0.275736	0.378019	0.68136	0.723256	0.443658	-0.510587	-0.3453	-0.042899	0.690006	0.457345	0.625356	0.175759	0.352863	-0.0580691	0.159437	0.10653	-0.079761	-0.0270831	-0.00538583	0.0272445	-0.0503653
ENSMUSG00000000148	ENSMUSG00000000148	231841	yellow	0.113464	-0.465427	-0.411966	-0.282584	-0.241476	-0.53693	-0.650355	-0.593794	0.28404	0.476829	0.444208	0.279918	-0.209182	0.0934164	0.372663	0.684937	0.681686	0.642152	0.326452	0.573018	0.370676	0.45959	0.456062	0.0377415	0.0764399	0.183114	0.0892183	0.202568
ENSMUSG00000000149	ENSMUSG00000000149	14673	yellow	-0.439601	-0.860029	-0.463844	-0.463277	-0.512947	-0.850027	-0.906571	-0.861071	0.391687	0.124833	0.404565	0.386144	-0.0561531	0.304151	0.149569	0.538977	0.601957	0.800482	0.622523	0.867451	0.609857	0.807836	0.666177	0.488829	0.601018	0.288891	0.202712	0.680732
ENSMUSG00000000154	ENSMUSG00000000154	18400	red	-0.0682169	-0.356737	0.313897	-0.781477	-0.580767	-0.688501	-0.398516	-0.49384	0.501443	-0.192933	-0.23503	-0.379838	-0.128542	0.166832	0.0805722	-0.0356104	0.364995	0.0976421	0.00905996	0.318679	0.416415	0.804053	0.595235	0.571433	0.74304	0.722338	0.694714	0.402799
ENSMUSG00000000167	ENSMUSG00000000167	72614	salmon	0.379251	0.331029	0.550653	-0.236664	0.0719105	0.0739842	0.255429	0.248692	0.251487	-0.003346	-0.259166	-0.415448	-0.17212	-0.261971	-0.0485442	-0.27249	-0.0246384	-0.376441	-0.497753	-0.379768	-0.280964	0.037847	-0.15345	0.128919	0.162325	0.326828	0.271078	-0.177363
ENSMUSG00000000168	ENSMUSG00000000168	235339	green	0.128123	0.172896	-0.252843	0.182372	0.322527	0.211373	0.0490819	0.201049	-0.229439	0.337994	0.300189	0.137439	-0.165766	-0.241964	0.212197	0.283984	-0.0484265	0.102329	-0.078367	-0.109879	-0.219356	-0.350683	-0.149771	-0.285977	-0.377224	-0.421859	-0.275318	-0.26472
ENSMUSG00000000171	ENSMUSG00000000171	66925	greenyellow	-0.143973	-0.131999	-0.143434	0.0867596	-0.758085	-0.1617	0.0122846	-0.433878	-0.397848	-0.705551	-0.571263	-0.098095	0.776825	0.854567	0.394227	-0.175711	0.186479	-0.0196057	0.480291	0.374257	0.698896	0.358454	0.208123	0.222901	0.295305	0.143349	-0.0859545	0.62742
ENSMUSG00000000184	ENSMUSG00000000184	12444	yellow	-0.4852	-0.75146	-0.713526	0.15658	-0.263232	-0.335499	-0.675197	-0.669879	0.0384827	0.0310943	0.517091	0.741234	0.190438	0.35176	0.107317	0.535235	0.420144	0.806581	0.770003	0.739354	0.440716	0.332837	0.458773	0.23699	0.255667	-0.254002	-0.106309	0.495341
ENSMUSG00000000194	ENSMUSG00000000194	277463	cyan	-0.23207	-0.195871	0.0140037	0.224392	0.196053	0.144023	-0.0829793	-0.0296953	0.257393	0.00588279	0.186568	0.355486	-0.00469363	-0.0342048	-0.245316	-0.109574	-0.246705	0.114379	0.114137	0.00120013	-0.145586	0.00573562	0.313461	-0.0282875	-0.0173351	-0.00726624	0.217469	-0.109679
ENSMUSG00000000197	ENSMUSG00000000197	338370	brown	0.275909	0.768332	0.515178	0.310023	0.738481	0.780472	0.81009	0.962809	-0.191486	0.0760884	-0.171809	-0.367522	-0.246853	-0.61271	-0.393662	-0.491808	-0.718503	-0.728919	-0.738528	-0.913013	-0.812556	-0.81223	-0.702694	-0.59138	-0.632711	-0.244462	-0.160277	-0.769636
ENSMUSG00000000202	ENSMUSG00000000202	72014	yellow	-0.357697	-0.52006	-0.593973	0.130839	-0.0491907	-0.193946	-0.465971	-0.39353	-0.0399685	0.216173	0.517358	0.499534	0.0171713	0.119362	0.100168	0.51438	0.189223	0.628827	0.524949	0.516963	0.260705	0.10483	0.268779	-0.304693	-0.207452	-0.239376	-0.230086	0.258162
ENSMUSG00000000214	ENSMUSG00000000214	21823	grey	0.352101	0.447714	0.131145	0.255713	0.217371	0.395243	0.42684	0.408369	-0.298883	-0.0213881	-0.217169	-0.235912	0.0052884	-0.127312	0.0410652	-0.131235	-0.228985	-0.382841	-0.2579	-0.390187	-0.186159	-0.389413	-0.44078	-0.441543	-0.417194	-0.0832184	-0.359267	-0.267596
ENSMUSG00000000223	ENSMUSG00000000223	13497	green	0.418242	0.629726	0.168171	0.370347	0.855261	0.686352	0.516114	0.77807	-0.102865	0.518948	0.237407	-0.0308111	-0.398593	-0.699594	-0.140346	-0.0473341	-0.425616	-0.364576	-0.607791	-0.709658	-0.804767	-0.8105	-0.597495	-0.583353	-0.727457	-0.423484	-0.275476	-0.855641
ENSMUSG00000000247	ENSMUSG00000000247	16870	yellow	-0.332357	-0.721409	-0.648929	-0.173846	-0.0796233	-0.583225	-0.830605	-0.611513	0.260251	0.488247	0.767125	0.630678	-0.228682	0.000483424	0.186849	0.76027	0.470492	0.888893	0.5597	0.725498	0.289776	0.370972	0.514175	0.0407076	0.102263	-0.125501	0.033573	0.277024
ENSMUSG00000000253	ENSMUSG00000000253	66355	turquoise	-0.380193	-0.849938	-0.707058	-0.162807	-0.558224	-0.695236	-0.875278	-0.92385	0.140673	0.0720138	0.434401	0.580692	0.145171	0.478891	0.306347	0.672441	0.700028	0.889805	0.834173	0.946422	0.721115	0.651011	0.625549	0.387514	0.451869	0.0309357	0.0411017	0.669851
ENSMUSG00000000266	ENSMUSG00000000266	23947	brown	0.3078	0.692074	0.596916	0.0843725	0.650762	0.554461	0.655886	0.832188	0.0301126	0.145758	-0.171122	-0.373563	-0.347293	-0.612303	-0.370628	-0.468035	-0.601516	-0.692373	-0.739839	-0.825801	-0.731465	-0.592835	-0.552918	-0.273265	-0.348865	-0.0732119	0.0360305	-0.692887
ENSMUSG00000000275	ENSMUSG00000000275	217069	salmon	0.205819	0.42129	0.711468	-0.310622	0.441313	0.200953	0.37194	0.55222	0.386192	0.133522	-0.172142	-0.461268	-0.492256	-0.552018	-0.501668	-0.483182	-0.390655	-0.567471	-0.734646	-0.643312	-0.570246	-0.161193	-0.253502	0.10425	0.0755975	0.310259	0.353044	-0.492239
ENSMUSG00000000276	ENSMUSG00000000276	56077	brown	0.182518	0.726328	0.490573	0.481081	0.613455	0.882819	0.8774	0.898085	-0.29378	-0.145088	-0.274132	-0.29269	-0.0127572	-0.420178	-0.400091	-0.58848	-0.765306	-0.728452	-0.607401	-0.869214	-0.736684	-0.834714	-0.629218	-0.55955	-0.613809	-0.326754	-0.134857	-0.657195
ENSMUSG00000000278	ENSMUSG00000000278	74617	orange	-0.176061	-0.51675	0.0402322	-0.700042	-0.620726	-0.792566	-0.596109	-0.658753	0.483791	-0.105605	-0.0706291	-0.117506	-0.0830756	0.251852	0.147686	0.143558	0.484932	0.318705	0.234177	0.526053	0.52828	0.861376	0.59699	0.771682	0.848819	0.604195	0.48693	0.561326
ENSMUSG00000000282	ENSMUSG00000000282	17428	black	-0.167009	-0.300507	-0.154892	-0.183027	0.532431	-0.171741	-0.431146	-0.014128	0.550629	0.742122	0.748868	0.415511	-0.631373	-0.531354	-0.281086	0.35466	0.016033	0.414078	-0.094081	0.083666	-0.36687	0.00765365	0.195964	-0.0408373	-0.0996654	-0.038717	0.123184	-0.316523
ENSMUSG00000000290	ENSMUSG00000000290	16414	tan	-0.252199	-0.506974	-0.0909419	-0.509305	-0.584033	-0.663135	-0.541922	-0.63694	0.327998	-0.1677	-0.039783	0.0390286	0.0344123	0.335591	0.082045	0.119371	0.386939	0.331866	0.322176	0.526281	0.52795	0.724193	0.531479	0.928366	0.877796	0.328224	0.333224	0.665303
ENSMUSG00000000295	ENSMUSG00000000295	69692	midnightblue	-0.333535	-0.609828	-0.402783	-0.235702	-0.720457	-0.67677	-0.613525	-0.786485	0.0657146	-0.28939	-0.0776499	0.229389	0.396219	0.703659	0.320182	0.189844	0.496532	0.480614	0.658032	0.765823	0.766712	0.734267	0.533928	0.60387	0.605564	0.310251	-0.0362214	0.776551
ENSMUSG00000000296	ENSMUSG00000000296	21987	midnightblue	-0.489985	-0.351591	-0.0296863	0.0706583	-0.370212	-0.140722	-0.106533	-0.292552	0.0334667	-0.429782	-0.205114	0.102455	0.379454	0.484623	-0.229948	-0.245938	-0.0365143	0.112801	0.375232	0.308543	0.310357	0.306117	0.274286	-0.0537012	0.0369238	0.350072	-0.0368394	0.390221
ENSMUSG00000000301	ENSMUSG00000000301	18618	turquoise	-0.236437	-0.683988	-0.508518	-0.22895	-0.769237	-0.686625	-0.704983	-0.909788	0.0592853	-0.155507	0.10817	0.337635	0.33465	0.628795	0.449538	0.496806	0.714681	0.681173	0.750386	0.872395	0.819783	0.752591	0.569613	0.525955	0.599514	0.166287	0.0598925	0.832131
ENSMUSG00000000303	ENSMUSG00000000303	12550	grey60	-0.234334	-0.124181	0.672858	-0.592688	0.100724	-0.238142	-0.0602123	0.0731352	0.719937	-0.00781282	-0.0596115	-0.310948	-0.438285	-0.338975	-0.53381	-0.418369	-0.293033	-0.198766	-0.427101	-0.210817	-0.292207	0.335029	0.492029	0.210693	0.343639	0.620556	0.90439	-0.226558
ENSMUSG00000000305	ENSMUSG00000000305	12561	black	-0.279826	-0.37501	-0.532459	0.40237	0.322042	0.141341	-0.322543	-0.146203	0.0524932	0.341088	0.657812	0.734559	-0.0846635	-0.123064	-0.0425058	0.446209	-0.00696262	0.539923	0.404606	0.266024	-0.0646802	-0.164664	0.134372	-0.175025	-0.208254	-0.520458	-0.225195	0.00714543
ENSMUSG00000000308	ENSMUSG00000000308	12716	turquoise	-0.31775	-0.672178	-0.788915	-0.0105811	-0.632629	-0.596683	-0.702402	-0.843567	-0.193018	-0.0772903	0.244541	0.493909	0.416419	0.66518	0.556903	0.591064	0.618887	0.768154	0.881404	0.919216	0.80569	0.510849	0.474812	0.273424	0.304979	-0.144434	-0.175726	0.708225
ENSMUSG00000000317	ENSMUSG00000000317	12029	grey	-0.0699148	0.075261	0.238494	0.0980186	0.0586823	0.178429	0.214686	0.159536	0.0931818	-0.0887611	-0.161665	-0.142518	0.0380621	-0.0213438	-0.260459	-0.243646	-0.202445	-0.192647	-0.125515	-0.166385	-0.132845	-0.0650626	-0.124422	-0.440521	-0.323243	0.304157	-0.0562252	-0.0989692
ENSMUSG00000000320	ENSMUSG00000000320	11684	grey	0.031864	-0.1214	-0.00100445	-0.220985	0.28442	-0.190802	-0.26169	-0.0109165	0.425695	0.560158	0.435433	0.18808	-0.528089	-0.437925	-0.222148	0.309961	0.0920638	0.205311	-0.128597	0.00999546	-0.220493	0.0640115	-0.0309545	0.0703446	0.0838248	0.100059	0.172685	-0.179761
ENSMUSG00000000325	ENSMUSG00000000325	11877	turquoise	-0.243625	-0.681748	-0.531386	-0.200046	-0.333798	-0.5771	-0.753991	-0.696939	0.213677	0.199056	0.489774	0.467548	-0.0370246	0.184084	0.29838	0.648415	0.541118	0.766562	0.572309	0.720783	0.457268	0.508599	0.520349	0.220705	0.330167	0.00925459	0.0469414	0.51167
ENSMUSG00000000326	ENSMUSG00000000326	12846	turquoise	-0.42118	-0.869355	-0.644813	-0.281909	-0.626978	-0.805782	-0.907036	-0.956808	0.181543	0.0189283	0.365513	0.498306	0.171534	0.521659	0.358353	0.594975	0.656325	0.864318	0.821315	0.980283	0.768029	0.757316	0.727189	0.458355	0.529725	0.121937	0.101747	0.742785
ENSMUSG00000000339	ENSMUSG00000000339	66368	midnightblue	-0.099544	-0.301715	-0.301873	-0.00554338	-0.783287	-0.375057	-0.264513	-0.606991	-0.27268	-0.533107	-0.356351	0.0859524	0.606542	0.788736	0.453732	0.0758672	0.44789	0.227643	0.634648	0.564753	0.782622	0.51838	0.230522	0.520496	0.565944	0.114822	-0.0937296	0.725818
ENSMUSG00000000340	ENSMUSG00000000340	13171	brown	0.266677	0.625316	0.707327	-0.00761801	0.544136	0.517928	0.64842	0.781721	0.107904	0.0602825	-0.225583	-0.479991	-0.394155	-0.618942	-0.450291	-0.489764	-0.529479	-0.675961	-0.738041	-0.808953	-0.702931	-0.484612	-0.515791	-0.350831	-0.29914	0.10169	0.206419	-0.68142
ENSMUSG00000000346	ENSMUSG00000000346	23994	cyan	-0.222141	-0.426005	-0.0274848	-0.152771	-0.264156	-0.275006	-0.324195	-0.384617	0.266144	-0.0691557	0.151501	0.201259	-0.029356	0.0942366	-0.08519	0.202195	0.216219	0.337821	0.300618	0.337211	0.238402	0.368658	0.432068	0.122124	0.301809	0.141558	0.450588	0.277584
ENSMUSG00000000355	ENSMUSG00000000355	68995	blue	0.349133	0.803761	0.527724	0.347672	0.138731	0.708782	0.932539	0.69335	-0.496414	-0.480553	-0.745888	-0.595535	0.340377	0.0425503	-0.0904795	-0.715007	-0.539873	-0.891111	-0.504829	-0.739129	-0.297934	-0.559	-0.638929	-0.357189	-0.387715	-0.0604113	-0.221107	-0.340637
ENSMUSG00000000374	ENSMUSG00000000374	216131	black	-0.296558	-0.340665	0.0344151	-0.129283	0.540086	-0.085523	-0.358915	0.0288252	0.663979	0.556709	0.689355	0.427679	-0.584536	-0.569488	-0.447307	0.163456	-0.224447	0.344798	-0.142487	-0.00415444	-0.478776	0.0270231	0.400434	-0.0156013	-0.0365884	0.00625282	0.344093	-0.261701
ENSMUSG00000000378	ENSMUSG00000000378	216527	turquoise	-0.325695	-0.733544	-0.633311	-0.199936	-0.600179	-0.685032	-0.783245	-0.868186	0.115041	0.0307078	0.2715	0.445472	0.204574	0.542317	0.396081	0.533091	0.612005	0.756768	0.741082	0.883514	0.728255	0.664188	0.611108	0.510161	0.466528	0.0848414	-0.0585199	0.717765
ENSMUSG00000000384	ENSMUSG00000000384	21379	yellow	0.0508805	-0.406052	-0.554097	-0.178427	-0.0749066	-0.423125	-0.597999	-0.473761	0.14365	0.546071	0.546707	0.365904	-0.236096	0.0186698	0.2769	0.715512	0.591224	0.618986	0.304351	0.503991	0.290547	0.2468	0.297145	0.10029	0.0129814	-0.108684	-0.0630185	0.134223
ENSMUSG00000000392	ENSMUSG00000000392	14089	pink	0.263491	0.413102	0.732937	-0.383573	-0.095621	-0.0097887	0.404662	0.322228	0.166018	-0.206847	-0.577948	-0.738074	-0.135991	-0.13475	-0.2079	-0.512692	-0.192653	-0.610952	-0.568569	-0.438951	-0.180626	0.115879	-0.206992	-0.113289	0.0232486	0.717416	0.193751	-0.145853
ENSMUSG00000000399	ENSMUSG00000000399	66108	turquoise	-0.451414	-0.6693	-0.535592	-0.112674	-0.772624	-0.63447	-0.610741	-0.829199	-0.115028	-0.389543	-0.0407773	0.296511	0.537802	0.798892	0.399322	0.224417	0.443322	0.569777	0.810693	0.851495	0.826085	0.652331	0.579333	0.405234	0.46964	0.14802	-0.0592997	0.799586
ENSMUSG00000000402	ENSMUSG00000000402	54156	green	0.26903	0.451596	-0.171588	0.573417	0.544028	0.567887	0.415138	0.53286	-0.444908	0.244278	0.12717	0.113623	0.0283434	-0.227434	0.0212806	0.0115307	-0.264255	-0.205891	-0.18525	-0.37683	-0.410437	-0.731241	-0.549281	-0.655074	-0.80868	-0.525608	-0.587736	-0.519184
ENSMUSG00000000409	ENSMUSG00000000409	16818	grey	0.0613243	-0.224997	-0.401021	-0.0957077	-0.210091	-0.247524	-0.349631	-0.388501	-0.0479655	0.154884	0.196256	0.190311	0.0365791	0.191488	0.360997	0.396052	0.415106	0.341472	0.283054	0.354962	0.359252	0.204758	0.276512	0.330053	0.207494	-0.184581	0.0374288	0.162241
ENSMUSG00000000416	ENSMUSG00000000416	30785	blue	0.506765	0.847097	0.285023	0.368072	0.672965	0.735775	0.764153	0.891797	-0.383881	0.21803	-0.15312	-0.357581	-0.186076	-0.499421	-0.0916422	-0.28834	-0.471332	-0.652405	-0.674436	-0.818155	-0.683063	-0.856865	-0.805966	-0.612367	-0.762359	-0.34397	-0.427767	-0.78067
ENSMUSG00000000420	ENSMUSG00000000420	14423	brown	0.293724	0.728911	0.631923	0.20108	0.650517	0.727732	0.775619	0.872279	-0.00798136	0.0703836	-0.235352	-0.397383	-0.270343	-0.576801	-0.401952	-0.537009	-0.681035	-0.746759	-0.768392	-0.896166	-0.762113	-0.659703	-0.538905	-0.397177	-0.474686	-0.0875854	0.0117947	-0.710442
ENSMUSG00000000439	ENSMUSG00000000439	67027	black	-0.157148	-0.317608	-0.300334	0.166195	0.50288	0.0199388	-0.354578	-0.025379	0.357632	0.618408	0.783306	0.63923	-0.43838	-0.456181	-0.347977	0.465271	0.0772052	0.481149	0.0903774	0.115332	-0.337257	-0.129404	0.00890159	-0.145415	-0.181683	-0.248297	-0.105434	-0.162103
ENSMUSG00000000440	ENSMUSG00000000440	19016	grey	0.350145	0.22292	0.106981	-0.0504915	0.142698	-0.0077856	0.0947894	0.154673	-0.00559771	0.2634	0.00977626	-0.117357	-0.111375	-0.129358	0.147251	0.106044	0.167347	-0.0894187	-0.18494	-0.114304	-0.120077	-0.101711	-0.203155	-0.375962	-0.293506	0.0871602	0.0177695	-0.305025
ENSMUSG00000000441	ENSMUSG00000000441	110157	lightgreen	0.0980848	-0.306994	-0.377438	-0.303978	-0.495471	-0.572572	-0.476343	-0.536458	-0.0615967	0.0553163	0.0389559	-0.0233643	0.0810914	0.356861	0.490145	0.407632	0.61961	0.391219	0.34073	0.536983	0.543292	0.437101	0.265139	0.215679	0.215239	0.191449	-0.115354	0.374557
ENSMUSG00000000486	ENSMUSG00000000486	54204	red	-0.246444	-0.484574	-0.3514	-0.175488	-0.718215	-0.538982	-0.46839	-0.675244	-0.0889928	-0.402983	-0.139124	0.152206	0.393974	0.623087	0.290412	0.185889	0.486938	0.387144	0.59666	0.637539	0.711991	0.611218	0.353993	0.69186	0.709405	0.120376	-0.00317785	0.789969
ENSMUSG00000000489	ENSMUSG00000000489	18591	turquoise	-0.449592	-0.679372	-0.146414	-0.528757	-0.502222	-0.77891	-0.677504	-0.658838	0.420469	-0.0746298	0.122209	0.12909	-0.0556973	0.283692	-0.0701564	0.167893	0.321603	0.477359	0.367971	0.620712	0.462338	0.771301	0.654259	0.560545	0.633002	0.49951	0.286972	0.619058
ENSMUSG00000000530	ENSMUSG00000000530	11482	royalblue	-0.502455	-0.74296	-0.132269	-0.505159	-0.310179	-0.674367	-0.723342	-0.623211	0.571433	0.0626833	0.348799	0.251805	-0.168334	0.0827936	-0.0263833	0.241867	0.288272	0.591789	0.350599	0.59286	0.291816	0.682446	0.780293	0.402811	0.535917	0.356261	0.521711	0.376661
ENSMUSG00000000531	ENSMUSG00000000531	56149	turquoise	-0.488196	-0.819576	-0.705751	0.080358	-0.381288	-0.482654	-0.76364	-0.79412	0.138373	0.0441065	0.487096	0.754008	0.223196	0.413541	0.108196	0.555942	0.460845	0.834921	0.800588	0.827329	0.538699	0.498609	0.554565	0.384423	0.37445	-0.108577	-0.0870978	0.665943
ENSMUSG00000000532	ENSMUSG00000000532	11479	black	-0.252928	-0.278376	-0.368426	0.331047	0.585929	0.177571	-0.24638	0.0809572	0.196043	0.569527	0.787983	0.651771	-0.329144	-0.437789	-0.277212	0.424696	-0.0807962	0.470007	0.113046	0.0768816	-0.40783	-0.306117	-0.00839451	-0.516645	-0.503317	-0.371291	-0.226605	-0.28555
ENSMUSG00000000538	ENSMUSG00000000538	216810	black	-0.262254	-0.563905	-0.647954	0.0399952	0.242419	-0.30012	-0.672886	-0.36298	0.202968	0.587925	0.849745	0.699588	-0.283281	-0.144129	0.0922031	0.687717	0.285467	0.773467	0.427424	0.509082	0.056499	0.0839207	0.371721	-0.193532	-0.183998	-0.294311	-0.125722	0.00154121
ENSMUSG00000000552	ENSMUSG00000000552	29813	yellow	-0.338045	-0.776602	-0.375668	-0.460429	-0.0264314	-0.675076	-0.893287	-0.609531	0.645877	0.571443	0.779252	0.503186	-0.510908	-0.19338	-0.0492473	0.668687	0.465405	0.823671	0.34739	0.62852	0.182856	0.539977	0.674048	0.272562	0.336906	0.142914	0.383937	0.21147
ENSMUSG00000000555	ENSMUSG00000000555	16402	orange	-0.14697	-0.42258	0.222732	-0.687814	-0.477215	-0.653158	-0.462755	-0.500077	0.538319	-0.125711	-0.080396	-0.172618	-0.150092	0.108292	0.0149091	0.0323955	0.33281	0.192897	0.0830266	0.349797	0.366593	0.769058	0.617227	0.693986	0.800202	0.556527	0.6671	0.441914
ENSMUSG00000000560	ENSMUSG00000000560	14395	blue	0.434422	0.913315	0.572437	0.311961	0.462027	0.761298	0.945277	0.913705	-0.389343	-0.166478	-0.517191	-0.564859	0.0159393	-0.328755	-0.178277	-0.618443	-0.614972	-0.891539	-0.700615	-0.90058	-0.596276	-0.73458	-0.788452	-0.438102	-0.51176	-0.174102	-0.220758	-0.607177
ENSMUSG00000000561	ENSMUSG00000000561	70465	cyan	-0.0231644	-0.113593	-0.473242	0.372412	0.419709	0.218225	-0.163801	0.0249214	-0.0460264	0.461079	0.580318	0.530272	-0.129046	-0.205208	-0.0254063	0.401146	0.0928062	0.354458	0.0994344	0.0611891	-0.233673	-0.327622	-0.0636565	-0.245204	-0.408703	-0.460785	-0.36	-0.254059
ENSMUSG00000000562	ENSMUSG00000000562	11542	tan	0.243685	0.121747	-0.149713	0.0366675	-0.215029	-0.0173193	0.0262192	-0.115412	-0.256524	-0.0832504	-0.123865	-0.0457153	0.208597	0.194247	0.298782	0.127396	0.221617	-0.0212136	0.0451684	0.0548204	0.209235	0.00270353	-0.120896	0.363219	0.22093	-0.222333	-0.169785	0.280469
ENSMUSG00000000563	ENSMUSG00000000563	11950	blue	0.0804281	0.460651	0.243673	0.438347	-0.277819	0.493071	0.677848	0.275783	-0.60463	-0.758113	-0.773815	-0.333306	0.688485	0.475227	0.0790865	-0.583853	-0.323922	-0.578254	0.005671	-0.305167	0.120643	-0.273568	-0.428473	-0.125019	-0.0963772	-0.0882302	-0.254201	0.134332
ENSMUSG00000000567	ENSMUSG00000000567	20682	darkred	-0.0936891	-0.369717	0.0995615	-0.483119	0.142792	-0.428461	-0.481342	-0.205827	0.731334	0.534058	0.482319	0.161224	-0.650065	-0.447932	-0.3287	0.325916	0.266533	0.349884	-0.0781896	0.171752	-0.132328	0.365664	0.200672	0.287994	0.347486	0.348064	0.398516	-0.00675184
ENSMUSG00000000568	ENSMUSG00000000568	11991	blue	0.397971	0.727183	0.0595878	0.654764	0.264097	0.760236	0.753129	0.599178	-0.655059	-0.204547	-0.380612	-0.129673	0.363419	0.00778199	0.126648	-0.286328	-0.341339	-0.570196	-0.21981	-0.551591	-0.264409	-0.72476	-0.841297	-0.26172	-0.425376	-0.521729	-0.617643	-0.26228
ENSMUSG00000000579	ENSMUSG00000000579	100040563	magenta	0.245415	0.126719	0.0354463	-0.134875	0.30066	0.0162943	-0.00962121	0.189065	0.0915706	0.438833	0.258415	-0.0910807	-0.418522	-0.41315	0.0533213	0.25538	0.0393924	0.0431172	-0.218365	-0.136341	-0.20956	-0.118459	-0.173609	-0.297517	-0.218158	-0.0929913	0.0411671	-0.255608
ENSMUSG00000000581	ENSMUSG00000000581	57316	blue	0.103573	0.424266	0.183969	0.20207	-0.403312	0.242499	0.560276	0.189074	-0.64354	-0.732634	-0.804786	-0.503581	0.629341	0.49407	0.198045	-0.527485	-0.245628	-0.561059	-0.0166512	-0.207696	0.25499	-0.162453	-0.321785	-0.0183739	-0.0312146	-0.028369	-0.225016	0.185101
ENSMUSG00000000594	ENSMUSG00000000594	14667	red	-0.43766	-0.763922	-0.220723	-0.428604	-0.696979	-0.781509	-0.726497	-0.848503	0.41098	-0.195851	0.0489029	0.249665	0.158656	0.497373	0.0872571	0.216048	0.469685	0.553955	0.59134	0.773712	0.676224	0.898453	0.70253	0.680458	0.769325	0.510201	0.269095	0.798136
ENSMUSG00000000600	ENSMUSG00000000600	79264	blue	0.515995	0.950377	0.561671	0.294338	0.479864	0.767192	0.94677	0.923727	-0.396942	-0.107082	-0.495609	-0.597626	-0.0298681	-0.375362	-0.125224	-0.561979	-0.572145	-0.896703	-0.749021	-0.925189	-0.614044	-0.763159	-0.793845	-0.489607	-0.567143	-0.166367	-0.23267	-0.676263
ENSMUSG00000000605	ENSMUSG00000000605	12727	black	-0.108299	-0.107236	0.044496	0.0305865	0.596957	0.160643	-0.132446	0.203863	0.464053	0.560323	0.594697	0.357551	-0.585034	-0.609436	-0.396819	0.198486	-0.171899	0.210833	-0.178469	-0.158781	-0.515729	-0.186855	0.00554296	-0.126929	-0.145383	-0.140079	0.141708	-0.360432
ENSMUSG00000000627	ENSMUSG00000000627	20355	yellow	-0.139729	-0.558575	-0.786655	0.016338	-0.186175	-0.398487	-0.680394	-0.600091	-0.0444246	0.33323	0.583907	0.578463	-0.00683303	0.207081	0.393358	0.749975	0.566087	0.781342	0.582272	0.676237	0.419001	0.233451	0.406884	0.22112	0.10632	-0.362868	-0.198973	0.342116
ENSMUSG00000000628	ENSMUSG00000000628	15277	grey	0.0098957	0.0498691	0.00863683	0.138268	-0.350359	0.0113215	0.113754	-0.131757	-0.192274	-0.457726	-0.431718	-0.0249007	0.474279	0.459119	0.133441	-0.227749	0.00578146	-0.185964	0.179109	0.0680986	0.328418	0.147759	-0.0242226	0.44333	0.358097	0.0220167	-0.141889	0.425954
ENSMUSG00000000631	ENSMUSG00000000631	360013	yellow	-0.287332	-0.693449	-0.600947	-0.1205	-0.224444	-0.554411	-0.756693	-0.6624	0.215756	0.360398	0.601513	0.586894	-0.0886778	0.146085	0.192237	0.694321	0.506982	0.824607	0.600723	0.732523	0.393422	0.448544	0.473143	0.0798446	0.169448	-0.0272004	0.032558	0.383452
ENSMUSG00000000632	ENSMUSG00000000632	20370	black	-0.156706	-0.189346	-0.424047	0.281863	0.576478	0.140404	-0.253219	0.064678	0.12601	0.633169	0.75629	0.630683	-0.326816	-0.375071	-0.138074	0.432752	-0.0499142	0.430664	0.098825	0.0710777	-0.350159	-0.314595	-0.00506035	-0.354033	-0.42674	-0.420829	-0.215221	-0.366045
ENSMUSG00000000673	ENSMUSG00000000673	107766	tan	-0.136261	-0.409824	-0.234729	-0.361971	-0.704511	-0.581865	-0.447445	-0.644279	0.018329	-0.255276	-0.141605	-0.0333315	0.201608	0.497142	0.243944	0.209807	0.524821	0.319205	0.39538	0.550235	0.647593	0.63094	0.38486	0.618805	0.615997	0.316775	0.0607501	0.666221
ENSMUSG00000000682	ENSMUSG00000000682	23833	tan	-0.125914	-0.327713	0.00864074	-0.421798	-0.642565	-0.529723	-0.340817	-0.536291	0.194399	-0.335841	-0.285238	-0.10493	0.197529	0.434276	0.146364	-0.0401751	0.351131	0.12657	0.254469	0.40129	0.551139	0.667047	0.367742	0.967351	0.894605	0.322822	0.264373	0.677904
ENSMUSG00000000686	ENSMUSG00000000686	67477	red	-0.302939	-0.457391	0.0779287	-0.455581	-0.322354	-0.48931	-0.406297	-0.423106	0.385455	-0.187348	-0.0177359	-0.0161919	-0.0312123	0.195525	-0.141785	-0.0735902	0.0922604	0.18506	0.153114	0.324844	0.322279	0.56811	0.608108	0.561778	0.620423	0.315366	0.504337	0.414516
ENSMUSG00000000693	ENSMUSG00000000693	16950	red	-0.138573	-0.17391	0.29429	-0.549848	-0.26646	-0.452333	-0.228943	-0.239	0.423976	-0.0281391	-0.124623	-0.228455	-0.117095	0.0553852	-0.0139845	-0.155338	0.0606683	0.0165598	-0.111327	0.13657	0.105777	0.509068	0.422021	0.382406	0.425104	0.562935	0.434025	0.186479
ENSMUSG00000000708	ENSMUSG00000000708	18519	blue	0.317621	0.650706	0.6461	0.0782153	0.229593	0.490603	0.677398	0.604314	-0.0195521	-0.159304	-0.459891	-0.485647	-0.0683917	-0.310386	-0.241854	-0.534506	-0.43193	-0.707828	-0.611463	-0.70337	-0.474779	-0.353379	-0.515619	-0.034388	-0.0900436	0.144462	0.0315315	-0.335984
ENSMUSG00000000711	ENSMUSG00000000711	19344	lightyellow	-0.136658	0.268338	-0.0198854	0.786821	0.382671	0.74698	0.500373	0.412031	-0.35088	-0.22672	-0.0234102	0.349275	0.375465	0.00339127	-0.246047	-0.298702	-0.560741	-0.233519	0.0340789	-0.352789	-0.362989	-0.638828	-0.375053	-0.328278	-0.384098	-0.595316	-0.244022	-0.208527
ENSMUSG00000000732	ENSMUSG00000000732	50723	turquoise	-0.152643	-0.523456	-0.442185	-0.0640055	-0.560114	-0.439817	-0.526869	-0.698783	0.0332929	-0.0868779	0.106163	0.316602	0.267232	0.521105	0.357924	0.383611	0.537499	0.551789	0.575838	0.65997	0.589554	0.5148	0.514531	0.318161	0.307087	0.130712	-0.0447863	0.565272
ENSMUSG00000000738	ENSMUSG00000000738	234847	red	-0.144736	-0.592437	-0.490098	-0.266828	-0.513175	-0.615298	-0.682754	-0.74678	0.0704651	-0.0144795	0.219753	0.291936	0.179155	0.446518	0.503205	0.469464	0.568548	0.623313	0.586472	0.734748	0.651841	0.591143	0.587005	0.441271	0.493795	-8.91164e-05	0.0996965	0.593351
ENSMUSG00000000739	ENSMUSG00000000739	57429	yellow	-0.00575785	-0.295858	-0.377565	0.0122028	-0.32408	-0.31033	-0.364686	-0.439041	-0.0676908	-0.0238976	0.0981849	0.277274	0.248538	0.328881	0.449855	0.311891	0.346127	0.379304	0.40403	0.450389	0.394588	0.315109	0.360342	0.301982	0.249108	-0.113486	-0.0393107	0.364552
ENSMUSG00000000740	ENSMUSG00000000740	270106	turquoise	-0.379332	-0.782594	-0.580857	-0.334288	-0.687897	-0.797317	-0.815066	-0.909485	0.0906177	-0.0993603	0.190035	0.327387	0.23149	0.608206	0.397107	0.476639	0.611173	0.72393	0.772359	0.925853	0.840341	0.75467	0.680653	0.467569	0.548374	0.155839	0.0936765	0.755877
ENSMUSG00000000743	ENSMUSG00000000743	234852	turquoise	-0.423566	-0.788105	-0.755194	-0.0872432	-0.622539	-0.658999	-0.794292	-0.90101	-0.0295062	-0.0631286	0.299348	0.522207	0.336724	0.633257	0.411868	0.551209	0.589525	0.812501	0.864853	0.948212	0.786527	0.613184	0.638278	0.363413	0.365288	-0.0193554	-0.107125	0.736597
ENSMUSG00000000751	ENSMUSG00000000751	68275	cyan	-0.452106	-0.494135	-0.059623	-0.313492	0.0576452	-0.436339	-0.497202	-0.281073	0.517443	0.199519	0.325986	0.276528	-0.209843	-0.0087146	-0.210811	0.0111988	-0.0235076	0.355012	0.157534	0.325521	0.0221592	0.397333	0.511141	0.191901	0.225828	0.302381	0.259996	0.083401
ENSMUSG00000000753	ENSMUSG00000000753	20317	grey60	-0.292988	-0.462781	0.258718	-0.61264	-0.378036	-0.607135	-0.449211	-0.456957	0.605897	-0.135322	-0.0249821	-0.0445101	-0.131478	0.0813688	-0.137351	-0.0556026	0.186929	0.195331	0.0864885	0.315608	0.248449	0.710091	0.651768	0.683494	0.809681	0.515546	0.808606	0.357381
ENSMUSG00000000759	ENSMUSG00000000759	259279	purple	0.283285	0.374535	0.0899964	0.213022	0.573723	0.41016	0.285757	0.479099	-0.0309211	0.380526	0.173186	-0.00871167	-0.301064	-0.409286	-0.141291	-0.00908027	-0.25915	-0.222676	-0.399675	-0.437249	-0.486536	-0.492513	-0.342594	-0.457399	-0.539495	-0.172183	-0.277267	-0.518403
ENSMUSG00000000776	ENSMUSG00000000776	67065	turquoise	-0.202407	-0.602046	-0.547749	-0.149088	-0.553682	-0.538356	-0.63287	-0.74771	0.0368659	-0.0480548	0.164865	0.320296	0.23183	0.512198	0.377377	0.456046	0.60373	0.605251	0.622595	0.738057	0.682466	0.576963	0.547067	0.400895	0.359139	0.0809421	-0.0785509	0.608658
ENSMUSG00000000782	ENSMUSG00000000782	21414	yellow	-0.485044	-0.61636	-0.0216611	-0.28926	-0.128058	-0.375652	-0.500252	-0.422428	0.513922	0.0243829	0.341952	0.289706	-0.186406	-0.017386	-0.25653	0.123827	0.0683916	0.456515	0.259234	0.376292	0.0991127	0.439058	0.620019	0.216625	0.396344	0.218115	0.569112	0.217755
ENSMUSG00000000787	ENSMUSG00000000787	13205	brown	0.21426	0.674548	0.531621	0.178757	0.783122	0.632968	0.675906	0.925548	-0.0292475	0.175064	-0.0809371	-0.324177	-0.381157	-0.67571	-0.480676	-0.47426	-0.69125	-0.661062	-0.760269	-0.863194	-0.846013	-0.708048	-0.598982	-0.477209	-0.540009	-0.140268	-0.0870607	-0.777039
ENSMUSG00000000792	ENSMUSG00000000792	114479	turquoise	-0.367708	-0.758213	-0.277556	-0.431474	-0.576205	-0.765125	-0.75948	-0.817064	0.372504	-0.0483036	0.233078	0.299412	0.0432267	0.349837	0.15473	0.383869	0.514267	0.64264	0.561414	0.756841	0.587385	0.779278	0.787676	0.460369	0.617555	0.341063	0.483147	0.558145
ENSMUSG00000000794	ENSMUSG00000000794	140493	brown	0.174355	0.555481	0.412596	0.0935889	0.754357	0.489238	0.511695	0.795659	-0.00744447	0.286119	0.0581831	-0.26577	-0.387675	-0.641955	-0.290226	-0.328853	-0.589806	-0.481733	-0.653091	-0.699181	-0.769451	-0.63718	-0.454027	-0.638234	-0.621015	-0.141825	-0.0268277	-0.806573
ENSMUSG00000000804	ENSMUSG00000000804	237898	brown	0.370168	0.790664	0.343633	0.438382	0.732979	0.785009	0.785	0.926596	-0.32157	0.148805	-0.129812	-0.263481	-0.166626	-0.522289	-0.284334	-0.385833	-0.595012	-0.661326	-0.644612	-0.843573	-0.754792	-0.876721	-0.795777	-0.609534	-0.72416	-0.358169	-0.336821	-0.778704
ENSMUSG00000000805	ENSMUSG00000000805	12351	turquoise	-0.309137	-0.61059	-0.776371	0.240328	-0.412551	-0.325226	-0.576575	-0.700558	-0.137236	-0.0116049	0.334896	0.67865	0.396415	0.534139	0.309773	0.553859	0.527378	0.711157	0.812155	0.758256	0.593326	0.298523	0.248758	0.316374	0.267456	-0.305123	-0.271558	0.607069
ENSMUSG00000000811	ENSMUSG00000000811	232223	grey	-0.331415	-0.443167	-0.00396886	-0.108363	-0.249316	-0.267372	-0.346571	-0.408836	0.371592	-0.13653	0.0917228	0.294202	0.0923016	0.200688	-0.13323	-0.0191092	0.0766181	0.297971	0.254707	0.318326	0.162011	0.462538	0.527009	0.440695	0.464169	0.268058	0.284176	0.374822
ENSMUSG00000000823	ENSMUSG00000000823	269401	magenta	0.699308	0.506997	0.172809	0.0610988	0.431791	0.304246	0.2802	0.417439	-0.0274957	0.475677	0.12416	-0.137457	-0.388291	-0.513583	0.123791	0.228632	0.140885	-0.227553	-0.455544	-0.441771	-0.397031	-0.385543	-0.51801	-0.218715	-0.242429	-0.206871	-0.0397444	-0.516965
ENSMUSG00000000826	ENSMUSG00000000826	13002	green	-0.0610854	0.0778839	-0.101357	0.386272	0.865313	0.472923	0.0838692	0.448885	0.169947	0.582228	0.628676	0.451645	-0.437132	-0.620661	-0.399374	0.126705	-0.403302	0.0865854	-0.220819	-0.325692	-0.672442	-0.57896	-0.189348	-0.500967	-0.593383	-0.457932	-0.166413	-0.614706
ENSMUSG00000000827	ENSMUSG00000000827	66314	turquoise	-0.395529	-0.776609	-0.544424	-0.26644	-0.712121	-0.758099	-0.782635	-0.904117	0.0986576	-0.154725	0.176157	0.384571	0.25568	0.589625	0.341666	0.458406	0.577196	0.719532	0.791088	0.903886	0.79738	0.742152	0.628771	0.562819	0.64752	0.136744	0.109729	0.81434
ENSMUSG00000000838	ENSMUSG00000000838	14265	brown	0.471441	0.817101	0.465937	0.268152	0.570134	0.684781	0.78205	0.870226	-0.280183	0.0721412	-0.250079	-0.430066	-0.198135	-0.531614	-0.162328	-0.368838	-0.516798	-0.704477	-0.69966	-0.840496	-0.673169	-0.73543	-0.707266	-0.444526	-0.529607	-0.261724	-0.180278	-0.660841
ENSMUSG00000000861	ENSMUSG00000000861	14025	turquoise	-0.243941	-0.592862	-0.915492	0.260933	-0.239996	-0.304243	-0.647962	-0.650008	-0.188862	0.232839	0.584509	0.762089	0.223134	0.348684	0.453388	0.775253	0.533073	0.852111	0.78175	0.753718	0.472338	0.17559	0.331997	0.0667984	0.0234689	-0.459795	-0.2982	0.398274
ENSMUSG00000000876	ENSMUSG00000000876	59038	turquoise	-0.297091	-0.530408	-0.507526	-0.153383	-0.440356	-0.511879	-0.566255	-0.633565	0.0234312	-0.0153454	0.181286	0.335257	0.194781	0.436346	0.198108	0.379511	0.43426	0.510827	0.531301	0.636154	0.563708	0.475779	0.361956	0.426375	0.389348	0.0610922	-0.143047	0.593188
ENSMUSG00000000881	ENSMUSG00000000881	53310	lightyellow	-0.0585602	0.118435	-0.429188	0.760024	0.415497	0.547492	0.199748	0.240976	-0.371271	0.15529	0.285604	0.528889	0.23801	-0.00747153	-0.0794122	0.128782	-0.174385	0.0876944	0.172515	-0.095506	-0.241026	-0.580046	-0.454551	-0.422539	-0.58681	-0.604266	-0.71702	-0.159107
ENSMUSG00000000884	ENSMUSG00000000884	13972	yellow	-0.157315	-0.283034	-0.15007	-0.188781	-0.18203	-0.257523	-0.286921	-0.273807	0.0420158	-0.0247479	0.12114	0.0491081	0.0119685	0.121312	0.216539	0.178586	0.207913	0.298136	0.21898	0.294184	0.217687	0.278425	0.344044	-0.0082971	0.135657	0.0289013	0.228167	0.127221
ENSMUSG00000000889	ENSMUSG00000000889	13166	grey	0.106669	-0.336223	-0.487344	-0.151355	-0.378707	-0.443915	-0.501214	-0.53547	-0.00328973	0.195397	0.197489	0.227938	0.0571097	0.274983	0.452005	0.578504	0.685732	0.496171	0.407179	0.5481	0.508983	0.418675	0.109946	0.400862	0.33037	-0.0197019	-0.276443	0.530554
ENSMUSG00000000901	ENSMUSG00000000901	17385	grey60	0.0232656	-0.309826	-0.0365718	-0.387247	-0.218943	-0.442064	-0.384832	-0.350554	0.24342	0.09788	0.154516	0.0241177	-0.159211	0.0208798	0.165143	0.306915	0.393951	0.285534	0.160399	0.316833	0.271328	0.363034	0.418637	0.172277	0.324734	0.105856	0.559561	0.0872784
ENSMUSG00000000902	ENSMUSG00000000902	20587	turquoise	-0.474271	-0.851198	-0.730064	-0.103547	-0.570128	-0.672802	-0.844036	-0.912281	0.0754474	-0.00696082	0.385382	0.592072	0.280685	0.567226	0.363142	0.58416	0.588225	0.877893	0.859188	0.960015	0.719846	0.643437	0.665602	0.325659	0.39222	0.00792934	-0.0213351	0.715865
ENSMUSG00000000915	ENSMUSG00000000915	29816	black	-0.240951	-0.614566	-0.355057	-0.37265	0.083478	-0.556788	-0.75447	-0.461778	0.538763	0.635764	0.76979	0.45871	-0.508312	-0.268562	-0.0274049	0.653015	0.372895	0.719399	0.217007	0.495073	0.0474411	0.357633	0.583517	0.0443487	0.0815111	0.103569	0.275832	0.0368239
ENSMUSG00000000916	ENSMUSG00000000916	100609	red	0.283822	-0.132037	-0.131209	-0.305495	-0.267876	-0.332474	-0.316184	-0.369254	0.16558	0.190557	0.0794592	-0.0127789	-0.116184	0.0525921	0.383623	0.34873	0.422003	0.207775	0.0604004	0.240018	0.302939	0.322512	0.326771	0.562735	0.433973	-0.00129038	0.261159	0.210274
ENSMUSG00000000934	ENSMUSG00000000934	72960	turquoise	-0.208921	-0.632165	-0.680172	0.0317379	-0.446134	-0.47051	-0.679482	-0.749302	0.0027551	0.0312035	0.343966	0.580823	0.266504	0.455959	0.422584	0.596351	0.599574	0.727531	0.745389	0.77891	0.628761	0.470528	0.456232	0.439462	0.394774	-0.184165	-0.137966	0.653701
ENSMUSG00000000948	ENSMUSG00000000948	#N/A	turquoise	-0.337982	-0.745524	-0.564031	-0.337591	-0.404225	-0.717186	-0.832616	-0.755479	0.249119	0.226981	0.444727	0.389782	-0.082212	0.283538	0.26779	0.594887	0.600104	0.795421	0.610836	0.814668	0.553076	0.623114	0.543584	0.286884	0.340188	0.163337	-0.0238354	0.529998
ENSMUSG00000000957	ENSMUSG00000000957	17387	darkred	-0.440647	-0.574478	0.193496	-0.474226	-0.0939217	-0.402094	-0.469071	-0.357804	0.718993	0.0860919	0.303971	0.129998	-0.380329	-0.180362	-0.401993	0.0779051	0.063715	0.352638	0.0801942	0.267349	0.0270055	0.528505	0.650939	0.237115	0.425266	0.445412	0.688042	0.182888
ENSMUSG00000000958	ENSMUSG00000000958	20540	grey	-0.151994	-0.253233	0.0104564	-0.148561	-0.342315	-0.278678	-0.234853	-0.348634	0.25176	-0.105117	-0.0590933	0.113962	0.0876878	0.211021	-0.0647641	0.0520464	0.19936	0.150374	0.19136	0.259341	0.251789	0.401463	0.191722	0.440556	0.417652	0.340258	0.0260701	0.469299
ENSMUSG00000000959	ENSMUSG00000000959	69089	turquoise	-0.307256	-0.732939	-0.681305	0.00268503	-0.54253	-0.525001	-0.726874	-0.837516	0.0310909	-0.00197841	0.358054	0.584543	0.261511	0.483917	0.367788	0.633845	0.657856	0.811298	0.822189	0.85548	0.668569	0.543038	0.485517	0.307774	0.388514	-0.0602244	-0.0225609	0.637338
ENSMUSG00000000976	ENSMUSG00000000976	217026	lightcyan	0.179175	0.330506	-0.0148965	0.369442	0.0431021	0.428709	0.410438	0.23192	-0.417042	-0.20615	-0.255139	-0.136865	0.344542	0.126312	0.154799	-0.172484	-0.164637	-0.280297	-0.0954877	-0.250599	-0.0565152	-0.366472	-0.318057	-0.276079	-0.299322	-0.309575	-0.172652	-0.149664
ENSMUSG00000000982	ENSMUSG00000000982	20302	tan	-0.0272811	-0.284721	0.0196099	-0.422318	-0.628423	-0.518917	-0.340236	-0.52599	0.208966	-0.280839	-0.261404	-0.101443	0.152301	0.374768	0.205876	0.0291688	0.4135	0.130218	0.238237	0.382058	0.534551	0.659973	0.291295	0.972853	0.916073	0.326016	0.223139	0.672345
ENSMUSG00000001014	ENSMUSG00000001014	78369	red	-0.227427	-0.274186	-0.129795	-0.196425	-0.0533734	-0.358109	-0.330421	-0.190765	0.206645	0.167815	0.232366	0.141564	-0.188513	-0.0825002	-0.122341	0.167269	0.0194715	0.254553	0.106652	0.231166	0.0425849	0.218815	0.177639	0.176415	0.150078	0.152991	-0.0387817	0.229907
ENSMUSG00000001016	ENSMUSG00000001016	67781	greenyellow	-0.291485	-0.505112	-0.691274	0.331716	-0.61504	-0.248464	-0.393002	-0.687795	-0.398817	-0.395585	0.00924419	0.505665	0.736688	0.810967	0.459382	0.328988	0.422968	0.529374	0.861982	0.727606	0.743941	0.31193	0.332159	0.15816	0.196389	-0.253237	-0.284016	0.698599
ENSMUSG00000001017	ENSMUSG00000001017	66511	lightgreen	-0.144711	-0.35542	-0.339578	0.026765	-0.621114	-0.291189	-0.273836	-0.558613	-0.168068	-0.320112	-0.176607	0.10859	0.451564	0.625132	0.358574	0.161225	0.299218	0.293027	0.530741	0.524607	0.650668	0.40454	0.36845	0.20994	0.220796	0.0817493	-0.114382	0.623302
ENSMUSG00000001018	ENSMUSG00000001018	20615	blue	0.332357	0.439168	0.227116	0.176879	-0.500321	0.228437	0.514218	0.0636664	-0.528515	-0.688683	-0.832618	-0.440184	0.637722	0.542374	0.311147	-0.39519	0.0288148	-0.534635	-0.00677163	-0.180083	0.348082	-0.0187134	-0.316356	0.222843	0.212025	0.0469267	-0.128216	0.270523
ENSMUSG00000001020	ENSMUSG00000001020	20198	red	-0.0447151	-0.23696	-0.00480002	-0.323823	-0.627335	-0.503909	-0.280706	-0.476951	0.0928169	-0.34835	-0.347724	-0.106382	0.265972	0.479373	0.191267	-0.0687904	0.321797	0.065906	0.278418	0.375299	0.555302	0.620853	0.196196	0.820761	0.789255	0.379605	0.0433825	0.678078
ENSMUSG00000001025	ENSMUSG00000001025	20200	tan	-0.205035	-0.485671	-0.161266	-0.435286	-0.752593	-0.691182	-0.516758	-0.712275	0.140068	-0.355171	-0.201983	-0.000512425	0.277413	0.559337	0.276069	0.0841064	0.446151	0.303807	0.445012	0.601031	0.70551	0.767558	0.529274	0.916989	0.91002	0.303533	0.293876	0.765945
ENSMUSG00000001029	ENSMUSG00000001029	15896	turquoise	-0.320515	-0.33987	-0.38895	0.248732	0.0613662	0.0066474	-0.24628	-0.217123	-0.0529543	0.0545171	0.359611	0.46198	0.090888	0.0874371	-0.0303695	0.250516	-0.0730455	0.360578	0.380545	0.26324	0.112928	-0.0614638	0.29708	-0.21936	-0.140034	-0.316217	0.0983337	0.0197585
ENSMUSG00000001034	ENSMUSG00000001034	23939	yellow	0.130206	-0.208782	-0.168411	-0.257953	-0.245434	-0.398484	-0.36433	-0.326192	0.170067	0.194702	0.124722	0.0589836	-0.186102	0.0361317	0.120333	0.362049	0.548499	0.284618	0.16487	0.30385	0.255764	0.346951	0.0225214	0.379202	0.339476	0.218635	-0.0367745	0.224876
ENSMUSG00000001036	ENSMUSG00000001036	13855	black	-0.125796	-0.0910149	-0.136435	0.348309	0.639901	0.365049	-0.0453281	0.231632	0.249914	0.459634	0.606043	0.524575	-0.347982	-0.504022	-0.338742	0.227968	-0.222404	0.22119	-0.0710706	-0.162107	-0.501785	-0.369045	-0.0103176	-0.269294	-0.341945	-0.407821	-0.0223018	-0.36358
ENSMUSG00000001039	ENSMUSG00000001039	27078	turquoise	-0.305348	-0.724339	-0.555704	-0.344372	-0.704104	-0.769649	-0.771855	-0.894872	0.0855195	-0.0499833	0.165675	0.258266	0.216877	0.592786	0.422814	0.488801	0.644154	0.700169	0.709085	0.894176	0.822321	0.758325	0.62834	0.402915	0.464672	0.230046	-0.00133738	0.760869
ENSMUSG00000001052	ENSMUSG00000001052	99683	yellow	0.134302	-0.113847	-0.250609	-0.153193	-0.0655735	-0.216681	-0.243591	-0.198563	0.0128905	0.297315	0.179632	-0.0147101	-0.131892	0.0298843	0.202826	0.29954	0.34875	0.24575	0.038931	0.198636	0.138844	0.135182	0.0642723	-0.0248805	-0.075011	0.0422373	-0.0772846	-0.0117731
ENSMUSG00000001053	ENSMUSG00000001053	212706	royalblue	-0.479113	-0.710016	-0.369057	-0.416907	-0.34144	-0.696696	-0.726689	-0.635335	0.304435	0.14634	0.37111	0.236096	-0.111486	0.211737	0.0718391	0.373531	0.335049	0.651221	0.427269	0.675483	0.399256	0.591217	0.725644	0.0579332	0.163268	0.33401	0.188732	0.361579
ENSMUSG00000001054	ENSMUSG00000001054	66089	turquoise	-0.263537	-0.66781	-0.843352	0.147977	-0.423731	-0.418106	-0.680088	-0.765173	-0.169754	0.0437897	0.411216	0.632254	0.324346	0.533442	0.446373	0.656674	0.583884	0.803326	0.860195	0.835615	0.675402	0.347024	0.394112	0.142052	0.185082	-0.302975	-0.193239	0.546226
ENSMUSG00000001056	ENSMUSG00000001056	52530	turquoise	-0.51343	-0.781677	-0.769648	0.128148	-0.623557	-0.504892	-0.68636	-0.861995	-0.146688	-0.241941	0.236753	0.634072	0.530923	0.733529	0.337331	0.462458	0.487338	0.770885	0.969664	0.926602	0.787399	0.515752	0.521148	0.29902	0.355827	-0.137403	-0.184171	0.808359
ENSMUSG00000001062	ENSMUSG00000001062	72325	yellow	0.232385	-0.286197	-0.514172	-0.0411841	0.0870032	-0.232113	-0.511496	-0.352816	0.136169	0.64207	0.676987	0.460172	-0.327211	-0.216574	0.327089	0.83992	0.616061	0.620596	0.252927	0.367856	0.112518	0.0731967	0.0690548	0.0614774	0.0461404	-0.32488	-0.0223239	0.00605993
ENSMUSG00000001065	ENSMUSG00000001065	57247	red	-0.0711701	-0.312827	0.127993	-0.564511	-0.0113197	-0.485447	-0.450596	-0.24191	0.577699	0.296421	0.23878	-0.0507478	-0.426733	-0.2122	0.0681177	0.130456	0.119286	0.253085	-0.101611	0.192645	0.00288684	0.475549	0.597079	0.253218	0.30026	0.402854	0.457186	0.00881605
ENSMUSG00000001082	ENSMUSG00000001082	68294	magenta	0.641212	0.305777	-0.038498	-0.204327	-0.323647	-0.0977645	0.10636	-0.0788723	-0.343254	0.0220003	-0.295101	-0.453062	0.0396781	0.164859	0.55162	0.241149	0.522947	-0.141928	-0.103356	-0.0026991	0.334442	0.0376814	-0.20352	0.0145644	0.0117689	0.00902899	-0.0403337	-0.028568
ENSMUSG00000001089	ENSMUSG00000001089	269593	green	0.263016	0.619934	0.2107	0.534366	0.815756	0.821942	0.654274	0.834433	-0.237155	0.255028	0.109761	-0.0360091	-0.188987	-0.564284	-0.281469	-0.221029	-0.55619	-0.446191	-0.53779	-0.741602	-0.796281	-0.901839	-0.627453	-0.784458	-0.848682	-0.459904	-0.275878	-0.817975
ENSMUSG00000001098	ENSMUSG00000001098	330171	black	-0.349951	-0.598843	-0.470629	-0.174217	0.0337929	-0.491078	-0.687933	-0.449706	0.332844	0.410656	0.60069	0.506302	-0.205622	0.00444158	0.0345025	0.436786	0.223544	0.645955	0.35423	0.535145	0.155582	0.331355	0.588518	0.101094	0.0352882	0.0220163	0.0188105	0.139881
ENSMUSG00000001100	ENSMUSG00000001100	67811	turquoise	-0.313907	-0.767525	-0.627919	-0.15453	-0.553015	-0.675138	-0.802924	-0.85996	0.119939	0.0454204	0.344154	0.506564	0.182848	0.505034	0.367258	0.592309	0.657594	0.806278	0.79065	0.901138	0.702252	0.63808	0.624346	0.255844	0.331188	0.121102	-0.0187968	0.618359
ENSMUSG00000001103	ENSMUSG00000001103	18292	turquoise	-0.413958	-0.513919	-0.59272	0.353447	-0.657455	-0.184183	-0.320147	-0.668985	-0.349574	-0.522543	-0.0895618	0.465221	0.793192	0.8511	0.337912	0.162205	0.295957	0.460089	0.85742	0.68774	0.726984	0.328615	0.333021	0.257232	0.266924	-0.207099	-0.245698	0.777606
ENSMUSG00000001105	ENSMUSG00000001105	55978	turquoise	-0.46654	-0.736503	-0.566553	-0.128672	-0.672654	-0.649745	-0.697346	-0.83893	-0.00471661	-0.284994	0.101693	0.424223	0.415256	0.696709	0.286662	0.316968	0.48495	0.63775	0.822183	0.865165	0.788846	0.660894	0.558819	0.520534	0.567497	0.0973486	-0.0703939	0.825873
ENSMUSG00000001119	ENSMUSG00000001119	12833	magenta	0.58184	0.392681	0.421628	-0.309588	-0.153478	-0.0550225	0.218669	0.11459	0.0514669	-0.0541478	-0.387465	-0.482705	-0.0993502	-0.101837	0.223481	-0.119521	0.19194	-0.39045	-0.389537	-0.277565	0.0012309	0.117039	-0.12639	0.387966	0.356691	0.236378	0.295018	-0.0966523
ENSMUSG00000001120	ENSMUSG00000001120	59093	yellow	-0.420036	-0.766005	-0.614535	-0.125515	-0.117448	-0.552148	-0.820231	-0.646784	0.325185	0.403708	0.705798	0.694072	-0.164159	0.0809073	0.07315	0.673132	0.415524	0.860407	0.588224	0.728021	0.305272	0.42437	0.537155	0.124056	0.179002	-0.0139183	-0.0129013	0.35614
ENSMUSG00000001123	ENSMUSG00000001123	16859	orange	-0.204749	-0.539175	-0.16851	-0.406603	-0.653803	-0.630889	-0.561456	-0.715189	0.280337	-0.212795	-0.0503978	0.126947	0.146855	0.429251	0.179401	0.205507	0.494052	0.387292	0.452449	0.600089	0.638899	0.757408	0.457356	0.914211	0.918316	0.289368	0.234234	0.788093
ENSMUSG00000001127	ENSMUSG00000001127	11836	yellow	-0.153052	-0.662421	-0.679238	-0.196563	-0.487347	-0.65226	-0.770352	-0.800617	0.0517099	0.214751	0.37847	0.392046	0.0961613	0.424433	0.4989	0.692263	0.73465	0.793614	0.681919	0.847763	0.67179	0.566311	0.50625	0.118419	0.185562	0.0696331	-0.0723481	0.478408
ENSMUSG00000001128	ENSMUSG00000001128	18636	magenta	0.592403	0.480246	0.0145925	-0.0785948	0.222608	0.113197	0.217929	0.315396	-0.209606	0.426211	0.0077384	-0.332829	-0.277469	-0.307726	0.381709	0.241367	0.188587	-0.196088	-0.400512	-0.286109	-0.206632	-0.341046	-0.34183	-0.38015	-0.477037	-0.102288	-0.172086	-0.515685
ENSMUSG00000001131	ENSMUSG00000001131	21857	red	0.0234232	-0.130087	0.349554	-0.545706	-0.500125	-0.44773	-0.167171	-0.326958	0.335554	-0.31796	-0.39175	-0.314871	0.0614017	0.243328	0.0896759	-0.217688	0.216918	-0.112012	-0.0404366	0.141457	0.329525	0.595549	0.363645	0.827595	0.84898	0.477836	0.569279	0.383919
ENSMUSG00000001134	ENSMUSG00000001134	22294	red	-0.131642	-0.544414	-0.573504	-0.06046	-0.798218	-0.528781	-0.537412	-0.827708	-0.19709	-0.279939	-0.0357239	0.254287	0.483846	0.73108	0.510466	0.443178	0.645574	0.545952	0.742168	0.790267	0.87179	0.579559	0.428621	0.424575	0.449552	0.0276112	-0.145368	0.834341
ENSMUSG00000001138	ENSMUSG00000001138	94218	yellow	-0.0506567	-0.470323	-0.413205	-0.263228	-0.0586964	-0.491044	-0.64518	-0.473413	0.264695	0.489433	0.594062	0.354947	-0.272399	-0.0735309	0.258806	0.643582	0.488429	0.657906	0.26899	0.495702	0.168422	0.315917	0.419505	-0.0276327	0.0579943	0.0287056	0.133278	0.0930172
ENSMUSG00000001143	ENSMUSG00000001143	214895	grey	-0.253997	-0.186422	-0.681268	0.547447	0.156279	0.226753	-0.128982	-0.100374	-0.394376	0.136348	0.418993	0.588067	0.256165	0.144165	0.189585	0.381996	-0.0263217	0.408162	0.440951	0.254195	0.0699257	-0.331358	-0.0681301	-0.273639	-0.372056	-0.703614	-0.497261	0.0973477
ENSMUSG00000001150	ENSMUSG00000001150	54387	turquoise	-0.00633755	-0.355062	-0.44726	-0.0770391	-0.758031	-0.478199	-0.388738	-0.676709	-0.22293	-0.219059	-0.141411	0.0918628	0.43312	0.662782	0.488659	0.367899	0.670822	0.402341	0.593941	0.655028	0.758337	0.490782	0.155844	0.302092	0.323726	0.152937	-0.236484	0.690371
ENSMUSG00000001151	ENSMUSG00000001151	18541	yellow	0.0411082	-0.181909	-0.214496	-0.0658924	-0.0955215	-0.220499	-0.252243	-0.211327	-0.0127491	0.155865	0.217245	0.138127	-0.0768971	0.0171305	0.161585	0.358464	0.391295	0.301696	0.227929	0.254772	0.152893	0.0832457	0.0380411	-0.148869	-0.00511081	-0.0435624	0.177763	-0.0742828
ENSMUSG00000001156	ENSMUSG00000001156	17119	grey	-0.0483582	-0.0425006	0.23786	-0.22988	0.328399	-0.100941	-0.118143	0.155431	0.415731	0.265923	0.231661	0.00105033	-0.38735	-0.375193	-0.206577	-0.0844483	-0.100539	0.0282667	-0.268811	-0.129868	-0.380581	0.0315636	0.120381	-0.0305445	0.000486263	0.205182	0.236993	-0.303332
ENSMUSG00000001157	ENSMUSG00000001157	23885	blue	0.460291	0.84455	0.584555	0.236708	0.408735	0.704632	0.865562	0.816722	-0.285957	-0.159779	-0.503446	-0.561317	-0.00202592	-0.293119	-0.195084	-0.606587	-0.516437	-0.850705	-0.710514	-0.852403	-0.550256	-0.619734	-0.686852	-0.313789	-0.420074	-0.0639221	-0.237269	-0.52223
ENSMUSG00000001158	ENSMUSG00000001158	66618	blue	-0.280907	-0.0608529	-0.200612	0.513975	-0.53773	0.219966	0.234442	-0.216881	-0.579633	-0.853356	-0.537625	0.115604	0.917145	0.80844	0.13881	-0.32178	-0.110136	-0.109176	0.542219	0.206399	0.512246	0.00785454	-0.0475166	0.14741	0.178797	-0.240056	-0.229651	0.558348
ENSMUSG00000001166	ENSMUSG00000001166	114643	grey	-0.0994912	-0.244864	0.147952	-0.276473	-0.465116	-0.321473	-0.186634	-0.352325	0.177745	-0.310712	-0.200888	-0.0669088	0.139845	0.247759	0.0944144	-0.0127234	0.267141	0.106937	0.227825	0.269423	0.341831	0.466356	0.216983	0.405395	0.592183	0.285575	0.382856	0.410507
ENSMUSG00000001173	ENSMUSG00000001173	320634	blue	0.468605	0.897188	0.490955	0.386044	0.401402	0.789722	0.938734	0.844175	-0.461869	-0.203184	-0.539879	-0.53519	0.111898	-0.212554	-0.118608	-0.59261	-0.539699	-0.865008	-0.630167	-0.854779	-0.51332	-0.7417	-0.768124	-0.489384	-0.560552	-0.183241	-0.249894	-0.620359
ENSMUSG00000001175	ENSMUSG00000001175	12313	lightyellow	-0.458146	-0.221204	-0.518623	0.776539	0.213868	0.371387	-0.011534	-0.0168451	-0.346715	-0.157221	0.300751	0.753021	0.463027	0.24812	-0.0751879	0.0377377	-0.323467	0.289549	0.522009	0.178346	-0.0379777	-0.368095	0.00576028	-0.257459	-0.313073	-0.661643	-0.405901	0.089196
ENSMUSG00000001211	ENSMUSG00000001211	28169	black	-0.466526	-0.763954	-0.477983	-0.128512	0.142249	-0.421042	-0.785987	-0.48479	0.509899	0.484822	0.832981	0.714676	-0.37484	-0.17069	-0.156953	0.5816	0.241645	0.81503	0.437753	0.562878	0.0727284	0.333549	0.586587	0.126587	0.16333	-0.0816484	0.155609	0.185988
ENSMUSG00000001227	ENSMUSG00000001227	20359	turquoise	-0.324166	-0.783452	-0.759793	-0.0490172	-0.150584	-0.528713	-0.85843	-0.713126	0.234016	0.438522	0.767468	0.750029	-0.134178	0.10555	0.147429	0.809543	0.577684	0.94106	0.672172	0.786952	0.386386	0.388262	0.460296	0.204297	0.208853	-0.184458	-0.0615371	0.392292
ENSMUSG00000001228	ENSMUSG00000001228	18140	pink	0.223315	0.00321118	0.088186	-0.354143	-0.0760896	-0.329971	-0.184182	-0.0995491	0.190449	0.212679	-0.0220161	-0.184051	-0.233587	-0.0299479	0.189424	0.0850275	0.162711	0.0235987	-0.122178	0.0708163	0.0822401	0.278021	0.188223	0.0454222	0.070744	0.391842	0.0433198	-0.0281453
ENSMUSG00000001229	ENSMUSG00000001229	224897	black	-0.0957794	-0.561379	-0.706818	-0.14967	-0.108468	-0.513619	-0.75374	-0.58031	0.135869	0.58333	0.718766	0.534076	-0.251239	-0.0159209	0.368245	0.890098	0.613684	0.840555	0.493027	0.665623	0.327617	0.300555	0.340032	0.0604563	0.0585671	-0.19765	-0.0938799	0.248291
ENSMUSG00000001240	ENSMUSG00000001240	54409	turquoise	-0.533095	-0.883359	-0.666603	-0.126844	-0.554327	-0.676533	-0.854212	-0.908524	0.146939	-0.0526673	0.396531	0.606493	0.257088	0.529308	0.276258	0.517442	0.530136	0.864857	0.844248	0.940484	0.676335	0.659941	0.750412	0.402758	0.456026	0.0300867	0.0740529	0.703851
ENSMUSG00000001247	ENSMUSG00000001247	54135	red	-0.420054	-0.731385	-0.0247989	-0.673648	-0.338323	-0.825683	-0.766002	-0.643967	0.691524	0.1761	0.312445	0.125496	-0.296222	0.0667722	-0.0886104	0.238964	0.342578	0.55793	0.258161	0.592239	0.307347	0.805558	0.820952	0.270385	0.467443	0.659847	0.597146	0.314642
ENSMUSG00000001248	ENSMUSG00000001248	52857	turquoise	0.0385069	-0.427496	-0.660538	-0.144462	-0.602651	-0.580661	-0.598251	-0.73741	-0.167916	0.11165	0.182072	0.272828	0.255831	0.499096	0.714433	0.673673	0.761251	0.628726	0.604839	0.75336	0.707324	0.470064	0.348387	0.302894	0.25524	-0.0513622	-0.201194	0.561624
ENSMUSG00000001249	ENSMUSG00000001249	15451	magenta	0.404872	0.0650568	-0.195851	-0.0401253	-0.235184	-0.143394	-0.119432	-0.201484	-0.172526	0.0762513	-0.0277326	-0.0532153	0.124121	0.164256	0.589657	0.283938	0.459125	0.143838	0.103596	0.183847	0.240576	0.10814	-0.0102372	0.169749	0.0849924	-0.106283	-0.178658	0.149769
ENSMUSG00000001260	ENSMUSG00000001260	14405	blue	0.250254	0.787207	0.672965	0.256461	0.37888	0.732373	0.924575	0.852795	-0.276785	-0.320127	-0.578727	-0.592121	0.0327569	-0.278541	-0.353352	-0.742382	-0.704538	-0.900018	-0.660127	-0.868818	-0.55602	-0.625792	-0.644074	-0.443388	-0.443135	-0.00724651	-0.0934996	-0.526024
ENSMUSG00000001270	ENSMUSG00000001270	12709	turquoise	-0.375858	-0.840194	-0.631964	-0.334765	-0.602399	-0.806146	-0.894953	-0.926997	0.190544	0.101296	0.380679	0.425332	0.0777554	0.463677	0.353895	0.645046	0.684229	0.857458	0.759109	0.951256	0.748517	0.743045	0.689529	0.33993	0.438252	0.174729	0.091901	0.679024
ENSMUSG00000001280	ENSMUSG00000001280	20683	brown	0.203439	0.432028	0.560236	0.0538427	0.621798	0.447541	0.425162	0.620815	0.307037	0.24193	0.0413769	-0.141643	-0.404712	-0.647444	-0.377993	-0.323385	-0.474728	-0.434822	-0.616489	-0.651346	-0.727115	-0.408463	-0.223311	-0.209073	-0.251756	0.00321998	0.276358	-0.657696
ENSMUSG00000001281	ENSMUSG00000001281	16421	tan	-0.0865613	-0.328758	-0.124084	-0.53747	-0.518458	-0.682681	-0.462703	-0.512032	0.123128	-0.0552841	-0.0393209	-0.105531	0.0270749	0.266791	0.294065	0.215576	0.451764	0.277133	0.215579	0.462293	0.46033	0.585552	0.360114	0.475845	0.548895	0.349072	0.228365	0.404259
ENSMUSG00000001285	ENSMUSG00000001285	60315	turquoise	-0.148065	-0.582528	-0.638999	-0.136703	-0.697755	-0.630396	-0.641779	-0.82801	-0.146412	-0.0916422	0.0975085	0.286838	0.384634	0.685341	0.584925	0.515976	0.700459	0.642609	0.758631	0.857365	0.842812	0.588779	0.483633	0.225484	0.273479	0.0745128	-0.137994	0.650968
ENSMUSG00000001288	ENSMUSG00000001288	19411	yellow	-0.0114139	-0.485595	-0.0283099	-0.446559	-0.0867292	-0.512615	-0.606885	-0.447468	0.653629	0.417407	0.465599	0.241024	-0.454259	-0.236594	0.00660404	0.475389	0.469152	0.510461	0.132617	0.373922	0.103875	0.509535	0.486588	0.308527	0.419089	0.29248	0.519068	0.129295
ENSMUSG00000001289	ENSMUSG00000001289	56612	turquoise	-0.587335	-0.807637	-0.548792	-0.0534552	-0.708892	-0.623373	-0.68848	-0.880089	0.0286113	-0.366082	0.084813	0.497859	0.518073	0.762376	0.221007	0.24114	0.410632	0.663808	0.885127	0.897294	0.784812	0.688849	0.656742	0.503375	0.569998	0.106273	0.0468669	0.845576
ENSMUSG00000001300	ENSMUSG00000001300	13642	green	-0.174531	0.0683826	0.220098	-0.0421465	0.76016	0.217731	0.0532732	0.468703	0.414231	0.555457	0.515939	0.121975	-0.679917	-0.780864	-0.565599	-0.027954	-0.472624	-0.0223937	-0.460306	-0.392686	-0.765981	-0.372924	-0.0341689	-0.446796	-0.455381	-0.00762274	0.143037	-0.668882
ENSMUSG00000001305	ENSMUSG00000001305	67223	red	0.210593	-0.118875	-0.265854	-0.149005	-0.472234	-0.328477	-0.258263	-0.408045	-0.172989	-0.155962	-0.154088	-0.0448739	0.22361	0.392043	0.562846	0.227864	0.447016	0.166693	0.274698	0.347935	0.513641	0.317317	0.319119	0.466399	0.347663	-0.0130653	-0.0221189	0.328854
ENSMUSG00000001313	ENSMUSG00000001313	11858	turquoise	-0.513006	-0.866779	-0.621315	-0.204332	-0.662983	-0.731111	-0.826731	-0.929548	0.109097	-0.148456	0.250931	0.473045	0.293995	0.631017	0.284712	0.450188	0.556064	0.78827	0.857057	0.95769	0.800307	0.731665	0.731778	0.42488	0.498322	0.13072	0.0618514	0.77365
ENSMUSG00000001323	ENSMUSG00000001323	27364	brown	0.365671	0.770266	0.350374	0.525709	0.60619	0.846819	0.828933	0.865159	-0.36185	0.00984941	-0.213252	-0.227842	-0.0590067	-0.425624	-0.312348	-0.378201	-0.541574	-0.66578	-0.553378	-0.814865	-0.662497	-0.846967	-0.833549	-0.524655	-0.627429	-0.368493	-0.364722	-0.611781
ENSMUSG00000001333	ENSMUSG00000001333	68828	grey	0.0658644	-0.140894	-0.138283	-0.201012	-0.268331	-0.263009	-0.22747	-0.29263	0.00693179	-0.0191479	0.00291795	0.0297472	0.0305526	0.183322	0.271143	0.176269	0.317228	0.167139	0.20742	0.261204	0.31742	0.211055	0.184392	0.484967	0.398973	-0.106031	0.178991	0.205471
ENSMUSG00000001334	ENSMUSG00000001334	384061	turquoise	-0.393802	-0.679329	-0.895272	0.239688	-0.223388	-0.339923	-0.679063	-0.649323	-0.129493	0.199703	0.591285	0.758053	0.210224	0.370129	0.311034	0.695406	0.457294	0.866416	0.807292	0.785106	0.465615	0.208927	0.371046	-0.0589068	-0.0611726	-0.341723	-0.334025	0.414356
ENSMUSG00000001349	ENSMUSG00000001349	12797	grey60	0.0988016	0.0678486	0.549034	-0.326212	-0.0358033	-0.0805605	0.102043	0.0806517	0.354825	-0.1667	-0.241903	-0.314483	-0.155828	-0.148909	-0.196979	-0.328971	-0.130739	-0.278493	-0.282015	-0.21362	-0.10129	0.203438	0.225222	0.242766	0.366716	0.314387	0.714409	-0.111895
ENSMUSG00000001366	ENSMUSG00000001366	71538	greenyellow	0.206471	0.262286	-0.3128	0.461827	-0.375093	0.261365	0.301054	-0.0428148	-0.77196	-0.449734	-0.396511	-0.0388314	0.685617	0.533149	0.496507	0.0280032	0.187998	-0.115321	0.30282	0.0674651	0.370168	-0.212434	-0.438125	0.0036909	-0.045702	-0.44012	-0.500965	0.329573
ENSMUSG00000001376	ENSMUSG00000001376	73288	blue	0.435284	0.864297	0.36763	0.400842	0.310307	0.726302	0.895676	0.791691	-0.595245	-0.248836	-0.541081	-0.515938	0.166794	-0.155554	-0.0341297	-0.493845	-0.508498	-0.802709	-0.526474	-0.764583	-0.405683	-0.717455	-0.836082	-0.465877	-0.517078	-0.255563	-0.42265	-0.436756
ENSMUSG00000001380	ENSMUSG00000001380	15115	darkturquoise	-0.378458	-0.614635	-0.72885	0.177515	-0.636886	-0.411049	-0.541416	-0.757984	-0.314142	-0.328525	0.100469	0.511672	0.58662	0.761401	0.416621	0.387728	0.449246	0.632199	0.888291	0.815938	0.771787	0.422599	0.450876	0.294161	0.302336	-0.191042	-0.267364	0.758733
ENSMUSG00000001383	ENSMUSG00000001383	66492	greenyellow	-0.215243	-0.000427486	-0.381396	0.742527	-0.304441	0.365398	0.247097	-0.120237	-0.671491	-0.645123	-0.320368	0.341353	0.907105	0.706392	0.163601	-0.187047	-0.127633	-0.0318555	0.550269	0.168742	0.359298	-0.220906	-0.187046	-0.00787217	-0.0644512	-0.488486	-0.471996	0.410629
ENSMUSG00000001415	ENSMUSG00000001415	229512	turquoise	-0.105422	-0.505049	-0.802286	0.109206	-0.181247	-0.367594	-0.64815	-0.572122	-0.094565	0.362153	0.577313	0.618975	0.0398201	0.209876	0.495127	0.789503	0.559054	0.796961	0.619875	0.674924	0.390424	0.220234	0.310287	0.0286378	-0.00799685	-0.298962	-0.318804	0.31553
ENSMUSG00000001416	ENSMUSG00000001416	12462	midnightblue	0.0442231	-0.119709	-0.469934	0.106137	-0.685833	-0.254671	-0.157611	-0.500021	-0.507653	-0.396115	-0.349346	0.0165519	0.663212	0.808399	0.628189	0.133846	0.412125	0.159126	0.527069	0.48301	0.744036	0.28415	0.0775573	0.329322	0.23826	-0.0580945	-0.417442	0.613686
ENSMUSG00000001418	ENSMUSG00000001418	56700	turquoise	-0.363006	-0.725242	-0.237186	-0.555729	-0.697126	-0.89118	-0.763118	-0.832444	0.377171	-0.105939	0.051322	0.115605	0.0906083	0.472967	0.222672	0.261828	0.535708	0.559126	0.523517	0.789576	0.684629	0.90793	0.738974	0.545145	0.640801	0.566827	0.273844	0.693924
ENSMUSG00000001419	ENSMUSG00000001419	17261	black	-0.240364	-0.308793	-0.308761	0.176771	0.65503	0.072254	-0.342486	0.0493518	0.382307	0.709751	0.861291	0.651288	-0.4692	-0.503923	-0.322607	0.40116	-0.0762276	0.481455	0.0371548	0.0715149	-0.44915	-0.230116	0.112168	-0.362807	-0.391205	-0.289791	-0.0207255	-0.39664
ENSMUSG00000001424	ENSMUSG00000001424	56463	turquoise	-0.36537	-0.757711	-0.606231	-0.0838594	-0.170908	-0.514776	-0.809335	-0.671912	0.293627	0.300834	0.67016	0.690765	-0.116337	0.0953757	0.114567	0.658477	0.468513	0.859387	0.604514	0.709706	0.320913	0.430463	0.579687	0.332342	0.348549	-0.134572	0.14188	0.390029
ENSMUSG00000001435	ENSMUSG00000001435	12822	pink	-0.0749795	-0.180534	0.577721	-0.686135	-0.167529	-0.466007	-0.196899	-0.125329	0.658761	-0.0463996	-0.16332	-0.399701	-0.347882	-0.155558	-0.242386	-0.272144	-0.0068651	-0.105606	-0.289298	-0.010269	-0.0294652	0.547498	0.51469	0.195715	0.38763	0.819666	0.740842	-0.0263185
ENSMUSG00000001436	ENSMUSG00000001436	20509	grey60	-0.321718	-0.60174	-0.00245135	-0.610059	-0.269847	-0.67758	-0.651948	-0.548036	0.622016	0.185487	0.291409	0.124619	-0.31354	0.033491	-0.103608	0.241756	0.350626	0.469551	0.205244	0.484796	0.270132	0.678205	0.685838	0.369916	0.486277	0.506404	0.541143	0.289959
ENSMUSG00000001440	ENSMUSG00000001440	16211	green	-0.351136	-0.228276	-0.325768	0.0816273	0.284909	-0.0623617	-0.263249	-0.00252332	0.0561197	0.297831	0.483515	0.378077	-0.23571	-0.215151	-0.165327	0.204234	-0.148293	0.333122	0.140648	0.132675	-0.184252	-0.116763	0.0732497	-0.032849	-0.129393	-0.240916	-0.197331	-0.0669103
ENSMUSG00000001441	ENSMUSG00000001441	19155	turquoise	-0.184323	-0.410123	-0.731761	0.206623	-0.0808089	-0.251897	-0.506924	-0.425959	-0.128125	0.290857	0.522494	0.629774	0.0864326	0.140259	0.274148	0.630443	0.332554	0.634001	0.53221	0.529015	0.268375	0.0925833	0.114687	0.113596	0.0235804	-0.357463	-0.431858	0.344069
ENSMUSG00000001445	ENSMUSG00000001445	107732	turquoise	-0.338747	-0.778936	-0.777015	-0.0514531	-0.569092	-0.627743	-0.814205	-0.900352	0.0124132	0.0347861	0.381242	0.607609	0.284488	0.568579	0.424476	0.655412	0.686401	0.860082	0.880432	0.949247	0.761424	0.591303	0.519666	0.417994	0.421105	-0.0922972	-0.14149	0.75012
ENSMUSG00000001467	ENSMUSG00000001467	13121	green	-0.418684	-0.229397	-0.143467	0.237029	0.342798	0.118169	-0.132628	0.0781701	0.174407	0.104264	0.378158	0.440932	-0.118278	-0.202427	-0.434085	-0.0312443	-0.283239	0.200052	0.0850787	0.00322299	-0.310328	-0.149367	-0.0139278	0.0346647	-0.0277281	-0.172179	-0.175792	-0.0160521
ENSMUSG00000001472	ENSMUSG00000001472	66855	turquoise	-0.43492	-0.808357	-0.867994	0.0759856	-0.380189	-0.531816	-0.823787	-0.821975	-0.014196	0.137136	0.565878	0.761212	0.231142	0.458447	0.371313	0.708377	0.552099	0.940187	0.889066	0.920736	0.611462	0.435046	0.562095	0.187463	0.211495	-0.241956	-0.154987	0.582528
ENSMUSG00000001473	ENSMUSG00000001473	67951	tan	-0.304466	-0.453971	-0.0501961	-0.244713	-0.34927	-0.394933	-0.403924	-0.464026	0.338083	-0.206954	0.0164003	0.208749	0.0756249	0.235621	-0.131637	0.00891722	0.180701	0.243372	0.301978	0.365008	0.340143	0.504028	0.370618	0.850634	0.809025	0.142357	0.305368	0.558365
ENSMUSG00000001482	ENSMUSG00000001482	23854	cyan	-0.288826	-0.100271	0.0485681	0.100134	0.255314	0.140185	0.00817919	0.108649	0.158796	0.115734	0.2462	0.205691	-0.151844	-0.179899	-0.34835	-0.0532093	-0.264822	0.0839035	-0.0463008	-0.0745424	-0.288	-0.166314	0.163065	-0.255159	-0.25307	-0.0452283	0.144939	-0.205146
ENSMUSG00000001493	ENSMUSG00000001493	17285	red	0.156311	0.0369161	0.00612954	-0.301201	-0.509129	-0.37979	-0.0667614	-0.258189	-0.145717	-0.219198	-0.438809	-0.368505	0.272014	0.46039	0.382165	-0.0718562	0.325783	-0.100673	0.0822042	0.216015	0.471895	0.385883	0.0976745	0.164293	0.165354	0.42332	-0.0576325	0.25797
ENSMUSG00000001506	ENSMUSG00000001506	12842	grey60	-0.0571925	-0.0586062	0.660958	-0.672653	0.131797	-0.266261	-0.0700886	0.106795	0.702026	0.147188	0.0183401	-0.393985	-0.583837	-0.491921	-0.41347	-0.225218	-0.144908	-0.165774	-0.502829	-0.234443	-0.319705	0.286171	0.374714	0.108625	0.288458	0.559102	0.924177	-0.292762
ENSMUSG00000001507	ENSMUSG00000001507	16400	red	-0.296629	-0.645913	0.0456133	-0.614738	-0.0351801	-0.670414	-0.721896	-0.458195	0.834233	0.417961	0.524647	0.222034	-0.562237	-0.279324	-0.221109	0.343505	0.27575	0.542485	0.0844976	0.412165	0.030626	0.626451	0.714778	0.194796	0.363861	0.545214	0.590876	0.112823
ENSMUSG00000001517	ENSMUSG00000001517	14235	grey	-0.052208	-0.0482586	-0.0456005	-0.0368418	-0.0491115	-0.139782	-0.104491	-0.0601235	0.0454625	0.018338	0.00360206	0.0627876	0.025264	0.0739834	-0.0091754	-0.0525768	0.0472478	0.0677342	0.0614303	0.0991933	0.0225455	0.141358	-0.074602	0.27442	0.165607	0.101687	-0.267002	0.212576
ENSMUSG00000001518	ENSMUSG00000001518	101142	red	-0.212934	-0.48134	-0.283989	-0.273264	-0.360755	-0.502972	-0.532003	-0.539957	0.166366	-0.0281383	0.127489	0.166149	0.111657	0.324914	0.376063	0.248906	0.358783	0.445042	0.407611	0.544434	0.447282	0.516036	0.564896	0.189545	0.292103	0.198187	0.164437	0.31099
ENSMUSG00000001520	ENSMUSG00000001520	60345	yellow	-0.110181	-0.365652	-0.689815	0.139216	-0.259727	-0.2333	-0.404605	-0.4567	-0.308071	0.092796	0.280782	0.381308	0.244984	0.366118	0.454993	0.550389	0.396209	0.543517	0.572037	0.558328	0.496424	0.164903	0.151111	-0.0536112	-0.0276237	-0.346145	-0.353849	0.409558
ENSMUSG00000001521	ENSMUSG00000001521	22158	grey	0.141807	-0.0584331	0.176553	-0.338805	0.0695442	-0.191512	-0.149982	-0.0240244	0.396173	0.302555	0.135694	-0.107487	-0.429285	-0.286456	-0.235981	0.150035	0.284313	0.0379487	-0.222409	-0.0346426	-0.0986447	0.187653	0.00813237	0.130462	0.119693	0.343139	0.182989	-0.110518
ENSMUSG00000001524	ENSMUSG00000001524	14885	turquoise	-0.217032	-0.586339	-0.475476	-0.246833	-0.763909	-0.685482	-0.618108	-0.823725	-0.0203736	-0.240183	-0.0513057	0.199216	0.389825	0.702711	0.440639	0.322329	0.611126	0.513702	0.688683	0.799918	0.845913	0.679374	0.484902	0.610023	0.607198	0.149604	0.0248499	0.776451
ENSMUSG00000001525	ENSMUSG00000001525	22154	turquoise	-0.452199	-0.853658	-0.766138	-0.12126	-0.513525	-0.692406	-0.885561	-0.900137	0.0913049	0.0659128	0.468572	0.646433	0.191955	0.484859	0.339726	0.64856	0.602172	0.908718	0.860931	0.958736	0.693444	0.617834	0.614012	0.45008	0.478485	-0.0808144	-0.0441283	0.720682
ENSMUSG00000001542	ENSMUSG00000001542	192657	green	0.166585	0.28151	0.18157	0.219227	0.714395	0.473091	0.274436	0.518197	0.149341	0.44483	0.35181	0.118977	-0.396261	-0.623415	-0.369948	0.0305714	-0.229677	-0.149933	-0.442139	-0.483318	-0.676032	-0.530861	-0.365931	-0.510444	-0.488092	-0.241799	0.0474254	-0.678608
ENSMUSG00000001552	ENSMUSG00000001552	16480	turquoise	-0.253348	-0.704221	-0.577574	-0.373385	-0.227729	-0.725806	-0.863793	-0.689741	0.287007	0.426582	0.622465	0.427535	-0.216738	0.0878023	0.265712	0.701789	0.568288	0.819551	0.470968	0.739316	0.396706	0.532718	0.600196	0.169814	0.23107	0.0782575	0.0992495	0.33482
ENSMUSG00000001555	ENSMUSG00000001555	14230	turquoise	-0.26784	-0.667578	-0.0936205	-0.484062	-0.406707	-0.658202	-0.678614	-0.675019	0.560352	0.0544013	0.256514	0.234672	-0.166541	0.122832	-0.0255134	0.31222	0.424952	0.517388	0.340103	0.559605	0.391778	0.703494	0.704274	0.584922	0.69598	0.364019	0.591385	0.431701
ENSMUSG00000001569	ENSMUSG00000001569	433864	grey	-0.120621	-0.343593	-0.537861	-0.0715629	-0.614683	-0.41654	-0.374552	-0.589462	-0.313239	-0.189973	-0.0431603	0.132463	0.389981	0.57692	0.418225	0.376385	0.502122	0.384168	0.528886	0.591677	0.68585	0.371508	0.193961	0.334973	0.291521	-0.0606577	-0.28847	0.659817
ENSMUSG00000001576	ENSMUSG00000001576	67458	black	-0.362336	-0.70266	-0.725985	0.0856431	-0.0345277	-0.335812	-0.73116	-0.585672	0.159493	0.405641	0.778001	0.760214	-0.0983446	0.0587745	0.163514	0.74178	0.421909	0.892688	0.641117	0.679939	0.265456	0.233922	0.463668	-0.0468347	-0.00426063	-0.279522	-0.0562794	0.240065
ENSMUSG00000001604	ENSMUSG00000001604	21401	pink	-0.230306	-0.278564	0.558602	-0.697892	-0.182469	-0.496041	-0.246638	-0.173232	0.741829	-0.0248018	-0.111603	-0.31902	-0.386805	-0.152241	-0.447795	-0.260478	0.0121988	-0.0450247	-0.243485	0.0387808	-0.0280628	0.607107	0.467489	0.264489	0.449041	0.900557	0.702787	0.0641288
ENSMUSG00000001627	ENSMUSG00000001627	15982	blue	0.21392	0.616756	0.470402	0.442654	0.102555	0.713311	0.813741	0.55166	-0.367606	-0.509666	-0.6192	-0.338028	0.371954	0.0647797	-0.151624	-0.629738	-0.518777	-0.721177	-0.314881	-0.613842	-0.255951	-0.486805	-0.517718	-0.188765	-0.199989	-0.153779	-0.10027	-0.186973
ENSMUSG00000001630	ENSMUSG00000001630	232533	brown	0.263636	0.594772	0.53533	0.229237	0.464198	0.579932	0.643771	0.669658	-0.0328189	-0.0554394	-0.271236	-0.325186	-0.0683927	-0.369412	-0.312511	-0.544229	-0.58463	-0.639401	-0.631126	-0.730012	-0.621244	-0.494662	-0.396177	-0.296885	-0.351034	0.00355069	0.00382797	-0.526887
ENSMUSG00000001632	ENSMUSG00000001632	78783	yellow	0.167864	-0.218836	-0.287194	-0.0805292	0.141243	-0.151946	-0.344189	-0.185947	0.147114	0.44042	0.450183	0.243597	-0.283641	-0.164166	0.190668	0.501355	0.351866	0.388683	0.115687	0.2181	0.0599144	0.0478697	0.158088	-0.0730644	-0.0453622	-0.223582	0.100622	-0.0789646
ENSMUSG00000001642	ENSMUSG00000001642	11677	turquoise	-0.509757	-0.729124	-0.445592	-0.136878	-0.741379	-0.616256	-0.622333	-0.840487	0.0270025	-0.41257	-0.00187208	0.38699	0.489955	0.730819	0.207368	0.207418	0.453546	0.570836	0.801413	0.823782	0.783705	0.695348	0.562604	0.660291	0.734629	0.086963	0.164535	0.860987
ENSMUSG00000001663	ENSMUSG00000001663	14871	red	-0.443444	-0.626563	0.0479549	-0.615442	-0.423146	-0.746256	-0.609126	-0.567498	0.509495	-0.0907903	0.0832805	0.00702695	-0.0970667	0.211007	0.00257837	0.0389401	0.222755	0.39769	0.273074	0.53059	0.356887	0.743344	0.816299	0.281481	0.488436	0.590077	0.631193	0.309904
ENSMUSG00000001665	ENSMUSG00000001665	103140	red	0.000417576	-0.242732	0.26637	-0.685395	-0.651565	-0.656326	-0.293936	-0.449799	0.310784	-0.204175	-0.342571	-0.431753	-0.0185316	0.279993	0.181186	-0.0114904	0.41339	0.0513202	0.0737571	0.337654	0.487156	0.740856	0.371453	0.299272	0.507828	0.791871	0.392703	0.42425
ENSMUSG00000001666	ENSMUSG00000001666	13202	turquoise	-0.499158	-0.795071	-0.508486	-0.24729	-0.716884	-0.70238	-0.719684	-0.877888	0.0899463	-0.203403	0.128168	0.315279	0.295607	0.630377	0.238388	0.360933	0.481616	0.681894	0.771688	0.88601	0.789771	0.731649	0.668122	0.336417	0.449732	0.241171	0.0661821	0.788245
ENSMUSG00000001674	ENSMUSG00000001674	66942	green	-0.0062268	0.0632812	0.258401	0.0805356	0.235607	0.23939	0.140062	0.172103	0.263311	0.0982794	0.0668701	0.0556842	-0.173037	-0.214011	-0.365522	-0.137901	-0.158236	-0.100045	-0.180081	-0.223314	-0.276046	-0.0745006	-0.0603102	-0.061663	-0.0676374	0.100256	0.112717	-0.119844
ENSMUSG00000001687	ENSMUSG00000001687	24109	cyan	-0.214309	-0.371244	-0.487574	0.286091	0.308936	-0.0151516	-0.38484	-0.172825	0.131924	0.437455	0.685462	0.687389	-0.142366	-0.158671	-0.092439	0.496643	0.142328	0.536976	0.317239	0.279625	-0.104783	-0.13779	0.159625	-0.293458	-0.305661	-0.316882	-0.129185	-0.129014
ENSMUSG00000001700	ENSMUSG00000001700	107022	blue	-0.109464	0.153375	0.133667	0.397104	0.119797	0.422316	0.365999	0.23693	-0.16383	-0.226722	-0.141565	0.0826123	0.261876	0.0376615	-0.229748	-0.237076	-0.308467	-0.209707	-0.0157183	-0.215616	-0.185766	-0.293154	-0.254621	-0.440677	-0.325737	-0.071532	-0.152327	-0.102532
ENSMUSG00000001707	ENSMUSG00000001707	66143	turquoise	-0.168665	-0.301156	-0.198441	-0.0400661	-0.446828	-0.341006	-0.273281	-0.414683	-0.0513356	-0.292232	-0.162367	0.0899965	0.293485	0.466344	0.114742	-0.017717	0.154584	0.176142	0.431828	0.398679	0.493549	0.410946	0.227839	0.316846	0.348901	0.220771	-0.0991982	0.485066
ENSMUSG00000001729	ENSMUSG00000001729	11651	yellow	-0.2129	-0.568357	-0.207812	-0.286512	-0.145689	-0.525367	-0.645166	-0.508617	0.487321	0.262909	0.464478	0.41669	-0.238934	-0.0552282	-0.0130869	0.437015	0.440135	0.57615	0.320433	0.48394	0.170162	0.465989	0.5074	0.355417	0.42097	0.183228	0.398209	0.183689
ENSMUSG00000001741	ENSMUSG00000001741	16170	yellow	0.074223	-0.0907464	-0.711383	0.538843	0.036485	0.163538	-0.157331	-0.185496	-0.41826	0.194831	0.325771	0.546798	0.27013	0.241301	0.347433	0.453841	0.287666	0.396327	0.423194	0.278115	0.164429	-0.22932	-0.179851	-0.0253548	-0.231179	-0.581434	-0.645304	0.116335
ENSMUSG00000001750	ENSMUSG00000001750	27060	magenta	0.304635	-0.0983181	0.003086	-0.402688	-0.647944	-0.470318	-0.239765	-0.465632	0.0137276	-0.234583	-0.333114	-0.254607	0.175299	0.377566	0.473444	0.157079	0.605989	0.0594389	0.179389	0.321179	0.58981	0.548251	0.176185	0.761961	0.750934	0.215384	0.26406	0.509934
ENSMUSG00000001751	ENSMUSG00000001751	27419	tan	-0.253188	-0.66448	-0.19738	-0.635658	-0.704851	-0.877735	-0.745702	-0.822611	0.387169	-0.0779291	0.0381308	0.0470735	-0.00486207	0.414993	0.213931	0.296182	0.58569	0.516677	0.443899	0.729691	0.693473	0.921107	0.687324	0.776533	0.817998	0.508273	0.311861	0.756188
ENSMUSG00000001755	ENSMUSG00000001755	71743	turquoise	-0.245663	-0.511563	-0.565264	-0.0502621	-0.592646	-0.498019	-0.526597	-0.69327	-0.131543	-0.120685	0.102398	0.323414	0.348404	0.538991	0.384328	0.405937	0.440023	0.550744	0.634069	0.695883	0.651426	0.485265	0.377667	0.452159	0.417457	-0.0622132	-0.124454	0.718663
ENSMUSG00000001761	ENSMUSG00000001761	319757	grey60	-0.369013	-0.632691	0.100858	-0.543288	-0.0955127	-0.592438	-0.632205	-0.455821	0.80062	0.239419	0.365869	0.20088	-0.391342	-0.114465	-0.257142	0.158547	0.201617	0.44888	0.152742	0.399327	0.111772	0.633293	0.685356	0.311561	0.466701	0.495789	0.679977	0.180848
ENSMUSG00000001763	ENSMUSG00000001763	232670	turquoise	-0.337773	-0.625361	-0.212511	-0.476269	-0.525761	-0.756979	-0.672273	-0.683342	0.333786	-0.0222943	0.115637	0.103838	0.00775348	0.343094	0.189324	0.240705	0.382852	0.505749	0.414707	0.657611	0.515431	0.753173	0.726414	0.235839	0.360167	0.573786	0.191913	0.472671
ENSMUSG00000001767	ENSMUSG00000001767	66877	blue	0.166153	0.686745	0.580913	0.347229	0.448977	0.76284	0.845838	0.803445	-0.203355	-0.270257	-0.441976	-0.416737	0.0370981	-0.30069	-0.449256	-0.709092	-0.685801	-0.799529	-0.609661	-0.830399	-0.61328	-0.655695	-0.61644	-0.351493	-0.407546	-0.088321	-0.0881466	-0.547321
ENSMUSG00000001768	ENSMUSG00000001768	74030	darkred	-0.129482	-0.0119003	0.415967	-0.304076	0.0552654	-0.0810006	0.0289579	0.0718896	0.39643	-0.106887	-0.161767	-0.227626	-0.157996	-0.114037	-0.313416	-0.416346	-0.319474	-0.244929	-0.274042	-0.184481	-0.123994	0.199111	0.311218	0.369129	0.315217	0.302444	0.479426	-0.0364507
ENSMUSG00000001773	ENSMUSG00000001773	53320	blue	0.380574	0.781232	0.544923	0.226446	0.182356	0.637347	0.871292	0.703098	-0.411915	-0.367807	-0.677848	-0.660577	0.167423	-0.077778	-0.0936512	-0.651291	-0.514995	-0.865345	-0.557898	-0.738782	-0.317751	-0.536825	-0.570116	-0.400799	-0.434296	-0.00650126	-0.160545	-0.432525
ENSMUSG00000001774	ENSMUSG00000001774	66917	brown	0.41128	0.868568	0.465974	0.418313	0.494864	0.805185	0.912722	0.884169	-0.414255	-0.112765	-0.422134	-0.440234	0.045563	-0.333534	-0.145249	-0.521207	-0.610157	-0.803313	-0.63503	-0.857222	-0.601586	-0.769722	-0.763275	-0.524935	-0.602411	-0.255931	-0.293974	-0.596514
ENSMUSG00000001783	ENSMUSG00000001783	28088	turquoise	-0.501659	-0.802005	-0.645639	-0.0542354	-0.71878	-0.616499	-0.724918	-0.915273	-0.0152711	-0.283753	0.155312	0.505424	0.464342	0.718101	0.321648	0.384284	0.494061	0.725533	0.88724	0.920506	0.814713	0.662105	0.657184	0.552504	0.563612	0.00104147	-0.0212916	0.873946
ENSMUSG00000001785	ENSMUSG00000001785	103136	cyan	-0.283776	-0.383605	-0.170545	-0.132743	0.0134228	-0.284787	-0.400825	-0.285726	0.35311	0.199293	0.297668	0.332372	-0.0876704	0.0166535	-0.0371772	0.146169	0.0571785	0.341383	0.184548	0.288454	0.0622872	0.276404	0.333341	0.290352	0.276325	0.0533834	0.188837	0.141007
ENSMUSG00000001786	ENSMUSG00000001786	69754	grey	0.0186712	0.121779	0.136572	0.184278	-0.0513542	0.214017	0.217686	0.0914488	-0.113639	-0.23642	-0.187343	0.0104474	0.19393	0.0827712	0.0326694	-0.119488	-0.157864	-0.146163	0.0474904	-0.103064	0.0138344	-0.0724311	-0.0967027	-0.0315244	0.052756	-0.102727	0.0108608	0.135338
ENSMUSG00000001794	ENSMUSG00000001794	12336	turquoise	-0.432556	-0.834956	-0.616902	-0.261218	-0.720504	-0.797818	-0.846435	-0.963577	0.111657	-0.112984	0.229191	0.434806	0.290431	0.630329	0.353122	0.495014	0.636793	0.789847	0.824402	0.969368	0.821369	0.789086	0.688943	0.524589	0.584348	0.173436	0.0498393	0.82972
ENSMUSG00000001802	ENSMUSG00000001802	435965	turquoise	-0.273631	-0.733983	-0.740026	-0.141506	-0.38253	-0.6284	-0.833499	-0.802635	0.122985	0.311783	0.576554	0.581386	0.020568	0.286352	0.390989	0.791191	0.652561	0.897839	0.700997	0.855125	0.55614	0.4954	0.535838	0.194006	0.224448	-0.0775874	-0.0418438	0.508242
ENSMUSG00000001827	ENSMUSG00000001827	14275	pink	0.00309116	-0.110878	0.593772	-0.810258	-0.307652	-0.554737	-0.169933	-0.158225	0.612631	-0.0396487	-0.304013	-0.562724	-0.352696	-0.0680879	-0.209425	-0.27208	0.108285	-0.179015	-0.314041	0.0142588	0.101437	0.631579	0.371828	0.282561	0.427239	0.977537	0.568874	0.0848396
ENSMUSG00000001829	ENSMUSG00000001829	20480	yellow	-0.423442	-0.769891	-0.701758	-0.0291586	-0.319521	-0.512001	-0.781674	-0.744363	0.111483	0.134106	0.540382	0.662943	0.0971481	0.332697	0.21806	0.621784	0.51113	0.845526	0.778945	0.814053	0.536437	0.456053	0.48811	0.269191	0.326084	-0.153774	-0.0490067	0.54953
ENSMUSG00000001833	ENSMUSG00000001833	235072	blue	0.372786	0.89332	0.572404	0.366043	0.426199	0.790766	0.975114	0.903641	-0.438062	-0.273779	-0.561097	-0.549907	0.113023	-0.260932	-0.210609	-0.673219	-0.654624	-0.910546	-0.663838	-0.893697	-0.575651	-0.750825	-0.75283	-0.484989	-0.534168	-0.181848	-0.203094	-0.589522
ENSMUSG00000001844	ENSMUSG00000001844	72881	white	-0.0316456	-0.541439	-0.602213	-0.0886498	-0.583466	-0.517566	-0.63067	-0.800392	-0.0124193	0.0480882	0.216019	0.404502	0.259671	0.516746	0.484533	0.616732	0.759408	0.652098	0.63929	0.75046	0.69031	0.536064	0.380956	0.418751	0.417153	0.020326	-0.118798	0.62543
ENSMUSG00000001847	ENSMUSG00000001847	19353	lightcyan	0.110977	0.574405	0.385773	0.599254	0.425005	0.871558	0.794221	0.687318	-0.287746	-0.293648	-0.311864	-0.10245	0.191092	-0.201053	-0.392231	-0.53347	-0.626499	-0.615958	-0.359299	-0.70126	-0.520521	-0.683306	-0.612924	-0.295282	-0.339923	-0.376006	-0.129633	-0.358003
ENSMUSG00000001855	ENSMUSG00000001855	227720	turquoise	-0.0537665	-0.409868	-0.461042	-0.228253	-0.406177	-0.496554	-0.531361	-0.583849	-0.0104443	0.104281	0.180919	0.166078	0.0981212	0.378093	0.422733	0.439372	0.602123	0.499431	0.42481	0.579281	0.517225	0.412071	0.386995	0.179077	0.186946	0.0890545	0.016524	0.273515
ENSMUSG00000001864	ENSMUSG00000001864	108897	grey	-0.0247384	-0.156734	-0.259859	-0.0226236	-0.226137	-0.218489	-0.209869	-0.242538	-0.145886	-0.0821221	-0.00979493	0.0461811	0.156591	0.267049	0.250551	0.079932	0.216375	0.187063	0.274408	0.284505	0.28241	0.166331	0.0813225	0.108565	0.0823293	0.023933	-0.219191	0.161912
ENSMUSG00000001870	ENSMUSG00000001870	268977	grey	0.116299	0.335253	0.442592	-0.0854374	-0.143756	0.158995	0.423301	0.237131	-0.133673	-0.447885	-0.621995	-0.544689	0.242519	0.196273	0.00994234	-0.596331	-0.360946	-0.547733	-0.29841	-0.318135	0.0203833	0.00367511	-0.0100957	0.0477139	0.0401033	0.220451	0.110049	0.0215168
ENSMUSG00000001891	ENSMUSG00000001891	216558	blue	0.366614	0.824789	0.466331	0.486267	0.32947	0.833316	0.9505	0.785067	-0.475806	-0.319659	-0.557564	-0.441094	0.243891	-0.14015	-0.183692	-0.601919	-0.560191	-0.837049	-0.536728	-0.806301	-0.466769	-0.726571	-0.748182	-0.455023	-0.518232	-0.224597	-0.265394	-0.474483
ENSMUSG00000001901	ENSMUSG00000001901	192775	grey	-0.066123	-0.224055	0.080636	-0.433874	0.0276467	-0.396884	-0.333979	-0.158256	0.371298	0.273501	0.224103	-0.0197534	-0.360581	-0.183698	-0.020539	0.144072	0.0878392	0.198188	-0.0208866	0.156557	0.0235644	0.331348	0.303438	0.0214804	0.186652	0.298834	0.379685	-0.0611918
ENSMUSG00000001909	ENSMUSG00000001909	212528	lightgreen	0.400363	-0.0678705	-0.359838	-0.128652	-0.682496	-0.40434	-0.252043	-0.524996	-0.338395	-0.132732	-0.250752	-0.131943	0.360003	0.564342	0.781907	0.406954	0.745701	0.21437	0.407438	0.474857	0.737444	0.385769	0.0284485	0.218292	0.249946	0.0999906	-0.214963	0.46478
ENSMUSG00000001910	ENSMUSG00000001910	66830	black	-0.405644	-0.802529	-0.628396	-0.123059	0.0245279	-0.511111	-0.869991	-0.620079	0.415595	0.540014	0.878205	0.763157	-0.295688	-0.071843	0.0252402	0.754054	0.43279	0.93833	0.545106	0.698856	0.197053	0.376418	0.608899	0.0753913	0.123539	-0.112667	0.125341	0.223679
ENSMUSG00000001911	ENSMUSG00000001911	18032	black	-0.325434	-0.506877	-0.355396	-0.0242079	0.514415	-0.144612	-0.552744	-0.140365	0.50414	0.742315	0.967655	0.657485	-0.598024	-0.537813	-0.310556	0.578507	0.0630224	0.66236	0.126687	0.240903	-0.319603	-0.024924	0.31941	-0.236143	-0.208336	-0.21627	0.147585	-0.229075
ENSMUSG00000001918	ENSMUSG00000001918	20514	pink	-0.0173554	-0.133977	0.340098	-0.588786	-0.103724	-0.363874	-0.192593	-0.123635	0.506599	0.0922095	-0.0730774	-0.321989	-0.322603	-0.151887	-0.0654787	-0.0941365	0.012745	-0.0568182	-0.255005	0.0102774	0.032487	0.415225	0.37584	0.244925	0.324716	0.527851	0.467114	0.0293823
ENSMUSG00000001924	ENSMUSG00000001924	22201	greenyellow	-0.319534	-0.544408	-0.788748	0.31738	-0.592129	-0.296922	-0.475837	-0.726845	-0.371047	-0.25952	0.133772	0.5999	0.649945	0.754554	0.46161	0.463385	0.50823	0.637698	0.902649	0.785008	0.727358	0.305143	0.258895	0.233883	0.236518	-0.300311	-0.337548	0.703145
ENSMUSG00000001930	ENSMUSG00000001930	22371	grey60	-0.450975	-0.463534	0.28891	-0.498835	-0.351372	-0.457054	-0.321865	-0.365565	0.469348	-0.342201	-0.106402	-0.117642	-0.0180328	0.1444	-0.222319	-0.231453	-0.0447391	0.112528	0.119769	0.255232	0.235737	0.579965	0.705702	0.375379	0.589255	0.452987	0.828878	0.290524
ENSMUSG00000001942	ENSMUSG00000001942	22619	blue	-0.0529905	0.309824	0.333042	0.195474	0.215166	0.439436	0.469762	0.411192	-0.0783312	-0.193087	-0.225544	-0.174884	0.0931568	-0.149396	-0.291403	-0.392616	-0.41396	-0.395419	-0.316008	-0.418733	-0.34342	-0.295625	-0.239459	-0.218242	-0.243564	-0.0373812	-0.0538603	-0.181152
ENSMUSG00000001943	ENSMUSG00000001943	57276	yellow	-0.0128016	-0.306895	-0.143216	-0.376635	0.0105421	-0.44433	-0.47771	-0.264804	0.321124	0.384472	0.41228	0.115218	-0.312514	-0.19067	0.213262	0.416148	0.35263	0.41914	0.0431244	0.294252	0.0275877	0.287292	0.350584	0.0115167	0.100726	0.105529	0.255386	0.00739139
ENSMUSG00000001946	ENSMUSG00000001946	69524	turquoise	-0.631509	-0.858813	-0.518318	-0.165757	-0.335581	-0.555347	-0.769981	-0.739763	0.282078	0.0403026	0.472236	0.548194	0.0867428	0.322579	0.0851257	0.418387	0.28798	0.793209	0.678421	0.784051	0.474048	0.566447	0.777121	0.182769	0.296805	0.0362807	0.215706	0.533056
ENSMUSG00000001948	ENSMUSG00000001948	20686	red	-0.451138	-0.631404	-0.210948	-0.343574	-0.622834	-0.688164	-0.570252	-0.687472	0.226687	-0.241884	-0.0470338	0.148002	0.265626	0.548738	0.0853876	0.0898927	0.36088	0.434794	0.537313	0.689129	0.620458	0.761632	0.533436	0.382672	0.496248	0.483924	0.0953759	0.703237
ENSMUSG00000001962	ENSMUSG00000001962	108160	red	0.283066	-0.129478	-0.15692	-0.16456	-0.579973	-0.390313	-0.254443	-0.48041	-0.0859787	-0.195548	-0.235334	-0.0468186	0.278221	0.463712	0.447049	0.209923	0.59657	0.143017	0.296268	0.370003	0.561631	0.429353	0.144152	0.496619	0.495943	0.191468	0.0402692	0.430006
ENSMUSG00000001964	ENSMUSG00000001964	13726	darkturquoise	-0.458439	-0.726519	-0.653293	0.166196	-0.475555	-0.358964	-0.612285	-0.765545	-0.0256543	-0.132135	0.332467	0.676463	0.386395	0.5431	0.222856	0.474393	0.423293	0.746913	0.866823	0.795434	0.617094	0.415333	0.502887	0.288538	0.343864	-0.220803	0.00802222	0.661556
ENSMUSG00000001983	ENSMUSG00000001983	70207	green	-0.248184	0.0503406	-0.0563839	0.484602	0.544979	0.460477	0.172895	0.325716	0.0514468	0.145962	0.294476	0.440115	-0.00760503	-0.262257	-0.358109	-0.139904	-0.438927	-0.0200041	-0.0343262	-0.235817	-0.47407	-0.450437	-0.211861	-0.219278	-0.316512	-0.36975	-0.175492	-0.346981
ENSMUSG00000001985	ENSMUSG00000001985	14807	green	-0.0810081	-0.0633064	-0.0574131	-0.0143719	0.763324	0.145211	-0.141619	0.309324	0.340291	0.727877	0.748687	0.277046	-0.694299	-0.759791	-0.318077	0.312042	-0.210825	0.238219	-0.278371	-0.197207	-0.616016	-0.360727	0.0242697	-0.571748	-0.523296	-0.239364	0.137137	-0.651309
ENSMUSG00000001986	ENSMUSG00000001986	53623	brown	0.298959	0.819969	0.486022	0.375169	0.655413	0.799323	0.869438	0.959254	-0.312915	-0.0137887	-0.27089	-0.378329	-0.124082	-0.503346	-0.341723	-0.518328	-0.690556	-0.769158	-0.696697	-0.902232	-0.755476	-0.839218	-0.785606	-0.543201	-0.614099	-0.283438	-0.244892	-0.705158
ENSMUSG00000001988	ENSMUSG00000001988	18142	turquoise	-0.208689	-0.701164	-0.830165	0.0799743	-0.343523	-0.490349	-0.781145	-0.783471	0.0267003	0.25466	0.557182	0.721651	0.146537	0.370222	0.393769	0.760367	0.648812	0.881187	0.781221	0.839659	0.564395	0.409505	0.427956	0.282369	0.237795	-0.213469	-0.235286	0.530347
ENSMUSG00000001995	ENSMUSG00000001995	244668	black	-0.351894	-0.332174	-0.461508	0.300988	0.557863	0.131269	-0.311411	0.0128793	0.151943	0.518239	0.803832	0.69448	-0.267017	-0.354935	-0.221768	0.404863	-0.0925272	0.504591	0.19139	0.136994	-0.327568	-0.303331	0.0749555	-0.301719	-0.339743	-0.532537	-0.0789175	-0.281437
ENSMUSG00000001998	ENSMUSG00000001998	108011	blue	0.432252	0.612756	0.360143	0.343518	0.413223	0.635695	0.621222	0.619345	-0.228723	-0.0436391	-0.202122	-0.195657	-0.0114418	-0.323366	-0.0152625	-0.249925	-0.316166	-0.508573	-0.435822	-0.622319	-0.473539	-0.566571	-0.496176	-0.333537	-0.339436	-0.303075	-0.0734864	-0.469005
ENSMUSG00000001999	ENSMUSG00000001999	109778	turquoise	-0.0908299	-0.277036	-0.0752397	-0.208744	-0.684606	-0.357409	-0.204793	-0.493627	-0.0552083	-0.464658	-0.373701	-0.168905	0.378459	0.566302	0.211671	-0.0291057	0.355101	0.0901888	0.341802	0.396878	0.636951	0.539441	0.297547	0.410072	0.451309	0.337705	0.0177388	0.633958
ENSMUSG00000002006	ENSMUSG00000002006	245469	turquoise	-0.459318	-0.838327	-0.797532	-0.0721116	-0.359352	-0.631399	-0.875662	-0.817373	0.105239	0.178751	0.573502	0.683343	0.104955	0.385964	0.250465	0.650506	0.538962	0.911808	0.805919	0.903636	0.58204	0.505057	0.606205	0.307809	0.29372	-0.125573	-0.0908413	0.558225
ENSMUSG00000002007	ENSMUSG00000002007	56504	magenta	0.58847	0.481539	0.366963	-0.262806	-0.187151	0.0216231	0.327978	0.185457	-0.127448	-0.133387	-0.530684	-0.66781	-0.0237415	0.0225666	0.279486	-0.239467	0.126719	-0.49992	-0.399492	-0.307683	0.0720667	-0.00783915	-0.19679	0.202341	0.0802179	0.241318	0.0366896	-0.142164
ENSMUSG00000002010	ENSMUSG00000002010	15929	turquoise	-0.165564	-0.673113	-0.694922	-0.147155	-0.397724	-0.663055	-0.817031	-0.78825	0.122536	0.28485	0.467585	0.54624	0.0601462	0.372395	0.435744	0.712541	0.680212	0.816526	0.705496	0.845158	0.611623	0.544697	0.463115	0.241381	0.27285	0.0311072	-0.136218	0.516424
ENSMUSG00000002012	ENSMUSG00000002012	93843	turquoise	-0.221325	-0.644775	-0.68061	-0.169919	-0.675411	-0.672069	-0.71607	-0.8441	-0.128672	-0.100189	0.16713	0.345167	0.311861	0.636057	0.556981	0.543095	0.667442	0.700466	0.793994	0.883195	0.836171	0.609	0.558034	0.397404	0.416281	-0.0155179	-0.0831818	0.687251
ENSMUSG00000002014	ENSMUSG00000002014	20832	lightgreen	-0.0438644	-0.409232	-0.384975	-0.244945	-0.918464	-0.615202	-0.451892	-0.781402	-0.193449	-0.404001	-0.289083	0.000244715	0.488509	0.787679	0.578267	0.260822	0.679234	0.355563	0.653927	0.719311	0.933683	0.669212	0.34113	0.654693	0.669424	0.177911	-0.00529016	0.801852
ENSMUSG00000002015	ENSMUSG00000002015	27061	turquoise	-0.508556	-0.77901	-0.496989	-0.237927	-0.782274	-0.725416	-0.713987	-0.907859	0.056338	-0.320487	0.046159	0.33706	0.428312	0.722501	0.319763	0.308251	0.486821	0.644648	0.80447	0.899912	0.842068	0.77363	0.695493	0.515966	0.613542	0.195877	0.120953	0.878337
ENSMUSG00000002017	ENSMUSG00000002017	72722	brown	0.22341	0.58652	0.248823	0.39148	0.462351	0.649101	0.645144	0.648779	-0.290156	-0.0173178	-0.200401	-0.197281	0.0078422	-0.270537	-0.309262	-0.363798	-0.495983	-0.560207	-0.481071	-0.649472	-0.503245	-0.635075	-0.613537	-0.367059	-0.469717	-0.229331	-0.318142	-0.451597
ENSMUSG00000002028	ENSMUSG00000002028	214162	green	0.0161285	0.33043	0.368144	0.0871438	0.915193	0.477533	0.325856	0.729603	0.27102	0.461788	0.366261	-0.0226805	-0.616258	-0.845309	-0.570222	-0.203364	-0.590019	-0.276922	-0.65245	-0.657891	-0.91515	-0.587491	-0.260113	-0.527639	-0.54491	-0.165822	0.120856	-0.821439
ENSMUSG00000002031	ENSMUSG00000002031	76568	cyan	-0.191523	-0.315809	-0.315754	0.151069	-0.209653	-0.210638	-0.275831	-0.325449	-0.0429184	-0.0189255	0.171122	0.400952	0.192071	0.244503	0.00996477	0.246171	0.21938	0.357887	0.420681	0.383298	0.235777	0.18158	0.122153	0.0826836	0.0962721	-0.0384012	-0.144986	0.332632
ENSMUSG00000002032	ENSMUSG00000002032	71687	darkgreen	0.112325	-0.487272	-0.698986	-0.259339	-0.387324	-0.611008	-0.732426	-0.708727	-0.014618	0.373536	0.451395	0.330664	-0.0441983	0.233036	0.659549	0.859373	0.84854	0.740799	0.518283	0.727408	0.589935	0.436479	0.365589	0.278951	0.263467	-0.140532	-0.0810199	0.37619
ENSMUSG00000002043	ENSMUSG00000002043	67091	turquoise	-0.354727	-0.77486	-0.395961	-0.442314	-0.632921	-0.802959	-0.797504	-0.876193	0.321457	0.00097863	0.194162	0.266809	0.0870436	0.484293	0.221719	0.420985	0.626497	0.672079	0.618834	0.840834	0.720031	0.832	0.69521	0.436257	0.544287	0.406325	0.228558	0.645986
ENSMUSG00000002052	ENSMUSG00000002052	20926	turquoise	-0.343933	-0.804059	-0.788889	-0.0587343	-0.259718	-0.575341	-0.879485	-0.779049	0.195063	0.37215	0.692208	0.705907	-0.0317361	0.228572	0.275908	0.791934	0.609558	0.96192	0.717844	0.854432	0.472425	0.465843	0.553557	0.159344	0.161311	-0.0988652	-0.126383	0.470539
ENSMUSG00000002055	ENSMUSG00000002055	54141	red	0.0299032	-0.158145	-0.0930083	-0.0687763	-0.229468	-0.227741	-0.217021	-0.300257	0.0700379	-0.0430612	-0.0354432	0.11337	0.165825	0.285879	0.231495	0.0563966	0.247104	0.157038	0.201819	0.245105	0.247622	0.294514	0.309713	0.151087	0.176002	0.199544	0.145826	0.0770221
ENSMUSG00000002058	ENSMUSG00000002058	22248	turquoise	-0.357295	-0.744292	-0.442758	-0.336634	-0.715552	-0.797018	-0.772171	-0.882342	0.180392	-0.142544	0.111919	0.2819	0.230053	0.584324	0.326344	0.375249	0.591675	0.662857	0.719251	0.871812	0.774311	0.824111	0.63247	0.470729	0.582044	0.364095	0.0791087	0.768571
ENSMUSG00000002059	ENSMUSG00000002059	19376	magenta	0.535516	0.160522	0.219537	-0.5175	-0.259118	-0.392495	-0.113358	-0.141776	0.177062	0.179008	-0.198964	-0.40523	-0.205733	-0.0309713	0.371571	0.136629	0.452447	-0.0940679	-0.237564	0.0191774	0.189	0.381547	0.0513543	0.411417	0.39029	0.370647	0.263373	0.0553472
ENSMUSG00000002064	ENSMUSG00000002064	20316	turquoise	-0.447872	-0.760499	-0.429354	-0.299918	-0.721434	-0.757871	-0.738898	-0.871218	0.155018	-0.229657	0.0810032	0.320033	0.278925	0.628823	0.278253	0.299338	0.502101	0.643546	0.748851	0.863142	0.766303	0.789179	0.692699	0.550239	0.641191	0.281213	0.175721	0.761403
ENSMUSG00000002068	ENSMUSG00000002068	12447	cyan	-0.215844	-0.152528	-0.431042	0.427539	0.146681	0.14349	-0.114947	-0.0494845	-0.16691	0.0348538	0.268462	0.526452	0.193794	0.0737548	-0.0129688	0.175805	-0.0513572	0.246718	0.295143	0.14418	-0.0187265	-0.16775	-0.139315	0.159276	0.0231333	-0.4585	-0.422853	0.188197
ENSMUSG00000002083	ENSMUSG00000002083	170770	turquoise	-0.422568	-0.680222	-0.28755	-0.198174	-0.319887	-0.516347	-0.616352	-0.587434	0.347502	-0.00556102	0.286527	0.417806	-0.00406949	0.236648	-0.131318	0.280477	0.35687	0.563358	0.51755	0.606547	0.395599	0.565958	0.430724	0.463635	0.518337	0.174013	0.125091	0.565629
ENSMUSG00000002102	ENSMUSG00000002102	19182	turquoise	-0.611358	-0.790879	-0.711978	0.203466	-0.468485	-0.403468	-0.641558	-0.764142	-0.0877193	-0.201647	0.331452	0.706828	0.464537	0.621618	0.173151	0.397633	0.324047	0.769633	0.939209	0.851222	0.631264	0.415078	0.532338	0.129926	0.228331	-0.17233	-0.102261	0.670819
ENSMUSG00000002103	ENSMUSG00000002103	11432	green	-0.18338	0.175462	0.123803	0.424857	0.605307	0.528954	0.297461	0.478703	0.0493977	0.103358	0.191098	0.252209	-0.135334	-0.353429	-0.438858	-0.269371	-0.626295	-0.177646	-0.215833	-0.407518	-0.571934	-0.477355	-0.0972621	-0.331852	-0.431455	-0.258283	-0.124828	-0.420325
ENSMUSG00000002105	ENSMUSG00000002105	68427	red	0.0440255	-0.198791	0.169408	-0.752815	-0.310465	-0.651435	-0.368363	-0.296408	0.390466	0.171424	-0.0623944	-0.391552	-0.355874	-0.0303594	0.0783095	0.0924826	0.327622	0.0972684	-0.110409	0.228293	0.252829	0.597032	0.26382	0.269524	0.384518	0.675425	0.288624	0.152688
ENSMUSG00000002107	ENSMUSG00000002107	14007	green	-0.046506	0.301256	0.0596756	0.391097	0.824738	0.57354	0.330791	0.656422	-0.0398988	0.31345	0.345194	0.183155	-0.327119	-0.609851	-0.383037	-0.133563	-0.576008	-0.190056	-0.354917	-0.518638	-0.732269	-0.70342	-0.35534	-0.461198	-0.565215	-0.495644	-0.168742	-0.671932
ENSMUSG00000002108	ENSMUSG00000002108	22259	turquoise	0.0717475	-0.232873	-0.0325805	-0.279973	-0.497363	-0.383602	-0.287548	-0.452608	0.103497	-0.168183	-0.161891	-0.107396	0.145809	0.346399	0.406549	0.118538	0.387031	0.180301	0.255302	0.35944	0.464062	0.479921	0.467132	0.174077	0.271716	0.368029	0.237314	0.251144
ENSMUSG00000002109	ENSMUSG00000002109	107986	magenta	0.822412	0.68121	0.342779	-0.204221	-0.116255	0.122522	0.450985	0.29236	-0.291063	0.00734507	-0.518409	-0.720649	-0.0219826	-0.0359886	0.445946	-0.108566	0.202109	-0.548173	-0.506143	-0.404864	0.00948628	-0.149303	-0.420524	0.0062162	-0.0846792	0.115017	-0.0726214	-0.225375
ENSMUSG00000002111	ENSMUSG00000002111	20375	tan	0.0441795	-0.391687	-0.279088	-0.23956	-0.521629	-0.494866	-0.501514	-0.622007	0.169092	-0.0124734	0.0674868	0.2157	0.10442	0.325383	0.340073	0.398232	0.661829	0.426364	0.41903	0.538701	0.527167	0.543213	0.237013	0.785564	0.724416	0.0841965	0.0838419	0.595731
ENSMUSG00000002129	ENSMUSG00000002129	67465	yellow	-0.211455	-0.567243	-0.569532	-0.181037	0.0768199	-0.431099	-0.701201	-0.436761	0.298569	0.626188	0.753782	0.478242	-0.391991	-0.164651	0.123286	0.716657	0.415582	0.758545	0.312275	0.528478	0.115423	0.243192	0.451863	-0.088492	-0.13235	-0.0575241	-0.071243	0.0537038
ENSMUSG00000002147	ENSMUSG00000002147	20852	red	-0.0224393	-0.103721	0.459239	-0.656138	-0.0638196	-0.430733	-0.174788	-0.0636484	0.557945	0.138506	-0.01497	-0.3371	-0.428129	-0.283473	-0.239032	-0.0871043	0.0412862	-0.0771333	-0.319175	-0.0382791	-0.0901312	0.35577	0.317396	0.157073	0.29342	0.583621	0.676459	-0.107216
ENSMUSG00000002190	ENSMUSG00000002190	12745	green	0.0935373	0.35094	-0.056224	0.292911	0.453427	0.366765	0.298971	0.463004	-0.298649	0.139239	0.0609189	-0.0278064	-0.0716932	-0.223711	-0.084506	-0.14634	-0.372717	-0.229086	-0.23787	-0.348117	-0.372041	-0.504599	-0.436407	-0.371779	-0.480012	-0.286069	-0.512148	-0.355986
ENSMUSG00000002205	ENSMUSG00000002205	101568	yellow	-0.381192	-0.807732	-0.509387	-0.234661	-0.43768	-0.651466	-0.826702	-0.812957	0.336453	0.108812	0.442796	0.551026	0.00612575	0.306854	0.153826	0.559387	0.604268	0.803325	0.690276	0.81774	0.556515	0.651497	0.610811	0.547568	0.576212	0.0688014	0.183904	0.617352
ENSMUSG00000002210	ENSMUSG00000002210	71997	white	0.206816	-0.226176	-0.691124	0.224414	-0.265188	-0.128138	-0.358849	-0.455948	-0.282746	0.230159	0.315945	0.42874	0.153318	0.262166	0.57579	0.713574	0.611235	0.535773	0.513067	0.488182	0.437367	0.0536291	0.0188768	0.156916	0.026183	-0.42375	-0.431996	0.331983
ENSMUSG00000002221	ENSMUSG00000002221	55982	green	0.0647443	0.315853	0.00786197	0.420037	0.317347	0.473952	0.36733	0.381681	-0.272619	-0.0135084	-0.0720721	0.0448632	0.114235	-0.0218474	-0.0410988	-0.205072	-0.323792	-0.222507	-0.127584	-0.303663	-0.283886	-0.435405	-0.29544	-0.398632	-0.481474	-0.227055	-0.387105	-0.28608
ENSMUSG00000002222	ENSMUSG00000002222	68477	blue	0.424446	0.917022	0.558286	0.396305	0.482582	0.837227	0.980099	0.924134	-0.415144	-0.200273	-0.515358	-0.521784	0.0648787	-0.313023	-0.209853	-0.633311	-0.647011	-0.903077	-0.69202	-0.925691	-0.616021	-0.7863	-0.797422	-0.4814	-0.548205	-0.213289	-0.230168	-0.625474
ENSMUSG00000002227	ENSMUSG00000002227	17454	magenta	0.783597	0.515607	0.373767	-0.454431	0.221751	-0.0440244	0.167475	0.316949	0.165783	0.520849	-0.0398672	-0.5605	-0.588888	-0.542225	0.285591	0.187287	0.236003	-0.309344	-0.660154	-0.410649	-0.275784	-0.0936472	-0.266729	-0.067951	-0.0886121	0.200343	0.207327	-0.49472
ENSMUSG00000002233	ENSMUSG00000002233	11853	red	-0.311609	-0.690641	-0.086136	-0.635201	-0.727197	-0.845973	-0.695842	-0.815949	0.437445	-0.174884	-0.0133839	0.0250887	0.0414218	0.426868	0.141966	0.210788	0.550221	0.47644	0.462184	0.71514	0.687145	0.926544	0.725408	0.663323	0.801076	0.564137	0.492373	0.695129
ENSMUSG00000002249	ENSMUSG00000002249	21678	grey	0.0755834	0.148698	0.435022	-0.306676	0.299346	0.0299671	0.0913232	0.2519	0.412167	0.247554	0.0673266	-0.227911	-0.467363	-0.438638	-0.334685	-0.173488	-0.150849	-0.208273	-0.4791	-0.337776	-0.412453	-0.0415038	0.117054	-0.0398599	-0.052444	0.308226	0.461707	-0.48262
ENSMUSG00000002250	ENSMUSG00000002250	19015	yellow	-0.196896	-0.621303	-0.255674	-0.55881	0.0244225	-0.652495	-0.795415	-0.477348	0.632735	0.610324	0.715325	0.312339	-0.638012	-0.342303	-0.032773	0.617031	0.417701	0.688104	0.152149	0.478168	0.0745189	0.481518	0.582486	0.311119	0.341047	0.171402	0.387763	0.101888
ENSMUSG00000002257	ENSMUSG00000002257	23853	yellow	-0.231781	-0.445547	-0.176718	-0.191528	-0.0898271	-0.336363	-0.480714	-0.359019	0.333479	0.139744	0.342856	0.302235	-0.197251	-0.0269483	0.03273	0.274264	0.154882	0.441078	0.292134	0.36393	0.161377	0.347125	0.427936	0.322252	0.353877	0.0361535	0.185231	0.288522
ENSMUSG00000002265	ENSMUSG00000002265	18616	brown	0.42636	0.845527	0.550338	0.229615	0.752795	0.743854	0.811769	0.983136	-0.164736	0.184928	-0.176956	-0.44712	-0.328514	-0.660836	-0.304537	-0.441126	-0.630588	-0.755558	-0.83219	-0.947447	-0.833218	-0.80539	-0.718168	-0.599494	-0.665949	-0.186029	-0.153065	-0.849186
ENSMUSG00000002266	ENSMUSG00000002266	22776	brown	0.225818	0.586749	0.257814	0.309135	0.684052	0.648214	0.585221	0.754385	-0.185528	0.235877	0.0433198	-0.172518	-0.257612	-0.549073	-0.299145	-0.243356	-0.498965	-0.457183	-0.592939	-0.699291	-0.723366	-0.724261	-0.531173	-0.59406	-0.68084	-0.269445	-0.218187	-0.74965
ENSMUSG00000002274	ENSMUSG00000002274	70083	turquoise	-0.369544	-0.796185	-0.468383	-0.442645	-0.690693	-0.859909	-0.833883	-0.912491	0.244553	-0.0249202	0.196562	0.266666	0.130034	0.519433	0.304789	0.464354	0.652136	0.718074	0.682499	0.90514	0.777539	0.850006	0.677568	0.449595	0.559749	0.360952	0.150695	0.728982
ENSMUSG00000002279	ENSMUSG00000002279	76483	turquoise	-0.228075	-0.630001	-0.693099	-0.161599	-0.331177	-0.580894	-0.741376	-0.68582	0.0357818	0.248788	0.476816	0.482888	0.0168059	0.280318	0.425591	0.694129	0.578663	0.770916	0.65493	0.770966	0.562183	0.433732	0.483595	0.264565	0.259386	-0.186523	-0.0184507	0.438806
ENSMUSG00000002280	ENSMUSG00000002280	67563	yellow	-0.327938	-0.568378	-0.635817	0.112374	-0.150591	-0.368449	-0.610722	-0.545953	0.0492357	0.179628	0.453827	0.636318	0.127168	0.295177	0.19629	0.46034	0.281921	0.653924	0.630549	0.621814	0.379782	0.299065	0.4073	0.139907	0.130457	-0.144855	-0.133191	0.334194
ENSMUSG00000002289	ENSMUSG00000002289	57875	yellow	-0.389925	-0.524061	-0.192948	-0.0805252	-0.432699	-0.303408	-0.372472	-0.541356	0.141766	-0.316323	-0.00965242	0.239262	0.287595	0.442731	0.0323241	0.0506603	0.122201	0.314476	0.486621	0.473845	0.504698	0.45199	0.608134	0.35426	0.421098	0.0743084	0.326269	0.506318
ENSMUSG00000002297	ENSMUSG00000002297	27214	grey	0.468323	0.628286	0.583665	-0.110143	0.197579	0.311046	0.567872	0.536707	-0.0622657	-0.0551191	-0.423144	-0.598617	-0.13512	-0.315551	-0.0336803	-0.39576	-0.288696	-0.64597	-0.666911	-0.63379	-0.384928	-0.261907	-0.361705	-0.0836194	-0.0796466	0.109583	0.210607	-0.409097
ENSMUSG00000002307	ENSMUSG00000002307	13163	turquoise	-0.29502	-0.722948	-0.700306	-0.125455	-0.533889	-0.623996	-0.762499	-0.821631	0.0414505	0.101722	0.378576	0.501665	0.156151	0.445855	0.315414	0.672308	0.71884	0.807841	0.748145	0.869705	0.668927	0.560555	0.407266	0.321639	0.344018	0.018692	-0.182277	0.667114
ENSMUSG00000002308	ENSMUSG00000002308	54219	red	-0.211554	-0.485677	-0.369721	-0.29509	-0.714904	-0.690309	-0.539524	-0.70807	-0.0452357	-0.245713	-0.121759	0.070564	0.375408	0.650064	0.479538	0.211687	0.437089	0.40988	0.571901	0.712083	0.759557	0.673865	0.504616	0.415686	0.454194	0.278093	-0.0565459	0.725582
ENSMUSG00000002319	ENSMUSG00000002319	75751	turquoise	-0.308698	-0.645267	-0.737894	-0.0500229	-0.605391	-0.608307	-0.683894	-0.796457	-0.167051	-0.0912451	0.201156	0.436472	0.362215	0.643541	0.431027	0.522585	0.610752	0.699305	0.8178	0.863933	0.784867	0.528754	0.420769	0.357612	0.358357	-0.077734	-0.189674	0.704904
ENSMUSG00000002320	ENSMUSG00000002320	74140	darkred	-0.103961	-0.335294	0.158924	-0.531682	-0.194012	-0.519409	-0.441461	-0.343995	0.5973	0.162271	0.115029	0.00751544	-0.330551	-0.0692869	-0.0917079	0.0883414	0.229934	0.221109	-0.0241096	0.238247	0.0987278	0.578311	0.494685	0.534459	0.522422	0.569079	0.344229	0.219812
ENSMUSG00000002324	ENSMUSG00000002324	56739	grey	0.0522426	0.0946044	-0.320815	0.438707	0.00810435	0.224409	0.120659	0.0428656	-0.411484	-0.0450531	-0.00617164	0.14976	0.277917	0.187288	0.145186	0.0534196	-0.063019	0.0350169	0.168254	0.0315868	0.0475554	-0.234814	-0.147195	-0.332035	-0.451243	-0.208446	-0.592659	0.0209541
ENSMUSG00000002325	ENSMUSG00000002325	16391	orange	0.0524135	-0.371178	-0.0576031	-0.617993	-0.483732	-0.706602	-0.555347	-0.560202	0.328348	0.0128412	0.00372387	-0.0802273	-0.123119	0.197423	0.307997	0.253635	0.546518	0.304749	0.181392	0.452426	0.472933	0.680494	0.479092	0.803606	0.803191	0.321802	0.400734	0.44828
ENSMUSG00000002326	ENSMUSG00000002326	105446	grey	-0.356665	-0.167981	-0.16259	0.285787	-0.444318	0.0294989	0.052825	-0.245913	-0.343343	-0.654699	-0.366884	0.0655959	0.69109	0.63735	0.16234	-0.308052	-0.161408	0.00201895	0.416933	0.244044	0.375496	0.105537	0.233933	0.0788538	0.0926522	-0.0551301	-0.105459	0.409049
ENSMUSG00000002329	ENSMUSG00000002329	67881	turquoise	-0.0869973	-0.553971	-0.636379	-0.16481	-0.756582	-0.649929	-0.641461	-0.85091	-0.16646	-0.149706	0.0248812	0.242428	0.411298	0.72944	0.636294	0.492194	0.745285	0.601889	0.730727	0.844232	0.881787	0.616557	0.495742	0.430091	0.417369	0.059269	-0.122213	0.696477
ENSMUSG00000002332	ENSMUSG00000002332	52585	turquoise	-0.371592	-0.738515	-0.490614	-0.297372	-0.760804	-0.763197	-0.746054	-0.912516	0.0943123	-0.225656	0.0897875	0.343847	0.341309	0.648286	0.362977	0.389799	0.605487	0.654838	0.747865	0.881635	0.817567	0.788947	0.660114	0.68651	0.73518	0.15973	0.163007	0.845638
ENSMUSG00000002341	ENSMUSG00000002341	13004	black	-0.221767	-0.254699	-0.479593	0.37231	0.54505	0.180966	-0.262562	0.0187302	0.0864134	0.545222	0.781829	0.708837	-0.21537	-0.333993	-0.161764	0.451157	-0.0546379	0.481846	0.167037	0.108194	-0.325854	-0.324491	-0.0252849	-0.305575	-0.353528	-0.549837	-0.209733	-0.218892
ENSMUSG00000002342	ENSMUSG00000002342	234371	turquoise	-0.0365238	-0.574517	-0.590951	-0.251297	-0.538322	-0.603358	-0.703661	-0.782406	0.0531837	0.153204	0.313959	0.296251	0.0492791	0.341884	0.450741	0.692472	0.775809	0.697101	0.571606	0.74167	0.660431	0.569253	0.414238	0.436317	0.443619	0.00794766	-0.00271451	0.58592
ENSMUSG00000002343	ENSMUSG00000002343	76813	turquoise	-0.0361875	-0.455016	-0.646526	-0.113682	-0.564702	-0.476933	-0.54336	-0.689411	-0.221608	-0.0355863	0.133137	0.199628	0.268752	0.509308	0.590665	0.543366	0.619332	0.558551	0.612209	0.693676	0.738502	0.423657	0.337483	0.330018	0.313337	-0.169448	-0.149525	0.587581
ENSMUSG00000002345	ENSMUSG00000002345	72368	turquoise	-0.258793	-0.656655	-0.615803	-0.226442	-0.732283	-0.702612	-0.706119	-0.865227	-0.0878813	-0.12654	0.118426	0.283112	0.323314	0.658241	0.54186	0.508116	0.672543	0.691271	0.787689	0.892767	0.851951	0.669746	0.520665	0.352359	0.446195	0.0909047	-0.0290643	0.725145
ENSMUSG00000002346	ENSMUSG00000002346	73095	green	0.523044	0.22423	-0.392769	0.215727	0.302736	0.158984	-0.0363561	0.0916007	-0.21986	0.639341	0.421959	0.195939	-0.206189	-0.278578	0.517115	0.636823	0.347844	0.228087	-0.0643573	-0.0242256	-0.146277	-0.359284	-0.264923	-0.440471	-0.52587	-0.435467	-0.346545	-0.373953
ENSMUSG00000002365	ENSMUSG00000002365	66616	pink	0.0348909	0.167989	0.730799	-0.389525	0.0801698	-0.0195678	0.221672	0.247238	0.459704	-0.115825	-0.307815	-0.461798	-0.243633	-0.231827	-0.337175	-0.498362	-0.247773	-0.421125	-0.478651	-0.358745	-0.284833	0.135086	0.210821	-0.0606514	0.0638499	0.587542	0.667648	-0.347828
ENSMUSG00000002372	ENSMUSG00000002372	71810	turquoise	-0.395448	-0.858446	-0.757296	-0.183062	-0.506855	-0.715986	-0.907049	-0.906748	0.134044	0.146087	0.50358	0.586956	0.0844876	0.420978	0.311532	0.708266	0.668848	0.92318	0.814656	0.951106	0.688227	0.622394	0.624394	0.386277	0.416924	-0.0226385	-0.00847691	0.653056
ENSMUSG00000002379	ENSMUSG00000002379	69875	turquoise	-0.430956	-0.838899	-0.524489	-0.357501	-0.727081	-0.838882	-0.848016	-0.953949	0.189657	-0.0946405	0.212892	0.359356	0.211953	0.586902	0.323894	0.480786	0.647097	0.77038	0.7773	0.953377	0.805447	0.828348	0.744508	0.445191	0.557968	0.28705	0.176026	0.760388
ENSMUSG00000002393	ENSMUSG00000002393	13864	turquoise	-0.164042	-0.655458	-0.560807	-0.262223	-0.342071	-0.637966	-0.791144	-0.740559	0.260523	0.327442	0.489384	0.458405	-0.0640392	0.22371	0.315757	0.674782	0.708726	0.772698	0.539089	0.74433	0.483577	0.574141	0.501321	0.283618	0.315193	0.131099	0.040619	0.386655
ENSMUSG00000002395	ENSMUSG00000002395	67023	turquoise	-0.367069	-0.781041	-0.50104	-0.354073	-0.777658	-0.840826	-0.811787	-0.951182	0.140441	-0.175144	0.10998	0.31391	0.27912	0.65414	0.385138	0.414387	0.632066	0.694719	0.76999	0.930913	0.852959	0.841304	0.734405	0.577197	0.651365	0.28213	0.152019	0.806867
ENSMUSG00000002396	ENSMUSG00000002396	77090	yellow	-0.0869157	-0.433755	-0.365171	-0.22857	-0.158165	-0.474426	-0.572875	-0.454737	0.213406	0.30632	0.411675	0.333343	-0.167654	0.012449	0.282156	0.507869	0.363108	0.557546	0.341828	0.487319	0.267787	0.383264	0.353905	0.338524	0.351598	-0.0670374	0.0984527	0.324541
ENSMUSG00000002409	ENSMUSG00000002409	13549	turquoise	-0.439525	-0.822503	-0.490874	-0.342112	-0.202945	-0.706816	-0.887659	-0.704842	0.468276	0.369844	0.657871	0.538792	-0.25224	0.0360873	-0.0102286	0.590484	0.460803	0.84017	0.50305	0.736025	0.321722	0.593033	0.662935	0.331618	0.370892	0.143564	0.222159	0.385821
ENSMUSG00000002413	ENSMUSG00000002413	109880	brown	0.284811	0.700436	0.461535	0.228929	0.748312	0.645536	0.670649	0.875423	-0.0856936	0.198942	-0.101629	-0.301935	-0.298292	-0.569044	-0.362629	-0.445936	-0.619857	-0.646981	-0.710534	-0.82473	-0.775199	-0.710028	-0.626948	-0.526256	-0.596745	-0.129295	-0.175603	-0.788406
ENSMUSG00000002416	ENSMUSG00000002416	68198	midnightblue	-0.362133	-0.522876	-0.471855	-0.0928161	-0.805836	-0.557895	-0.45122	-0.73481	-0.252917	-0.482833	-0.225997	0.136064	0.610434	0.870828	0.402608	0.126591	0.388004	0.391669	0.738793	0.750208	0.873028	0.585996	0.450062	0.332262	0.40132	0.159836	-0.121645	0.792396
ENSMUSG00000002428	ENSMUSG00000002428	20585	blue	0.407977	0.884037	0.522102	0.30303	0.367	0.714569	0.924326	0.861665	-0.457156	-0.23442	-0.5671	-0.599717	0.0654202	-0.252483	-0.135918	-0.606503	-0.591864	-0.875743	-0.644467	-0.844503	-0.507155	-0.693929	-0.763026	-0.443481	-0.509554	-0.143571	-0.279742	-0.531939
ENSMUSG00000002455	ENSMUSG00000002455	68879	yellow	-0.471951	-0.618816	-0.483016	0.154064	-0.0691031	-0.236104	-0.537249	-0.447733	0.153949	0.0134815	0.433269	0.644971	0.0987352	0.203251	-0.0736516	0.301678	0.159282	0.588495	0.581708	0.516533	0.253256	0.266474	0.376247	0.201725	0.242138	-0.159999	-0.0430571	0.367127
ENSMUSG00000002458	ENSMUSG00000002458	56470	turquoise	-0.32443	-0.56807	-0.580349	-0.0858776	-0.603251	-0.544874	-0.563128	-0.69762	-0.141754	-0.148513	0.130296	0.306733	0.34892	0.543193	0.382428	0.438386	0.535061	0.600472	0.698588	0.75697	0.669286	0.471301	0.307487	0.255027	0.323098	-0.0143355	-0.145518	0.66957
ENSMUSG00000002459	ENSMUSG00000002459	58175	green	0.150651	0.271741	0.085179	0.140412	0.205288	0.188987	0.240313	0.291542	-0.184692	0.0160718	-0.0230635	-0.0336302	-0.0248886	-0.208472	-0.0137206	-0.0132939	-0.19182	-0.212595	-0.157951	-0.250076	-0.200502	-0.309608	-0.242264	-0.17586	-0.155265	-0.242904	0.00527637	-0.216567
ENSMUSG00000002475	ENSMUSG00000002475	106861	green	-0.388044	-0.45507	-0.233752	0.0634946	0.227804	-0.0836623	-0.369971	-0.181269	0.265257	0.220466	0.559604	0.494093	-0.144233	-0.154225	-0.127603	0.238152	-0.0551654	0.476228	0.273153	0.266216	-0.10365	0.0236472	0.381656	-0.210716	-0.0780497	-0.225617	0.256986	-0.0718641
ENSMUSG00000002477	ENSMUSG00000002477	20641	turquoise	-0.555994	-0.718487	-0.59651	-0.00425413	-0.622866	-0.567248	-0.623654	-0.760842	-0.108478	-0.342699	0.0913259	0.461122	0.485203	0.710507	0.249929	0.25877	0.353858	0.621008	0.865555	0.839209	0.743498	0.551749	0.488101	0.394448	0.468013	-0.0233671	-0.0912557	0.792025
ENSMUSG00000002486	ENSMUSG00000002486	77832	grey	0.0694656	-0.081954	-0.212155	0.0815677	0.0269499	0.0465939	-0.0863837	-0.0939346	-0.0242872	0.184146	0.168994	0.123495	-0.0446755	0.0209486	0.00595667	0.241517	0.285564	0.173139	0.0769567	0.101106	0.0594379	-0.0319118	-0.0258167	-0.135273	-0.194665	-0.0682476	-0.138233	-0.0728382
ENSMUSG00000002489	ENSMUSG00000002489	21844	black	-0.246158	-0.0870693	-0.344652	0.46627	0.582836	0.392573	0.00282038	0.249054	-0.0673323	0.37542	0.581368	0.497904	-0.186715	-0.34872	-0.286234	0.235913	-0.240517	0.26347	0.0604159	-0.0769773	-0.416865	-0.509654	-0.224286	-0.521836	-0.57469	-0.54858	-0.367962	-0.295769
ENSMUSG00000002496	ENSMUSG00000002496	22084	turquoise	-0.14762	-0.608609	-0.835497	0.0150923	-0.419487	-0.56092	-0.741888	-0.754348	-0.116557	0.230931	0.46844	0.585698	0.178141	0.414964	0.522044	0.785842	0.709839	0.834982	0.754998	0.841043	0.608953	0.397978	0.339104	0.149303	0.153026	-0.154978	-0.309933	0.513945
ENSMUSG00000002504	ENSMUSG00000002504	65962	turquoise	-0.440629	-0.803512	-0.525996	-0.276787	-0.513907	-0.707272	-0.807603	-0.838669	0.209866	0.0388898	0.378509	0.447851	0.122762	0.414991	0.304329	0.516877	0.511495	0.794605	0.710297	0.861581	0.619621	0.653471	0.739785	0.253209	0.395665	0.114178	0.251355	0.562648
ENSMUSG00000002524	ENSMUSG00000002524	67959	turquoise	-0.461897	-0.876935	-0.729379	-0.162162	-0.591216	-0.719758	-0.882802	-0.943551	0.114872	0.0134968	0.394621	0.575156	0.234367	0.556991	0.334976	0.60828	0.634468	0.887911	0.86126	0.98348	0.756906	0.689577	0.662584	0.392127	0.445006	0.0485855	-0.0442157	0.761621
ENSMUSG00000002546	ENSMUSG00000002546	99412	yellow	-0.302073	-0.762383	-0.694355	-0.0991564	-0.147129	-0.560877	-0.86162	-0.694917	0.269993	0.423615	0.731581	0.682605	-0.132334	0.0981022	0.223698	0.763417	0.533054	0.911641	0.618405	0.766446	0.363364	0.437229	0.551271	0.105661	0.151098	-0.0705872	-0.0587593	0.378223
ENSMUSG00000002550	ENSMUSG00000002550	22245	turquoise	-0.152301	-0.620409	-0.588986	-0.219376	-0.693468	-0.687775	-0.711539	-0.862588	-0.026321	-0.0826085	0.128571	0.322045	0.298585	0.615914	0.553681	0.538675	0.691873	0.654819	0.743345	0.851253	0.843104	0.687386	0.545706	0.46208	0.516631	0.0923124	-0.0163605	0.732513
ENSMUSG00000002578	ENSMUSG00000002578	22781	green	0.345204	0.30991	-0.0121815	0.183173	0.646842	0.349552	0.165319	0.44116	-0.00974132	0.515768	0.373124	0.110096	-0.447594	-0.572396	-0.0645332	0.189873	-0.13446	-0.0812897	-0.332808	-0.383888	-0.505694	-0.536642	-0.287527	-0.315491	-0.396776	-0.438837	0.023741	-0.691477
ENSMUSG00000002580	ENSMUSG00000002580	103742	turquoise	-0.442322	-0.763703	-0.663311	-0.0669438	-0.768055	-0.645697	-0.708635	-0.921756	-0.0810335	-0.272804	0.106416	0.452556	0.491493	0.777453	0.393871	0.418288	0.571229	0.715398	0.913322	0.947984	0.880441	0.666606	0.572869	0.449382	0.495462	0.0442539	-0.0927265	0.879502
ENSMUSG00000002602	ENSMUSG00000002602	26362	darkred	-0.065896	-0.21977	0.0623789	-0.302198	0.0413895	-0.235733	-0.291927	-0.165974	0.462124	0.243376	0.236808	0.125318	-0.342704	-0.225842	-0.192809	0.106618	0.0859757	0.174411	-0.0716761	0.0835217	-0.0559262	0.289044	0.195808	0.641033	0.517765	0.108407	0.223528	0.172471
ENSMUSG00000002603	ENSMUSG00000002603	21803	tan	-0.186952	-0.549008	-0.223584	-0.421673	-0.515832	-0.62798	-0.615683	-0.684596	0.329759	-0.0417826	0.117477	0.18683	0.0155713	0.285067	0.184053	0.285284	0.491753	0.457186	0.390728	0.576064	0.521481	0.675939	0.550675	0.908598	0.846095	0.162856	0.371047	0.585566
ENSMUSG00000002608	ENSMUSG00000002608	52132	yellow	-0.272719	-0.636301	-0.617535	-0.14567	0.0353703	-0.462679	-0.758398	-0.508046	0.275774	0.571173	0.806899	0.607293	-0.323403	-0.129077	0.174721	0.790382	0.418814	0.840077	0.443345	0.608036	0.175633	0.263076	0.457023	-0.00870771	0.0254686	-0.190892	0.0162741	0.183678
ENSMUSG00000002617	ENSMUSG00000002617	22700	purple	0.462118	0.844289	0.519505	0.225463	0.278034	0.631261	0.851306	0.761073	-0.384128	-0.18957	-0.56623	-0.612201	0.0512038	-0.214383	-0.069847	-0.541883	-0.481635	-0.820227	-0.639205	-0.776349	-0.4355	-0.564463	-0.673039	-0.347164	-0.449301	-0.0416269	-0.30467	-0.410432
ENSMUSG00000002625	ENSMUSG00000002625	54194	magenta	0.927699	0.688614	0.0942141	0.125974	0.0450331	0.313722	0.435971	0.314128	-0.388693	0.17938	-0.296148	-0.38638	-0.0132801	-0.108515	0.480882	0.156242	0.329982	-0.40059	-0.358013	-0.384101	-0.0426326	-0.336155	-0.668299	-0.059806	-0.189423	-0.179055	-0.343102	-0.264819
ENSMUSG00000002633	ENSMUSG00000002633	20423	green	-0.000583745	0.236955	0.192075	0.104561	0.363732	0.360188	0.326449	0.392636	-0.0936044	0.0171185	0.0216985	-0.142926	-0.162594	-0.305002	-0.330475	-0.189622	-0.368732	-0.279478	-0.307392	-0.394086	-0.348599	-0.410934	-0.181675	-0.379296	-0.317202	-0.201687	0.180893	-0.454234
ENSMUSG00000002635	ENSMUSG00000002635	68079	turquoise	-0.365498	-0.723957	-0.566551	-0.155085	-0.639024	-0.570953	-0.687122	-0.84914	0.0543245	-0.156293	0.171447	0.374907	0.293337	0.597919	0.316539	0.412335	0.539721	0.673064	0.72851	0.816288	0.74244	0.625492	0.604192	0.500238	0.523537	0.0447223	0.05113	0.727622
ENSMUSG00000002658	ENSMUSG00000002658	98053	turquoise	-0.513585	-0.876956	-0.728058	-0.0105235	-0.506915	-0.58464	-0.820107	-0.884161	0.0803509	-0.0332541	0.444173	0.690651	0.27778	0.528911	0.24725	0.585077	0.561781	0.891667	0.89977	0.937565	0.672749	0.570476	0.634661	0.296203	0.383201	-0.078359	0.00694817	0.684386
ENSMUSG00000002660	ENSMUSG00000002660	53895	turquoise	-0.468553	-0.850453	-0.63443	-0.224209	-0.681984	-0.77263	-0.848109	-0.944082	0.105476	-0.119211	0.250039	0.48081	0.28363	0.63036	0.321428	0.494746	0.615847	0.798925	0.860734	0.971047	0.813918	0.75643	0.65333	0.483217	0.570876	0.146986	0.0281817	0.806723
ENSMUSG00000002661	ENSMUSG00000002661	66400	turquoise	-0.362482	-0.685144	-0.405011	-0.319596	-0.78393	-0.74017	-0.669333	-0.859608	0.0824113	-0.230251	0.0207947	0.203816	0.304586	0.628528	0.334739	0.340237	0.564531	0.597052	0.716396	0.838529	0.803768	0.766052	0.553235	0.4256	0.574103	0.308933	0.140334	0.782629
ENSMUSG00000002668	ENSMUSG00000002668	70785	magenta	0.590148	0.523811	0.491051	-0.198452	-0.116852	0.165653	0.416658	0.247788	-0.0418957	-0.0977841	-0.469596	-0.569526	-0.0651025	-0.133327	0.203073	-0.179286	0.089321	-0.490735	-0.469031	-0.415125	-0.088193	-0.0231637	-0.321436	0.216551	0.222689	0.179411	0.206886	-0.120761
ENSMUSG00000002679	ENSMUSG00000002679	69792	midnightblue	0.0176945	0.169526	-0.152356	0.341535	-0.283956	0.240999	0.269874	-0.00981612	-0.55326	-0.497015	-0.400574	-0.0432967	0.559397	0.497129	0.272062	-0.192087	0.0149125	-0.168888	0.260614	0.0259911	0.296067	-0.155029	-0.150531	0.0825279	0.00370314	-0.30199	-0.21124	0.133878
ENSMUSG00000002688	ENSMUSG00000002688	18760	brown	0.302677	0.642229	0.341778	0.41029	0.378071	0.674524	0.70044	0.664915	-0.344812	-0.169176	-0.294394	-0.211641	0.0935574	-0.219936	-0.14998	-0.396998	-0.382783	-0.572375	-0.412449	-0.641132	-0.481087	-0.631885	-0.610741	-0.237466	-0.328751	-0.339347	-0.176232	-0.43026
ENSMUSG00000002699	ENSMUSG00000002699	16822	grey	0.0180968	-0.195493	-0.0538178	-0.334178	-0.244832	-0.463308	-0.341118	-0.322521	0.261279	0.142724	0.028376	0.00269777	-0.0798462	0.104918	0.1052	0.129036	0.297402	0.170879	0.113479	0.27953	0.25045	0.408201	0.123767	0.471554	0.411272	0.301105	0.0784504	0.269632
ENSMUSG00000002718	ENSMUSG00000002718	110750	blue	0.334741	0.844713	0.579308	0.380236	0.280055	0.766281	0.968101	0.814337	-0.453862	-0.422468	-0.667384	-0.556981	0.230133	-0.125079	-0.193769	-0.72857	-0.641149	-0.9133	-0.587884	-0.834405	-0.468113	-0.657139	-0.698959	-0.366449	-0.414458	-0.118589	-0.226527	-0.424998
ENSMUSG00000002728	ENSMUSG00000002728	67877	blue	0.0729525	0.490846	0.289104	0.522621	0.00540295	0.617882	0.706762	0.440466	-0.485164	-0.575477	-0.579572	-0.213362	0.478372	0.20332	-0.112713	-0.56042	-0.466699	-0.583244	-0.103457	-0.44434	-0.139891	-0.448351	-0.460467	-0.304491	-0.27637	-0.136567	-0.223432	-0.140849
ENSMUSG00000002731	ENSMUSG00000002731	23992	blue	0.150292	0.394511	0.382117	-0.0430942	-0.164665	0.130585	0.458363	0.268701	-0.24633	-0.392289	-0.619814	-0.524749	0.249585	0.196942	-0.00138654	-0.519197	-0.214241	-0.540657	-0.221116	-0.28313	0.0406961	-0.0747516	-0.263623	-0.05029	-0.0507448	0.205207	0.0164694	-0.0863217
ENSMUSG00000002732	ENSMUSG00000002732	14231	blue	-0.0136584	0.354671	0.364681	0.332003	0.0828478	0.452875	0.528513	0.377481	-0.222234	-0.527831	-0.450762	-0.138867	0.350572	0.0993637	-0.2462	-0.612246	-0.488335	-0.524195	-0.200644	-0.428607	-0.23023	-0.308444	-0.166905	0.107059	0.036473	-0.140152	0.0854964	-0.106878
ENSMUSG00000002733	ENSMUSG00000002733	83435	lightcyan	-0.0984805	0.123442	-0.0465682	0.515362	-0.167671	0.337611	0.306027	0.0729051	-0.411843	-0.511427	-0.331461	0.0900381	0.546568	0.386848	0.0307869	-0.290949	-0.185881	-0.158639	0.235539	-0.0426969	0.0794288	-0.202177	-0.175134	-0.145549	-0.157912	-0.140287	-0.336154	0.155437
ENSMUSG00000002741	ENSMUSG00000002741	56418	turquoise	-0.28151	-0.75855	-0.75382	-0.0945764	-0.512173	-0.635023	-0.82599	-0.883832	0.0436218	0.0997653	0.421847	0.588291	0.226621	0.522975	0.44479	0.666395	0.675323	0.853061	0.806231	0.91407	0.712163	0.572136	0.605157	0.366154	0.371814	-0.0841502	-0.0594589	0.648189
ENSMUSG00000002748	ENSMUSG00000002748	22385	blue	0.361641	0.609897	0.0977503	0.400189	0.784222	0.666024	0.515167	0.746965	-0.245757	0.40164	0.19703	-0.0472034	-0.26916	-0.587253	-0.036093	-0.0565247	-0.450982	-0.347444	-0.527326	-0.650597	-0.720091	-0.829964	-0.523021	-0.669408	-0.785037	-0.508538	-0.285509	-0.797945
ENSMUSG00000002763	ENSMUSG00000002763	224824	turquoise	-0.266597	-0.695717	-0.65671	-0.230517	-0.529201	-0.666091	-0.770812	-0.812146	0.0439379	0.121979	0.36153	0.394927	0.109529	0.420328	0.466385	0.660192	0.613077	0.786568	0.708328	0.853979	0.698134	0.59236	0.57342	0.272062	0.334876	-0.0147276	0.000863364	0.62892
ENSMUSG00000002767	ENSMUSG00000002767	27398	turquoise	-0.345625	-0.686765	-0.537744	-0.162858	-0.786094	-0.66059	-0.655357	-0.870389	-0.035456	-0.27484	0.0163543	0.32646	0.416498	0.729679	0.348535	0.3766	0.63681	0.624388	0.81226	0.875423	0.859491	0.720388	0.459399	0.510532	0.579927	0.179103	-0.0851656	0.865703
ENSMUSG00000002768	ENSMUSG00000002768	17256	turquoise	-0.474213	-0.834002	-0.673623	-0.130269	-0.630881	-0.704044	-0.814807	-0.907574	0.0537937	-0.0901597	0.306248	0.546625	0.288135	0.589294	0.322502	0.532745	0.570904	0.823069	0.887543	0.95497	0.766791	0.662168	0.635668	0.405943	0.488671	0.0228144	0.0507098	0.745137
ENSMUSG00000002769	ENSMUSG00000002769	14711	pink	-0.0686739	-0.161959	0.37689	-0.532826	-0.316295	-0.428006	-0.164762	-0.220707	0.426446	-0.155901	-0.305127	-0.328068	-0.0812806	0.177099	-0.110008	-0.269406	0.0725904	-0.11441	-0.09567	0.109677	0.22148	0.542583	0.394015	0.281885	0.378522	0.729673	0.39369	0.183684
ENSMUSG00000002771	ENSMUSG00000002771	14814	yellow	-0.360691	-0.600765	-0.377908	-0.102632	0.166262	-0.324146	-0.629664	-0.365705	0.445953	0.463274	0.718322	0.567321	-0.325225	-0.198952	-0.127279	0.482609	0.202453	0.669075	0.334176	0.438964	0.0175872	0.248263	0.351259	0.0618738	0.113786	-0.0911379	0.108789	0.147853
ENSMUSG00000002778	ENSMUSG00000002778	68137	turquoise	-0.424167	-0.836373	-0.411731	-0.479171	-0.620479	-0.838247	-0.858641	-0.899457	0.37108	0.0142756	0.27826	0.318523	0.0354644	0.408112	0.216894	0.463112	0.593623	0.737814	0.638932	0.87113	0.690573	0.841989	0.730014	0.558397	0.657629	0.321925	0.268007	0.71692
ENSMUSG00000002781	ENSMUSG00000002781	70209	yellow	-0.130619	-0.470233	-0.452462	-0.0849452	-0.014498	-0.374388	-0.571669	-0.416344	0.212745	0.445776	0.58412	0.488574	-0.167691	-0.0436173	0.221376	0.620435	0.38318	0.654227	0.381827	0.505275	0.179701	0.258224	0.314247	-0.018517	0.0314701	-0.13628	-0.00187816	0.214815
ENSMUSG00000002797	ENSMUSG00000002797	110175	greenyellow	-0.234253	-0.197632	-0.433985	0.394212	-0.589352	-0.0300073	-0.0279624	-0.409978	-0.519024	-0.573965	-0.338571	0.219986	0.820921	0.831032	0.333351	-0.0541137	0.128299	0.142575	0.639538	0.437399	0.62489	0.147769	0.0785024	0.205691	0.138388	-0.207468	-0.365958	0.618063
ENSMUSG00000002799	ENSMUSG00000002799	16450	grey	-0.0331167	-0.123705	0.0572379	-0.208141	0.35296	-0.0307738	-0.187105	0.0515073	0.486797	0.538353	0.464932	0.157899	-0.577423	-0.517471	-0.362641	0.241111	0.0396654	0.176246	-0.24659	-0.0810765	-0.333467	-0.00222875	0.0719702	0.136773	0.0120067	0.0357377	0.148891	-0.188577
ENSMUSG00000002803	ENSMUSG00000002803	399566	yellow	-0.281869	-0.712989	-0.642962	-0.188336	-0.206417	-0.589072	-0.812125	-0.684887	0.247301	0.371206	0.595383	0.568973	-0.102076	0.196415	0.220091	0.673186	0.584204	0.815144	0.607496	0.760356	0.45301	0.462009	0.434597	0.227614	0.254619	-0.0408905	-0.0494143	0.39284
ENSMUSG00000002804	ENSMUSG00000002804	66174	turquoise	-0.220537	-0.662704	-0.284712	-0.579593	-0.662947	-0.862514	-0.74092	-0.81126	0.2947	0.0178605	0.105246	0.0586147	0.00288143	0.425495	0.300369	0.40505	0.646896	0.57343	0.501943	0.77483	0.709336	0.823133	0.642829	0.331903	0.491583	0.511457	0.273873	0.55929
ENSMUSG00000002808	ENSMUSG00000002808	105298	yellow	-0.461264	-0.701515	-0.782076	0.236663	-0.107154	-0.284684	-0.673061	-0.588457	0.0361693	0.194991	0.64414	0.837316	0.116874	0.231448	0.13501	0.610513	0.297844	0.824185	0.748547	0.69766	0.351981	0.2102	0.43026	0.197064	0.138417	-0.418007	-0.185449	0.45442
ENSMUSG00000002812	ENSMUSG00000002812	14248	turquoise	-0.10518	-0.607601	-0.401663	-0.44723	-0.588042	-0.78937	-0.75227	-0.797433	0.255481	0.110907	0.182148	0.191872	0.05722	0.39739	0.474073	0.500288	0.723374	0.623702	0.532355	0.776082	0.676829	0.759093	0.552285	0.486428	0.531666	0.302637	0.144404	0.567658
ENSMUSG00000002814	ENSMUSG00000002814	21975	grey	0.077523	-0.0930434	-0.419648	0.298799	-0.0612178	0.0863274	-0.13022	-0.188862	-0.273394	-0.0128932	0.149867	0.328786	0.231707	0.218349	0.352068	0.312624	0.187862	0.240214	0.331362	0.212108	0.238122	-0.0567583	0.0928888	-0.00667984	-0.0580033	-0.371763	-0.291883	0.170637
ENSMUSG00000002820	ENSMUSG00000002820	235040	turquoise	-0.233682	-0.671866	-0.408764	-0.391761	-0.577377	-0.703354	-0.733407	-0.783424	0.23229	0.0422618	0.235904	0.211833	0.00643618	0.332066	0.337153	0.505092	0.588283	0.666422	0.54514	0.748346	0.626814	0.718812	0.59299	0.427259	0.526729	0.238408	0.16819	0.639428
ENSMUSG00000002825	ENSMUSG00000002825	60507	magenta	0.271742	0.0750751	-0.0752448	0.0113375	-0.0814512	-0.0967272	-0.0447408	-0.0675798	-0.00207459	0.169165	-0.0399104	0.0125479	0.00664061	0.0652262	0.194082	0.147156	0.246159	0.0277898	-0.000946365	0.0695463	0.0747441	0.0853399	-0.14468	0.0205616	-0.0549927	0.182662	-0.336917	0.0512606
ENSMUSG00000002831	ENSMUSG00000002831	57435	red	-0.316678	-0.317804	0.465318	-0.58878	-0.0966508	-0.390684	-0.235755	-0.146805	0.657973	-0.098449	-0.0605937	-0.229691	-0.309459	-0.108056	-0.455558	-0.327335	-0.113852	-0.0333744	-0.200532	0.0355524	-0.0415568	0.491998	0.619104	0.309378	0.391009	0.654891	0.694265	0.0294239
ENSMUSG00000002833	ENSMUSG00000002833	15193	turquoise	0.0240358	-0.573974	-0.666067	-0.240087	-0.509572	-0.672752	-0.768257	-0.80093	0.0629852	0.266206	0.365999	0.380582	0.0255612	0.335934	0.532831	0.784424	0.825801	0.744425	0.6177	0.79456	0.681573	0.58318	0.322182	0.458133	0.464168	0.00748237	-0.133797	0.603371
ENSMUSG00000002835	ENSMUSG00000002835	27221	yellow	-0.331342	-0.522413	-0.164461	-0.344838	-0.0173685	-0.429758	-0.561689	-0.382726	0.506204	0.319871	0.444471	0.264832	-0.331642	-0.110974	-0.146082	0.288327	0.169353	0.466352	0.18885	0.379757	0.11375	0.426518	0.477407	0.157214	0.187823	0.289866	0.128584	0.196945
ENSMUSG00000002844	ENSMUSG00000002844	11544	turquoise	-0.347791	-0.707357	-0.691383	-0.138724	-0.489832	-0.586816	-0.730134	-0.77492	-0.0109919	0.0552523	0.379998	0.443788	0.164836	0.406308	0.376089	0.619786	0.53397	0.772664	0.697019	0.817367	0.630371	0.498509	0.530588	0.255689	0.308425	-0.0952043	-0.0606211	0.618133
ENSMUSG00000002845	ENSMUSG00000002845	67846	midnightblue	0.44056	0.450444	0.0883568	0.201362	-0.409734	0.212513	0.446208	0.0764458	-0.560654	-0.491291	-0.666507	-0.397548	0.538081	0.402219	0.396187	-0.197189	0.151099	-0.430232	-0.0254709	-0.161964	0.289745	-0.0813503	-0.499069	0.129062	0.124803	-0.0376188	-0.315282	0.231032
ENSMUSG00000002846	ENSMUSG00000002846	76916	turquoise	-0.50397	-0.61333	-0.701599	0.211042	-0.396881	-0.327257	-0.518406	-0.613082	-0.251678	-0.227927	0.23906	0.564036	0.520191	0.615874	0.347927	0.320556	0.259813	0.639871	0.807962	0.736259	0.566101	0.28795	0.448439	0.065289	0.109959	-0.283266	-0.238232	0.580044
ENSMUSG00000002847	ENSMUSG00000002847	85031	pink	-0.425146	-0.36963	0.250993	-0.218928	0.0283952	-0.135746	-0.222777	-0.173465	0.602308	-0.0544935	0.120661	0.140155	-0.119794	-0.0855053	-0.416849	-0.232528	-0.187717	0.107979	-0.0228373	0.0660934	-0.105793	0.348892	0.488284	0.297897	0.356687	0.346938	0.51413	0.0857642
ENSMUSG00000002870	ENSMUSG00000002870	17216	grey	-0.0048055	0.182207	-0.0824305	0.487976	0.411612	0.536474	0.293535	0.326227	-0.201663	0.13657	0.219712	0.255491	-0.0067731	-0.25289	-0.142909	0.0595273	-0.308823	-0.034228	-0.0621727	-0.269684	-0.362804	-0.509993	-0.271722	-0.478175	-0.452057	-0.484653	-0.110439	-0.334741
ENSMUSG00000002871	ENSMUSG00000002871	24100	red	0.21274	-0.279704	-0.20154	-0.631263	-0.393997	-0.738513	-0.575262	-0.511429	0.234915	0.383663	0.187921	-0.132054	-0.304271	0.0479816	0.49268	0.549208	0.67638	0.418392	0.120427	0.478893	0.400736	0.553521	0.384769	0.18311	0.226296	0.4317	0.122741	0.185015
ENSMUSG00000002881	ENSMUSG00000002881	17936	green	0.160461	0.480416	0.186761	0.0709803	0.501502	0.307456	0.412936	0.628443	-0.254071	0.170734	-0.0130545	-0.292304	-0.263945	-0.421133	-0.176702	-0.212245	-0.410111	-0.392619	-0.452913	-0.497337	-0.492006	-0.566463	-0.457515	-0.516341	-0.553613	-0.200089	-0.190267	-0.603572
ENSMUSG00000002885	ENSMUSG00000002885	26364	grey	-0.10075	-0.143475	-0.125173	0.0455093	0.0660334	0.0028713	-0.145974	-0.110214	0.0789849	0.106755	0.215513	0.238833	-0.045019	-0.0260856	0.0179195	0.11745	-0.0340253	0.199131	0.117767	0.0948731	-0.00220276	0.0641414	0.185034	0.141201	0.131447	-0.165432	0.115297	0.0610305
ENSMUSG00000002897	ENSMUSG00000002897	16172	black	-0.103393	-0.25158	0.209129	-0.530014	0.293592	-0.379	-0.384566	-0.0335532	0.700601	0.572847	0.512708	0.0618483	-0.744687	-0.607783	-0.366731	0.235437	0.0575443	0.246206	-0.258808	0.0187863	-0.332156	0.216383	0.248142	0.0827226	0.160266	0.331599	0.472323	-0.222193
ENSMUSG00000002900	ENSMUSG00000002900	16777	grey	-0.425569	-0.385372	0.0114091	-0.16614	0.115032	-0.209519	-0.305615	-0.130643	0.420392	0.0953532	0.254015	0.191478	-0.195519	-0.0899188	-0.348846	-0.0709882	-0.165698	0.2218	0.0152544	0.145699	-0.121436	0.228149	0.426864	-0.00992964	0.0208126	0.307149	0.100453	0.0316699
ENSMUSG00000002908	ENSMUSG00000002908	84036	turquoise	-0.320981	-0.632605	-0.737177	0.154033	-0.228071	-0.332702	-0.638601	-0.6217	-0.0389919	0.155481	0.561556	0.676958	0.149785	0.251114	0.260093	0.64699	0.412116	0.783666	0.670325	0.683309	0.38443	0.230808	0.426214	0.0963132	0.0999293	-0.315499	-0.15313	0.428196
ENSMUSG00000002910	ENSMUSG00000002910	70807	royalblue	-0.312386	-0.491438	-0.287829	-0.102292	-0.28592	-0.329514	-0.444651	-0.491076	0.169634	-0.0631377	0.145023	0.278449	0.145193	0.330334	0.162806	0.141472	0.167955	0.408838	0.407084	0.479587	0.371051	0.422678	0.63468	0.225444	0.19932	0.123372	0.0813305	0.320483
ENSMUSG00000002948	ENSMUSG00000002948	26400	turquoise	-0.0960551	-0.643815	-0.653934	-0.262673	-0.363601	-0.709695	-0.842737	-0.771778	0.180093	0.388989	0.519673	0.482657	-0.063098	0.263973	0.461688	0.759847	0.736003	0.828726	0.600744	0.811088	0.543919	0.563119	0.472454	0.290657	0.313142	0.0514949	-0.0513402	0.441286
ENSMUSG00000002949	ENSMUSG00000002949	21856	magenta	0.697794	0.347663	-0.276361	-0.0121383	-0.0268685	-0.0231898	0.0331856	0.0462338	-0.408469	0.329329	0.0310743	-0.185416	-0.103694	-0.0723752	0.624716	0.47233	0.490545	0.0180443	-0.103773	-0.0264557	0.114593	-0.180598	-0.371878	-0.0144659	-0.138119	-0.3212	-0.338231	-0.124715
ENSMUSG00000002957	ENSMUSG00000002957	11772	cyan	-0.350939	-0.666043	-0.707155	0.253694	-0.228031	-0.263802	-0.622978	-0.653025	0.0189703	0.0487705	0.497927	0.790891	0.260186	0.36401	0.172875	0.519467	0.36458	0.743977	0.733565	0.678192	0.418857	0.273784	0.453599	0.31724	0.278623	-0.337521	-0.11359	0.498908
ENSMUSG00000002963	ENSMUSG00000002963	59047	grey	0.407338	0.244816	0.225051	-0.248926	-0.243642	-0.0674299	0.118705	-0.0157041	-0.0619026	-0.120297	-0.314526	-0.368637	0.0118729	0.0607832	0.363925	-0.00694089	0.289156	-0.202863	-0.141418	-0.0906288	0.162793	0.121233	-0.0129803	0.298245	0.304875	0.0622408	0.334757	-0.0354137
ENSMUSG00000002968	ENSMUSG00000002968	75613	darkgreen	0.092302	-0.473839	-0.610307	-0.133381	-0.23028	-0.450144	-0.654301	-0.595249	0.12191	0.466828	0.538397	0.426611	-0.187225	0.0542218	0.38137	0.857017	0.739002	0.712496	0.460176	0.6075	0.41602	0.3194	0.198403	0.190216	0.19065	-0.12544	-0.119465	0.327958
ENSMUSG00000002980	ENSMUSG00000002980	57278	red	-0.230725	-0.49656	0.199999	-0.766545	-0.498053	-0.791464	-0.542605	-0.552389	0.564951	-0.0510943	-0.0483075	-0.199385	-0.186456	0.16815	-0.00237096	0.0370559	0.318614	0.251584	0.115402	0.438352	0.392715	0.81423	0.736291	0.338396	0.545508	0.798481	0.662351	0.309652
ENSMUSG00000002981	ENSMUSG00000002981	56457	yellow	-0.551209	-0.918833	-0.634647	-0.252735	-0.400771	-0.731894	-0.931074	-0.860859	0.324236	0.184462	0.566066	0.608424	-0.007102	0.316644	0.157004	0.598139	0.48594	0.91648	0.737537	0.908846	0.553744	0.659471	0.759787	0.333456	0.388858	0.0987113	0.0974744	0.607786
ENSMUSG00000002983	ENSMUSG00000002983	19698	turquoise	-0.0823135	-0.506428	-0.573967	-0.0801561	-0.438932	-0.477766	-0.590005	-0.672081	-0.0420862	0.0447588	0.225424	0.326244	0.221752	0.445586	0.451545	0.476162	0.535152	0.587206	0.53888	0.657249	0.574392	0.464519	0.489686	0.254744	0.244637	-0.0065664	-0.0955469	0.47568
ENSMUSG00000002984	ENSMUSG00000002984	53333	turquoise	-0.346639	-0.83791	-0.761987	-0.218017	-0.410976	-0.72875	-0.936479	-0.871924	0.188738	0.28288	0.593952	0.60418	-0.00392734	0.317232	0.348573	0.774059	0.671094	0.947679	0.750975	0.927369	0.615523	0.605246	0.60871	0.327076	0.363789	-0.0272128	-0.0279943	0.585937
ENSMUSG00000002985	ENSMUSG00000002985	11816	turquoise	-0.49542	-0.822538	-0.307305	-0.389035	-0.689547	-0.769678	-0.771868	-0.883116	0.37391	-0.193517	0.131459	0.334181	0.1572	0.499478	0.0913069	0.275506	0.487629	0.641977	0.663439	0.822401	0.684293	0.866882	0.734823	0.73609	0.8056	0.368068	0.30103	0.816157
ENSMUSG00000002996	ENSMUSG00000002996	73389	brown	0.429907	0.647718	0.746962	-0.0444348	0.434217	0.422954	0.624974	0.696698	0.128847	0.0415858	-0.308402	-0.49818	-0.307327	-0.513985	-0.344268	-0.478116	-0.408792	-0.702304	-0.745998	-0.765157	-0.615437	-0.394205	-0.420353	-0.256582	-0.237743	0.186403	0.254993	-0.611943
ENSMUSG00000002997	ENSMUSG00000002997	19088	brown	0.282775	0.751937	0.356397	0.442207	0.516192	0.807445	0.831417	0.825296	-0.459461	-0.166654	-0.305911	-0.333224	0.0756475	-0.312027	-0.165964	-0.470164	-0.606457	-0.695337	-0.528844	-0.784913	-0.570115	-0.812896	-0.70929	-0.485076	-0.522049	-0.457243	-0.201483	-0.561912
ENSMUSG00000003031	ENSMUSG00000003031	12576	green	-0.274348	0.174915	0.294469	0.343974	0.638167	0.539337	0.382672	0.573418	0.0980272	0.0440335	0.147582	0.102248	-0.178976	-0.448564	-0.602833	-0.368324	-0.69551	-0.248458	-0.287497	-0.481677	-0.649425	-0.501718	-0.235574	-0.577008	-0.472437	-0.193912	0.119543	-0.506387
ENSMUSG00000003032	ENSMUSG00000003032	16600	grey60	-0.4023	-0.538525	0.0487319	-0.367939	0.136209	-0.379086	-0.519104	-0.267658	0.683481	0.31607	0.52522	0.285071	-0.437467	-0.316013	-0.250841	0.193451	-0.00605867	0.444486	0.0618985	0.256947	-0.138397	0.326676	0.678161	0.0548181	0.180838	0.210548	0.658976	-0.0649505
ENSMUSG00000003033	ENSMUSG00000003033	11767	turquoise	0.0405607	-0.356665	-0.760431	0.237594	-0.348091	-0.200245	-0.442942	-0.57998	-0.262906	0.173808	0.330769	0.521902	0.276159	0.38725	0.576839	0.717981	0.60672	0.623307	0.650992	0.614781	0.544039	0.162124	0.152214	0.110102	0.0331243	-0.370366	-0.366009	0.418398
ENSMUSG00000003037	ENSMUSG00000003037	17274	cyan	-0.659056	-0.607269	-0.203905	-0.0278985	-0.36803	-0.354243	-0.419599	-0.496753	0.167474	-0.372391	0.0481609	0.40129	0.310967	0.442031	-0.139031	-0.0276448	0.0281313	0.373338	0.589188	0.519513	0.409318	0.457554	0.495567	0.327567	0.467055	0.137095	0.227778	0.527595
ENSMUSG00000003038	ENSMUSG00000003038	15331	lightgreen	-0.208207	-0.245524	-0.13499	0.10082	-0.577392	-0.104863	-0.0563573	-0.403902	-0.194579	-0.549513	-0.385364	0.011324	0.558176	0.684477	0.144103	-0.134845	0.152292	0.0575115	0.482863	0.356353	0.603077	0.323591	0.172651	0.183789	0.27112	0.126941	-0.0407797	0.546241
ENSMUSG00000003039	ENSMUSG00000003039	67922	turquoise	-0.453687	-0.696574	-0.415081	-0.129506	-0.710411	-0.611793	-0.614519	-0.829512	0.0740688	-0.325608	0.00427697	0.374847	0.471825	0.722719	0.29063	0.205079	0.404039	0.565812	0.753443	0.809112	0.741045	0.701324	0.6931	0.450575	0.526801	0.220115	0.138878	0.748322
ENSMUSG00000003062	ENSMUSG00000003062	76205	midnightblue	0.371938	0.341201	0.0558335	0.00020205	-0.46447	-0.00598213	0.269472	-0.0560561	-0.432666	-0.42279	-0.648004	-0.383999	0.496258	0.493374	0.500509	-0.181918	0.187535	-0.35741	0.026461	-0.0283009	0.424256	0.112726	-0.238659	0.333514	0.282547	0.0397166	-0.155477	0.283412
ENSMUSG00000003068	ENSMUSG00000003068	20869	turquoise	-0.557485	-0.877974	-0.589678	-0.153213	-0.588549	-0.672768	-0.823137	-0.897966	0.202275	-0.0816653	0.342236	0.571611	0.235658	0.518029	0.208215	0.481471	0.50984	0.830251	0.831822	0.919891	0.67898	0.702331	0.690812	0.470996	0.539675	0.0895449	0.096314	0.785932
ENSMUSG00000003070	ENSMUSG00000003070	13637	turquoise	-0.142774	-0.563894	-0.621641	-0.0312594	-0.155991	-0.408067	-0.65242	-0.553067	0.118253	0.388254	0.595254	0.567443	-0.138372	0.0787229	0.194248	0.743852	0.614078	0.761909	0.558289	0.635728	0.336469	0.273285	0.210948	0.114487	0.136959	-0.167346	-0.123756	0.290546
ENSMUSG00000003072	ENSMUSG00000003072	66043	turquoise	-0.439467	-0.860719	-0.66125	-0.252632	-0.654542	-0.796784	-0.882516	-0.955288	0.138232	-0.00722098	0.324455	0.483854	0.213641	0.572525	0.34693	0.57169	0.653828	0.849873	0.838196	0.987587	0.78868	0.75146	0.687791	0.400678	0.476583	0.160892	0.0340343	0.746642
ENSMUSG00000003099	ENSMUSG00000003099	19060	turquoise	-0.232566	-0.751676	-0.759411	-0.104108	-0.370938	-0.602948	-0.843862	-0.811252	0.138086	0.332575	0.596334	0.617618	0.00583226	0.283975	0.350519	0.828837	0.735705	0.923383	0.725978	0.867647	0.567921	0.515687	0.458611	0.179517	0.221323	-0.0489621	-0.141263	0.532792
ENSMUSG00000003119	ENSMUSG00000003119	69131	brown	0.357589	0.593806	0.329478	0.210315	0.758864	0.61962	0.533198	0.770383	-0.0441355	0.330754	0.0941967	-0.196892	-0.378073	-0.6549	-0.179238	-0.184332	-0.455041	-0.454637	-0.663814	-0.721498	-0.747217	-0.697905	-0.405666	-0.540153	-0.641794	-0.298649	-0.0965136	-0.792267
ENSMUSG00000003123	ENSMUSG00000003123	16890	red	-0.449635	-0.60043	-0.109609	-0.41631	-0.400822	-0.622454	-0.583288	-0.594586	0.404774	-0.0565361	0.139814	0.184615	0.037098	0.278318	0.0481837	0.0942073	0.182211	0.446094	0.355333	0.546863	0.37629	0.68171	0.731276	0.438905	0.522146	0.37077	0.437494	0.459648
ENSMUSG00000003131	ENSMUSG00000003131	18475	brown	0.040527	0.409891	0.305934	0.38405	0.800534	0.677393	0.500014	0.747014	0.0425819	0.206329	0.16561	0.0459767	-0.300518	-0.621106	-0.531262	-0.301745	-0.630351	-0.380833	-0.507517	-0.666565	-0.794968	-0.681801	-0.422571	-0.464326	-0.556117	-0.313801	-0.160096	-0.619868
ENSMUSG00000003134	ENSMUSG00000003134	54610	greenyellow	-0.0160523	0.284456	0.159179	0.43616	-0.0675862	0.48263	0.488418	0.249316	-0.367447	-0.538653	-0.418049	-0.0356526	0.456372	0.202101	-0.085704	-0.377577	-0.293049	-0.362975	-0.0118001	-0.274942	-0.0630653	-0.269346	-0.313225	0.114678	0.07052	-0.270001	-0.180439	0.151417
ENSMUSG00000003135	ENSMUSG00000003135	52846	lightcyan	-0.0583518	0.166004	0.142175	0.455574	-0.0721742	0.44098	0.394592	0.132019	-0.242939	-0.431445	-0.32964	0.0532144	0.438553	0.269286	-0.0997661	-0.338179	-0.276515	-0.248081	0.117725	-0.16524	0.00677261	-0.188773	-0.153538	-0.197902	-0.127555	-0.092674	-0.053951	0.0425692
ENSMUSG00000003153	ENSMUSG00000003153	20527	cyan	-0.215129	-0.162304	-0.52179	0.440978	0.372328	0.204795	-0.15451	0.0372411	-0.194201	0.294684	0.547903	0.552739	-0.02042	-0.10831	-0.00334291	0.310515	-0.0815131	0.386423	0.232694	0.122623	-0.208069	-0.374085	-0.0199173	-0.373707	-0.470434	-0.530287	-0.415181	-0.188443
ENSMUSG00000003154	ENSMUSG00000003154	60611	green	0.00999063	-0.00700715	-0.121163	0.142847	0.451709	0.114899	-0.0836705	0.153242	0.0770752	0.344484	0.447739	0.325455	-0.206643	-0.344135	-0.0735784	0.177875	-0.0796188	0.155929	-0.0494753	-0.0857034	-0.328914	-0.265398	-0.0677501	-0.136092	-0.126883	-0.390091	0.126948	-0.338564
ENSMUSG00000003161	ENSMUSG00000003161	109552	grey	-0.274998	-0.556763	-0.627655	-0.125045	-0.310648	-0.527669	-0.630515	-0.592037	-0.0230633	0.143642	0.360644	0.39949	0.129473	0.335081	0.354176	0.525671	0.503308	0.643106	0.591482	0.696287	0.50648	0.350554	0.31605	0.176676	0.191319	-0.139826	-0.114455	0.404011
ENSMUSG00000003166	ENSMUSG00000003166	13356	black	-0.460809	-0.850896	-0.634924	-0.185622	-0.15503	-0.602825	-0.910767	-0.732351	0.412617	0.381001	0.722529	0.698987	-0.157223	0.119067	0.094207	0.641137	0.470015	0.917489	0.609394	0.784016	0.348701	0.529369	0.656556	0.349244	0.332652	-0.0178649	0.0525533	0.432419
ENSMUSG00000003184	ENSMUSG00000003184	54131	magenta	0.656491	0.391086	0.0557015	-0.291195	-0.0858377	-0.132495	0.0887477	0.0978936	-0.186443	0.272741	-0.150968	-0.452607	-0.207569	-0.113677	0.55304	0.274513	0.42608	-0.15283	-0.234358	-0.0950245	0.110151	-0.0211502	-0.298923	-0.158008	-0.151662	0.105551	-0.141477	-0.20784
ENSMUSG00000003190	ENSMUSG00000003190	75736	red	-0.115315	-0.347654	-0.109235	-0.245379	-0.233374	-0.405545	-0.407542	-0.402279	0.367249	0.151569	0.151865	0.198213	-0.109366	0.0858991	-0.0574593	0.211353	0.373452	0.300271	0.218736	0.343811	0.229771	0.410342	0.191334	0.486625	0.436901	0.283454	0.165642	0.236757
ENSMUSG00000003198	ENSMUSG00000003198	224893	blue	0.519742	0.869706	0.39177	0.30477	0.259099	0.638139	0.853102	0.752154	-0.547475	-0.214045	-0.554858	-0.559404	0.117787	-0.167013	0.0299329	-0.460512	-0.387005	-0.799482	-0.53901	-0.733626	-0.372209	-0.675016	-0.807146	-0.34839	-0.444545	-0.214652	-0.357422	-0.478421
ENSMUSG00000003199	ENSMUSG00000003199	68047	turquoise	-0.318176	-0.731544	-0.709015	-0.133183	-0.626045	-0.666044	-0.762001	-0.870962	-0.00577284	-0.0124571	0.266585	0.476739	0.261271	0.576544	0.355928	0.599863	0.672747	0.760437	0.817596	0.907657	0.799988	0.626187	0.43639	0.473123	0.484195	-0.00274535	-0.151388	0.795038
ENSMUSG00000003200	ENSMUSG00000003200	20405	turquoise	-0.198885	-0.659687	-0.716115	-0.143911	-0.489959	-0.588499	-0.737651	-0.795039	-0.00778803	0.142671	0.379316	0.44581	0.15844	0.440317	0.462188	0.698826	0.710111	0.77783	0.674067	0.822884	0.661522	0.498287	0.512072	0.270379	0.275953	-0.092234	-0.0543832	0.54799
ENSMUSG00000003206	ENSMUSG00000003206	50498	red	0.0803756	-0.14044	-0.106719	-0.0444439	-0.277965	-0.131233	-0.150465	-0.276832	0.023292	-0.0496089	-0.0338263	0.059304	0.0754601	0.17289	0.140482	0.167903	0.237063	0.15743	0.185222	0.203897	0.271784	0.252535	-0.000505613	0.362069	0.378545	0.0181512	-0.054796	0.413142
ENSMUSG00000003208	ENSMUSG00000003208	72886	turquoise	-0.208535	-0.703905	-0.335806	-0.55094	-0.415607	-0.84106	-0.850056	-0.76466	0.486986	0.293487	0.37542	0.260394	-0.18693	0.209053	0.248011	0.524335	0.6166	0.6882	0.438525	0.749935	0.521695	0.764533	0.680255	0.401578	0.4606	0.403336	0.231526	0.484778
ENSMUSG00000003226	ENSMUSG00000003226	19386	blue	0.405253	0.899961	0.627293	0.281131	0.534426	0.773439	0.946024	0.953357	-0.31042	-0.128681	-0.472907	-0.574389	-0.0632686	-0.414464	-0.286242	-0.642308	-0.665356	-0.908459	-0.776943	-0.950396	-0.681544	-0.753743	-0.738784	-0.509798	-0.571202	-0.114979	-0.164297	-0.691952
ENSMUSG00000003228	ENSMUSG00000003228	14773	green	-0.106326	0.144709	0.2962	-0.0604763	0.281288	0.208377	0.218345	0.312188	0.15362	0.055198	-0.0220828	-0.202169	-0.202838	-0.301356	-0.233442	-0.241864	-0.366864	-0.223048	-0.300459	-0.306178	-0.322133	-0.15662	-0.0683576	-0.33243	-0.234246	0.107587	0.178362	-0.329806
ENSMUSG00000003233	ENSMUSG00000003233	13544	brown	0.280554	0.267265	0.322953	-0.111414	0.75807	0.241494	0.118055	0.491133	0.471041	0.709482	0.426622	-0.0166023	-0.747451	-0.823846	-0.404367	0.05482	-0.180416	-0.138443	-0.64218	-0.500586	-0.753933	-0.333152	-0.20286	-0.300978	-0.375217	0.0760667	0.125404	-0.741031
ENSMUSG00000003234	ENSMUSG00000003234	27406	turquoise	-0.11695	-0.400459	-0.583822	0.378265	-0.160207	-0.0456968	-0.368019	-0.44765	-0.160137	-0.00579524	0.337046	0.64518	0.337433	0.352896	0.321538	0.440182	0.350716	0.553507	0.635502	0.495285	0.346154	0.106624	0.218931	0.0360806	0.0716917	-0.387332	-0.194302	0.319473
ENSMUSG00000003235	ENSMUSG00000003235	224045	turquoise	-0.350039	-0.683489	-0.671617	0.00632376	-0.658554	-0.578297	-0.664885	-0.8384	-0.106139	-0.190479	0.132882	0.452972	0.452076	0.714528	0.382049	0.419867	0.523951	0.671235	0.837765	0.863955	0.794317	0.590325	0.504559	0.302745	0.348892	0.0699582	-0.19789	0.76436
ENSMUSG00000003269	ENSMUSG00000003269	19158	turquoise	-0.402678	-0.826268	-0.590873	-0.209919	-0.634535	-0.753854	-0.842578	-0.923796	0.164878	-0.0633305	0.283977	0.509021	0.244282	0.571038	0.318783	0.498146	0.612804	0.797031	0.829708	0.939606	0.759176	0.747807	0.66735	0.518327	0.583811	0.12942	0.0910315	0.767571
ENSMUSG00000003271	ENSMUSG00000003271	54200	yellow	-0.508826	-0.649724	-0.643577	0.20161	0.00424442	-0.251757	-0.588772	-0.475305	0.144051	0.293031	0.643902	0.788471	0.0263729	0.132564	-0.0747768	0.502954	0.192285	0.740076	0.59949	0.590545	0.180957	0.162559	0.318641	0.0021441	-0.00993754	-0.231185	-0.179877	0.288848
ENSMUSG00000003273	ENSMUSG00000003273	12348	turquoise	-0.182884	-0.587	-0.844523	0.148329	-0.511793	-0.45881	-0.65133	-0.774015	-0.232424	0.0148161	0.322178	0.629709	0.390362	0.593155	0.532088	0.678521	0.683324	0.760018	0.874844	0.846688	0.726043	0.372932	0.298265	0.316122	0.289214	-0.290385	-0.289551	0.625403
ENSMUSG00000003279	ENSMUSG00000003279	224997	black	-0.159243	-0.19495	-0.417857	0.271394	0.674083	0.121643	-0.273259	0.135382	0.170017	0.727456	0.839544	0.621374	-0.448805	-0.501103	-0.226424	0.464362	-0.0645884	0.452182	0.0507828	0.044771	-0.445386	-0.363153	-0.079749	-0.475649	-0.538319	-0.395717	-0.284955	-0.419631
ENSMUSG00000003282	ENSMUSG00000003282	56711	blue	0.357616	0.768123	0.371166	0.291852	0.538549	0.674021	0.770032	0.824554	-0.369184	0.0178176	-0.30475	-0.443016	-0.0485785	-0.331398	-0.108434	-0.439426	-0.545367	-0.697454	-0.601869	-0.75415	-0.547684	-0.718033	-0.678031	-0.670008	-0.710292	-0.201111	-0.319885	-0.659747
ENSMUSG00000003283	ENSMUSG00000003283	15162	tan	-0.305406	-0.533096	-0.143942	-0.386256	-0.676863	-0.639524	-0.509863	-0.682567	0.215429	-0.339108	-0.166142	0.0595322	0.247849	0.54352	0.0750087	0.0160108	0.377127	0.299336	0.444945	0.581453	0.648877	0.755655	0.480639	0.849594	0.842391	0.38836	0.191419	0.757158
ENSMUSG00000003299	ENSMUSG00000003299	66163	turquoise	-0.317249	-0.792819	-0.71685	-0.213963	-0.559284	-0.725988	-0.862044	-0.897588	0.0830938	0.122009	0.429597	0.499288	0.141247	0.457412	0.442261	0.71549	0.722167	0.883542	0.795231	0.944483	0.72559	0.635559	0.600826	0.289571	0.369067	0.00712915	0.0128036	0.648475
ENSMUSG00000003308	ENSMUSG00000003308	50868	turquoise	-0.499057	-0.914489	-0.696551	-0.197983	-0.386132	-0.71963	-0.93759	-0.865624	0.27188	0.206044	0.58437	0.651868	0.0160618	0.342406	0.16313	0.647176	0.556985	0.937354	0.775625	0.925986	0.581113	0.638919	0.662802	0.318811	0.388173	0.0463226	0.0351341	0.61063
ENSMUSG00000003316	ENSMUSG00000003316	20340	green	-0.137219	0.0466795	0.103639	0.222804	0.853941	0.447291	0.0950643	0.470777	0.335082	0.517538	0.616478	0.328492	-0.560084	-0.768039	-0.552327	0.0478383	-0.468352	0.0415056	-0.36683	-0.414009	-0.78206	-0.50626	-0.0648164	-0.423467	-0.444935	-0.344432	0.154108	-0.630696
ENSMUSG00000003344	ENSMUSG00000003344	208198	turquoise	-0.416743	-0.839727	-0.765929	-0.053937	-0.262529	-0.5885	-0.886188	-0.790716	0.194801	0.318047	0.694005	0.752819	0.00487392	0.266567	0.242025	0.755493	0.562845	0.972511	0.766066	0.875635	0.479758	0.475992	0.617961	0.125433	0.184569	-0.108087	-0.0170034	0.458333
ENSMUSG00000003345	ENSMUSG00000003345	103236	turquoise	-0.381183	-0.760692	-0.838655	0.0443722	-0.336074	-0.521765	-0.801859	-0.781194	0.0103988	0.225786	0.597841	0.714319	0.14961	0.365007	0.357185	0.744602	0.557319	0.920151	0.810998	0.86999	0.54886	0.400381	0.510328	0.0964627	0.133785	-0.195755	-0.154928	0.4946
ENSMUSG00000003346	ENSMUSG00000003346	216169	turquoise	-0.331239	-0.734669	-0.628744	-0.235491	-0.619789	-0.728606	-0.781496	-0.870656	0.0688625	0.012285	0.252359	0.411741	0.216309	0.568899	0.372451	0.546653	0.646773	0.743481	0.782354	0.906621	0.788042	0.677693	0.516776	0.387549	0.452538	0.121191	-0.0397017	0.710456
ENSMUSG00000003348	ENSMUSG00000003348	208228	yellow	-0.222615	-0.536906	-0.478762	-0.270916	-0.497715	-0.573304	-0.595312	-0.66325	0.0430263	0.0162133	0.189583	0.241628	0.10361	0.363094	0.30016	0.434236	0.481701	0.549106	0.503068	0.655707	0.591971	0.543984	0.458522	0.579126	0.50925	-0.0200708	0.0224876	0.623043
ENSMUSG00000003352	ENSMUSG00000003352	12297	turquoise	-0.241054	-0.702408	-0.890397	0.0544228	-0.265414	-0.504911	-0.810216	-0.74676	-0.0124769	0.351194	0.669715	0.740366	0.0620405	0.281632	0.407327	0.858288	0.650059	0.936998	0.770874	0.841133	0.51368	0.337338	0.407154	0.148812	0.14088	-0.296442	-0.212989	0.436608
ENSMUSG00000003354	ENSMUSG00000003354	105833	red	-0.149312	-0.371231	-0.233687	-0.425959	-0.480977	-0.61924	-0.451634	-0.475861	0.00667383	-0.0643433	0.0127685	-0.0751026	0.0421869	0.260117	0.330316	0.287251	0.418164	0.345013	0.31479	0.503814	0.47933	0.495685	0.320893	0.176132	0.32566	0.246256	0.117018	0.367432
ENSMUSG00000003355	ENSMUSG00000003355	66120	red	-0.447971	-0.630923	0.0024286	-0.467411	-0.476739	-0.647073	-0.574947	-0.618286	0.45764	-0.224635	0.00175895	0.0960736	0.0606781	0.354922	0.00919957	-0.0347823	0.173745	0.36403	0.394475	0.543344	0.466575	0.752725	0.769363	0.486511	0.652703	0.485903	0.573103	0.46461
ENSMUSG00000003360	ENSMUSG00000003360	74351	black	0.150377	0.0604099	-0.119752	0.11864	0.53986	0.157223	-0.0742276	0.199634	0.216047	0.650004	0.521873	0.308435	-0.459995	-0.481487	-0.104693	0.299208	-0.0609604	0.160084	-0.157835	-0.134146	-0.396722	-0.302405	-0.109826	-0.215433	-0.350402	-0.242262	-0.11025	-0.426876
ENSMUSG00000003363	ENSMUSG00000003363	18807	turquoise	-0.363723	-0.70298	-0.851724	0.179532	-0.566774	-0.444428	-0.668987	-0.826104	-0.208965	-0.0927951	0.317616	0.655553	0.443627	0.638811	0.418645	0.620962	0.593518	0.806411	0.941867	0.893292	0.747902	0.420199	0.355756	0.278396	0.306585	-0.251484	-0.280692	0.735948
ENSMUSG00000003378	ENSMUSG00000003378	14809	yellow	0.0643333	-0.236087	-0.677024	0.398324	0.278265	0.0751838	-0.350906	-0.18454	-0.10377	0.54201	0.731774	0.718525	-0.123739	-0.171221	0.175508	0.747958	0.355058	0.596059	0.363229	0.284635	-0.0305213	-0.231594	-0.127481	-0.167074	-0.228348	-0.604273	-0.365722	-0.0420716
ENSMUSG00000003379	ENSMUSG00000003379	12518	grey60	0.108018	0.0349891	0.554492	-0.55831	0.163579	-0.214027	-0.0437214	0.122005	0.592725	0.258478	0.0347086	-0.351799	-0.528222	-0.444227	-0.219841	-0.14618	-0.02397	-0.140241	-0.457379	-0.21863	-0.306798	0.20356	0.22919	-0.0139979	0.138242	0.494037	0.767371	-0.421907
ENSMUSG00000003380	ENSMUSG00000003380	14470	turquoise	-0.381809	-0.775983	-0.473562	-0.432327	-0.771923	-0.858061	-0.803295	-0.930349	0.139474	-0.170238	0.0998365	0.224996	0.224405	0.61715	0.36679	0.403675	0.608294	0.669249	0.724181	0.90864	0.85478	0.84501	0.732514	0.524006	0.63674	0.305766	0.199423	0.772535
ENSMUSG00000003382	ENSMUSG00000003382	27049	green	0.0221279	0.148816	-0.064315	0.193921	0.728476	0.386954	0.121149	0.451704	0.08441	0.524567	0.490485	0.167847	-0.498463	-0.620504	-0.394349	0.115832	-0.274397	-0.00760459	-0.331953	-0.355738	-0.584154	-0.530309	-0.294954	-0.369357	-0.507978	-0.38379	-0.200071	-0.554685
ENSMUSG00000003402	ENSMUSG00000003402	19089	turquoise	-0.385249	-0.782913	-0.644919	-0.251504	-0.388485	-0.73463	-0.883842	-0.796164	0.227592	0.228139	0.515154	0.54578	0.00416751	0.297092	0.327104	0.648621	0.575663	0.8615	0.68263	0.859908	0.543675	0.623863	0.62471	0.329983	0.379452	0.0665299	0.0307738	0.541605
ENSMUSG00000003410	ENSMUSG00000003410	15571	yellow	-0.406974	-0.76	-0.696863	-0.033906	-0.128562	-0.489684	-0.804834	-0.65816	0.210172	0.354986	0.73465	0.717789	-0.0680724	0.102978	0.203264	0.703782	0.441495	0.908263	0.648832	0.746593	0.315132	0.346019	0.547942	0.113019	0.158779	-0.223404	0.064836	0.321566
ENSMUSG00000003411	ENSMUSG00000003411	69908	turquoise	-0.408479	-0.827101	-0.699242	-0.216276	-0.336798	-0.683804	-0.895624	-0.801342	0.215226	0.285928	0.626361	0.605609	-0.0700497	0.231557	0.233497	0.741556	0.584586	0.918737	0.722705	0.866744	0.537617	0.541118	0.594753	0.250238	0.330966	-0.0543255	0.0966338	0.492788
ENSMUSG00000003418	ENSMUSG00000003418	241230	brown	0.100531	0.482275	0.527811	-0.122454	0.425815	0.327473	0.482258	0.639406	0.0611393	0.0427074	-0.170559	-0.461378	-0.340239	-0.527692	-0.343775	-0.433963	-0.518228	-0.540225	-0.671453	-0.63562	-0.600948	-0.386082	-0.347222	-0.140932	-0.209241	0.0480266	0.0492781	-0.462631
ENSMUSG00000003420	ENSMUSG00000003420	14132	grey60	-0.489163	-0.683948	0.0551515	-0.611615	-0.42585	-0.747095	-0.641481	-0.605141	0.573618	-0.114046	0.114895	0.0722735	-0.114579	0.182535	-0.078796	0.0529921	0.185541	0.414496	0.297777	0.535304	0.370767	0.774222	0.86739	0.438771	0.641575	0.530364	0.754238	0.386982
ENSMUSG00000003421	ENSMUSG00000003421	66394	turquoise	-0.494033	-0.905432	-0.612808	-0.258625	-0.525861	-0.735871	-0.903005	-0.918013	0.264147	0.06187	0.450757	0.548562	0.104474	0.428623	0.247805	0.581594	0.580132	0.887262	0.777071	0.93283	0.66325	0.724977	0.791292	0.388043	0.476794	0.106257	0.195172	0.659999
ENSMUSG00000003423	ENSMUSG00000003423	68845	turquoise	-0.371867	-0.702536	-0.702447	0.0283778	-0.560456	-0.533791	-0.69592	-0.816097	-0.0437273	-0.0780176	0.266407	0.565899	0.360196	0.603328	0.374196	0.497486	0.546574	0.746167	0.858121	0.866044	0.710387	0.536022	0.425082	0.343761	0.378892	-0.0245509	-0.226706	0.703443
ENSMUSG00000003429	ENSMUSG00000003429	27207	turquoise	-0.469445	-0.751141	-0.503888	-0.184881	-0.828099	-0.687342	-0.673331	-0.910575	-0.00885087	-0.39788	-0.0286063	0.326425	0.501655	0.803593	0.347229	0.263127	0.528141	0.613849	0.851219	0.903763	0.892702	0.762596	0.629757	0.571841	0.652757	0.16704	0.0769433	0.894311
ENSMUSG00000003435	ENSMUSG00000003435	20924	turquoise	-0.3069	-0.823636	-0.718839	-0.207219	-0.282653	-0.66196	-0.930569	-0.816995	0.296534	0.418276	0.694669	0.65089	-0.130201	0.192185	0.28143	0.81092	0.663352	0.964367	0.677613	0.864434	0.500034	0.560528	0.638484	0.26228	0.281386	-0.030504	0.0422548	0.454089
ENSMUSG00000003436	ENSMUSG00000003436	13389	turquoise	-0.499522	-0.611061	-0.387724	-0.0615186	-0.696855	-0.469459	-0.468906	-0.716909	-0.0379343	-0.467524	-0.0993876	0.310923	0.532872	0.711589	0.218108	0.109656	0.316881	0.436767	0.72778	0.707946	0.724514	0.566085	0.483071	0.581578	0.614469	0.0397382	0.0750159	0.802015
ENSMUSG00000003437	ENSMUSG00000003437	54624	turquoise	-0.157637	-0.545988	-0.720442	0.238315	-0.325394	-0.330359	-0.590875	-0.653895	-0.0566403	0.113949	0.393362	0.695609	0.296569	0.415923	0.364775	0.595103	0.56981	0.712008	0.753914	0.709874	0.50147	0.308007	0.205912	0.2631	0.23133	-0.221543	-0.304237	0.503291
ENSMUSG00000003438	ENSMUSG00000003438	66525	turquoise	-0.195313	-0.6647	-0.570635	-0.271898	-0.769926	-0.719041	-0.709641	-0.888798	-0.0338317	-0.130934	0.105065	0.23604	0.281069	0.616483	0.475111	0.535527	0.760168	0.673087	0.736006	0.874646	0.854143	0.699135	0.490716	0.41502	0.51069	0.151325	0.00605145	0.750524
ENSMUSG00000003444	ENSMUSG00000003444	67224	turquoise	-0.429862	-0.79755	-0.589876	-0.209092	-0.683511	-0.728145	-0.786685	-0.906273	0.0743523	-0.132543	0.225666	0.438725	0.298315	0.610852	0.369069	0.490312	0.601984	0.769272	0.825859	0.930087	0.780507	0.698874	0.670111	0.419085	0.515176	0.0913972	0.132719	0.749373
ENSMUSG00000003452	ENSMUSG00000003452	12121	brown	0.391378	0.809403	0.458827	0.183141	0.562273	0.614961	0.765882	0.878828	-0.316422	0.0537767	-0.269666	-0.490173	-0.19138	-0.490365	-0.184955	-0.421391	-0.531188	-0.717329	-0.727925	-0.823814	-0.670665	-0.720534	-0.692752	-0.485186	-0.565931	-0.201241	-0.21772	-0.681796
ENSMUSG00000003458	ENSMUSG00000003458	59287	red	0.147644	-0.465762	-0.193151	-0.646422	-0.44521	-0.792599	-0.722672	-0.671195	0.429828	0.340721	0.273357	0.0373561	-0.309061	0.0608056	0.376859	0.598656	0.790757	0.548482	0.22634	0.574707	0.459415	0.738394	0.484682	0.493951	0.57463	0.436245	0.31147	0.377911
ENSMUSG00000003464	ENSMUSG00000003464	19298	darkturquoise	-0.329481	-0.597056	-0.590833	0.135485	-0.441551	-0.314209	-0.519796	-0.646271	-0.0827045	-0.135487	0.236627	0.505269	0.316004	0.501464	0.245711	0.410857	0.42712	0.62251	0.729207	0.686931	0.562826	0.340094	0.473654	0.198342	0.18122	-0.138492	-0.126676	0.531679
ENSMUSG00000003469	ENSMUSG00000003469	105653	yellow	-0.419164	-0.804388	-0.844645	0.133743	-0.211769	-0.433952	-0.816024	-0.747837	0.0965931	0.274131	0.71097	0.863005	0.0952731	0.280555	0.229956	0.753568	0.513884	0.964023	0.805652	0.835097	0.442921	0.349862	0.532503	0.184597	0.173339	-0.303542	-0.125179	0.474495
ENSMUSG00000003476	ENSMUSG00000003476	12922	pink	0.0917606	-0.0249594	0.625803	-0.804231	-0.198689	-0.500441	-0.133662	-0.0772007	0.629297	0.0570108	-0.252604	-0.5676	-0.426223	-0.190164	-0.174297	-0.237326	0.0753671	-0.212872	-0.406083	-0.0772006	0.0031674	0.566083	0.31466	0.264328	0.413347	0.911859	0.617395	-0.00947374
ENSMUSG00000003477	ENSMUSG00000003477	21743	red	-0.12791	-0.220677	0.448763	-0.783268	-0.378313	-0.627791	-0.264105	-0.258615	0.535883	-0.0742655	-0.241569	-0.472653	-0.277223	0.00913336	-0.150706	-0.187352	0.0942577	-0.058929	-0.191173	0.13724	0.18382	0.667326	0.493771	0.242165	0.406705	0.919491	0.534566	0.191531
ENSMUSG00000003500	ENSMUSG00000003500	23917	turquoise	-0.269914	-0.68419	-0.71268	-0.169582	-0.188651	-0.631092	-0.834497	-0.670796	0.159304	0.4506	0.672991	0.585013	-0.117938	0.144641	0.345732	0.769745	0.562763	0.88093	0.606196	0.778209	0.399736	0.41214	0.493909	0.0410022	0.0948648	-0.076131	-0.0417894	0.300321
ENSMUSG00000003518	ENSMUSG00000003518	72349	green	0.0529928	0.245014	0.197289	0.383201	0.486047	0.5348	0.347825	0.406596	0.0821218	0.152674	0.133009	0.11642	-0.112917	-0.369997	-0.314968	-0.164044	-0.43769	-0.218496	-0.29176	-0.430276	-0.519588	-0.479164	-0.129489	-0.462873	-0.502321	-0.168898	0.0459571	-0.490809
ENSMUSG00000003526	ENSMUSG00000003526	19125	red	-0.262189	-0.672424	-0.102167	-0.563876	-0.485413	-0.733863	-0.695508	-0.706192	0.521096	0.0349597	0.172672	0.0938907	-0.127401	0.243014	0.0583032	0.27184	0.497042	0.512772	0.333313	0.61516	0.480776	0.783245	0.816758	0.397845	0.498438	0.536887	0.504604	0.418922
ENSMUSG00000003527	ENSMUSG00000003527	27886	turquoise	0.191361	-0.311681	-0.494694	-0.0442644	-0.346618	-0.373749	-0.488061	-0.555969	0.0325289	0.271465	0.247106	0.330224	0.0396185	0.261626	0.422769	0.626079	0.699424	0.50378	0.427619	0.525805	0.482647	0.372873	0.169646	0.306207	0.212356	0.0332887	-0.254028	0.400955
ENSMUSG00000003528	ENSMUSG00000003528	13358	turquoise	-0.418565	-0.812835	-0.368412	-0.388779	-0.694531	-0.801863	-0.804971	-0.918254	0.333551	-0.148276	0.14457	0.345765	0.20374	0.549704	0.237584	0.337196	0.567138	0.672798	0.67285	0.859043	0.724013	0.874621	0.800414	0.665737	0.742601	0.344627	0.328235	0.750957
ENSMUSG00000003531	ENSMUSG00000003531	13353	turquoise	-0.308922	-0.758094	-0.570269	-0.378542	-0.71962	-0.856885	-0.836691	-0.931659	0.118521	-0.0309374	0.187889	0.301824	0.205922	0.600501	0.451731	0.520485	0.697789	0.736835	0.744629	0.943151	0.837735	0.796219	0.670672	0.44206	0.512636	0.262468	0.056831	0.730377
ENSMUSG00000003534	ENSMUSG00000003534	12305	red	-0.193423	-0.689516	-0.159021	-0.740281	-0.442091	-0.885768	-0.83232	-0.736114	0.630002	0.290809	0.327321	0.0910861	-0.352679	0.063815	0.107601	0.478362	0.639643	0.61993	0.280706	0.660574	0.457188	0.867838	0.645347	0.5518	0.650623	0.560697	0.40452	0.48911
ENSMUSG00000003541	ENSMUSG00000003541	15937	royalblue	-0.374527	-0.514773	0.152767	-0.337466	-0.150191	-0.396611	-0.432122	-0.377442	0.628983	-0.00307436	0.20961	0.204726	-0.191513	-0.0535479	-0.290928	0.0103702	0.0788153	0.30298	0.147278	0.277506	0.0522721	0.470816	0.609127	0.359387	0.490413	0.377312	0.717641	0.122552
ENSMUSG00000003545	ENSMUSG00000003545	14282	yellow	-0.349117	-0.527087	-0.630747	0.235685	0.0732511	-0.115893	-0.510735	-0.397558	0.0482162	0.301217	0.668726	0.7058	0.00467728	0.0349245	0.159259	0.530671	0.156074	0.707672	0.510642	0.484109	0.104844	0.0287739	0.450771	-0.0663884	-0.110873	-0.443246	-0.0239223	0.099708
ENSMUSG00000003546	ENSMUSG00000003546	74764	turquoise	-0.144734	-0.67102	-0.558105	-0.41433	-0.583841	-0.81481	-0.822117	-0.836262	0.163904	0.166688	0.280521	0.246335	0.019279	0.397863	0.491409	0.632952	0.735238	0.728445	0.611489	0.849702	0.729164	0.734095	0.54268	0.376333	0.443373	0.22922	0.00272585	0.619992
ENSMUSG00000003549	ENSMUSG00000003549	13870	turquoise	-0.113435	-0.496196	-0.777755	0.0513968	-0.558295	-0.46165	-0.594069	-0.739993	-0.253032	-0.0346892	0.181668	0.436885	0.374693	0.614256	0.632478	0.571455	0.603489	0.636319	0.765532	0.774294	0.758895	0.395441	0.382898	0.42632	0.321326	-0.242896	-0.265007	0.608042
ENSMUSG00000003559	ENSMUSG00000003559	57344	greenyellow	-0.239013	-0.260253	0.301091	-0.39421	-0.560991	-0.414633	-0.172159	-0.376689	0.294896	-0.479061	-0.411365	-0.223641	0.2478	0.388803	-0.0266813	-0.32473	0.0437126	-0.0527702	0.116111	0.236022	0.375819	0.655243	0.443519	0.538628	0.636342	0.627243	0.311107	0.585239
ENSMUSG00000003573	ENSMUSG00000003573	26558	yellow	-0.274082	-0.559129	-0.690735	0.209955	-0.343466	-0.260755	-0.532444	-0.630906	-0.106458	-0.0751952	0.279446	0.607208	0.370799	0.500192	0.2852	0.417392	0.441741	0.612958	0.705157	0.652116	0.532638	0.309027	0.316798	0.431885	0.347751	-0.290285	-0.233916	0.541439
ENSMUSG00000003575	ENSMUSG00000003575	382056	black	-0.0165973	-0.209647	-0.54321	0.370813	0.535518	0.130149	-0.320142	-0.00815019	0.058111	0.654574	0.813047	0.716642	-0.286268	-0.338235	0.0124963	0.591229	0.119034	0.528194	0.209817	0.153413	-0.261893	-0.308089	-0.0210729	-0.352899	-0.432646	-0.515579	-0.325416	-0.281615
ENSMUSG00000003581	ENSMUSG00000003581	71673	turquoise	0.0258087	-0.514514	-0.472738	-0.296437	-0.660059	-0.632677	-0.642515	-0.791845	0.0425359	0.00324868	0.112707	0.165573	0.179774	0.47598	0.629581	0.548945	0.780088	0.594803	0.560137	0.740157	0.7222	0.627993	0.53004	0.415223	0.43647	0.14408	0.0712532	0.542122
ENSMUSG00000003585	ENSMUSG00000003585	67815	turquoise	-0.377636	-0.702597	-0.810672	0.248722	-0.337815	-0.350592	-0.676305	-0.73183	-0.0436732	0.0656216	0.457388	0.782633	0.328326	0.503674	0.288784	0.564477	0.464143	0.814459	0.84763	0.80824	0.551076	0.363393	0.443695	0.234599	0.172032	-0.230881	-0.33192	0.591111
ENSMUSG00000003604	ENSMUSG00000003604	74268	turquoise	-0.231259	-0.557953	-0.594457	-0.0276512	-0.403503	-0.518749	-0.61948	-0.646262	-0.0471352	0.0232637	0.268055	0.425563	0.241975	0.449505	0.374525	0.431356	0.444167	0.636644	0.648067	0.708737	0.549904	0.460977	0.423282	0.240252	0.258472	-0.0416298	-0.134678	0.530318
ENSMUSG00000003617	ENSMUSG00000003617	12870	salmon	0.0146603	0.232054	0.746335	-0.473362	0.210425	0.012209	0.259871	0.377177	0.402673	-0.0844132	-0.230989	-0.543136	-0.382901	-0.429153	-0.365706	-0.506366	-0.389434	-0.468575	-0.610452	-0.472713	-0.414935	1.28924e-05	0.163129	0.0576653	0.150823	0.344384	0.771771	-0.426034
ENSMUSG00000003623	ENSMUSG00000003623	74114	blue	0.368802	0.834338	0.438941	0.387278	0.347014	0.771751	0.901986	0.788357	-0.457019	-0.251959	-0.544031	-0.479744	0.158004	-0.163219	-0.105437	-0.583268	-0.578721	-0.829189	-0.578219	-0.799731	-0.458122	-0.695749	-0.670387	-0.328984	-0.468508	-0.238541	-0.283405	-0.479465
ENSMUSG00000003644	ENSMUSG00000003644	20111	pink	-0.272655	-0.579172	-0.15603	-0.506075	-0.402521	-0.714121	-0.656255	-0.621072	0.430582	0.130168	0.261864	0.181296	-0.17278	0.104196	0.0473926	0.373986	0.418356	0.505057	0.317939	0.556343	0.37589	0.647738	0.573633	0.411991	0.539623	0.396907	0.435067	0.390454
ENSMUSG00000003657	ENSMUSG00000003657	12308	turquoise	-0.298051	-0.566685	-0.534757	0.0110645	-0.535115	-0.444326	-0.543899	-0.689856	-0.0403407	-0.162352	0.102135	0.38698	0.388453	0.573222	0.342275	0.315643	0.426764	0.557709	0.699693	0.710038	0.644508	0.529566	0.327899	0.357883	0.395765	0.0512355	-0.239199	0.704848
ENSMUSG00000003660	ENSMUSG00000003660	320632	midnightblue	0.0366272	-0.199791	-0.530645	0.281589	-0.592199	-0.154841	-0.171494	-0.49358	-0.534011	-0.369862	-0.170805	0.213262	0.686339	0.717926	0.585731	0.297878	0.470764	0.297626	0.622072	0.511605	0.672176	0.201314	0.0753951	0.0497082	0.10421	-0.230795	-0.319624	0.56907
ENSMUSG00000003662	ENSMUSG00000003662	26371	turquoise	-0.369985	-0.786908	-0.62082	-0.256848	-0.589929	-0.755521	-0.84513	-0.886068	0.169817	0.0700081	0.356339	0.474801	0.136923	0.452527	0.330333	0.618844	0.652465	0.818502	0.7323	0.905115	0.689752	0.711518	0.593264	0.448881	0.496046	0.144409	-0.0196994	0.75719
ENSMUSG00000003680	ENSMUSG00000003680	67706	red	0.205917	-0.0927812	-0.0173607	-0.459578	-0.510427	-0.504642	-0.273895	-0.399005	0.0652823	-0.0791813	-0.264201	-0.285482	0.0789392	0.33507	0.487459	0.076912	0.453033	0.0696204	0.0952217	0.302695	0.476159	0.538288	0.346863	0.486703	0.434493	0.392529	0.16831	0.254653
ENSMUSG00000003721	ENSMUSG00000003721	72999	grey	-0.139241	0.177541	0.350788	0.328817	-0.0370307	0.410752	0.436851	0.217016	-0.0662847	-0.52874	-0.437261	-0.0803491	0.354925	0.165365	-0.330004	-0.556478	-0.482781	-0.415871	-0.0482204	-0.296075	-0.0841979	-0.137595	-0.175799	0.0692151	0.111393	0.0214979	0.0517891	0.144743
ENSMUSG00000003731	ENSMUSG00000003731	16650	green	-0.233459	0.0944908	0.0362612	0.390078	0.735204	0.474567	0.17807	0.467556	0.10762	0.239461	0.371284	0.34312	-0.207771	-0.419659	-0.418931	-0.195925	-0.602336	-0.0607346	-0.214135	-0.358697	-0.639356	-0.502759	-0.0503224	-0.417735	-0.492665	-0.326182	-0.107972	-0.515677
ENSMUSG00000003746	ENSMUSG00000003746	17155	brown	0.151608	0.52733	0.701063	-0.105103	0.612968	0.424236	0.533566	0.750327	0.293952	0.193602	-0.129207	-0.444418	-0.502359	-0.677839	-0.545838	-0.520453	-0.627189	-0.615351	-0.803875	-0.773501	-0.764017	-0.371136	-0.362837	-0.280047	-0.322822	0.253938	0.0862532	-0.609439
ENSMUSG00000003752	ENSMUSG00000003752	233011	turquoise	-0.49798	-0.451748	0.00711721	-0.168224	-0.50698	-0.325647	-0.220089	-0.415102	0.0830577	-0.512386	-0.254345	-0.0318921	0.330122	0.525928	-0.158038	-0.244493	-0.012846	0.133672	0.371386	0.387866	0.461497	0.479929	0.527445	0.173022	0.290325	0.35279	0.237915	0.517507
ENSMUSG00000003762	ENSMUSG00000003762	76889	turquoise	0.0829845	-0.431737	-0.414412	-0.394165	-0.582853	-0.710441	-0.639845	-0.713321	0.13506	0.210841	0.160787	0.111	-0.01219	0.302477	0.478681	0.609605	0.771158	0.546391	0.408166	0.660548	0.612382	0.646345	0.326886	0.404683	0.41057	0.327005	-0.0641977	0.541113
ENSMUSG00000003778	ENSMUSG00000003778	78656	brown	0.276244	0.701342	0.454519	0.388789	0.659814	0.766968	0.752888	0.831174	-0.168568	0.0227942	-0.194729	-0.232525	-0.089888	-0.430387	-0.351264	-0.505197	-0.657862	-0.683521	-0.649384	-0.828399	-0.719532	-0.73434	-0.529533	-0.468654	-0.575126	-0.21952	-0.143479	-0.693457
ENSMUSG00000003808	ENSMUSG00000003808	66590	turquoise	0.00076937	-0.46657	-0.684631	-0.0799776	-0.683531	-0.566591	-0.58519	-0.771161	-0.271412	-0.0761276	0.074045	0.252222	0.370256	0.657145	0.723406	0.576299	0.739528	0.606432	0.736249	0.79845	0.833387	0.480041	0.365105	0.280102	0.294345	-0.0746689	-0.173472	0.59145
ENSMUSG00000003809	ENSMUSG00000003809	270076	turquoise	0.0510967	-0.265105	-0.116769	-0.377852	0.0461812	-0.482507	-0.464565	-0.231757	0.352181	0.484107	0.381679	0.110318	-0.40267	-0.190505	0.10318	0.357751	0.320763	0.37077	0.0520302	0.280704	0.0339832	0.316336	0.240514	-0.00575163	0.0644562	0.256128	0.161005	-0.0886826
ENSMUSG00000003810	ENSMUSG00000003810	17776	black	-0.179884	-0.581255	-0.618653	-0.143037	0.120873	-0.442458	-0.741084	-0.449185	0.302607	0.703696	0.859824	0.606612	-0.427793	-0.221602	0.102903	0.841829	0.493427	0.822425	0.381022	0.55884	0.112487	0.201689	0.324547	-0.03154	-0.0423749	-0.186473	-0.0358888	0.0732441
ENSMUSG00000003812	ENSMUSG00000003812	13423	tan	-0.237011	-0.595473	-0.0115753	-0.588974	-0.562854	-0.755531	-0.619837	-0.679981	0.493581	-0.0940513	0.00889899	0.0325625	-0.029628	0.282741	0.0710643	0.176284	0.456156	0.378366	0.341515	0.577127	0.547107	0.830991	0.605911	0.6187	0.763172	0.540757	0.498501	0.564248
ENSMUSG00000003813	ENSMUSG00000003813	19358	yellow	-0.483614	-0.730448	-0.582357	0.0218434	0.0409967	-0.362674	-0.718638	-0.512627	0.285916	0.372968	0.76897	0.758233	-0.168078	-0.00838197	-0.0656076	0.595642	0.275355	0.837255	0.552036	0.61467	0.14649	0.283723	0.499902	0.0102661	0.0738314	-0.164754	0.016257	0.258036
ENSMUSG00000003814	ENSMUSG00000003814	12317	yellow	-0.469656	-0.577775	-0.624855	0.109999	-0.200107	-0.355634	-0.555285	-0.510825	-0.0429486	0.0734103	0.407381	0.562783	0.212029	0.317846	0.258509	0.409273	0.175928	0.65293	0.659179	0.644401	0.375572	0.261044	0.412709	-0.0545117	0.00195998	-0.170228	-0.181756	0.378631
ENSMUSG00000003824	ENSMUSG00000003824	71846	grey	-0.29754	-0.316958	-0.0687344	0.132377	0.0129962	-0.0759353	-0.220354	-0.205505	0.225568	-0.0385904	0.18491	0.372805	0.139493	0.138133	-0.147001	-0.0497683	-0.0809944	0.243271	0.204659	0.194358	-0.0216056	0.169046	0.43161	-0.0474121	-0.00704853	0.120444	0.158892	0.0707484
ENSMUSG00000003847	ENSMUSG00000003847	54446	brown	0.416864	0.823414	0.568066	0.282507	0.68514	0.769444	0.8341	0.945763	-0.167881	0.0815206	-0.254379	-0.433367	-0.239047	-0.567531	-0.348552	-0.503908	-0.647903	-0.782701	-0.790743	-0.933655	-0.771691	-0.762594	-0.698589	-0.506799	-0.595065	-0.170266	-0.181994	-0.719456
ENSMUSG00000003848	ENSMUSG00000003848	67619	turquoise	-0.2422	-0.488488	-0.444391	-0.0327445	-0.568291	-0.362608	-0.44955	-0.643156	-0.0847539	-0.25603	0.015691	0.263212	0.373993	0.57567	0.348874	0.267589	0.484019	0.474718	0.59693	0.615936	0.615456	0.466967	0.441851	0.421509	0.403862	-0.00722603	-0.0104283	0.576975
ENSMUSG00000003849	ENSMUSG00000003849	18104	pink	-0.104766	-0.152026	0.561811	-0.581883	-0.460301	-0.412644	-0.0742981	-0.228007	0.460964	-0.355145	-0.461103	-0.45586	-0.0323759	0.183314	-0.217596	-0.382998	0.0508965	-0.208278	-0.12905	0.0593239	0.236334	0.631742	0.400567	0.326662	0.506821	0.880866	0.545197	0.281701
ENSMUSG00000003863	ENSMUSG00000003863	76787	turquoise	-0.150403	-0.661596	-0.777266	-0.10885	-0.5144	-0.609624	-0.777021	-0.833622	-0.0379556	0.185139	0.432348	0.51327	0.158848	0.435989	0.537222	0.785188	0.795885	0.847949	0.766516	0.882017	0.696337	0.502701	0.400647	0.317368	0.327146	-0.14304	-0.154045	0.605872
ENSMUSG00000003865	ENSMUSG00000003865	14936	darkgrey	0.0510234	-0.0834645	0.20953	-0.405741	0.24389	-0.266592	-0.207806	0.0630222	0.500967	0.526304	0.325753	-0.0730015	-0.632517	-0.479688	-0.322927	0.188753	0.11331	0.114733	-0.310128	-0.0517182	-0.300623	0.138615	0.0612611	-0.221545	-0.154722	0.471865	0.131342	-0.259393
ENSMUSG00000003868	ENSMUSG00000003868	20174	turquoise	-0.264327	-0.754637	-0.52273	-0.339072	-0.606996	-0.756693	-0.828476	-0.882392	0.234887	0.0383057	0.272023	0.366958	0.0884358	0.445371	0.395054	0.553951	0.657741	0.744362	0.698295	0.865635	0.738885	0.762395	0.644516	0.554747	0.613686	0.169615	0.139033	0.702437
ENSMUSG00000003872	ENSMUSG00000003872	22342	turquoise	-0.234757	-0.702138	-0.812404	-0.139143	-0.496491	-0.678667	-0.822329	-0.838265	-0.0371869	0.199892	0.431941	0.510332	0.149493	0.480859	0.512821	0.745109	0.721929	0.856576	0.781894	0.9149	0.716083	0.532207	0.483611	0.231818	0.251182	-0.0674792	-0.169294	0.568091
ENSMUSG00000003873	ENSMUSG00000003873	12028	turquoise	-0.263993	-0.645998	-0.703253	-0.0385513	-0.484057	-0.509405	-0.669024	-0.740659	-0.111978	0.000598545	0.335633	0.467539	0.24505	0.463145	0.45399	0.629446	0.573116	0.743939	0.776787	0.807833	0.687654	0.445343	0.409134	0.208892	0.308107	-0.213376	-0.0813264	0.634284
ENSMUSG00000003923	ENSMUSG00000003923	21780	blue	0.225492	0.497571	0.188322	0.487825	0.124833	0.586164	0.607084	0.412197	-0.369772	-0.287321	-0.373804	-0.11249	0.373294	0.0577487	-0.0884719	-0.356102	-0.287232	-0.487045	-0.222915	-0.441556	-0.225011	-0.458865	-0.553336	-0.0842428	-0.21935	-0.2668	-0.348947	-0.0601477
ENSMUSG00000003929	ENSMUSG00000003929	224694	blue	0.397929	0.887139	0.600866	0.344542	0.507266	0.813242	0.950367	0.92937	-0.334556	-0.18569	-0.48157	-0.525828	0.00260301	-0.373555	-0.253025	-0.644003	-0.660016	-0.891738	-0.728154	-0.933245	-0.660739	-0.764217	-0.738924	-0.438051	-0.52038	-0.181971	-0.195988	-0.623533
ENSMUSG00000003934	ENSMUSG00000003934	13643	turquoise	-0.467507	-0.834564	-0.770642	0.014244	-0.430291	-0.553561	-0.811971	-0.836002	0.0709912	0.0705359	0.486567	0.696335	0.241791	0.48546	0.279586	0.614585	0.550283	0.896156	0.856209	0.913863	0.62768	0.53714	0.550604	0.254997	0.295995	-0.0968414	-0.172638	0.683695
ENSMUSG00000003948	ENSMUSG00000003948	67468	blue	0.340098	0.785528	0.393237	0.568796	0.26381	0.858018	0.933606	0.715743	-0.535222	-0.404597	-0.571097	-0.352169	0.359417	-0.0398035	-0.12956	-0.592639	-0.54968	-0.794092	-0.438564	-0.750402	-0.394593	-0.709889	-0.710722	-0.309105	-0.406162	-0.338433	-0.280095	-0.352179
ENSMUSG00000003949	ENSMUSG00000003949	217082	green	0.00145876	0.37294	0.172465	0.41224	0.843879	0.646745	0.44302	0.716171	-0.0493343	0.338172	0.306239	0.107545	-0.317443	-0.613664	-0.402673	-0.164435	-0.618385	-0.250674	-0.411863	-0.581654	-0.783324	-0.771264	-0.357309	-0.841414	-0.826839	-0.390508	-0.0666099	-0.823787
ENSMUSG00000003955	ENSMUSG00000003955	70186	turquoise	-0.231085	-0.484057	-0.593718	0.111978	-0.78587	-0.416417	-0.417544	-0.743004	-0.369808	-0.451125	-0.154183	0.282591	0.671681	0.86531	0.519788	0.289789	0.49524	0.456709	0.851792	0.764316	0.89696	0.471701	0.306928	0.266175	0.347161	-0.0363065	-0.250894	0.791019
ENSMUSG00000003970	ENSMUSG00000003970	26961	turquoise	-0.48457	-0.856947	-0.619523	-0.244236	-0.71193	-0.788219	-0.846583	-0.956314	0.111634	-0.146344	0.221295	0.447133	0.300359	0.646464	0.331993	0.462546	0.587927	0.786714	0.854348	0.9761	0.830209	0.780902	0.71097	0.505107	0.573104	0.165719	0.0524825	0.828532
ENSMUSG00000003974	ENSMUSG00000003974	108069	lightcyan	0.0477876	0.515551	0.23364	0.456783	0.666024	0.706584	0.618379	0.750324	-0.243856	0.0976934	0.029518	-0.050941	-0.0923349	-0.45003	-0.320713	-0.292585	-0.644966	-0.430812	-0.408209	-0.630431	-0.662247	-0.775346	-0.543226	-0.741696	-0.740473	-0.390314	-0.224915	-0.618566
ENSMUSG00000003992	ENSMUSG00000003992	66970	lightcyan	0.231334	0.552957	0.13268	0.541041	0.629349	0.72531	0.599167	0.696434	-0.313993	0.181516	0.0611481	0.00249951	-0.109983	-0.428569	-0.22434	-0.136032	-0.465584	-0.379944	-0.343676	-0.598933	-0.598264	-0.80929	-0.63313	-0.775112	-0.779616	-0.4116	-0.292965	-0.682457
ENSMUSG00000004018	ENSMUSG00000004018	67030	blue	0.286901	0.636331	0.247918	0.432504	0.044907	0.582927	0.73927	0.512164	-0.612259	-0.427735	-0.577948	-0.365508	0.451055	0.165862	0.136518	-0.453327	-0.351988	-0.604688	-0.241064	-0.476349	-0.152161	-0.486307	-0.538219	-0.438155	-0.443788	-0.201277	-0.377577	-0.175672
ENSMUSG00000004031	ENSMUSG00000004031	240843	black	-0.178442	-0.468905	-0.704352	0.185493	0.0983413	-0.195933	-0.553916	-0.382333	-0.00621261	0.476194	0.747231	0.695162	-0.121148	-0.0410646	0.185512	0.741555	0.404715	0.753763	0.477291	0.50006	0.0982967	-0.0052165	0.19618	-0.192118	-0.182856	-0.38148	-0.205046	0.0355292
ENSMUSG00000004032	ENSMUSG00000004032	14866	greenyellow	-0.471594	-0.326669	-0.379556	0.460576	-0.393629	0.0187801	-0.0692248	-0.347936	-0.379835	-0.577109	-0.185897	0.390932	0.781885	0.744959	0.103549	-0.136263	-0.0632589	0.194843	0.671047	0.420939	0.472623	0.104531	0.230542	-0.0846113	-0.0199	-0.165133	-0.22502	0.466309
ENSMUSG00000004035	ENSMUSG00000004035	68312	turquoise	-0.530974	-0.740145	-0.574662	-0.0824683	-0.521399	-0.555903	-0.670028	-0.737032	0.0488341	-0.127777	0.230299	0.441239	0.267506	0.541783	0.169878	0.353188	0.418761	0.690097	0.743367	0.806877	0.622071	0.572213	0.549316	0.272465	0.296925	0.113076	-0.146278	0.680746
ENSMUSG00000004040	ENSMUSG00000004040	20848	tan	-0.0692264	-0.320475	-0.149746	-0.186719	-0.0137419	-0.309851	-0.413676	-0.280286	0.335068	0.221215	0.310734	0.310638	-0.169412	-0.0810385	0.0547445	0.298822	0.268431	0.344868	0.151939	0.269499	0.0889967	0.308827	0.275662	0.501078	0.450148	-0.0452199	0.206377	0.215404
ENSMUSG00000004043	ENSMUSG00000004043	20850	pink	-0.280472	-0.221585	0.464844	-0.660377	-0.0295391	-0.419687	-0.207994	-0.0503791	0.635144	0.077803	0.00696011	-0.276992	-0.481414	-0.262796	-0.477273	-0.215155	-0.081222	-0.037886	-0.241567	-0.00191515	-0.106607	0.402192	0.289813	0.269698	0.374904	0.623605	0.562596	0.0054523
ENSMUSG00000004044	ENSMUSG00000004044	19285	grey60	-0.370033	-0.465495	0.390946	-0.68319	-0.258636	-0.590579	-0.418688	-0.36128	0.716954	-0.0879394	0.0051533	-0.130657	-0.253849	-0.0274698	-0.257605	-0.178719	0.0100076	0.149442	-0.0239384	0.235296	0.11207	0.67706	0.763129	0.43569	0.622293	0.642833	0.930856	0.172217
ENSMUSG00000004054	ENSMUSG00000004054	26403	turquoise	-0.390398	-0.865421	-0.429257	-0.477059	-0.44336	-0.841646	-0.931505	-0.848112	0.499205	0.234729	0.485053	0.40891	-0.170434	0.209564	0.0874571	0.571302	0.628116	0.825834	0.557579	0.834617	0.522027	0.786907	0.721028	0.473176	0.547413	0.327337	0.273883	0.578381
ENSMUSG00000004056	ENSMUSG00000004056	11652	yellow	-0.301444	-0.547597	-0.319385	-0.155068	0.0341115	-0.395911	-0.574483	-0.400286	0.379993	0.398031	0.531073	0.428807	-0.206051	-0.0134971	0.00433205	0.41615	0.210232	0.576672	0.33951	0.471603	0.151907	0.313439	0.498939	-0.211474	-0.0931502	0.127914	0.171209	0.0629323
ENSMUSG00000004069	ENSMUSG00000004069	83945	yellow	-0.580823	-0.805075	-0.735151	0.0361725	-0.232333	-0.492787	-0.780048	-0.693587	0.111513	0.172418	0.603248	0.735739	0.102396	0.315536	0.151585	0.571883	0.343927	0.877857	0.766259	0.81064	0.42348	0.397656	0.590613	0.0438775	0.100139	-0.103085	-0.118516	0.443457
ENSMUSG00000004070	ENSMUSG00000004070	15369	turquoise	-0.442767	-0.806294	-0.691759	-0.0562182	-0.679068	-0.649621	-0.769612	-0.92844	-0.0170298	-0.191982	0.212828	0.535115	0.43011	0.714087	0.368275	0.453784	0.554233	0.768666	0.901142	0.94699	0.822531	0.665023	0.657991	0.427567	0.479164	0.0290013	-0.0334403	0.792004
ENSMUSG00000004071	ENSMUSG00000004071	66626	turquoise	-0.349556	-0.7561	-0.696445	-0.0842357	-0.416618	-0.61941	-0.809647	-0.819907	0.135667	0.15734	0.457606	0.633322	0.164077	0.439393	0.311523	0.604928	0.605698	0.830473	0.76656	0.862727	0.598342	0.543996	0.547178	0.348657	0.365856	-0.030897	0.0134328	0.515332
ENSMUSG00000004085	ENSMUSG00000004085	65964	purple	0.475983	0.572188	0.561977	-0.166517	0.41166	0.300734	0.456771	0.568461	0.171686	0.284659	-0.16583	-0.520929	-0.417668	-0.531198	-0.185081	-0.236006	-0.228708	-0.546267	-0.733557	-0.636632	-0.508182	-0.297024	-0.414798	-0.370534	-0.368084	0.283671	0.0194857	-0.541167
ENSMUSG00000004096	ENSMUSG00000004096	66070	turquoise	-0.507837	-0.689118	-0.540543	0.0651523	-0.729742	-0.504651	-0.551922	-0.80927	-0.123976	-0.449859	-0.0266639	0.446736	0.630165	0.820472	0.306513	0.197977	0.351253	0.567275	0.890971	0.834897	0.803798	0.590845	0.539717	0.37375	0.461376	0.0515098	-0.0738732	0.842837
ENSMUSG00000004098	ENSMUSG00000004098	53867	magenta	0.744512	0.484148	0.211521	-0.246265	0.0419614	0.0658695	0.229651	0.226658	-0.049648	0.298187	-0.1692	-0.481991	-0.340386	-0.29249	0.204945	0.175876	0.358945	-0.31116	-0.463714	-0.323816	-0.0714057	-0.102122	-0.498687	0.132364	0.0182933	0.0913008	-0.167492	-0.1773
ENSMUSG00000004099	ENSMUSG00000004099	13433	yellow	-0.217827	-0.484907	-0.611339	-0.00882287	0.258731	-0.301638	-0.632272	-0.304835	0.162188	0.582065	0.808213	0.622927	-0.306387	-0.178123	0.148338	0.646864	0.241514	0.7113	0.356678	0.451656	0.0218066	0.0579068	0.331776	-0.116914	-0.130404	-0.329205	-0.125989	-0.0235586
ENSMUSG00000004100	ENSMUSG00000004100	235036	darkgreen	0.0199275	-0.552261	-0.749795	-0.0316751	-0.347301	-0.457132	-0.696584	-0.708016	-0.0133448	0.298822	0.488661	0.517874	0.0277017	0.257104	0.468522	0.831137	0.75616	0.767693	0.637875	0.724956	0.578783	0.372806	0.261327	0.343751	0.308677	-0.256723	-0.198924	0.510114
ENSMUSG00000004105	ENSMUSG00000004105	26360	pink	-0.0956702	-0.168393	0.626748	-0.817267	-0.255568	-0.54388	-0.196073	-0.156544	0.676398	-0.0643408	-0.243032	-0.512796	-0.366623	-0.115134	-0.251358	-0.307157	0.0195966	-0.151176	-0.317886	0.00399151	0.0370542	0.621446	0.509131	0.261417	0.446285	0.939614	0.752546	0.0173726
ENSMUSG00000004110	ENSMUSG00000004110	12290	brown	0.286848	0.798608	0.443114	0.469664	0.757922	0.891381	0.862553	0.971916	-0.281513	0.0496667	-0.174669	-0.273053	-0.131901	-0.535668	-0.354562	-0.501741	-0.746589	-0.72683	-0.687573	-0.919231	-0.816306	-0.90144	-0.724	-0.615795	-0.707593	-0.360472	-0.249591	-0.777874
ENSMUSG00000004113	ENSMUSG00000004113	12287	yellow	0.014159	-0.347528	-0.562118	-0.0795611	0.26049	-0.289235	-0.568599	-0.247012	0.173944	0.757701	0.824454	0.485111	-0.475229	-0.366433	0.18265	0.815316	0.397863	0.662476	0.197139	0.356244	-0.0414755	-0.00411462	0.161089	-0.176472	-0.213452	-0.283234	-0.131448	-0.12404
ENSMUSG00000004127	ENSMUSG00000004127	108943	grey	0.42394	0.548863	0.410177	-0.0254565	0.308448	0.284707	0.468768	0.520318	-0.115172	0.0396532	-0.295559	-0.468166	-0.125389	-0.237998	-0.00219227	-0.354058	-0.3276	-0.552413	-0.532751	-0.526053	-0.32604	-0.324055	-0.272946	-0.353402	-0.373949	0.0752413	-0.03782	-0.471383
ENSMUSG00000004151	ENSMUSG00000004151	14009	green	0.0205746	0.364059	0.183331	0.187658	0.846046	0.43894	0.329398	0.706975	0.0419997	0.439634	0.329901	0.0314037	-0.474394	-0.700264	-0.437907	-0.130029	-0.535237	-0.256832	-0.493912	-0.557823	-0.774556	-0.657846	-0.417461	-0.587158	-0.635284	-0.282109	-0.131084	-0.761732
ENSMUSG00000004187	ENSMUSG00000004187	16581	yellow	-0.0327327	-0.573229	-0.661153	-0.0886741	-0.0510667	-0.451928	-0.746341	-0.567614	0.198606	0.585352	0.760745	0.605321	-0.280482	-0.0573847	0.286766	0.884241	0.65706	0.843723	0.48653	0.632695	0.264914	0.263754	0.348201	0.0412049	0.0554573	-0.192353	-0.0379434	0.154807
ENSMUSG00000004207	ENSMUSG00000004207	19156	turquoise	-0.42382	-0.839112	-0.332997	-0.55395	-0.517725	-0.87519	-0.899024	-0.852794	0.513066	0.131887	0.354332	0.305701	-0.115366	0.285871	0.142095	0.445384	0.543501	0.746661	0.517088	0.817256	0.551835	0.869756	0.84345	0.47486	0.567798	0.479505	0.303441	0.59999
ENSMUSG00000004221	ENSMUSG00000004221	16151	black	-0.418281	-0.404578	-0.0749741	-0.122785	0.575582	-0.107262	-0.409495	0.0389245	0.610761	0.576183	0.771954	0.486809	-0.649814	-0.609229	-0.541514	0.231279	-0.213516	0.411776	-0.0698231	0.0409274	-0.471593	-0.0120019	0.280081	-0.0197656	-0.0236073	-0.0614357	0.224568	-0.248552
ENSMUSG00000004231	ENSMUSG00000004231	18504	yellow	-0.313445	-0.418696	-0.481046	0.339252	-0.0884132	-0.0186127	-0.307503	-0.3563	-0.0217553	0.0566037	0.364196	0.574652	0.192047	0.183563	-0.0495228	0.319386	0.0926166	0.482729	0.438706	0.375943	0.149063	0.0796423	0.265447	-0.00933279	-0.072427	-0.197906	-0.249259	0.32067
ENSMUSG00000004233	ENSMUSG00000004233	70560	grey	-0.00237971	0.0294281	0.0658658	-0.0133722	0.139903	0.112691	0.0639523	0.114923	0.142201	0.214311	0.137356	-0.0405344	-0.245952	-0.285153	-0.269306	0.109544	0.0229098	0.00301496	-0.181159	-0.127565	-0.204895	-0.0981608	-0.231233	-0.139381	-0.152316	0.0617182	-0.0855812	-0.0592798
ENSMUSG00000004263	ENSMUSG00000004263	13498	darkgreen	0.17458	-0.44056	-0.66217	-0.00579068	-0.159007	-0.36346	-0.636283	-0.587383	0.082604	0.51026	0.584046	0.515831	-0.0871493	0.0914933	0.506391	0.863185	0.745369	0.743282	0.467338	0.598076	0.372952	0.269681	0.253326	0.0993498	0.0787973	-0.226066	-0.124793	0.24437
ENSMUSG00000004264	ENSMUSG00000004264	12034	turquoise	-0.394411	-0.848074	-0.757491	-0.113372	-0.591973	-0.681508	-0.872646	-0.952087	0.0873946	0.0168874	0.392874	0.610318	0.257231	0.573492	0.389491	0.635569	0.668893	0.885719	0.878379	0.975879	0.773015	0.664041	0.646899	0.465012	0.484056	-0.0198102	-0.0506349	0.757251
ENSMUSG00000004266	ENSMUSG00000004266	15170	tan	-0.119712	-0.48147	-0.244121	-0.358781	-0.522695	-0.615916	-0.579986	-0.653433	0.251087	-0.0602033	0.0682185	0.212271	0.0786773	0.335469	0.253207	0.298993	0.51829	0.422209	0.430135	0.575228	0.549776	0.64073	0.388942	0.895284	0.850131	0.147915	0.199908	0.644549
ENSMUSG00000004267	ENSMUSG00000004267	13807	yellow	-0.331405	-0.820577	-0.761197	-0.182045	-0.362727	-0.678858	-0.920656	-0.844485	0.200118	0.325724	0.637051	0.631417	-0.0345832	0.270554	0.340475	0.794392	0.66137	0.958545	0.721961	0.896415	0.557039	0.563941	0.649082	0.28137	0.289285	-0.0511655	-0.013487	0.520819
ENSMUSG00000004268	ENSMUSG00000004268	14791	turquoise	-0.263712	-0.658605	-0.494058	-0.250006	-0.764226	-0.672909	-0.65657	-0.860951	0.0503165	-0.177016	0.0214429	0.239744	0.290601	0.635898	0.317786	0.410979	0.641944	0.580647	0.701569	0.820251	0.844168	0.74083	0.499805	0.53142	0.563402	0.258413	-0.0358223	0.808673
ENSMUSG00000004270	ENSMUSG00000004270	14792	yellow	-0.2371	-0.308492	0.179876	-0.284054	-0.58358	-0.340944	-0.17396	-0.407673	0.203614	-0.496238	-0.360855	-0.135387	0.246965	0.401465	-0.0492382	-0.21441	0.104187	0.0243685	0.187349	0.268574	0.406433	0.579483	0.454909	0.604693	0.649346	0.431217	0.314832	0.608057
ENSMUSG00000004285	ENSMUSG00000004285	66144	turquoise	-0.473713	-0.811133	-0.599344	-0.207024	-0.761985	-0.753716	-0.778994	-0.943337	0.0465895	-0.215202	0.135686	0.417878	0.373573	0.710887	0.332887	0.417523	0.582167	0.731492	0.864988	0.958342	0.859773	0.760542	0.657786	0.504416	0.572344	0.166473	0.042281	0.841161
ENSMUSG00000004317	ENSMUSG00000004317	12728	brown	0.325968	0.556895	0.621676	-0.156611	0.508021	0.354258	0.489415	0.663868	0.183145	0.234083	-0.115089	-0.471878	-0.473419	-0.632491	-0.319579	-0.308677	-0.396159	-0.547482	-0.762213	-0.698866	-0.645427	-0.347579	-0.460698	-0.333796	-0.278481	0.200871	0.0499934	-0.525522
ENSMUSG00000004319	ENSMUSG00000004319	12725	brown	0.355858	0.847026	0.477464	0.432564	0.698611	0.859563	0.890338	0.967922	-0.302854	0.0253631	-0.258101	-0.341579	-0.106856	-0.49527	-0.323362	-0.521169	-0.684032	-0.779702	-0.711247	-0.928211	-0.777632	-0.873072	-0.780375	-0.568833	-0.664282	-0.299982	-0.250894	-0.773398
ENSMUSG00000004328	ENSMUSG00000004328	53417	grey	-0.0690969	0.194823	0.58248	-0.17217	0.192916	0.132235	0.284426	0.351131	0.238217	-0.200141	-0.262648	-0.339126	-0.165533	-0.208416	-0.325982	-0.545584	-0.499257	-0.413397	-0.39313	-0.394185	-0.3359	-0.0616773	0.140932	-0.0656151	0.0169968	0.261946	0.46413	-0.296436
ENSMUSG00000004347	ENSMUSG00000004347	18575	brown	0.323838	0.679459	0.610367	0.0408336	0.713131	0.581209	0.65251	0.853033	0.0534237	0.243968	-0.0875757	-0.44795	-0.450284	-0.696946	-0.366913	-0.412407	-0.605011	-0.65007	-0.80762	-0.851331	-0.794002	-0.636283	-0.492611	-0.595626	-0.571941	-0.0217558	0.121646	-0.850082
ENSMUSG00000004356	ENSMUSG00000004356	70683	magenta	0.58682	0.685433	0.516138	-0.194693	-0.0914788	0.193195	0.561548	0.406073	-0.231182	-0.208167	-0.675134	-0.792622	0.049335	-0.0200904	0.227976	-0.409616	-0.0471542	-0.69573	-0.587075	-0.520067	-0.105732	-0.117915	-0.429926	0.0205351	-0.0217529	0.285341	-0.0501773	-0.217352
ENSMUSG00000004359	ENSMUSG00000004359	20728	blue	-0.0917796	0.236966	0.185089	0.442959	0.220196	0.466056	0.409566	0.33221	-0.134558	-0.244824	-0.18415	0.0392733	0.274341	-0.00383766	-0.232374	-0.415963	-0.509257	-0.313857	-0.151002	-0.34252	-0.314848	-0.344864	-0.117945	-0.262492	-0.306179	-0.130923	-0.0497102	-0.1838
ENSMUSG00000004360	ENSMUSG00000004360	212448	blue	0.414943	0.901416	0.441447	0.396171	0.520733	0.794129	0.917715	0.913892	-0.473236	-0.099623	-0.40984	-0.467431	0.0314697	-0.338643	-0.130669	-0.524286	-0.605604	-0.8148	-0.658647	-0.871387	-0.621892	-0.819589	-0.794288	-0.550866	-0.639266	-0.285974	-0.321705	-0.659656
ENSMUSG00000004364	ENSMUSG00000004364	26554	blue	0.329727	0.81968	0.391259	0.466162	0.289072	0.744269	0.912391	0.777193	-0.598826	-0.356132	-0.564304	-0.450797	0.284886	-0.0773792	-0.0906796	-0.585637	-0.551607	-0.796228	-0.475134	-0.742239	-0.423848	-0.727251	-0.758171	-0.477497	-0.521492	-0.275051	-0.323563	-0.440483
ENSMUSG00000004366	ENSMUSG00000004366	20604	turquoise	-0.462034	-0.768846	-0.811435	0.122768	-0.247556	-0.432004	-0.745649	-0.700164	0.0205971	0.210986	0.621757	0.753523	0.13198	0.325413	0.2033	0.689752	0.487483	0.89948	0.804019	0.821623	0.464558	0.308899	0.460122	-0.0268221	0.0218236	-0.221939	-0.160807	0.416298
ENSMUSG00000004383	ENSMUSG00000004383	16795	lightyellow	-0.0259261	0.260557	-0.295373	0.775071	0.620445	0.69292	0.334875	0.454399	-0.352556	0.226637	0.34849	0.477698	0.0723944	-0.266534	-0.204292	0.0748614	-0.361631	-0.0266725	-0.0325289	-0.316346	-0.503269	-0.778725	-0.5193	-0.49912	-0.669035	-0.707612	-0.583554	-0.392583
ENSMUSG00000004393	ENSMUSG00000004393	52513	turquoise	-0.326937	-0.749207	-0.482861	-0.372015	-0.699318	-0.80291	-0.7916	-0.904494	0.173538	-0.076556	0.17605	0.304802	0.216771	0.547926	0.410908	0.45404	0.626623	0.705196	0.67906	0.879238	0.753304	0.788932	0.725859	0.547163	0.616539	0.209304	0.235433	0.709944
ENSMUSG00000004394	ENSMUSG00000004394	103694	turquoise	-0.648812	-0.839566	-0.385648	-0.224452	-0.319197	-0.628593	-0.768443	-0.69671	0.435315	0.0751214	0.431236	0.537339	0.0014294	0.242117	-0.0673363	0.341637	0.248769	0.731049	0.599025	0.73222	0.382576	0.641534	0.711427	0.287149	0.39508	0.24702	0.23876	0.528732
ENSMUSG00000004415	ENSMUSG00000004415	140709	grey	0.0261016	0.381657	0.431588	0.137981	0.379286	0.417181	0.460239	0.53167	-0.00692854	-0.0856656	-0.182645	-0.224487	-0.13148	-0.288771	-0.328618	-0.47024	-0.591821	-0.452505	-0.375877	-0.519097	-0.443034	-0.337031	-0.238798	-0.26142	-0.23822	-0.0027252	0.0606565	-0.363856
ENSMUSG00000004446	ENSMUSG00000004446	12122	yellow	-0.309768	-0.504916	-0.401076	0.112346	-0.377575	-0.24411	-0.430769	-0.564537	0.0393667	-0.228259	0.128295	0.43609	0.341858	0.447355	0.162366	0.163028	0.252617	0.445465	0.560386	0.516019	0.424626	0.333898	0.450182	0.484374	0.427	-0.100003	0.043654	0.47776
ENSMUSG00000004451	ENSMUSG00000004451	64143	turquoise	-0.419025	-0.795012	-0.526181	-0.323835	-0.379865	-0.748803	-0.864659	-0.778942	0.298726	0.154058	0.473807	0.49105	-0.0449205	0.275997	0.18713	0.515189	0.468889	0.784756	0.640069	0.808356	0.521424	0.620821	0.684543	0.451934	0.510448	0.0783082	0.233792	0.503664
ENSMUSG00000004455	ENSMUSG00000004455	434233	blue	0.354607	0.64009	0.305468	0.49518	0.000798399	0.694843	0.773157	0.462376	-0.503886	-0.458296	-0.604147	-0.310896	0.424051	0.143729	0.0392071	-0.448141	-0.284194	-0.631262	-0.246209	-0.532841	-0.155411	-0.484761	-0.585445	-0.153037	-0.216181	-0.217783	-0.247835	-0.14997
ENSMUSG00000004460	ENSMUSG00000004460	67838	turquoise	-0.306269	-0.403424	-0.520427	0.160642	-0.456435	-0.279642	-0.349707	-0.520059	-0.268566	-0.211719	0.0559838	0.349403	0.447929	0.571217	0.359757	0.254752	0.250258	0.448933	0.684419	0.59156	0.549394	0.255684	0.228417	-0.00236243	0.0907306	-0.0913004	-0.220776	0.471996
ENSMUSG00000004462	ENSMUSG00000004462	70573	purple	0.298217	0.392107	0.278673	-0.181246	0.062531	0.062379	0.292083	0.291681	-0.148066	-0.0513262	-0.311498	-0.466584	-0.0237998	-0.0726046	0.105471	-0.252367	-0.105851	-0.39997	-0.403193	-0.315932	-0.131572	-0.100629	-0.2713	-0.101635	-0.0777592	0.15375	-0.0975524	-0.190965
ENSMUSG00000004473	ENSMUSG00000004473	20256	turquoise	-0.463362	-0.70051	-0.514056	-0.174821	-0.190447	-0.505037	-0.707343	-0.591679	0.221551	0.208884	0.544143	0.510153	-0.115806	0.131587	0.0600895	0.504024	0.304361	0.731991	0.53711	0.64893	0.321375	0.395945	0.575123	0.126656	0.211178	-0.00498163	0.109652	0.309715
ENSMUSG00000004500	ENSMUSG00000004500	243834	yellow	-0.283645	-0.634965	-0.578748	-0.0617912	-0.00261543	-0.380871	-0.6898	-0.529419	0.26039	0.416455	0.671846	0.593944	-0.12262	0.0635633	0.148399	0.583974	0.397423	0.754135	0.459613	0.598737	0.220571	0.263895	0.51671	0.0166054	-0.000838913	-0.151534	0.00771168	0.163222
ENSMUSG00000004508	ENSMUSG00000004508	14389	darkred	-0.0940705	-0.296068	0.00503545	-0.292088	0.331671	-0.237584	-0.405466	-0.0931829	0.598145	0.502659	0.514424	0.28615	-0.547954	-0.399957	-0.259043	0.226429	0.0849114	0.289325	-0.0948016	0.0813346	-0.219481	0.162783	0.336163	0.251816	0.191848	0.0914022	0.337036	-0.208011
ENSMUSG00000004530	ENSMUSG00000004530	23790	yellow	-0.578331	-0.722153	-0.338726	-0.0311671	0.0252055	-0.297717	-0.610616	-0.46496	0.431214	0.177361	0.598544	0.660055	-0.0928134	0.00947589	-0.213859	0.363365	0.130432	0.660402	0.458092	0.500337	0.11497	0.329346	0.564053	0.0748541	0.222035	-0.0499156	0.311992	0.254686
ENSMUSG00000004535	ENSMUSG00000004535	52440	blue	0.309468	0.857153	0.567036	0.349501	0.406084	0.753202	0.950208	0.884768	-0.419454	-0.285658	-0.565877	-0.549908	0.112571	-0.242605	-0.249085	-0.692032	-0.67258	-0.896368	-0.639362	-0.866616	-0.560363	-0.717458	-0.749	-0.496962	-0.530648	-0.124118	-0.21476	-0.565365
ENSMUSG00000004558	ENSMUSG00000004558	29811	cyan	-0.427099	-0.557354	-0.495416	0.322117	0.13403	-0.0712963	-0.458656	-0.350002	0.180622	0.222531	0.606271	0.809621	0.0658777	0.0792143	-0.111372	0.384056	0.0722379	0.614651	0.542492	0.447588	0.0783304	0.0543642	0.358275	-0.12441	-0.0992373	-0.284383	-0.0531608	0.151413
ENSMUSG00000004561	ENSMUSG00000004561	52535	purple	0.400624	0.405646	0.110446	0.193592	-0.00707619	0.282828	0.373656	0.226836	-0.297481	-0.0655119	-0.28971	-0.256704	0.183606	0.0359694	0.250252	-0.115733	0.0302283	-0.288999	-0.176041	-0.249323	-0.0654814	-0.228254	-0.394777	-0.189541	-0.209171	-0.0935222	-0.151433	-0.198077
ENSMUSG00000004562	ENSMUSG00000004562	268739	red	0.305057	-0.0898275	-0.073631	-0.536525	-0.415609	-0.524274	-0.333062	-0.391341	0.102089	0.14814	-0.0652945	-0.275524	-0.127438	0.119983	0.516473	0.3349	0.561714	0.16142	0.04081	0.287045	0.425277	0.445681	0.247136	0.433808	0.440805	0.208441	0.349003	0.169348
ENSMUSG00000004565	ENSMUSG00000004565	50767	red	0.117533	-0.0832274	-0.106129	-0.337183	-0.117621	-0.30212	-0.260075	-0.197123	0.154966	0.318604	0.155965	-0.0982753	-0.242491	-0.107744	0.320811	0.342782	0.311729	0.210988	-0.0132271	0.180062	0.128589	0.223267	0.132807	0.0669698	0.0616624	0.149293	0.0613644	0.0268004
ENSMUSG00000004567	ENSMUSG00000004567	94178	lightgreen	0.139696	-0.143181	-0.378277	-0.098157	-0.315904	-0.312448	-0.293628	-0.338986	-0.20548	0.0426408	0.0703488	0.126259	0.0866482	0.229685	0.417752	0.448244	0.508374	0.288936	0.372246	0.381427	0.460374	0.216789	-0.103062	0.342592	0.351002	-0.192827	-0.196728	0.401293
ENSMUSG00000004568	ENSMUSG00000004568	102098	black	-0.166998	-0.210593	-0.0215666	-0.102565	0.647099	-0.0191032	-0.287162	0.154311	0.526937	0.724013	0.760702	0.360267	-0.699192	-0.701562	-0.318173	0.32094	-0.169946	0.344776	-0.198378	-0.0674894	-0.552136	-0.13959	0.254382	-0.41037	-0.360911	-0.0521177	0.262539	-0.518562
ENSMUSG00000004591	ENSMUSG00000004591	109333	brown	0.231788	0.681272	0.48918	0.181092	0.661538	0.620125	0.698576	0.883476	-0.144875	0.0946226	-0.158866	-0.387855	-0.306991	-0.581189	-0.412903	-0.445129	-0.622202	-0.656662	-0.708697	-0.815889	-0.745769	-0.690781	-0.670565	-0.497802	-0.535284	-0.140545	-0.193898	-0.662672
ENSMUSG00000004609	ENSMUSG00000004609	12489	tan	0.203444	0.204454	0.270826	0.0497946	-0.00632721	0.237736	0.248204	0.119475	0.0804856	-0.143749	-0.225472	-0.104759	0.0108653	-0.0644191	-0.147091	-0.179791	-0.0643157	-0.285185	-0.176376	-0.258001	-0.0592374	-0.0582941	-0.215176	0.478585	0.384828	-0.0902074	0.177285	0.0789579
ENSMUSG00000004610	ENSMUSG00000004610	110826	turquoise	-0.517778	-0.736558	-0.369513	-0.309119	-0.707179	-0.728859	-0.67127	-0.808101	0.14965	-0.277075	0.00977309	0.212133	0.294395	0.626221	0.20781	0.181975	0.349728	0.560386	0.674601	0.804008	0.730371	0.771253	0.717903	0.407439	0.508229	0.370386	0.138464	0.751631
ENSMUSG00000004626	ENSMUSG00000004626	20911	magenta	0.729173	0.686793	0.58546	-0.184864	0.0317444	0.242338	0.541764	0.429438	-0.0417998	0.0267985	-0.487708	-0.67102	-0.184236	-0.257614	0.0731172	-0.210963	0.0823984	-0.63325	-0.628753	-0.568792	-0.223001	-0.175491	-0.586446	-0.00870839	-0.00422117	0.274267	0.0470796	-0.295513
ENSMUSG00000004631	ENSMUSG00000004631	20392	greenyellow	-0.502427	-0.52643	-0.335255	0.121842	-0.415509	-0.246403	-0.344837	-0.509127	0.0134808	-0.315519	0.0483859	0.383858	0.433041	0.471381	0.0407901	0.0888142	0.156551	0.402074	0.573176	0.519794	0.409602	0.327787	0.357857	0.232543	0.290359	-0.0172993	0.0670459	0.515019
ENSMUSG00000004633	ENSMUSG00000004633	69993	salmon	-0.287759	-0.256493	0.258594	-0.450298	0.109322	-0.293387	-0.241689	-0.0427056	0.499695	0.145715	0.167282	-0.126074	-0.330532	-0.219145	-0.191963	-0.134765	-0.155474	0.114265	-0.169547	0.052883	-0.158453	0.295875	0.478446	-0.0807898	0.0345821	0.378812	0.440465	-0.0833558
ENSMUSG00000004637	ENSMUSG00000004637	80707	grey	-0.463285	-0.578801	-0.086616	-0.489518	-0.311703	-0.597123	-0.563411	-0.4906	0.394947	-0.0497121	0.21116	0.124764	-0.131467	0.0828494	-0.0469044	0.157457	0.180185	0.408225	0.284688	0.470699	0.296904	0.533547	0.628806	0.466871	0.547595	0.223795	0.48005	0.374847
ENSMUSG00000004642	ENSMUSG00000004642	20492	grey	-0.0484854	-0.12463	-0.208728	0.0490558	0.236426	-0.081022	-0.206624	-0.0185007	0.082085	0.278269	0.302386	0.279474	-0.13622	-0.11104	0.058969	0.181244	-0.0193853	0.201886	0.107524	0.100389	-0.058659	-0.0297061	0.0674319	-0.0860859	-0.0598391	-0.15557	0.0131777	-0.174911
ENSMUSG00000004655	ENSMUSG00000004655	11826	pink	0.0439639	-0.015017	0.650753	-0.740541	-0.220724	-0.444102	-0.0666213	-0.0464794	0.583345	-0.0424564	-0.335477	-0.588261	-0.360562	-0.117973	-0.261568	-0.348471	0.0156745	-0.269056	-0.393359	-0.0983433	0.00286343	0.536054	0.277306	0.220708	0.357699	0.959676	0.52169	-0.000976528
ENSMUSG00000004661	ENSMUSG00000004661	56380	grey	0.118422	0.202446	-0.0225111	0.225392	0.162175	0.323707	0.20673	0.202113	-0.191585	-0.054332	-0.0412895	-0.0259143	0.0377414	-0.0557025	0.0381858	-0.0874888	-0.142701	-0.132808	-0.0888331	-0.210449	-0.118903	-0.239758	-0.171266	0.0520206	-0.0632518	-0.310345	-0.150161	-0.0734159
ENSMUSG00000004665	ENSMUSG00000004665	12798	grey60	-0.578306	-0.626627	0.105954	-0.42911	-0.14725	-0.493634	-0.518188	-0.421912	0.64649	0.0208255	0.284502	0.233374	-0.218414	-0.022922	-0.361489	-0.000843971	-0.0117933	0.392976	0.213663	0.370125	0.0917145	0.549073	0.681822	0.342292	0.506705	0.372629	0.717731	0.237159
ENSMUSG00000004667	ENSMUSG00000004667	66420	turquoise	-0.413468	-0.824519	-0.672041	-0.132434	-0.71289	-0.711128	-0.809087	-0.957235	0.0459116	-0.129631	0.236499	0.511205	0.350275	0.670212	0.357007	0.531933	0.661432	0.804852	0.895556	0.977029	0.837272	0.715139	0.593745	0.44736	0.519248	0.101621	-0.0473244	0.836495
ENSMUSG00000004677	ENSMUSG00000004677	17925	magenta	0.403501	-0.0955258	-0.542591	-0.202498	-0.278312	-0.380889	-0.406331	-0.40828	-0.205608	0.39819	0.255294	0.0523169	-0.085291	0.097519	0.753917	0.737342	0.678583	0.427253	0.21587	0.409226	0.419632	0.198615	0.106279	0.189412	0.0733563	-0.205863	-0.256964	0.211492
ENSMUSG00000004698	ENSMUSG00000004698	79221	green	0.191572	0.389588	0.248452	0.09975	0.885547	0.403806	0.279672	0.700407	0.18271	0.600285	0.40863	-0.00380847	-0.653035	-0.851402	-0.415095	-0.0184265	-0.42332	-0.224655	-0.611412	-0.601515	-0.850782	-0.607248	-0.39505	-0.550446	-0.601383	-0.189158	-0.0606643	-0.810872
ENSMUSG00000004707	ENSMUSG00000004707	17085	tan	-0.0945498	-0.28366	-0.0534806	-0.367865	-0.619936	-0.473999	-0.314444	-0.515956	0.10334	-0.328144	-0.261336	-0.0841687	0.221491	0.434354	0.197768	0.00559876	0.367041	0.127774	0.263699	0.383153	0.547323	0.583154	0.2957	0.957023	0.871321	0.207114	0.212342	0.656343
ENSMUSG00000004730	ENSMUSG00000004730	13733	tan	-0.0434146	-0.00651241	0.280019	-0.282354	-0.247786	-0.183972	0.00704391	-0.0708333	0.107546	-0.354013	-0.308909	-0.22282	0.0744356	0.116353	-0.0342629	-0.300236	-0.013916	-0.187002	-0.0295738	-0.00893473	0.140463	0.255428	0.136011	0.62171	0.601549	0.147009	0.356917	0.192816
ENSMUSG00000004748	ENSMUSG00000004748	67900	turquoise	-0.449685	-0.756229	-0.826179	0.143226	-0.559152	-0.513218	-0.7182	-0.846455	-0.149382	-0.115485	0.327379	0.684228	0.449611	0.658992	0.379158	0.549726	0.506839	0.815176	0.951705	0.919783	0.735836	0.468242	0.508203	0.301277	0.317565	-0.194127	-0.204356	0.728969
ENSMUSG00000004768	ENSMUSG00000004768	19335	grey	0.20516	0.142357	-0.0439196	0.100254	0.205706	0.118042	0.0725566	0.165981	-0.142418	0.0889006	0.0918989	0.00111237	-0.0404768	-0.1115	0.0833822	0.0460509	0.0493797	-0.0372388	-0.0916241	-0.113912	-0.135718	-0.232108	-0.107194	-0.14539	-0.187593	-0.264373	-0.0310379	-0.235442
ENSMUSG00000004771	ENSMUSG00000004771	53869	blue	0.152407	0.685531	0.395889	0.609719	0.245051	0.841471	0.906506	0.696445	-0.521488	-0.533485	-0.577172	-0.279801	0.420477	0.0187879	-0.270822	-0.68592	-0.634551	-0.769169	-0.341558	-0.702705	-0.384869	-0.685923	-0.687486	-0.300462	-0.356109	-0.313089	-0.283581	-0.273381
ENSMUSG00000004788	ENSMUSG00000004788	217715	red	-0.205904	-0.451557	-0.345411	-0.103345	-0.53617	-0.429908	-0.432854	-0.621939	0.0722433	-0.0799044	0.0426744	0.269501	0.257169	0.435639	0.192278	0.317166	0.422744	0.417024	0.495971	0.568454	0.553806	0.505009	0.319025	0.420903	0.416322	0.155969	-0.00798704	0.607802
ENSMUSG00000004789	ENSMUSG00000004789	78920	grey	-0.183308	-0.118034	-0.197954	0.240454	0.16318	0.151539	-0.0459585	-0.020339	0.030604	0.13316	0.206209	0.286225	0.051119	-0.00661819	-0.055032	0.0628905	-0.152694	0.143535	0.121593	0.0543635	-0.0732639	-0.116293	0.00617853	-0.211359	-0.223384	-0.122947	-0.193703	-0.0592973
ENSMUSG00000004791	ENSMUSG00000004791	18654	turquoise	-0.24998	-0.541806	-0.560286	-0.139213	-0.394254	-0.53889	-0.605636	-0.627376	-0.0234652	0.0512809	0.266038	0.3824	0.183566	0.410279	0.427745	0.462022	0.443266	0.601709	0.61257	0.69905	0.564314	0.405963	0.504594	0.288029	0.279877	-0.13898	0.0554781	0.424638
ENSMUSG00000004798	ENSMUSG00000004798	29869	green	0.214065	0.401102	0.266474	0.0745493	0.861423	0.410617	0.310856	0.696046	0.178283	0.592482	0.347606	-0.0783731	-0.632557	-0.804303	-0.430974	-0.048651	-0.391173	-0.271346	-0.614823	-0.604253	-0.791126	-0.599741	-0.459692	-0.625825	-0.641589	-0.136509	-0.049294	-0.840773
ENSMUSG00000004815	ENSMUSG00000004815	110524	magenta	0.639696	0.639091	0.183698	0.200547	0.324351	0.470046	0.525899	0.5422	-0.35373	0.179178	-0.160009	-0.382494	-0.157485	-0.315938	0.158178	-0.00860977	-0.0259673	-0.422397	-0.445356	-0.519374	-0.329756	-0.548618	-0.603532	-0.592577	-0.595649	-0.176169	-0.275355	-0.578378
ENSMUSG00000004837	ENSMUSG00000004837	71520	turquoise	-0.441719	-0.673973	-0.522492	0.0354151	-0.447912	-0.435868	-0.598277	-0.699088	0.0193537	-0.150707	0.25765	0.507007	0.343171	0.508524	0.249908	0.366481	0.374345	0.655898	0.737176	0.726434	0.555409	0.462956	0.595389	0.0787933	0.232554	0.00312809	0.129748	0.490812
ENSMUSG00000004843	ENSMUSG00000004843	68942	blue	0.250418	0.780154	0.5098	0.481387	0.349628	0.79847	0.918812	0.791745	-0.410329	-0.379914	-0.558875	-0.374632	0.234688	-0.13959	-0.274026	-0.705204	-0.668723	-0.838788	-0.488047	-0.798526	-0.495483	-0.689862	-0.737754	-0.289112	-0.353763	-0.216139	-0.215439	-0.431847
ENSMUSG00000004846	ENSMUSG00000004846	26433	turquoise	-0.0983018	-0.551004	-0.401342	-0.34336	-0.773213	-0.728291	-0.645405	-0.838375	0.0947544	-0.121049	-0.00892229	0.155527	0.280678	0.579528	0.514099	0.407913	0.710346	0.542296	0.588016	0.775033	0.775195	0.750023	0.469765	0.670613	0.672745	0.249213	0.0574279	0.775972
ENSMUSG00000004849	ENSMUSG00000004849	11769	turquoise	-0.470081	-0.785266	-0.617122	-0.0405022	-0.696577	-0.608483	-0.714347	-0.902436	0.00960611	-0.266199	0.15795	0.534334	0.455028	0.697047	0.298449	0.389493	0.49408	0.71057	0.891543	0.903265	0.807343	0.667206	0.601194	0.580707	0.618762	-0.00786712	0.017997	0.877361
ENSMUSG00000004865	ENSMUSG00000004865	20815	green	-0.039566	0.0421261	-0.392983	0.4483	0.313679	0.237752	0.00612557	0.131046	-0.259599	0.235256	0.341323	0.439226	0.0795158	-0.117681	0.166115	0.265475	-0.111838	0.193278	0.171723	0.0198375	-0.173695	-0.367277	-0.223186	-0.28439	-0.354636	-0.524355	-0.422848	-0.141035
ENSMUSG00000004880	ENSMUSG00000004880	98386	magenta	0.263888	0.307144	0.22116	0.0116326	0.0945748	0.22428	0.251472	0.224017	-0.10135	-0.10767	-0.192474	-0.247022	0.0290047	-0.0700629	0.228109	-0.188669	-0.12315	-0.264016	-0.251021	-0.284102	-0.149712	-0.163179	-0.0270046	-0.0145221	-0.0149125	-0.10729	0.161778	-0.231349
ENSMUSG00000004885	ENSMUSG00000004885	12904	grey60	-0.311511	-0.210676	0.57723	-0.545055	0.0205506	-0.256556	-0.10175	-0.00286389	0.635505	-0.106725	-0.0487249	-0.235147	-0.333582	-0.246865	-0.4769	-0.361289	-0.238822	-0.116243	-0.268413	-0.103108	-0.177312	0.336768	0.4854	0.278766	0.444799	0.443046	0.951198	-0.099163
ENSMUSG00000004891	ENSMUSG00000004891	18008	yellow	-0.496913	-0.671461	-0.188654	-0.324127	-0.0715654	-0.517564	-0.647185	-0.478149	0.565666	0.257916	0.504394	0.407158	-0.23427	-0.0716865	-0.187245	0.295977	0.156303	0.586834	0.286513	0.482877	0.105815	0.481342	0.55118	0.296305	0.387486	0.170573	0.400288	0.29976
ENSMUSG00000004892	ENSMUSG00000004892	12032	darkgreen	0.173492	-0.224584	-0.607825	0.182988	0.192121	-0.0584307	-0.390865	-0.22462	-0.0337134	0.647088	0.690164	0.515	-0.255241	-0.187578	0.2873	0.815162	0.506469	0.600674	0.28851	0.326828	0.0347502	-0.130555	-0.0369921	-0.354244	-0.383315	-0.361775	-0.345139	-0.124737
ENSMUSG00000004894	ENSMUSG00000004894	73940	red	0.126548	-0.241827	0.085323	-0.665798	-0.626989	-0.658734	-0.354878	-0.49417	0.180469	-0.143759	-0.276658	-0.407233	0.0175864	0.342024	0.397291	0.107504	0.515586	0.114851	0.115423	0.398523	0.585116	0.675162	0.440228	0.360943	0.479391	0.532001	0.344663	0.409367
ENSMUSG00000004895	ENSMUSG00000004895	94315	turquoise	-0.457383	-0.839214	-0.795117	-0.0850763	-0.388823	-0.644614	-0.876758	-0.828999	0.0950029	0.195754	0.589292	0.681617	0.0952448	0.362167	0.289081	0.727806	0.577498	0.944041	0.815523	0.918384	0.585395	0.512351	0.570824	0.230334	0.286534	-0.12132	-0.0577203	0.585295
ENSMUSG00000004896	ENSMUSG00000004896	229503	grey	0.52843	0.598424	0.319361	-0.00938815	-0.0614166	0.276204	0.509041	0.354512	-0.338734	-0.264239	-0.586522	-0.60669	0.120283	0.0410876	0.248226	-0.363606	-0.112008	-0.605121	-0.409515	-0.450744	-0.0268961	-0.20133	-0.336613	0.161276	0.0215814	-0.0146124	-0.0906529	-0.164214
ENSMUSG00000004897	ENSMUSG00000004897	15191	turquoise	-0.529981	-0.889942	-0.629239	-0.101104	-0.283229	-0.608044	-0.871555	-0.793138	0.327877	0.221519	0.615384	0.721205	0.00632356	0.28522	0.05584	0.577464	0.419219	0.899711	0.738785	0.846994	0.464982	0.56086	0.691409	0.224888	0.291528	0.0414047	0.0733698	0.525808
ENSMUSG00000004902	ENSMUSG00000004902	71803	turquoise	-0.331635	-0.730324	-0.496476	-0.276803	-0.508962	-0.684405	-0.776971	-0.802366	0.224792	0.0487622	0.330276	0.448561	0.0560628	0.391396	0.245591	0.515538	0.589538	0.727592	0.686888	0.808536	0.628209	0.64043	0.590409	0.542577	0.580752	0.0775393	0.191947	0.603096
ENSMUSG00000004929	ENSMUSG00000004929	50492	turquoise	-0.381927	-0.796743	-0.745902	-0.159485	-0.449883	-0.681847	-0.859428	-0.847033	0.115225	0.193563	0.497684	0.567139	0.113947	0.408458	0.350494	0.687641	0.64619	0.888744	0.752478	0.906963	0.62235	0.576393	0.588482	0.233602	0.273616	0.0117018	-0.0519543	0.555764
ENSMUSG00000004931	ENSMUSG00000004931	57267	turquoise	-0.231694	-0.553903	-0.343969	-0.313997	-0.114866	-0.563255	-0.650464	-0.476139	0.353103	0.363119	0.511636	0.343793	-0.282576	-0.0865083	0.000659611	0.489771	0.341103	0.59345	0.272437	0.497315	0.17875	0.408339	0.426446	0.275202	0.286809	0.0953776	0.150273	0.253757
ENSMUSG00000004933	ENSMUSG00000004933	17179	turquoise	0.136173	-0.466552	-0.694105	-0.174429	-0.622179	-0.628989	-0.674345	-0.797635	-0.137958	0.122696	0.207538	0.297924	0.192261	0.493826	0.709678	0.728558	0.865444	0.661649	0.64261	0.786853	0.777352	0.532747	0.361428	0.497246	0.422081	-0.0779434	-0.181174	0.605023
ENSMUSG00000004934	ENSMUSG00000004934	59004	turquoise	-0.446122	-0.803784	-0.301038	-0.398475	-0.194447	-0.674782	-0.838541	-0.667418	0.644619	0.345563	0.580506	0.470045	-0.2993	-0.00366889	-0.0865709	0.478641	0.395816	0.762262	0.395357	0.653158	0.245206	0.656494	0.722584	0.355876	0.421111	0.312074	0.359712	0.385718
ENSMUSG00000004936	ENSMUSG00000004936	26395	yellow	-0.502259	-0.707858	-0.810525	0.311859	-0.221823	-0.269518	-0.624794	-0.637132	-0.0985664	0.0202577	0.520989	0.808424	0.330598	0.426156	0.164328	0.502019	0.320192	0.796338	0.808203	0.734237	0.422136	0.212399	0.443993	0.11706	0.0964063	-0.384433	-0.183907	0.448162
ENSMUSG00000004937	ENSMUSG00000004937	52551	turquoise	-0.3483	-0.820551	-0.808598	-0.107235	-0.404082	-0.656145	-0.898258	-0.864757	0.132461	0.274117	0.602648	0.679809	0.0608945	0.35196	0.344771	0.792927	0.679963	0.958409	0.795184	0.92701	0.609614	0.538961	0.561691	0.314813	0.319861	-0.113379	-0.0679031	0.584148
ENSMUSG00000004945	ENSMUSG00000004945	70544	turquoise	-0.503977	-0.742011	-0.4664	-0.219518	-0.790933	-0.685919	-0.666621	-0.872433	0.0322407	-0.387653	-0.0270624	0.293419	0.432527	0.746996	0.294661	0.217678	0.449763	0.580266	0.798862	0.86026	0.843162	0.747432	0.691247	0.590159	0.636644	0.200906	0.117105	0.829416
ENSMUSG00000004947	ENSMUSG00000004947	74198	turquoise	-0.366402	-0.751577	-0.413751	-0.308579	-0.503103	-0.681761	-0.749699	-0.781802	0.304737	0.0228678	0.281633	0.36884	0.0667588	0.38591	0.134246	0.397439	0.529803	0.683715	0.570442	0.764791	0.556645	0.691989	0.656365	0.50717	0.525331	0.216009	0.183207	0.615767
ENSMUSG00000004951	ENSMUSG00000004951	15507	red	-0.320026	-0.568414	0.148294	-0.730969	-0.273597	-0.733484	-0.610891	-0.491149	0.699221	0.104783	0.142971	-0.0455983	-0.307015	0.0237099	-0.0785085	0.0589184	0.215761	0.332824	0.0829033	0.414016	0.250627	0.761012	0.784232	0.400181	0.548223	0.640328	0.682785	0.233561
ENSMUSG00000004952	ENSMUSG00000004952	54153	tan	0.111929	-0.0788797	0.0237744	-0.263419	-0.229488	-0.275189	-0.189801	-0.2258	0.174667	-0.012543	-0.0972282	-0.0607546	-0.042767	0.109775	0.0624824	0.0605549	0.28906	0.0188521	0.0576938	0.138686	0.251071	0.312964	-0.0496332	0.59154	0.544544	0.194491	0.0318723	0.305464
ENSMUSG00000004961	ENSMUSG00000004961	53420	turquoise	-0.553945	-0.823812	-0.796356	0.0508396	-0.439912	-0.521921	-0.766278	-0.803276	-0.0236574	0.00597173	0.464884	0.683785	0.264801	0.495187	0.246643	0.581862	0.466131	0.873816	0.894413	0.901509	0.630718	0.459236	0.530528	0.210134	0.262868	-0.176972	-0.123186	0.629028
ENSMUSG00000004980	ENSMUSG00000004980	53379	blue	0.413694	0.872433	0.458794	0.497306	0.293975	0.819686	0.967921	0.794794	-0.533334	-0.352459	-0.623944	-0.463423	0.278704	-0.0846146	-0.110255	-0.629863	-0.55144	-0.865708	-0.50578	-0.799503	-0.423766	-0.715912	-0.829288	-0.373365	-0.455235	-0.232916	-0.3581	-0.420954
ENSMUSG00000004994	ENSMUSG00000004994	67736	turquoise	-0.17256	-0.532263	-0.541418	0.0546532	-0.358353	-0.395124	-0.572887	-0.625866	0.0687981	0.105016	0.345432	0.547194	0.156043	0.295969	0.264062	0.573247	0.545999	0.645738	0.623376	0.638312	0.462845	0.399863	0.296887	0.316037	0.333959	-0.0866833	-0.0415828	0.504166
ENSMUSG00000004996	ENSMUSG00000004996	67873	yellow	-0.340164	-0.551447	-0.353716	-0.127209	-0.0684712	-0.309909	-0.542069	-0.449048	0.33284	0.232393	0.426929	0.403787	-0.156707	0.0724556	-0.0964014	0.314191	0.209368	0.526213	0.299824	0.424827	0.181765	0.341458	0.505635	0.260289	0.202071	0.072496	0.0831705	0.219292
ENSMUSG00000005034	ENSMUSG00000005034	18749	brown	0.0636999	0.481034	0.452237	0.198267	0.862993	0.583593	0.502354	0.822809	0.142257	0.312397	0.164378	-0.0951752	-0.46964	-0.743678	-0.52527	-0.355001	-0.68561	-0.441288	-0.632265	-0.738195	-0.887251	-0.665962	-0.401562	-0.546066	-0.572989	-0.177327	0.0653719	-0.824076
ENSMUSG00000005043	ENSMUSG00000005043	27029	black	-0.32208	-0.48856	-0.155566	-0.204872	0.213289	-0.338206	-0.554942	-0.268474	0.567034	0.451772	0.639427	0.461267	-0.408452	-0.300716	-0.20557	0.330647	0.103684	0.51554	0.118147	0.27822	-0.159814	0.234878	0.519778	0.0828699	0.103653	0.109112	0.376309	-0.103215
ENSMUSG00000005045	ENSMUSG00000005045	269610	black	0.0606037	0.0878399	-0.137958	0.255385	0.745786	0.308888	0.00604719	0.357424	0.103569	0.586587	0.612607	0.362044	-0.412835	-0.580436	-0.223719	0.23816	-0.217428	0.119005	-0.210844	-0.249517	-0.564796	-0.504248	-0.209148	-0.495069	-0.517516	-0.416368	-0.126701	-0.573236
ENSMUSG00000005054	ENSMUSG00000005054	13014	midnightblue	-0.179978	-0.263086	-0.211677	-0.0012477	-0.832023	-0.340202	-0.143154	-0.55129	-0.34358	-0.705193	-0.513862	-0.0500388	0.716764	0.859016	0.32375	-0.100084	0.287651	0.0738962	0.562725	0.486944	0.792727	0.472537	0.276199	0.447296	0.501907	0.144527	0.0161636	0.730583
ENSMUSG00000005057	ENSMUSG00000005057	23921	turquoise	-0.30977	-0.774555	-0.574884	-0.312982	-0.616604	-0.769107	-0.839039	-0.885965	0.163534	-0.00599775	0.30259	0.41083	0.125376	0.461014	0.348029	0.563382	0.693426	0.772215	0.72166	0.889397	0.721953	0.717626	0.629731	0.595476	0.617239	0.10063	0.0868555	0.715331
ENSMUSG00000005069	ENSMUSG00000005069	19305	yellow	-0.339866	-0.478297	-0.540553	0.0402138	0.0728449	-0.288855	-0.533479	-0.341468	0.0767423	0.305555	0.548013	0.506669	-0.067246	0.0727674	0.095253	0.410949	0.137062	0.585967	0.38889	0.455034	0.130229	0.137184	0.445817	-0.174097	-0.189756	-0.120115	-0.150803	0.0790637
ENSMUSG00000005078	ENSMUSG00000005078	104771	grey	-0.302952	-0.435719	-0.361975	0.0548432	-0.327058	-0.217946	-0.362485	-0.464075	0.0880856	-0.030707	0.158029	0.332727	0.17883	0.312809	0.0281121	0.249292	0.318497	0.43426	0.448004	0.468229	0.344664	0.320895	0.175367	0.274866	0.198136	0.0672003	-0.259408	0.523759
ENSMUSG00000005087	ENSMUSG00000005087	12505	grey	-0.187337	-0.2595	0.13317	-0.408128	-0.317595	-0.421762	-0.26043	-0.311517	0.285754	-0.173021	-0.0988909	-0.0553892	0.0620573	0.162806	-0.0260555	-0.0775656	0.18192	0.0856655	0.0675836	0.22874	0.223984	0.454914	0.301009	0.63744	0.663282	0.221921	0.462787	0.35708
ENSMUSG00000005089	ENSMUSG00000005089	20511	brown	0.425604	0.88592	0.547275	0.349975	0.665453	0.824774	0.908301	0.976733	-0.281399	0.0284778	-0.308605	-0.445362	-0.147333	-0.515202	-0.299268	-0.52731	-0.649464	-0.826321	-0.764394	-0.951596	-0.758319	-0.842052	-0.777313	-0.575255	-0.656968	-0.234233	-0.195596	-0.780278
ENSMUSG00000005102	ENSMUSG00000005102	27103	brown	0.444137	0.49723	0.293064	0.0410923	0.642652	0.379829	0.326598	0.572557	0.119343	0.464489	0.142375	-0.148302	-0.461975	-0.602678	-0.0843561	-0.0763797	-0.246806	-0.331012	-0.614451	-0.576653	-0.641035	-0.469444	-0.320959	-0.277316	-0.391172	-0.0991438	-0.0346592	-0.730856
ENSMUSG00000005103	ENSMUSG00000005103	22388	cyan	-0.150676	-0.279571	-0.349257	0.204504	0.00401082	-0.0619656	-0.304326	-0.269756	0.0914308	0.0764196	0.26361	0.514455	0.133726	0.161092	0.0617453	0.170948	0.129074	0.335629	0.331037	0.2745	0.116704	0.13015	0.13061	0.489799	0.323828	-0.239832	-0.172729	0.279398
ENSMUSG00000005107	ENSMUSG00000005107	117591	lightcyan	0.239383	0.3649	0.196881	0.0509177	0.0899434	0.262034	0.334251	0.268526	-0.124113	-0.070859	-0.266693	-0.267255	-0.00384824	-0.0384864	-0.0818561	-0.278251	-0.170569	-0.379419	-0.31881	-0.346343	-0.155187	-0.221395	-0.291203	0.216688	0.0229848	-0.0424896	-0.148126	-0.121163
ENSMUSG00000005124	ENSMUSG00000005124	22402	grey	0.271693	0.371044	0.433032	-0.107997	0.0872521	0.168344	0.348369	0.316842	0.0292947	-0.137999	-0.327734	-0.359649	-0.0648856	-0.181902	-0.103752	-0.348174	-0.182684	-0.463894	-0.387132	-0.394508	-0.196171	-0.0965035	-0.209769	0.250211	0.179213	0.0706863	0.170566	-0.181156
ENSMUSG00000005125	ENSMUSG00000005125	17988	red	-0.620438	-0.854957	-0.333212	-0.380188	-0.54806	-0.735186	-0.761519	-0.803586	0.358034	-0.126077	0.22311	0.34141	0.121723	0.441408	0.00410967	0.264364	0.36661	0.663523	0.628916	0.797599	0.603444	0.794456	0.751776	0.428802	0.586194	0.327492	0.339506	0.693182
ENSMUSG00000005142	ENSMUSG00000005142	17159	tan	-0.142949	-0.528047	-0.0293657	-0.627613	-0.609962	-0.763707	-0.619969	-0.689675	0.455028	-0.0927964	-0.0267064	-0.0217658	-0.0519573	0.291832	0.150151	0.167356	0.517715	0.362819	0.278384	0.551081	0.537697	0.842673	0.584282	0.908175	0.910018	0.50314	0.402724	0.626664
ENSMUSG00000005148	ENSMUSG00000005148	12224	green	0.0157867	0.207714	0.520798	-0.228937	0.652416	0.170177	0.174041	0.513818	0.467138	0.380623	0.249827	-0.157209	-0.651953	-0.744865	-0.501268	-0.222295	-0.445183	-0.258139	-0.587811	-0.508316	-0.70068	-0.289306	0.0209488	-0.306605	-0.248303	0.10282	0.548085	-0.737622
ENSMUSG00000005150	ENSMUSG00000005150	67836	turquoise	-0.202204	-0.667883	-0.698669	-0.216132	-0.605072	-0.704201	-0.774167	-0.854065	-0.0409237	0.0447387	0.297205	0.386128	0.217231	0.518126	0.527836	0.645273	0.743439	0.763821	0.745793	0.881945	0.765216	0.588707	0.515575	0.413453	0.435194	-0.0594434	0.0204034	0.621235
ENSMUSG00000005161	ENSMUSG00000005161	21672	turquoise	-0.463302	-0.834136	-0.631951	-0.257873	-0.683541	-0.792396	-0.847491	-0.940849	0.0988498	-0.0971436	0.244502	0.435603	0.28113	0.625824	0.374566	0.482009	0.590992	0.791872	0.823421	0.965216	0.801906	0.760123	0.725625	0.439076	0.509813	0.168826	0.057817	0.754405
ENSMUSG00000005198	ENSMUSG00000005198	20020	black	-0.222546	-0.56094	-0.380724	-0.161432	0.331508	-0.3298	-0.682577	-0.313984	0.559728	0.749293	0.918459	0.603803	-0.583535	-0.445707	-0.136369	0.667661	0.261192	0.725741	0.174197	0.362976	-0.157945	0.177496	0.425864	-0.0797728	-0.0466093	-0.051998	0.18651	-0.116522
ENSMUSG00000005204	ENSMUSG00000005204	80886	midnightblue	-0.124739	-0.353483	-0.617909	0.00413105	-0.524578	-0.420353	-0.428796	-0.566018	-0.315881	-0.0878298	0.0756011	0.292483	0.350861	0.540335	0.489475	0.463993	0.58074	0.483958	0.64851	0.648089	0.64553	0.299262	0.0850931	0.310108	0.27191	-0.176597	-0.317008	0.543263
ENSMUSG00000005225	ENSMUSG00000005225	231999	green	0.130499	0.551508	0.538289	0.29644	0.467394	0.667396	0.699029	0.707381	-0.0501591	-0.0970808	-0.284189	-0.315123	-0.09677	-0.332694	-0.47153	-0.567721	-0.625728	-0.631414	-0.556394	-0.718076	-0.606943	-0.564945	-0.446833	-0.503377	-0.530401	0.0368849	-0.0858272	-0.529878
ENSMUSG00000005237	ENSMUSG00000005237	327954	grey	0.322943	0.166815	0.0142238	-0.0323562	0.0192448	0.0567976	0.0641101	0.0317851	-0.0303452	0.17193	-0.0525358	-0.147908	-0.118586	-0.017512	0.176995	0.0566227	0.0792347	-0.0791968	-0.133189	-0.089103	0.0214944	-0.0331495	0.0716829	-0.0703397	-0.17521	0.0587343	-0.0120442	-0.205721
ENSMUSG00000005251	ENSMUSG00000005251	72388	salmon	-0.0182487	0.0515136	0.682802	-0.547431	-0.257873	-0.24409	0.0999696	0.0169877	0.461415	-0.251033	-0.464199	-0.561241	-0.161742	-0.0314788	-0.277001	-0.47875	-0.12764	-0.368401	-0.358036	-0.168138	-0.00613438	0.445473	0.244397	0.233796	0.326521	0.853041	0.407773	0.101369
ENSMUSG00000005262	ENSMUSG00000005262	22230	grey	0.0457087	-0.225824	-0.440044	0.219382	-0.485428	-0.129951	-0.217796	-0.480571	-0.300074	-0.267256	-0.0812609	0.285169	0.502001	0.567173	0.383065	0.259517	0.445717	0.291787	0.556054	0.448386	0.579754	0.252195	-0.0245463	0.446391	0.405905	-0.229372	-0.319407	0.654262
ENSMUSG00000005267	ENSMUSG00000005267	170740	green	0.240067	0.467455	0.257436	0.191788	0.765338	0.495582	0.404858	0.700695	0.0390147	0.378033	0.178048	-0.0846231	-0.41232	-0.629283	-0.365469	-0.184585	-0.390222	-0.36204	-0.572428	-0.619309	-0.728776	-0.623832	-0.534895	-0.412898	-0.523955	-0.216553	-0.222769	-0.69391
ENSMUSG00000005268	ENSMUSG00000005268	19116	pink	-0.0698013	0.047488	0.701776	-0.569113	0.106928	-0.206526	0.0533879	0.191164	0.643702	0.0848104	-0.169612	-0.461488	-0.47801	-0.349893	-0.503272	-0.417022	-0.229349	-0.310694	-0.512931	-0.279799	-0.310241	0.287642	0.193333	-0.0413899	0.0668155	0.846916	0.457878	-0.243381
ENSMUSG00000005299	ENSMUSG00000005299	56384	yellow	-0.442841	-0.774803	-0.476753	-0.241721	-0.284361	-0.567992	-0.776414	-0.693657	0.331461	0.176388	0.533584	0.476968	-0.104573	0.134896	0.126645	0.526038	0.382066	0.778143	0.539406	0.699381	0.370607	0.519577	0.741953	0.219136	0.303137	0.0667841	0.258138	0.377673
ENSMUSG00000005312	ENSMUSG00000005312	56085	black	-0.150717	-0.275529	-0.386635	0.199382	0.280609	0.0324081	-0.298408	-0.0943948	0.118329	0.454529	0.613707	0.511069	-0.249414	-0.253134	0.027589	0.491743	0.0799524	0.49523	0.236463	0.210904	-0.134265	-0.118013	0.0602517	-0.288777	-0.26622	-0.314418	-0.176061	-0.0584659
ENSMUSG00000005338	ENSMUSG00000005338	94332	black	-0.415234	-0.453833	-0.439839	0.344106	0.472023	0.109533	-0.380482	-0.101051	0.266574	0.443917	0.82179	0.836317	-0.252325	-0.324063	-0.349973	0.40978	-0.103968	0.575643	0.292661	0.204874	-0.276932	-0.165446	0.174459	-0.0572167	-0.112368	-0.484211	-0.061397	-0.0472561
ENSMUSG00000005354	ENSMUSG00000005354	56551	turquoise	-0.481719	-0.758342	-0.770802	0.183817	-0.483789	-0.422828	-0.663039	-0.785259	-0.0929998	-0.0896542	0.34148	0.672359	0.407895	0.609114	0.244058	0.51087	0.449113	0.785736	0.921407	0.867972	0.685462	0.433179	0.451846	0.136803	0.187418	-0.147596	-0.240464	0.70191
ENSMUSG00000005357	ENSMUSG00000005357	20513	turquoise	-0.358694	-0.641526	-0.670975	-0.0362904	-0.452102	-0.516412	-0.660002	-0.717313	-0.0986032	-0.0605296	0.293304	0.494708	0.322773	0.540826	0.472539	0.466693	0.456945	0.706702	0.751462	0.792536	0.627479	0.434041	0.59343	0.282655	0.302648	-0.212513	0.0242262	0.519226
ENSMUSG00000005360	ENSMUSG00000005360	20512	black	-0.380586	-0.333397	-0.195936	0.151013	0.672026	0.091773	-0.305119	0.105972	0.438243	0.589814	0.812874	0.62258	-0.48802	-0.536763	-0.445467	0.24741	-0.234453	0.422435	0.0271403	0.0278241	-0.503543	-0.22269	0.20875	-0.322238	-0.348615	-0.251416	0.08144	-0.416982
ENSMUSG00000005362	ENSMUSG00000005362	58799	brown	0.218907	0.692128	0.43867	0.249748	0.762676	0.657063	0.691039	0.908604	-0.150172	0.168821	-0.0722117	-0.279575	-0.299282	-0.608833	-0.412157	-0.426538	-0.678887	-0.635844	-0.694948	-0.830527	-0.797414	-0.766479	-0.656387	-0.503146	-0.568168	-0.26764	-0.131915	-0.749954
ENSMUSG00000005370	ENSMUSG00000005370	17688	green	0.0707946	0.245408	0.338963	0.0248678	0.642334	0.295097	0.215042	0.517304	0.280027	0.299184	0.181673	-0.0408687	-0.459742	-0.557204	-0.436567	-0.24578	-0.418358	-0.255679	-0.494481	-0.486902	-0.644535	-0.349259	-0.158918	-0.228502	-0.277712	0.0103888	0.0799219	-0.576303
ENSMUSG00000005371	ENSMUSG00000005371	225055	blue	0.387728	0.894175	0.554033	0.404111	0.484981	0.839003	0.976254	0.921405	-0.415439	-0.223788	-0.510457	-0.504747	0.0753144	-0.303468	-0.244419	-0.645484	-0.653985	-0.89879	-0.679243	-0.918174	-0.616143	-0.792849	-0.76371	-0.491209	-0.560139	-0.220232	-0.206477	-0.639982
ENSMUSG00000005373	ENSMUSG00000005373	58805	magenta	0.53367	0.388033	0.186029	-0.260452	-0.428687	-0.140397	0.209298	-0.0157804	-0.220152	-0.166458	-0.555666	-0.550675	0.129797	0.207272	0.412864	-0.0697469	0.334686	-0.346847	-0.171624	-0.0855834	0.305767	0.173594	-0.36457	0.502674	0.373551	0.197462	-0.151576	0.256685
ENSMUSG00000005374	ENSMUSG00000005374	27368	yellow	-0.416883	-0.686443	-0.221704	-0.401165	-0.0569324	-0.619843	-0.749969	-0.502793	0.594896	0.377647	0.606119	0.438834	-0.395415	-0.148559	-0.153877	0.424584	0.279565	0.675054	0.314315	0.535905	0.107088	0.537533	0.573234	0.281045	0.36958	0.263391	0.293214	0.265968
ENSMUSG00000005378	ENSMUSG00000005378	66138	turquoise	-0.583188	-0.853224	-0.6708	-0.0123187	-0.432792	-0.583397	-0.785773	-0.800968	0.108009	-0.0423209	0.417033	0.661556	0.249884	0.488702	0.154665	0.467521	0.431538	0.825889	0.852267	0.875834	0.594107	0.539766	0.617126	0.260948	0.356636	-0.0372857	0.0721701	0.575713
ENSMUSG00000005397	ENSMUSG00000005397	18073	grey60	-0.122231	-0.0736453	0.520378	-0.352568	0.231682	-0.0734148	-0.0345078	0.122619	0.605996	0.0952125	0.0992198	-0.107607	-0.393763	-0.426614	-0.358498	-0.222081	-0.248871	-0.106645	-0.352311	-0.225468	-0.368194	0.141819	0.395234	0.0666906	0.208229	0.311145	0.839365	-0.334464
ENSMUSG00000005410	ENSMUSG00000005410	17218	grey	0.0672099	-0.0107847	-0.288348	0.320962	-0.0236656	0.222361	0.0119139	-0.0994369	-0.223403	-0.038053	0.0693295	0.23879	0.242329	0.162201	0.299661	0.170517	0.0434717	0.128384	0.217277	0.082224	0.126339	-0.143074	-0.0541699	0.0477877	0.0092056	-0.420329	-0.173649	0.120407
ENSMUSG00000005413	ENSMUSG00000005413	15368	turquoise	-0.311858	-0.595338	-0.39883	-0.126875	-0.736637	-0.546363	-0.541169	-0.783746	0.0260541	-0.348629	-0.0531707	0.301759	0.415537	0.648587	0.226689	0.234006	0.504345	0.481435	0.675736	0.714078	0.736246	0.644127	0.441829	0.804185	0.774963	0.0809712	0.0979434	0.845817
ENSMUSG00000005417	ENSMUSG00000005417	26936	turquoise	-0.272885	-0.756016	-0.78399	-0.121202	-0.346402	-0.631346	-0.864137	-0.797545	0.111047	0.308978	0.598632	0.61038	0.0213234	0.290624	0.377895	0.796045	0.655575	0.912725	0.710112	0.862403	0.56234	0.506884	0.521929	0.224341	0.247625	-0.104985	-0.121842	0.547903
ENSMUSG00000005442	ENSMUSG00000005442	71722	turquoise	0.121093	-0.300026	-0.547537	0.0519932	-0.134472	-0.262538	-0.441058	-0.433499	-0.0351908	0.366268	0.426082	0.433971	-0.0222715	0.102076	0.281874	0.680823	0.612841	0.52913	0.38507	0.443252	0.303663	0.145144	0.0564168	0.0569475	0.0517828	-0.187819	-0.122476	0.140775
ENSMUSG00000005447	ENSMUSG00000005447	18476	turquoise	-0.361031	-0.745487	-0.508456	-0.302936	-0.729381	-0.74179	-0.740756	-0.896716	0.0881724	-0.192238	0.102417	0.292098	0.289861	0.630058	0.354369	0.400192	0.560807	0.641512	0.748218	0.874518	0.847216	0.744628	0.686093	0.538783	0.602311	0.156408	0.155677	0.787475
ENSMUSG00000005465	ENSMUSG00000005465	50931	magenta	0.315598	0.038562	-0.273795	0.0790536	-0.00756771	0.0554252	-0.0910845	-0.123046	-0.119052	0.268729	0.151271	0.0925735	-0.039335	0.0491533	0.367495	0.366445	0.339262	0.187775	0.0829303	0.101964	0.134157	-0.0335778	-0.110209	-0.0290346	-0.0749915	-0.198597	-0.221733	0.00708473
ENSMUSG00000005469	ENSMUSG00000005469	18747	turquoise	-0.43375	-0.869036	-0.768547	-0.137752	-0.460778	-0.68355	-0.902404	-0.886747	0.128294	0.14305	0.52287	0.620656	0.121724	0.439431	0.31744	0.682442	0.626156	0.933937	0.82761	0.951881	0.664399	0.606378	0.653085	0.265636	0.320048	-0.0177394	-0.0501792	0.62778
ENSMUSG00000005481	ENSMUSG00000005481	68278	darkorange	0.238809	-0.0359402	-0.425065	-0.0474916	-0.443301	-0.274703	-0.192549	-0.369843	-0.417382	-0.0437465	-0.112084	-0.057487	0.307336	0.45758	0.686429	0.340383	0.485597	0.215038	0.351999	0.379419	0.55363	0.177389	-0.0257421	0.0893431	0.114353	-0.148773	-0.187237	0.272597
ENSMUSG00000005483	ENSMUSG00000005483	81489	yellow	-0.655024	-0.628589	-0.512642	0.257834	-0.0942355	-0.160912	-0.437043	-0.406882	0.0147481	-0.0491583	0.42244	0.609296	0.231695	0.270372	-0.0900642	0.232262	0.0142925	0.608478	0.604629	0.533115	0.191803	0.129891	0.455464	-0.235554	-0.158798	-0.171457	-0.0583322	0.263571
ENSMUSG00000005501	ENSMUSG00000005501	227334	purple	0.505316	0.839773	0.49544	0.291725	0.409652	0.747649	0.862039	0.789039	-0.350518	-0.101989	-0.44281	-0.536086	0.00167849	-0.305054	-0.126451	-0.488917	-0.443293	-0.790887	-0.677525	-0.832396	-0.531413	-0.67875	-0.727009	-0.445823	-0.506045	-0.149665	-0.206603	-0.596558
ENSMUSG00000005505	ENSMUSG00000005505	67136	yellow	-0.337858	-0.70013	-0.543637	-0.142303	-0.52804	-0.629609	-0.702261	-0.771948	0.0796464	-0.0482258	0.250265	0.425139	0.263831	0.503918	0.299418	0.447838	0.546748	0.686797	0.72375	0.820355	0.65774	0.610549	0.487256	0.243537	0.351042	0.12776	-0.0706976	0.657206
ENSMUSG00000005506	ENSMUSG00000005506	13046	brown	0.496166	0.775246	0.562733	0.199892	0.641366	0.682064	0.743589	0.857906	-0.0605336	0.217857	-0.180673	-0.424282	-0.342918	-0.613391	-0.30926	-0.369062	-0.467023	-0.680213	-0.785952	-0.86904	-0.75699	-0.670701	-0.710262	-0.507153	-0.557048	-0.0608232	-0.122502	-0.739128
ENSMUSG00000005510	ENSMUSG00000005510	68349	midnightblue	-0.282822	-0.430393	-0.500442	0.127584	-0.709169	-0.340237	-0.334943	-0.658526	-0.345955	-0.518996	-0.219462	0.247169	0.729523	0.890472	0.415219	0.0937616	0.373669	0.346706	0.730409	0.656641	0.785399	0.42692	0.356418	0.315884	0.33657	-0.0170438	-0.191454	0.705138
ENSMUSG00000005514	ENSMUSG00000005514	18984	turquoise	-0.580989	-0.875316	-0.466806	-0.260233	-0.121012	-0.626386	-0.882187	-0.685413	0.54314	0.342887	0.708447	0.66551	-0.215151	0.0347782	-0.0733093	0.516097	0.293935	0.858414	0.531733	0.722429	0.246912	0.562976	0.7743	0.296052	0.343671	0.109433	0.259802	0.381382
ENSMUSG00000005533	ENSMUSG00000005533	16001	brown	0.241958	0.563426	0.369024	0.230931	0.858016	0.636962	0.534572	0.819898	0.0689641	0.428508	0.165786	-0.155064	-0.453731	-0.738123	-0.367031	-0.244124	-0.566294	-0.436808	-0.712697	-0.757622	-0.881972	-0.711248	-0.49549	-0.641062	-0.717755	-0.189595	-0.135103	-0.837783
ENSMUSG00000005534	ENSMUSG00000005534	16337	blue	0.141986	0.648051	0.398722	0.41701	0.628955	0.791218	0.762644	0.830938	-0.2759	-0.0778422	-0.183234	-0.251148	-0.0272395	-0.404529	-0.311571	-0.520581	-0.739015	-0.635094	-0.594703	-0.791387	-0.714313	-0.787301	-0.457767	-0.59043	-0.655191	-0.332319	-0.121962	-0.681282
ENSMUSG00000005553	ENSMUSG00000005553	11944	grey	0.127945	0.234941	-0.026375	0.0799219	0.0625664	0.0982177	0.174393	0.198227	-0.289029	-0.0557966	-0.114969	-0.157407	0.00707735	-0.0503891	0.0550026	-0.0334288	-0.0758091	-0.181918	-0.110622	-0.171861	-0.0672625	-0.219375	-0.249661	-0.168988	-0.150932	-0.0867271	-0.136123	-0.201208
ENSMUSG00000005566	ENSMUSG00000005566	21849	turquoise	-0.339055	-0.780727	-0.786587	-0.0757081	-0.497309	-0.627445	-0.8368	-0.868046	0.0338511	0.0934526	0.461059	0.610573	0.199044	0.462754	0.403851	0.684767	0.653758	0.880709	0.804918	0.908519	0.669566	0.549871	0.594542	0.430311	0.403186	-0.145083	-0.0657855	0.659076
ENSMUSG00000005575	ENSMUSG00000005575	22192	turquoise	-0.543614	-0.850601	-0.730688	-0.0215574	-0.600787	-0.624789	-0.796373	-0.905502	0.0269295	-0.110606	0.332112	0.64001	0.373365	0.630929	0.303466	0.51352	0.526215	0.844937	0.924676	0.961373	0.74227	0.614312	0.609121	0.398476	0.446058	-0.042023	-0.0654784	0.787545
ENSMUSG00000005580	ENSMUSG00000005580	11515	green	-0.193405	-0.0614699	-0.00911564	0.204086	0.858188	0.332024	-0.0454831	0.385137	0.395393	0.627262	0.726924	0.436991	-0.612478	-0.746998	-0.578201	0.12947	-0.397545	0.165475	-0.287742	-0.296967	-0.751159	-0.445462	-0.00942628	-0.428795	-0.491006	-0.262806	0.0287665	-0.617531
ENSMUSG00000005583	ENSMUSG00000005583	17260	brown	0.114983	0.493453	0.33815	0.17296	0.787876	0.497664	0.469933	0.7745	0.00407064	0.296304	0.146366	-0.107268	-0.395694	-0.67028	-0.433177	-0.272978	-0.58058	-0.42746	-0.582684	-0.671091	-0.775859	-0.672976	-0.518687	-0.426582	-0.477002	-0.300004	-0.0273263	-0.708338
ENSMUSG00000005609	ENSMUSG00000005609	22083	cyan	-0.440933	-0.380596	-0.598803	0.524364	0.217324	0.136135	-0.261144	-0.141156	-0.154591	0.120094	0.553124	0.744472	0.104133	0.0240606	-0.19914	0.316104	-0.111443	0.493691	0.465018	0.279676	-0.0499107	-0.224813	0.0537377	-0.161975	-0.222805	-0.521989	-0.39153	0.130558
ENSMUSG00000005610	ENSMUSG00000005610	13690	green	0.0687599	0.392482	0.263512	0.337288	0.83318	0.600627	0.417571	0.71127	0.106008	0.372305	0.30077	0.132604	-0.414617	-0.715839	-0.524823	-0.153063	-0.505606	-0.281925	-0.485934	-0.626954	-0.835591	-0.692209	-0.520908	-0.397176	-0.468792	-0.358055	-0.0437878	-0.694577
ENSMUSG00000005611	ENSMUSG00000005611	17540	grey60	-0.1312	-0.0191633	0.263188	-0.00404035	0.58091	0.214686	0.0193434	0.296088	0.47639	0.384499	0.439996	0.186194	-0.495289	-0.643407	-0.425857	-0.015042	-0.391377	0.0153075	-0.339057	-0.306041	-0.616815	-0.254747	0.163112	-0.269998	-0.225977	-0.0619808	0.424787	-0.503416
ENSMUSG00000005615	ENSMUSG00000005615	13026	green	0.0165937	0.125693	0.367327	-0.0425676	0.680134	0.255044	0.138588	0.450375	0.44994	0.416387	0.305851	-0.00122767	-0.520946	-0.626533	-0.48302	-0.166328	-0.393734	-0.162793	-0.489932	-0.427852	-0.653889	-0.297636	-0.0501583	-0.424162	-0.373923	0.0670362	0.254159	-0.613838
ENSMUSG00000005621	ENSMUSG00000005621	233410	yellow	-0.603778	-0.562125	-0.26574	0.106756	0.254169	-0.0406611	-0.400408	-0.215978	0.391069	0.213944	0.605828	0.595368	-0.169121	-0.177412	-0.420582	0.159126	-0.210004	0.487975	0.243508	0.247104	-0.154925	0.0673362	0.466353	0.0633846	0.0403366	-0.206822	0.216887	0.0715748
ENSMUSG00000005625	ENSMUSG00000005625	19185	turquoise	-0.477435	-0.821535	-0.582912	-0.182396	-0.688913	-0.725545	-0.798312	-0.925411	0.114795	-0.187047	0.194087	0.485124	0.34555	0.652568	0.284275	0.403439	0.554012	0.742114	0.847983	0.931672	0.792873	0.755464	0.619646	0.57559	0.639832	0.151655	0.0112668	0.853889
ENSMUSG00000005656	ENSMUSG00000005656	72183	blue	0.261304	0.734833	0.610883	0.362163	0.251406	0.729282	0.897295	0.730722	-0.294022	-0.407887	-0.622382	-0.479886	0.213012	-0.123593	-0.333661	-0.721672	-0.556337	-0.846971	-0.550961	-0.781092	-0.46515	-0.553569	-0.672553	-0.290859	-0.325526	0.000719673	-0.152016	-0.369162
ENSMUSG00000005667	ENSMUSG00000005667	17768	grey	0.0505034	-0.302454	-0.449221	-0.109262	-0.363143	-0.39518	-0.413706	-0.476421	-0.0990288	0.0893375	0.132575	0.206664	0.143484	0.320467	0.48024	0.473485	0.520904	0.416709	0.450909	0.522629	0.530038	0.32096	0.208521	0.274233	0.237892	-0.145355	-0.100854	0.41015
ENSMUSG00000005672	ENSMUSG00000005672	16590	grey	-0.0025307	-0.168218	-0.606297	0.391056	0.0220418	0.0781094	-0.206571	-0.213254	-0.312998	0.189171	0.367995	0.465921	0.168808	0.162857	0.264722	0.449267	0.200647	0.410478	0.372676	0.288144	0.156538	-0.143934	0.0732205	-0.212072	-0.328651	-0.424463	-0.482263	0.114758
ENSMUSG00000005674	ENSMUSG00000005674	641376	turquoise	-0.28481	-0.699193	-0.481129	-0.377615	-0.612189	-0.798344	-0.785529	-0.832713	0.197232	0.0261124	0.219651	0.291318	0.111866	0.441586	0.354594	0.504085	0.613808	0.672614	0.636217	0.832381	0.714125	0.758081	0.600971	0.444418	0.51539	0.277541	0.0678414	0.690661
ENSMUSG00000005681	ENSMUSG00000005681	11807	red	-0.267644	-0.107508	0.404943	-0.295185	-0.0520624	-0.202961	-0.0403149	0.00692072	0.388002	-0.147946	-0.145659	-0.181354	-0.110144	-0.0485717	-0.273655	-0.391295	-0.330511	-0.127112	-0.158842	-0.0493344	-0.12465	0.275533	0.398344	0.0177649	0.0882015	0.570543	0.282202	0.0179962
ENSMUSG00000005682	ENSMUSG00000005682	103135	magenta	0.811618	0.759564	0.43285	-0.0211539	0.227481	0.391849	0.568024	0.529885	-0.163729	0.17422	-0.340367	-0.546536	-0.225318	-0.339373	0.213392	-0.0943536	0.0322614	-0.586956	-0.609599	-0.614549	-0.298888	-0.374131	-0.574549	-0.168111	-0.23018	-0.00809704	-0.0312939	-0.500427
ENSMUSG00000005683	ENSMUSG00000005683	12974	cyan	-0.36976	-0.462525	-0.78255	0.619706	-0.113279	0.0626621	-0.33336	-0.424315	-0.333533	-0.039297	0.426446	0.823741	0.485506	0.417029	0.214144	0.459713	0.202456	0.635575	0.76946	0.54432	0.306712	-0.0657155	0.131172	-0.197395	-0.169971	-0.554418	-0.391933	0.33751
ENSMUSG00000005686	ENSMUSG00000005686	11717	green	0.132121	0.114874	0.336593	-0.28842	0.554246	0.0774352	0.00906993	0.336304	0.477283	0.541703	0.396572	-0.0903023	-0.734106	-0.774614	-0.332148	0.0961018	-0.172583	-0.058242	-0.510852	-0.362246	-0.565408	-0.164131	0.0610178	-0.187095	-0.163943	0.0540025	0.442516	-0.573955
ENSMUSG00000005687	ENSMUSG00000005687	68183	greenyellow	-0.0132173	0.161603	-0.196582	0.560976	-0.337599	0.35995	0.356655	-0.0272714	-0.651929	-0.641649	-0.484982	0.0371702	0.815458	0.624477	0.242509	-0.237768	-0.0913263	-0.205471	0.333708	0.0325519	0.349131	-0.164347	-0.318526	-0.0337558	-0.0333373	-0.315299	-0.497284	0.412563
ENSMUSG00000005698	ENSMUSG00000005698	13018	yellow	-0.146316	-0.503653	-0.352138	-0.228815	0.168228	-0.411797	-0.638886	-0.351606	0.484364	0.675119	0.721613	0.454276	-0.466007	-0.260542	-0.0128378	0.602408	0.402175	0.655553	0.223559	0.428032	0.000469247	0.252488	0.275704	-0.0945231	-0.0475326	0.0900844	0.0601542	-0.0505675
ENSMUSG00000005699	ENSMUSG00000005699	56513	turquoise	-0.422103	-0.809232	-0.566999	-0.258784	-0.58711	-0.730601	-0.814818	-0.861163	0.140714	-0.0470766	0.318053	0.436565	0.156293	0.478584	0.281947	0.52199	0.61424	0.786664	0.760002	0.890337	0.686405	0.671668	0.654912	0.351184	0.471852	0.133636	0.140043	0.625466
ENSMUSG00000005716	ENSMUSG00000005716	19293	turquoise	-0.417417	-0.77593	-0.736853	-0.0786662	-0.569341	-0.642747	-0.771679	-0.850477	-0.053277	-0.0415391	0.332236	0.523782	0.286092	0.580946	0.380951	0.580618	0.566917	0.808535	0.868016	0.925941	0.755053	0.54464	0.603198	0.205548	0.286021	-0.0572639	-0.0347529	0.642147
ENSMUSG00000005718	ENSMUSG00000005718	83383	yellow	-0.0555072	-0.353799	-0.224764	-0.231165	-0.152819	-0.328231	-0.394484	-0.364966	0.257896	0.333022	0.320863	0.147402	-0.256019	-0.0648463	-0.0364959	0.477212	0.403375	0.403038	0.153152	0.326139	0.195901	0.295196	0.195155	0.0149947	0.0796871	0.174333	0.128022	0.164408
ENSMUSG00000005732	ENSMUSG00000005732	19385	darkturquoise	-0.373673	-0.427728	-0.588537	0.434959	-0.478985	-0.0839599	-0.255038	-0.513723	-0.377144	-0.428256	-0.00704978	0.529572	0.660464	0.687875	0.210902	0.187428	0.230696	0.416784	0.832526	0.584967	0.601442	0.172697	0.0546983	0.228296	0.24954	-0.322958	-0.381249	0.683967
ENSMUSG00000005774	ENSMUSG00000005774	53970	green	0.639598	0.521913	0.364966	-0.141352	0.354781	0.206057	0.321742	0.441184	0.0532572	0.375793	-0.0250669	-0.376522	-0.424264	-0.511312	0.0494763	0.0523828	-0.00908627	-0.370974	-0.594035	-0.492117	-0.391744	-0.301975	-0.353461	-0.321327	-0.311551	0.0741603	0.0155466	-0.505874
ENSMUSG00000005779	ENSMUSG00000005779	19172	midnightblue	-0.370704	-0.608314	-0.564916	-0.0927469	-0.708198	-0.532035	-0.563688	-0.786408	-0.15003	-0.327089	-0.0160443	0.284206	0.488408	0.759825	0.392762	0.27548	0.503169	0.543857	0.756925	0.788267	0.81173	0.58565	0.490428	0.434558	0.458541	0.0536307	-0.0973847	0.740763
ENSMUSG00000005802	ENSMUSG00000005802	22785	blue	0.390576	0.875214	0.653453	0.29512	0.4134	0.78614	0.964757	0.884657	-0.327161	-0.247399	-0.557513	-0.587552	0.0241369	-0.31488	-0.269224	-0.668445	-0.63478	-0.912876	-0.711558	-0.916067	-0.59258	-0.696685	-0.725109	-0.438791	-0.465367	-0.093688	-0.113269	-0.579695
ENSMUSG00000005803	ENSMUSG00000005803	59010	pink	-0.356459	-0.419239	0.115099	-0.316511	-0.221581	-0.416129	-0.380405	-0.362004	0.525321	-0.0450887	0.0697894	0.149448	-0.0242446	0.0903368	-0.146065	-0.0866483	0.073641	0.234279	0.135484	0.296741	0.103126	0.531973	0.519069	0.442993	0.447021	0.470018	0.333244	0.276015
ENSMUSG00000005804	ENSMUSG00000005804	18457	blue	0.154502	0.500012	0.495967	0.301132	0.342828	0.661747	0.661677	0.596037	-0.0838642	-0.169861	-0.289154	-0.267312	-0.0227441	-0.280578	-0.331191	-0.441675	-0.47088	-0.551532	-0.422761	-0.630691	-0.473437	-0.48935	-0.46575	-0.410966	-0.345282	-0.0591076	0.0349106	-0.417831
ENSMUSG00000005813	ENSMUSG00000005813	75624	blue	0.433685	0.812565	0.380936	0.55584	0.437225	0.873589	0.891413	0.786169	-0.435731	-0.169751	-0.395398	-0.277976	0.151215	-0.229789	-0.186981	-0.46562	-0.475499	-0.740162	-0.517532	-0.797182	-0.53644	-0.786846	-0.795818	-0.367178	-0.499233	-0.350698	-0.342259	-0.50707
ENSMUSG00000005823	ENSMUSG00000005823	78308	red	-0.0189897	-0.369343	0.00165812	-0.617442	-0.653537	-0.752097	-0.491785	-0.598032	0.294289	-0.0750099	-0.141892	-0.162828	-0.0328598	0.303226	0.278232	0.218122	0.543494	0.261246	0.251337	0.506081	0.573979	0.75846	0.481981	0.556533	0.62526	0.581987	0.331624	0.498001
ENSMUSG00000005846	ENSMUSG00000005846	66409	midnightblue	-0.236592	-0.453278	-0.557769	0.122988	-0.594761	-0.385983	-0.402612	-0.62955	-0.312381	-0.336336	-0.0516366	0.329103	0.597381	0.739247	0.399032	0.258306	0.445531	0.443808	0.747462	0.678768	0.729259	0.392741	0.228208	0.228706	0.314039	-0.118513	-0.151872	0.648877
ENSMUSG00000005871	ENSMUSG00000005871	11789	brown	0.451184	0.819588	0.531362	0.180711	0.74478	0.671971	0.751806	0.954022	-0.13605	0.217837	-0.141647	-0.428665	-0.373811	-0.685992	-0.308502	-0.391802	-0.555533	-0.72167	-0.826287	-0.916725	-0.821326	-0.769783	-0.72223	-0.493818	-0.57767	-0.19008	-0.130843	-0.831341
ENSMUSG00000005873	ENSMUSG00000005873	13476	blue	0.121067	0.60703	0.514403	0.357432	0.0487482	0.659017	0.819108	0.542682	-0.374546	-0.602705	-0.703257	-0.433755	0.416274	0.132094	-0.191639	-0.750436	-0.585471	-0.777804	-0.35149	-0.615859	-0.230864	-0.429272	-0.448876	-0.170405	-0.182775	-0.0396593	-0.101331	-0.155493
ENSMUSG00000005881	ENSMUSG00000005881	66366	turquoise	-0.476559	-0.891487	-0.5528	-0.347886	-0.635351	-0.839926	-0.905199	-0.954206	0.270876	-0.00571212	0.327673	0.452606	0.153789	0.513505	0.288245	0.51707	0.60852	0.831234	0.76736	0.959517	0.734434	0.81394	0.801537	0.439149	0.54435	0.250166	0.211338	0.712406
ENSMUSG00000005882	ENSMUSG00000005882	56046	grey	0.0970308	0.0488896	0.165175	-0.473464	0.0313032	-0.31498	-0.132898	0.0413685	0.178373	0.187606	-0.00835273	-0.355294	-0.35503	-0.196579	0.110257	-0.0333877	-0.0517058	-0.0677189	-0.257626	-0.0455384	-0.0388785	0.188437	0.20649	-0.0242565	0.00571128	0.352615	0.118514	-0.146632
ENSMUSG00000005886	ENSMUSG00000005886	17978	green	0.00100633	0.0786161	0.108812	-0.0303398	0.856136	0.21947	-0.0129138	0.460557	0.409056	0.753449	0.680113	0.194399	-0.784843	-0.891364	-0.489438	0.190947	-0.287607	0.071209	-0.47661	-0.378882	-0.784167	-0.432365	-0.135353	-0.450194	-0.47233	-0.169606	0.12195	-0.729112
ENSMUSG00000005892	ENSMUSG00000005892	22044	grey	0.235178	0.235641	0.036731	0.153894	0.317186	0.219628	0.159113	0.272544	-0.0690228	0.177879	0.0736699	0.0127376	-0.142512	-0.232058	-0.0223912	0.0156231	-0.125289	-0.143229	-0.169606	-0.245306	-0.2345	-0.274253	-0.352079	-0.240204	-0.184834	-0.122693	-0.190475	-0.275853
ENSMUSG00000005893	ENSMUSG00000005893	22026	brown	0.33866	0.764783	0.553572	0.256709	0.777073	0.741463	0.768497	0.947399	-0.0884885	0.15807	-0.146922	-0.351526	-0.292648	-0.617242	-0.351105	-0.49071	-0.670852	-0.719948	-0.765761	-0.904967	-0.825123	-0.781276	-0.623934	-0.565492	-0.627592	-0.20133	-0.0683633	-0.849488
ENSMUSG00000005897	ENSMUSG00000005897	22025	purple	0.5254	0.743421	0.606611	-0.0581082	0.458241	0.475688	0.647648	0.732104	-0.0809049	0.0770387	-0.269376	-0.563746	-0.299597	-0.534555	-0.115384	-0.360373	-0.348726	-0.689254	-0.779344	-0.786486	-0.592277	-0.506821	-0.529434	-0.231	-0.243884	-0.0629507	0.115153	-0.619266
ENSMUSG00000005899	ENSMUSG00000005899	77626	magenta	0.50222	0.38392	-0.0600493	0.19052	0.302262	0.33702	0.243341	0.28879	-0.276702	0.259984	0.0965484	-0.0582042	-0.0948814	-0.235074	0.330443	0.2048	0.0360167	-0.122054	-0.208793	-0.269758	-0.177478	-0.40543	-0.29748	-0.226957	-0.284371	-0.508662	-0.0910464	-0.320422
ENSMUSG00000005907	ENSMUSG00000005907	71382	darkorange	0.450618	0.404711	-0.0701469	0.155249	-0.125949	0.127504	0.295739	0.159294	-0.54112	-0.169668	-0.363817	-0.263813	0.32386	0.226942	0.522709	-0.00620405	0.128332	-0.269107	-0.0370513	-0.111263	0.172829	-0.20384	-0.335923	-0.122544	-0.154115	-0.256137	-0.281661	-0.0394495
ENSMUSG00000005917	ENSMUSG00000005917	18423	grey	0.193889	0.0160051	0.115755	-0.393037	-0.0119769	-0.266793	-0.145193	-0.00496169	0.223356	0.259651	0.0472225	-0.240238	-0.401452	-0.24558	0.0252525	0.163482	0.174774	0.012462	-0.208128	-0.00348656	-0.0155346	0.210344	-0.0602354	0.0767104	0.0989322	0.356369	-0.147785	0.0625188
ENSMUSG00000005936	ENSMUSG00000005936	66989	green	-0.0713699	0.0628858	-0.00134717	0.311659	0.583173	0.325093	0.0681799	0.313222	0.167279	0.333545	0.389736	0.361689	-0.242755	-0.395341	-0.351412	-0.0369915	-0.282521	0.0425405	-0.133139	-0.239158	-0.517184	-0.33881	-0.194886	-0.17392	-0.261729	-0.240368	-0.113943	-0.385971
ENSMUSG00000005949	ENSMUSG00000005949	83429	magenta	0.423291	0.459827	0.25899	0.189716	0.0173932	0.424488	0.466143	0.277238	-0.190666	-0.15632	-0.368171	-0.275099	0.130541	-0.00236024	0.0788467	-0.218037	-0.0464854	-0.424117	-0.286503	-0.389389	-0.0992728	-0.226902	-0.2974	0.126517	-0.0250374	-0.116154	-0.0571821	-0.109814
ENSMUSG00000005950	ENSMUSG00000005950	94045	grey	0.0405553	-0.0901918	-0.131138	-0.0152457	0.320576	-0.0259082	-0.162771	0.0337114	0.195083	0.486814	0.39664	0.16547	-0.283162	-0.242572	-0.0527612	0.277069	0.0823167	0.20591	-0.0778682	0.0332325	-0.176311	-0.0949531	0.0596731	-0.486177	-0.45562	0.014886	-0.0513943	-0.28523
ENSMUSG00000005951	ENSMUSG00000005951	74637	red	-0.369071	-0.487537	0.0992799	-0.430419	-0.313831	-0.465594	-0.420001	-0.410514	0.460212	-0.0983679	0.091434	0.0638072	-0.141446	0.0701239	-0.198059	0.0793839	0.198342	0.288742	0.188127	0.349066	0.229408	0.557414	0.534089	0.307039	0.449063	0.467471	0.397551	0.371224
ENSMUSG00000005958	ENSMUSG00000005958	13845	yellow	-0.237381	-0.545876	-0.637093	0.24207	-0.0103817	-0.178679	-0.546037	-0.465622	0.107613	0.354376	0.639778	0.729053	-0.00893428	0.0651439	0.0750002	0.63881	0.402926	0.733577	0.536363	0.532502	0.163257	0.118795	0.185623	-0.0571179	-0.0362491	-0.240621	-0.19933	0.206974
ENSMUSG00000005968	ENSMUSG00000005968	22156	red	-0.483686	-0.551182	-0.0162655	-0.392543	-0.406135	-0.584435	-0.449473	-0.466055	0.280075	-0.186632	0.0340998	0.0407663	0.0452108	0.262559	-0.128314	0.0477396	0.178627	0.331766	0.335088	0.480946	0.359344	0.574839	0.540124	-0.0366951	0.245592	0.515033	0.381603	0.347951
ENSMUSG00000005973	ENSMUSG00000005973	19672	grey60	-0.371813	-0.42217	0.151003	-0.547848	-0.322132	-0.582166	-0.384315	-0.356373	0.352984	-0.194131	-0.0542623	-0.146065	-0.0506907	0.167169	-0.0650696	-0.136795	0.0208257	0.15144	0.156507	0.332372	0.293475	0.528405	0.609695	0.23429	0.417432	0.423955	0.615999	0.223133
ENSMUSG00000005981	ENSMUSG00000005981	68015	turquoise	-0.391628	-0.809859	-0.731654	-0.152784	-0.334288	-0.627865	-0.856625	-0.79652	0.176229	0.281882	0.582795	0.583955	-0.00324942	0.304437	0.245472	0.690935	0.552414	0.892635	0.715935	0.858337	0.557539	0.521469	0.579034	0.174173	0.225054	-0.03862	-0.012574	0.493151
ENSMUSG00000005982	ENSMUSG00000005982	74763	lightcyan	0.211087	0.34786	-0.177849	0.718077	0.468816	0.669103	0.402583	0.426108	-0.393029	0.144833	0.168878	0.310105	0.0888418	-0.1967	-0.0932498	0.0804156	-0.259694	-0.12097	-0.0497692	-0.335416	-0.373059	-0.687513	-0.575885	-0.524367	-0.599138	-0.571323	-0.571457	-0.298612
ENSMUSG00000005983	ENSMUSG00000005983	73261	red	-0.0933705	-0.378378	-0.219166	-0.255535	-0.64721	-0.459334	-0.37483	-0.596849	0.0556841	-0.230309	-0.176226	0.00858807	0.229777	0.4906	0.245881	0.18366	0.464689	0.272228	0.398728	0.505052	0.647684	0.606129	0.360641	0.638599	0.585099	0.244068	0.0434248	0.665563
ENSMUSG00000005986	ENSMUSG00000005986	68423	turquoise	-0.073468	-0.547594	-0.778729	-0.0291064	-0.465052	-0.55079	-0.695602	-0.744048	-0.132005	0.164786	0.340903	0.470886	0.196373	0.471635	0.582835	0.718579	0.701044	0.732111	0.748929	0.806389	0.706667	0.434136	0.328428	0.212295	0.219365	-0.123083	-0.264717	0.526181
ENSMUSG00000006005	ENSMUSG00000006005	108989	blue	0.0733896	0.359079	0.0630745	0.209725	0.134573	0.232712	0.36796	0.36796	-0.402661	-0.195869	-0.27465	-0.194192	0.203755	0.0663118	0.0350545	-0.289197	-0.27933	-0.35224	-0.167679	-0.270617	-0.154104	-0.370885	-0.295851	-0.28988	-0.343275	-0.160148	-0.258539	-0.241469
ENSMUSG00000006010	ENSMUSG00000006010	226499	blue	0.37693	0.890641	0.53346	0.423815	0.458966	0.833634	0.974119	0.90494	-0.441984	-0.246495	-0.519829	-0.484118	0.118739	-0.268573	-0.229359	-0.644478	-0.643447	-0.886806	-0.654664	-0.898491	-0.599776	-0.78494	-0.786941	-0.449505	-0.527292	-0.242094	-0.243621	-0.581515
ENSMUSG00000006014	ENSMUSG00000006014	96875	grey60	-0.157527	-0.00801881	0.692287	-0.547377	0.154932	-0.147436	0.0523084	0.182678	0.599663	-0.0302763	-0.101968	-0.367681	-0.412324	-0.36799	-0.490175	-0.431966	-0.300873	-0.282979	-0.463085	-0.292029	-0.324429	0.200226	0.322675	0.14541	0.300791	0.470213	0.908073	-0.30903
ENSMUSG00000006019	ENSMUSG00000006019	71723	turquoise	-0.191408	-0.626405	-0.316342	-0.431013	-0.619203	-0.678647	-0.678131	-0.792817	0.294075	0.0375262	0.174872	0.173176	0.0304072	0.347369	0.279523	0.467323	0.628206	0.597074	0.46369	0.705892	0.615461	0.753197	0.586533	0.492019	0.547653	0.350881	0.150049	0.678008
ENSMUSG00000006021	ENSMUSG00000006021	70394	turquoise	0.0598943	-0.403931	-0.638056	-0.132492	-0.335013	-0.551087	-0.601638	-0.57859	-0.105879	0.237577	0.290288	0.309548	0.0696053	0.337346	0.494543	0.606791	0.643917	0.570117	0.530797	0.643774	0.569093	0.352231	0.203731	0.255322	0.227539	-0.120681	-0.176284	0.348482
ENSMUSG00000006024	ENSMUSG00000006024	108124	turquoise	-0.309895	-0.773358	-0.708141	-0.0269481	-0.558738	-0.569333	-0.76462	-0.882237	0.0571544	0.040345	0.375934	0.589794	0.247437	0.516793	0.325781	0.654351	0.669278	0.833242	0.841989	0.8987	0.726553	0.579216	0.511842	0.329714	0.383517	-0.0502616	-0.0409297	0.707602
ENSMUSG00000006050	ENSMUSG00000006050	24068	turquoise	-0.209396	-0.446791	-0.590342	0.0266235	-0.738206	-0.455152	-0.433329	-0.705896	-0.321606	-0.369389	-0.150981	0.238368	0.593179	0.810835	0.502475	0.276667	0.482592	0.422866	0.734513	0.720317	0.843721	0.489245	0.256502	0.462718	0.443748	-0.0295023	-0.341351	0.832372
ENSMUSG00000006057	ENSMUSG00000006057	11951	turquoise	-0.425656	-0.802866	-0.488719	-0.306656	-0.746754	-0.789165	-0.783388	-0.92509	0.153632	-0.16039	0.141753	0.333763	0.277412	0.629949	0.318866	0.420338	0.626698	0.720383	0.781827	0.927323	0.805248	0.804666	0.686258	0.383213	0.519759	0.314316	0.142077	0.756912
ENSMUSG00000006058	ENSMUSG00000006058	27681	turquoise	-0.46509	-0.820148	-0.662916	-0.155689	-0.749145	-0.708584	-0.785703	-0.956498	0.00545047	-0.206036	0.174684	0.455816	0.393658	0.719829	0.378417	0.463845	0.605576	0.769503	0.894438	0.971148	0.868594	0.723191	0.659263	0.481712	0.540445	0.0850896	0.00928512	0.835754
ENSMUSG00000006095	ENSMUSG00000006095	66411	turquoise	-0.441565	-0.809268	-0.65871	-0.203654	-0.633668	-0.746114	-0.820198	-0.899907	0.0451249	-0.0839739	0.260314	0.442107	0.290378	0.624058	0.381741	0.486327	0.562841	0.783367	0.838007	0.949817	0.7958	0.696918	0.65835	0.326211	0.420244	0.113957	-0.0150253	0.733829
ENSMUSG00000006127	ENSMUSG00000006127	19062	grey	0.305716	0.0856851	0.0492201	-0.102342	-0.328509	-0.143637	0.0207859	-0.158296	-0.122472	-0.124153	-0.262309	-0.216497	0.172489	0.259531	0.351349	0.0742534	0.330494	-0.0569627	0.0528127	0.0972137	0.282139	0.13068	0.0839699	-0.0558772	0.0181001	0.152197	0.191377	0.027288
ENSMUSG00000006134	ENSMUSG00000006134	12929	green	-0.198537	0.0223074	0.189121	0.129637	0.720831	0.309199	0.0713614	0.401415	0.417598	0.378522	0.397501	0.252392	-0.444912	-0.55273	-0.598687	-0.183345	-0.490849	-0.0713239	-0.332246	-0.362021	-0.650104	-0.330905	-0.038883	-0.215786	-0.277925	-0.0618986	0.103295	-0.53953
ENSMUSG00000006154	ENSMUSG00000006154	67425	grey	0.283809	0.113793	-0.390341	0.0588236	-0.140658	-0.131425	-0.0759791	-0.0926692	-0.407978	0.142156	0.00917532	-0.0395394	0.166342	0.173095	0.54816	0.33833	0.376414	0.132186	0.149298	0.189305	0.239736	-0.0484093	-0.297778	-0.160933	-0.196163	-0.175237	-0.508953	0.0805334
ENSMUSG00000006169	ENSMUSG00000006169	216705	green	-0.0880238	0.174186	0.392533	0.0175282	0.769299	0.341015	0.198055	0.551357	0.422568	0.353616	0.314343	0.0271512	-0.535896	-0.701977	-0.605423	-0.277967	-0.595186	-0.232448	-0.556801	-0.535241	-0.776223	-0.374592	0.00417301	-0.297	-0.349313	-0.00883282	0.231705	-0.626952
ENSMUSG00000006179	ENSMUSG00000006179	54373	yellow	-0.1802	-0.41677	-0.2091	-0.433571	-0.361773	-0.564684	-0.500396	-0.486042	0.21962	0.128186	0.153643	0.0446947	-0.138282	0.146785	0.14751	0.34517	0.375198	0.393864	0.29659	0.477008	0.433803	0.535499	0.359007	0.316292	0.380321	0.252382	0.164483	0.41304
ENSMUSG00000006191	ENSMUSG00000006191	68916	blue	0.257566	0.687447	0.253718	0.599194	0.404021	0.849143	0.803861	0.693713	-0.479283	-0.262563	-0.354891	-0.16812	0.256808	-0.129866	-0.158513	-0.468578	-0.538034	-0.651744	-0.358127	-0.694271	-0.430612	-0.742396	-0.710178	-0.261963	-0.368043	-0.491427	-0.279715	-0.396742
ENSMUSG00000006205	ENSMUSG00000006205	56213	turquoise	-0.595585	-0.858757	-0.719793	0.0575299	-0.468981	-0.525589	-0.762884	-0.831263	0.0436241	-0.086254	0.40183	0.697358	0.343185	0.571557	0.22024	0.473904	0.392358	0.840015	0.902102	0.905749	0.649986	0.525895	0.695547	0.233149	0.287737	-0.103774	-0.0271246	0.674846
ENSMUSG00000006215	ENSMUSG00000006215	22642	turquoise	-0.26183	-0.656512	-0.524678	-0.159305	-0.467096	-0.517149	-0.640295	-0.718507	0.0709812	0.00644589	0.287974	0.363116	0.15053	0.402238	0.276091	0.518694	0.591225	0.667776	0.640427	0.732013	0.617893	0.499891	0.476238	0.269804	0.365225	-0.065278	0.171901	0.526837
ENSMUSG00000006218	ENSMUSG00000006218	277743	turquoise	-0.18281	-0.59664	-0.702194	-0.244321	-0.302057	-0.635278	-0.763504	-0.674016	0.0178337	0.323213	0.499417	0.398975	-0.0256768	0.268474	0.47998	0.693968	0.607128	0.769601	0.562653	0.75433	0.515481	0.415972	0.497055	0.14717	0.157707	-0.112304	-0.0311519	0.317627
ENSMUSG00000006219	ENSMUSG00000006219	74202	tan	-0.110737	-0.460885	-0.00930269	-0.362334	-0.124375	-0.424798	-0.510666	-0.410737	0.597573	0.253115	0.341721	0.255149	-0.344008	-0.165826	-0.134773	0.331939	0.36427	0.406609	0.134194	0.31596	0.110746	0.485535	0.415791	0.563285	0.582463	0.221521	0.487484	0.231407
ENSMUSG00000006235	ENSMUSG00000006235	13857	turquoise	-0.381349	-0.703598	-0.525186	-0.0427549	-0.420926	-0.431949	-0.637076	-0.707807	0.102277	-0.0902677	0.306398	0.496251	0.192644	0.425229	0.147277	0.413568	0.451125	0.66895	0.682827	0.709042	0.551401	0.464921	0.495092	0.396493	0.455166	-0.0911008	0.0783804	0.592492
ENSMUSG00000006241	ENSMUSG00000006241	67119	darkorange	0.485068	0.286657	-0.340606	0.256951	-0.0744845	0.117979	0.106848	0.0175517	-0.502501	0.0607565	-0.0993253	-0.0256246	0.252523	0.192232	0.548548	0.269352	0.351001	-0.0302469	0.0715403	0.0160034	0.195437	-0.187356	-0.353659	-0.0719342	-0.203887	-0.314811	-0.527652	0.00350108
ENSMUSG00000006262	ENSMUSG00000006262	68473	blue	0.448171	0.83694	0.649107	0.0512895	0.311235	0.526966	0.819981	0.802144	-0.264204	-0.152944	-0.556484	-0.715307	-0.0907618	-0.329808	-0.136153	-0.566825	-0.464332	-0.847367	-0.732195	-0.809626	-0.50507	-0.522104	-0.678319	-0.389612	-0.401226	0.0907047	-0.131326	-0.513802
ENSMUSG00000006273	ENSMUSG00000006273	11966	lightyellow	-0.414889	-0.327387	-0.427695	0.472013	-0.304494	0.104764	-0.107546	-0.359289	-0.288646	-0.436672	-0.0405774	0.489974	0.612294	0.599301	0.0233023	-0.0324816	-0.0551751	0.24493	0.607389	0.361502	0.389889	0.0513826	0.193249	0.23662	0.170803	-0.314617	-0.237921	0.493824
ENSMUSG00000006276	ENSMUSG00000006276	13859	grey	0.4866	0.0811339	-0.396411	0.212523	0.151189	0.0647043	-0.150016	-0.095782	-0.0888954	0.536839	0.37941	0.318156	-0.119806	-0.118971	0.362223	0.592058	0.518031	0.290199	0.071763	0.097414	-0.00729388	-0.158972	-0.299734	-0.0121023	-0.142627	-0.333306	-0.329798	-0.120248
ENSMUSG00000006281	ENSMUSG00000006281	21745	red	0.121388	-0.20113	-0.0453694	-0.515321	-0.561651	-0.54786	-0.315414	-0.468887	0.109649	-0.0376226	-0.214905	-0.307559	0.000611215	0.3274	0.319908	0.159294	0.484792	0.132441	0.124483	0.358353	0.537011	0.547243	0.299325	0.416584	0.434679	0.402428	0.265215	0.331279
ENSMUSG00000006288	ENSMUSG00000006288	219022	grey	0.110728	-0.0806701	-0.055253	-0.237242	-0.43723	-0.329392	-0.157777	-0.336351	-0.00590795	-0.0567086	-0.198731	-0.161638	0.119013	0.306322	0.20539	0.0935482	0.301269	0.0563208	0.12134	0.241269	0.387815	0.363878	0.0679275	0.222039	0.245871	0.362621	-0.0586467	0.331108
ENSMUSG00000006289	ENSMUSG00000006289	66246	turquoise	-0.282053	-0.529129	-0.641144	0.0373777	-0.478719	-0.472953	-0.552187	-0.646659	-0.138778	-0.044159	0.193208	0.415911	0.331822	0.494575	0.37446	0.443751	0.383428	0.586481	0.677278	0.707583	0.607119	0.416615	0.322453	0.244912	0.237325	-0.0658195	-0.300101	0.654391
ENSMUSG00000006299	ENSMUSG00000006299	227290	turquoise	-0.415053	-0.627294	-0.527312	0.132867	-0.635202	-0.415188	-0.502592	-0.73098	-0.0910347	-0.332107	0.0358471	0.473697	0.527271	0.691633	0.21949	0.250099	0.370563	0.559725	0.803361	0.75125	0.678012	0.507709	0.387099	0.366225	0.405906	0.0328483	-0.187071	0.798426
ENSMUSG00000006301	ENSMUSG00000006301	69660	red	-0.548794	-0.636659	-0.166303	-0.332432	-0.163884	-0.547862	-0.595779	-0.472166	0.468181	0.145604	0.376449	0.36734	-0.149951	0.0617471	-0.182917	0.208517	0.13557	0.528169	0.356222	0.514787	0.193127	0.507676	0.538586	0.293592	0.374059	0.237223	0.317411	0.345271
ENSMUSG00000006304	ENSMUSG00000006304	76709	yellow	-0.39997	-0.409131	-0.644137	0.600339	-0.370088	0.0912884	-0.185346	-0.459904	-0.399621	-0.386516	0.0396348	0.607953	0.715583	0.69894	0.160418	0.166385	0.169197	0.416193	0.787459	0.521735	0.504529	0.0471526	0.0946933	0.066949	0.0225274	-0.393773	-0.444521	0.567213
ENSMUSG00000006307	ENSMUSG00000006307	75410	purple	0.42701	0.40084	0.0444218	0.0391086	0.57488	0.251384	0.186834	0.45038	0.0419891	0.613061	0.26557	-0.0746186	-0.491814	-0.569301	-0.0677403	0.178882	-0.000611405	-0.163813	-0.459074	-0.405465	-0.489169	-0.447832	-0.528497	-0.308237	-0.421712	-0.150122	-0.215172	-0.636009
ENSMUSG00000006315	ENSMUSG00000006315	69804	turquoise	-0.325893	-0.629241	-0.409157	-0.271259	-0.85172	-0.701774	-0.607241	-0.853404	0.00642783	-0.360955	-0.14169	0.168511	0.429711	0.775015	0.373283	0.235533	0.562537	0.494901	0.735549	0.82313	0.898517	0.784521	0.526707	0.611904	0.663852	0.297652	0.0176444	0.880415
ENSMUSG00000006333	ENSMUSG00000006333	76846	turquoise	-0.437621	-0.793721	-0.467234	-0.336216	-0.810652	-0.802759	-0.769015	-0.946181	0.147039	-0.255175	0.057132	0.302703	0.329099	0.67545	0.313224	0.347223	0.593004	0.663073	0.777487	0.917922	0.857171	0.848699	0.682451	0.665723	0.732498	0.263653	0.163664	0.881215
ENSMUSG00000006335	ENSMUSG00000006335	69714	turquoise	-0.249914	-0.65689	-0.536849	-0.14881	-0.693291	-0.639826	-0.671106	-0.843672	0.0208313	-0.149609	0.0813059	0.358017	0.330913	0.665275	0.375219	0.420148	0.613381	0.631043	0.768979	0.839641	0.814345	0.693402	0.494961	0.474513	0.524138	0.161033	-0.0604343	0.790842
ENSMUSG00000006342	ENSMUSG00000006342	71733	grey60	-0.126728	-0.38325	0.186112	-0.73317	-0.0377221	-0.612544	-0.518389	-0.29519	0.660991	0.362809	0.313241	-0.108106	-0.553034	-0.264442	-0.066329	0.18331	0.224692	0.301207	-0.117094	0.235255	0.0037485	0.503518	0.65996	0.106921	0.251239	0.528423	0.723017	-0.136413
ENSMUSG00000006344	ENSMUSG00000006344	23887	grey	-0.0992856	-0.207399	0.24291	-0.367992	0.0460517	-0.185357	-0.1966	-0.10168	0.585782	0.266108	0.179058	-0.0505611	-0.444816	-0.300491	-0.356253	0.0429613	0.0691144	0.0982183	-0.185584	0.0017877	-0.137471	0.248813	0.163322	0.22466	0.240077	0.380779	0.361517	-0.0201405
ENSMUSG00000006345	ENSMUSG00000006345	14598	red	-0.35326	-0.596811	-0.089201	-0.40916	-0.305847	-0.572952	-0.604249	-0.556938	0.454812	-0.00454167	0.239148	0.216077	-0.0821343	0.156203	0.0558704	0.176132	0.26153	0.467104	0.341432	0.511755	0.318348	0.5967	0.786089	0.344452	0.439294	0.319694	0.508625	0.294098
ENSMUSG00000006356	ENSMUSG00000006356	68337	turquoise	-0.372666	-0.817312	-0.430359	-0.449312	-0.516002	-0.83605	-0.873277	-0.8501	0.394325	0.168674	0.384679	0.362245	-0.0667995	0.302878	0.190757	0.559393	0.602125	0.779456	0.618026	0.852564	0.616102	0.796061	0.665505	0.336496	0.492682	0.351706	0.235017	0.611081
ENSMUSG00000006360	ENSMUSG00000006360	12925	red	-0.448245	-0.69654	-0.0646454	-0.490857	-0.663034	-0.708083	-0.623599	-0.759599	0.433945	-0.277632	-0.0257586	0.112665	0.124726	0.428014	0.0540538	0.0801336	0.343846	0.44067	0.462438	0.642392	0.588438	0.852638	0.808992	0.70091	0.812619	0.46373	0.59816	0.649579
ENSMUSG00000006362	ENSMUSG00000006362	12398	black	-0.239332	-0.412641	-0.259204	-0.220654	0.332883	-0.319499	-0.528835	-0.159029	0.476349	0.648413	0.723691	0.411217	-0.554481	-0.426505	-0.23014	0.433929	0.162494	0.526753	0.0436333	0.240836	-0.225238	0.117906	0.199878	0.0507802	0.0159441	-0.0151266	0.109951	-0.155267
ENSMUSG00000006369	ENSMUSG00000006369	14114	grey60	-0.344969	-0.450969	0.405131	-0.754286	-0.112613	-0.574293	-0.439754	-0.274685	0.790737	0.0673993	0.145715	-0.140043	-0.47684	-0.248478	-0.357105	-0.0768889	0.0253416	0.16878	-0.13609	0.161199	-0.0171399	0.609451	0.698818	0.398663	0.584099	0.609557	0.934049	0.0607213
ENSMUSG00000006373	ENSMUSG00000006373	53328	blue	-0.0953441	0.387207	0.638826	0.0587399	-0.116691	0.359752	0.638755	0.391442	-0.141885	-0.678226	-0.75189	-0.560751	0.318021	0.167908	-0.294443	-0.844176	-0.598626	-0.708219	-0.313163	-0.468573	-0.127446	-0.126859	-0.148159	-0.134639	-0.0428053	0.317321	0.165358	-0.0714707
ENSMUSG00000006378	ENSMUSG00000006378	26912	turquoise	-0.69505	-0.868508	-0.350072	-0.324248	-0.423367	-0.700988	-0.764468	-0.735134	0.415049	-0.0338806	0.331162	0.440824	0.0228267	0.322702	-0.190458	0.267091	0.298615	0.675451	0.607373	0.758564	0.480304	0.706155	0.656418	0.425408	0.527748	0.313763	0.244379	0.62689
ENSMUSG00000006386	ENSMUSG00000006386	21687	grey	-0.718292	-0.597591	0.0857902	-0.237252	0.00194883	-0.311019	-0.415071	-0.292987	0.566999	-0.0600456	0.310614	0.326004	-0.108062	-0.0393647	-0.425788	-0.104295	-0.24198	0.33882	0.206256	0.281444	-0.0374186	0.369417	0.679501	0.111487	0.291823	0.25369	0.612882	0.153988
ENSMUSG00000006390	ENSMUSG00000006390	54325	red	-0.229525	-0.597033	-0.107129	-0.692338	-0.669749	-0.843581	-0.653367	-0.734272	0.347222	-0.101102	-0.014825	-0.0850808	-0.020309	0.37304	0.198248	0.265419	0.579462	0.423705	0.366422	0.654717	0.668422	0.842279	0.633271	0.550427	0.696145	0.504895	0.471211	0.599849
ENSMUSG00000006392	ENSMUSG00000006392	80509	midnightblue	-0.240172	-0.562976	-0.635941	-0.0822108	-0.69077	-0.564089	-0.589371	-0.781291	-0.195679	-0.230374	0.0402987	0.331613	0.462329	0.695875	0.521515	0.414178	0.553945	0.575843	0.744521	0.802746	0.814471	0.566631	0.429298	0.544871	0.507389	-0.0759328	-0.229629	0.835649
ENSMUSG00000006395	ENSMUSG00000006395	#N/A	red	0.0986901	-0.246529	0.125969	-0.644603	-0.591994	-0.637929	-0.371064	-0.49264	0.244886	-0.189532	-0.258265	-0.324448	-0.00481264	0.288595	0.336774	0.0622214	0.405917	0.0914167	0.0904524	0.342341	0.520063	0.685915	0.491503	0.594247	0.700739	0.499438	0.443601	0.437979
ENSMUSG00000006403	ENSMUSG00000006403	240913	green	-0.146466	-0.272198	-0.0737415	-0.236299	0.300361	-0.207503	-0.339212	-0.0320226	0.412426	0.513331	0.531163	0.195986	-0.503916	-0.437274	-0.203228	0.331359	0.110786	0.354098	-0.0665355	0.109067	-0.233574	0.102971	0.0589691	-0.121643	-0.0373055	0.0472341	0.103496	-0.104289
ENSMUSG00000006411	ENSMUSG00000006411	71740	turquoise	-0.231748	-0.417925	-0.395251	0.222755	-0.0986796	-0.0344432	-0.33534	-0.375024	0.0859248	5.98978e-05	0.276713	0.513063	0.154583	0.251011	-0.0144186	0.242969	0.217159	0.419739	0.446665	0.375301	0.242454	0.147504	0.205855	0.25403	0.178356	-0.177504	-0.206946	0.355725
ENSMUSG00000006412	ENSMUSG00000006412	18637	turquoise	-0.436565	-0.842203	-0.724606	-0.0854543	-0.640743	-0.67692	-0.827858	-0.940198	0.0411894	-0.0838568	0.3169	0.580837	0.338871	0.630592	0.377752	0.557279	0.625465	0.84916	0.906087	0.979438	0.789079	0.662983	0.634717	0.425614	0.468859	0.00192711	-0.0540781	0.783704
ENSMUSG00000006418	ENSMUSG00000006418	81018	turquoise	-0.299792	-0.568764	-0.516653	0.0505357	-0.708005	-0.442533	-0.481353	-0.756929	-0.149554	-0.381469	-0.0770025	0.360447	0.590977	0.785354	0.348178	0.258885	0.514683	0.490556	0.775589	0.748966	0.799733	0.564324	0.40212	0.430023	0.470331	0.0349629	-0.104253	0.787166
ENSMUSG00000006423	ENSMUSG00000006423	77644	blue	0.387152	0.844045	0.627827	0.35446	0.37759	0.801289	0.952753	0.841571	-0.318371	-0.282154	-0.571017	-0.519613	0.0763983	-0.261418	-0.288631	-0.667541	-0.598365	-0.892841	-0.645002	-0.881331	-0.548523	-0.664457	-0.745359	-0.350783	-0.398423	-0.097136	-0.159841	-0.507933
ENSMUSG00000006435	ENSMUSG00000006435	18011	yellow	-0.298746	-0.621275	-0.82317	0.157419	-0.0610201	-0.344894	-0.680735	-0.550044	-0.0195574	0.393153	0.712912	0.75775	0.00559013	0.146351	0.24677	0.775434	0.482576	0.852401	0.6886	0.699224	0.326376	0.144772	0.235197	-0.0757906	-0.0471112	-0.373413	-0.249505	0.263708
ENSMUSG00000006442	ENSMUSG00000006442	20810	turquoise	-0.44291	-0.852419	-0.728548	-0.132523	-0.536577	-0.696777	-0.864729	-0.904518	0.109371	0.0485297	0.419487	0.581989	0.211864	0.523852	0.297539	0.602876	0.615412	0.871992	0.832316	0.948937	0.706069	0.626718	0.632008	0.322728	0.37536	0.0349007	-0.0294297	0.67629
ENSMUSG00000006445	ENSMUSG00000006445	13836	greenyellow	-0.133995	-0.165461	-0.253196	0.179583	-0.0902379	0.00361425	-0.10834	-0.131887	-0.199154	-0.126438	0.0952326	0.197142	0.219234	0.170451	0.252254	0.143172	0.0547045	0.238906	0.296421	0.218521	0.135977	-0.00109187	0.0877882	-0.175969	-0.0684754	-0.236525	-0.140909	0.16913
ENSMUSG00000006456	ENSMUSG00000006456	56275	black	-0.118033	-0.49178	-0.733098	0.0505373	0.00296428	-0.300794	-0.611045	-0.465146	0.0233887	0.532574	0.700393	0.589642	-0.143418	-0.0029683	0.337034	0.81033	0.464065	0.764949	0.476651	0.571851	0.246079	0.123623	0.302108	-0.134904	-0.159225	-0.329005	-0.207174	0.130683
ENSMUSG00000006457	ENSMUSG00000006457	11474	yellow	-0.379179	-0.416067	-0.206854	-0.0928761	-0.159151	-0.382351	-0.411312	-0.331126	0.116971	-0.0621176	0.208915	0.310818	0.0910429	0.190525	0.0576493	0.117571	0.0716146	0.374713	0.394749	0.415004	0.202392	0.29891	0.379282	0.0186812	0.152134	0.124592	0.0572978	0.248825
ENSMUSG00000006463	ENSMUSG00000006463	70605	blue	0.381446	0.500363	0.234897	0.336487	-0.0578463	0.501002	0.5525	0.28869	-0.343736	-0.373739	-0.505281	-0.286763	0.349579	0.120445	0.155356	-0.338402	-0.160089	-0.507888	-0.227352	-0.410732	-0.0688561	-0.298505	-0.353698	0.0482209	-0.0515986	-0.124095	-0.167355	-0.0897928
ENSMUSG00000006464	ENSMUSG00000006464	52028	green	0.31057	0.617799	0.489615	0.135802	0.86269	0.612056	0.570532	0.864973	0.105019	0.42538	0.130659	-0.237263	-0.553123	-0.813441	-0.437762	-0.261046	-0.565325	-0.514868	-0.780647	-0.820837	-0.896218	-0.695915	-0.486948	-0.628574	-0.67438	-0.119709	-0.0180546	-0.891721
ENSMUSG00000006471	ENSMUSG00000006471	78797	magenta	0.688541	0.571065	0.311797	-0.0418516	0.287652	0.315901	0.382363	0.419728	-0.0514623	0.27787	-0.11643	-0.403724	-0.322441	-0.385754	0.111158	-0.00929623	0.0275388	-0.402877	-0.575905	-0.515883	-0.344049	-0.347687	-0.350595	-0.175682	-0.277433	-0.00914326	-0.0302217	-0.494565
ENSMUSG00000006476	ENSMUSG00000006476	56876	turquoise	-0.147025	-0.427814	-0.859312	0.485905	-0.296823	-0.103443	-0.416697	-0.55271	-0.367422	0.0618784	0.371612	0.724229	0.43802	0.485274	0.42647	0.651672	0.502543	0.679946	0.798256	0.653017	0.494148	0.0560579	0.0620522	-0.0459905	-0.0837893	-0.457723	-0.52206	0.45496
ENSMUSG00000006494	ENSMUSG00000006494	228026	brown	0.353919	0.69969	0.491209	0.26778	0.672419	0.662435	0.695154	0.833845	-0.111791	0.124507	-0.137095	-0.307385	-0.224799	-0.538339	-0.307939	-0.435195	-0.619975	-0.651706	-0.69117	-0.811995	-0.733395	-0.695203	-0.511262	-0.532177	-0.6065	-0.161548	-0.119605	-0.708828
ENSMUSG00000006498	ENSMUSG00000006498	19205	pink	0.0661066	-0.217016	0.435964	-0.802372	-0.169771	-0.55622	-0.345425	-0.242544	0.753996	0.256446	0.0338962	-0.32759	-0.508476	-0.274488	-0.0674624	0.0525744	0.259304	0.0691397	-0.296488	0.0907037	0.0164527	0.614824	0.483858	0.373273	0.468016	0.728864	0.669862	0.0452434
ENSMUSG00000006517	ENSMUSG00000006517	192156	turquoise	-0.406953	-0.777073	-0.418212	-0.402892	-0.671987	-0.818117	-0.798482	-0.871826	0.272117	-0.104516	0.164857	0.312052	0.130555	0.489898	0.173391	0.38067	0.55862	0.654979	0.654049	0.840608	0.72625	0.829397	0.648678	0.735364	0.754602	0.288035	0.158834	0.831934
ENSMUSG00000006519	ENSMUSG00000006519	13057	tan	-0.312472	-0.704632	-0.31836	-0.476049	-0.742104	-0.792043	-0.73627	-0.872709	0.268512	-0.196189	0.0358471	0.180437	0.173723	0.537101	0.286005	0.29918	0.5969	0.563138	0.588166	0.78825	0.76018	0.858566	0.682052	0.855298	0.872866	0.302587	0.289172	0.803466
ENSMUSG00000006522	ENSMUSG00000006522	16426	red	-0.0551437	-0.505541	-0.135833	-0.468941	-0.410409	-0.646318	-0.623363	-0.610963	0.406435	0.0902214	0.171873	0.123698	-0.111346	0.182363	0.231673	0.324466	0.502286	0.455332	0.319275	0.542835	0.453002	0.687103	0.57932	0.538555	0.573289	0.343959	0.271293	0.480451
ENSMUSG00000006526	ENSMUSG00000006526	69179	turquoise	-0.289958	-0.621665	-0.393623	-0.314691	-0.0815564	-0.56745	-0.730583	-0.540845	0.406178	0.378773	0.561727	0.428138	-0.232545	0.0151472	0.101222	0.463721	0.374405	0.663636	0.342249	0.567147	0.206623	0.438171	0.575766	0.21087	0.232144	0.13049	0.164496	0.157285
ENSMUSG00000006527	ENSMUSG00000006527	54650	green	-0.0022564	0.205515	0.195253	0.26399	0.817665	0.507362	0.243916	0.568283	0.249349	0.446496	0.41171	0.162553	-0.489869	-0.694859	-0.554565	-0.107548	-0.48941	-0.133456	-0.463574	-0.515996	-0.788667	-0.517459	-0.229701	-0.507482	-0.560551	-0.158343	-0.0863784	-0.650091
ENSMUSG00000006567	ENSMUSG00000006567	11979	grey	0.101419	0.018604	0.178739	-0.293834	0.109445	-0.0770998	-0.0694899	0.0257278	0.304555	0.264615	0.15605	-0.141535	-0.394338	-0.350169	-0.116157	0.0687451	-0.0328794	-0.00241522	-0.302914	-0.134664	-0.199528	0.0584945	0.135365	0.22991	0.163074	0.0932468	0.300759	-0.0991328
ENSMUSG00000006575	ENSMUSG00000006575	51799	turquoise	-0.279555	-0.765012	-0.792838	-0.0385869	-0.452364	-0.596604	-0.840236	-0.858452	0.0760678	0.190708	0.52016	0.684008	0.13664	0.405713	0.391176	0.765328	0.709804	0.913253	0.82012	0.902051	0.639251	0.530298	0.476776	0.436121	0.425974	-0.16097	-0.101149	0.643865
ENSMUSG00000006576	ENSMUSG00000006576	20536	black	0.365068	0.261316	0.0742486	-0.0843094	0.68155	0.154931	0.0361303	0.409765	0.201102	0.725921	0.471841	0.00240829	-0.655171	-0.695388	-0.0730625	0.247994	-0.0629062	-0.0229545	-0.440927	-0.338013	-0.539619	-0.381372	-0.246692	-0.427187	-0.457715	-0.163042	-0.0262069	-0.678225
ENSMUSG00000006585	ENSMUSG00000006585	67177	grey	0.0421911	-0.272304	-0.499009	0.0457868	0.0386201	-0.168048	-0.400812	-0.291722	0.00620148	0.349439	0.399713	0.354045	-0.11221	0.0633504	0.256055	0.444382	0.26566	0.433187	0.270527	0.330744	0.196724	0.0863705	0.260786	0.095375	-0.0471122	-0.227802	-0.231463	0.0777157
ENSMUSG00000006586	ENSMUSG00000006586	12395	green	0.12404	0.328413	0.268862	0.0552522	0.673591	0.35473	0.269686	0.562064	0.174493	0.410372	0.261451	-0.049388	-0.49826	-0.673288	-0.398124	-0.095195	-0.333325	-0.233472	-0.560935	-0.537768	-0.720753	-0.463622	-0.265151	-0.328753	-0.392924	-0.106018	0.109891	-0.712178
ENSMUSG00000006589	ENSMUSG00000006589	11821	turquoise	-0.274714	-0.744421	-0.576688	-0.290838	-0.76972	-0.786374	-0.797738	-0.957896	0.0845449	-0.108317	0.146626	0.342955	0.299746	0.65309	0.445467	0.515401	0.763494	0.728272	0.780061	0.935387	0.860153	0.7906	0.580824	0.555227	0.617628	0.20871	0.0428454	0.805708
ENSMUSG00000006599	ENSMUSG00000006599	14884	blue	0.291674	0.769918	0.600584	0.422594	0.434298	0.830961	0.922504	0.826361	-0.268714	-0.281619	-0.503644	-0.410225	0.114423	-0.247178	-0.374265	-0.69732	-0.640131	-0.844077	-0.613298	-0.859682	-0.59517	-0.678236	-0.684579	-0.400685	-0.446244	-0.107682	-0.148373	-0.53316
ENSMUSG00000006611	ENSMUSG00000006611	15216	pink	-0.152943	-0.266098	0.381762	-0.513474	-0.164173	-0.355276	-0.223623	-0.172392	0.534125	-0.0584566	-0.0414556	-0.220633	-0.298356	-0.105615	-0.252071	-0.132128	0.0522973	0.0333454	-0.0874897	0.0938393	0.0540449	0.452695	0.441631	0.164084	0.309564	0.579523	0.500127	0.110066
ENSMUSG00000006638	ENSMUSG00000006638	#N/A	red	-0.0940852	-0.403061	-0.270082	-0.22894	-0.366643	-0.477639	-0.45517	-0.513255	0.134097	0.031623	0.0841672	0.156213	0.0672325	0.31326	0.178384	0.252763	0.36755	0.362238	0.352449	0.472371	0.458269	0.468986	0.389727	0.40792	0.415235	0.113292	0.233901	0.361929
ENSMUSG00000006641	ENSMUSG00000006641	330064	red	-0.184159	-0.573856	0.0742413	-0.827469	-0.304442	-0.852785	-0.722794	-0.56732	0.740114	0.30467	0.280633	-0.0315679	-0.466271	-0.0804119	-0.0530133	0.288279	0.457176	0.446648	0.0512644	0.470334	0.245878	0.794953	0.709597	0.466782	0.565844	0.696939	0.595065	0.252551
ENSMUSG00000006649	ENSMUSG00000006649	54631	grey	-0.34255	-0.215903	0.00930652	-0.0515866	0.0809422	-0.0308609	-0.119846	-0.0310381	0.1679	-0.0587805	0.151834	0.15275	-0.135995	-0.0912514	-0.334201	-0.0462181	-0.12112	0.0915608	0.102854	0.045426	-0.0505375	0.0133072	0.0757302	0.101276	0.175214	-0.00827289	0.187625	-0.0158417
ENSMUSG00000006651	ENSMUSG00000006651	11803	turquoise	-0.483642	-0.873759	-0.74782	-0.126774	-0.583412	-0.711601	-0.871892	-0.929407	0.0754161	-0.00119627	0.396809	0.591966	0.258419	0.567344	0.331494	0.600761	0.609429	0.891666	0.883163	0.985855	0.748709	0.66124	0.638831	0.347207	0.41582	0.0212111	-0.0529006	0.748096
ENSMUSG00000006673	ENSMUSG00000006673	69232	lightyellow	-0.152257	-0.0670567	-0.422376	0.537357	-0.119482	0.248819	0.0331991	-0.130676	-0.408653	-0.222152	-0.0103889	0.362093	0.471742	0.407101	0.185801	0.0590179	-0.0347104	0.160129	0.409292	0.181737	0.199923	-0.132612	-0.0598607	-0.133719	-0.209238	-0.278699	-0.583846	0.260066
ENSMUSG00000006675	ENSMUSG00000006675	74443	turquoise	-0.37268	-0.826281	-0.780501	-0.110527	-0.519302	-0.67481	-0.875527	-0.901377	0.0698554	0.102062	0.46868	0.622402	0.180266	0.486865	0.391091	0.697072	0.681867	0.917556	0.849368	0.954283	0.702659	0.600635	0.59386	0.397675	0.425091	-0.0884025	-0.03771	0.676319
ENSMUSG00000006676	ENSMUSG00000006676	71472	darkgrey	0.562696	0.279449	-0.365982	0.208499	0.364296	0.248302	0.0286495	0.170874	-0.245548	0.632058	0.410945	0.130731	-0.279479	-0.341123	0.462916	0.604262	0.321946	0.160566	-0.128036	-0.105728	-0.181611	-0.452527	-0.326446	-0.38745	-0.527059	-0.528646	-0.368696	-0.432648
ENSMUSG00000006678	ENSMUSG00000006678	18968	blue	0.333344	0.600352	0.369423	0.218021	0.14215	0.559791	0.68194	0.516053	-0.384293	-0.317087	-0.488341	-0.47005	0.163124	-0.059802	-0.0747654	-0.424845	-0.330452	-0.652172	-0.411928	-0.586015	-0.210319	-0.449796	-0.491025	-0.255569	-0.233154	-0.156284	-0.0334492	-0.310655
ENSMUSG00000006699	ENSMUSG00000006699	12540	blue	0.269358	0.725511	0.455013	0.481532	0.0439521	0.739303	0.913312	0.606983	-0.558654	-0.62182	-0.756672	-0.457367	0.492529	0.157059	-0.0787579	-0.705594	-0.522317	-0.820792	-0.347575	-0.657407	-0.22554	-0.543698	-0.592325	-0.2475	-0.280919	-0.167702	-0.203366	-0.207314
ENSMUSG00000006705	ENSMUSG00000006705	18771	green	0.357158	0.675025	0.247196	0.351836	0.556064	0.685447	0.670513	0.731161	-0.339057	0.169742	-0.0776357	-0.249477	-0.157203	-0.434677	-0.123833	-0.191397	-0.42452	-0.495898	-0.512759	-0.680531	-0.578669	-0.760711	-0.64347	-0.619278	-0.658981	-0.385591	-0.165581	-0.67771
ENSMUSG00000006711	ENSMUSG00000006711	210108	green	0.0465844	0.0423996	0.0156115	-0.110951	0.403679	0.0269681	-0.0840266	0.180089	0.235644	0.398963	0.325699	0.100452	-0.447683	-0.410141	-0.170943	0.118753	-0.0838668	0.0281173	-0.211158	-0.159649	-0.300609	-0.1768	-0.0878038	0.122797	0.0302261	-0.159353	0.100332	-0.303599
ENSMUSG00000006715	ENSMUSG00000006715	57441	greenyellow	-0.102136	-0.0784493	-0.145154	0.0488544	-0.524424	-0.0581957	0.0417767	-0.274034	-0.360158	-0.495578	-0.364416	-0.129652	0.473571	0.525392	0.15592	-0.0671302	0.151095	-0.0170537	0.303794	0.22172	0.495831	0.191972	-0.0296033	0.262575	0.286443	-0.047762	-0.135113	0.560029
ENSMUSG00000006717	ENSMUSG00000006717	66834	turquoise	-0.479685	-0.634255	-0.657881	0.174367	-0.688973	-0.429276	-0.512676	-0.76755	-0.263764	-0.431872	-0.0161277	0.493735	0.688339	0.861697	0.367723	0.240165	0.38324	0.570565	0.929739	0.829534	0.815133	0.485133	0.412285	0.359647	0.393213	-0.104544	-0.220677	0.817255
ENSMUSG00000006720	ENSMUSG00000006720	193452	green	0.233514	0.437445	0.38394	0.0811844	0.59173	0.332401	0.361682	0.583635	0.114033	0.287324	0.0539792	-0.113028	-0.2982	-0.482543	-0.228856	-0.234551	-0.337606	-0.362241	-0.494894	-0.52393	-0.610721	-0.421389	-0.343115	-0.452078	-0.435155	0.0125218	0.0391094	-0.661633
ENSMUSG00000006728	ENSMUSG00000006728	12567	turquoise	-0.326139	-0.771729	-0.573433	-0.29652	-0.643126	-0.797985	-0.82929	-0.903458	0.132058	-0.0110573	0.251159	0.399046	0.211744	0.57673	0.403616	0.529904	0.678345	0.766468	0.770817	0.93067	0.779398	0.746889	0.64827	0.361542	0.47077	0.207841	0.080543	0.684386
ENSMUSG00000006731	ENSMUSG00000006731	14421	turquoise	-0.31002	-0.777418	-0.82452	-0.0312753	-0.320656	-0.583271	-0.86604	-0.803022	0.116606	0.326939	0.656461	0.73011	0.0276196	0.275906	0.312079	0.826423	0.662125	0.953564	0.762381	0.872942	0.527854	0.463269	0.482766	0.267623	0.256491	-0.158962	-0.158855	0.540029
ENSMUSG00000006732	ENSMUSG00000006732	17299	turquoise	-0.323917	-0.702125	-0.567405	-0.176454	-0.316142	-0.613673	-0.761738	-0.69581	0.207327	0.159896	0.437485	0.527912	0.0228705	0.29082	0.149195	0.536046	0.529305	0.710955	0.640161	0.745405	0.516941	0.505157	0.403342	0.394207	0.43934	2.58625e-05	0.00756641	0.507706
ENSMUSG00000006736	ENSMUSG00000006736	67125	turquoise	-0.439273	-0.708469	-0.497709	-0.221923	-0.801675	-0.714937	-0.663379	-0.875422	-0.00220367	-0.293144	0.0037705	0.282393	0.431712	0.723069	0.363739	0.323702	0.515191	0.609294	0.786584	0.880203	0.843992	0.734027	0.591028	0.441288	0.532587	0.220688	0.0385433	0.845162
ENSMUSG00000006740	ENSMUSG00000006740	16573	brown	0.38176	0.803269	0.559795	0.103297	0.600318	0.583454	0.756621	0.910578	-0.206433	0.0512457	-0.294128	-0.549493	-0.272244	-0.542096	-0.249982	-0.501698	-0.589485	-0.770455	-0.772795	-0.861771	-0.692796	-0.679798	-0.650473	-0.46091	-0.521516	-0.108899	-0.118975	-0.727871
ENSMUSG00000006763	ENSMUSG00000006763	78935	lightgreen	-0.209374	-0.0243265	-0.14094	0.287144	-0.230094	0.128721	0.104205	-0.0759498	-0.33397	-0.484133	-0.287512	0.0946366	0.463869	0.444231	0.11268	-0.238456	-0.138314	-0.0675288	0.339258	0.105644	0.275193	-0.00600651	0.0349592	0.168704	0.128005	-0.170823	-0.164663	0.231064
ENSMUSG00000006764	ENSMUSG00000006764	216343	grey	-0.194617	-0.221996	-0.353752	0.240461	-0.154125	0.00323104	-0.112993	-0.22239	-0.199262	-0.119916	0.0539392	0.242504	0.31255	0.310292	0.052036	0.106258	0.117646	0.222448	0.311913	0.254681	0.214787	0.00882206	0.0362591	-0.0348563	-0.0502252	-0.193437	-0.175956	0.194526
ENSMUSG00000006782	ENSMUSG00000006782	12799	red	-0.441331	-0.816082	-0.383732	-0.455997	-0.72862	-0.841418	-0.802949	-0.910771	0.287045	-0.147506	0.118202	0.237066	0.176682	0.559077	0.222607	0.347664	0.585082	0.66609	0.668985	0.880955	0.777734	0.893223	0.709236	0.55609	0.669138	0.402806	0.197403	0.820834
ENSMUSG00000006784	ENSMUSG00000006784	74407	pink	-0.0702	-0.270999	0.209383	-0.602911	-0.597007	-0.615257	-0.306246	-0.440151	0.352343	-0.168876	-0.297169	-0.342686	-0.0216121	0.266673	0.0138431	-0.0579197	0.377328	0.0660159	0.0604337	0.322168	0.420314	0.722836	0.267178	0.476019	0.560479	0.781298	0.212035	0.500341
ENSMUSG00000006800	ENSMUSG00000006800	72043	yellow	-0.367036	-0.706965	-0.796265	0.0792262	-0.114969	-0.400156	-0.759634	-0.64475	0.134876	0.395051	0.719972	0.783367	-0.024171	0.149293	0.181135	0.742601	0.474259	0.888689	0.663433	0.728609	0.341132	0.301237	0.387164	0.213953	0.157803	-0.282596	-0.183598	0.393684
ENSMUSG00000006818	ENSMUSG00000006818	20656	turquoise	-0.498457	-0.82173	-0.747915	-0.0210938	-0.400476	-0.585101	-0.814882	-0.800973	0.0811759	0.0701528	0.469361	0.64807	0.215753	0.468831	0.275689	0.550942	0.461102	0.85927	0.827061	0.893588	0.607497	0.538188	0.597114	0.205769	0.242143	-0.0383317	-0.182808	0.634792
ENSMUSG00000006850	ENSMUSG00000006850	71983	yellow	0.165943	-0.286165	-0.482641	-0.0414782	-0.291243	-0.319408	-0.435637	-0.478731	-0.0093701	0.271674	0.252186	0.276662	0.0520559	0.229703	0.466652	0.587178	0.680279	0.50423	0.410994	0.506787	0.425667	0.2993	-0.00216344	0.226254	0.176704	-0.0762447	-0.321263	0.394686
ENSMUSG00000006906	ENSMUSG00000006906	70527	blue	0.292939	0.583839	0.370077	0.429037	0.0613572	0.67435	0.741129	0.479228	-0.394479	-0.443046	-0.541262	-0.293438	0.331549	0.0435379	-0.0858129	-0.452155	-0.328814	-0.623122	-0.296043	-0.558235	-0.221712	-0.472548	-0.537724	-0.120057	-0.143081	-0.213842	-0.117432	-0.160102
ENSMUSG00000006920	ENSMUSG00000006920	14055	green	0.208689	0.21846	-0.295087	0.524839	0.361477	0.437405	0.202689	0.261914	-0.409986	0.11192	0.175307	0.237205	0.107637	-0.0617054	0.106369	0.106499	-0.114689	-0.0194617	0.0146318	-0.174358	-0.193848	-0.524363	-0.268095	-0.385519	-0.487676	-0.570705	-0.398215	-0.318877
ENSMUSG00000006930	ENSMUSG00000006930	15114	yellow	0.0424763	-0.446293	-0.568229	-0.0543347	-0.162042	-0.389024	-0.607084	-0.532441	0.119439	0.360543	0.464277	0.454537	-0.0808725	0.106735	0.359874	0.631599	0.528782	0.624719	0.439666	0.548715	0.363875	0.341113	0.287928	0.320394	0.240134	-0.133894	-0.195753	0.339095
ENSMUSG00000006931	ENSMUSG00000006931	66180	red	-0.26459	-0.445702	-0.301579	-0.11655	-0.499636	-0.425382	-0.383148	-0.516693	-0.0746432	-0.274614	-0.0530862	0.121994	0.316929	0.510899	0.153019	0.1284	0.347881	0.349334	0.517011	0.545794	0.562412	0.46774	0.208136	0.194711	0.339243	0.161391	-0.0984413	0.583499
ENSMUSG00000006932	ENSMUSG00000006932	12387	grey	-0.265572	-0.189775	-0.261667	0.222728	-0.104854	0.0146951	-0.10977	-0.190546	-0.162808	-0.191752	0.0477545	0.256773	0.341906	0.317467	0.151935	-0.0159509	-0.0363868	0.183698	0.320421	0.215179	0.152721	-0.020951	0.21781	-0.10073	-0.0623402	-0.166593	0.0107865	0.048408
ENSMUSG00000006941	ENSMUSG00000006941	68969	turquoise	-0.437242	-0.78626	-0.769603	0.0483929	-0.580929	-0.542142	-0.746458	-0.875232	-0.039737	-0.0830471	0.319587	0.627933	0.380313	0.628425	0.36341	0.544427	0.5654	0.82622	0.910939	0.924378	0.741451	0.55268	0.513063	0.399432	0.413625	-0.120413	-0.149964	0.75846
ENSMUSG00000006958	ENSMUSG00000006958	12667	magenta	0.87282	0.605372	-0.0938805	0.121304	0.119095	0.260844	0.31172	0.275421	-0.406935	0.379757	-0.0791064	-0.280517	-0.135622	-0.195296	0.555025	0.359727	0.383494	-0.222803	-0.28221	-0.281505	-0.0549817	-0.40175	-0.635984	-0.209726	-0.359997	-0.288336	-0.431783	-0.359456
ENSMUSG00000006998	ENSMUSG00000006998	21762	turquoise	-0.353487	-0.725368	-0.741936	0.0601927	-0.535126	-0.52624	-0.727037	-0.831315	-0.0645509	-0.096977	0.304722	0.613078	0.400059	0.60904	0.450653	0.538861	0.561418	0.777833	0.871426	0.877083	0.7139	0.523637	0.539819	0.312745	0.365105	-0.110522	-0.138789	0.673463
ENSMUSG00000007021	ENSMUSG00000007021	20974	yellow	-0.367789	-0.746472	-0.774637	-0.114688	-0.293139	-0.604671	-0.834692	-0.736483	0.0645235	0.275277	0.618962	0.611528	0.0114737	0.259441	0.372552	0.735966	0.543381	0.900877	0.720814	0.839333	0.503791	0.422391	0.571781	0.143123	0.178916	-0.179374	-0.0415371	0.417235
ENSMUSG00000007029	ENSMUSG00000007029	22321	lightgreen	0.329713	-0.0056585	-0.327353	-0.19532	-0.288412	-0.362248	-0.249447	-0.277572	-0.218776	0.152812	-0.00341318	-0.0497627	0.0165295	0.18352	0.502698	0.422069	0.496839	0.170401	0.196457	0.289085	0.423766	0.207494	-0.170494	0.255985	0.260865	-0.0439074	-0.257445	0.261967
ENSMUSG00000007036	ENSMUSG00000007036	193742	turquoise	-0.262844	-0.735282	-0.427166	-0.367116	-0.718041	-0.765228	-0.776655	-0.909981	0.243223	-0.0701193	0.183192	0.318813	0.140244	0.472556	0.297227	0.494317	0.703208	0.691962	0.660656	0.839319	0.735711	0.804044	0.604313	0.719671	0.767546	0.229228	0.22546	0.791791
ENSMUSG00000007038	ENSMUSG00000007038	18010	turquoise	-0.449908	-0.847894	-0.689303	-0.216144	-0.647223	-0.770324	-0.869784	-0.938381	0.0927949	-0.0355306	0.320502	0.499715	0.234359	0.578073	0.354014	0.561778	0.631923	0.844817	0.852196	0.97977	0.78489	0.725907	0.65654	0.44429	0.495404	0.108537	-0.0322715	0.772329
ENSMUSG00000007039	ENSMUSG00000007039	51793	orange	-0.230813	-0.464051	-0.0548399	-0.451273	-0.719436	-0.652639	-0.448589	-0.632587	0.183643	-0.338917	-0.204734	-0.0713484	0.181114	0.446907	0.0886183	0.0716209	0.406574	0.262019	0.367466	0.526799	0.613775	0.750476	0.364884	0.721151	0.822923	0.447883	0.231871	0.771019
ENSMUSG00000007041	ENSMUSG00000007041	114584	orange	-0.33159	-0.686715	-0.124096	-0.574755	-0.746545	-0.833027	-0.693596	-0.830367	0.392661	-0.246201	-0.0467264	0.0805564	0.135731	0.495727	0.16435	0.170308	0.538284	0.465382	0.502672	0.723204	0.707552	0.917176	0.696883	0.81874	0.917057	0.484032	0.476609	0.754063
ENSMUSG00000007050	ENSMUSG00000007050	27756	turquoise	-0.414158	-0.784977	-0.561304	-0.203432	-0.555312	-0.65775	-0.768943	-0.83331	0.147257	-0.0389735	0.313429	0.454767	0.159564	0.44964	0.227684	0.494271	0.543825	0.752444	0.76918	0.853942	0.686942	0.646184	0.536411	0.452669	0.54456	0.0483699	0.0923478	0.701944
ENSMUSG00000007080	ENSMUSG00000007080	18973	grey	-0.120335	-0.313268	0.0331318	-0.156174	-0.326392	-0.250804	-0.248067	-0.38197	0.275369	-0.161352	-0.027512	0.125287	0.118155	0.192636	-0.0305896	0.0837754	0.278614	0.175636	0.213184	0.260708	0.271385	0.371301	0.265677	0.428428	0.525311	0.162184	0.441665	0.332309
ENSMUSG00000007097	ENSMUSG00000007097	98660	grey60	-0.43351	-0.573792	0.0892194	-0.460558	0.14078	-0.423192	-0.546924	-0.27719	0.725721	0.32314	0.54802	0.254347	-0.507568	-0.353085	-0.326993	0.200833	0.00769835	0.452428	0.0479232	0.260887	-0.12482	0.38273	0.703864	0.0647521	0.243782	0.243359	0.760563	-0.0610997
ENSMUSG00000007122	ENSMUSG00000007122	12372	pink	-0.209707	-0.266644	-0.114349	-0.12511	-0.395335	-0.311066	-0.189265	-0.316269	-0.0203549	-0.241382	-0.18662	-0.0408126	0.25617	0.415703	0.0361336	-0.0189935	0.228657	0.1198	0.318918	0.351079	0.432605	0.339349	0.0921765	0.0446556	0.13288	0.28069	-0.0976887	0.392184
ENSMUSG00000007207	ENSMUSG00000007207	20907	yellow	-0.308857	-0.677547	-0.669536	-0.178333	-0.214932	-0.6036	-0.792912	-0.661332	0.11812	0.331043	0.614682	0.553542	-0.064211	0.189255	0.317713	0.680005	0.507474	0.826488	0.610342	0.75604	0.418859	0.39022	0.558777	0.10724	0.152968	-0.131704	0.0530043	0.29687
ENSMUSG00000007216	ENSMUSG00000007216	243372	turquoise	-0.251012	-0.58085	-0.482014	-0.0336569	-0.0720398	-0.335853	-0.616638	-0.502361	0.242276	0.279794	0.57114	0.563042	-0.111394	0.0287455	0.14928	0.534457	0.269238	0.674361	0.438226	0.52562	0.218293	0.278574	0.558769	0.251525	0.213978	-0.225573	0.116295	0.311844
ENSMUSG00000007279	ENSMUSG00000007279	56788	grey	-0.197895	-0.308359	0.0229925	-0.344134	-0.173275	-0.355696	-0.300563	-0.277579	0.338742	0.127227	0.146386	0.0405576	-0.190081	-0.0528041	-0.132967	0.19305	0.189236	0.230029	0.102009	0.243273	0.15105	0.346777	0.129686	0.205846	0.344388	0.242176	0.294488	0.253232
ENSMUSG00000007338	ENSMUSG00000007338	18120	turquoise	-0.506639	-0.694675	-0.664696	0.13626	-0.616603	-0.451603	-0.585701	-0.793407	-0.151554	-0.304783	0.12756	0.543732	0.596647	0.751105	0.344549	0.306545	0.372936	0.658287	0.872554	0.834379	0.717745	0.499044	0.526601	0.283526	0.33221	-0.0756208	-0.133808	0.743901
ENSMUSG00000007411	ENSMUSG00000007411	17169	grey	-0.250637	-0.330023	-0.437415	0.166418	-0.357751	-0.212934	-0.285397	-0.411528	-0.181228	-0.163559	0.0453161	0.288593	0.346119	0.430097	0.140677	0.198495	0.179517	0.331432	0.470309	0.437073	0.399549	0.226447	0.150564	0.0599611	0.0447113	0.0442924	-0.42772	0.513054
ENSMUSG00000007415	ENSMUSG00000007415	67210	greenyellow	0.104802	0.173918	-0.223996	0.491831	-0.395649	0.200359	0.261517	-0.084015	-0.650684	-0.60767	-0.493147	0.0471583	0.788238	0.657811	0.376061	-0.186539	0.0827387	-0.173325	0.381215	0.101375	0.400153	-0.112574	-0.272931	0.096753	0.057344	-0.262439	-0.413162	0.302567
ENSMUSG00000007440	ENSMUSG00000007440	12943	green	-0.195781	0.140274	-0.00605661	0.428415	0.271974	0.375706	0.278862	0.316216	-0.187124	-0.138235	-0.0137352	0.168576	0.120975	-0.0897766	-0.343854	-0.255516	-0.392221	-0.163978	-0.0274982	-0.245327	-0.306263	-0.376808	-0.35154	-0.112943	-0.16891	-0.264187	-0.2084	-0.171728
ENSMUSG00000007458	ENSMUSG00000007458	17113	greenyellow	-0.394906	-0.296962	-0.0135799	0.0540546	-0.627363	-0.159494	-0.0728841	-0.417143	-0.100839	-0.748205	-0.457628	0.00850686	0.673376	0.71015	0.0943682	-0.357123	-0.00963536	0.0148321	0.439714	0.341036	0.51536	0.421288	0.348139	0.397037	0.453576	0.237556	0.030957	0.648139
ENSMUSG00000007476	ENSMUSG00000007476	241296	turquoise	-0.6065	-0.836939	-0.347771	-0.317887	-0.0634329	-0.577902	-0.810114	-0.594286	0.608583	0.340822	0.660337	0.54179	-0.303319	-0.0255559	-0.221585	0.411392	0.216258	0.761446	0.412946	0.624762	0.17879	0.536926	0.787526	0.205013	0.239132	0.211916	0.299734	0.30629
ENSMUSG00000007564	ENSMUSG00000007564	51792	turquoise	-0.428978	-0.75834	-0.808373	0.123689	-0.569323	-0.515064	-0.723338	-0.860424	-0.128751	-0.10672	0.337046	0.685214	0.448263	0.649122	0.407025	0.581037	0.552834	0.82838	0.948702	0.926171	0.740187	0.487171	0.519395	0.290535	0.329169	-0.188714	-0.166501	0.734072
ENSMUSG00000007570	ENSMUSG00000007570	72775	turquoise	-0.361082	-0.710982	-0.555368	-0.167833	-0.380514	-0.593638	-0.736581	-0.721504	0.151777	0.0941736	0.388092	0.489129	0.0753523	0.371341	0.214686	0.514013	0.474854	0.719928	0.684843	0.771865	0.582491	0.552554	0.591701	0.236131	0.31201	0.0442884	0.0600919	0.519439
ENSMUSG00000007589	ENSMUSG00000007589	28113	turquoise	-0.443363	-0.627661	-0.484795	-0.0232863	-0.262507	-0.360585	-0.56028	-0.570899	0.139042	0.0245783	0.364694	0.536532	0.123034	0.293962	0.0457925	0.363874	0.346965	0.616534	0.593661	0.612224	0.388879	0.3463	0.40281	0.420732	0.398812	-0.191289	0.136722	0.420441
ENSMUSG00000007594	ENSMUSG00000007594	330790	black	-0.139688	-0.573322	-0.746447	0.0870913	-0.104941	-0.313151	-0.677708	-0.590024	0.07318	0.41378	0.695174	0.704643	-0.0460577	0.0809618	0.314806	0.819668	0.57411	0.830083	0.568019	0.63697	0.312992	0.234652	0.319716	0.215111	0.156079	-0.371954	-0.173144	0.365718
ENSMUSG00000007603	ENSMUSG00000007603	224907	magenta	0.724687	0.270869	-0.250786	-0.109	-0.17524	-0.117566	-0.0360677	-0.0938267	-0.288339	0.329358	-0.0206486	-0.200904	-0.123066	-0.0175144	0.619913	0.543402	0.627129	0.0378546	-0.0182101	0.0702667	0.289097	-0.0164661	-0.371205	0.095899	0.00300363	-0.152851	-0.329295	0.0192022
ENSMUSG00000007610	ENSMUSG00000007610	70359	darkgreen	0.191489	-0.382342	-0.570544	-0.229107	-0.161534	-0.444858	-0.630797	-0.52642	0.1406	0.532524	0.518802	0.322526	-0.263418	-0.0136241	0.435766	0.827757	0.757941	0.639129	0.323432	0.523244	0.36846	0.312042	0.160656	0.331738	0.257579	-0.156738	-0.114006	0.265518
ENSMUSG00000007613	ENSMUSG00000007613	21812	brown	0.443789	0.872092	0.655253	0.153551	0.523895	0.688458	0.872733	0.908518	-0.221177	-0.0955717	-0.443509	-0.595842	-0.138015	-0.459542	-0.265954	-0.616397	-0.59162	-0.890239	-0.816869	-0.937355	-0.670211	-0.686479	-0.688508	-0.271571	-0.364683	-0.142214	-0.0196465	-0.669515
ENSMUSG00000007617	ENSMUSG00000007617	26556	green	0.175235	0.493631	0.105242	0.265985	0.78412	0.522056	0.418451	0.72419	-0.15945	0.410527	0.241654	-0.0646234	-0.375479	-0.630968	-0.207681	-0.0897023	-0.507744	-0.305532	-0.519767	-0.596536	-0.720052	-0.733527	-0.428214	-0.646951	-0.748131	-0.386702	-0.222011	-0.787526
ENSMUSG00000007646	ENSMUSG00000007646	114714	lightcyan	-0.017378	0.240932	-0.219135	0.550762	0.248734	0.442187	0.302066	0.284102	-0.453214	-0.0890467	-0.0262511	0.168448	0.293596	0.075065	0.0980003	-0.108523	-0.314076	-0.134905	0.0709671	-0.177798	-0.159178	-0.499133	-0.328493	-0.466302	-0.500197	-0.400657	-0.44511	-0.278246
ENSMUSG00000007653	ENSMUSG00000007653	14401	brown	0.27203	0.746895	0.548427	0.266043	0.812378	0.753137	0.775427	0.98297	-0.0949012	0.166954	-0.100948	-0.347576	-0.348383	-0.68947	-0.474658	-0.484522	-0.721383	-0.710529	-0.792655	-0.93024	-0.886205	-0.815956	-0.650279	-0.611717	-0.670739	-0.20175	-0.0936728	-0.855387
ENSMUSG00000007655	ENSMUSG00000007655	12389	green	-0.308023	-0.220899	0.210593	-0.0912567	0.220775	0.0189262	-0.0770778	0.042058	0.415713	0.0995384	0.277847	0.15801	-0.28996	-0.35998	-0.501381	-0.0426052	-0.237116	0.0828898	-0.0929385	-0.0732735	-0.288013	-0.00997577	0.189242	-0.0262702	0.0877329	0.0332168	0.490614	-0.137593
ENSMUSG00000007656	ENSMUSG00000007656	59046	greenyellow	0.0337777	0.520535	0.452996	0.336563	-0.0413068	0.548667	0.745464	0.468262	-0.457943	-0.730586	-0.719183	-0.399217	0.537678	0.241804	-0.0804334	-0.741348	-0.528511	-0.703233	-0.218222	-0.498673	-0.133173	-0.37935	-0.363736	-0.13882	-0.0756408	-0.143268	0.0591006	-0.111543
ENSMUSG00000007659	ENSMUSG00000007659	12048	turquoise	-0.661395	-0.930416	-0.550484	-0.13439	-0.321078	-0.593201	-0.849361	-0.786801	0.359889	0.05437	0.529423	0.672813	0.0641449	0.331588	0.0055905	0.416887	0.305551	0.849225	0.733817	0.831722	0.466991	0.608088	0.822406	0.344768	0.389016	0.059279	0.148997	0.587072
ENSMUSG00000007670	ENSMUSG00000007670	16549	black	-0.270496	-0.479796	-0.494214	0.13885	0.383419	-0.0687045	-0.490546	-0.189141	0.265268	0.628314	0.888	0.679138	-0.408962	-0.371534	-0.166043	0.656021	0.162433	0.690347	0.270294	0.30849	-0.178111	-0.0849815	0.21003	-0.328151	-0.282287	-0.353021	-0.00728187	-0.129016
ENSMUSG00000007682	ENSMUSG00000007682	13371	blue	0.404122	0.871364	0.481243	0.42246	0.446935	0.820309	0.942831	0.879097	-0.478631	-0.236155	-0.49991	-0.494325	0.108632	-0.246293	-0.170299	-0.601417	-0.598024	-0.849147	-0.620189	-0.86396	-0.55584	-0.788129	-0.738684	-0.503079	-0.579258	-0.269509	-0.244467	-0.6081
ENSMUSG00000007721	ENSMUSG00000007721	234388	turquoise	-0.441582	-0.815815	-0.762897	-0.0427875	-0.623032	-0.636267	-0.796131	-0.913995	-0.014829	-0.0622914	0.327888	0.595542	0.335661	0.62347	0.360095	0.59152	0.615366	0.843408	0.923647	0.96782	0.794527	0.60574	0.552422	0.384978	0.424151	-0.0577948	-0.105985	0.780066
ENSMUSG00000007739	ENSMUSG00000007739	12464	greenyellow	-0.303913	-0.0672836	-0.0970947	0.363393	0.0562821	0.150072	0.0606596	0.0507404	-0.163969	-0.281362	-0.0221658	0.302922	0.369694	0.199613	-0.00744696	-0.187631	-0.236138	0.0283283	0.274055	0.0630357	-0.0287592	-0.127074	-0.0258469	-0.157261	-0.0911501	-0.187672	-0.152924	0.0540814
ENSMUSG00000007777	ENSMUSG00000007777	66050	greenyellow	-0.202814	0.201268	0.205414	0.467571	-0.06014	0.484788	0.488003	0.230194	-0.334657	-0.669868	-0.453375	-0.0397571	0.583982	0.300045	-0.129556	-0.563638	-0.461331	-0.380107	0.0716806	-0.248503	-0.0480726	-0.284258	-0.195467	-0.0748827	-0.000507518	-0.246441	0.0681141	0.0442801
ENSMUSG00000007783	ENSMUSG00000007783	78070	turquoise	-0.169626	-0.627112	-0.867357	0.149994	-0.446684	-0.448662	-0.706054	-0.788116	-0.146209	0.133499	0.440472	0.696021	0.302341	0.499183	0.529374	0.770521	0.70712	0.8416	0.844571	0.850536	0.658015	0.387964	0.35394	0.275478	0.249197	-0.283528	-0.286972	0.599446
ENSMUSG00000007805	ENSMUSG00000007805	13345	yellow	0.109747	-0.358927	-0.0110689	-0.542895	-0.0755655	-0.563426	-0.567472	-0.402786	0.635017	0.498987	0.357681	0.101967	-0.489955	-0.202075	0.00909686	0.408246	0.487895	0.374452	-0.00561593	0.299322	0.120188	0.522887	0.349158	0.413753	0.446359	0.420632	0.402943	0.0660847
ENSMUSG00000007812	ENSMUSG00000007812	72611	blue	0.26208	0.671581	0.559672	0.26577	0.320965	0.64108	0.788553	0.699248	-0.222261	-0.23637	-0.452273	-0.447923	0.0412619	-0.271448	-0.339912	-0.569295	-0.609953	-0.756641	-0.587924	-0.754675	-0.490386	-0.539119	-0.5493	-0.33744	-0.350459	-0.0402641	-0.0771361	-0.368433
ENSMUSG00000007815	ENSMUSG00000007815	11848	cyan	-0.481202	-0.626833	-0.279513	-0.0983849	-0.113812	-0.420065	-0.589939	-0.483964	0.41124	0.101182	0.410036	0.55035	-0.00264486	0.111164	-0.134522	0.23589	0.16636	0.5514	0.397155	0.494114	0.161701	0.442954	0.558285	0.406672	0.39567	0.0851781	0.225019	0.365187
ENSMUSG00000007817	ENSMUSG00000007817	328365	green	-0.0449001	0.0279071	0.104712	0.105903	0.851338	0.322304	-0.000262629	0.413387	0.456398	0.685407	0.689304	0.339052	-0.678955	-0.837671	-0.517681	0.154897	-0.325329	0.10081	-0.384098	-0.363502	-0.769687	-0.423483	-0.0889829	-0.312119	-0.35937	-0.277365	0.206421	-0.652264
ENSMUSG00000007827	ENSMUSG00000007827	232339	brown	0.40669	0.565184	0.208869	0.10763	0.617819	0.44473	0.452787	0.65166	-0.140925	0.381625	0.0724612	-0.259234	-0.348492	-0.553336	-0.0918454	-0.0486583	-0.237936	-0.399454	-0.565603	-0.590308	-0.554614	-0.629237	-0.550676	-0.537536	-0.577513	-0.288809	-0.0560993	-0.760151
ENSMUSG00000007833	ENSMUSG00000007833	69748	turquoise	-0.294612	-0.609802	-0.466951	-0.304692	-0.447747	-0.578229	-0.658703	-0.697327	0.148413	0.0525006	0.259832	0.269466	0.0397782	0.349327	0.247974	0.436982	0.498271	0.592199	0.502172	0.662951	0.556858	0.542437	0.578137	0.399594	0.415723	0.104497	0.173167	0.434178
ENSMUSG00000007836	ENSMUSG00000007836	77134	lightgreen	-0.0683622	-0.412837	-0.313926	-0.276233	-0.557282	-0.510733	-0.445433	-0.608036	0.0371571	-0.0560223	-0.0375372	0.020283	0.177722	0.487795	0.283719	0.263327	0.522355	0.368396	0.414558	0.569338	0.630252	0.542866	0.306389	0.306309	0.324336	0.261362	-0.054123	0.533295
ENSMUSG00000007837	ENSMUSG00000007837	65116	turquoise	-0.262674	-0.716632	-0.245142	-0.502579	-0.433839	-0.751316	-0.77809	-0.739184	0.505147	0.213184	0.359396	0.255989	-0.223679	0.144234	0.0711248	0.490022	0.578118	0.670068	0.436128	0.688926	0.458526	0.746987	0.609148	0.332581	0.500006	0.457044	0.354105	0.441889
ENSMUSG00000007850	ENSMUSG00000007850	59013	blue	0.345743	0.800557	0.33387	0.54211	0.557389	0.833284	0.851441	0.852675	-0.443608	-0.0735688	-0.294362	-0.253027	0.0944586	-0.301916	-0.177074	-0.466149	-0.565546	-0.691622	-0.546284	-0.79611	-0.63789	-0.833947	-0.750195	-0.523103	-0.652654	-0.378476	-0.359401	-0.625992
ENSMUSG00000007867	ENSMUSG00000007867	76411	turquoise	-0.0587044	-0.502315	-0.288551	-0.511692	-0.702564	-0.757296	-0.606242	-0.742375	0.101529	-0.0535722	-0.0117879	-0.0492657	0.112882	0.4779	0.47657	0.390701	0.715047	0.486021	0.464646	0.704198	0.725302	0.729383	0.482477	0.327133	0.469974	0.380194	0.2046	0.533206
ENSMUSG00000007872	ENSMUSG00000007872	15903	red	-0.229411	-0.564613	0.140731	-0.716767	-0.64111	-0.810426	-0.584885	-0.667464	0.551962	-0.149106	-0.0776873	-0.118207	-0.0954809	0.246235	0.0067719	0.100618	0.461523	0.318994	0.232582	0.524018	0.499171	0.892022	0.653522	0.659658	0.827452	0.702839	0.651196	0.546777
ENSMUSG00000007877	ENSMUSG00000007877	21393	red	-0.270758	-0.556975	-0.0789047	-0.404599	-0.390238	-0.577723	-0.549809	-0.570404	0.395735	-0.0492434	0.128123	0.158346	-0.0658318	0.212293	-0.0664991	0.164634	0.288658	0.387348	0.304526	0.481216	0.382953	0.636881	0.590591	0.458326	0.568445	0.404777	0.357497	0.442642
ENSMUSG00000007880	ENSMUSG00000007880	93760	green	-0.000955491	-0.0175987	0.0731997	-1.2835e-05	0.841771	0.19272	-0.109189	0.359884	0.530985	0.800925	0.746173	0.326634	-0.783991	-0.858151	-0.501676	0.2497	-0.198663	0.164321	-0.387211	-0.296801	-0.73444	-0.339919	-0.0698806	-0.353919	-0.396493	-0.128189	0.12279	-0.653781
ENSMUSG00000007888	ENSMUSG00000007888	12931	turquoise	-0.25981	-0.590168	-0.647289	0.0254808	-0.601974	-0.467711	-0.578261	-0.754393	-0.143237	-0.135283	0.155695	0.409726	0.407528	0.599307	0.437835	0.494662	0.547183	0.642712	0.710381	0.765437	0.687203	0.496118	0.448314	0.242975	0.275727	-0.0186315	-0.215459	0.704185
ENSMUSG00000007891	ENSMUSG00000007891	13033	tan	-0.202846	-0.532604	-0.0869769	-0.574016	-0.722107	-0.762386	-0.588211	-0.727315	0.331737	-0.226004	-0.131825	-0.0294022	0.094092	0.43766	0.193947	0.134052	0.505333	0.341003	0.374632	0.603886	0.657663	0.854712	0.5561	0.944047	0.934825	0.467534	0.309103	0.758087
ENSMUSG00000007892	ENSMUSG00000007892	56040	turquoise	-0.380579	-0.739554	-0.542148	-0.246427	-0.819906	-0.741735	-0.719329	-0.928332	0.0136732	-0.255309	0.0413792	0.306962	0.391169	0.726696	0.39367	0.390823	0.627744	0.661708	0.824253	0.923454	0.893754	0.768604	0.582103	0.547762	0.617837	0.186474	0.0414998	0.859068
ENSMUSG00000007908	ENSMUSG00000007908	208982	blue	0.122773	0.388123	0.673725	-0.0786729	0.153609	0.295775	0.502275	0.449027	0.0990844	-0.266019	-0.450244	-0.512838	-0.0271719	-0.151656	-0.226917	-0.618465	-0.429511	-0.576386	-0.469284	-0.512434	-0.329444	-0.148858	-0.091216	-0.30741	-0.160026	0.302316	0.416869	-0.41528
ENSMUSG00000007944	ENSMUSG00000007944	73032	turquoise	-0.372189	-0.822598	-0.74484	-0.22264	-0.452033	-0.743683	-0.906441	-0.865938	0.1254	0.198355	0.521654	0.562015	0.0583592	0.388199	0.357379	0.7148	0.644348	0.902802	0.783864	0.933759	0.667	0.60166	0.619357	0.280478	0.34928	-0.0173238	0.0133456	0.573749
ENSMUSG00000007950	ENSMUSG00000007950	64296	turquoise	-0.432828	-0.861608	-0.698865	-0.234469	-0.497991	-0.751666	-0.903761	-0.888634	0.178454	0.155285	0.483035	0.542829	0.0758359	0.414917	0.310437	0.661176	0.611203	0.903547	0.789102	0.950129	0.672554	0.662404	0.665059	0.262628	0.342055	0.087983	-0.00432708	0.633609
ENSMUSG00000007987	ENSMUSG00000007987	67286	turquoise	-0.57674	-0.789518	-0.470727	-0.132395	-0.661529	-0.628429	-0.68182	-0.82501	0.0917801	-0.300565	0.117129	0.420745	0.368739	0.641608	0.211667	0.265321	0.374251	0.65876	0.828531	0.853593	0.726797	0.67799	0.689647	0.367449	0.490836	0.167396	0.139544	0.746808
ENSMUSG00000007989	ENSMUSG00000007989	14365	blue	0.382438	0.889414	0.608284	0.352726	0.545832	0.829445	0.960778	0.949157	-0.318582	-0.142406	-0.455654	-0.516924	-0.0330609	-0.403766	-0.307084	-0.640069	-0.688045	-0.892839	-0.737926	-0.951939	-0.687161	-0.783551	-0.763397	-0.513514	-0.56643	-0.166917	-0.158074	-0.681576
ENSMUSG00000008028	ENSMUSG00000008028	69349	lightgreen	0.280876	-0.0391821	-0.00331483	-0.333663	-0.627386	-0.387395	-0.139575	-0.414367	-0.0763802	-0.178161	-0.317274	-0.278847	0.208697	0.370907	0.405835	0.183766	0.558028	0.0394983	0.153571	0.287847	0.540176	0.443495	1.26341e-05	0.390239	0.471247	0.285714	0.0870012	0.472717
ENSMUSG00000008035	ENSMUSG00000008035	68041	yellow	-0.293506	-0.610103	-0.201753	-0.521127	-0.144533	-0.691254	-0.731022	-0.520772	0.568043	0.427472	0.540254	0.295841	-0.429739	-0.173601	-0.0586968	0.510296	0.409301	0.626949	0.226678	0.517059	0.154523	0.56384	0.48198	0.323164	0.423168	0.314016	0.352442	0.255814
ENSMUSG00000008036	ENSMUSG00000008036	232910	turquoise	-0.362	-0.645715	-0.630707	0.0269087	-0.819106	-0.534485	-0.564675	-0.862409	-0.225458	-0.388036	-0.0308611	0.385716	0.594553	0.832635	0.431672	0.366716	0.541169	0.601048	0.903278	0.870282	0.905539	0.587166	0.445687	0.426401	0.492261	-0.0153013	-0.115289	0.876285
ENSMUSG00000008090	ENSMUSG00000008090	116701	red	-0.0911666	-0.578483	-0.181882	-0.586036	-0.409093	-0.801948	-0.742086	-0.680835	0.543464	0.303255	0.282176	0.168096	-0.238285	0.119884	0.149872	0.465694	0.636404	0.550934	0.294205	0.621006	0.439807	0.769678	0.52513	0.504164	0.542765	0.519816	0.239264	0.458261
ENSMUSG00000008129	ENSMUSG00000008129	74666	lightgreen	-0.239179	-0.385489	-0.233803	0.16586	-0.398378	-0.116026	-0.240387	-0.465699	0.0354766	-0.310025	-0.0353967	0.354174	0.390245	0.442611	0.0138309	0.0619266	0.180833	0.266536	0.466224	0.387095	0.411263	0.33306	0.35868	0.467284	0.396936	-0.0193325	0.0123899	0.5523
ENSMUSG00000008136	ENSMUSG00000008136	14200	yellow	-0.0692083	-0.518948	-0.530355	-0.315011	-0.450234	-0.653446	-0.679753	-0.676012	0.0757057	0.180235	0.268391	0.272524	-0.000584802	0.325822	0.437429	0.564962	0.630731	0.615684	0.504733	0.697749	0.59066	0.544934	0.416441	0.539788	0.471901	0.00317186	-0.0462359	0.53358
ENSMUSG00000008140	ENSMUSG00000008140	69683	turquoise	-0.41464	-0.86639	-0.764681	-0.188386	-0.410349	-0.714266	-0.936363	-0.877141	0.190126	0.242387	0.591731	0.641154	0.0324689	0.354352	0.315094	0.733529	0.629105	0.955841	0.790347	0.943499	0.620999	0.603453	0.643074	0.326976	0.358445	-0.0398092	-0.024748	0.606963
ENSMUSG00000008153	ENSMUSG00000008153	232370	turquoise	-0.382963	-0.703808	-0.766674	-0.00835998	-0.216827	-0.46717	-0.742957	-0.659995	0.0403104	0.306351	0.650038	0.641664	-0.00111545	0.198878	0.26056	0.74445	0.497972	0.875343	0.688068	0.762727	0.418391	0.30227	0.443901	0.0152857	0.0664089	-0.244239	-0.0604819	0.354691
ENSMUSG00000008167	ENSMUSG00000008167	68628	red	0.336698	-0.0960013	-0.0927145	-0.316315	-0.48371	-0.433522	-0.274229	-0.422388	-0.0316222	-0.046501	-0.15382	-0.155244	0.128508	0.332973	0.600591	0.251492	0.528368	0.158858	0.197017	0.346891	0.495733	0.421155	0.317166	0.236107	0.289771	0.221236	0.135546	0.259788
ENSMUSG00000008200	ENSMUSG00000008200	55935	blue	0.751711	0.882484	0.440306	0.177479	0.45726	0.616859	0.734136	0.748994	-0.235478	0.202416	-0.296065	-0.488566	-0.215015	-0.459781	0.0240088	-0.226693	-0.204407	-0.701801	-0.706435	-0.790123	-0.521374	-0.632082	-0.818043	-0.274136	-0.413069	-0.163388	-0.24617	-0.618218
ENSMUSG00000008206	ENSMUSG00000008206	67260	purple	0.616728	0.740473	0.568315	-0.158889	0.552098	0.372686	0.545129	0.731613	0.0730153	0.382541	-0.149339	-0.580658	-0.519009	-0.664774	-0.0941108	-0.226844	-0.24246	-0.623788	-0.862755	-0.768379	-0.651087	-0.458798	-0.542001	-0.402033	-0.442661	0.162888	0.00119086	-0.802584
ENSMUSG00000008226	ENSMUSG00000008226	74616	green	-0.0545498	0.272711	0.00697089	0.299374	0.686779	0.453	0.296935	0.583665	-0.121649	0.313616	0.29444	0.0697762	-0.305125	-0.516969	-0.311252	-0.050243	-0.500702	-0.161026	-0.307499	-0.416482	-0.583414	-0.631094	-0.330813	-0.684864	-0.733777	-0.35204	-0.309058	-0.563862
ENSMUSG00000008301	ENSMUSG00000008301	56698	darkturquoise	-0.411144	-0.517588	-0.570435	0.286687	-0.566919	-0.221666	-0.371443	-0.618512	-0.255113	-0.422472	-0.00718531	0.4649	0.615086	0.688349	0.299179	0.201527	0.249972	0.479105	0.780899	0.641819	0.624688	0.32893	0.337372	0.335918	0.331599	-0.192702	-0.219475	0.722216
ENSMUSG00000008305	ENSMUSG00000008305	21885	grey	-0.263342	-0.141958	0.00247675	0.0338818	0.220477	0.0499315	-0.105864	0.0355012	0.28145	0.115003	0.203328	0.221452	-0.145784	-0.142306	-0.31029	-0.0805894	-0.126798	0.0853992	-0.0467045	-0.0315646	-0.221228	0.00527084	0.0947991	0.15982	0.0365292	0.0689755	-0.0495796	-0.058603
ENSMUSG00000008307	ENSMUSG00000008307	77036	purple	0.339986	0.74303	0.550746	0.252839	0.376285	0.673553	0.797908	0.750158	-0.262613	-0.214125	-0.449205	-0.457627	0.018789	-0.299169	-0.181536	-0.527724	-0.536475	-0.766182	-0.608641	-0.792486	-0.5128	-0.573417	-0.576906	-0.324214	-0.317269	-0.119427	-0.0240405	-0.492484
ENSMUSG00000008318	ENSMUSG00000008318	320100	yellow	0.0143293	-0.338662	-0.0974258	-0.180329	-0.226567	-0.30055	-0.390667	-0.435022	0.353871	0.185354	0.206413	0.201656	-0.0977343	0.10169	0.060575	0.279158	0.427688	0.368627	0.218668	0.340443	0.224968	0.410195	0.332879	0.254051	0.263707	0.270813	0.202152	0.215401
ENSMUSG00000008333	ENSMUSG00000008333	20639	blue	0.33428	0.692124	0.383422	0.455386	0.00401997	0.68043	0.834561	0.531127	-0.521692	-0.515403	-0.668692	-0.390663	0.439416	0.104239	-0.0363261	-0.52827	-0.354098	-0.722432	-0.309321	-0.590674	-0.187753	-0.49407	-0.701945	-0.101822	-0.15294	-0.21371	-0.260966	-0.0855886
ENSMUSG00000008348	ENSMUSG00000008348	22190	yellow	-0.445668	-0.87845	-0.629038	-0.253839	-0.330333	-0.701003	-0.926573	-0.820836	0.350102	0.286216	0.629409	0.622648	-0.108302	0.201853	0.156916	0.693373	0.54074	0.923343	0.685703	0.860772	0.506021	0.636329	0.698571	0.346425	0.405553	0.0450718	0.126013	0.559936
ENSMUSG00000008373	ENSMUSG00000008373	68988	turquoise	-0.461933	-0.531752	-0.436063	0.223553	-0.630126	-0.279962	-0.338185	-0.622659	-0.216349	-0.538213	-0.117063	0.419605	0.669541	0.766027	0.182608	0.0536967	0.219429	0.410583	0.800722	0.650948	0.663306	0.421727	0.347316	0.373948	0.426621	-0.0695647	-0.112214	0.766792
ENSMUSG00000008384	ENSMUSG00000008384	55942	turquoise	-0.467333	-0.806772	-0.361916	-0.351828	-0.449168	-0.747312	-0.796179	-0.759219	0.373649	-0.0020436	0.318193	0.377582	0.00664821	0.317613	0.0364286	0.349111	0.423248	0.679509	0.584528	0.756653	0.519123	0.706945	0.713639	0.428212	0.54814	0.270165	0.355278	0.540299
ENSMUSG00000008393	ENSMUSG00000008393	52502	red	-0.555147	-0.775617	-0.136089	-0.498086	-0.619358	-0.763826	-0.694767	-0.773272	0.424351	-0.266695	0.0274716	0.151769	0.146964	0.48797	0.0213997	0.0655067	0.309637	0.49318	0.520283	0.716145	0.621202	0.876159	0.850038	0.527359	0.667591	0.524535	0.417903	0.693677
ENSMUSG00000008398	ENSMUSG00000008398	13713	tan	-0.207616	-0.567977	-0.0448018	-0.505372	-0.126249	-0.570311	-0.657941	-0.504702	0.714966	0.305804	0.391217	0.260288	-0.382892	-0.113531	-0.148893	0.297099	0.357129	0.46602	0.137769	0.39968	0.162205	0.625618	0.554218	0.673708	0.663999	0.349906	0.459023	0.299108
ENSMUSG00000008429	ENSMUSG00000008429	80517	green	-0.137704	0.198733	0.232206	0.364598	0.686524	0.523582	0.302311	0.514215	0.190033	0.222713	0.283758	0.282954	-0.207104	-0.49639	-0.50928	-0.217626	-0.543226	-0.163884	-0.313229	-0.458176	-0.705443	-0.497377	-0.251289	-0.28598	-0.329273	-0.287769	0.0378726	-0.441481
ENSMUSG00000008435	ENSMUSG00000008435	108841	grey	0.180521	0.0429991	0.076421	-0.0408945	-0.00615557	0.00299015	-0.0238669	-0.00672123	0.143469	0.141097	0.066743	-0.0350228	-0.195427	-0.178419	-0.0378893	0.131436	0.183398	0.039126	-0.1127	-0.0595551	-0.108782	0.0363548	-0.0987392	0.0701041	0.0465025	0.158647	-0.0313267	-0.0161179
ENSMUSG00000008450	ENSMUSG00000008450	68051	grey	0.171409	0.0331563	-0.0428	-0.0421234	-0.491683	-0.109031	0.048876	-0.242789	-0.235903	-0.285823	-0.364068	-0.214493	0.320792	0.405001	0.334137	0.0218912	0.313726	-0.0537136	0.221141	0.187862	0.459126	0.188078	-0.0153776	0.123627	0.137784	0.101972	-0.0111723	0.256693
ENSMUSG00000008475	ENSMUSG00000008475	67771	blue	0.0724038	0.463369	0.105347	0.656658	-0.092039	0.689599	0.705874	0.340819	-0.642638	-0.676025	-0.630078	-0.135431	0.69867	0.414655	0.0120563	-0.539064	-0.394421	-0.541983	0.0212007	-0.359164	0.0217593	-0.450094	-0.48445	-0.0968755	-0.183332	-0.349713	-0.396461	0.0674412
ENSMUSG00000008489	ENSMUSG00000008489	15569	brown	0.101819	0.436928	0.295757	0.192704	0.82594	0.497059	0.409433	0.754505	0.0599755	0.360647	0.219977	-0.0564679	-0.465365	-0.701638	-0.464601	-0.231841	-0.54847	-0.353201	-0.591002	-0.65301	-0.825805	-0.649077	-0.448593	-0.496661	-0.554496	-0.214346	-0.0963916	-0.766097
ENSMUSG00000008496	ENSMUSG00000008496	18987	grey	0.463126	0.212928	0.00311159	-0.125776	0.14043	-0.0393836	-0.0148874	0.0860357	0.0791782	0.413289	0.129078	-0.106104	-0.329255	-0.303303	0.0797671	0.243072	0.24551	-0.0388722	-0.263609	-0.132992	-0.126899	-0.038984	-0.286493	0.137763	-0.00630335	0.0566463	-0.238515	-0.124865
ENSMUSG00000008540	ENSMUSG00000008540	56615	pink	-0.255159	-0.534552	0.118109	-0.651249	-0.651592	-0.76235	-0.551058	-0.665962	0.502521	-0.205721	-0.150524	-0.128672	0.0118109	0.358342	0.0693613	-0.00104769	0.35573	0.271279	0.262892	0.52191	0.545032	0.898238	0.698668	0.604276	0.735252	0.753558	0.496022	0.584458
ENSMUSG00000008575	ENSMUSG00000008575	18028	blue	0.366998	0.859869	0.408285	0.480448	0.551952	0.833958	0.909092	0.905559	-0.465262	-0.123321	-0.388589	-0.375474	0.0938506	-0.293589	-0.150874	-0.541527	-0.620753	-0.787725	-0.602392	-0.848907	-0.626363	-0.843044	-0.789516	-0.586057	-0.662267	-0.324355	-0.33674	-0.663474
ENSMUSG00000008604	ENSMUSG00000008604	94232	black	-0.23273	-0.47243	-0.711975	0.122186	0.166235	-0.226183	-0.566031	-0.345328	0.0193139	0.55848	0.785997	0.658499	-0.185253	-0.0887786	0.173657	0.739166	0.313248	0.740774	0.45626	0.49819	0.0998102	-0.0262016	0.220711	-0.281031	-0.278189	-0.400601	-0.193151	-0.00376486
ENSMUSG00000008658	ENSMUSG00000008658	268859	green	0.0206143	0.141067	-0.192667	0.45599	0.837002	0.516753	0.11959	0.464389	0.0397904	0.595617	0.629846	0.444012	-0.386522	-0.614801	-0.30171	0.216854	-0.275613	0.108591	-0.219256	-0.324467	-0.672988	-0.652086	-0.341736	-0.48364	-0.632319	-0.571346	-0.319785	-0.586926
ENSMUSG00000008668	ENSMUSG00000008668	20084	turquoise	-0.503414	-0.815915	-0.528253	-0.221138	-0.789291	-0.741895	-0.751859	-0.941363	0.0743704	-0.301801	0.0783823	0.383523	0.40899	0.729175	0.304479	0.333918	0.522748	0.687412	0.848831	0.934964	0.859645	0.784936	0.719272	0.561982	0.636323	0.180952	0.133675	0.874488
ENSMUSG00000008682	ENSMUSG00000008682	110954	lightgreen	-0.0714695	-0.444158	-0.321525	-0.393555	-0.844351	-0.679405	-0.509383	-0.755681	-0.0949621	-0.349661	-0.21861	-0.0729367	0.355438	0.658981	0.588092	0.26618	0.606188	0.366536	0.55825	0.690137	0.871893	0.701661	0.489895	0.615898	0.683771	0.186658	0.171468	0.737926
ENSMUSG00000008683	ENSMUSG00000008683	267019	greenyellow	-0.32086	-0.307352	-0.219117	-0.0083056	-0.819358	-0.332628	-0.154443	-0.556028	-0.322755	-0.75246	-0.514696	-0.0310906	0.76658	0.903435	0.315275	-0.197456	0.171011	0.0805636	0.593393	0.5105	0.791254	0.477073	0.327	0.514008	0.532155	0.10455	-0.0111165	0.788209
ENSMUSG00000008690	ENSMUSG00000008690	52683	turquoise	-0.394588	-0.737267	-0.637903	-0.0396778	-0.656749	-0.605781	-0.700555	-0.858367	-0.0279523	-0.19784	0.154816	0.479274	0.412278	0.691695	0.330697	0.397299	0.506551	0.695155	0.854398	0.885838	0.793088	0.635564	0.523455	0.443273	0.480701	0.0489512	-0.148537	0.830852
ENSMUSG00000008730	ENSMUSG00000008730	15257	brown	0.0999714	0.52729	0.359217	0.42085	0.853444	0.762801	0.616893	0.834467	-0.0370003	0.206148	0.109676	-0.0396061	-0.246611	-0.607524	-0.501052	-0.379703	-0.676572	-0.478916	-0.594761	-0.763981	-0.86208	-0.798598	-0.467238	-0.679334	-0.730831	-0.320012	-0.0652024	-0.825661
ENSMUSG00000008734	ENSMUSG00000008734	64297	darkred	-0.540388	-0.699164	-0.0468588	-0.391429	-0.0997805	-0.535127	-0.638319	-0.470185	0.697661	0.162385	0.396945	0.317903	-0.253289	-0.0394393	-0.315668	0.118368	0.101099	0.511492	0.235001	0.451714	0.102009	0.601583	0.631139	0.374427	0.442919	0.393503	0.376107	0.365061
ENSMUSG00000008763	ENSMUSG00000008763	17156	brown	0.080764	0.547941	0.411514	0.391893	0.819671	0.731528	0.631815	0.843797	-0.0184359	0.134206	0.00966793	-0.0737883	-0.225435	-0.558037	-0.536358	-0.497322	-0.773005	-0.554613	-0.605372	-0.783151	-0.834742	-0.733998	-0.499533	-0.499526	-0.582301	-0.24394	-0.151934	-0.713414
ENSMUSG00000008822	ENSMUSG00000008822	66204	turquoise	-0.359364	-0.59361	-0.423006	-0.0656438	-0.753534	-0.513679	-0.48719	-0.770493	-0.096149	-0.436534	-0.138798	0.263159	0.578556	0.802643	0.352961	0.177034	0.413969	0.450658	0.756014	0.755381	0.833031	0.627603	0.503517	0.402176	0.510992	0.118281	0.0354059	0.812823
ENSMUSG00000008845	ENSMUSG00000008845	93671	salmon	-0.185992	0.0938245	0.578869	-0.352413	0.253035	0.0490303	0.173843	0.303083	0.384233	-0.0878547	-0.0914372	-0.321629	-0.331626	-0.37537	-0.478257	-0.466578	-0.458071	-0.342212	-0.475461	-0.388477	-0.400806	-0.0260605	0.246942	0.104473	0.15535	0.221823	0.700831	-0.363483
ENSMUSG00000008855	ENSMUSG00000008855	15184	turquoise	-0.12872	-0.535409	-0.642179	-0.167736	-0.401495	-0.570146	-0.650011	-0.645822	-0.066446	0.161871	0.332349	0.316447	0.0609823	0.343028	0.417024	0.6274	0.631802	0.654309	0.605774	0.715598	0.594489	0.378429	0.292486	0.127821	0.190407	-0.0680268	-0.104642	0.392856
ENSMUSG00000008859	ENSMUSG00000008859	56044	cyan	-0.662678	-0.651003	-0.213742	-0.0271764	-0.00320317	-0.315659	-0.522754	-0.373564	0.405481	0.00129348	0.415467	0.545874	-0.0511615	0.0585669	-0.30453	0.0607268	-0.118633	0.488992	0.441084	0.427141	0.0805108	0.315606	0.607975	0.147274	0.21866	0.102963	0.265863	0.18309
ENSMUSG00000008892	ENSMUSG00000008892	22335	blue	0.119095	0.537704	0.279897	0.45876	-0.134247	0.582064	0.754696	0.391545	-0.608214	-0.713194	-0.748828	-0.366454	0.661044	0.38131	0.000940677	-0.639081	-0.423582	-0.674256	-0.14508	-0.431348	-0.00363049	-0.403003	-0.449556	-0.176198	-0.196002	-0.172524	-0.240983	0.0128131
ENSMUSG00000008958	ENSMUSG00000008958	21427	turquoise	-0.40215	-0.742838	-0.519701	-0.281934	-0.622584	-0.708368	-0.747869	-0.830037	0.143076	-0.0195232	0.248518	0.34912	0.140618	0.451494	0.297544	0.50564	0.548316	0.729479	0.695337	0.844546	0.682627	0.702752	0.59492	0.367254	0.462897	0.196335	0.0670247	0.702812
ENSMUSG00000008976	ENSMUSG00000008976	14390	blue	0.267618	0.697749	0.414879	0.370171	0.519913	0.704435	0.737178	0.772121	-0.245835	-0.0615881	-0.243012	-0.24363	0.0137837	-0.373284	-0.233435	-0.451164	-0.525632	-0.638816	-0.575506	-0.749315	-0.649155	-0.682492	-0.696958	-0.305806	-0.402472	-0.266707	-0.26976	-0.483458
ENSMUSG00000008999	ENSMUSG00000008999	12162	grey60	-0.119165	-0.158021	0.655492	-0.752526	-0.0351572	-0.42842	-0.165548	-0.0365067	0.727094	0.0383953	-0.0810818	-0.409676	-0.474583	-0.300029	-0.3566	-0.279093	-0.0828171	-0.133805	-0.38117	-0.0933548	-0.144129	0.476778	0.506521	0.143735	0.370889	0.755637	0.92623	-0.168553
ENSMUSG00000009013	ENSMUSG00000009013	56455	blue	0.0342081	0.494673	0.109426	0.706991	-0.0387122	0.718461	0.755422	0.40993	-0.695647	-0.660279	-0.601431	-0.131516	0.698617	0.367442	-0.0591885	-0.539081	-0.443128	-0.55947	0.00610076	-0.393349	-0.0495528	-0.54616	-0.560222	-0.308788	-0.348735	-0.351038	-0.417417	-0.0219838
ENSMUSG00000009030	ENSMUSG00000009030	67466	green	-0.249623	0.00438077	0.240571	0.0390065	0.313622	0.0954698	0.0856962	0.252725	0.263134	0.0525228	0.092719	0.110197	-0.19537	-0.284731	-0.458211	-0.243649	-0.370011	-0.11778	-0.112032	-0.191342	-0.334577	-0.124522	-0.112798	-0.00602937	0.0132035	0.0370119	0.172276	-0.192945
ENSMUSG00000009035	ENSMUSG00000009035	223693	black	-0.186317	-0.531302	-0.314865	-0.280095	0.192658	-0.448405	-0.681128	-0.333369	0.516299	0.623268	0.752894	0.487651	-0.561351	-0.343105	-0.104793	0.589714	0.323579	0.659207	0.198488	0.396491	-0.0415695	0.302945	0.349138	0.151011	0.180943	0.0413475	0.121836	0.0484173
ENSMUSG00000009073	ENSMUSG00000009073	18016	black	-0.184695	-0.420154	-0.515994	0.312366	0.356847	0.0317037	-0.428392	-0.197721	0.222967	0.54832	0.790414	0.760687	-0.246825	-0.245159	-0.113558	0.577375	0.11952	0.618714	0.316162	0.290342	-0.135608	-0.10306	0.188277	-0.234781	-0.288999	-0.340673	-0.24204	-0.0330774
ENSMUSG00000009075	ENSMUSG00000009075	192650	turquoise	-0.249828	-0.724924	-0.837921	0.114335	-0.434862	-0.470678	-0.757453	-0.830934	-0.0214939	0.135311	0.478183	0.715654	0.265754	0.484282	0.397404	0.730281	0.695653	0.871811	0.843428	0.87245	0.647238	0.437326	0.420245	0.309425	0.290078	-0.223647	-0.196948	0.606818
ENSMUSG00000009076	ENSMUSG00000009076	67178	turquoise	-0.428366	-0.814835	-0.608269	-0.277459	-0.703026	-0.766022	-0.820563	-0.930164	0.113539	-0.094998	0.222894	0.4013	0.240712	0.594606	0.338012	0.51055	0.647735	0.768826	0.801375	0.94405	0.814592	0.759472	0.64598	0.511314	0.558117	0.166455	0.0197074	0.801702
ENSMUSG00000009079	ENSMUSG00000009079	14030	darkorange	0.670916	0.375729	-0.195935	0.0539168	-0.435569	-0.0141024	0.158343	-0.119344	-0.517931	-0.109323	-0.439748	-0.308392	0.33927	0.406661	0.735172	0.18744	0.531919	-0.163581	0.0818295	0.0672052	0.466883	0.0431152	-0.431506	0.282929	0.125583	-0.0807092	-0.535062	0.267502
ENSMUSG00000009090	ENSMUSG00000009090	11764	yellow	-0.378567	-0.636417	-0.405118	0.0158302	-0.0186286	-0.295425	-0.602305	-0.483022	0.318719	0.260944	0.6364	0.644959	-0.144092	-0.0355266	-0.101937	0.494875	0.224081	0.693748	0.466787	0.497293	0.125258	0.271187	0.476486	0.0781024	0.18863	-0.110452	0.226444	0.235071
ENSMUSG00000009092	ENSMUSG00000009092	70377	yellow	0.0944536	-0.228187	-0.418467	0.0367221	-0.287311	-0.259658	-0.313873	-0.385379	-0.187367	0.0989359	0.192889	0.210021	0.140091	0.220301	0.392957	0.493274	0.511888	0.414299	0.392962	0.419188	0.363404	0.187198	0.114625	-0.133156	-0.0403614	-0.082355	-0.0989934	0.198168
ENSMUSG00000009097	ENSMUSG00000009097	21380	yellow	-0.299849	-0.650462	-0.0247245	-0.561988	-0.347317	-0.736692	-0.694212	-0.615762	0.617626	0.120805	0.248241	0.158684	-0.198866	0.113999	-0.00612818	0.228385	0.372075	0.51283	0.292532	0.559566	0.335057	0.765538	0.669898	0.41619	0.586983	0.511555	0.538337	0.413958
ENSMUSG00000009112	ENSMUSG00000009112	94044	green	-0.0986496	0.0468192	0.13721	0.132727	0.560074	0.305299	0.0904531	0.304204	0.278752	0.382668	0.431859	0.228226	-0.37791	-0.551875	-0.394884	0.0338545	-0.323217	0.0260627	-0.269899	-0.294108	-0.563818	-0.3379	0.0160023	-0.308394	-0.317578	-0.213197	0.284498	-0.482052
ENSMUSG00000009207	ENSMUSG00000009207	69605	brown	0.267271	0.715831	0.407971	0.243836	0.700595	0.642407	0.695984	0.892468	-0.222116	0.155224	-0.0913947	-0.33832	-0.288995	-0.609304	-0.319707	-0.373539	-0.635572	-0.623982	-0.690842	-0.814966	-0.765318	-0.761566	-0.652768	-0.572573	-0.630634	-0.246311	-0.203437	-0.732851
ENSMUSG00000009210	ENSMUSG00000009210	75573	red	-0.481169	-0.651323	-0.271048	-0.20213	-0.482828	-0.503023	-0.54413	-0.638191	0.200233	-0.206865	0.101353	0.248416	0.227089	0.448318	0.0847734	0.12827	0.235479	0.507364	0.538258	0.629897	0.500889	0.601777	0.560669	0.309092	0.438382	0.218146	0.166893	0.633169
ENSMUSG00000009214	ENSMUSG00000009214	66139	turquoise	-0.0540209	-0.37593	-0.548817	0.145744	-0.432242	-0.313729	-0.428295	-0.571388	-0.16779	-0.10822	0.0996662	0.438038	0.401242	0.524718	0.393584	0.40836	0.528359	0.460615	0.616342	0.575662	0.570009	0.331982	0.155014	0.394595	0.373033	-0.154886	-0.225978	0.573175
ENSMUSG00000009216	ENSMUSG00000009216	109349	cyan	-0.173752	-0.217281	-0.597502	0.564383	0.0955186	0.234457	-0.126542	-0.154046	-0.284975	0.103152	0.378497	0.62181	0.270306	0.173661	0.0284098	0.385555	0.170319	0.403917	0.447437	0.258603	0.0890212	-0.242975	-0.228617	-0.154968	-0.213527	-0.570269	-0.498312	0.199774
ENSMUSG00000009281	ENSMUSG00000009281	71660	turquoise	-0.517578	-0.765039	-0.288521	-0.384209	-0.679595	-0.728187	-0.686235	-0.813177	0.285844	-0.234813	0.0452024	0.206464	0.233099	0.550939	0.109465	0.193382	0.421371	0.566319	0.605061	0.780166	0.684647	0.837861	0.668511	0.494936	0.615556	0.425863	0.189026	0.8074
ENSMUSG00000009291	ENSMUSG00000009291	108705	red	-0.452786	-0.729657	-0.267234	-0.391563	-0.48486	-0.647985	-0.6946	-0.724699	0.395188	-0.0603095	0.193458	0.243588	-0.00851406	0.33612	-0.0214822	0.224927	0.32709	0.550753	0.463414	0.655936	0.516948	0.737736	0.766266	0.518244	0.537709	0.403417	0.221463	0.596952
ENSMUSG00000009292	ENSMUSG00000009292	28240	yellow	-0.0805758	-0.449342	-0.399917	-0.234	-0.0892904	-0.451648	-0.614768	-0.455158	0.254671	0.385602	0.531428	0.430307	-0.262924	-0.0835744	0.206188	0.618378	0.464038	0.609212	0.307025	0.466299	0.194125	0.34813	0.345779	0.401611	0.392274	-0.0985538	0.111911	0.247385
ENSMUSG00000009293	ENSMUSG00000009293	22213	turquoise	-0.529547	-0.727162	-0.786523	0.257279	-0.290093	-0.338224	-0.645011	-0.650918	-0.0945217	-0.0303027	0.453355	0.749181	0.317206	0.453124	0.202862	0.489231	0.29801	0.787164	0.846005	0.771695	0.490257	0.296819	0.467295	0.087119	0.10908	-0.269084	-0.252606	0.530576
ENSMUSG00000009356	ENSMUSG00000009356	76113	grey	-0.3718	-0.411795	0.0191429	-0.411515	0.0384979	-0.339679	-0.364309	-0.185872	0.41561	0.169595	0.290636	0.0426663	-0.344197	-0.154452	-0.27431	0.110377	0.0264915	0.265222	0.0542972	0.221178	0.0449234	0.277336	0.369021	0.0122791	0.135728	0.191481	0.352495	0.0665803
ENSMUSG00000009376	ENSMUSG00000009376	17295	brown	0.144605	0.318099	0.329369	0.072268	0.0942575	0.249806	0.376042	0.343539	-0.13704	-0.166256	-0.256376	-0.290629	0.00728233	-0.129629	-0.0751008	-0.264941	-0.27121	-0.331353	-0.254011	-0.3291	-0.21837	-0.19177	-0.286227	-0.277846	-0.156776	0.0340821	-0.027557	-0.104628
ENSMUSG00000009378	ENSMUSG00000009378	240638	salmon	-0.0412379	0.160165	0.865739	-0.649604	0.0504086	-0.156136	0.203888	0.283152	0.546157	-0.119422	-0.352341	-0.67701	-0.412921	-0.346642	-0.459989	-0.577142	-0.338627	-0.484935	-0.634901	-0.404935	-0.327812	0.239519	0.224367	0.00892191	0.168352	0.772652	0.700232	-0.283635
ENSMUSG00000009394	ENSMUSG00000009394	20965	cyan	-0.207363	-0.18989	-0.562335	0.6256	0.04238	0.234284	-0.0976023	-0.169065	-0.361467	-0.107171	0.248996	0.649281	0.443617	0.306742	0.152427	0.188165	-0.0730987	0.311805	0.489019	0.239341	0.124796	-0.224572	0.0603379	0.00574623	-0.097643	-0.619788	-0.360667	0.190529
ENSMUSG00000009406	ENSMUSG00000009406	13712	yellow	-0.38103	-0.555655	-0.81345	0.441795	-0.237957	-0.107871	-0.462369	-0.556599	-0.259438	-0.0269119	0.401459	0.763785	0.423448	0.475903	0.29472	0.514822	0.278235	0.685307	0.837163	0.664584	0.49111	0.106612	0.288636	0.014315	-0.00314164	-0.498327	-0.319837	0.474253
ENSMUSG00000009418	ENSMUSG00000009418	215690	brown	0.553345	0.769984	0.232357	0.376549	0.777995	0.754334	0.665282	0.858346	-0.277252	0.368197	0.0487982	-0.217775	-0.322465	-0.640286	-0.0820939	-0.117198	-0.397428	-0.51716	-0.662823	-0.794076	-0.745184	-0.86947	-0.735671	-0.598875	-0.731017	-0.461057	-0.336026	-0.828832
ENSMUSG00000009470	ENSMUSG00000009470	238799	brown	0.312528	0.682429	0.66857	0.0168722	0.712663	0.568915	0.667393	0.874037	0.106794	0.234003	-0.125567	-0.448724	-0.464353	-0.690227	-0.439214	-0.457453	-0.597504	-0.681177	-0.830347	-0.86117	-0.805752	-0.598717	-0.499803	-0.518836	-0.534747	0.0371585	0.0907797	-0.806029
ENSMUSG00000009535	ENSMUSG00000009535	67897	green	0.0187358	0.364231	-0.0217986	0.313084	0.198998	0.350615	0.384711	0.389069	-0.455651	-0.207722	-0.20741	-0.110852	0.221928	0.0116967	0.0117281	-0.297893	-0.374174	-0.3298	-0.161537	-0.315449	-0.215751	-0.429512	-0.377421	-0.118453	-0.22923	-0.330467	-0.361266	-0.195013
ENSMUSG00000009545	ENSMUSG00000009545	16535	yellow	-0.0605237	-0.321509	-0.00367846	-0.167581	-0.0202298	-0.172206	-0.312581	-0.265495	0.384154	0.113761	0.222447	0.184194	-0.152682	-0.0146476	-0.0425434	0.12756	0.184066	0.264041	0.0939703	0.190671	0.0732983	0.264111	0.455103	0.276011	0.276496	0.0455407	0.429161	0.0666764
ENSMUSG00000009549	ENSMUSG00000009549	20813	turquoise	-0.468968	-0.737047	-0.627818	-0.0288091	-0.732126	-0.619953	-0.665824	-0.870815	-0.0843439	-0.298414	0.071319	0.449421	0.52217	0.784641	0.348557	0.330971	0.501492	0.667801	0.890759	0.91033	0.828959	0.639279	0.549144	0.391248	0.441912	0.0868909	-0.109311	0.81466
ENSMUSG00000009551	ENSMUSG00000009551	70730	grey	0.00721494	-0.0702349	-0.00113463	-0.0867854	0.149371	-0.0374003	-0.0895311	0.0176417	0.137493	0.19436	0.224763	0.0572608	-0.188107	-0.243973	-0.021774	0.184985	0.0748138	0.106382	-0.050821	-0.00445083	-0.116791	-0.0602231	-0.0402872	-0.141935	-0.00540897	-0.106401	0.259362	-0.18118
ENSMUSG00000009555	ENSMUSG00000009555	107951	magenta	0.63153	0.40073	-0.0564405	0.194779	0.072969	0.229293	0.20803	0.122936	-0.200441	0.24333	-0.0406436	-0.036073	0.0251876	-0.0844169	0.364093	0.23451	0.310111	-0.141519	-0.149577	-0.187335	-0.0517635	-0.267946	-0.478988	0.0378686	-0.0862371	-0.235955	-0.225157	-0.20078
ENSMUSG00000009563	ENSMUSG00000009563	30933	turquoise	-0.243336	-0.736265	-0.574339	-0.31022	-0.485121	-0.731079	-0.830539	-0.834663	0.258503	0.20464	0.387988	0.440363	0.0256218	0.371856	0.28921	0.611791	0.705582	0.772254	0.623395	0.839238	0.630632	0.680943	0.547953	0.506646	0.488579	0.13961	0.0173109	0.618525
ENSMUSG00000009566	ENSMUSG00000009566	14287	white	0.446298	-0.137849	-0.230354	-0.469202	-0.4962	-0.55557	-0.437365	-0.521835	0.0900998	0.250915	0.0439066	-0.102812	-0.110252	0.143207	0.635623	0.591795	0.861897	0.328408	0.146889	0.417042	0.499363	0.502773	0.121645	0.619609	0.550534	0.142543	0.0582207	0.386423
ENSMUSG00000009569	ENSMUSG00000009569	239719	green	0.194491	0.522886	0.211277	0.505104	0.903706	0.810208	0.56484	0.808104	-0.0620247	0.36714	0.25732	0.0777425	-0.33312	-0.692105	-0.440643	-0.174226	-0.584329	-0.366314	-0.553247	-0.736193	-0.867937	-0.85812	-0.567948	-0.615263	-0.729743	-0.480326	-0.20944	-0.781585
ENSMUSG00000009575	ENSMUSG00000009575	12419	green	-0.338743	0.188456	0.266901	0.305815	0.530974	0.471202	0.37549	0.537193	0.0643732	-0.0596718	0.019838	0.0606273	-0.121739	-0.325449	-0.655059	-0.51207	-0.785516	-0.331538	-0.278778	-0.456501	-0.564605	-0.439606	-0.214812	-0.227096	-0.337182	-0.103333	-0.181549	-0.301481
ENSMUSG00000009585	ENSMUSG00000009585	80287	tan	0.0176735	-0.162843	0.0940271	-0.245871	-0.341128	-0.200256	-0.161641	-0.304258	0.204	-0.213514	-0.187241	-0.0811575	0.0485922	0.223459	0.0312919	-0.0730453	0.222883	0.018992	0.0824923	0.146181	0.294807	0.385152	0.294246	0.70706	0.619603	0.184181	0.302196	0.320016
ENSMUSG00000009614	ENSMUSG00000009614	192166	yellow	-0.0102299	-0.202045	-0.293979	-0.0349189	0.0524457	-0.190476	-0.315943	-0.178799	0.0275967	0.165485	0.286832	0.244021	-0.0608445	-0.013094	0.246846	0.28118	0.122092	0.278944	0.208372	0.232719	0.135981	0.0678476	0.233688	0.149983	0.106649	-0.258525	0.00499132	0.0818986
ENSMUSG00000009621	ENSMUSG00000009621	22325	red	0.0344873	-0.222239	0.0765907	-0.468629	-0.19087	-0.470753	-0.376681	-0.289456	0.383214	0.140034	0.0972903	-0.0262945	-0.278644	-0.0654783	0.0261546	0.174952	0.378061	0.196759	0.00132894	0.204488	0.126603	0.445496	0.2483	0.542992	0.569155	0.333751	0.389169	0.127021
ENSMUSG00000009630	ENSMUSG00000009630	19053	blue	0.00540464	0.416627	-0.0382901	0.72667	0.00126387	0.677122	0.644826	0.348723	-0.725744	-0.598617	-0.476494	-0.000185005	0.715574	0.399192	0.0504486	-0.422624	-0.403724	-0.434431	0.0919918	-0.299013	-0.00586301	-0.553244	-0.483835	-0.259292	-0.319307	-0.52657	-0.444541	0.0374779
ENSMUSG00000009633	ENSMUSG00000009633	14373	turquoise	-0.481357	-0.815952	-0.612809	-0.195513	-0.551681	-0.666625	-0.781397	-0.833364	0.0949749	-0.0269632	0.344029	0.439079	0.16192	0.476468	0.221006	0.512302	0.537162	0.794188	0.78121	0.885344	0.682331	0.620197	0.612029	0.21716	0.331504	0.101931	0.0340561	0.635544
ENSMUSG00000009640	ENSMUSG00000009640	66233	turquoise	-0.238772	-0.71991	-0.638803	-0.150667	-0.632133	-0.662537	-0.761207	-0.883382	0.0642231	-0.0074222	0.246311	0.445718	0.234303	0.557886	0.378699	0.590231	0.663346	0.733823	0.762808	0.875233	0.784001	0.661702	0.563992	0.417907	0.445896	0.103187	-0.0779557	0.752112
ENSMUSG00000009647	ENSMUSG00000009647	215999	lightyellow	-0.013653	0.0556628	-0.561831	0.743187	0.201465	0.476743	0.134261	0.0716094	-0.563166	-0.00382255	0.199062	0.482481	0.380353	0.23119	0.167453	0.193483	-0.0589391	0.165051	0.356575	0.0531056	0.0282362	-0.504199	-0.309571	-0.358225	-0.466419	-0.734945	-0.602531	-0.0364058
ENSMUSG00000009681	ENSMUSG00000009681	110279	black	-0.289566	-0.522246	-0.572792	0.0430043	0.26302	-0.255899	-0.611368	-0.30996	0.245715	0.611842	0.853897	0.682438	-0.326399	-0.24321	0.0403525	0.656772	0.174129	0.739883	0.332902	0.436036	-0.0632901	0.0439267	0.39317	-0.180664	-0.205133	-0.277631	-0.0857193	-0.0253171
ENSMUSG00000009687	ENSMUSG00000009687	18301	grey60	-0.0497924	-0.342133	0.214226	-0.619194	-0.249265	-0.55054	-0.419359	-0.363576	0.525917	0.09291	0.116288	-0.0784893	-0.304596	-0.109535	0.0249709	0.180438	0.312401	0.231992	0.000445655	0.252284	0.162574	0.550793	0.52936	0.404938	0.591604	0.379715	0.789671	0.136666
ENSMUSG00000009731	ENSMUSG00000009731	16506	green	0.427639	0.181076	-0.2655	0.264682	0.293089	0.186266	0.0115851	0.0949005	-0.133216	0.425912	0.299137	0.250428	-0.0993058	-0.202995	0.214949	0.378682	0.19907	0.0899867	-0.0452716	-0.0793086	-0.127281	-0.303303	-0.267409	-0.0737376	-0.21141	-0.440456	-0.204278	-0.245164
ENSMUSG00000009733	ENSMUSG00000009733	21422	green	0.0833631	0.0127278	-0.287795	0.279757	0.575251	0.248249	-0.0738535	0.195932	0.0462066	0.605196	0.619262	0.419793	-0.358424	-0.445883	-0.117342	0.421756	0.0197614	0.243691	-0.0661798	-0.0961907	-0.397973	-0.450744	-0.199888	-0.517049	-0.555067	-0.372897	-0.228173	-0.491635
ENSMUSG00000009739	ENSMUSG00000009739	19009	black	0.286131	0.0505053	-0.271538	0.223271	0.633192	0.217242	-0.133939	0.176492	0.166562	0.799476	0.702245	0.451011	-0.481859	-0.554353	0.00159736	0.547808	0.127326	0.291528	-0.129132	-0.109586	-0.42083	-0.370641	-0.202273	-0.340726	-0.420068	-0.410645	-0.163569	-0.471758
ENSMUSG00000009741	ENSMUSG00000009741	22221	blue	0.756345	0.895468	0.329774	0.30364	0.542986	0.698673	0.754859	0.800267	-0.359057	0.232901	-0.214217	-0.410977	-0.185157	-0.481557	0.0638109	-0.15987	-0.206764	-0.650882	-0.68491	-0.799968	-0.582402	-0.760259	-0.862584	-0.441667	-0.563574	-0.322341	-0.310938	-0.7224
ENSMUSG00000009772	ENSMUSG00000009772	74137	red	-0.168543	-0.406912	0.014041	-0.459223	-0.356618	-0.544705	-0.446085	-0.432152	0.377737	0.00467253	0.0521988	0.0198185	-0.178624	0.102605	-0.0574674	0.155303	0.315642	0.281887	0.190497	0.375373	0.321033	0.604591	0.441664	0.488732	0.529547	0.43985	0.271015	0.39414
ENSMUSG00000009828	ENSMUSG00000009828	56542	darkred	-0.193713	-0.418168	0.044983	-0.274404	-0.0301679	-0.289507	-0.406743	-0.324502	0.582836	0.205706	0.29782	0.210215	-0.190721	-0.0902458	-0.0912503	0.126499	0.138837	0.336009	0.0385842	0.247365	-0.00792071	0.400697	0.522484	0.236672	0.251496	0.291121	0.313959	0.170103
ENSMUSG00000009863	ENSMUSG00000009863	67680	turquoise	-0.450915	-0.7816	-0.675213	-0.113452	-0.727597	-0.685697	-0.747255	-0.916976	-0.0670152	-0.222904	0.153656	0.443346	0.437495	0.745285	0.403239	0.44655	0.569959	0.738561	0.899368	0.955706	0.86876	0.669088	0.626371	0.356389	0.439229	0.0625673	-0.0388678	0.803116
ENSMUSG00000009876	ENSMUSG00000009876	84682	yellow	0.0534485	-0.215648	-0.279505	-0.252192	-0.261003	-0.447144	-0.339213	-0.300245	-0.0613378	0.180137	0.100951	-0.0622461	-0.0868596	0.145966	0.265686	0.367858	0.41907	0.30312	0.249317	0.384717	0.368437	0.286276	0.0654059	-0.18183	-0.0694974	0.191927	-0.130098	0.172307
ENSMUSG00000009894	ENSMUSG00000009894	67826	darkturquoise	-0.50496	-0.81086	-0.769612	0.0596403	-0.566254	-0.545127	-0.746108	-0.86455	-0.0746652	-0.144547	0.34112	0.653609	0.410852	0.621066	0.333514	0.526022	0.508541	0.827012	0.941105	0.927732	0.734614	0.513344	0.570143	0.36571	0.41332	-0.201856	-0.0402057	0.734024
ENSMUSG00000009905	ENSMUSG00000009905	70750	blue	0.0634434	0.31077	0.215917	0.0573108	0.122543	0.297792	0.382293	0.325188	-0.208521	-0.148549	-0.23374	-0.300655	-0.0265205	-0.0955738	-0.221157	-0.257886	-0.28131	-0.378086	-0.243895	-0.352017	-0.141625	-0.292125	-0.342603	-0.209775	-0.148429	-0.0585389	0.0137199	-0.222084
ENSMUSG00000009907	ENSMUSG00000009907	20479	blue	0.290396	0.793035	0.602711	0.283746	0.526554	0.731205	0.866495	0.88228	-0.235395	-0.170094	-0.432453	-0.458293	-0.041542	-0.380654	-0.347162	-0.667349	-0.739083	-0.860389	-0.694643	-0.888372	-0.641604	-0.689653	-0.621921	-0.34781	-0.424378	-0.142672	-0.11019	-0.593137
ENSMUSG00000009927	ENSMUSG00000009927	75617	turquoise	-0.416988	-0.695454	-0.559648	-0.15209	-0.819589	-0.661504	-0.642168	-0.887957	-0.107622	-0.392625	-0.0496627	0.30746	0.540604	0.837924	0.41746	0.278818	0.528904	0.583891	0.844096	0.889325	0.916919	0.703549	0.594567	0.538086	0.589382	0.10184	-0.00302997	0.868145
ENSMUSG00000009995	ENSMUSG00000009995	66826	magenta	0.809877	0.566414	0.106315	-0.14627	0.0488177	0.0276034	0.216406	0.235296	-0.214218	0.276209	-0.213884	-0.420665	-0.166947	-0.145577	0.535825	0.138575	0.294976	-0.308091	-0.38725	-0.278979	-0.0439257	-0.139859	-0.393439	0.0344873	-0.101617	0.0345077	-0.271772	-0.275182
ENSMUSG00000010021	ENSMUSG00000010021	286942	turquoise	-0.461386	-0.723624	-0.501851	-0.220012	-0.494283	-0.629642	-0.714883	-0.748424	0.182019	-0.0615058	0.25149	0.425716	0.156799	0.436501	0.151686	0.381032	0.46218	0.64358	0.633593	0.756961	0.579205	0.598905	0.575967	0.505719	0.509544	0.139496	0.0466333	0.600704
ENSMUSG00000010025	ENSMUSG00000010025	11671	yellow	-0.22329	-0.456191	-0.61318	0.288817	-0.335425	-0.142913	-0.365799	-0.535814	-0.183459	-0.0482003	0.222549	0.490169	0.381657	0.466976	0.268941	0.416971	0.350334	0.523922	0.643379	0.568035	0.481227	0.149583	0.27964	-0.0795885	-0.0687973	-0.215538	-0.203656	0.359393
ENSMUSG00000010044	ENSMUSG00000010044	114602	red	-0.253861	-0.424548	0.197525	-0.431391	-0.294303	-0.45205	-0.385274	-0.388247	0.572705	0.00563179	0.0580962	0.0263828	-0.167129	0.0444098	-0.156049	0.0228	0.205339	0.265768	0.134085	0.315088	0.173597	0.612043	0.418032	0.327086	0.463402	0.577225	0.367377	0.372762
ENSMUSG00000010045	ENSMUSG00000010045	56395	turquoise	-0.493819	-0.871236	-0.681778	-0.175066	-0.522374	-0.682851	-0.865665	-0.891846	0.184736	0.0680287	0.431357	0.565329	0.1429	0.474601	0.251457	0.589553	0.570006	0.876589	0.801553	0.932769	0.677115	0.661827	0.68459	0.350817	0.384552	0.0785354	-0.0241967	0.708511
ENSMUSG00000010047	ENSMUSG00000010047	15587	yellow	-0.341927	-0.556039	-0.203681	-0.31831	-0.341344	-0.510056	-0.545086	-0.544838	0.339262	0.0542135	0.245383	0.250654	-0.0919316	0.122517	-0.0670156	0.291587	0.311675	0.476578	0.378492	0.505227	0.353325	0.553616	0.331733	0.499468	0.582566	0.210163	0.205203	0.519436
ENSMUSG00000010048	ENSMUSG00000010048	15983	yellow	-0.232425	-0.376017	-0.208306	0.167536	-0.176074	-0.0987015	-0.249972	-0.342149	0.112378	-0.0948101	0.132302	0.359855	0.260735	0.265994	0.0017474	0.0934833	0.157888	0.333029	0.379219	0.340405	0.208328	0.24063	0.272011	0.0707017	0.118792	-0.0156782	0.0791191	0.28683
ENSMUSG00000010051	ENSMUSG00000010051	15586	green	-0.196966	-0.0285774	0.636231	-0.459312	0.383714	-0.0371767	0.0276854	0.294801	0.692246	0.199988	0.136631	-0.240165	-0.629619	-0.611907	-0.599866	-0.320668	-0.403983	-0.179705	-0.51387	-0.339867	-0.529375	0.0860172	0.257944	-0.0359545	0.0625625	0.428114	0.61163	-0.352657
ENSMUSG00000010054	ENSMUSG00000010054	80385	turquoise	-0.547237	-0.852426	-0.785861	0.0418772	-0.48099	-0.571803	-0.799677	-0.845297	-0.000330436	-0.0292207	0.434139	0.693502	0.309523	0.560366	0.259109	0.567751	0.494352	0.878764	0.927568	0.941374	0.682396	0.525312	0.574072	0.200588	0.27537	-0.0953597	-0.147884	0.696355
ENSMUSG00000010057	ENSMUSG00000010057	56032	turquoise	-0.261625	-0.705137	-0.698113	-0.134457	-0.604195	-0.682974	-0.761028	-0.85161	-0.0629909	-0.0250914	0.289081	0.45734	0.290949	0.55936	0.490475	0.625556	0.683456	0.771584	0.807587	0.901514	0.767152	0.573031	0.531297	0.286827	0.383358	-0.0554352	0.012197	0.645495
ENSMUSG00000010064	ENSMUSG00000010064	76257	pink	-0.225373	-0.453621	0.278189	-0.721421	-0.389975	-0.684	-0.476192	-0.463795	0.69158	0.0631161	-0.00578086	-0.167333	-0.27889	0.0372376	-0.142333	0.0351426	0.276345	0.219746	0.0145164	0.345234	0.251784	0.770078	0.587066	0.318994	0.4921	0.854231	0.547196	0.313323
ENSMUSG00000010066	ENSMUSG00000010066	56808	yellow	-0.184233	-0.296475	0.185824	-0.519898	-0.00113833	-0.40945	-0.350299	-0.169459	0.544933	0.262237	0.223841	-0.0976621	-0.411736	-0.24772	-0.105616	0.0771857	0.0398075	0.215202	-0.0914925	0.159788	-0.0394209	0.413342	0.380139	0.0105489	0.144574	0.467432	0.31084	0.0668553
ENSMUSG00000010067	ENSMUSG00000010067	56289	red	-0.357386	-0.607022	-0.141379	-0.433016	-0.649092	-0.666128	-0.554764	-0.696774	0.267924	-0.293921	-0.0879026	0.0193609	0.180833	0.484102	0.0660703	0.0503699	0.371083	0.358733	0.427094	0.607482	0.617321	0.743274	0.673481	0.571324	0.614549	0.451833	0.322072	0.605635
ENSMUSG00000010080	ENSMUSG00000010080	71889	pink	-0.0583135	-0.181978	0.519413	-0.709568	-0.214049	-0.508495	-0.22406	-0.166742	0.671404	0.0651923	-0.146886	-0.400247	-0.392123	-0.134597	-0.279482	-0.186854	0.112611	-0.064199	-0.280712	0.0410786	0.0111793	0.596504	0.401801	0.173007	0.307363	0.957133	0.497779	0.0477099
ENSMUSG00000010086	ENSMUSG00000010086	22671	magenta	0.6256	0.163287	-0.54727	0.166364	-0.247253	-0.0452248	-0.108939	-0.247739	-0.461766	0.258111	0.0449737	0.0933037	0.162814	0.237362	0.771928	0.631647	0.670485	0.210545	0.247861	0.245273	0.429253	-0.0399739	-0.320931	0.183132	0.00130804	-0.394626	-0.56325	0.214546
ENSMUSG00000010095	ENSMUSG00000010095	17254	turquoise	-0.616513	-0.871736	-0.291503	-0.342881	-0.441495	-0.701281	-0.787542	-0.772855	0.493487	-0.00961977	0.352443	0.450333	0.00914267	0.288987	-0.0675269	0.31901	0.340035	0.715571	0.571332	0.753355	0.442286	0.753312	0.79635	0.387408	0.5433	0.356776	0.40071	0.588272
ENSMUSG00000010097	ENSMUSG00000010097	53319	midnightblue	0.031054	-0.217851	-0.474608	-0.0132576	-0.747315	-0.403771	-0.285018	-0.598738	-0.416179	-0.327341	-0.261088	0.0522237	0.602374	0.776171	0.68701	0.259415	0.601035	0.297389	0.587751	0.601069	0.778206	0.415497	0.160434	0.340166	0.305557	0.00695625	-0.275623	0.618627
ENSMUSG00000010110	ENSMUSG00000010110	56389	magenta	0.65016	0.585581	-0.102039	0.442858	-0.0449217	0.469682	0.480081	0.236359	-0.608903	-0.0864005	-0.342858	-0.189125	0.365475	0.180171	0.551626	0.0437279	0.157376	-0.331208	-0.0756512	-0.261236	0.0674792	-0.446364	-0.588093	-0.196725	-0.337815	-0.377639	-0.512852	-0.145366
ENSMUSG00000010122	ENSMUSG00000010122	67473	grey60	-0.195991	0.0166572	0.661112	-0.322807	0.1103	-0.00738157	0.153375	0.192635	0.465881	-0.220565	-0.194672	-0.261479	-0.193513	-0.244637	-0.48476	-0.512	-0.417077	-0.331637	-0.36788	-0.311869	-0.297229	0.129372	0.30863	0.177956	0.325859	0.337837	0.851201	-0.206556
ENSMUSG00000010136	ENSMUSG00000010136	100503311	pink	-0.208914	-0.141585	0.552472	-0.512383	-0.44867	-0.365527	-0.0149815	-0.180589	0.392863	-0.420792	-0.509166	-0.471739	0.0386482	0.230143	-0.276687	-0.48217	-0.0726508	-0.247197	-0.10798	0.039272	0.218995	0.580048	0.338708	0.216532	0.419067	0.881593	0.486576	0.269796
ENSMUSG00000010142	ENSMUSG00000010142	57916	yellow	-0.140064	-0.240188	-0.336073	0.148852	-0.116849	-0.0813235	-0.21494	-0.243134	-0.0584238	0.0347626	0.177568	0.324915	0.109561	0.158687	0.021933	0.227219	0.162955	0.29511	0.313355	0.281006	0.197852	0.120359	0.120011	0.215235	0.0817046	-0.163898	-0.238844	0.304281
ENSMUSG00000010154	ENSMUSG00000010154	234857	turquoise	-0.338879	-0.743317	-0.692283	-0.114093	-0.395425	-0.616354	-0.79899	-0.758076	0.0777666	0.169834	0.51277	0.547806	0.0448403	0.307752	0.285668	0.67457	0.585951	0.852742	0.724967	0.833227	0.541203	0.488539	0.510236	0.173339	0.238453	-0.0330314	-0.0820893	0.520218
ENSMUSG00000010175	ENSMUSG00000010175	19130	green	0.0799827	0.484309	0.219605	0.44173	0.825324	0.700612	0.541283	0.785818	-0.078749	0.275761	0.151824	0.0251002	-0.263044	-0.570022	-0.460887	-0.283931	-0.610085	-0.390641	-0.49493	-0.671101	-0.786523	-0.767192	-0.600844	-0.581067	-0.671111	-0.364663	-0.267629	-0.699897
ENSMUSG00000010205	ENSMUSG00000010205	71766	yellow	-0.0621337	-0.493642	-0.360737	-0.239229	0.150817	-0.410412	-0.663658	-0.405559	0.53756	0.727529	0.746356	0.492396	-0.502463	-0.294241	-0.0236711	0.670019	0.447261	0.655365	0.176716	0.402771	0.00901467	0.289398	0.339861	0.115465	0.0943988	0.065655	0.162877	-0.0244468
ENSMUSG00000010277	ENSMUSG00000010277	72503	grey	0.357289	0.25685	-0.0895986	0.376441	0.0568641	0.299314	0.209884	0.0844991	-0.224914	0.0287771	-0.118227	0.0647645	0.265037	0.166626	0.297412	0.00579095	0.0681059	-0.112985	-0.00701978	-0.113628	-0.00871925	-0.214166	-0.172277	-0.247516	-0.324209	-0.120709	-0.275557	-0.160049
ENSMUSG00000010290	ENSMUSG00000010290	98404	blue	0.406667	0.857284	0.674699	0.245514	0.435948	0.755838	0.932475	0.873938	-0.25055	-0.217126	-0.545129	-0.589821	-0.00963758	-0.34055	-0.29745	-0.672767	-0.597609	-0.920399	-0.737342	-0.919151	-0.59237	-0.663834	-0.736368	-0.343146	-0.381708	-0.0802691	-0.0600435	-0.583955
ENSMUSG00000010307	ENSMUSG00000010307	67893	red	-0.370247	-0.681816	-0.0143888	-0.657461	-0.665799	-0.834595	-0.678486	-0.754438	0.491008	-0.205042	-0.0379186	-0.0152159	0.00282367	0.388725	0.0883244	0.103077	0.412193	0.418895	0.38386	0.647825	0.602259	0.91516	0.820877	0.607321	0.757172	0.65125	0.541251	0.605208
ENSMUSG00000010311	ENSMUSG00000010311	269120	grey	-0.33276	-0.498254	-0.158194	-0.236091	-0.0672989	-0.284201	-0.466375	-0.389484	0.399289	0.151367	0.368965	0.300692	-0.129994	-0.00542302	0.0145806	0.257125	0.183745	0.457297	0.221576	0.358027	0.12414	0.359759	0.529994	0.221409	0.295936	0.0406592	0.359462	0.190183
ENSMUSG00000010358	ENSMUSG00000010358	70110	red	-0.272683	-0.541131	0.0505292	-0.465972	-0.590511	-0.6579	-0.517882	-0.629824	0.442191	-0.250009	-0.116958	0.0433491	0.0823022	0.374644	0.0100251	0.00116607	0.339808	0.293404	0.356542	0.516017	0.51785	0.800732	0.606455	0.745721	0.822564	0.519375	0.497006	0.604018
ENSMUSG00000010362	ENSMUSG00000010362	66599	red	-0.454561	-0.386122	0.0529106	-0.156326	-0.188102	-0.224721	-0.200291	-0.230394	0.211542	-0.17893	0.0672066	0.0900854	0.0260655	0.0979213	-0.310775	-0.0391146	-0.0438529	0.19301	0.188555	0.240044	0.10637	0.256043	0.307864	-0.128859	0.0763154	0.287066	0.204413	0.244784
ENSMUSG00000010376	ENSMUSG00000010376	18002	turquoise	-0.379296	-0.702387	-0.615913	-0.162234	-0.806647	-0.706214	-0.688715	-0.901355	-0.0977676	-0.278629	0.0195054	0.327625	0.469216	0.788681	0.439882	0.37582	0.594361	0.644811	0.856727	0.924421	0.911711	0.705577	0.534909	0.496602	0.534614	0.120259	-0.0893121	0.859601
ENSMUSG00000010392	ENSMUSG00000010392	53334	brown	0.000784925	0.379462	0.445249	0.233228	0.688675	0.523118	0.448444	0.651528	0.202434	0.1983	0.0790653	0.00126817	-0.283045	-0.52047	-0.559676	-0.413213	-0.574608	-0.397604	-0.505466	-0.613082	-0.754697	-0.505545	-0.338338	-0.390769	-0.436328	-0.0193069	0.0369574	-0.646376
ENSMUSG00000010406	ENSMUSG00000010406	68836	turquoise	-0.417518	-0.794159	-0.610948	-0.232038	-0.727253	-0.77077	-0.791739	-0.927085	0.0609442	-0.127663	0.178935	0.406744	0.304643	0.653878	0.332202	0.484638	0.634349	0.743681	0.833197	0.950415	0.840977	0.740539	0.603825	0.458683	0.528653	0.168416	0.0233364	0.803235
ENSMUSG00000010453	ENSMUSG00000010453	226976	black	0.0410077	0.0689547	0.0194081	-0.038703	0.600666	0.148218	-0.0454643	0.318774	0.23975	0.514726	0.477826	0.0940872	-0.579791	-0.623024	-0.199136	0.141802	-0.212161	0.0595284	-0.329432	-0.261413	-0.51729	-0.307773	0.0670234	-0.261957	-0.35982	-0.17314	0.0754823	-0.566258
ENSMUSG00000010461	ENSMUSG00000010461	14051	brown	0.406376	0.776616	0.552797	0.182148	0.27625	0.609654	0.81707	0.736748	-0.320507	-0.239177	-0.530011	-0.576321	-0.00562694	-0.263508	-0.195213	-0.547223	-0.421837	-0.802108	-0.60987	-0.771439	-0.449034	-0.58428	-0.683817	-0.176667	-0.254199	-0.12324	-0.0437925	-0.489358
ENSMUSG00000010476	ENSMUSG00000010476	13593	grey	0.234851	0.0672231	0.242352	-0.447775	-0.219423	-0.299813	-0.0725001	-0.0961947	0.233556	0.0528929	-0.22992	-0.378428	-0.144809	-0.00136844	0.14699	-0.0522052	0.221789	-0.125352	-0.17363	0.0177729	0.161768	0.373169	-0.0677743	0.336717	0.347216	0.455278	0.012003	0.199512
ENSMUSG00000010492	ENSMUSG00000010492	#N/A	grey	-0.230901	0.0341161	0.211033	-0.0969982	0.00194077	0.0516838	0.164376	0.134871	-0.01612	-0.208176	-0.185068	-0.237256	0.0435336	0.0252446	-0.185008	-0.299138	-0.249759	-0.193929	-0.0671856	-0.107144	-0.0227785	-0.035808	0.0331441	-0.251415	-0.129346	0.11302	0.245796	-0.139211
ENSMUSG00000010505	ENSMUSG00000010505	17932	purple	0.3327	0.421318	0.252685	0.238271	0.329188	0.405568	0.39972	0.433892	-0.106708	0.0147672	-0.152274	-0.167451	-0.0176185	-0.202129	-0.0582933	-0.25905	-0.279573	-0.378062	-0.331576	-0.436271	-0.325981	-0.324517	-0.346957	-0.267622	-0.301737	-0.0650995	-0.219971	-0.285595
ENSMUSG00000010517	ENSMUSG00000010517	14084	blue	0.228577	0.726902	0.517951	0.47486	0.233743	0.812626	0.915754	0.706429	-0.426046	-0.487816	-0.606672	-0.39819	0.315052	-0.0533834	-0.221993	-0.685787	-0.609913	-0.808758	-0.442262	-0.752179	-0.411153	-0.628238	-0.624495	-0.32617	-0.333145	-0.187418	-0.137086	-0.352697
ENSMUSG00000010529	ENSMUSG00000010529	212539	purple	0.561629	0.654069	0.082996	0.476308	-0.0024463	0.595646	0.654004	0.378418	-0.612378	-0.220234	-0.442312	-0.270324	0.341267	0.105701	0.24142	-0.150282	-0.0222014	-0.485994	-0.20128	-0.431984	-0.0801926	-0.525564	-0.682036	-0.205015	-0.305546	-0.337351	-0.372487	-0.211662
ENSMUSG00000010538	ENSMUSG00000010538	76927	grey	0.0175732	0.201481	0.244078	-0.111101	-0.0500347	0.0777352	0.26288	0.177439	-0.104783	-0.180197	-0.308461	-0.365561	0.0301329	0.0357675	-0.104715	-0.273888	-0.155535	-0.320806	-0.151736	-0.184996	0.0320897	-0.0694647	-0.11411	-0.13712	-0.0986113	0.107404	0.157874	-0.132214
ENSMUSG00000010554	ENSMUSG00000010554	67493	green	-0.0939461	0.134766	0.0140595	0.348696	0.244677	0.348558	0.265855	0.275001	-0.205094	-0.109645	-0.00238006	0.0423113	0.154828	-0.0724962	-0.119041	-0.185173	-0.369462	-0.13826	-0.0438574	-0.207246	-0.220881	-0.354491	-0.141881	-0.420048	-0.376896	-0.301919	-0.0337834	-0.193621
ENSMUSG00000010592	ENSMUSG00000010592	13164	blue	0.364569	0.688746	0.290366	0.211451	0.146205	0.530359	0.704023	0.577571	-0.500484	-0.258416	-0.519768	-0.544282	0.122818	-0.0569084	0.0290612	-0.42975	-0.371831	-0.684896	-0.448203	-0.596268	-0.223404	-0.529996	-0.478605	-0.268064	-0.399994	-0.163547	-0.240057	-0.396788
ENSMUSG00000010607	ENSMUSG00000010607	66268	turquoise	-0.421604	-0.668296	-0.627679	0.0324756	-0.759466	-0.533728	-0.573711	-0.822707	-0.19856	-0.376034	-0.00275623	0.390234	0.554172	0.793441	0.353384	0.327076	0.475431	0.597769	0.881233	0.85464	0.855773	0.575691	0.501632	0.350683	0.395607	0.029113	-0.15629	0.824738
ENSMUSG00000010608	ENSMUSG00000010608	67039	blue	0.557471	0.918623	0.542454	0.262092	0.643352	0.760159	0.859502	0.946476	-0.256838	0.107633	-0.283451	-0.488675	-0.219318	-0.57044	-0.18135	-0.433604	-0.532763	-0.804569	-0.814467	-0.946682	-0.74626	-0.79365	-0.768733	-0.461785	-0.57338	-0.227194	-0.183169	-0.774394
ENSMUSG00000010609	ENSMUSG00000010609	19165	turquoise	-0.267366	-0.563026	-0.142849	-0.451644	-0.725269	-0.672657	-0.546692	-0.727178	0.273829	-0.231523	-0.103677	0.0053031	0.156606	0.458256	0.161476	0.163003	0.503945	0.391298	0.419434	0.62157	0.629608	0.792737	0.501955	0.645216	0.705826	0.503137	0.202508	0.706147
ENSMUSG00000010651	ENSMUSG00000010651	235674	tan	-0.400542	-0.350794	0.0235258	-0.244862	-0.234432	-0.308806	-0.285264	-0.271642	0.196645	-0.249729	0.0188149	0.0617939	0.0452418	0.123918	-0.0518699	-0.0965723	-0.0416206	0.19494	0.202195	0.253985	0.161943	0.380041	0.45075	0.376531	0.443856	0.161497	0.288289	0.325791
ENSMUSG00000010660	ENSMUSG00000010660	18799	grey	0.0884972	-0.270943	0.287898	-0.753483	-0.194716	-0.595549	-0.435859	-0.306958	0.690788	0.301577	0.109064	-0.22548	-0.56252	-0.245349	-0.060107	0.195896	0.36769	0.170107	-0.167502	0.180236	0.106111	0.62362	0.442102	0.393365	0.471544	0.707969	0.491624	0.0993155
ENSMUSG00000010663	ENSMUSG00000010663	76267	blue	-0.120301	0.140812	0.346044	0.19542	0.238868	0.340594	0.305347	0.2751	0.183392	-0.0897821	-0.127642	-0.0289736	0.0497124	-0.109226	-0.397559	-0.397429	-0.439365	-0.28966	-0.24301	-0.321845	-0.329468	-0.142454	-0.0754136	-0.35335	-0.28963	0.263635	-0.029335	-0.176274
ENSMUSG00000010721	ENSMUSG00000010721	56873	blue	0.331934	0.727872	0.403989	0.455914	0.456669	0.824743	0.840732	0.781705	-0.417241	-0.216328	-0.347159	-0.333621	0.102622	-0.283751	-0.174014	-0.459948	-0.539901	-0.698203	-0.514064	-0.775503	-0.528769	-0.759104	-0.631891	-0.487315	-0.502442	-0.404246	-0.111083	-0.544259
ENSMUSG00000010751	ENSMUSG00000010751	79202	grey	-0.0919262	-0.114077	-0.0372474	0.222215	-0.109116	0.0543422	-0.0295423	-0.147909	0.0349245	-0.187916	-0.0411144	0.266459	0.293753	0.227879	0.0185188	-0.0686301	-0.0388814	0.0643119	0.183029	0.102579	0.0670692	0.0511704	0.134148	0.186425	0.166161	-0.0547504	0.00939736	0.228645
ENSMUSG00000010755	ENSMUSG00000010755	27267	turquoise	0.0298995	-0.351798	-0.784548	0.0945079	-0.519492	-0.436189	-0.511201	-0.633171	-0.388934	0.0153603	0.164198	0.375927	0.382051	0.549193	0.701114	0.614283	0.645267	0.586227	0.687173	0.704844	0.681465	0.313289	0.113925	0.32051	0.238743	-0.265071	-0.497898	0.610091
ENSMUSG00000010797	ENSMUSG00000010797	22413	turquoise	-0.218373	-0.403576	-0.814494	0.443718	-0.256795	-0.140969	-0.396323	-0.488452	-0.386343	0.0162163	0.327992	0.66989	0.462658	0.477383	0.455949	0.536252	0.354598	0.620984	0.752842	0.620706	0.448138	0.0565209	0.161786	-0.0971887	-0.126971	-0.438774	-0.458188	0.374244
ENSMUSG00000010803	ENSMUSG00000010803	14394	brown	0.140916	0.578376	0.387211	0.233125	0.798108	0.634617	0.599874	0.868722	-0.0797754	0.251581	0.0826244	-0.20779	-0.413234	-0.711063	-0.44372	-0.308025	-0.65312	-0.497701	-0.647696	-0.767406	-0.831362	-0.75777	-0.542051	-0.619466	-0.652899	-0.284668	-0.081487	-0.78985
ENSMUSG00000010825	ENSMUSG00000010825	170935	grey	0.0909583	0.159188	0.377434	-0.150329	0.367169	0.218627	0.16354	0.294832	0.381405	0.241826	0.0647236	-0.21441	-0.396373	-0.435626	-0.27363	-0.215588	-0.285737	-0.21917	-0.452328	-0.369316	-0.404816	-0.102518	0.0109939	-0.0857437	-0.13411	0.164852	0.200276	-0.352221
ENSMUSG00000010911	ENSMUSG00000010911	56369	midnightblue	0.0252538	0.16056	0.309445	-0.0259561	-0.326039	0.068805	0.277305	0.0426746	-0.156708	-0.552105	-0.580096	-0.385024	0.330668	0.324944	0.0993339	-0.44772	-0.149233	-0.355804	-0.0262997	-0.104658	0.188243	0.130576	0.101448	0.00954176	0.0779689	0.302339	0.0638273	0.112237
ENSMUSG00000010914	ENSMUSG00000010914	27402	yellow	-0.277202	-0.528514	-0.424541	-0.126157	-0.0942106	-0.345691	-0.539948	-0.412454	0.185398	0.199059	0.445262	0.364629	-0.150608	0.00430913	-0.0107351	0.440252	0.302252	0.551972	0.325197	0.449999	0.211847	0.301121	0.352286	0.236792	0.213233	-0.0762008	-0.0557456	0.32789
ENSMUSG00000010936	ENSMUSG00000010936	234729	turquoise	-0.451196	-0.849706	-0.47176	-0.429509	-0.346892	-0.788745	-0.924064	-0.791202	0.449566	0.260321	0.568539	0.484059	-0.187191	0.140142	0.134119	0.587923	0.507537	0.85076	0.573518	0.809571	0.453442	0.706038	0.759906	0.439737	0.516329	0.174538	0.297265	0.508479
ENSMUSG00000011096	ENSMUSG00000011096	67605	turquoise	-0.410534	-0.827791	-0.613482	-0.176391	-0.368761	-0.652929	-0.854434	-0.805045	0.282659	0.228182	0.540732	0.613166	-0.0130603	0.290019	0.180161	0.66031	0.552276	0.873876	0.723311	0.849042	0.542685	0.600359	0.585352	0.2546	0.367768	0.0584379	0.105201	0.557945
ENSMUSG00000011114	ENSMUSG00000011114	21376	turquoise	-0.39656	-0.683269	-0.7577	0.0597255	-0.60312	-0.536425	-0.66126	-0.813229	-0.181409	-0.144036	0.215859	0.553959	0.454815	0.696252	0.428617	0.506266	0.544802	0.729063	0.91171	0.892361	0.786166	0.490878	0.450613	0.279307	0.320163	-0.130668	-0.174412	0.699456
ENSMUSG00000011148	ENSMUSG00000011148	11565	red	-0.22143	-0.550709	-0.110424	-0.51185	-0.655271	-0.733512	-0.579939	-0.685973	0.288142	-0.191585	-0.063381	0.00454998	0.0979986	0.417656	0.186883	0.180508	0.455583	0.38569	0.392302	0.615526	0.615854	0.79246	0.535109	0.619778	0.71339	0.460788	0.204991	0.756454
ENSMUSG00000011154	ENSMUSG00000011154	75556	pink	-0.459987	-0.239072	0.112056	-0.0934115	-0.32246	-0.162247	-0.0402994	-0.17704	0.0444677	-0.477923	-0.305078	-0.122302	0.336803	0.394332	-0.136227	-0.420219	-0.176778	-0.0293741	0.16187	0.17228	0.194285	0.297961	0.303693	0.064631	0.143662	0.354526	0.0977289	0.283734
ENSMUSG00000011158	ENSMUSG00000011158	72308	yellow	-0.249519	-0.511403	-0.31032	-0.0118923	0.137439	-0.211674	-0.496446	-0.310262	0.372614	0.33736	0.57094	0.521375	-0.26415	-0.122849	-0.25018	0.387272	0.205428	0.515991	0.278882	0.341918	0.0287193	0.162597	0.287899	0.0785899	0.0837408	-0.0505673	0.029055	0.118534
ENSMUSG00000011171	ENSMUSG00000011171	22355	grey	0.334006	0.17221	-0.0660333	0.141353	0.136923	0.22109	0.121991	0.102276	-0.153482	0.12461	0.043727	-0.0181988	-0.0309253	-0.0509739	0.159017	0.146374	0.150275	-0.0574507	-0.0669624	-0.112941	-0.0190741	-0.227264	-0.0988732	-0.275333	-0.293616	-0.191943	-0.0875035	-0.270236
ENSMUSG00000011179	ENSMUSG00000011179	18263	greenyellow	-0.00303812	0.131761	-0.00961866	0.324362	-0.47823	0.184382	0.292074	-0.114467	-0.426922	-0.672827	-0.610808	-0.089341	0.747769	0.647414	0.222012	-0.32994	-0.0340788	-0.258617	0.258821	0.0544651	0.401077	0.0772694	-0.209686	0.234228	0.22403	0.00272211	-0.374175	0.532601
ENSMUSG00000011254	ENSMUSG00000011254	66628	grey	-0.074126	-0.236433	-0.264739	0.163325	-0.00647609	0.0387839	-0.169837	-0.209338	0.0327646	0.113707	0.226268	0.277124	0.0423755	0.108773	0.0263464	0.212127	0.0737737	0.266701	0.23472	0.207792	0.134288	-0.00270709	0.198323	-0.106641	-0.138062	-0.164771	-0.0759424	0.104701
ENSMUSG00000011256	ENSMUSG00000011256	11492	green	0.107438	0.143567	0.00168263	0.0176497	0.607705	0.234449	0.0317589	0.340443	0.210871	0.565434	0.449219	0.131608	-0.561136	-0.623981	-0.262971	0.174676	-0.150121	0.0138729	-0.32903	-0.306805	-0.498991	-0.347937	-0.284604	-0.0305562	-0.147689	-0.302923	0.00604301	-0.465655
ENSMUSG00000011257	ENSMUSG00000011257	230721	turquoise	-0.304797	-0.706619	-0.819198	0.0234069	-0.390557	-0.482006	-0.74314	-0.780582	-0.0305307	0.188342	0.494358	0.608104	0.163101	0.422484	0.382173	0.705985	0.55385	0.843415	0.778001	0.836412	0.627542	0.411629	0.489156	0.184759	0.172434	-0.20608	-0.185367	0.559144
ENSMUSG00000011267	ENSMUSG00000011267	63872	yellow	0.279108	0.123418	-0.313092	-0.068208	0.0366921	-0.154986	-0.133163	-0.0275687	-0.226093	0.355812	0.20388	0.0364456	-0.136328	-0.0707603	0.410904	0.39644	0.334598	0.167711	0.0301859	0.105815	0.0512865	-0.126409	-0.177076	0.0601861	-0.0751055	-0.288801	-0.175014	-0.148724
ENSMUSG00000011305	ENSMUSG00000011305	66968	red	-0.316821	-0.458096	-0.103851	-0.305001	-0.515385	-0.525674	-0.403719	-0.502385	0.161769	-0.261854	-0.122199	0.0181278	0.164846	0.423404	0.0182191	-0.00169223	0.210342	0.265366	0.367881	0.483302	0.506663	0.623424	0.453474	0.456594	0.488553	0.36508	0.0852682	0.644392
ENSMUSG00000011306	ENSMUSG00000011306	70616	turquoise	-0.322884	-0.78575	-0.737738	-0.116005	-0.469282	-0.647428	-0.850102	-0.864796	0.101794	0.139531	0.480672	0.629403	0.131283	0.434379	0.335706	0.704762	0.660378	0.871412	0.803319	0.902021	0.672282	0.572407	0.543821	0.40701	0.437561	-0.0787889	-0.0529433	0.66725
ENSMUSG00000011382	ENSMUSG00000011382	71755	blue	0.2188	0.634852	0.757881	0.0974853	0.558185	0.599063	0.707461	0.795785	0.160051	-0.0362324	-0.321499	-0.451238	-0.245106	-0.516391	-0.538405	-0.688769	-0.675142	-0.767327	-0.788163	-0.861305	-0.744213	-0.465732	-0.452374	-0.272559	-0.318656	0.194473	0.071906	-0.59496
ENSMUSG00000011427	ENSMUSG00000011427	233056	green	0.374673	0.501046	0.464664	-0.0672907	0.508411	0.367856	0.439653	0.615913	0.10831	0.267471	-0.0531566	-0.403433	-0.415049	-0.579782	-0.20591	-0.193895	-0.22677	-0.447632	-0.67018	-0.613367	-0.580212	-0.401588	-0.397829	-0.386851	-0.39427	0.0234	0.0900046	-0.619134
ENSMUSG00000011589	ENSMUSG00000011589	240121	turquoise	-0.0222114	-0.489895	-0.664178	-0.206905	-0.367529	-0.63097	-0.687145	-0.642668	-0.0552215	0.31802	0.408829	0.349344	-0.00625624	0.26725	0.503551	0.755624	0.685177	0.699334	0.57573	0.72826	0.578721	0.423383	0.256685	0.141115	0.190278	-0.0786907	-0.174117	0.450199
ENSMUSG00000011658	ENSMUSG00000011658	70300	red	-0.0316699	-0.479271	0.0963888	-0.741181	-0.510312	-0.775853	-0.606537	-0.625585	0.588305	0.0959631	0.0355255	-0.104289	-0.249493	0.129177	0.14173	0.243704	0.53377	0.342796	0.154301	0.481792	0.456621	0.851876	0.649763	0.616299	0.716629	0.654507	0.571355	0.415561
ENSMUSG00000011751	ENSMUSG00000011751	80297	darkgreen	0.396098	-0.000908587	-0.685796	0.206961	0.160591	-0.0405896	-0.28941	-0.148374	-0.291548	0.628834	0.544919	0.389392	-0.152123	-0.119206	0.598689	0.813124	0.486731	0.465431	0.235859	0.258543	0.109976	-0.216382	-0.171212	-0.191475	-0.329779	-0.555473	-0.500665	-0.11075
ENSMUSG00000011752	ENSMUSG00000011752	18648	turquoise	-0.451269	-0.712166	-0.727421	0.0231164	-0.690872	-0.565063	-0.658102	-0.85255	-0.198874	-0.266054	0.131766	0.474185	0.515221	0.767829	0.43326	0.415577	0.47542	0.696502	0.913399	0.905429	0.83733	0.543355	0.561939	0.291799	0.343836	-0.0580311	-0.14876	0.761143
ENSMUSG00000011831	ENSMUSG00000011831	14020	brown	0.420834	0.784369	0.566728	0.120441	0.627057	0.599911	0.73531	0.884182	-0.149811	0.0881114	-0.26782	-0.520006	-0.271389	-0.531536	-0.232282	-0.514333	-0.60785	-0.753722	-0.789735	-0.861945	-0.704776	-0.654898	-0.534053	-0.481812	-0.560818	-0.0819665	-0.0848761	-0.757479
ENSMUSG00000011832	ENSMUSG00000011832	213027	turquoise	-0.389437	-0.74362	-0.507804	-0.251302	-0.113337	-0.6366	-0.840133	-0.619304	0.38622	0.398317	0.683015	0.601017	-0.248774	0.0196305	0.0664405	0.627383	0.433622	0.82913	0.515196	0.691516	0.263937	0.485035	0.598733	0.180184	0.268081	0.0612349	0.184535	0.283433
ENSMUSG00000011837	ENSMUSG00000011837	102209	turquoise	-0.443486	-0.819257	-0.668799	-0.151779	-0.572872	-0.667296	-0.824694	-0.899757	0.133509	0.000829394	0.375363	0.562232	0.218445	0.500594	0.307273	0.558526	0.57555	0.830251	0.79454	0.909394	0.685112	0.636411	0.682349	0.526354	0.504698	-0.0104305	0.0529693	0.714657
ENSMUSG00000011877	ENSMUSG00000011877	216963	black	-0.278217	-0.668903	-0.740031	0.0652491	0.0419499	-0.368159	-0.751211	-0.546699	0.200963	0.563915	0.862488	0.789077	-0.211046	-0.0561944	0.126157	0.850354	0.485389	0.908159	0.577531	0.656143	0.19716	0.193899	0.34849	-0.0694711	-0.0424909	-0.276473	-0.114164	0.193437
ENSMUSG00000011884	ENSMUSG00000011884	56356	turquoise	-0.349673	-0.7527	-0.287686	-0.505749	-0.737563	-0.831138	-0.768423	-0.88699	0.35014	-0.13397	0.0828835	0.18845	0.106801	0.493229	0.213744	0.338376	0.608852	0.607011	0.601035	0.817649	0.749529	0.900717	0.701622	0.718301	0.783972	0.411579	0.30289	0.808808
ENSMUSG00000011958	ENSMUSG00000011958	12175	salmon	0.456565	0.767349	0.66743	0.0603921	0.245293	0.508808	0.777538	0.707688	-0.211707	-0.254561	-0.613573	-0.666962	-0.0122714	-0.209803	-0.158914	-0.646402	-0.445064	-0.845342	-0.660681	-0.763884	-0.405094	-0.405998	-0.544682	-0.175725	-0.206788	0.0981538	-0.00331716	-0.434385
ENSMUSG00000011960	ENSMUSG00000011960	12455	green	0.249964	0.344778	0.049616	0.489228	0.707858	0.649788	0.343357	0.517029	-0.0215028	0.3289	0.301015	0.25512	-0.182261	-0.481914	-0.187458	0.00469306	-0.307411	-0.167803	-0.325975	-0.487824	-0.61805	-0.655165	-0.385015	-0.358213	-0.463173	-0.517874	-0.161242	-0.55446
ENSMUSG00000012017	ENSMUSG00000012017	224024	grey60	-0.302874	-0.348441	0.3141	-0.661934	-0.0289529	-0.475569	-0.350695	-0.163984	0.581177	0.0770611	0.167096	-0.139566	-0.461672	-0.270112	-0.326826	-0.0296203	-0.0123452	0.127269	-0.117388	0.110638	-0.0229868	0.427213	0.498235	0.291669	0.475253	0.378876	0.781831	0.0203416
ENSMUSG00000012076	ENSMUSG00000012076	52592	green	-0.0127769	0.0183964	-0.197492	0.282362	0.442057	0.210508	-0.0184471	0.195261	0.0521268	0.397305	0.377001	0.334589	-0.183548	-0.269366	-0.0873852	0.165137	-0.0584416	0.143845	-0.0105295	-0.0651758	-0.319743	-0.304836	-0.19412	-0.356102	-0.452756	-0.196176	-0.353164	-0.360672
ENSMUSG00000012114	ENSMUSG00000012114	94112	turquoise	-0.0801535	-0.531057	-0.422139	-0.337311	-0.0604186	-0.566086	-0.728668	-0.532595	0.443492	0.609265	0.628421	0.420233	-0.353826	-0.107311	0.190088	0.678101	0.572536	0.697102	0.286815	0.547663	0.201128	0.432683	0.344965	0.282648	0.266523	0.0771631	0.112786	0.185892
ENSMUSG00000012117	ENSMUSG00000012117	67422	turquoise	-0.418651	-0.711643	-0.770174	0.160851	-0.366288	-0.3604	-0.657311	-0.728596	-0.0801137	0.0229051	0.461417	0.688553	0.284466	0.452715	0.281472	0.58409	0.403477	0.804216	0.801167	0.784267	0.550847	0.346633	0.530788	0.142819	0.164433	-0.266397	-0.159521	0.571064
ENSMUSG00000012123	ENSMUSG00000012123	230806	grey	0.0230138	0.0568147	0.124707	-0.113574	-0.306814	-0.150084	0.0619485	-0.0895336	-0.151805	-0.342444	-0.325921	-0.172455	0.296528	0.266984	0.265208	-0.144496	0.0434661	-0.129303	0.11717	0.0791152	0.255877	0.166721	0.081832	0.156899	0.272471	0.0324667	0.27337	0.163863
ENSMUSG00000012126	ENSMUSG00000012126	67586	red	0.225612	-0.0701404	0.153723	-0.706761	-0.617131	-0.671446	-0.263143	-0.387729	0.133288	-0.0767751	-0.372827	-0.524887	-0.0492017	0.287082	0.394838	0.0828853	0.496396	-0.00875638	-0.000836954	0.291405	0.532433	0.664755	0.234823	0.371229	0.472142	0.661818	0.230674	0.367909
ENSMUSG00000012296	ENSMUSG00000012296	74094	darkgrey	0.545632	0.283341	0.113664	-0.339206	0.288407	-0.0903102	-0.0129748	0.198349	0.158257	0.612891	0.215525	-0.290639	-0.552815	-0.502006	0.203075	0.305656	0.247573	-0.0515126	-0.500702	-0.236474	-0.29513	-0.11453	-0.0870342	-0.193336	-0.244523	0.0778476	0.168524	-0.534014
ENSMUSG00000012405	ENSMUSG00000012405	66480	turquoise	-0.428401	-0.672978	-0.519777	-0.0759797	-0.839164	-0.615403	-0.582219	-0.864328	-0.12699	-0.461731	-0.107993	0.323721	0.601658	0.865259	0.340936	0.2282	0.502564	0.53817	0.858098	0.859898	0.904421	0.689841	0.519213	0.502656	0.584363	0.145916	-0.0249945	0.889737
ENSMUSG00000012422	ENSMUSG00000012422	66074	blue	0.426683	0.901236	0.513282	0.370716	0.284545	0.743203	0.966197	0.821556	-0.527175	-0.331404	-0.654034	-0.592894	0.212026	-0.123004	-0.0942819	-0.648491	-0.565375	-0.904454	-0.587166	-0.821681	-0.43194	-0.684821	-0.791208	-0.436745	-0.493523	-0.14552	-0.306238	-0.464375
ENSMUSG00000012429	ENSMUSG00000012429	66308	blue	0.43598	0.781956	0.532685	0.247882	0.351357	0.654956	0.807744	0.724393	-0.249579	-0.108393	-0.469562	-0.490725	0.0180962	-0.240969	-0.135429	-0.511868	-0.423194	-0.773553	-0.60439	-0.761541	-0.473424	-0.598621	-0.612934	-0.412229	-0.475738	-0.0374531	-0.076284	-0.609631
ENSMUSG00000012483	ENSMUSG00000012483	68240	blue	0.187335	0.610178	0.563439	0.113036	0.0399922	0.448643	0.748867	0.572521	-0.329882	-0.473318	-0.695115	-0.621827	0.216203	0.0316731	-0.175122	-0.662793	-0.447738	-0.771378	-0.442016	-0.586542	-0.22077	-0.371494	-0.467552	-0.327263	-0.276851	0.119148	-0.0268342	-0.268489
ENSMUSG00000012535	ENSMUSG00000012535	320938	greenyellow	-0.101346	-0.0478895	-0.397724	0.302042	-0.19222	-0.0424607	-0.0451384	-0.136895	-0.486029	-0.204751	-0.0183903	0.236092	0.452609	0.363807	0.337061	0.141982	0.102416	0.176268	0.37699	0.252798	0.234509	-0.0744751	-0.0554468	-0.120082	-0.0962548	-0.329224	-0.283766	0.197185
ENSMUSG00000012609	ENSMUSG00000012609	320244	red	-0.17438	-0.456556	-0.24412	-0.424059	-0.387741	-0.645979	-0.57771	-0.553363	0.265599	0.199863	0.224074	0.108906	-0.076029	0.169313	0.297494	0.391439	0.438494	0.499148	0.284653	0.553819	0.358766	0.563581	0.523339	0.149075	0.199194	0.381514	0.103901	0.341615
ENSMUSG00000012640	ENSMUSG00000012640	69930	brown	0.426262	0.77983	0.418828	0.241504	0.650184	0.695215	0.748363	0.862796	-0.210543	0.200405	-0.163695	-0.403323	-0.261265	-0.559149	-0.244845	-0.349492	-0.493683	-0.675505	-0.729684	-0.832651	-0.700097	-0.761734	-0.704708	-0.51499	-0.643722	-0.231765	-0.207244	-0.774721
ENSMUSG00000012819	ENSMUSG00000012819	22295	grey	-0.26103	-0.357455	0.103716	-0.258672	0.237647	-0.251624	-0.357299	-0.114225	0.634399	0.39798	0.416774	0.230425	-0.414825	-0.287843	-0.348846	0.101525	-0.038042	0.280471	-0.0676029	0.12427	-0.208577	0.26712	0.462275	-0.158534	-0.101228	0.403453	0.260768	-0.113838
ENSMUSG00000012848	ENSMUSG00000012848	20103	turquoise	-0.467963	-0.824018	-0.612971	-0.216882	-0.760151	-0.749814	-0.795505	-0.956589	0.0473913	-0.22768	0.144763	0.410602	0.383163	0.715716	0.373619	0.414782	0.584416	0.742407	0.860533	0.964228	0.867278	0.765618	0.704606	0.537417	0.590254	0.131589	0.0489457	0.852328
ENSMUSG00000013033	ENSMUSG00000013033	330814	black	-0.225721	-0.263034	-0.258155	0.220837	0.627295	0.167046	-0.261381	0.0905737	0.347421	0.629828	0.831836	0.657951	-0.473388	-0.56666	-0.37138	0.431185	-0.0517068	0.445149	0.0313972	0.0126318	-0.477038	-0.279411	-0.00655063	-0.246114	-0.268548	-0.383344	-0.00741825	-0.327094
ENSMUSG00000013076	ENSMUSG00000013076	75723	green	-0.200491	-0.00725442	0.694173	-0.49058	0.452247	-0.0727421	0.0202923	0.324819	0.770557	0.247084	0.143925	-0.236624	-0.6464	-0.637664	-0.677603	-0.38508	-0.449634	-0.228223	-0.577624	-0.383924	-0.588674	0.0964549	0.230464	-0.0410502	0.0773193	0.513426	0.675519	-0.415044
ENSMUSG00000013089	ENSMUSG00000013089	104156	green	0.0462822	0.188908	-0.216785	0.375159	0.646812	0.449066	0.151884	0.393307	-0.12261	0.521296	0.489861	0.268348	-0.304039	-0.466472	-0.0772394	0.243901	-0.261917	0.0809367	-0.168962	-0.26384	-0.498923	-0.607832	-0.233597	-0.714495	-0.778853	-0.461868	-0.285689	-0.605734
ENSMUSG00000013150	ENSMUSG00000013150	70575	yellow	-0.326723	-0.400021	-0.491771	0.0483497	0.17752	-0.216507	-0.428727	-0.200383	0.0796168	0.437298	0.607923	0.479086	-0.240553	-0.140144	-0.0977484	0.494345	0.129667	0.536419	0.301887	0.347393	0.00254589	-0.0249935	0.180755	-0.255139	-0.257506	-0.21873	-0.0738703	-0.0601889
ENSMUSG00000013155	ENSMUSG00000013155	102124	darkorange	0.282694	-0.294754	-0.401608	-0.410972	-0.509365	-0.66814	-0.587223	-0.636389	0.0489144	0.28038	0.158741	0.0643015	-0.0409066	0.261804	0.713726	0.661027	0.78807	0.499513	0.329805	0.589993	0.576157	0.552113	0.35724	0.367102	0.371294	0.172628	0.0269333	0.379084
ENSMUSG00000013160	ENSMUSG00000013160	11972	darkturquoise	-0.466628	-0.759637	-0.783244	0.0389677	-0.646672	-0.564362	-0.711063	-0.87294	-0.165736	-0.19244	0.23081	0.559789	0.478114	0.730496	0.427648	0.499329	0.531613	0.779092	0.934693	0.938327	0.812613	0.539044	0.568438	0.310749	0.349744	-0.126245	-0.149165	0.767766
ENSMUSG00000013236	ENSMUSG00000013236	19280	black	-0.0152486	-0.231185	-0.456063	0.195366	0.587272	0.074885	-0.359194	-0.000690201	0.223171	0.794503	0.880359	0.630528	-0.478161	-0.492684	-0.0696864	0.627683	0.119426	0.534086	0.0518893	0.103195	-0.349339	-0.248998	0.0583189	-0.336608	-0.403424	-0.408383	-0.156515	-0.365255
ENSMUSG00000013275	ENSMUSG00000013275	98396	darkred	-0.144022	-0.525318	-0.0606439	-0.504849	-0.0244169	-0.516796	-0.635606	-0.441729	0.708509	0.478594	0.532248	0.259767	-0.513379	-0.274487	-0.150338	0.44826	0.432886	0.521491	0.0624245	0.353248	0.0440965	0.50441	0.497432	0.438772	0.462891	0.276875	0.530121	0.114851
ENSMUSG00000013367	ENSMUSG00000013367	210094	turquoise	0.0261283	-0.547842	-0.593177	-0.232663	-0.301189	-0.590706	-0.748263	-0.687358	0.166018	0.396867	0.5375	0.464757	-0.136681	0.107173	0.385187	0.810501	0.758247	0.75116	0.495388	0.676738	0.457844	0.455215	0.339473	0.440621	0.438167	-0.116641	0.0627132	0.402984
ENSMUSG00000013419	ENSMUSG00000013419	270210	turquoise	-0.35373	-0.815482	-0.484068	-0.350369	-0.166764	-0.68732	-0.900141	-0.708938	0.514003	0.461561	0.695117	0.535265	-0.309405	0.0232297	0.0180588	0.667029	0.537914	0.861545	0.47567	0.732128	0.32375	0.595617	0.689136	0.162981	0.239831	0.214423	0.203249	0.332721
ENSMUSG00000013465	ENSMUSG00000013465	58202	yellow	-0.291911	-0.545969	-0.529583	-0.0628957	-0.088547	-0.344531	-0.595203	-0.49314	0.127942	0.279547	0.53603	0.494207	-0.102495	0.119437	0.140013	0.519173	0.317982	0.656747	0.476055	0.539385	0.283476	0.252671	0.480001	0.0728264	0.087991	-0.161799	0.0851323	0.195745
ENSMUSG00000013495	ENSMUSG00000013495	72392	purple	0.554859	0.297394	-0.203502	0.0528472	-0.258128	-0.015276	0.0975431	-0.0761649	-0.388895	0.064696	-0.203444	-0.137415	0.16694	0.18053	0.5545	0.326681	0.429578	-0.0778622	0.059289	0.0462948	0.326094	-0.0336327	-0.362971	0.184776	0.0742876	-0.19417	-0.337362	0.170609
ENSMUSG00000013523	ENSMUSG00000013523	76960	red	-0.397682	-0.701078	-0.476201	-0.21179	-0.576747	-0.660294	-0.685654	-0.764394	0.110899	-0.0902612	0.191927	0.358532	0.237072	0.495016	0.251567	0.408643	0.521701	0.664972	0.691816	0.801978	0.6527	0.668983	0.446431	0.342908	0.483911	0.169471	0.0235102	0.731705
ENSMUSG00000013539	ENSMUSG00000013539	27883	turquoise	-0.244118	-0.623414	-0.759049	0.151803	-0.535983	-0.392149	-0.612189	-0.775447	-0.150237	-0.0606263	0.274544	0.550881	0.412529	0.575562	0.493931	0.578053	0.572625	0.732099	0.799178	0.80279	0.673192	0.409094	0.450302	0.226	0.206843	-0.176254	-0.256591	0.641424
ENSMUSG00000013584	ENSMUSG00000013584	19378	grey60	-0.195237	-0.099714	0.648884	-0.591522	0.0824076	-0.226946	-0.0388436	0.0864496	0.645311	-0.0385969	-0.069144	-0.340009	-0.421622	-0.347112	-0.478791	-0.373137	-0.234052	-0.203439	-0.409719	-0.210968	-0.2627	0.282375	0.414475	0.245462	0.389422	0.487104	0.951439	-0.219192
ENSMUSG00000013593	ENSMUSG00000013593	226646	turquoise	-0.403393	-0.712188	-0.677385	-0.0313942	-0.696252	-0.598234	-0.686219	-0.866736	-0.105511	-0.251835	0.111626	0.443944	0.492007	0.744545	0.455123	0.393487	0.50992	0.683878	0.858129	0.890983	0.822919	0.61879	0.57265	0.432133	0.458514	0.00285933	-0.130389	0.811272
ENSMUSG00000013622	ENSMUSG00000013622	381629	turquoise	-0.419313	-0.797514	-0.580153	-0.271468	-0.760435	-0.779446	-0.808367	-0.955362	0.0889799	-0.190409	0.144633	0.382283	0.334825	0.678521	0.394346	0.432788	0.621498	0.730268	0.815628	0.945638	0.850337	0.791506	0.683859	0.595835	0.644166	0.180236	0.0573956	0.849278
ENSMUSG00000013629	ENSMUSG00000013629	69719	grey	0.295188	-0.0458325	-0.221031	-0.152751	-0.127773	-0.135586	-0.186616	-0.210978	-0.0436469	0.276928	0.172807	-0.0545929	-0.107761	-0.00646712	0.39169	0.458295	0.47797	0.242259	0.0405864	0.188826	0.197281	0.0990725	0.0300621	-0.127143	-0.11472	-0.0371121	-0.131024	0.0816689
ENSMUSG00000013646	ENSMUSG00000013646	79566	turquoise	-0.255438	-0.641381	-0.629427	-0.148231	-0.248794	-0.558624	-0.744594	-0.650474	0.111642	0.301819	0.551934	0.479242	-0.0243191	0.194651	0.367582	0.65818	0.52223	0.798138	0.564521	0.720375	0.402363	0.419966	0.548344	-0.025535	0.0659799	-0.0197202	0.0126984	0.283643
ENSMUSG00000013662	ENSMUSG00000013662	67979	blue	0.350447	0.864684	0.51969	0.45625	0.4219	0.86138	0.981921	0.871975	-0.457223	-0.298931	-0.54115	-0.473148	0.170022	-0.219351	-0.240053	-0.662855	-0.656939	-0.883896	-0.61549	-0.880586	-0.558167	-0.776872	-0.769025	-0.444276	-0.516108	-0.251813	-0.250588	-0.53628
ENSMUSG00000013663	ENSMUSG00000013663	19211	blue	0.394355	0.897528	0.602422	0.333075	0.475126	0.797657	0.967412	0.924357	-0.372588	-0.205357	-0.51788	-0.561111	0.0173186	-0.339288	-0.267272	-0.658352	-0.664077	-0.911725	-0.715554	-0.928895	-0.623454	-0.760349	-0.755604	-0.462052	-0.525484	-0.171446	-0.158546	-0.629149
ENSMUSG00000013698	ENSMUSG00000013698	18611	yellow	-0.486728	-0.736078	-0.571644	0.00528096	-0.641793	-0.541651	-0.650126	-0.826838	-0.00558727	-0.31128	0.130716	0.545482	0.470793	0.675213	0.257631	0.305578	0.419346	0.650197	0.859651	0.836906	0.73557	0.597621	0.571591	0.633747	0.638354	-0.0698331	0.0412418	0.817805
ENSMUSG00000013701	ENSMUSG00000013701	53600	darkturquoise	-0.524039	-0.642017	-0.496481	0.0954052	-0.643463	-0.443527	-0.492064	-0.714638	-0.12967	-0.432611	-0.0151425	0.413615	0.5962	0.760921	0.236745	0.151803	0.324983	0.524944	0.829659	0.762325	0.699649	0.49329	0.498591	0.186068	0.29399	0.0786441	-0.0433164	0.666949
ENSMUSG00000013707	ENSMUSG00000013707	69769	tan	-0.239013	-0.586893	-0.133173	-0.593413	-0.537919	-0.769183	-0.667515	-0.688389	0.412741	-0.0528469	0.0713889	0.070273	-0.0695206	0.294647	0.081916	0.208999	0.486786	0.421555	0.351339	0.593442	0.551927	0.782536	0.578232	0.861374	0.863568	0.379318	0.400069	0.597351
ENSMUSG00000013736	ENSMUSG00000013736	70047	brown	0.0404742	0.458045	0.27685	0.224846	0.29441	0.448229	0.557754	0.571407	-0.356584	-0.223046	-0.301742	-0.341049	0.0881606	-0.0980853	-0.176597	-0.466866	-0.462162	-0.491645	-0.341962	-0.484578	-0.363015	-0.500736	-0.362535	-0.584016	-0.544438	-0.0943732	-0.145115	-0.47791
ENSMUSG00000013766	ENSMUSG00000013766	70274	yellow	-0.0811144	-0.319402	-0.444869	0.0148173	0.020295	-0.190599	-0.378819	-0.256333	-0.0418055	0.308869	0.456074	0.34174	-0.152229	-0.0299838	0.190226	0.556615	0.28125	0.493082	0.353389	0.366499	0.188828	0.0653318	0.133563	-0.307138	-0.167603	-0.197413	-0.135302	0.0780079
ENSMUSG00000013787	ENSMUSG00000013787	110147	turquoise	-0.165176	-0.690873	-0.749651	-0.0988549	-0.549918	-0.635178	-0.791007	-0.861582	0.016185	0.153914	0.392598	0.516691	0.180254	0.459047	0.486596	0.753103	0.786928	0.837374	0.761299	0.886202	0.7004	0.567834	0.412533	0.318036	0.355311	-0.0138658	-0.168632	0.645858
ENSMUSG00000013822	ENSMUSG00000013822	66126	turquoise	-0.492633	-0.854745	-0.593086	-0.297669	-0.637783	-0.792085	-0.851695	-0.912973	0.138111	-0.0807116	0.279462	0.418803	0.220078	0.569741	0.329265	0.47991	0.554674	0.797005	0.808304	0.951316	0.775307	0.749125	0.72901	0.38614	0.506576	0.145639	0.135648	0.736613
ENSMUSG00000013833	ENSMUSG00000013833	216154	turquoise	-0.236698	-0.676726	-0.555152	-0.210142	-0.0762039	-0.557831	-0.80273	-0.607256	0.367972	0.482534	0.701293	0.616401	-0.281696	-0.0236807	0.0562153	0.717616	0.539833	0.788108	0.480994	0.643564	0.291257	0.417129	0.446961	0.313878	0.319163	-0.056499	0.120206	0.274888
ENSMUSG00000013846	ENSMUSG00000013846	20442	green	-0.0878116	-0.00281936	-0.180306	0.278563	0.40755	0.254038	0.014397	0.179935	-0.089558	0.232992	0.422265	0.335551	-0.131676	-0.307209	-0.0372481	0.18127	-0.203606	0.168165	0.0068521	-0.096402	-0.336237	-0.393459	0.0407863	-0.336164	-0.321144	-0.512664	0.124594	-0.39938
ENSMUSG00000013858	ENSMUSG00000013858	216157	turquoise	-0.121336	-0.721544	-0.65611	-0.31069	-0.482879	-0.75652	-0.89252	-0.875469	0.231121	0.338353	0.501688	0.487259	-0.0497454	0.30046	0.45027	0.820508	0.842921	0.876882	0.656662	0.880686	0.641688	0.666809	0.528095	0.429524	0.44919	0.0800319	0.0148789	0.582811
ENSMUSG00000013878	ENSMUSG00000013878	77733	blue	0.474121	0.871108	0.598215	0.250791	0.421853	0.691096	0.875567	0.850976	-0.318014	-0.178301	-0.503129	-0.555406	-0.00236297	-0.344607	-0.143168	-0.591954	-0.564127	-0.857889	-0.717131	-0.875704	-0.588278	-0.637239	-0.697263	-0.322924	-0.378443	-0.111704	-0.165081	-0.545241
ENSMUSG00000013921	ENSMUSG00000013921	76686	black	-0.347657	-0.628709	-0.734818	0.203583	0.189797	-0.223047	-0.682522	-0.441662	0.192429	0.539886	0.89096	0.889868	-0.170012	-0.0829214	0.0535737	0.737544	0.301944	0.859225	0.546761	0.562705	0.070608	0.0772535	0.349609	-0.0361822	-0.0725966	-0.406985	-0.150029	0.136203
ENSMUSG00000013973	ENSMUSG00000013973	21945	turquoise	-0.175324	-0.582295	-0.638128	-0.057143	-0.400012	-0.48739	-0.666262	-0.690049	0.0112345	0.0719643	0.302884	0.46827	0.174329	0.449906	0.430048	0.524406	0.581753	0.673073	0.660324	0.732202	0.595232	0.469584	0.450898	0.368189	0.32112	-0.0622516	-0.20289	0.522762
ENSMUSG00000013997	ENSMUSG00000013997	27045	grey	0.405575	0.286195	-0.181155	0.0882482	-0.211678	0.0198783	0.15505	0.00788154	-0.431638	-0.00397057	-0.217022	-0.137774	0.173047	0.159232	0.413219	0.24318	0.323093	-0.109956	0.0495724	0.00887206	0.244974	-0.121399	-0.402287	0.0754356	-0.00215173	-0.218812	-0.29574	0.0800422
ENSMUSG00000014039	ENSMUSG00000014039	114604	grey	-0.284219	-0.073246	0.151477	-0.0989038	0.397423	0.0376759	-0.0267777	0.226154	0.283557	0.265926	0.312438	0.0530923	-0.376238	-0.409466	-0.410534	-0.116178	-0.344462	0.0539622	-0.222094	-0.148801	-0.438949	-0.107781	0.110578	-0.279154	-0.264541	0.0762812	0.128405	-0.316691
ENSMUSG00000014074	ENSMUSG00000014074	70238	green	0.0220356	0.436921	0.378653	0.333731	0.560727	0.542685	0.517886	0.646296	-0.0529967	-0.0493398	-0.0803163	-0.0384434	-0.0334182	-0.351402	-0.344458	-0.460382	-0.589337	-0.455405	-0.433282	-0.597521	-0.657395	-0.560038	-0.313558	-0.374912	-0.390753	-0.176405	0.046497	-0.592029
ENSMUSG00000014075	ENSMUSG00000014075	66061	midnightblue	-0.0168948	0.227174	0.227817	0.158374	-0.481084	0.151459	0.409847	0.0117916	-0.402403	-0.722442	-0.714642	-0.353702	0.620209	0.520786	0.10558	-0.479668	-0.146636	-0.404339	0.120297	-0.0717383	0.31416	0.0461311	-0.208093	0.0727395	0.160094	0.120207	-0.0317166	0.327328
ENSMUSG00000014077	ENSMUSG00000014077	56398	green	-0.248483	0.147664	0.120839	0.47664	0.448509	0.563937	0.365488	0.382754	-0.0807301	-0.136041	0.0375784	0.21529	0.159228	-0.10394	-0.406096	-0.380897	-0.601192	-0.234059	-0.115305	-0.35738	-0.415463	-0.481823	-0.133811	-0.378432	-0.355687	-0.31638	0.0371251	-0.355629
ENSMUSG00000014158	ENSMUSG00000014158	63873	pink	0.0548026	-0.0709314	0.555136	-0.794896	-0.276979	-0.543345	-0.162564	-0.133726	0.572396	0.0362594	-0.268699	-0.568757	-0.382613	-0.0994387	-0.158795	-0.208545	0.141828	-0.162539	-0.340359	0.00204891	0.072384	0.587861	0.333953	0.182988	0.323889	0.966482	0.512486	0.0233247
ENSMUSG00000014164	ENSMUSG00000014164	100503085	green	0.167997	0.3988	-0.197294	0.673177	0.76316	0.744093	0.409094	0.600839	-0.34734	0.372657	0.371189	0.285392	-0.120026	-0.446859	-0.13487	0.0888568	-0.376649	-0.109992	-0.237566	-0.464104	-0.62822	-0.876807	-0.541442	-0.714747	-0.844731	-0.710686	-0.480207	-0.656442
ENSMUSG00000014177	ENSMUSG00000014177	67510	salmon	0.291517	0.361625	0.523539	-0.470065	-0.20129	-0.122548	0.281884	0.176799	0.038917	-0.192053	-0.5518	-0.744603	-0.102379	-0.0213929	0.0162787	-0.379995	-0.0776473	-0.526119	-0.427316	-0.300678	0.0647071	0.160127	-0.126381	0.195921	0.238172	0.438012	0.311458	-0.0490721
ENSMUSG00000014195	ENSMUSG00000014195	56354	greenyellow	0.0459918	0.3994	-0.0744872	0.761881	-0.0191056	0.632187	0.594617	0.297079	-0.716987	-0.583602	-0.45208	0.0627245	0.741183	0.417946	0.0868196	-0.406676	-0.359409	-0.399068	0.130167	-0.263943	-0.00177048	-0.523897	-0.411449	-0.237975	-0.319248	-0.477322	-0.421073	-0.0297653
ENSMUSG00000014226	ENSMUSG00000014226	12301	blue	0.212229	0.742982	0.390934	0.470477	0.135155	0.725076	0.908032	0.68277	-0.617793	-0.56876	-0.699186	-0.459029	0.44954	0.0891564	-0.0898658	-0.686516	-0.573818	-0.821669	-0.374463	-0.673582	-0.280357	-0.625814	-0.682411	-0.307194	-0.353795	-0.247828	-0.311493	-0.260663
ENSMUSG00000014232	ENSMUSG00000014232	76779	midnightblue	-0.145944	-0.212105	-0.47837	0.199072	-0.625146	-0.1949	-0.149011	-0.451559	-0.500684	-0.475742	-0.273061	0.105718	0.620416	0.713401	0.327655	0.0821819	0.295691	0.186756	0.576794	0.465487	0.658741	0.231763	0.0122346	0.320676	0.240658	-0.0967828	-0.474523	0.65286
ENSMUSG00000014243	ENSMUSG00000014243	69747	red	0.104791	-0.228483	-0.0272665	-0.450702	-0.599324	-0.55304	-0.328063	-0.494157	0.103645	-0.109397	-0.175006	-0.202815	0.115778	0.331132	0.388886	0.188232	0.560842	0.204209	0.163774	0.405601	0.466252	0.549567	0.324342	0.373824	0.423428	0.399447	0.204276	0.39553
ENSMUSG00000014245	ENSMUSG00000014245	327942	grey	0.350424	0.148661	-0.316812	-0.029271	0.338214	-0.0447401	-0.116406	0.141225	-0.127018	0.630454	0.393929	0.0700624	-0.398949	-0.316071	0.216165	0.484445	0.292535	0.173936	-0.111776	-0.0134182	-0.139679	-0.260573	-0.290083	-0.273971	-0.384475	-0.278308	-0.297253	-0.388198
ENSMUSG00000014294	ENSMUSG00000014294	17991	turquoise	-0.414978	-0.802415	-0.538306	-0.343279	-0.751771	-0.816545	-0.807046	-0.937175	0.115524	-0.157448	0.14322	0.312069	0.261478	0.636873	0.357085	0.445147	0.627552	0.714486	0.784754	0.936646	0.853834	0.79384	0.706538	0.478341	0.578122	0.231785	0.164974	0.766952
ENSMUSG00000014301	ENSMUSG00000014301	66449	turquoise	-0.323616	-0.591969	-0.448713	-0.249267	-0.388879	-0.616988	-0.615262	-0.596412	0.112141	0.0763117	0.226312	0.248097	0.0287723	0.339209	0.125721	0.36502	0.371383	0.539888	0.538752	0.667868	0.545033	0.501681	0.406349	0.148066	0.207503	0.196708	-0.066227	0.462932
ENSMUSG00000014303	ENSMUSG00000014303	83396	grey60	-0.240574	-0.38471	0.117922	-0.406674	0.157958	-0.321837	-0.387912	-0.150443	0.614183	0.376188	0.439191	0.116667	-0.485859	-0.358785	-0.322958	0.170878	0.113032	0.329759	-0.115028	0.145752	-0.211357	0.281386	0.399776	-0.0232757	0.0659847	0.32313	0.399852	-0.0958941
ENSMUSG00000014313	ENSMUSG00000014313	12864	midnightblue	-0.0443873	0.178403	0.0405954	0.281088	-0.541228	0.181348	0.385321	-0.0649581	-0.584946	-0.824307	-0.749452	-0.286316	0.810094	0.744401	0.244119	-0.466117	-0.124878	-0.360969	0.247449	0.0259193	0.457673	0.00747332	-0.057901	-0.0371396	0.00552206	0.0252979	-0.184396	0.343818
ENSMUSG00000014329	ENSMUSG00000014329	83675	salmon	-0.0639704	0.12397	0.750661	-0.518165	0.34235	-0.0411337	0.142642	0.356652	0.621417	0.104935	-0.0617812	-0.419335	-0.539118	-0.526893	-0.537903	-0.472074	-0.397478	-0.372505	-0.648437	-0.448054	-0.51855	0.0655257	0.270471	0.00394027	0.0781241	0.493493	0.769676	-0.497719
ENSMUSG00000014349	ENSMUSG00000014349	268470	yellow	-0.470787	-0.752941	-0.518189	-0.153932	-0.66887	-0.629403	-0.684495	-0.834345	0.0210396	-0.299369	0.102285	0.373384	0.388308	0.659842	0.267314	0.316723	0.468811	0.63824	0.789891	0.839085	0.777414	0.688377	0.631183	0.422331	0.54243	0.116427	0.0859208	0.786783
ENSMUSG00000014353	ENSMUSG00000014353	72477	blue	0.402805	0.830803	0.540008	0.391811	0.44332	0.813712	0.914122	0.835627	-0.326845	-0.190493	-0.481466	-0.471439	0.0741116	-0.293534	-0.206212	-0.602424	-0.616779	-0.838977	-0.673789	-0.874079	-0.591014	-0.70898	-0.636281	-0.434833	-0.526222	-0.166361	-0.170489	-0.585813
ENSMUSG00000014355	ENSMUSG00000014355	17222	green	0.0878955	0.0731158	-0.219991	0.244569	0.425654	0.225917	-0.0091983	0.17832	0.000153634	0.448239	0.387522	0.273658	-0.222236	-0.278252	-0.0931649	0.213297	-0.0478666	0.131797	-0.0751632	-0.098532	-0.288787	-0.271655	-0.289829	-0.263239	-0.380181	-0.205181	-0.510678	-0.190844
ENSMUSG00000014361	ENSMUSG00000014361	17289	salmon	0.475976	0.730845	0.575052	0.0711685	0.262887	0.508975	0.715458	0.652969	-0.146178	-0.108741	-0.483894	-0.563223	-0.0818268	-0.293796	-0.123081	-0.495699	-0.370354	-0.753989	-0.666362	-0.726418	-0.437306	-0.449156	-0.48275	-0.0431727	-0.209685	-0.00635042	-0.010983	-0.453495
ENSMUSG00000014402	ENSMUSG00000014402	22088	lightyellow	-0.393729	-0.198655	-0.166661	0.611211	-0.025019	0.365168	0.109947	-0.0759444	-0.133978	-0.377055	-0.000165889	0.504915	0.467334	0.311727	-0.328471	-0.180675	-0.214348	0.0888224	0.416727	0.0934092	0.0450705	-0.159746	-0.0569237	0.0216148	0.00734622	-0.299055	-0.14386	0.230109
ENSMUSG00000014418	ENSMUSG00000014418	246694	midnightblue	0.262543	0.153691	-0.215571	0.273883	-0.24976	0.185147	0.162969	-0.0708547	-0.444229	-0.247853	-0.268366	-0.052591	0.409679	0.37379	0.397683	0.0606615	0.17217	-0.0756236	0.179156	0.0653808	0.319236	-0.0770542	-0.219948	-0.00283598	-0.0729689	-0.212956	-0.529812	0.309436
ENSMUSG00000014426	ENSMUSG00000014426	26407	darkgrey	0.0508724	-0.138784	-0.372062	0.0251049	0.295099	-0.0787199	-0.302304	-0.0518289	0.0492051	0.50037	0.520593	0.322474	-0.27682	-0.205893	0.208226	0.448763	0.178161	0.375663	0.056998	0.15125	-0.121996	-0.131431	0.149965	-0.213834	-0.290675	-0.268362	-0.150543	-0.239465
ENSMUSG00000014444	ENSMUSG00000014444	234839	red	0.190286	-0.043787	0.317288	-0.602228	-0.454012	-0.494703	-0.164321	-0.24953	0.278556	-0.109093	-0.356784	-0.496121	-0.116449	0.138319	0.204983	-0.0956242	0.27247	-0.091727	-0.125809	0.125976	0.296998	0.563608	0.237116	0.357764	0.451288	0.67814	0.280111	0.261683
ENSMUSG00000014470	ENSMUSG00000014470	68718	yellow	-0.543346	-0.767395	-0.449348	-0.166822	-0.146086	-0.545647	-0.758284	-0.605435	0.399312	0.236055	0.58776	0.609216	-0.0807619	0.0919993	0.0433755	0.459227	0.278229	0.768189	0.558084	0.680408	0.259947	0.466942	0.641964	0.172503	0.255271	0.0427925	0.215682	0.325814
ENSMUSG00000014496	ENSMUSG00000014496	105522	blue	0.462073	0.841166	0.717828	0.0619481	0.526477	0.616812	0.813884	0.872043	-0.0928371	-0.0079214	-0.410028	-0.601199	-0.234822	-0.495327	-0.275723	-0.603087	-0.570246	-0.85546	-0.835032	-0.91596	-0.67978	-0.586354	-0.610757	-0.289529	-0.34744	0.00820532	0.0544404	-0.699316
ENSMUSG00000014498	ENSMUSG00000014498	237615	green	0.0311401	0.114507	0.17027	0.00265572	0.857849	0.289367	0.0372929	0.485476	0.444279	0.696569	0.622059	0.193588	-0.772389	-0.895747	-0.495277	0.117647	-0.357876	0.00836892	-0.497828	-0.433921	-0.793851	-0.436288	-0.107086	-0.261505	-0.355387	-0.225907	0.157971	-0.676988
ENSMUSG00000014504	ENSMUSG00000014504	66384	greenyellow	-0.204728	-0.139739	-0.507255	0.436088	-0.546631	-0.020095	-0.0236218	-0.360293	-0.6605	-0.610497	-0.321841	0.232196	0.885213	0.834425	0.492991	-0.0304306	0.133995	0.142926	0.674882	0.435094	0.617712	0.0644553	-0.0191888	0.156065	0.125986	-0.34462	-0.466407	0.584446
ENSMUSG00000014547	ENSMUSG00000014547	268752	purple	0.257308	0.379138	0.576946	-0.218013	0.321898	0.173534	0.32074	0.432779	0.287561	0.107343	-0.175344	-0.411266	-0.310168	-0.423781	-0.211385	-0.399005	-0.352288	-0.455354	-0.656532	-0.528168	-0.488688	-0.104506	-0.045746	0.040617	-0.0251966	0.247952	0.281308	-0.384571
ENSMUSG00000014550	ENSMUSG00000014550	78287	green	0.0405254	0.433012	0.0642597	0.595216	0.695848	0.776327	0.537383	0.659113	-0.277302	0.108763	0.135717	0.123235	-0.0470362	-0.389536	-0.302715	-0.235737	-0.656057	-0.322318	-0.319562	-0.582705	-0.630191	-0.784017	-0.447924	-0.594671	-0.66018	-0.543963	-0.287032	-0.562905
ENSMUSG00000014551	ENSMUSG00000014551	64658	midnightblue	-0.490254	-0.438091	-0.615033	0.392273	-0.466093	-0.150097	-0.268723	-0.499785	-0.429611	-0.466398	-0.0413929	0.492293	0.748076	0.761581	0.286257	0.0799751	0.0863236	0.397592	0.812502	0.605413	0.59911	0.190862	0.209696	0.164858	0.172534	-0.322094	-0.350097	0.643629
ENSMUSG00000014554	ENSMUSG00000014554	27369	magenta	0.365921	0.483496	-0.0379745	0.31265	-0.0166026	0.375377	0.444916	0.264498	-0.520154	-0.0975045	-0.280035	-0.171322	0.276912	0.0823295	0.289076	-0.012987	-0.00826879	-0.299506	-0.103524	-0.251141	-0.00540478	-0.374501	-0.591527	-0.0428742	-0.157141	-0.403408	-0.383355	0.0186569
ENSMUSG00000014592	ENSMUSG00000014592	100072	blue	0.376689	0.867727	0.41328	0.533271	0.571885	0.898471	0.942638	0.917987	-0.463209	-0.114445	-0.367512	-0.345997	0.0866969	-0.327571	-0.205291	-0.524952	-0.634466	-0.792827	-0.601193	-0.875966	-0.64627	-0.879767	-0.817991	-0.601661	-0.68046	-0.363837	-0.321866	-0.673071
ENSMUSG00000014599	ENSMUSG00000014599	12977	tan	-0.318179	-0.397654	-0.273143	-0.00896904	-0.169673	-0.226651	-0.357501	-0.364292	0.128004	-0.105977	0.172835	0.376654	0.138223	0.197651	-0.0401758	0.101973	0.139391	0.318915	0.353935	0.340519	0.232636	0.249843	0.235114	0.706093	0.601126	-0.220494	0.162429	0.382349
ENSMUSG00000014601	ENSMUSG00000014601	229707	turquoise	-0.240745	-0.561413	-0.870849	0.262209	-0.224832	-0.307537	-0.607785	-0.617456	-0.194127	0.201675	0.510297	0.733258	0.285493	0.426248	0.388025	0.671027	0.514041	0.779139	0.77501	0.738523	0.498194	0.194076	0.238772	0.0529024	0.0167683	-0.400862	-0.369274	0.435406
ENSMUSG00000014602	ENSMUSG00000014602	16560	green	0.157819	0.361237	0.136849	0.345754	0.888294	0.588086	0.328817	0.663525	0.0909191	0.499834	0.409956	0.187641	-0.474411	-0.71229	-0.425491	-0.0164099	-0.435295	-0.200023	-0.454076	-0.574487	-0.778305	-0.692689	-0.425074	-0.511149	-0.601821	-0.38325	-0.16062	-0.730551
ENSMUSG00000014603	ENSMUSG00000014603	11694	grey	-0.342727	-0.166748	0.253919	-0.144744	0.332315	-0.0240072	-0.081596	0.132035	0.427262	0.0812532	0.188079	0.0947083	-0.27378	-0.271825	-0.458913	-0.24403	-0.417363	-0.0251684	-0.144334	-0.122617	-0.297853	0.0269268	0.201322	-0.063937	0.0731072	0.151652	0.37737	-0.181886
ENSMUSG00000014606	ENSMUSG00000014606	67863	turquoise	-0.351206	-0.719362	-0.564929	-0.237272	-0.571831	-0.703739	-0.751065	-0.816522	0.0883242	-0.00638642	0.262127	0.397635	0.210939	0.534153	0.358449	0.494488	0.615232	0.726632	0.724389	0.865557	0.694302	0.624972	0.614216	0.292671	0.353016	0.121485	0.0582359	0.595027
ENSMUSG00000014633	ENSMUSG00000014633	66531	turquoise	-0.427448	-0.650648	-0.308079	-0.253905	-0.443455	-0.553826	-0.585923	-0.642942	0.209239	-0.104474	0.15873	0.283501	0.120773	0.428398	0.0326938	0.216684	0.345149	0.522232	0.56857	0.652753	0.550884	0.574212	0.552344	0.367332	0.453604	0.152835	0.274681	0.531046
ENSMUSG00000014668	ENSMUSG00000014668	231600	magenta	0.337927	0.349013	0.361346	-0.216215	0.00385336	0.108996	0.253279	0.218924	0.0827693	-0.0120217	-0.302544	-0.454956	-0.156143	-0.141584	0.0658455	-0.241059	-0.00902655	-0.360465	-0.41908	-0.321877	-0.149442	-0.0127442	-0.200644	0.231245	0.108851	0.243568	-0.0587476	-0.117367
ENSMUSG00000014748	ENSMUSG00000014748	21766	grey	-0.0573937	-0.101978	-0.0620633	0.180612	-0.0945677	0.124891	-0.011801	-0.142892	0.0647587	-0.0534169	0.01698	0.209447	0.121791	0.0911089	-0.040334	0.0738332	-0.0225526	0.0855296	0.136297	0.0626426	0.0883136	0.0875897	0.0529803	0.151935	0.140199	-0.0263246	-0.0774379	0.276649
ENSMUSG00000014763	ENSMUSG00000014763	67544	lightyellow	0.195621	0.402891	-0.196928	0.459189	0.326217	0.461011	0.356765	0.389817	-0.510914	0.102929	0.0403138	0.0304142	0.126085	-0.119368	0.253175	0.0477846	-0.279952	-0.163033	-0.0880469	-0.272992	-0.232947	-0.58031	-0.409555	-0.555761	-0.623078	-0.501093	-0.502684	-0.316095
ENSMUSG00000014767	ENSMUSG00000014767	21374	green	0.18683	0.26607	-0.00136609	0.426084	0.387216	0.496769	0.302188	0.324139	-0.124574	0.163362	0.0999778	0.173045	-0.0225546	-0.163331	-0.0968596	-0.00747744	-0.138949	-0.133461	-0.084839	-0.285815	-0.282103	-0.467885	-0.336218	-0.327105	-0.391902	-0.366345	-0.108638	-0.392652
ENSMUSG00000014769	ENSMUSG00000014769	19170	turquoise	-0.34617	-0.510593	-0.496525	0.0842632	-0.835293	-0.42248	-0.387642	-0.748828	-0.32656	-0.607163	-0.264376	0.248362	0.770056	0.958892	0.441439	0.105421	0.414578	0.39214	0.835705	0.74914	0.896468	0.537068	0.412503	0.396163	0.459538	0.0255086	-0.126984	0.83681
ENSMUSG00000014771	ENSMUSG00000014771	18567	blue	-0.0888292	0.407668	0.306734	0.490626	0.00963076	0.630906	0.690698	0.410647	-0.424664	-0.659447	-0.603554	-0.22927	0.549918	0.298263	-0.208564	-0.705793	-0.56362	-0.595451	-0.123257	-0.430189	-0.129542	-0.409688	-0.285652	-0.266635	-0.294092	-0.10832	-0.187863	-0.0868054
ENSMUSG00000014773	ENSMUSG00000014773	13388	grey	0.00470981	-0.0129403	-0.00519122	-0.116233	0.459155	-0.0412743	-0.14939	0.16203	0.363894	0.574386	0.43351	0.164414	-0.506746	-0.503319	-0.222632	0.161432	-0.0839088	0.107028	-0.267497	-0.128882	-0.409053	-0.113972	0.0240493	-0.0258133	-0.162206	0.0154359	0.0659928	-0.421979
ENSMUSG00000014776	ENSMUSG00000014776	78688	turquoise	-0.340587	-0.758587	-0.51658	-0.2663	-0.735521	-0.737677	-0.774879	-0.928881	0.149811	-0.154004	0.14248	0.388831	0.273546	0.600163	0.349929	0.447354	0.607725	0.693693	0.753628	0.883165	0.805114	0.801631	0.658053	0.691516	0.722908	0.188517	0.0861092	0.864202
ENSMUSG00000014778	ENSMUSG00000014778	234686	pink	0.555174	0.233934	0.333305	-0.510906	-0.260324	-0.255727	0.0224587	-0.0533681	0.193634	0.11724	-0.278693	-0.537351	-0.276921	-0.1368	0.244104	0.0751198	0.422656	-0.216221	-0.347434	-0.113925	0.11404	0.284618	-0.0334537	0.365289	0.332041	0.425922	0.297734	-0.0659493
ENSMUSG00000014786	ENSMUSG00000014786	277973	yellow	0.201746	-0.0944626	-0.356403	-0.0909542	0.209668	-0.117419	-0.300005	-0.0832028	0.102868	0.64954	0.517807	0.158828	-0.445624	-0.334508	0.181576	0.602526	0.405371	0.380295	-0.00492564	0.144399	-0.0707617	-0.0559117	-0.0792073	-0.222061	-0.299546	-0.0999446	-0.249821	-0.225338
ENSMUSG00000014791	ENSMUSG00000014791	234683	pink	0.034013	-0.0234464	0.644015	-0.769641	-0.196675	-0.452708	-0.0863886	-0.0410288	0.594622	-0.0297846	-0.296854	-0.593572	-0.396447	-0.175915	-0.258948	-0.318212	0.00779956	-0.261341	-0.421296	-0.112448	-0.0213943	0.523982	0.300218	0.231923	0.37849	0.929872	0.564743	-0.0220519
ENSMUSG00000014813	ENSMUSG00000014813	20855	brown	0.325365	0.520843	0.168084	0.367111	0.434581	0.586478	0.500826	0.548161	-0.237681	0.105118	-0.0365511	-0.107083	-0.106414	-0.365992	0.00414589	-0.109674	-0.310486	-0.355149	-0.343412	-0.529933	-0.465122	-0.618492	-0.460246	-0.399087	-0.45008	-0.35963	-0.1035	-0.559102
ENSMUSG00000014837	ENSMUSG00000014837	74356	black	0.116044	0.00283486	-0.322597	0.224074	0.594116	0.195079	-0.138165	0.17965	0.0647942	0.677797	0.709629	0.455479	-0.446117	-0.562784	-0.0135921	0.503095	-0.0157134	0.309523	-0.0556547	-0.0762509	-0.40493	-0.413334	-0.128777	-0.249597	-0.358109	-0.566703	-0.117483	-0.420722
ENSMUSG00000014846	ENSMUSG00000014846	67971	turquoise	-0.565094	-0.830379	-0.325736	-0.412035	-0.673887	-0.769117	-0.748907	-0.854444	0.307864	-0.231165	0.0933589	0.251225	0.19699	0.552867	0.0882795	0.215229	0.414109	0.60834	0.664161	0.825524	0.729471	0.855773	0.764411	0.548233	0.665017	0.377425	0.28753	0.785399
ENSMUSG00000014850	ENSMUSG00000014850	17686	blue	0.365139	0.754685	0.39441	0.406393	0.172766	0.689764	0.828059	0.635249	-0.465511	-0.337314	-0.563722	-0.407003	0.27951	-0.0576682	0.0019047	-0.495154	-0.406288	-0.734541	-0.405255	-0.660778	-0.318716	-0.587083	-0.690699	-0.274079	-0.335013	-0.194716	-0.251855	-0.348767
ENSMUSG00000014852	ENSMUSG00000014852	279028	red	0.0595763	-0.271888	-0.344214	0.130702	-0.337569	-0.139461	-0.265627	-0.436978	-0.0855261	-0.0896118	0.0536639	0.29424	0.29146	0.35636	0.338067	0.314479	0.374543	0.325154	0.396267	0.384633	0.404363	0.258819	0.254042	0.210738	0.213514	-0.0863209	-0.111872	0.385305
ENSMUSG00000014856	ENSMUSG00000014856	66320	turquoise	-0.262309	-0.604315	-0.423113	-0.382302	-0.670579	-0.780987	-0.675512	-0.776646	0.0851489	-0.0848649	0.0357093	0.141673	0.215364	0.567836	0.40188	0.356505	0.544127	0.540365	0.600432	0.787768	0.764549	0.744604	0.586632	0.343022	0.418464	0.353833	0.0309304	0.656882
ENSMUSG00000014859	ENSMUSG00000014859	104394	turquoise	-0.21654	-0.758519	-0.622538	-0.235427	-0.291656	-0.631962	-0.868895	-0.777713	0.323652	0.404679	0.633246	0.567675	-0.147405	0.159124	0.283146	0.787877	0.727336	0.897754	0.618489	0.804306	0.477851	0.545901	0.537486	0.262624	0.317462	0.00162942	0.127415	0.404161
ENSMUSG00000014867	ENSMUSG00000014867	20932	yellow	-0.644101	-0.674315	-0.0450122	-0.369947	-0.504549	-0.577112	-0.524061	-0.584971	0.367688	-0.358536	-0.00313897	0.140521	0.143675	0.351928	-0.107758	-0.0767933	0.0429336	0.371179	0.435753	0.549051	0.430849	0.693086	0.734319	0.487091	0.607124	0.414275	0.36005	0.627723
ENSMUSG00000014873	ENSMUSG00000014873	20931	turquoise	-0.115254	-0.490309	-0.532532	0.065224	-0.629547	-0.421468	-0.476223	-0.712878	-0.164061	-0.20081	0.0323535	0.381729	0.47643	0.648089	0.491333	0.427247	0.587352	0.535797	0.728006	0.71968	0.719182	0.472543	0.367	0.247514	0.32003	-0.0220437	-0.101776	0.626976
ENSMUSG00000014905	ENSMUSG00000014905	27362	blue	0.324912	0.775425	0.629246	0.335119	0.427637	0.797976	0.905285	0.822392	-0.227071	-0.215957	-0.480739	-0.484893	0.00389875	-0.328709	-0.336686	-0.643913	-0.6432	-0.835391	-0.648317	-0.869892	-0.589922	-0.658809	-0.631378	-0.426403	-0.452252	-0.0893515	-0.0332895	-0.581861
ENSMUSG00000014907	ENSMUSG00000014907	234344	brown	0.286623	0.63181	0.524947	0.198994	0.685262	0.666772	0.651608	0.818727	0.0195171	0.17383	-0.101069	-0.313781	-0.340654	-0.594718	-0.351701	-0.403615	-0.544678	-0.592601	-0.677822	-0.792086	-0.744875	-0.627013	-0.550009	-0.530907	-0.550302	-0.0723571	-0.0756965	-0.738349
ENSMUSG00000014932	ENSMUSG00000014932	22612	brown	0.50361	0.862958	0.571475	0.160717	0.377076	0.580087	0.816155	0.812658	-0.292875	-0.084497	-0.474421	-0.602602	-0.081761	-0.371471	-0.133826	-0.507232	-0.453589	-0.821657	-0.725973	-0.827038	-0.559663	-0.603058	-0.713251	-0.354449	-0.437465	-0.00589995	-0.208333	-0.56283
ENSMUSG00000014956	ENSMUSG00000014956	19046	blue	0.363203	0.8706	0.524892	0.470777	0.400513	0.863202	0.98974	0.867985	-0.460114	-0.307898	-0.556763	-0.46659	0.179222	-0.215029	-0.222301	-0.648445	-0.640189	-0.882797	-0.59661	-0.874559	-0.545034	-0.770056	-0.781204	-0.433553	-0.502109	-0.254066	-0.240064	-0.521179
ENSMUSG00000014959	ENSMUSG00000014959	70231	cyan	-0.521271	-0.70806	-0.660093	0.30777	-0.176793	-0.208144	-0.578266	-0.595921	0.0669721	0.0489391	0.528055	0.855013	0.253231	0.337713	-0.00624645	0.475479	0.287384	0.7643	0.75457	0.672582	0.335639	0.251039	0.400693	0.147746	0.153392	-0.277125	-0.156485	0.502593
ENSMUSG00000014980	ENSMUSG00000014980	66637	midnightblue	0.203161	0.178107	-0.352336	0.34829	-0.564874	0.0755812	0.195028	-0.198894	-0.788571	-0.55759	-0.512972	-0.109977	0.764055	0.72927	0.58294	-0.0119802	0.289964	-0.102957	0.408153	0.206501	0.579092	-0.0486913	-0.299518	0.0748798	0.040278	-0.252854	-0.500333	0.386505
ENSMUSG00000015002	ENSMUSG00000015002	76740	brown	0.413671	0.80232	0.525476	0.238603	0.761513	0.733378	0.768485	0.948094	-0.120697	0.205864	-0.141906	-0.408382	-0.338945	-0.650843	-0.31089	-0.448323	-0.62457	-0.71898	-0.81179	-0.920474	-0.835833	-0.795018	-0.65177	-0.568038	-0.668405	-0.175642	-0.142154	-0.87958
ENSMUSG00000015013	ENSMUSG00000015013	59005	turquoise	-0.304802	-0.659492	-0.672729	-0.0662995	-0.75494	-0.632119	-0.667704	-0.870641	-0.155288	-0.245971	0.0525712	0.374013	0.486086	0.771478	0.52455	0.429016	0.600134	0.655282	0.872883	0.903348	0.894278	0.631019	0.484822	0.44082	0.469432	0.0210696	-0.169123	0.828475
ENSMUSG00000015016	ENSMUSG00000015016	257633	turquoise	-0.409524	-0.728579	-0.408703	-0.341424	-0.548871	-0.703453	-0.733957	-0.77106	0.281223	0.0277584	0.246621	0.294177	0.0197684	0.370389	0.0935271	0.413081	0.491886	0.65833	0.549324	0.754167	0.567139	0.715603	0.6034	0.356967	0.410748	0.404923	-0.00238348	0.6548
ENSMUSG00000015023	ENSMUSG00000015023	13680	yellow	-0.315264	-0.648867	-0.342361	-0.171784	-0.134041	-0.43831	-0.649427	-0.544298	0.386601	0.213167	0.498539	0.449071	-0.156463	0.0314845	-0.0354215	0.41704	0.27414	0.627218	0.361732	0.51141	0.211755	0.423	0.63111	0.231002	0.286149	0.0692119	0.282736	0.287487
ENSMUSG00000015027	ENSMUSG00000015027	50917	turquoise	-0.530329	-0.816651	-0.214265	-0.375707	-0.519509	-0.678327	-0.73066	-0.782258	0.473866	-0.136109	0.214979	0.344917	0.0829431	0.380029	-0.0508688	0.225602	0.394763	0.608611	0.537592	0.716625	0.511764	0.769225	0.777218	0.505798	0.633673	0.397446	0.398433	0.6454
ENSMUSG00000015053	ENSMUSG00000015053	14461	cyan	-0.555848	-0.587087	-0.0168392	-0.248729	0.229236	-0.28213	-0.512899	-0.231811	0.661101	0.252792	0.570835	0.422578	-0.426694	-0.296466	-0.484323	0.0883091	-0.111202	0.442061	0.126555	0.232114	-0.175774	0.270503	0.627282	0.235103	0.271239	0.101316	0.574121	-0.0584677
ENSMUSG00000015083	ENSMUSG00000015083	69379	red	-0.021039	-0.277991	-0.373317	-0.0442637	-0.251714	-0.229357	-0.338016	-0.373052	-0.0720616	0.0286198	0.159664	0.212145	0.0524716	0.214286	0.266252	0.399294	0.432385	0.357201	0.35975	0.380993	0.373515	0.229316	0.193925	0.141596	0.151387	-0.0492687	-0.139814	0.260156
ENSMUSG00000015085	ENSMUSG00000015085	12496	yellow	0.0724029	-0.374798	-0.382185	-0.263258	-0.629905	-0.552991	-0.485729	-0.650347	-0.0468275	0.0132857	0.0509303	0.079218	0.14157	0.404375	0.493645	0.528906	0.740185	0.483834	0.461399	0.624098	0.63559	0.532426	0.320597	0.264545	0.297802	0.183275	-0.0474967	0.533467
ENSMUSG00000015087	ENSMUSG00000015087	227624	turquoise	-0.161197	-0.589098	-0.789661	0.078268	-0.622105	-0.503076	-0.64866	-0.816456	-0.230035	-0.0980768	0.19473	0.502203	0.445032	0.675257	0.622571	0.594063	0.663002	0.714248	0.850109	0.854489	0.800866	0.470485	0.418047	0.401107	0.369287	-0.212008	-0.237284	0.7154
ENSMUSG00000015090	ENSMUSG00000015090	19215	grey60	-0.259335	-0.288622	0.527376	-0.713227	-0.123787	-0.460776	-0.250883	-0.158319	0.684396	-0.0602477	-0.0468048	-0.29263	-0.367572	-0.187821	-0.344323	-0.249611	-0.0477513	-0.0261802	-0.226842	0.029801	-0.0353741	0.515112	0.590462	0.358844	0.540827	0.591408	0.980827	-0.0224896
ENSMUSG00000015092	ENSMUSG00000015092	59022	turquoise	-0.458342	-0.834936	-0.72816	-0.0727003	-0.649461	-0.667626	-0.804548	-0.929382	0.0153119	-0.0959403	0.290746	0.567028	0.351804	0.648483	0.344447	0.548683	0.60143	0.828724	0.917943	0.975571	0.811531	0.660457	0.584425	0.380758	0.446548	0.0185106	-0.0859297	0.805347
ENSMUSG00000015093	ENSMUSG00000015093	69454	pink	-0.125125	-0.244751	0.479553	-0.630601	-0.361218	-0.527835	-0.232301	-0.259707	0.566468	-0.158019	-0.253078	-0.353415	-0.198328	0.0569781	-0.241686	-0.259991	0.104853	-0.052431	-0.121448	0.125504	0.152318	0.652217	0.4701	0.302279	0.463667	0.888581	0.566924	0.194302
ENSMUSG00000015094	ENSMUSG00000015094	18146	turquoise	-0.240103	-0.751148	-0.792614	-0.128799	-0.628673	-0.695227	-0.83693	-0.935082	-0.0111611	0.0769935	0.360366	0.531859	0.252113	0.56537	0.511958	0.724065	0.787719	0.862882	0.837868	0.962306	0.800528	0.632399	0.525397	0.442421	0.43945	-0.0452026	-0.133902	0.736432
ENSMUSG00000015095	ENSMUSG00000015095	30839	turquoise	-0.0624036	-0.656282	-0.654914	-0.331259	-0.450046	-0.743837	-0.855453	-0.811054	0.177146	0.358979	0.482628	0.388579	-0.0812438	0.257631	0.492983	0.80087	0.818393	0.828335	0.577527	0.831251	0.60499	0.615614	0.516898	0.351293	0.329302	0.0849144	-0.0826062	0.523173
ENSMUSG00000015112	ENSMUSG00000015112	50799	salmon	0.210959	0.249443	0.578927	-0.297541	-0.131635	-0.0275843	0.270563	0.174218	0.191249	-0.233145	-0.490808	-0.557364	-0.0592772	-0.0173874	-0.173764	-0.423003	-0.0577441	-0.468653	-0.353716	-0.280954	-0.0306686	0.160756	-0.088276	-0.0591157	0.0591323	0.621672	0.212251	-0.101513
ENSMUSG00000015120	ENSMUSG00000015120	22196	lightyellow	0.0939563	0.0329526	-0.381106	0.493952	-0.16411	0.231577	0.0996721	-0.0986164	-0.554642	-0.317416	-0.12331	0.240322	0.545591	0.447029	0.353047	0.0825557	0.12388	0.0648968	0.409942	0.159765	0.310331	-0.176095	-0.200575	-0.0851463	-0.0726288	-0.469441	-0.423043	0.224786
ENSMUSG00000015126	ENSMUSG00000015126	68327	turquoise	-0.171068	-0.608898	-0.577299	-0.162304	-0.68034	-0.61549	-0.659108	-0.830548	-0.0405065	-0.128568	0.104511	0.319051	0.365692	0.626582	0.576052	0.466961	0.646146	0.63824	0.714172	0.826564	0.781854	0.627824	0.531735	0.476528	0.486612	0.0291977	-0.0678159	0.724073
ENSMUSG00000015127	ENSMUSG00000015127	74154	green	0.111141	0.268095	0.0566905	0.172625	0.601376	0.348304	0.214603	0.463639	0.00174444	0.35513	0.231986	0.0364432	-0.327234	-0.421168	-0.181459	-0.0764417	-0.340893	-0.159798	-0.342894	-0.376357	-0.504668	-0.469623	-0.113342	-0.41789	-0.557316	-0.217502	-0.127721	-0.639945
ENSMUSG00000015133	ENSMUSG00000015133	233328	grey60	-0.181777	-0.279827	0.166051	-0.39	-0.33275	-0.365963	-0.243874	-0.313001	0.307255	-0.19743	-0.0802475	-0.105735	0.0127714	0.0791896	0.0145722	-0.0363817	0.1582	0.104486	0.0498858	0.200173	0.184906	0.421745	0.427292	0.420185	0.527496	0.271264	0.597727	0.221273
ENSMUSG00000015134	ENSMUSG00000015134	56847	yellow	-0.204252	-0.475384	-0.531968	0.17205	-0.22415	-0.158057	-0.441588	-0.512505	0.0110023	0.119793	0.387898	0.548498	0.150901	0.237356	0.251751	0.527062	0.416674	0.614804	0.587086	0.537293	0.354048	0.219146	0.237422	0.0628268	0.118368	-0.219335	-0.0797955	0.331953
ENSMUSG00000015143	ENSMUSG00000015143	109711	turquoise	-0.189083	-0.621965	-0.506222	-0.263327	-0.018126	-0.55171	-0.790895	-0.563808	0.424452	0.574778	0.712037	0.507848	-0.331445	-0.094372	0.169498	0.668132	0.451956	0.765571	0.34775	0.583064	0.193153	0.416274	0.569109	0.17268	0.152083	0.0374725	0.133932	0.149414
ENSMUSG00000015149	ENSMUSG00000015149	64383	turquoise	-0.438561	-0.880647	-0.641999	-0.266027	-0.600127	-0.788214	-0.912067	-0.946095	0.21804	0.0340868	0.380523	0.527939	0.146404	0.503453	0.298092	0.584574	0.648433	0.869499	0.81733	0.970422	0.744238	0.766457	0.676123	0.515041	0.570235	0.133672	0.041784	0.780443
ENSMUSG00000015165	ENSMUSG00000015165	15388	darkorange	0.517073	0.280195	-0.24078	0.0368814	-0.229408	0.0309646	0.101216	-0.0776275	-0.427715	0.01972	-0.230498	-0.21373	0.235385	0.275432	0.589316	0.225384	0.411049	-0.0888862	0.000574591	0.0319314	0.327465	-0.0418738	-0.274703	0.139534	0.00423655	-0.216599	-0.34743	0.122514
ENSMUSG00000015176	ENSMUSG00000015176	70769	black	-0.349929	-0.512345	-0.458276	0.246597	0.347921	-0.00381792	-0.468436	-0.212568	0.315896	0.471722	0.795793	0.780224	-0.266034	-0.242336	-0.249053	0.501391	0.104176	0.647782	0.336383	0.315482	-0.157145	-0.0332042	0.208007	-0.10802	-0.137366	-0.305939	-0.157578	0.0437333
ENSMUSG00000015189	ENSMUSG00000015189	213819	blue	0.43612	0.848926	0.396799	0.446816	0.422102	0.835358	0.908746	0.810948	-0.479678	-0.172009	-0.464126	-0.442264	0.122313	-0.217766	-0.107098	-0.50929	-0.534289	-0.794349	-0.571177	-0.81908	-0.486438	-0.757938	-0.776626	-0.437096	-0.527411	-0.321304	-0.288986	-0.543488
ENSMUSG00000015202	ENSMUSG00000015202	215748	red	-0.272895	-0.408291	0.412662	-0.619947	-0.11933	-0.515993	-0.391798	-0.27132	0.801572	0.0596408	0.06735	-0.0913433	-0.355151	-0.129015	-0.37331	-0.160567	0.0117214	0.123311	-0.122958	0.157055	-0.00531465	0.631051	0.608085	0.380384	0.498242	0.725047	0.64157	0.192511
ENSMUSG00000015214	ENSMUSG00000015214	53332	blue	0.428679	0.815196	0.516578	0.404856	0.378482	0.771702	0.886494	0.785884	-0.378649	-0.22907	-0.471449	-0.430614	0.120938	-0.270473	-0.133041	-0.529527	-0.546644	-0.788501	-0.597156	-0.821817	-0.542303	-0.678767	-0.663125	-0.431434	-0.446077	-0.206198	-0.120199	-0.525404
ENSMUSG00000015217	ENSMUSG00000015217	15354	salmon	0.0105921	0.188906	0.520179	-0.0528444	0.223545	0.178266	0.281202	0.318065	0.250336	-0.11344	-0.158497	-0.15416	-0.114799	-0.250102	-0.41465	-0.380276	-0.332048	-0.362372	-0.361028	-0.376938	-0.364876	-0.113216	-0.118059	-0.0648126	0.0585081	0.209968	0.317825	-0.217712
ENSMUSG00000015222	ENSMUSG00000015222	17756	green	0.204409	0.53363	0.285222	0.182467	0.855638	0.51121	0.456933	0.798859	0.00743496	0.446789	0.195155	-0.114787	-0.468623	-0.699471	-0.351402	-0.207248	-0.5442	-0.405536	-0.620609	-0.678292	-0.801515	-0.700062	-0.512624	-0.593551	-0.674483	-0.23669	-0.159667	-0.835323
ENSMUSG00000015224	ENSMUSG00000015224	74519	lightcyan	-0.134558	0.292275	0.15109	0.666397	0.331203	0.698892	0.550952	0.454766	-0.273737	-0.349157	-0.195413	0.144819	0.364562	0.021835	-0.311172	-0.482175	-0.622533	-0.384551	-0.0533556	-0.407494	-0.332317	-0.556001	-0.269858	-0.37901	-0.431303	-0.356707	-0.198726	-0.241486
ENSMUSG00000015243	ENSMUSG00000015243	11303	brown	0.21329	0.373354	0.45117	-0.240702	0.742825	0.253343	0.243237	0.630239	0.393892	0.569032	0.261984	-0.278089	-0.786625	-0.875021	-0.434926	-0.13211	-0.396859	-0.321051	-0.772945	-0.621896	-0.775995	-0.3694	-0.24533	-0.231863	-0.332671	0.0719069	0.105898	-0.694264
ENSMUSG00000015247	ENSMUSG00000015247	66536	turquoise	-0.159474	-0.506612	-0.239354	-0.289887	-0.613318	-0.60971	-0.541126	-0.682053	0.182142	-0.198517	-0.0575787	0.156553	0.229171	0.493486	0.303996	0.199436	0.432731	0.383868	0.509336	0.620254	0.653011	0.66534	0.498447	0.660118	0.672068	0.24884	0.154954	0.678982
ENSMUSG00000015289	ENSMUSG00000015289	66192	turquoise	-0.256458	-0.668901	-0.420236	-0.256856	-0.673543	-0.710675	-0.69818	-0.842099	0.132618	-0.141041	0.111954	0.329435	0.296035	0.587169	0.400031	0.383699	0.605438	0.624623	0.701462	0.824891	0.730288	0.707954	0.625162	0.436258	0.537885	0.223901	0.176579	0.65991
ENSMUSG00000015290	ENSMUSG00000015290	100169864	yellow	-0.522087	-0.60467	-0.430826	0.0937161	-0.353942	-0.373846	-0.493857	-0.57221	0.0143466	-0.196823	0.209115	0.505772	0.364913	0.477967	0.0867651	0.180319	0.184128	0.5369	0.67131	0.622292	0.420376	0.358024	0.508955	0.0326709	0.170002	0.0377654	0.109731	0.368941
ENSMUSG00000015291	ENSMUSG00000015291	14567	darkturquoise	-0.436206	-0.746117	-0.809167	0.199525	-0.482058	-0.432744	-0.69424	-0.807897	-0.120355	-0.116451	0.355658	0.726938	0.451679	0.630249	0.342421	0.504354	0.481319	0.80068	0.930482	0.874598	0.673004	0.415189	0.489314	0.339356	0.328478	-0.261386	-0.199091	0.6803
ENSMUSG00000015305	ENSMUSG00000015305	70097	brown	0.283334	0.406872	0.495057	-0.0386243	0.821669	0.427637	0.328109	0.662432	0.396477	0.522154	0.280234	-0.122918	-0.677353	-0.865707	-0.452106	-0.141211	-0.424972	-0.346805	-0.723687	-0.685666	-0.825096	-0.470828	-0.261661	-0.308329	-0.336622	-0.0758684	0.288166	-0.778219
ENSMUSG00000015312	ENSMUSG00000015312	17873	turquoise	-0.558795	-0.805182	-0.392615	-0.305303	-0.534945	-0.68091	-0.742928	-0.783191	0.306424	-0.0902068	0.265119	0.369107	0.0872566	0.383823	0.00651181	0.324615	0.427979	0.67241	0.609414	0.762233	0.542045	0.683965	0.691921	0.477081	0.539326	0.264875	0.271102	0.602246
ENSMUSG00000015335	ENSMUSG00000015335	66220	turquoise	-0.379954	-0.715834	-0.346955	-0.344248	-0.630194	-0.709601	-0.70925	-0.823088	0.275916	-0.0895032	0.148018	0.295392	0.159186	0.478937	0.170118	0.353034	0.529635	0.615115	0.580243	0.761352	0.640095	0.785544	0.690073	0.47692	0.567788	0.377888	0.237898	0.673302
ENSMUSG00000015337	ENSMUSG00000015337	13804	turquoise	-0.439945	-0.799431	-0.630046	-0.161734	-0.509106	-0.654286	-0.785939	-0.838756	0.117489	0.0281047	0.347162	0.497857	0.210506	0.523329	0.300218	0.520876	0.508952	0.78686	0.779569	0.889128	0.695934	0.624482	0.662316	0.187041	0.294231	0.0857831	0.0289545	0.628254
ENSMUSG00000015340	ENSMUSG00000015340	13058	salmon	-0.148798	0.0461091	0.618986	-0.399923	-0.174248	-0.121801	0.175446	0.102296	0.322914	-0.367535	-0.428513	-0.452386	-0.0649549	-0.0439149	-0.457394	-0.519534	-0.179267	-0.379381	-0.297494	-0.21369	-0.0617598	0.293113	-0.0356339	0.368885	0.493808	0.522435	0.44746	0.162943
ENSMUSG00000015341	ENSMUSG00000015341	57437	blue	0.357116	0.671747	0.520647	0.244346	-0.09423	0.516595	0.785315	0.482469	-0.399425	-0.541584	-0.778239	-0.54243	0.372124	0.139247	-0.00770304	-0.608558	-0.328906	-0.771225	-0.340548	-0.557579	-0.105156	-0.326083	-0.57949	-0.0257147	-0.0403467	0.0055373	-0.101534	-0.0731409
ENSMUSG00000015342	ENSMUSG00000015342	22439	blue	0.464923	0.865532	0.488269	0.402625	0.54958	0.825849	0.902285	0.900581	-0.359247	-0.0338373	-0.348968	-0.423787	-0.0653937	-0.428705	-0.203865	-0.443837	-0.546996	-0.780265	-0.66279	-0.883955	-0.649611	-0.808758	-0.822088	-0.586255	-0.614367	-0.254992	-0.233947	-0.679343
ENSMUSG00000015354	ENSMUSG00000015354	76477	pink	-0.2058	-0.35173	0.444498	-0.793229	-0.473674	-0.655634	-0.337851	-0.387209	0.60546	-0.173674	-0.245345	-0.411237	-0.197217	0.12036	-0.178293	-0.204909	0.176254	0.0210972	-0.0792037	0.237228	0.28523	0.78597	0.576535	0.378723	0.575642	0.92275	0.632685	0.341696
ENSMUSG00000015355	ENSMUSG00000015355	12506	tan	0.0868551	-0.143607	0.178894	-0.55953	-0.46496	-0.510637	-0.25264	-0.352279	0.272516	-0.13942	-0.261338	-0.264138	-0.0413151	0.199233	0.124209	-0.0200361	0.382187	-0.00619829	0.0195719	0.217455	0.387076	0.563767	0.230113	0.848279	0.806951	0.358381	0.429885	0.386914
ENSMUSG00000015357	ENSMUSG00000015357	270166	blue	0.387765	0.8467	0.773708	0.117784	0.387557	0.661667	0.905794	0.854262	-0.175613	-0.264703	-0.613519	-0.68712	-0.0222762	-0.320363	-0.26829	-0.770582	-0.638119	-0.958755	-0.778982	-0.914281	-0.576405	-0.560461	-0.604608	-0.290058	-0.315445	0.0536523	0.0493672	-0.578716
ENSMUSG00000015363	ENSMUSG00000015363	67976	turquoise	-0.161094	-0.65296	-0.598041	-0.202506	-0.498246	-0.656813	-0.749542	-0.774157	0.0844072	0.119271	0.334987	0.383634	0.0965026	0.387525	0.363057	0.613871	0.6898	0.734986	0.646062	0.795736	0.636597	0.597365	0.40682	0.34656	0.405996	0.0676587	-0.0797344	0.632437
ENSMUSG00000015377	ENSMUSG00000015377	69440	magenta	0.961634	0.654643	0.111517	-0.0890235	0.0585443	0.158934	0.335139	0.284043	-0.293449	0.345453	-0.205979	-0.484456	-0.186295	-0.222217	0.548354	0.267857	0.405826	-0.338376	-0.446773	-0.347364	-0.0594534	-0.264379	-0.567718	-0.170721	-0.250507	-0.0663946	-0.240533	-0.360998
ENSMUSG00000015396	ENSMUSG00000015396	12522	blue	0.102223	0.159145	0.0909248	0.105459	-0.452532	0.11273	0.244954	-0.111706	-0.306408	-0.588694	-0.585994	-0.244198	0.544883	0.534264	0.247274	-0.356972	0.0277713	-0.283767	0.0823684	-0.0106783	0.332624	0.113519	0.0453761	0.416036	0.29077	0.04573	-0.0806737	0.320704
ENSMUSG00000015451	ENSMUSG00000015451	625018	magenta	0.351959	0.0442897	0.0668193	-0.43781	-0.358641	-0.384709	-0.169611	-0.240057	0.049077	-0.0378065	-0.202669	-0.292182	-0.038888	0.114285	0.354541	0.107012	0.407401	-0.0362016	-0.0600815	0.125665	0.31698	0.365734	0.0480934	0.692059	0.608206	0.158912	0.105068	0.326506
ENSMUSG00000015461	ENSMUSG00000015461	12915	yellow	-0.2195	-0.339541	-0.474431	0.166608	0.272043	-0.0982615	-0.377064	-0.161989	0.0811882	0.497998	0.679117	0.588908	-0.195083	-0.19463	-0.0150445	0.551464	0.127181	0.544362	0.301684	0.298587	-0.0743541	-0.117632	0.0980285	-0.355205	-0.291738	-0.346064	-0.0362462	-0.120035
ENSMUSG00000015467	ENSMUSG00000015467	81701	red	-0.198379	-0.206066	0.0961226	-0.00125438	-0.202008	-0.0710021	-0.0610023	-0.171844	0.140503	-0.249241	-0.127802	0.0814429	0.136532	0.209341	-0.116684	-0.134614	-0.039815	0.0379032	0.214543	0.147953	0.189078	0.217345	0.279476	0.129008	0.193485	0.147889	0.244821	0.196638
ENSMUSG00000015468	ENSMUSG00000015468	18132	red	-0.249794	-0.266709	0.200702	-0.0563628	-0.0837676	-0.0569869	-0.123017	-0.169276	0.40751	-0.121326	0.00676907	0.124937	0.0261172	0.0436808	-0.227822	-0.127175	-0.0929726	0.0866276	0.0829123	0.0927798	0.021986	0.283469	0.30184	0.113714	0.227004	0.280263	0.284568	0.258152
ENSMUSG00000015474	ENSMUSG00000015474	54397	turquoise	-0.0656855	-0.590009	-0.66545	-0.276449	-0.574776	-0.708161	-0.756017	-0.800162	-0.0301529	0.163337	0.303744	0.297051	0.0814151	0.424647	0.578347	0.721609	0.762743	0.743651	0.629406	0.827554	0.714137	0.598862	0.469899	0.295997	0.323596	0.0673759	-0.170203	0.619846
ENSMUSG00000015476	ENSMUSG00000015476	260297	darkgreen	0.00611853	-0.476218	-0.833925	0.0778793	-0.044437	-0.331866	-0.669775	-0.539096	-0.00447509	0.595725	0.719978	0.64331	-0.124104	0.0560587	0.440988	0.915091	0.629984	0.817442	0.531984	0.629141	0.328445	0.155954	0.211104	0.0405158	-0.0625875	-0.369288	-0.349171	0.23215
ENSMUSG00000015478	ENSMUSG00000015478	54197	turquoise	-0.461065	-0.842428	-0.647186	-0.180177	-0.697545	-0.744654	-0.822904	-0.946562	0.0610881	-0.138957	0.245211	0.491753	0.324452	0.647351	0.348033	0.497864	0.597365	0.804846	0.882628	0.974514	0.819857	0.728462	0.66869	0.455814	0.543567	0.0862206	0.0601716	0.805443
ENSMUSG00000015484	ENSMUSG00000015484	329274	yellow	-0.12046	-0.312041	-0.577768	0.323959	0.329031	-0.00526574	-0.380318	-0.153891	0.0156963	0.556907	0.73928	0.672785	-0.160624	-0.176573	0.126028	0.611673	0.165942	0.606465	0.346721	0.30703	-0.104321	-0.187315	0.131639	-0.521914	-0.495193	-0.384803	-0.204778	-0.2209
ENSMUSG00000015488	ENSMUSG00000015488	381356	turquoise	-0.123432	-0.414953	-0.442113	-0.135247	-0.573484	-0.532015	-0.494774	-0.635746	-0.119726	-0.174238	-0.00441622	0.174676	0.387708	0.574443	0.57327	0.272824	0.466636	0.446667	0.538167	0.638	0.614737	0.483678	0.51261	0.314109	0.307924	0.0648622	0.00209212	0.481713
ENSMUSG00000015501	ENSMUSG00000015501	15273	green	0.288964	0.591384	0.0931129	0.518905	0.879348	0.762817	0.558297	0.808886	-0.229973	0.418599	0.264563	0.0748291	-0.294254	-0.654114	-0.258856	-0.0478832	-0.482037	-0.345327	-0.504775	-0.691721	-0.802621	-0.91457	-0.674708	-0.729184	-0.822006	-0.549352	-0.341857	-0.823271
ENSMUSG00000015522	ENSMUSG00000015522	11863	blue	0.715974	0.788289	0.393236	0.0548097	0.510565	0.503896	0.602146	0.702297	-0.121379	0.339581	-0.168418	-0.47476	-0.356711	-0.547309	0.014808	-0.152631	-0.190737	-0.605802	-0.756651	-0.7461	-0.557122	-0.57994	-0.681141	-0.200517	-0.368774	-0.169834	-0.135404	-0.65954
ENSMUSG00000015536	ENSMUSG00000015536	17434	midnightblue	-0.326488	-0.313034	-0.413719	0.204592	-0.484443	-0.204185	-0.207105	-0.438605	-0.326245	-0.418613	-0.153794	0.26129	0.642224	0.676242	0.354502	0.0140993	0.0801022	0.26591	0.574251	0.484023	0.525409	0.247523	0.304939	0.215404	0.197787	-0.164376	-0.164788	0.569007
ENSMUSG00000015542	ENSMUSG00000015542	66176	turquoise	-0.30223	-0.661763	-0.383163	-0.261208	-0.702989	-0.698943	-0.673749	-0.826901	0.131864	-0.233791	0.0506958	0.308599	0.327089	0.577704	0.387803	0.321763	0.517848	0.582019	0.692186	0.795202	0.737028	0.756972	0.614653	0.627279	0.713138	0.18333	0.187744	0.795373
ENSMUSG00000015568	ENSMUSG00000015568	16956	tan	-0.0863193	-0.162712	-0.0682064	-0.173034	-0.137162	-0.234299	-0.236635	-0.199392	0.160539	-0.0197935	0.04425	0.104945	-0.0642615	0.0382721	0.00359295	0.0391305	0.0981301	0.124121	0.0694708	0.14579	0.101002	0.240106	0.161106	0.706883	0.539168	0.0139855	0.030065	0.28815
ENSMUSG00000015575	ENSMUSG00000015575	11974	pink	-0.235021	-0.210023	0.37628	-0.517188	-0.587588	-0.502522	-0.138216	-0.320515	0.286569	-0.467541	-0.497389	-0.371962	0.178264	0.371625	-0.0201961	-0.365958	0.0755086	-0.122009	0.0615199	0.216149	0.373424	0.648039	0.434682	0.426697	0.556747	0.737774	0.457912	0.392754
ENSMUSG00000015597	ENSMUSG00000015597	57908	brown	0.198476	0.667979	0.316263	0.569597	0.732151	0.845442	0.742475	0.852455	-0.237719	0.074101	-0.0704761	-0.0464317	-0.0410696	-0.460506	-0.354862	-0.416373	-0.668455	-0.573172	-0.534411	-0.781806	-0.775141	-0.8227	-0.697645	-0.544175	-0.651007	-0.367887	-0.370458	-0.638934
ENSMUSG00000015599	ENSMUSG00000015599	106763	black	-0.196883	-0.397506	-0.421802	0.0507914	0.534833	-0.0808859	-0.488142	-0.0810114	0.359569	0.766401	0.949558	0.630978	-0.566618	-0.549115	-0.170427	0.627537	0.0879405	0.629425	0.116176	0.203001	-0.322308	-0.133361	0.190918	-0.255318	-0.27148	-0.357271	0.0189258	-0.269783
ENSMUSG00000015605	ENSMUSG00000015605	20807	black	-0.221487	-0.469746	-0.242984	-0.194047	0.426153	-0.244389	-0.561714	-0.163014	0.581469	0.731514	0.847235	0.485852	-0.665094	-0.519531	-0.298502	0.527538	0.192646	0.591019	0.0274512	0.220552	-0.283436	0.102961	0.313882	-0.14983	-0.11337	0.0280082	0.181225	-0.260513
ENSMUSG00000015647	ENSMUSG00000015647	16776	red	0.0258109	-0.309244	0.142815	-0.746545	-0.596512	-0.7373	-0.436048	-0.514177	0.373885	-0.044862	-0.214739	-0.377357	-0.146947	0.238712	0.230817	0.0947363	0.436583	0.146199	0.0750161	0.396033	0.51542	0.791068	0.509969	0.38809	0.505024	0.789457	0.3152	0.411577
ENSMUSG00000015652	ENSMUSG00000015652	70358	pink	-0.0104977	-0.110881	0.508025	-0.718946	-0.444686	-0.540176	-0.136267	-0.224323	0.462532	-0.162759	-0.408999	-0.560804	-0.168771	0.112823	-0.131367	-0.288059	0.129476	-0.180462	-0.210933	0.0810326	0.233325	0.647877	0.348933	0.296309	0.418166	0.944086	0.437291	0.23054
ENSMUSG00000015653	ENSMUSG00000015653	74051	salmon	0.174644	0.327438	0.833288	-0.490419	0.105461	-0.0198231	0.319521	0.370944	0.456378	-0.0110262	-0.382873	-0.679062	-0.402838	-0.369442	-0.413408	-0.514613	-0.291367	-0.55721	-0.689043	-0.497464	-0.370459	0.125954	-0.0520187	-0.124291	-0.00650572	0.793536	0.377851	-0.301359
ENSMUSG00000015656	ENSMUSG00000015656	15481	cyan	-0.658014	-0.66158	-0.601037	0.284794	-0.0700659	-0.205521	-0.524174	-0.465111	0.0469069	0.0250226	0.504756	0.786538	0.229561	0.276175	-0.0331621	0.327365	0.0292981	0.677116	0.715398	0.601258	0.252582	0.17411	0.43102	0.006499	0.0401075	-0.294428	-0.0811676	0.371328
ENSMUSG00000015659	ENSMUSG00000015659	321007	green	0.338208	0.516312	0.23366	0.125455	0.651302	0.419903	0.393635	0.641613	-0.052013	0.362553	0.0736517	-0.227367	-0.354157	-0.524332	-0.0615801	-0.174319	-0.399119	-0.374729	-0.536941	-0.572385	-0.586711	-0.548815	-0.384431	-0.534349	-0.590901	-0.169081	-0.116499	-0.740811
ENSMUSG00000015668	ENSMUSG00000015668	72621	midnightblue	-0.323274	-0.285855	-0.215973	0.204101	-0.608749	-0.158289	-0.0798371	-0.428747	-0.282072	-0.610347	-0.368618	0.140886	0.705138	0.757727	0.105379	-0.161309	0.101326	0.11077	0.585836	0.428194	0.600201	0.338022	0.0915853	0.228545	0.317656	0.0790429	-0.163783	0.68237
ENSMUSG00000015671	ENSMUSG00000015671	19166	greenyellow	-0.310409	-0.178278	-0.252945	0.312774	-0.685444	-0.0366461	0.0448466	-0.388946	-0.500309	-0.843282	-0.546274	0.0734373	0.925176	0.92316	0.264999	-0.287856	0.0462273	-0.0119178	0.593525	0.375154	0.655153	0.225458	0.11776	0.313242	0.31137	-0.062014	-0.25707	0.690958
ENSMUSG00000015672	ENSMUSG00000015672	75398	blue	-0.101832	0.30909	0.159949	0.468272	-0.27184	0.423056	0.574845	0.193888	-0.570473	-0.798198	-0.673225	-0.171749	0.7621	0.517572	-0.0313463	-0.596645	-0.359598	-0.478664	0.109997	-0.204575	0.130502	-0.25575	-0.323252	-0.0114914	-0.00484016	-0.192387	-0.15765	0.19416
ENSMUSG00000015697	ENSMUSG00000015697	84505	blue	0.580847	0.786931	0.158526	0.497181	0.563296	0.760444	0.703356	0.730771	-0.464003	0.145558	-0.118701	-0.170029	-0.00547824	-0.355699	0.108154	-0.155621	-0.316658	-0.532658	-0.488808	-0.70177	-0.548204	-0.834988	-0.739662	-0.456119	-0.574982	-0.557088	-0.292553	-0.690655
ENSMUSG00000015702	ENSMUSG00000015702	71790	magenta	0.416668	0.287572	0.198938	-0.139555	-0.268388	-0.0422062	0.182652	0.0350417	-0.119892	-0.123059	-0.386057	-0.410801	0.0822072	0.088417	0.243973	-0.0542607	0.285858	-0.243981	-0.165719	-0.103269	0.134643	0.139662	-0.330523	0.143371	0.141096	0.277581	-0.202299	0.158991
ENSMUSG00000015709	ENSMUSG00000015709	11864	green	0.031642	0.0381172	-0.0807965	0.207192	0.838783	0.310038	-0.042553	0.37582	0.293145	0.755553	0.753127	0.420477	-0.630277	-0.763987	-0.345029	0.304806	-0.243719	0.191536	-0.275369	-0.274952	-0.696467	-0.491627	-0.0978885	-0.492369	-0.557864	-0.356305	-0.0186289	-0.670869
ENSMUSG00000015711	ENSMUSG00000015711	229589	cyan	-0.331864	-0.507427	-0.735801	0.362557	0.175338	-0.067346	-0.493618	-0.337057	-0.0321265	0.367681	0.720795	0.807078	0.000628535	0.0399521	0.029478	0.59951	0.169521	0.696237	0.563522	0.475616	0.112619	-0.0904342	0.171515	-0.19892	-0.210977	-0.502647	-0.279049	0.12131
ENSMUSG00000015714	ENSMUSG00000015714	76893	salmon	0.432603	0.41885	0.583453	-0.336073	-0.310788	-0.0271998	0.361645	0.154948	0.00425495	-0.334363	-0.691377	-0.685796	0.0776496	0.119513	0.148894	-0.389167	0.0872297	-0.551555	-0.36383	-0.28865	0.113086	0.206153	-0.204879	0.253641	0.304617	0.483719	0.153677	0.0913855
ENSMUSG00000015733	ENSMUSG00000015733	12343	blue	0.345582	0.824838	0.541372	0.444027	0.314224	0.840033	0.966738	0.798918	-0.427102	-0.371463	-0.609285	-0.48898	0.20773	-0.14426	-0.233442	-0.669674	-0.59762	-0.875996	-0.555827	-0.834495	-0.46802	-0.687989	-0.746179	-0.38298	-0.433032	-0.16376	-0.235914	-0.442617
ENSMUSG00000015745	ENSMUSG00000015745	67220	turquoise	-0.23402	-0.70737	-0.584948	-0.28972	-0.56962	-0.717778	-0.791289	-0.84173	0.142895	0.0957326	0.32866	0.398409	0.0660639	0.391887	0.339563	0.655804	0.732807	0.747894	0.696152	0.840556	0.712705	0.646755	0.478594	0.497044	0.557109	0.0563419	0.118875	0.640074
ENSMUSG00000015747	ENSMUSG00000015747	22365	greenyellow	-0.306407	-0.0431848	-0.255571	0.526137	-0.191934	0.297292	0.186106	-0.0701555	-0.472548	-0.542227	-0.227929	0.210736	0.666237	0.500178	0.0907576	-0.240384	-0.288125	-0.0435755	0.355061	0.0886412	0.202715	-0.198716	0.103382	-0.116766	-0.160737	-0.336389	-0.231709	0.200714
ENSMUSG00000015748	ENSMUSG00000015748	70767	magenta	0.392868	0.333302	0.153266	-0.165258	0.127681	-0.00016813	0.157686	0.226118	-0.076088	0.249574	-0.0415807	-0.307147	-0.231023	-0.224553	0.117657	0.0911182	0.166002	-0.194364	-0.320357	-0.221024	-0.157092	-0.161171	-0.22883	-0.358522	-0.326346	0.14871	0.00806133	-0.420997
ENSMUSG00000015749	ENSMUSG00000015749	66471	darkred	-0.566254	-0.440915	0.267148	-0.188255	0.282077	-0.129032	-0.252438	-0.0165935	0.693061	0.118805	0.338423	0.23694	-0.402747	-0.325632	-0.787103	-0.205485	-0.350184	0.16747	-0.0318545	0.0214782	-0.299723	0.212937	0.351728	-0.0134306	0.128072	0.360946	0.435965	-0.0505046
ENSMUSG00000015750	ENSMUSG00000015750	226548	red	0.00602601	-0.389109	-0.31786	-0.295713	-0.431407	-0.542736	-0.512819	-0.571712	0.135143	0.0753461	0.0606259	0.140208	0.0656928	0.377067	0.302605	0.344846	0.5487	0.383982	0.362928	0.536876	0.551342	0.562006	0.343075	0.441195	0.408375	0.257819	-0.0792024	0.480908
ENSMUSG00000015755	ENSMUSG00000015755	68652	brown	0.390111	0.795791	0.470966	0.465439	0.645145	0.85719	0.84971	0.887006	-0.237698	0.0105203	-0.250494	-0.266828	-0.0716945	-0.451492	-0.352081	-0.480873	-0.561036	-0.737133	-0.654116	-0.881418	-0.727477	-0.809287	-0.788724	-0.456463	-0.563671	-0.26722	-0.248447	-0.688937
ENSMUSG00000015757	ENSMUSG00000015757	67418	blue	0.429537	0.875916	0.428675	0.32912	0.309634	0.669319	0.892962	0.813087	-0.55866	-0.260714	-0.572675	-0.573692	0.153529	-0.164085	-0.0290837	-0.551877	-0.506217	-0.835812	-0.570545	-0.773685	-0.43206	-0.704101	-0.78656	-0.459239	-0.523785	-0.199937	-0.347484	-0.499289
ENSMUSG00000015759	ENSMUSG00000015759	12793	blue	0.00214698	0.231172	0.0889867	0.188819	-0.293042	0.197615	0.366801	0.0685965	-0.440118	-0.591531	-0.609448	-0.3051	0.572613	0.515179	0.18075	-0.483798	-0.266944	-0.392732	0.069883	-0.091918	0.276072	-0.0659555	-0.0977546	0.0264549	-0.000269647	-0.0426766	-0.180181	0.206476
ENSMUSG00000015766	ENSMUSG00000015766	13860	green	-0.0487881	0.032453	-0.0381141	0.114777	0.674228	0.187635	-0.0349336	0.341343	0.201229	0.536747	0.524108	0.269064	-0.474733	-0.545549	-0.23809	0.119887	-0.252367	0.117466	-0.17743	-0.198556	-0.524455	-0.351055	-0.10625	-0.451695	-0.445737	-0.22209	-0.0239471	-0.586349
ENSMUSG00000015776	ENSMUSG00000015776	20933	yellow	-0.491302	-0.792439	-0.477465	-0.210568	-0.420382	-0.667423	-0.789496	-0.761915	0.274778	0.0320602	0.394887	0.521218	0.0998604	0.362262	0.162685	0.409775	0.448948	0.768778	0.684355	0.806846	0.491851	0.630794	0.657209	0.338827	0.431154	0.160615	0.15578	0.527202
ENSMUSG00000015790	ENSMUSG00000015790	20930	turquoise	-0.375421	-0.778511	-0.722267	-0.0795554	-0.652605	-0.665768	-0.785432	-0.905514	-0.0305764	-0.123804	0.246962	0.522042	0.353447	0.65577	0.38291	0.532774	0.627115	0.777202	0.89029	0.9427	0.824984	0.643933	0.548009	0.443484	0.482885	0.00894312	-0.132446	0.797122
ENSMUSG00000015804	ENSMUSG00000015804	66999	turquoise	-0.437725	-0.623195	-0.42769	-0.161026	-0.786869	-0.600217	-0.524534	-0.786089	-0.102103	-0.422653	-0.130164	0.192331	0.53275	0.812258	0.320481	0.150136	0.41367	0.477938	0.753516	0.795425	0.840155	0.657835	0.532454	0.360223	0.460603	0.196722	0.021465	0.799611
ENSMUSG00000015806	ENSMUSG00000015806	110391	turquoise	-0.378789	-0.80321	-0.520721	-0.334762	-0.711828	-0.812375	-0.820056	-0.932035	0.174768	-0.0890534	0.188461	0.349153	0.231204	0.593043	0.329119	0.475065	0.64396	0.73619	0.766494	0.931092	0.818215	0.818304	0.633759	0.472933	0.590684	0.26123	0.0947366	0.824329
ENSMUSG00000015829	ENSMUSG00000015829	21960	brown	0.240493	0.757458	0.382152	0.521583	0.775037	0.898244	0.834169	0.953186	-0.286821	0.067812	-0.122393	-0.190471	-0.107963	-0.526338	-0.374562	-0.464131	-0.731722	-0.674059	-0.63576	-0.88192	-0.814633	-0.911245	-0.740503	-0.616943	-0.719327	-0.409943	-0.294919	-0.748511
ENSMUSG00000015837	ENSMUSG00000015837	18412	turquoise	-0.4156	-0.804583	-0.730609	-0.0758249	-0.698573	-0.672551	-0.787117	-0.942779	-0.0495848	-0.151714	0.240272	0.526514	0.413045	0.703345	0.438901	0.534207	0.621696	0.809911	0.923578	0.980294	0.847663	0.656665	0.611812	0.391712	0.460114	-0.0102419	-0.0606715	0.80763
ENSMUSG00000015839	ENSMUSG00000015839	18024	salmon	-0.127911	0.109437	0.786486	-0.449089	0.0155685	-0.047354	0.223724	0.236444	0.52246	-0.227138	-0.346696	-0.481928	-0.275459	-0.275905	-0.576051	-0.598923	-0.331205	-0.453143	-0.489375	-0.373006	-0.299094	0.192399	0.0941412	0.311809	0.370585	0.583392	0.642874	-0.12258
ENSMUSG00000015843	ENSMUSG00000015843	20183	turquoise	-0.320871	-0.664787	-0.66573	-0.0047807	-0.589653	-0.534812	-0.663799	-0.797926	-0.0871792	-0.1369	0.223157	0.51604	0.348288	0.572166	0.386114	0.498039	0.533659	0.704491	0.81157	0.818902	0.71729	0.540257	0.477577	0.534302	0.542407	-0.155331	-0.0322074	0.736931
ENSMUSG00000015846	ENSMUSG00000015846	20181	black	-0.322482	-0.477071	-0.0708468	-0.215002	0.361385	-0.252647	-0.504979	-0.159076	0.633714	0.5255	0.712617	0.438114	-0.556396	-0.447759	-0.357043	0.332296	0.0371693	0.483072	0.0317214	0.185988	-0.274673	0.149141	0.509068	-0.170888	-0.0710837	0.137821	0.430852	-0.266831
ENSMUSG00000015850	ENSMUSG00000015850	229595	tan	0.0404213	-0.467691	-0.331596	-0.405739	-0.696018	-0.674779	-0.602134	-0.778401	0.118356	-0.0846745	-0.0116945	0.0907079	0.2057	0.492496	0.547406	0.41381	0.733823	0.463897	0.467306	0.669981	0.735556	0.71131	0.489955	0.783338	0.768048	0.143415	0.242963	0.667811
ENSMUSG00000015852	ENSMUSG00000015852	80891	tan	-0.199237	-0.469129	-0.225117	-0.343224	-0.633707	-0.584311	-0.50348	-0.65691	0.158172	-0.248743	-0.0938462	0.108282	0.213524	0.461804	0.233812	0.155762	0.441815	0.334401	0.437932	0.565159	0.624536	0.663689	0.426086	0.955755	0.867005	0.174332	0.152333	0.739528
ENSMUSG00000015869	ENSMUSG00000015869	67763	darkorange	0.438922	0.0798755	-0.217202	-0.277109	-0.420277	-0.330179	-0.144472	-0.264661	-0.265685	0.0320956	-0.192742	-0.309122	0.0969169	0.25731	0.710062	0.328501	0.530822	0.0707518	0.0884687	0.246985	0.475492	0.223081	0.0282702	0.227584	0.15234	-0.028701	-0.128664	0.245001
ENSMUSG00000015879	ENSMUSG00000015879	58227	grey	0.0386478	-0.0142787	0.0906472	-0.164534	0.264558	-0.0465364	-0.0867903	0.146632	0.193865	0.243257	0.238063	-0.0262882	-0.398872	-0.354203	-0.164915	0.0780772	-0.0421219	0.0493625	-0.179291	-0.0945066	-0.232082	-0.0393992	0.0356974	-0.0752705	-0.082623	0.0256122	-0.00139376	-0.145507
ENSMUSG00000015882	ENSMUSG00000015882	209707	brown	0.453648	0.75826	0.320428	0.296153	0.55507	0.689405	0.718818	0.784686	-0.332581	0.158283	-0.155504	-0.376003	-0.163265	-0.470834	-0.0418216	-0.234619	-0.464122	-0.58754	-0.635473	-0.750093	-0.602123	-0.737842	-0.606602	-0.621959	-0.702168	-0.309853	-0.263648	-0.638941
ENSMUSG00000015889	ENSMUSG00000015889	16993	greenyellow	-0.0474189	-0.0896226	-0.0771708	-0.125442	-0.673851	-0.308214	-0.0640796	-0.388427	-0.293442	-0.555822	-0.500675	-0.180692	0.545267	0.658517	0.408759	-0.11918	0.204618	-0.0422079	0.349248	0.317657	0.622114	0.381308	0.153877	0.403096	0.502501	0.143357	0.108791	0.508972
ENSMUSG00000015932	ENSMUSG00000015932	56431	blue	-0.0275641	0.246191	0.423152	-0.00209179	-0.538051	0.057119	0.423451	0.0281144	-0.246944	-0.803904	-0.875987	-0.498796	0.577666	0.539882	-0.00467838	-0.661825	-0.213814	-0.542313	-0.0247448	-0.135245	0.290337	0.188255	-0.114938	0.216411	0.278711	0.432576	-0.020182	0.382697
ENSMUSG00000015937	ENSMUSG00000015937	26914	turquoise	-0.337959	-0.798336	-0.689828	-0.180183	-0.496255	-0.659483	-0.841406	-0.863452	0.128976	0.110905	0.441263	0.5281	0.11623	0.426259	0.340155	0.656796	0.63844	0.850024	0.773418	0.8997	0.689691	0.61912	0.580379	0.345881	0.396909	-0.000161171	-0.0657038	0.686127
ENSMUSG00000015942	ENSMUSG00000015942	114674	yellow	-0.21729	-0.357999	-0.509218	0.0381615	0.114491	-0.129344	-0.402388	-0.247535	0.0309125	0.370097	0.549274	0.430165	-0.209095	-0.0841592	0.0731835	0.497639	0.157469	0.509981	0.287783	0.323674	0.0734116	-0.0337615	0.238566	-0.0307914	-0.0955935	-0.344329	-0.0711063	-0.00731839
ENSMUSG00000015943	ENSMUSG00000015943	69168	turquoise	-0.456813	-0.820484	-0.586229	-0.265048	-0.692363	-0.763367	-0.806014	-0.92254	0.10263	-0.131215	0.199316	0.389049	0.270543	0.62834	0.292028	0.450765	0.571347	0.738326	0.813301	0.934847	0.829539	0.761572	0.658675	0.420826	0.522279	0.20182	0.0464382	0.795541
ENSMUSG00000015944	ENSMUSG00000015944	80909	grey	-0.0598816	-0.148289	-0.566513	0.233613	0.242421	-0.00658238	-0.262473	-0.0660088	-0.209962	0.428568	0.547205	0.411745	-0.0805931	-0.101048	0.304435	0.523457	0.156587	0.461579	0.249788	0.240139	-0.0509476	-0.238535	0.00718884	-0.490734	-0.503281	-0.426877	-0.359526	-0.177124
ENSMUSG00000015947	ENSMUSG00000015947	14129	tan	-0.175735	-0.261146	0.020588	-0.332292	-0.56262	-0.398577	-0.223624	-0.409836	0.0497947	-0.456508	-0.318963	-0.13706	0.24287	0.412987	0.0861778	-0.137205	0.228355	0.0380618	0.234453	0.303029	0.478479	0.494776	0.272951	0.843413	0.817691	0.178464	0.273542	0.550736
ENSMUSG00000015950	ENSMUSG00000015950	17969	tan	-0.165576	-0.408376	-0.186445	-0.240989	-0.527846	-0.467127	-0.437254	-0.584158	0.180277	-0.22316	-0.0964191	0.158157	0.233266	0.458953	0.226289	0.0862889	0.338428	0.278083	0.409372	0.490393	0.554778	0.593668	0.439339	0.849452	0.747276	0.175952	0.113048	0.644771
ENSMUSG00000015957	ENSMUSG00000015957	22411	yellow	-0.477063	-0.655642	-0.222301	-0.461153	-0.338585	-0.629396	-0.652379	-0.591562	0.383312	0.0531564	0.306037	0.203922	-0.136647	0.146923	-0.0479264	0.253582	0.311623	0.547095	0.368808	0.572139	0.347416	0.581276	0.595508	0.44657	0.513263	0.237301	0.391091	0.396601
ENSMUSG00000015961	ENSMUSG00000015961	11566	blue	0.406101	0.875136	0.563396	0.430392	0.353067	0.844193	0.983784	0.830237	-0.427565	-0.334765	-0.60381	-0.504548	0.19814	-0.175255	-0.180226	-0.675023	-0.613339	-0.905127	-0.612987	-0.872439	-0.508587	-0.716825	-0.706255	-0.378982	-0.455783	-0.19402	-0.183528	-0.513111
ENSMUSG00000015966	ENSMUSG00000015966	50905	grey	-0.137106	-0.278512	0.190355	-0.360554	-0.191829	-0.354187	-0.275612	-0.283365	0.519062	0.0608688	0.00175747	0.00718316	-0.144435	0.0351009	-0.223802	-0.0542364	0.135784	0.112432	-0.0413616	0.167079	0.0829234	0.486177	0.38577	0.46416	0.413439	0.504832	0.307208	0.252473
ENSMUSG00000015968	ENSMUSG00000015968	12289	magenta	0.45202	0.468722	0.07625	0.133657	0.569074	0.389697	0.29046	0.494701	-0.100968	0.416205	0.165152	-0.124157	-0.317108	-0.468462	0.0968519	0.0358689	-0.162123	-0.240478	-0.498191	-0.479492	-0.510216	-0.519242	-0.310842	-0.353025	-0.477292	-0.291901	-0.15117	-0.652893
ENSMUSG00000015970	ENSMUSG00000015970	218865	pink	-0.124278	-0.27139	0.451494	-0.747784	-0.301496	-0.56363	-0.286475	-0.255759	0.61217	-0.0250793	-0.150205	-0.410625	-0.307357	-0.031744	-0.188488	-0.158962	0.161756	0.00784989	-0.19943	0.139467	0.120166	0.650936	0.517214	0.169678	0.343332	0.888632	0.546147	0.150156
ENSMUSG00000015971	ENSMUSG00000015971	56249	yellow	-0.142321	-0.459884	-0.585534	0.224282	-0.372243	-0.178407	-0.432061	-0.590096	-0.109266	-0.0624988	0.221249	0.533914	0.336577	0.469004	0.283286	0.437289	0.444145	0.549534	0.63045	0.575183	0.512093	0.302658	0.277452	0.347901	0.27647	-0.214306	-0.293799	0.604626
ENSMUSG00000015980	ENSMUSG00000015980	76612	grey	-0.0993021	-0.242033	0.0377756	-0.221025	-0.502565	-0.356754	-0.21455	-0.39088	0.0672514	-0.307175	-0.192331	-0.0334129	0.231017	0.364378	0.16927	-0.00415445	0.270038	0.144367	0.264983	0.335059	0.380043	0.449253	0.340894	0.304218	0.384821	0.319059	0.146087	0.447758
ENSMUSG00000015981	ENSMUSG00000015981	57740	turquoise	-0.445493	-0.750114	-0.857398	0.201132	-0.374744	-0.413601	-0.70875	-0.752935	-0.140823	-0.0157439	0.472819	0.750437	0.360978	0.517437	0.318131	0.601051	0.469184	0.845118	0.904406	0.855093	0.613701	0.344329	0.460435	0.197015	0.221571	-0.362189	-0.188547	0.613764
ENSMUSG00000015994	ENSMUSG00000015994	14272	blue	0.265061	0.707831	0.464127	0.325473	-0.0606594	0.599823	0.856806	0.538148	-0.548324	-0.664077	-0.834852	-0.568074	0.517624	0.225522	0.0136612	-0.733713	-0.47826	-0.842166	-0.361964	-0.605218	-0.121958	-0.4332	-0.522063	-0.0851125	-0.138988	-0.114363	-0.133172	-0.127515
ENSMUSG00000016018	ENSMUSG00000016018	72198	blue	0.261404	0.709632	0.162495	0.571077	0.197032	0.713031	0.798967	0.617307	-0.684366	-0.406396	-0.550237	-0.291469	0.458494	0.148271	0.0218573	-0.536771	-0.481071	-0.687143	-0.255146	-0.569001	-0.219925	-0.664564	-0.723102	-0.329614	-0.459986	-0.355914	-0.575471	-0.245592
ENSMUSG00000016024	ENSMUSG00000016024	16803	pink	-0.118209	-0.231472	0.488993	-0.817661	-0.37009	-0.641282	-0.280684	-0.269626	0.61032	-0.0562456	-0.239337	-0.465994	-0.297839	0.00790301	-0.187499	-0.218787	0.164653	-0.0546572	-0.205354	0.137266	0.162205	0.699648	0.464587	0.337482	0.486457	0.957452	0.59254	0.155641
ENSMUSG00000016028	ENSMUSG00000016028	12614	green	0.0768403	0.047882	0.356758	-0.110361	0.245236	0.0558552	0.0538163	0.171725	0.429199	0.269629	0.134269	-0.0379476	-0.371251	-0.399283	-0.349733	-0.0409628	-0.0920721	-0.0678951	-0.326352	-0.220341	-0.378443	0.025489	0.0682437	-0.251067	-0.201846	0.39102	0.168241	-0.256779
ENSMUSG00000016087	ENSMUSG00000016087	14247	green	-0.193729	-0.0509046	0.0705379	0.134118	0.521017	0.218416	-0.0227856	0.236912	0.339813	0.331562	0.431186	0.322906	-0.387902	-0.502316	-0.385416	0.00302334	-0.369709	0.0789451	-0.138507	-0.201764	-0.490271	-0.263678	0.00718889	-0.0292426	-0.0926513	-0.210488	0.150592	-0.328025
ENSMUSG00000016128	ENSMUSG00000016128	243362	green	0.0222536	0.0897259	0.443626	-0.227512	0.559094	0.0797126	0.045382	0.37247	0.594884	0.450485	0.251643	-0.114346	-0.635879	-0.652624	-0.453402	-0.163281	-0.340059	-0.147889	-0.500278	-0.371189	-0.581712	-0.0856864	0.0313142	-0.274225	-0.246218	0.32745	0.26025	-0.501093
ENSMUSG00000016150	ENSMUSG00000016150	23963	brown	0.275395	0.783384	0.536329	0.320266	0.72664	0.780867	0.835055	0.974758	-0.196259	0.0597409	-0.216594	-0.388419	-0.233791	-0.575418	-0.429292	-0.541805	-0.743467	-0.762288	-0.738998	-0.920722	-0.801859	-0.815809	-0.705667	-0.597342	-0.66061	-0.209547	-0.169571	-0.773474
ENSMUSG00000016179	ENSMUSG00000016179	215303	yellow	-0.278895	-0.495522	-0.612053	0.00554709	0.186443	-0.291045	-0.599645	-0.331707	0.135638	0.566881	0.776402	0.587669	-0.268447	-0.122301	0.124071	0.631091	0.258532	0.729361	0.369098	0.475755	0.02822	0.0525076	0.379229	-0.237458	-0.263414	-0.258214	-0.0953017	-0.0657997
ENSMUSG00000016181	ENSMUSG00000016181	215193	blue	0.330683	0.568531	0.272545	0.400725	0.472315	0.661885	0.603874	0.595225	-0.164607	0.0692839	-0.147791	-0.116753	0.000986546	-0.303133	-0.184791	-0.289027	-0.403421	-0.494498	-0.479067	-0.627056	-0.51527	-0.576994	-0.54116	-0.219329	-0.352122	-0.303312	-0.171674	-0.429179
ENSMUSG00000016194	ENSMUSG00000016194	15483	greenyellow	-0.141062	-0.324594	-0.389565	0.285059	-0.481229	-0.118905	-0.207971	-0.505777	-0.230652	-0.310838	-0.0639568	0.366165	0.577613	0.617617	0.285568	0.195983	0.357634	0.325255	0.620589	0.484241	0.531738	0.218854	0.193027	0.0641806	0.155182	-0.105524	-0.0117975	0.404865
ENSMUSG00000016200	ENSMUSG00000016200	329324	brown	0.255821	0.761246	0.68479	0.187417	0.63401	0.693233	0.81945	0.929404	-0.0759543	-0.0433833	-0.334911	-0.493433	-0.208983	-0.514665	-0.437858	-0.690997	-0.733584	-0.820058	-0.79443	-0.920085	-0.787055	-0.675616	-0.554459	-0.471139	-0.534336	-0.0079267	-0.0137689	-0.766245
ENSMUSG00000016206	ENSMUSG00000016206	14991	orange	0.0284882	-0.278741	-0.0555756	-0.514887	-0.645862	-0.628114	-0.411553	-0.560718	0.147493	-0.203483	-0.22586	-0.137945	0.123928	0.39347	0.390724	0.141125	0.515744	0.183989	0.245529	0.442823	0.591005	0.679005	0.402369	0.863516	0.829467	0.318951	0.291977	0.561824
ENSMUSG00000016239	ENSMUSG00000016239	74365	brown	0.0915663	0.430045	0.496382	0.0442729	0.722247	0.506441	0.455535	0.727206	0.209957	0.227164	0.0741182	-0.222809	-0.49755	-0.703767	-0.531095	-0.364355	-0.57835	-0.465852	-0.68301	-0.712466	-0.790224	-0.53582	-0.345744	-0.329381	-0.377238	-0.046196	0.0609385	-0.688213
ENSMUSG00000016252	ENSMUSG00000016252	67126	turquoise	-0.408808	-0.687334	-0.442275	-0.340984	-0.814595	-0.782153	-0.67549	-0.865399	0.0259327	-0.308531	-0.0660022	0.163728	0.385058	0.740431	0.370905	0.251669	0.512989	0.545277	0.719379	0.858196	0.872632	0.796083	0.655304	0.488836	0.565811	0.326904	0.0736981	0.808149
ENSMUSG00000016253	ENSMUSG00000016253	57314	turquoise	-0.0182894	-0.534332	-0.826787	0.0693093	-0.493251	-0.502912	-0.682104	-0.770448	-0.197415	0.135335	0.358724	0.550798	0.299236	0.502381	0.673162	0.77098	0.759771	0.775621	0.780146	0.824194	0.696321	0.41138	0.309579	0.261781	0.24989	-0.231768	-0.315644	0.596876
ENSMUSG00000016256	ENSMUSG00000016256	64138	tan	-0.233891	-0.552318	-0.120552	-0.528199	-0.724322	-0.739834	-0.590631	-0.743009	0.304374	-0.258092	-0.12396	0.0169702	0.149465	0.47422	0.211287	0.132281	0.492379	0.359652	0.417696	0.622586	0.674585	0.840022	0.572204	0.955234	0.948741	0.400685	0.326951	0.776736
ENSMUSG00000016257	ENSMUSG00000016257	66390	darkturquoise	-0.0197594	-0.235161	-0.67201	0.436401	-0.302247	0.0149263	-0.209888	-0.396733	-0.45637	-0.104999	0.128186	0.463311	0.451341	0.478223	0.402524	0.45012	0.348867	0.408633	0.655896	0.461311	0.518682	0.01574	-0.115009	0.0756221	0.0514347	-0.487782	-0.531292	0.529218
ENSMUSG00000016262	ENSMUSG00000016262	214791	grey	-0.0579774	0.0146421	0.166169	-0.0679398	0.241703	0.0848447	0.0354082	0.145061	0.269268	0.172089	0.0625103	-0.0411088	-0.242286	-0.197826	-0.306008	-0.111695	-0.186434	-0.101535	-0.207033	-0.16819	-0.196016	-0.0117285	-0.0629307	-0.156518	-0.119476	0.243299	-0.0396615	-0.139673
ENSMUSG00000016308	ENSMUSG00000016308	22209	blue	0.184161	0.444667	-0.000327971	0.488009	-0.149788	0.534221	0.583744	0.266269	-0.645792	-0.490587	-0.5304	-0.222004	0.513366	0.304432	0.146029	-0.270193	-0.21284	-0.442556	0.00570124	-0.282576	0.112294	-0.394791	-0.511276	-0.111948	-0.189053	-0.334424	-0.44124	0.110939
ENSMUSG00000016319	ENSMUSG00000016319	11740	yellow	-0.378086	-0.434694	-0.252766	-0.0861072	-0.766749	-0.383923	-0.278033	-0.606453	-0.165702	-0.552083	-0.320406	0.0248134	0.552633	0.755681	0.255674	-0.000945743	0.292699	0.25741	0.602621	0.580338	0.734801	0.53698	0.368775	0.268173	0.389512	0.247049	0.00144052	0.703004
ENSMUSG00000016344	ENSMUSG00000016344	66496	turquoise	-0.419682	-0.849291	-0.670403	-0.256662	-0.639169	-0.790082	-0.882709	-0.944187	0.124988	-0.015967	0.32666	0.48985	0.214567	0.563074	0.35888	0.577561	0.668488	0.840524	0.831491	0.976694	0.793189	0.743349	0.668677	0.497784	0.548446	0.0862135	0.0467265	0.769622
ENSMUSG00000016346	ENSMUSG00000016346	16536	black	-0.104628	-0.133555	-0.538437	0.494144	0.637768	0.323055	-0.175359	0.12357	-0.0214853	0.621034	0.794046	0.704592	-0.246537	-0.383931	-0.0400866	0.49596	-0.0900879	0.446468	0.146615	0.0351321	-0.373132	-0.474563	-0.0865503	-0.451301	-0.568768	-0.657315	-0.381883	-0.354626
ENSMUSG00000016349	ENSMUSG00000016349	13628	turquoise	-0.442817	-0.828532	-0.842525	0.00957354	-0.264347	-0.545661	-0.866217	-0.779746	0.107785	0.288768	0.694661	0.778691	0.0424103	0.27926	0.256612	0.767951	0.52373	0.970797	0.804648	0.877528	0.502601	0.418116	0.562324	0.190786	0.199545	-0.229393	-0.111319	0.506362
ENSMUSG00000016356	ENSMUSG00000016356	73368	magenta	0.425552	0.0996997	-0.156735	-0.14882	-0.0262085	-0.164135	-0.147255	-0.102113	-0.0182706	0.321642	0.114856	-0.0164528	-0.141049	-0.0834237	0.401038	0.374811	0.391584	0.106515	-0.0257162	0.076902	0.124022	0.0608287	-0.240602	0.291786	0.24844	-0.161269	-0.086538	0.0778977
ENSMUSG00000016382	ENSMUSG00000016382	102866	brown	0.332793	0.863555	0.461598	0.462152	0.577502	0.847808	0.931844	0.938076	-0.42275	-0.130499	-0.390602	-0.393867	0.0426583	-0.348699	-0.264156	-0.592552	-0.693944	-0.826506	-0.651903	-0.896382	-0.675633	-0.851815	-0.775553	-0.534426	-0.635743	-0.301155	-0.297142	-0.673959
ENSMUSG00000016386	ENSMUSG00000016386	77015	black	-0.0953181	-0.201111	-0.188704	0.0593315	0.430965	0.039585	-0.23636	0.0230135	0.31263	0.569017	0.615562	0.403174	-0.36721	-0.413161	-0.20217	0.384374	0.11226	0.357533	-0.0275409	0.0523333	-0.314678	-0.107713	-0.0329206	-0.296508	-0.279475	-0.134024	-0.0565184	-0.238714
ENSMUSG00000016409	ENSMUSG00000016409	67050	blue	0.306995	0.767286	0.613322	0.363737	0.33277	0.764722	0.899662	0.780792	-0.300969	-0.342594	-0.549564	-0.467002	0.116368	-0.221071	-0.293959	-0.681002	-0.618451	-0.833719	-0.567694	-0.819062	-0.520768	-0.617727	-0.667436	-0.329661	-0.349476	-0.0869298	-0.133638	-0.436133
ENSMUSG00000016427	ENSMUSG00000016427	54405	lightgreen	-0.263804	-0.500401	-0.222767	-0.338226	-0.857953	-0.675757	-0.470363	-0.744758	0.0279279	-0.393651	-0.284045	-0.0252164	0.396341	0.717141	0.309567	0.0832333	0.451782	0.325286	0.576144	0.690756	0.818751	0.775683	0.471352	0.531523	0.59575	0.469269	0.0438812	0.801022
ENSMUSG00000016477	ENSMUSG00000016477	13557	lightcyan	0.276161	0.556121	0.275112	0.467105	0.492582	0.762843	0.639294	0.630959	-0.182407	-0.0287792	-0.16288	-0.104107	-0.00423695	-0.311086	-0.281005	-0.349656	-0.460188	-0.520021	-0.43216	-0.656087	-0.50771	-0.614874	-0.623249	-0.13503	-0.29475	-0.363013	-0.308959	-0.3361
ENSMUSG00000016481	ENSMUSG00000016481	12946	blue	-0.127389	0.0811143	0.234109	0.00639212	-0.374445	0.0951567	0.272591	-0.0295291	-0.16863	-0.638198	-0.607309	-0.342382	0.430944	0.435182	-0.0692971	-0.529623	-0.239011	-0.377023	0.00746643	-0.0781688	0.263788	0.126447	0.0889764	0.236414	0.212598	0.224352	0.0161145	0.277786
ENSMUSG00000016487	ENSMUSG00000016487	67533	brown	0.320783	0.638018	0.615933	0.0787404	0.755159	0.594463	0.608486	0.837077	0.176597	0.252602	-0.0357743	-0.317088	-0.470831	-0.761305	-0.476341	-0.408987	-0.563158	-0.634321	-0.824114	-0.867259	-0.858178	-0.610386	-0.532758	-0.268613	-0.342947	-0.0668957	0.105201	-0.77099
ENSMUSG00000016493	ENSMUSG00000016493	17221	purple	0.612185	0.833918	0.424384	0.240847	0.0353848	0.574045	0.812957	0.573652	-0.511819	-0.306543	-0.655395	-0.581514	0.241557	-0.0230305	0.207878	-0.390608	-0.22811	-0.765065	-0.47285	-0.641413	-0.188707	-0.494494	-0.688432	-0.132688	-0.203871	-0.182037	-0.207395	-0.236218
ENSMUSG00000016494	ENSMUSG00000016494	12490	lightcyan	0.0658194	0.419416	0.132982	0.554701	0.466913	0.733655	0.55539	0.533422	-0.253908	-0.0966372	-0.0529607	0.0941569	0.0928098	-0.225024	-0.350027	-0.301469	-0.51094	-0.397546	-0.265089	-0.544966	-0.466385	-0.661132	-0.496595	-0.145572	-0.276737	-0.50509	-0.195963	-0.323255
ENSMUSG00000016495	ENSMUSG00000016495	67759	purple	0.498334	0.504942	0.307318	-0.0964166	-0.257606	0.0701502	0.39055	0.162646	-0.282764	-0.288833	-0.600419	-0.502418	0.252655	0.169229	0.368081	-0.271084	0.0414095	-0.499908	-0.277098	-0.275012	0.114288	-0.0108255	-0.271851	0.382793	0.286728	0.024998	0.0678801	0.0498563
ENSMUSG00000016496	ENSMUSG00000016496	60533	tan	0.0766056	0.1518	0.398794	-0.229594	-0.129131	0.00533385	0.179534	0.0784504	0.132998	-0.304066	-0.373481	-0.312971	0.0492882	0.0117207	-0.0876931	-0.364623	-0.101348	-0.339936	-0.229065	-0.210956	0.00662907	0.154419	-0.0536203	0.626739	0.604272	0.0868239	0.393478	0.138528
ENSMUSG00000016503	ENSMUSG00000016503	66596	turquoise	-0.430568	-0.604179	-0.530869	0.0386376	-0.620908	-0.464549	-0.531603	-0.721539	-0.137463	-0.361146	0.0461088	0.445266	0.505635	0.670744	0.327162	0.247425	0.333286	0.549279	0.816535	0.748438	0.71212	0.514364	0.441284	0.522796	0.573808	-0.114535	-0.0188506	0.781592
ENSMUSG00000016510	ENSMUSG00000016510	76366	darkturquoise	-0.502527	-0.691892	-0.641948	0.0894819	-0.537372	-0.457248	-0.60199	-0.733538	-0.136355	-0.288261	0.157238	0.514096	0.487854	0.684549	0.311499	0.301376	0.363467	0.644382	0.871346	0.808487	0.707507	0.480335	0.532789	0.243551	0.317832	-0.0949834	-0.0884331	0.655493
ENSMUSG00000016520	ENSMUSG00000016520	140887	pink	-0.272466	-0.322971	0.111692	-0.100991	-0.00704697	-0.118176	-0.233247	-0.180783	0.447292	0.00467669	0.152276	0.182082	-0.0934668	-0.0216886	-0.241883	-0.0744261	0.00435434	0.198214	0.113681	0.153764	-0.0217712	0.281562	0.289137	0.165791	0.197141	0.262724	0.165639	0.178489
ENSMUSG00000016526	ENSMUSG00000016526	226419	yellow	-0.4941	-0.464223	-0.254445	0.0801386	-0.45505	-0.190703	-0.269253	-0.484462	-0.0547255	-0.465786	-0.0948567	0.244067	0.485007	0.57293	0.0718787	-0.0844366	-0.0349773	0.273116	0.510685	0.450143	0.470024	0.369289	0.560226	0.243673	0.267444	0.0503375	0.00836127	0.594533
ENSMUSG00000016528	ENSMUSG00000016528	17164	turquoise	-0.322634	-0.750116	-0.363261	-0.449658	-0.517173	-0.793532	-0.812238	-0.811874	0.383787	0.0414847	0.26214	0.299816	0.0240653	0.371441	0.1969	0.370036	0.57151	0.656694	0.535801	0.775633	0.593324	0.781321	0.728434	0.630412	0.641227	0.289311	0.298921	0.583133
ENSMUSG00000016534	ENSMUSG00000016534	16784	salmon	0.123836	0.411258	0.868401	-0.382873	-0.141693	0.0617422	0.497576	0.34794	0.202697	-0.4457	-0.747635	-0.786119	-0.00659204	-0.0344295	-0.317887	-0.77532	-0.35224	-0.750902	-0.575428	-0.499049	-0.161989	0.140624	-0.110221	0.127225	0.207448	0.700129	0.356586	-0.0919263
ENSMUSG00000016541	ENSMUSG00000016541	54138	lightyellow	-0.150242	0.168583	-0.293673	0.867585	-0.0225199	0.628225	0.430484	0.134591	-0.672056	-0.508391	-0.23173	0.340218	0.767071	0.46313	0.0353777	-0.224192	-0.287904	-0.140022	0.357096	-0.0715913	0.0772666	-0.483819	-0.349729	-0.213674	-0.295146	-0.633884	-0.47445	0.128456
ENSMUSG00000016552	ENSMUSG00000016552	239554	green	-0.332951	-0.18512	-0.0990011	0.256805	0.402392	0.178342	-0.065792	0.104092	0.154558	0.20747	0.440949	0.414886	-0.098568	-0.226694	-0.373536	0.0335432	-0.230504	0.203245	0.0487941	-0.0169354	-0.348468	-0.259193	0.126971	-0.437647	-0.412011	-0.18695	0.080867	-0.311542
ENSMUSG00000016554	ENSMUSG00000016554	55944	yellow	-0.611737	-0.908265	-0.483741	-0.0906605	-0.434658	-0.565644	-0.786648	-0.823935	0.329308	-0.0689496	0.42315	0.659229	0.182169	0.41107	0.0203973	0.418248	0.406522	0.809151	0.778467	0.831936	0.530697	0.628319	0.754396	0.329007	0.46965	0.0841933	0.293012	0.623845
ENSMUSG00000016559	ENSMUSG00000016559	15081	turquoise	-0.353675	-0.727594	-0.467965	-0.349323	-0.765994	-0.765094	-0.735145	-0.904894	0.144518	-0.126181	0.0986882	0.26258	0.243144	0.598866	0.341552	0.433599	0.620037	0.65876	0.70674	0.874906	0.813406	0.791329	0.603251	0.537767	0.604294	0.275824	0.0931669	0.827539
ENSMUSG00000016619	ENSMUSG00000016619	18141	yellow	-0.449233	-0.62021	-0.372639	0.0832599	0.0492371	-0.212027	-0.559936	-0.412118	0.384571	0.201396	0.570631	0.665593	-0.102084	-0.0192351	-0.132486	0.346804	0.108978	0.619544	0.410639	0.430318	0.0468771	0.242544	0.53605	0.203468	0.190585	-0.0977746	0.150385	0.206714
ENSMUSG00000016624	ENSMUSG00000016624	271305	grey	0.0619396	-0.226357	-0.199886	-0.348825	-0.359367	-0.56643	-0.416311	-0.396812	0.0479112	0.0689999	0.053896	0.0399911	0.0240474	0.195595	0.392439	0.304718	0.45184	0.301313	0.219828	0.413658	0.352228	0.431273	0.210391	0.447455	0.440827	0.127697	0.0193423	0.384696
ENSMUSG00000016637	ENSMUSG00000016637	67042	turquoise	-0.504448	-0.730321	-0.442951	-0.225913	-0.584016	-0.646568	-0.665758	-0.774117	0.1356	-0.134821	0.157853	0.33456	0.260792	0.562687	0.196186	0.299314	0.417652	0.629169	0.71676	0.809434	0.677961	0.641523	0.617347	0.247193	0.360233	0.215293	0.14831	0.616414
ENSMUSG00000016664	ENSMUSG00000016664	23970	yellow	-0.475402	-0.653618	-0.315373	-0.165008	-0.0509763	-0.386969	-0.601177	-0.447737	0.399133	0.258653	0.558684	0.48417	-0.240586	-0.0837004	-0.166229	0.42733	0.155769	0.633679	0.397405	0.494973	0.151429	0.381099	0.479233	0.0835324	0.196156	0.0623714	0.154259	0.313356
ENSMUSG00000016757	ENSMUSG00000016757	223723	yellow	-0.28216	-0.75095	-0.514861	-0.407359	-0.232562	-0.742234	-0.880028	-0.708752	0.403524	0.461686	0.648018	0.454668	-0.294383	0.0315876	0.154121	0.735847	0.61996	0.839033	0.490134	0.747584	0.394822	0.568884	0.597125	0.192197	0.288577	0.123414	0.275611	0.30373
ENSMUSG00000016763	ENSMUSG00000016763	64706	yellow	-0.19766	-0.405542	-0.333095	0.0515319	0.147396	-0.127811	-0.434269	-0.291572	0.321859	0.372674	0.561313	0.591076	-0.163193	-0.134418	0.000496054	0.453253	0.204478	0.504188	0.270096	0.303323	-0.0033276	0.116033	0.264001	0.175165	0.166755	-0.218164	0.13572	0.058566
ENSMUSG00000016831	ENSMUSG00000016831	268741	green	-0.373307	-0.0497163	0.119631	0.362526	0.615175	0.457874	0.133585	0.357648	0.28047	0.153945	0.403007	0.409685	-0.222248	-0.485583	-0.5905	-0.173145	-0.588443	0.0171211	-0.155341	-0.304393	-0.631928	-0.379286	-0.0225039	-0.171428	-0.226576	-0.3001	0.0379928	-0.26579
ENSMUSG00000016833	ENSMUSG00000016833	68735	blue	0.232596	0.602509	0.179982	0.53827	0.125113	0.676661	0.738625	0.512425	-0.590616	-0.430531	-0.526869	-0.237019	0.48182	0.180336	0.0468087	-0.482671	-0.347603	-0.600173	-0.186372	-0.490526	-0.169692	-0.590473	-0.588475	-0.272205	-0.350604	-0.384882	-0.262782	-0.28745
ENSMUSG00000016918	ENSMUSG00000016918	240725	pink	0.015655	0.00179321	0.672658	-0.760349	-0.192192	-0.424519	-0.0429291	-0.0112129	0.585937	-0.0255764	-0.314049	-0.615954	-0.391413	-0.175625	-0.283949	-0.34275	-0.00729153	-0.280437	-0.432987	-0.130431	-0.0448168	0.49489	0.256792	0.15955	0.313825	0.946859	0.559837	-0.049876
ENSMUSG00000016921	ENSMUSG00000016921	67996	purple	0.837564	0.871021	0.156927	0.214338	0.309918	0.493122	0.633447	0.622148	-0.50266	0.222806	-0.281851	-0.464544	-0.0725739	-0.281083	0.388542	-0.0134806	-0.00576699	-0.560834	-0.547322	-0.605349	-0.325117	-0.634211	-0.787146	-0.348234	-0.524128	-0.306019	-0.449535	-0.544562
ENSMUSG00000016933	ENSMUSG00000016933	18803	darkgrey	0.358976	-0.067269	-0.213746	-0.230109	0.126547	-0.269829	-0.370448	-0.166805	0.227207	0.604148	0.431689	0.181056	-0.414659	-0.264393	0.366616	0.566781	0.440517	0.336799	0.00833647	0.178788	0.019026	0.115123	0.0661783	0.13902	0.0764015	-0.0628885	-0.0304169	-0.0879677
ENSMUSG00000016940	ENSMUSG00000016940	70382	turquoise	-0.453426	-0.729019	-0.739401	0.0685195	-0.636631	-0.515378	-0.657606	-0.838092	-0.179788	-0.241765	0.183488	0.511369	0.501867	0.730087	0.394852	0.416973	0.4785	0.722255	0.910562	0.89051	0.790104	0.512837	0.541863	0.266125	0.321057	-0.102917	-0.133632	0.71436
ENSMUSG00000016942	ENSMUSG00000016942	71753	grey	0.203377	-0.0878211	-0.034295	-0.313329	-0.55282	-0.368266	-0.174008	-0.396122	0.0069695	-0.157877	-0.331426	-0.266628	0.222765	0.431377	0.442888	0.0747695	0.490132	0.0406754	0.165166	0.308882	0.542205	0.46009	0.153205	0.388376	0.358299	0.308026	0.0390128	0.395054
ENSMUSG00000016946	ENSMUSG00000016946	69259	yellow	-0.250511	-0.596963	-0.0369724	-0.5548	-0.652672	-0.738111	-0.611134	-0.728367	0.430143	-0.200979	-0.081483	0.00717924	0.049237	0.427663	0.129139	0.0834275	0.437452	0.369182	0.395586	0.605435	0.616653	0.852997	0.712466	0.712092	0.7837	0.56052	0.46297	0.587995
ENSMUSG00000016984	ENSMUSG00000016984	68145	blue	0.453754	0.878557	0.682412	0.123111	0.355945	0.621705	0.890949	0.841579	-0.269673	-0.182171	-0.589762	-0.689423	-0.0472676	-0.309882	-0.195552	-0.636097	-0.520407	-0.91364	-0.744394	-0.872304	-0.531878	-0.587936	-0.731029	-0.386892	-0.392535	0.0477318	-0.0662251	-0.587096
ENSMUSG00000016995	ENSMUSG00000016995	17183	yellow	-0.254385	-0.612334	-0.457053	-0.32036	-0.145823	-0.617966	-0.762898	-0.575246	0.323752	0.355184	0.517606	0.383239	-0.18844	0.092223	0.268237	0.49127	0.396066	0.692659	0.411286	0.622217	0.313963	0.501409	0.620556	0.231105	0.248187	0.089661	0.147869	0.242182
ENSMUSG00000017007	ENSMUSG00000017007	19668	pink	0.108195	0.0408781	0.413078	-0.458866	0.0985251	-0.207472	-0.0436948	0.0777756	0.479804	0.232996	-0.0220202	-0.28425	-0.441785	-0.322244	-0.199088	-0.10172	-0.0290969	-0.149278	-0.368044	-0.173056	-0.186504	0.188179	0.130241	0.117024	0.195234	0.430293	0.558723	-0.280841
ENSMUSG00000017009	ENSMUSG00000017009	20971	red	-0.382104	-0.619354	0.0472128	-0.612677	-0.148831	-0.667601	-0.651432	-0.485045	0.730914	0.223672	0.312171	0.148495	-0.354288	-0.0310961	-0.223723	0.135313	0.19232	0.417727	0.116158	0.422147	0.171564	0.674107	0.771198	0.39405	0.466497	0.538344	0.583952	0.220323
ENSMUSG00000017057	ENSMUSG00000017057	16164	salmon	0.264952	0.633686	0.795867	-0.051147	0.0910983	0.453797	0.736609	0.582632	-0.0298213	-0.428697	-0.680809	-0.669602	0.0438398	-0.171513	-0.252292	-0.74036	-0.475499	-0.841521	-0.633963	-0.717572	-0.359505	-0.266295	-0.35824	0.11092	0.0917842	0.173587	0.300723	-0.283819
ENSMUSG00000017119	ENSMUSG00000017119	17966	yellow	-0.0226891	-0.31786	-0.20862	-0.391931	0.126556	-0.482376	-0.528287	-0.221114	0.365621	0.599142	0.525497	0.122973	-0.515329	-0.298878	0.109535	0.465958	0.253649	0.455713	0.0507864	0.301081	0.00251784	0.261621	0.289174	-0.154925	-0.0916815	0.191495	0.0787595	-0.082297
ENSMUSG00000017132	ENSMUSG00000017132	19157	grey	-0.174056	-0.0638529	-0.121233	0.326284	0.540073	0.302732	0.00175165	0.230644	0.104739	0.279209	0.422594	0.405821	-0.143742	-0.260452	-0.263453	0.0182692	-0.242641	0.143397	-0.0344045	-0.114175	-0.419772	-0.350196	-0.0274812	-0.373306	-0.419019	-0.303156	-0.148333	-0.358852
ENSMUSG00000017144	ENSMUSG00000017144	74194	blue	0.367355	0.738935	0.618558	0.124798	0.13155	0.524358	0.796382	0.653712	-0.313106	-0.379558	-0.657582	-0.646918	0.121603	-0.116473	-0.119001	-0.623233	-0.397624	-0.816735	-0.551686	-0.703563	-0.340081	-0.422788	-0.619785	-0.301529	-0.242412	0.124841	-0.0710411	-0.384165
ENSMUSG00000017146	ENSMUSG00000017146	12189	grey	0.155291	-0.0544151	0.211788	-0.374483	0.0796916	-0.254302	-0.211986	-0.049111	0.449696	0.272392	0.0959272	-0.109081	-0.365057	-0.194774	-0.005472	-0.00815032	0.135793	0.0405088	-0.208526	-0.00127681	-0.103138	0.276295	0.224613	0.217576	0.163923	0.408575	0.13178	-0.0953747
ENSMUSG00000017167	ENSMUSG00000017167	53321	black	0.00362482	-0.34342	-0.420494	-0.146404	0.398507	-0.226419	-0.550561	-0.165597	0.366174	0.854994	0.89858	0.476712	-0.672111	-0.547793	-0.00221415	0.771865	0.332345	0.634143	0.0581303	0.241527	-0.205076	-0.0151763	0.170783	-0.115592	-0.155805	-0.234633	0.0178189	-0.229547
ENSMUSG00000017176	ENSMUSG00000017176	68106	grey	-0.129594	-0.186624	-0.401496	0.0965793	0.0384632	-0.183985	-0.265276	-0.167267	-0.141013	0.160975	0.266875	0.350313	0.116139	0.151697	0.219281	0.284677	0.136501	0.305115	0.320631	0.29881	0.164694	0.00150331	0.0769431	-0.110898	-0.0928047	-0.259085	-0.128808	0.0492321
ENSMUSG00000017188	ENSMUSG00000017188	52469	turquoise	-0.386288	-0.728441	-0.734529	-0.0593486	-0.707149	-0.651268	-0.719623	-0.888046	-0.149698	-0.186936	0.160345	0.453315	0.463324	0.745246	0.48361	0.491947	0.595086	0.737818	0.898522	0.947269	0.865224	0.614527	0.557305	0.324053	0.374595	-0.0128275	-0.149783	0.786699
ENSMUSG00000017210	ENSMUSG00000017210	23989	yellow	0.296724	0.0830257	-0.323228	0.143836	-0.0561824	-0.0223408	-0.0862377	-0.114936	-0.217278	0.279018	0.145407	0.172724	0.0508788	0.0724413	0.478914	0.407001	0.309848	0.216608	0.152207	0.156578	0.122558	-0.0475848	-0.116386	-0.0444195	-0.130795	-0.230936	-0.294119	0.039291
ENSMUSG00000017221	ENSMUSG00000017221	22123	turquoise	-0.291585	-0.776634	-0.677421	-0.138431	-0.425766	-0.626508	-0.840757	-0.840977	0.203962	0.242961	0.539258	0.635711	0.0486726	0.319976	0.307911	0.756209	0.709477	0.897745	0.73926	0.870824	0.580682	0.579247	0.507714	0.36661	0.411001	-0.0378134	0.00979455	0.60795
ENSMUSG00000017264	ENSMUSG00000017264	50912	turquoise	-0.369349	-0.57778	-0.72958	0.23613	-0.364913	-0.333181	-0.542454	-0.635427	-0.211546	-0.106255	0.288974	0.653949	0.475472	0.589012	0.349198	0.429491	0.408149	0.653457	0.820486	0.735897	0.57931	0.284384	0.359219	0.158385	0.174481	-0.30232	-0.19548	0.508847
ENSMUSG00000017286	ENSMUSG00000017286	67201	lightcyan	-0.149201	-0.0311228	-0.0957999	0.295072	0.0867697	0.218097	0.0837969	0.0372423	-0.052403	-0.0780061	0.00633016	0.209932	0.184517	0.139197	-0.200025	-0.153388	-0.101404	0.00493978	0.121818	-0.00644298	-0.0342301	-0.116961	-0.152959	0.12379	-0.0203425	-0.192943	-0.209426	0.0908047
ENSMUSG00000017288	ENSMUSG00000017288	68299	cyan	-0.20493	-0.30043	-0.58082	0.676638	-0.188204	0.218637	-0.135029	-0.354902	-0.319869	-0.193389	0.195416	0.704334	0.572985	0.453763	0.170729	0.292206	0.187977	0.423324	0.668715	0.39128	0.300071	-0.0756293	-0.012091	0.0352961	-0.00332327	-0.512163	-0.386911	0.424326
ENSMUSG00000017291	ENSMUSG00000017291	216965	blue	0.418019	0.910526	0.608075	0.314951	0.48235	0.794137	0.968071	0.93366	-0.364251	-0.183124	-0.519595	-0.57882	-0.00579013	-0.354557	-0.259292	-0.645782	-0.64536	-0.918448	-0.741238	-0.938716	-0.631358	-0.753344	-0.767631	-0.472871	-0.539104	-0.141771	-0.192854	-0.637686
ENSMUSG00000017299	ENSMUSG00000017299	76233	turquoise	-0.0643339	-0.603011	-0.687998	-0.130759	-0.540599	-0.600481	-0.729343	-0.814843	0.0139013	0.147515	0.312303	0.446046	0.157435	0.453644	0.502079	0.702207	0.746151	0.738462	0.688383	0.810786	0.717016	0.570862	0.379217	0.517789	0.485847	-0.0768199	-0.139105	0.700373
ENSMUSG00000017307	ENSMUSG00000017307	170789	turquoise	-0.437882	-0.549092	-0.636537	0.102846	-0.24568	-0.25907	-0.469566	-0.49948	-0.175856	-0.0326316	0.341618	0.446492	0.253046	0.367274	0.243103	0.394366	0.230739	0.601298	0.609356	0.596431	0.414939	0.178331	0.400193	-0.0720813	-0.00660476	-0.295739	-0.0944302	0.328721
ENSMUSG00000017314	ENSMUSG00000017314	50997	black	-0.280174	-0.56242	-0.589905	0.118344	0.294149	-0.187888	-0.627356	-0.327337	0.283809	0.619026	0.915014	0.768854	-0.345754	-0.261157	-0.0322765	0.697976	0.264799	0.795701	0.368766	0.436193	-0.0930811	0.0318077	0.363675	-0.181988	-0.189234	-0.294819	-0.0593247	-0.0620113
ENSMUSG00000017344	ENSMUSG00000017344	22370	grey60	-0.409343	-0.523092	0.268944	-0.58079	-0.245328	-0.543302	-0.447261	-0.394983	0.638523	-0.104242	0.0814117	-0.00617045	-0.191767	0.0111745	-0.222298	-0.0867757	0.0693791	0.236618	0.095298	0.29959	0.153803	0.609124	0.730809	0.402004	0.610068	0.461402	0.916031	0.182888
ENSMUSG00000017376	ENSMUSG00000017376	18099	brown	0.33476	0.769309	0.564279	0.177807	0.640318	0.684183	0.773417	0.88592	-0.13219	0.0810568	-0.237001	-0.446714	-0.272109	-0.555797	-0.345114	-0.491937	-0.648898	-0.753281	-0.751043	-0.881822	-0.713551	-0.716803	-0.630211	-0.42877	-0.495544	-0.172162	-0.0290492	-0.719831
ENSMUSG00000017386	ENSMUSG00000017386	22032	red	-0.369087	-0.697617	-0.270255	-0.367952	-0.362171	-0.661773	-0.705404	-0.6585	0.430573	0.154747	0.35282	0.305871	-0.0832302	0.183676	0.067453	0.393502	0.477608	0.646413	0.437914	0.664529	0.365413	0.628407	0.609458	0.121889	0.272955	0.409365	0.257706	0.346108
ENSMUSG00000017390	ENSMUSG00000017390	11676	turquoise	-0.550828	-0.894165	-0.713715	0.0023252	-0.43015	-0.564478	-0.836711	-0.864147	0.178581	0.0302123	0.498154	0.747142	0.222313	0.46155	0.180002	0.555117	0.473995	0.890525	0.869118	0.909871	0.607649	0.561687	0.691815	0.374802	0.392128	-0.0852623	0.0249315	0.654345
ENSMUSG00000017400	ENSMUSG00000017400	217154	black	0.00785351	-0.473065	-0.615346	-0.104765	0.00165636	-0.3689	-0.654344	-0.479957	0.175581	0.630759	0.726502	0.496844	-0.305587	-0.119353	0.342636	0.877055	0.607798	0.766162	0.387735	0.540367	0.219925	0.201081	0.273655	-0.0956567	-0.0585306	-0.199864	-0.0382253	0.0777202
ENSMUSG00000017404	ENSMUSG00000017404	19921	turquoise	-0.369188	-0.721009	-0.45442	-0.287616	-0.840251	-0.747853	-0.688769	-0.911523	0.0433697	-0.323825	-0.0359156	0.246877	0.403304	0.746963	0.374933	0.310264	0.602836	0.596397	0.78951	0.890216	0.899236	0.799889	0.618178	0.582976	0.673877	0.241768	0.130532	0.852477
ENSMUSG00000017405	ENSMUSG00000017405	140859	grey	0.06829	-0.348759	-0.198339	-0.541961	-0.383952	-0.724271	-0.572711	-0.528166	0.218268	0.196237	0.114113	-0.0414404	-0.0771765	0.211921	0.452291	0.366087	0.552888	0.379312	0.200079	0.507646	0.441547	0.597438	0.492932	0.204493	0.287041	0.402555	0.187903	0.23771
ENSMUSG00000017412	ENSMUSG00000017412	12298	brown	0.51515	0.809855	0.43168	0.251261	0.603489	0.712818	0.764535	0.842821	-0.252104	0.152705	-0.200978	-0.396286	-0.233491	-0.523274	-0.176702	-0.292857	-0.400627	-0.683384	-0.680816	-0.828561	-0.630659	-0.758645	-0.805029	-0.437055	-0.499001	-0.310307	-0.145422	-0.704871
ENSMUSG00000017417	ENSMUSG00000017417	72324	yellow	-0.202104	-0.517105	-0.206692	-0.46749	-0.118082	-0.584247	-0.647258	-0.464572	0.406875	0.332227	0.482455	0.235563	-0.350095	-0.103475	0.130962	0.467757	0.358872	0.562138	0.253516	0.468791	0.201776	0.433554	0.545766	0.223738	0.354011	0.0998545	0.480261	0.136115
ENSMUSG00000017418	ENSMUSG00000017418	75869	blue	0.279106	0.69824	0.569863	0.0955699	0.184827	0.466997	0.759386	0.668726	-0.295034	-0.28184	-0.591861	-0.613969	0.0974802	-0.128465	-0.118588	-0.596601	-0.441488	-0.769481	-0.532109	-0.648804	-0.349586	-0.441492	-0.583354	-0.413811	-0.381697	0.0976479	-0.109886	-0.408752
ENSMUSG00000017421	ENSMUSG00000017421	22680	blue	0.368576	0.795657	0.45163	0.544119	0.525807	0.895256	0.894977	0.841914	-0.358545	-0.147485	-0.338617	-0.263733	0.0929045	-0.331716	-0.242286	-0.498397	-0.560966	-0.732611	-0.56378	-0.842821	-0.650003	-0.7993	-0.759832	-0.491773	-0.542937	-0.315544	-0.232438	-0.606854
ENSMUSG00000017428	ENSMUSG00000017428	69077	green	-0.121323	0.195012	-0.00561732	0.478731	0.503551	0.533718	0.293515	0.397322	-0.121629	0.0141317	0.17952	0.295514	0.0700815	-0.237833	-0.251652	-0.176252	-0.451718	-0.141739	-0.137862	-0.33826	-0.464102	-0.517233	-0.180295	-0.170798	-0.310061	-0.495627	-0.161252	-0.292125
ENSMUSG00000017446	ENSMUSG00000017446	56745	green	-0.17311	-0.348359	0.0799473	-0.383139	0.279523	-0.244941	-0.398491	-0.116245	0.696733	0.502811	0.525017	0.198224	-0.608077	-0.487631	-0.347042	0.245581	0.0832566	0.303262	-0.170658	0.0696362	-0.261254	0.19636	0.347281	0.208038	0.191057	0.177972	0.417642	-0.153005
ENSMUSG00000017453	ENSMUSG00000017453	19193	grey	0.377332	0.428402	0.238784	0.0192603	0.29602	0.337345	0.370904	0.423585	-0.0772463	0.196832	-0.07932	-0.3057	-0.24314	-0.345833	-0.0258382	-0.0297899	-0.0443061	-0.324567	-0.404992	-0.411804	-0.298697	-0.326743	-0.456929	-0.37735	-0.374365	-0.0114078	-0.202913	-0.390393
ENSMUSG00000017466	ENSMUSG00000017466	21858	green	-0.284165	-0.114339	0.43127	-0.252699	0.430972	0.0296376	-0.0355377	0.230697	0.616081	0.199347	0.279001	0.0302863	-0.547078	-0.586292	-0.647557	-0.240961	-0.449682	-0.067288	-0.355047	-0.276638	-0.517653	-0.00606055	0.259195	0.148558	0.162817	0.1493	0.581793	-0.308
ENSMUSG00000017478	ENSMUSG00000017478	76014	turquoise	-0.250197	-0.664624	-0.493539	-0.295784	-0.0809597	-0.583546	-0.777621	-0.575176	0.350356	0.472215	0.670737	0.474281	-0.263066	-0.0198772	0.184073	0.6684	0.462601	0.781058	0.395265	0.6361	0.250693	0.418966	0.565155	0.0499162	0.135707	0.0017714	0.152116	0.238239
ENSMUSG00000017485	ENSMUSG00000017485	21974	brown	0.396212	0.882607	0.551262	0.313739	0.478768	0.726992	0.910421	0.911499	-0.374048	-0.15531	-0.486599	-0.529222	-0.00367953	-0.339511	-0.224866	-0.608977	-0.60609	-0.869225	-0.682459	-0.880354	-0.610862	-0.734096	-0.797073	-0.464464	-0.531882	-0.134174	-0.26273	-0.62473
ENSMUSG00000017491	ENSMUSG00000017491	218772	grey	-0.249651	-0.300894	-0.033336	-0.0579616	0.383771	-0.0595227	-0.297283	-0.0473335	0.537577	0.497612	0.563226	0.391514	-0.414	-0.38118	-0.418947	0.161587	-0.0786295	0.318085	-0.0554727	0.0546001	-0.330237	0.0572649	0.184432	-0.0412884	-0.0681897	0.0933135	0.116712	-0.153703
ENSMUSG00000017493	ENSMUSG00000017493	16010	yellow	-0.443025	-0.782012	-0.66369	-0.0356385	-0.0305062	-0.459284	-0.799054	-0.609247	0.314115	0.473182	0.805038	0.738151	-0.190641	0.010263	0.0171513	0.730799	0.410147	0.908241	0.591903	0.707963	0.243576	0.323982	0.508663	-0.0496473	0.0122233	-0.121493	0.0178078	0.271203
ENSMUSG00000017548	ENSMUSG00000017548	52615	brown	0.327143	0.781803	0.633014	0.235925	0.747735	0.766091	0.811476	0.958818	-0.0536121	0.097945	-0.204007	-0.394019	-0.294167	-0.629467	-0.436639	-0.551366	-0.677701	-0.773094	-0.806383	-0.952378	-0.84267	-0.755903	-0.659496	-0.462701	-0.521148	-0.160801	0.00849121	-0.823374
ENSMUSG00000017550	ENSMUSG00000017550	237877	blue	0.556351	0.932176	0.608385	0.294744	0.447853	0.770912	0.939015	0.886421	-0.329225	-0.107537	-0.503336	-0.576932	-0.0373913	-0.370923	-0.150197	-0.550852	-0.518376	-0.882825	-0.736343	-0.916501	-0.597981	-0.702443	-0.781516	-0.434282	-0.497592	-0.117455	-0.177443	-0.629083
ENSMUSG00000017561	ENSMUSG00000017561	54394	blue	0.20262	0.312826	0.271228	0.136427	0.0153624	0.273623	0.344188	0.22224	-0.108376	-0.231973	-0.3101	-0.177812	0.189468	0.0504236	0.0286766	-0.328858	-0.173088	-0.335828	-0.245515	-0.293918	-0.164406	-0.155549	-0.0791238	0.150791	0.0238343	-0.0499205	0.00874587	-0.0533218
ENSMUSG00000017607	ENSMUSG00000017607	217169	pink	-0.255898	-0.236167	0.433414	-0.662756	-0.125469	-0.464617	-0.216344	-0.127816	0.564788	-0.0246291	-0.100699	-0.324107	-0.29579	-0.0962744	-0.309304	-0.234509	-0.0649331	-0.0642028	-0.207327	0.048227	0.0299139	0.478054	0.411046	0.176503	0.3664	0.645416	0.665821	0.045879
ENSMUSG00000017615	ENSMUSG00000017615	21927	brown	-0.0180182	0.103719	0.451445	-0.000763689	0.259463	0.205144	0.198194	0.251664	0.426321	0.103887	0.00622013	-0.0324745	-0.268206	-0.380332	-0.505925	-0.213441	-0.275434	-0.226615	-0.341207	-0.337901	-0.410272	-0.0615933	-0.0526275	-0.114859	-0.0719979	0.323284	0.246523	-0.227334
ENSMUSG00000017631	ENSMUSG00000017631	109934	cyan	-0.261385	-0.372522	-0.615767	0.480619	0.395684	0.152222	-0.352335	-0.147411	0.067665	0.462806	0.753218	0.841629	-0.0701193	-0.133421	-0.0918333	0.50249	0.0503066	0.589281	0.366759	0.266511	-0.147827	-0.218809	0.060408	-0.189406	-0.294474	-0.528042	-0.359249	-0.0133352
ENSMUSG00000017639	ENSMUSG00000017639	268451	black	-0.129323	-0.312704	-0.530959	0.100565	0.411115	-0.10004	-0.448815	-0.109848	0.109184	0.63827	0.791798	0.541705	-0.33997	-0.314699	0.126042	0.588998	0.0982662	0.583576	0.175554	0.254894	-0.171386	-0.133929	0.24493	-0.354935	-0.394203	-0.378244	-0.174129	-0.211745
ENSMUSG00000017664	ENSMUSG00000017664	228875	turquoise	-0.0480594	-0.365995	-0.74902	0.304291	-0.441104	-0.186171	-0.381184	-0.597654	-0.372779	-0.0490744	0.181519	0.527509	0.499213	0.581304	0.551337	0.568987	0.564813	0.555596	0.735173	0.641203	0.628786	0.164446	0.0830696	0.178412	0.148507	-0.414092	-0.358228	0.528368
ENSMUSG00000017667	ENSMUSG00000017667	228876	green	0.0667109	0.161919	0.120089	0.0966285	0.558254	0.3002	0.145982	0.399123	0.14453	0.34868	0.312811	0.029836	-0.371293	-0.557232	-0.201864	0.00752665	-0.305598	-0.0644552	-0.373628	-0.35143	-0.549983	-0.368464	-0.110494	-0.314224	-0.352471	-0.251393	0.0572829	-0.449248
ENSMUSG00000017670	ENSMUSG00000017670	140579	turquoise	-0.169676	-0.611101	-0.781764	0.0566348	-0.320899	-0.444002	-0.701851	-0.703247	0.00984853	0.300991	0.508724	0.612346	0.0961795	0.336371	0.385532	0.761555	0.672113	0.813845	0.702633	0.771003	0.533109	0.353998	0.313672	0.148401	0.106236	-0.156269	-0.278789	0.466334
ENSMUSG00000017677	ENSMUSG00000017677	78889	purple	0.701089	0.927193	0.497498	0.114883	0.333084	0.599578	0.807097	0.759844	-0.353351	-0.00906959	-0.495617	-0.64861	-0.0921184	-0.324032	0.11134	-0.38157	-0.305089	-0.812789	-0.718741	-0.804869	-0.430583	-0.583163	-0.738053	-0.210212	-0.343536	-0.134011	-0.24069	-0.528168
ENSMUSG00000017679	ENSMUSG00000017679	76080	green	0.221548	0.473949	0.261288	0.222607	0.748044	0.537935	0.445841	0.672513	-0.0103772	0.356977	0.162246	-0.0904701	-0.336245	-0.564369	-0.309801	-0.19392	-0.48435	-0.379692	-0.543217	-0.62139	-0.676784	-0.656234	-0.372548	-0.608303	-0.648063	-0.261546	0.00585247	-0.790448
ENSMUSG00000017686	ENSMUSG00000017686	59040	blue	0.381071	0.847552	0.461708	0.53246	0.384681	0.879619	0.967647	0.825019	-0.494025	-0.316255	-0.538272	-0.401042	0.254288	-0.1468	-0.156525	-0.61544	-0.583829	-0.836007	-0.535052	-0.825567	-0.505333	-0.767956	-0.763022	-0.453219	-0.531823	-0.294426	-0.308004	-0.487059
ENSMUSG00000017692	ENSMUSG00000017692	246104	yellow	-0.111463	-0.212272	-0.447716	0.217921	0.312209	0.0653378	-0.257583	-0.0673836	0.0167194	0.450856	0.559955	0.434573	-0.189264	-0.16475	0.0294175	0.392938	0.0958162	0.419749	0.147026	0.15907	-0.154641	-0.194855	0.123144	-0.366303	-0.438996	-0.271495	-0.21113	-0.296947
ENSMUSG00000017697	ENSMUSG00000017697	11486	royalblue	-0.503425	-0.5869	-0.165861	-0.192555	-0.314529	-0.388247	-0.470479	-0.512459	0.306971	-0.174011	0.108711	0.251905	0.103229	0.332383	-0.114932	-0.0155271	0.0186343	0.368834	0.370817	0.460039	0.34665	0.513471	0.74764	0.383704	0.363179	0.252556	0.235871	0.441035
ENSMUSG00000017707	ENSMUSG00000017707	26943	blue	0.18972	0.710947	0.661459	0.334461	0.263497	0.7519	0.905101	0.727909	-0.264972	-0.485803	-0.638355	-0.47486	0.240424	-0.107886	-0.325659	-0.80967	-0.68063	-0.87342	-0.558877	-0.801958	-0.471507	-0.551755	-0.498669	-0.191709	-0.232291	-0.083806	0.0498732	-0.387428
ENSMUSG00000017713	ENSMUSG00000017713	71776	white	0.170403	-0.221644	-0.298106	-0.36208	-0.383964	-0.52408	-0.425368	-0.449382	0.0135626	0.177969	0.105122	0.0126027	-0.0390148	0.152009	0.492319	0.519575	0.645399	0.345888	0.22813	0.42777	0.435503	0.382244	0.170255	0.347315	0.378122	0.0410797	0.146407	0.248841
ENSMUSG00000017715	ENSMUSG00000017715	74451	turquoise	-0.342127	-0.792266	-0.721957	-0.222204	-0.412563	-0.695241	-0.874546	-0.832321	0.153737	0.262994	0.531947	0.539109	0.010423	0.34779	0.343891	0.729228	0.633325	0.890295	0.713358	0.88995	0.617373	0.591943	0.63289	0.197596	0.253137	0.0324948	-0.0280052	0.532336
ENSMUSG00000017716	ENSMUSG00000017716	11799	grey	-0.34162	-0.419206	-0.274541	0.0938105	-0.287041	-0.117263	-0.266979	-0.394367	0.00539427	-0.260971	0.0755999	0.327788	0.312952	0.354941	0.0559718	0.102294	0.186948	0.326794	0.453415	0.399325	0.332148	0.215186	0.278481	0.271418	0.2871	-0.141771	0.0076894	0.41537
ENSMUSG00000017718	ENSMUSG00000017718	71562	grey	0.125437	-0.186111	-0.122356	-0.362295	-0.325119	-0.426534	-0.301223	-0.324518	0.103659	0.098913	-0.0128942	-0.116165	-0.110509	0.110557	0.152666	0.258151	0.451117	0.188277	0.0858226	0.28464	0.333956	0.390027	0.0477798	0.460202	0.419539	0.174834	0.00741844	0.352632
ENSMUSG00000017721	ENSMUSG00000017721	78928	black	-0.346025	-0.798648	-0.50586	-0.301433	-0.0962341	-0.628483	-0.899191	-0.677451	0.529791	0.513727	0.787852	0.637939	-0.356818	-0.0824442	0.0245519	0.726615	0.515901	0.896116	0.473123	0.701956	0.240857	0.525052	0.628294	0.32298	0.349568	0.0450769	0.206299	0.342438
ENSMUSG00000017723	ENSMUSG00000017723	67701	pink	-0.0281861	-0.120454	0.554699	-0.802521	-0.338455	-0.568212	-0.178632	-0.176287	0.565428	-0.0696112	-0.316438	-0.561069	-0.320379	-0.0244514	-0.182831	-0.28567	0.111032	-0.163593	-0.272708	0.0434096	0.132368	0.630915	0.377403	0.32185	0.444228	0.943534	0.558294	0.0923354
ENSMUSG00000017724	ENSMUSG00000017724	18612	grey	0.143182	-0.0483139	-0.358122	0.00450278	0.402204	-0.0913545	-0.280121	0.0212428	0.0993806	0.670719	0.561425	0.332762	-0.388938	-0.324877	0.107463	0.483853	0.210124	0.306708	-0.0030956	0.0837206	-0.170894	-0.178351	-0.0873027	-0.160321	-0.272518	-0.244194	-0.194115	-0.353406
ENSMUSG00000017734	ENSMUSG00000017734	52840	red	-0.378912	-0.709824	-0.389987	-0.430756	-0.800929	-0.815245	-0.705471	-0.870102	0.104938	-0.289712	-0.0458619	0.122369	0.301091	0.672204	0.331337	0.254376	0.535947	0.54408	0.658047	0.838945	0.853038	0.840179	0.694564	0.610463	0.681167	0.323224	0.176734	0.822466
ENSMUSG00000017737	ENSMUSG00000017737	17395	grey	-0.2205	0.133926	0.275177	0.220991	0.467743	0.422967	0.282332	0.431592	0.110565	-0.102703	0.0495158	0.0683876	-0.141773	-0.347797	-0.467721	-0.38476	-0.595992	-0.25887	-0.257819	-0.419657	-0.496764	-0.33878	-0.0235344	-0.0971139	-0.11105	-0.174283	0.173427	-0.367233
ENSMUSG00000017740	ENSMUSG00000017740	57138	darkgrey	0.190725	-0.00645326	-0.501757	0.228848	0.503571	0.115343	-0.20434	0.0954532	-0.0751077	0.723223	0.664896	0.416877	-0.342144	-0.363039	0.24555	0.607412	0.176388	0.388058	0.0369414	0.0581582	-0.239347	-0.369121	-0.155277	-0.447048	-0.54012	-0.508826	-0.353295	-0.409409
ENSMUSG00000017747	ENSMUSG00000017747	80860	red	-0.240173	-0.465294	-0.152539	-0.521515	-0.241956	-0.589285	-0.54482	-0.445358	0.343773	0.166692	0.225743	0.023088	-0.201262	0.0587887	0.143991	0.24418	0.335155	0.407995	0.184178	0.441128	0.279841	0.495332	0.529988	0.322875	0.364097	0.22338	0.414936	0.151045
ENSMUSG00000017754	ENSMUSG00000017754	18830	red	-0.357339	-0.687104	-0.0184377	-0.700369	-0.592123	-0.885899	-0.724698	-0.736451	0.570024	-0.0239538	0.0791226	-0.00106475	-0.110159	0.271794	0.0618729	0.183351	0.441566	0.485308	0.325124	0.652601	0.506204	0.925441	0.777222	0.463307	0.629226	0.74237	0.484364	0.54259
ENSMUSG00000017756	ENSMUSG00000017756	20499	red	-0.35702	-0.300844	0.436071	-0.552573	0.023265	-0.353594	-0.231631	-0.0787002	0.660903	0.012373	0.0253992	-0.170153	-0.390614	-0.198094	-0.485458	-0.263075	-0.222593	-0.0200616	-0.168348	0.0131336	-0.0742872	0.434299	0.436879	0.133696	0.32724	0.624228	0.584377	0.0300615
ENSMUSG00000017760	ENSMUSG00000017760	19025	tan	-0.246853	-0.668485	-0.239721	-0.538163	-0.710847	-0.813726	-0.731152	-0.840634	0.37194	-0.0990867	0.0534266	0.140853	0.0597589	0.427188	0.221079	0.323529	0.630218	0.53906	0.488068	0.735243	0.683496	0.883755	0.616718	0.876422	0.888174	0.416686	0.288974	0.775537
ENSMUSG00000017764	ENSMUSG00000017764	71971	black	-0.115522	-0.145018	-0.192887	0.350767	0.51954	0.289745	-0.110536	0.105101	0.272215	0.501566	0.605622	0.585061	-0.315583	-0.398614	-0.348882	0.313567	-0.0600667	0.301156	0.0315998	-0.0514332	-0.401557	-0.271668	-0.121238	-0.286523	-0.317279	-0.233258	-0.173131	-0.259373
ENSMUSG00000017765	ENSMUSG00000017765	20498	pink	-0.177203	-0.386576	0.348632	-0.844199	-0.311124	-0.749026	-0.474186	-0.362618	0.695797	0.101113	-0.010081	-0.307849	-0.414982	-0.0745969	-0.170917	-0.0349486	0.211369	0.150351	-0.113468	0.266563	0.167828	0.759531	0.567274	0.319256	0.480058	0.911209	0.529113	0.228416
ENSMUSG00000017774	ENSMUSG00000017774	17913	black	0.26096	-0.104533	0.191345	-0.662524	0.0678768	-0.423605	-0.348062	-0.130566	0.580121	0.550234	0.297511	-0.187419	-0.673568	-0.46808	0.0307983	0.333936	0.37165	0.163162	-0.351185	0.0266392	-0.127344	0.325403	0.2961	0.26735	0.248053	0.388426	0.433162	-0.204202
ENSMUSG00000017776	ENSMUSG00000017776	12928	green	-0.101997	-0.152165	-0.282041	0.056596	0.492296	-0.0457643	-0.272621	0.0835653	0.154384	0.508708	0.562459	0.380472	-0.317428	-0.313646	-0.0290677	0.263947	-0.0588949	0.299663	0.0359673	0.0721441	-0.253548	-0.167097	0.0399218	-0.257445	-0.289346	-0.253201	-0.143995	-0.317081
ENSMUSG00000017778	ENSMUSG00000017778	12867	turquoise	-0.33108	-0.654884	-0.464342	-0.281678	-0.872208	-0.731475	-0.632665	-0.883094	-0.0487645	-0.3452	-0.10286	0.154805	0.441578	0.778193	0.425573	0.291572	0.595185	0.542395	0.758087	0.864191	0.916774	0.766486	0.548843	0.467792	0.568774	0.288556	0.0197655	0.831518
ENSMUSG00000017781	ENSMUSG00000017781	18738	greenyellow	-0.590967	-0.310895	-0.350945	0.642628	0.141856	0.305351	-0.0380241	-0.0675274	-0.165097	-0.258455	0.251954	0.695296	0.462987	0.250054	-0.209472	-0.0716972	-0.321516	0.279197	0.489568	0.190154	-0.0470998	-0.223006	0.115715	-0.16508	-0.161545	-0.495222	-0.182666	0.180228
ENSMUSG00000017801	ENSMUSG00000017801	21428	greenyellow	-0.198663	0.0258527	0.1284	0.140398	-0.426064	0.086247	0.217946	-0.0972239	-0.213253	-0.665075	-0.531856	-0.129729	0.523301	0.479632	-0.0726385	-0.414796	-0.163676	-0.24986	0.15577	0.00775384	0.273875	0.124429	-0.055269	0.431302	0.4077	0.0685229	-0.0439404	0.503162
ENSMUSG00000017802	ENSMUSG00000017802	67998	greenyellow	-0.379989	-0.354647	-0.307375	0.294093	-0.138929	0.00911607	-0.183569	-0.279173	-0.0534943	-0.219817	0.122849	0.413819	0.372486	0.300479	0.00288934	0.0289436	0.0122112	0.301596	0.435485	0.307885	0.18651	0.0726674	0.235585	0.141086	0.12965	-0.281959	0.0839749	0.253455
ENSMUSG00000017817	ENSMUSG00000017817	59091	grey60	-0.115859	-0.161335	0.342182	-0.275443	-0.0188649	-0.154647	-0.122204	-0.0967717	0.544912	0.0399138	-0.00647512	-0.0582303	-0.238357	-0.136098	-0.386016	-0.180834	-0.0335231	-0.026073	-0.139677	-0.0401677	-0.0870224	0.32859	0.192489	0.299473	0.358703	0.479307	0.437644	0.0416647
ENSMUSG00000017830	ENSMUSG00000017830	80861	orange	-0.312902	-0.494967	0.000268763	-0.454975	-0.32206	-0.545979	-0.497483	-0.492376	0.485088	0.00153094	0.0919453	0.114045	-0.104151	0.174794	-0.112455	0.0522406	0.240905	0.313953	0.245224	0.418441	0.322408	0.609098	0.431109	0.654353	0.683508	0.361628	0.394422	0.424099
ENSMUSG00000017831	ENSMUSG00000017831	271457	blue	0.4085	0.886889	0.571803	0.339975	0.313752	0.758728	0.973506	0.842742	-0.468578	-0.356984	-0.659481	-0.614496	0.183201	-0.157717	-0.147386	-0.695242	-0.589018	-0.930553	-0.631534	-0.855524	-0.469488	-0.681341	-0.745868	-0.418026	-0.464717	-0.128351	-0.224053	-0.503756
ENSMUSG00000017837	ENSMUSG00000017837	71966	turquoise	-0.364505	-0.557805	-0.248797	-0.337897	-0.350365	-0.55502	-0.568922	-0.578297	0.28993	0.0483904	0.211319	0.228382	-0.000525366	0.255241	0.0752932	0.250706	0.272181	0.47021	0.408805	0.549408	0.422741	0.546413	0.483445	0.344163	0.451888	0.222983	0.288714	0.416047
ENSMUSG00000017843	ENSMUSG00000017843	26931	blue	0.22846	0.679774	0.308569	0.619204	0.500374	0.885087	0.828285	0.750644	-0.417104	-0.198796	-0.280121	-0.130427	0.19619	-0.218796	-0.279103	-0.475907	-0.604447	-0.653778	-0.412786	-0.736868	-0.54523	-0.817107	-0.685063	-0.454045	-0.526685	-0.457768	-0.242143	-0.511664
ENSMUSG00000017858	ENSMUSG00000017858	245866	blue	0.309082	0.804457	0.499372	0.486598	0.374163	0.831721	0.931676	0.810232	-0.421104	-0.363693	-0.552593	-0.388764	0.235594	-0.160539	-0.213125	-0.685701	-0.651157	-0.84559	-0.540511	-0.823537	-0.516556	-0.709532	-0.677928	-0.252726	-0.376188	-0.284124	-0.222922	-0.441165
ENSMUSG00000017868	ENSMUSG00000017868	27219	grey	-0.238678	-0.527842	-0.377245	-0.145133	-0.676798	-0.509475	-0.491494	-0.71625	-0.0306353	-0.341169	-0.0814211	0.225553	0.430796	0.635643	0.322066	0.215417	0.479379	0.421214	0.615787	0.665385	0.717944	0.602329	0.368277	0.601129	0.663093	0.103793	-0.00100831	0.764617
ENSMUSG00000017897	ENSMUSG00000017897	14049	grey60	-0.404515	-0.394078	0.297552	-0.266213	-0.203378	-0.226211	-0.204597	-0.271276	0.469664	-0.316246	-0.0575766	0.0489233	0.0277418	0.102184	-0.374209	-0.260038	-0.11691	0.0637926	0.0858983	0.13452	0.0995955	0.420284	0.559384	0.397716	0.558294	0.304337	0.759563	0.253521
ENSMUSG00000017929	ENSMUSG00000017929	56336	green	-0.0879789	-0.0465247	-0.172945	0.23263	0.417006	0.241555	-0.0437503	0.139215	0.087981	0.292649	0.378598	0.353312	-0.19928	-0.237607	-0.202125	0.138052	-0.0751113	0.141676	0.0278601	-0.0714874	-0.251175	-0.272671	-0.208816	-0.101263	-0.149644	-0.306616	-0.183698	-0.221099
ENSMUSG00000017943	ENSMUSG00000017943	228858	turquoise	-0.426553	-0.85998	-0.7291	-0.125819	-0.448054	-0.669183	-0.887084	-0.873215	0.172186	0.159346	0.5428	0.664799	0.0781664	0.376643	0.236656	0.696518	0.625154	0.924815	0.827706	0.926524	0.629937	0.591677	0.585978	0.377863	0.42305	-0.0525626	0.0179457	0.636267
ENSMUSG00000017969	ENSMUSG00000017969	19223	red	-0.198663	-0.345163	0.481995	-0.593696	-0.161122	-0.45009	-0.300524	-0.241227	0.735708	-0.0108965	0.00531924	-0.161857	-0.329991	-0.141996	-0.348355	-0.1695	0.0402985	0.067004	-0.133119	0.108518	-0.00831657	0.577613	0.591616	0.234272	0.423713	0.736088	0.746635	0.0776938
ENSMUSG00000017978	ENSMUSG00000017978	320405	blue	0.23766	0.681112	0.126296	0.769882	0.541523	0.940724	0.812383	0.754102	-0.538154	-0.120214	-0.200318	-0.0242998	0.229701	-0.196572	-0.216665	-0.363364	-0.574724	-0.570064	-0.339406	-0.695091	-0.543731	-0.900629	-0.795788	-0.567115	-0.679611	-0.55482	-0.514769	-0.497095
ENSMUSG00000017999	ENSMUSG00000017999	228889	turquoise	0.108223	-0.222812	-0.415964	-0.0863771	-0.259283	-0.304516	-0.364533	-0.36806	-0.116133	0.113298	0.168995	0.151064	-0.00827629	0.190613	0.30786	0.445523	0.537916	0.357921	0.323632	0.383916	0.367394	0.194858	0.0117281	0.201431	0.180463	-0.0405866	-0.256142	0.237838
ENSMUSG00000018001	ENSMUSG00000018001	19159	black	-0.451276	-0.38509	-0.0131333	0.119136	0.474403	0.0795883	-0.254275	0.0139182	0.520341	0.275843	0.553187	0.529299	-0.297516	-0.314719	-0.55373	-0.00390679	-0.284497	0.293259	0.0572994	0.0276847	-0.367509	-0.0616821	0.330344	-0.0886992	-0.0758865	-0.0908934	0.303408	-0.208747
ENSMUSG00000018008	ENSMUSG00000018008	72318	tan	0.197468	-0.210566	-0.267794	-0.263627	-0.56896	-0.442284	-0.367042	-0.549029	0.0119291	-0.0323396	-0.108061	0.00970699	0.141917	0.382837	0.460349	0.340586	0.627042	0.261097	0.323472	0.44437	0.604923	0.506323	0.135096	0.815269	0.678082	0.068511	-0.0251614	0.594477
ENSMUSG00000018012	ENSMUSG00000018012	170758	turquoise	-0.349024	-0.783695	-0.677268	-0.230882	-0.606095	-0.777799	-0.849395	-0.897255	0.0772907	0.0248268	0.319285	0.473213	0.210556	0.555365	0.386009	0.58234	0.67732	0.807687	0.794867	0.946071	0.758533	0.683022	0.607264	0.406246	0.441167	0.106041	-0.0535856	0.699983
ENSMUSG00000018040	ENSMUSG00000018040	74778	yellow	-0.488939	-0.785185	-0.718439	-0.0143572	-0.129149	-0.467598	-0.795069	-0.649015	0.204303	0.340537	0.72927	0.733803	-0.10204	0.116888	0.0435454	0.690433	0.42581	0.896925	0.667654	0.745527	0.33204	0.347884	0.521043	0.100804	0.108988	-0.152644	-0.0597482	0.354915
ENSMUSG00000018042	ENSMUSG00000018042	109754	turquoise	-0.484298	-0.886316	-0.445906	-0.363185	-0.663105	-0.816541	-0.868521	-0.946406	0.334832	-0.107792	0.253675	0.421529	0.166711	0.512338	0.174282	0.405774	0.570883	0.759027	0.722492	0.904939	0.712861	0.859157	0.800074	0.616721	0.705327	0.305519	0.271468	0.780457
ENSMUSG00000018068	ENSMUSG00000018068	70422	blue	0.407758	0.825575	0.673483	0.153454	0.557998	0.648701	0.820121	0.895112	-0.109335	0.0193031	-0.37009	-0.531313	-0.203519	-0.501707	-0.261776	-0.5608	-0.578909	-0.812448	-0.789968	-0.892512	-0.718722	-0.637444	-0.631981	-0.504658	-0.532999	0.0336431	-0.0497319	-0.745079
ENSMUSG00000018076	ENSMUSG00000018076	76199	green	0.161837	0.20608	0.0131542	0.151571	0.877912	0.347545	0.0854462	0.513566	0.221964	0.776132	0.644681	0.218196	-0.679034	-0.831374	-0.315252	0.25979	-0.251341	0.0389677	-0.435523	-0.412183	-0.755224	-0.570589	-0.268458	-0.630963	-0.657014	-0.302895	-0.0208433	-0.806595
ENSMUSG00000018102	ENSMUSG00000018102	68024	turquoise	-0.618519	-0.673786	-0.252813	-0.152784	-0.659942	-0.531545	-0.486014	-0.686035	0.12222	-0.443871	-0.116992	0.219423	0.421156	0.667408	-0.00223347	-0.0190331	0.192419	0.40747	0.668832	0.686235	0.667065	0.673479	0.524823	0.319811	0.465996	0.386898	0.0593712	0.763531
ENSMUSG00000018126	ENSMUSG00000018126	207495	tan	-0.0311326	-0.348823	-0.0657525	-0.498503	-0.388327	-0.566395	-0.480265	-0.479032	0.359526	0.0790467	0.0577301	-0.0114053	-0.177246	0.11028	0.0637236	0.21537	0.440143	0.285428	0.116717	0.368201	0.335946	0.602022	0.330576	0.814146	0.708991	0.348173	0.148373	0.489342
ENSMUSG00000018143	ENSMUSG00000018143	17135	royalblue	-0.435072	-0.692725	-0.22324	-0.361797	-0.279632	-0.624944	-0.705475	-0.609018	0.51369	0.117584	0.325885	0.318063	-0.129167	0.168901	-0.0277502	0.216812	0.239268	0.569913	0.380483	0.589591	0.317195	0.656594	0.801486	0.387997	0.373306	0.396991	0.253608	0.389571
ENSMUSG00000018160	ENSMUSG00000018160	19014	brown	-0.107678	0.267795	0.386351	-0.000441895	0.448809	0.253592	0.34445	0.520406	0.0883106	0.0391313	-0.0649135	-0.233215	-0.240346	-0.353651	-0.538495	-0.409073	-0.473231	-0.398396	-0.416583	-0.457889	-0.479375	-0.335318	-0.299463	-0.481118	-0.394927	0.165066	0.0621412	-0.507964
ENSMUSG00000018166	ENSMUSG00000018166	13867	grey	0.190543	0.143872	0.141437	-0.081057	0.118805	0.0383711	0.0641228	0.120802	0.128527	0.164091	-0.0195719	-0.128414	-0.123264	-0.134749	0.0297459	-0.031936	0.107565	-0.0840808	-0.19023	-0.131203	-0.136373	-0.00146428	-0.238824	0.029258	0.0223919	0.0858849	0.00491519	-0.119332
ENSMUSG00000018167	ENSMUSG00000018167	59045	turquoise	-0.199113	-0.61694	-0.389631	-0.368683	-0.521968	-0.701438	-0.698892	-0.73157	0.262255	0.148742	0.233837	0.233305	0.0147176	0.341428	0.351522	0.501264	0.624726	0.642402	0.507225	0.741335	0.568065	0.677928	0.541378	0.235817	0.306106	0.358501	0.0290965	0.519669
ENSMUSG00000018169	ENSMUSG00000018169	17305	orange	-0.326151	-0.619923	-0.178419	-0.438286	-0.527933	-0.643196	-0.6252	-0.685612	0.353663	-0.155438	0.104035	0.179591	0.0443466	0.298383	0.0701417	0.213167	0.407739	0.45111	0.406862	0.583559	0.511433	0.695884	0.581041	0.831264	0.85674	0.227248	0.387389	0.653524
ENSMUSG00000018171	ENSMUSG00000018171	75909	greenyellow	-0.00403338	0.228158	-0.0297401	0.419435	-0.325306	0.307194	0.39287	0.055711	-0.581842	-0.663946	-0.549137	-0.0958911	0.692156	0.533628	0.235885	-0.325576	-0.188722	-0.300115	0.207095	-0.0540107	0.273196	-0.15411	-0.11831	0.016106	-0.0297765	-0.241217	-0.272336	0.302844
ENSMUSG00000018189	ENSMUSG00000018189	56207	blue	0.284808	0.781367	0.528035	0.448884	0.252347	0.805041	0.948689	0.748718	-0.443259	-0.452472	-0.64043	-0.466143	0.288942	-0.074077	-0.234666	-0.707746	-0.608676	-0.867786	-0.512073	-0.793175	-0.42434	-0.655133	-0.641072	-0.307677	-0.38048	-0.182399	-0.14903	-0.411273
ENSMUSG00000018196	ENSMUSG00000018196	69367	blue	0.00346282	0.483936	0.0792913	0.757657	0.242553	0.83568	0.73588	0.540335	-0.607144	-0.496647	-0.378388	-0.00825445	0.498015	0.125003	-0.220535	-0.500557	-0.576305	-0.526398	-0.085711	-0.498808	-0.251548	-0.694855	-0.585948	-0.270321	-0.378912	-0.557994	-0.442211	-0.136884
ENSMUSG00000018199	ENSMUSG00000018199	20822	brown	0.41341	0.852817	0.668961	0.162169	0.624738	0.700911	0.848155	0.956526	-0.14673	0.0266547	-0.326731	-0.547989	-0.270849	-0.590912	-0.329019	-0.553962	-0.637544	-0.831815	-0.841861	-0.956515	-0.777147	-0.710161	-0.673861	-0.459345	-0.508615	-0.0827787	-0.0420056	-0.752568
ENSMUSG00000018209	ENSMUSG00000018209	58231	lightcyan	0.35192	0.562446	0.0410568	0.616584	0.507847	0.761145	0.598057	0.577347	-0.351219	0.152838	-0.0126329	0.0550111	0.0470279	-0.269922	-0.120469	-0.0982008	-0.279022	-0.367165	-0.288093	-0.545371	-0.468691	-0.753187	-0.72122	-0.454399	-0.577294	-0.501104	-0.365244	-0.52947
ENSMUSG00000018217	ENSMUSG00000018217	18858	orange	-0.319616	-0.524877	0.22125	-0.684932	-0.436736	-0.671109	-0.518562	-0.522402	0.655299	-0.109508	-0.0283969	-0.0762119	-0.202063	0.11313	-0.174995	-0.0350492	0.230904	0.232387	0.137772	0.383764	0.344102	0.795713	0.603099	0.783303	0.877203	0.608672	0.640803	0.495426
ENSMUSG00000018238	ENSMUSG00000018238	14566	red	-0.340012	-0.572712	-0.0671701	-0.390906	-0.390305	-0.554678	-0.53294	-0.542647	0.373125	-0.0770365	0.124205	0.116735	-0.0584732	0.221954	-0.0431711	0.168436	0.342111	0.416928	0.340172	0.497088	0.369018	0.618623	0.6181	0.147506	0.350671	0.49581	0.396532	0.302626
ENSMUSG00000018239	ENSMUSG00000018239	67966	blue	0.106939	0.304931	0.547938	0.0414093	0.0742283	0.293701	0.395754	0.306477	0.134604	-0.321217	-0.408591	-0.274024	0.0558449	-0.0548742	-0.215196	-0.560652	-0.350661	-0.479974	-0.329805	-0.423182	-0.260389	-0.087651	-0.04592	0.173684	0.158507	0.197996	0.30497	-0.190631
ENSMUSG00000018286	ENSMUSG00000018286	19175	turquoise	-0.502998	-0.846329	-0.635849	-0.173649	-0.705564	-0.742845	-0.80955	-0.9398	0.06284	-0.177501	0.213504	0.485451	0.358537	0.675148	0.309157	0.442806	0.572799	0.780786	0.880284	0.970795	0.817796	0.733284	0.666093	0.480282	0.546639	0.111134	0.0356355	0.819666
ENSMUSG00000018287	ENSMUSG00000018287	216873	red	-0.443847	-0.701013	-0.598169	0.0197938	-0.629492	-0.542752	-0.629897	-0.797415	-0.0869476	-0.295018	0.119762	0.497251	0.495134	0.692582	0.341417	0.338692	0.467725	0.651599	0.861502	0.836858	0.737873	0.555637	0.494385	0.392464	0.498449	-0.0498002	0.0313942	0.710478
ENSMUSG00000018293	ENSMUSG00000018293	18643	turquoise	-0.413326	-0.756669	-0.77803	0.015144	-0.652107	-0.57857	-0.731782	-0.897667	-0.103557	-0.122324	0.25601	0.56941	0.437134	0.693154	0.412458	0.556351	0.619511	0.795617	0.911234	0.939218	0.809523	0.573702	0.501579	0.387619	0.408916	-0.0919248	-0.158299	0.795544
ENSMUSG00000018322	ENSMUSG00000018322	67145	turquoise	-0.227226	-0.563632	-0.864546	0.21276	-0.612221	-0.382429	-0.569625	-0.782362	-0.361732	-0.166985	0.181013	0.558814	0.538146	0.720511	0.571189	0.571944	0.583249	0.690323	0.906134	0.833986	0.812955	0.36586	0.307007	0.411027	0.343068	-0.365126	-0.366828	0.771674
ENSMUSG00000018326	ENSMUSG00000018326	54401	blue	0.00885807	0.360825	-0.18473	0.896006	0.0792302	0.759842	0.584766	0.311325	-0.718093	-0.493202	-0.299609	0.215975	0.698049	0.323505	0.0521077	-0.274726	-0.380092	-0.303708	0.186354	-0.262225	-0.0509922	-0.618535	-0.524122	-0.247193	-0.342862	-0.668717	-0.55545	0.0388239
ENSMUSG00000018334	ENSMUSG00000018334	16706	black	0.029678	-0.0145241	-0.333289	0.311651	0.684774	0.294459	-0.0991059	0.246557	0.0725495	0.690017	0.741287	0.485531	-0.443496	-0.55969	-0.140428	0.4365	-0.0701074	0.31999	-0.110244	-0.115735	-0.521495	-0.477462	-0.131815	-0.437582	-0.574829	-0.498911	-0.301791	-0.475448
ENSMUSG00000018339	ENSMUSG00000018339	14778	red	-0.551027	-0.746655	-0.00893106	-0.57286	-0.590697	-0.755262	-0.645001	-0.706788	0.519006	-0.224117	0.0233049	0.0544296	0.0167819	0.338746	-0.0922822	0.0555824	0.251669	0.437608	0.401539	0.631376	0.52421	0.863912	0.801336	0.447641	0.640373	0.629681	0.497694	0.643586
ENSMUSG00000018340	ENSMUSG00000018340	11749	turquoise	-0.48848	-0.869666	-0.611147	-0.265185	-0.628652	-0.788484	-0.872171	-0.927698	0.181271	-0.0553068	0.299446	0.469346	0.208086	0.553043	0.285195	0.491103	0.548124	0.807247	0.801735	0.94889	0.759937	0.767266	0.737646	0.483244	0.545737	0.159217	0.0830564	0.784641
ENSMUSG00000018347	ENSMUSG00000018347	52712	midnightblue	0.369455	0.394591	-0.0531263	0.306643	-0.178921	0.289018	0.367793	0.143291	-0.512229	-0.320775	-0.464658	-0.246892	0.415305	0.318598	0.361534	-0.179963	-0.00202138	-0.336288	-0.0380398	-0.167413	0.161787	-0.199381	-0.324179	0.0401211	-0.134248	-0.147009	-0.546908	0.128176
ENSMUSG00000018362	ENSMUSG00000018362	16647	blue	-0.0652182	0.152043	0.240571	0.343923	-0.12486	0.334151	0.339832	0.0879253	-0.10452	-0.492723	-0.366624	0.0365436	0.454447	0.246385	-0.115678	-0.435396	-0.260585	-0.288406	0.0445095	-0.171256	-0.0352004	-0.0971775	-0.0709009	0.163575	0.127668	-0.0156015	0.0194926	0.128578
ENSMUSG00000018363	ENSMUSG00000018363	66313	brown	0.41759	0.807002	0.779692	0.100372	0.584674	0.685598	0.839141	0.905358	0.0089781	0.0111204	-0.368666	-0.578558	-0.279512	-0.577071	-0.421618	-0.620342	-0.598906	-0.853123	-0.879332	-0.96002	-0.769269	-0.607663	-0.62687	-0.381185	-0.414218	0.058478	0.0824615	-0.722878
ENSMUSG00000018372	ENSMUSG00000018372	320162	magenta	0.531117	0.514192	0.144252	-0.0144741	0.208246	0.204455	0.313604	0.337626	-0.204286	0.193684	-0.132737	-0.312104	-0.0547419	-0.208889	0.39618	0.000750224	-0.0433678	-0.326693	-0.414012	-0.358507	-0.213434	-0.304678	-0.273526	-0.146725	-0.232628	-0.194486	-0.0693072	-0.341607
ENSMUSG00000018377	ENSMUSG00000018377	22344	brown	0.294566	0.635806	0.80616	-0.102133	0.589671	0.485256	0.646035	0.812874	0.209241	0.062866	-0.250619	-0.541721	-0.444788	-0.65468	-0.518207	-0.579476	-0.55463	-0.745462	-0.851548	-0.863782	-0.757045	-0.462035	-0.457654	-0.262513	-0.243167	0.173042	0.273244	-0.720459
ENSMUSG00000018378	ENSMUSG00000018378	103841	red	-0.000623621	-0.306702	0.0975481	-0.578927	-0.309651	-0.552765	-0.415811	-0.4061	0.456346	0.114048	-0.00489511	-0.159946	-0.183824	0.0959777	0.15228	0.0963126	0.319381	0.19418	-0.022339	0.288849	0.26496	0.59508	0.601443	0.413099	0.415794	0.491288	0.482871	0.184569
ENSMUSG00000018379	ENSMUSG00000018379	110809	blue	0.628481	0.937433	0.504731	0.316666	0.361047	0.727621	0.904556	0.818759	-0.420137	-0.106803	-0.512592	-0.545453	0.0168686	-0.302071	-0.0229905	-0.442194	-0.391816	-0.838781	-0.64941	-0.841192	-0.490215	-0.697792	-0.856571	-0.340015	-0.431349	-0.19577	-0.273355	-0.539365
ENSMUSG00000018381	ENSMUSG00000018381	66610	tan	-0.0971398	-0.536738	-0.269397	-0.376065	-0.611807	-0.635957	-0.612253	-0.745544	0.272835	-0.0492494	0.0639088	0.180569	0.098372	0.390224	0.283986	0.332098	0.607413	0.480466	0.448881	0.636188	0.608387	0.710425	0.481544	0.847304	0.791018	0.229739	0.203434	0.665272
ENSMUSG00000018387	ENSMUSG00000018387	71774	yellow	-0.317009	-0.384263	-0.446567	0.151448	-0.0720295	-0.104597	-0.319861	-0.319458	-0.0319377	0.123517	0.386484	0.445573	0.0962554	0.113208	0.0810926	0.366993	0.109586	0.480422	0.388876	0.377991	0.150238	0.0302934	0.215802	-0.0207105	-0.0217743	-0.31944	-0.0519931	0.24644
ENSMUSG00000018395	ENSMUSG00000018395	16568	green	-0.00426747	0.399258	0.0929214	0.549127	0.836333	0.711536	0.472301	0.727724	-0.150223	0.22654	0.25207	0.205082	-0.193142	-0.540936	-0.421429	-0.217761	-0.677451	-0.291197	-0.349588	-0.593148	-0.744983	-0.785355	-0.494075	-0.550979	-0.630775	-0.530709	-0.299471	-0.621033
ENSMUSG00000018398	ENSMUSG00000018398	20362	cyan	-0.314511	-0.57184	-0.77558	0.16717	0.0318499	-0.276942	-0.618404	-0.456026	-0.0603143	0.36433	0.696293	0.702658	-0.0174523	0.109585	0.219179	0.67416	0.285574	0.77912	0.609954	0.606781	0.261785	0.098096	0.328054	-0.168792	-0.125989	-0.411223	-0.217514	0.202745
ENSMUSG00000018401	ENSMUSG00000018401	170749	green	0.0860019	0.193281	0.306178	-0.0289333	0.797246	0.280812	0.115145	0.508225	0.445893	0.589672	0.462311	0.0776531	-0.66619	-0.808277	-0.473921	-0.0325672	-0.33981	-0.106582	-0.586066	-0.495808	-0.815658	-0.383474	-0.0910813	-0.312657	-0.358201	-0.0415986	0.250857	-0.749027
ENSMUSG00000018405	ENSMUSG00000018405	217038	yellow	-0.0779582	-0.391332	-0.460776	-0.0214792	-0.0473355	-0.278188	-0.48367	-0.364629	0.103401	0.379901	0.502938	0.388316	-0.155372	-0.0331409	0.208027	0.596123	0.380139	0.582734	0.356389	0.446565	0.190584	0.210472	0.174608	-0.15222	-0.104956	-0.0359338	-0.303088	0.246382
ENSMUSG00000018411	ENSMUSG00000018411	17762	black	-0.260068	-0.392594	-0.550815	0.133933	0.485184	-0.0673105	-0.484029	-0.111576	0.19454	0.656697	0.880268	0.670225	-0.377963	-0.348572	-0.0740845	0.560841	0.0725869	0.626955	0.200154	0.259894	-0.231765	-0.148359	0.204106	-0.200153	-0.289973	-0.432805	-0.177795	-0.186717
ENSMUSG00000018412	ENSMUSG00000018412	76719	black	-0.0820915	-0.278277	-0.268362	-0.147708	0.521117	-0.151173	-0.440667	-0.0146255	0.397482	0.772603	0.805612	0.406557	-0.661696	-0.556869	-0.141621	0.51187	0.0923206	0.485653	-0.0529678	0.108158	-0.330678	-0.0546418	0.153525	-0.152205	-0.167043	-0.183499	0.0621325	-0.320227
ENSMUSG00000018415	ENSMUSG00000018415	66771	brown	0.327047	0.709636	0.3174	0.524586	0.737094	0.833308	0.745665	0.866208	-0.274585	0.131529	-0.0614454	-0.133844	-0.103423	-0.484745	-0.234772	-0.348514	-0.576727	-0.568194	-0.555365	-0.784793	-0.751698	-0.869749	-0.639815	-0.686941	-0.779075	-0.407112	-0.254928	-0.784045
ENSMUSG00000018417	ENSMUSG00000018417	17912	brown	0.110978	0.304267	0.492192	-0.135979	0.634799	0.273233	0.257027	0.536354	0.377316	0.380775	0.203532	-0.148515	-0.601483	-0.713808	-0.451001	-0.200077	-0.41719	-0.300935	-0.593796	-0.556261	-0.695071	-0.357931	-0.135338	-0.238934	-0.222556	0.0297678	0.428585	-0.707747
ENSMUSG00000018425	ENSMUSG00000018425	67487	blue	0.448755	0.890567	0.490685	0.391664	0.278507	0.775383	0.963978	0.802736	-0.537994	-0.349108	-0.64836	-0.580513	0.236133	-0.107076	-0.0614789	-0.628408	-0.534787	-0.894792	-0.575828	-0.813953	-0.409688	-0.690289	-0.75769	-0.437893	-0.505847	-0.175232	-0.331641	-0.455666
ENSMUSG00000018427	ENSMUSG00000018427	77864	brown	0.269196	0.56105	0.615731	-0.0216554	0.560176	0.430697	0.56454	0.734528	0.0949434	0.113018	-0.147882	-0.432785	-0.366279	-0.59569	-0.452612	-0.431987	-0.461305	-0.604079	-0.729951	-0.740488	-0.689991	-0.479804	-0.514355	-0.336587	-0.303804	0.0351474	0.169186	-0.626265
ENSMUSG00000018428	ENSMUSG00000018428	11640	black	-0.38581	-0.422925	-0.289196	0.114053	0.312656	-0.0508874	-0.373406	-0.136407	0.297922	0.314958	0.589013	0.528881	-0.191326	-0.167322	-0.285682	0.213838	-0.0215424	0.449007	0.197662	0.21854	-0.181419	-0.0157301	0.204115	-0.155953	-0.14454	-0.110042	-0.0713863	-0.0652349
ENSMUSG00000018433	ENSMUSG00000018433	68979	blue	0.217836	0.762783	0.557675	0.354127	0.356905	0.746823	0.902212	0.799165	-0.346299	-0.374007	-0.586625	-0.481111	0.184844	-0.160561	-0.299802	-0.772871	-0.721483	-0.878079	-0.580962	-0.817272	-0.49691	-0.632114	-0.633829	-0.21522	-0.324719	-0.170085	-0.165477	-0.417053
ENSMUSG00000018442	ENSMUSG00000018442	116891	grey	-0.137172	0.197345	0.169352	0.204133	0.27895	0.371598	0.323408	0.344382	-0.0199371	-0.0685667	-0.119838	-0.0905925	0.0116111	-0.0986315	-0.2663	-0.380606	-0.508159	-0.295937	-0.236613	-0.323484	-0.300825	-0.313745	-0.104205	-0.219652	-0.34114	-0.0349685	-0.18677	-0.227087
ENSMUSG00000018446	ENSMUSG00000018446	12261	midnightblue	-0.312206	-0.487756	-0.420276	-0.0129344	-0.876058	-0.473431	-0.378594	-0.743557	-0.292845	-0.620753	-0.316982	0.146385	0.720796	0.924722	0.407656	0.0899621	0.4237	0.342279	0.767457	0.719904	0.903767	0.597762	0.37325	0.428951	0.528668	0.134444	-0.121574	0.89276
ENSMUSG00000018449	ENSMUSG00000018449	69723	turquoise	-0.293494	-0.547216	-0.728675	0.0691076	-0.471913	-0.424184	-0.548661	-0.659321	-0.27266	-0.105414	0.221406	0.452179	0.418966	0.583469	0.489506	0.481375	0.49403	0.638259	0.73546	0.74806	0.642255	0.324166	0.430433	0.181934	0.175227	-0.282854	-0.144784	0.504239
ENSMUSG00000018451	ENSMUSG00000018451	103712	midnightblue	-0.0482183	0.0278135	-0.283757	0.403777	-0.558241	0.165944	0.194134	-0.23035	-0.654018	-0.655253	-0.48311	-0.0223231	0.775799	0.739099	0.416295	-0.114575	0.0738908	-0.048792	0.476273	0.227955	0.552052	0.00760172	-0.0659223	0.000560937	0.00997486	-0.214149	-0.386162	0.480952
ENSMUSG00000018459	ENSMUSG00000018459	114644	grey60	-0.0480547	-0.075138	0.605622	-0.678287	0.0525649	-0.312074	-0.0972686	0.0446145	0.631915	0.0758385	-0.0362799	-0.386861	-0.490285	-0.374131	-0.299995	-0.236152	-0.0967173	-0.156384	-0.417877	-0.164685	-0.207275	0.324438	0.432336	0.203005	0.358541	0.510034	0.932064	-0.261816
ENSMUSG00000018470	ENSMUSG00000018470	16499	yellow	0.248361	-0.106407	-0.440677	-0.161541	0.0671386	-0.250379	-0.344966	-0.174662	-0.0688639	0.556644	0.413112	0.0773486	-0.346136	-0.13196	0.380777	0.621707	0.454321	0.384244	0.105842	0.253517	0.145837	-0.00988378	0.045719	-0.262699	-0.280791	-0.14958	-0.133699	-0.216374
ENSMUSG00000018474	ENSMUSG00000018474	216848	turquoise	-0.19049	-0.69526	-0.822598	-0.070941	-0.208063	-0.56649	-0.848499	-0.722623	0.127213	0.485271	0.708995	0.673658	-0.0908271	0.1728	0.370132	0.87928	0.683708	0.926642	0.671612	0.814086	0.463929	0.385211	0.399349	0.143533	0.122854	-0.169111	-0.2111	0.38568
ENSMUSG00000018476	ENSMUSG00000018476	216850	darkgrey	0.139626	0.00485894	0.040071	-0.135511	0.68372	0.0525778	-0.161871	0.271445	0.495111	0.855835	0.676111	0.176211	-0.802365	-0.796626	-0.300207	0.356893	-0.00507878	0.200508	-0.403256	-0.216427	-0.614499	-0.223009	-0.104432	-0.348238	-0.387127	0.00405388	0.019122	-0.561236
ENSMUSG00000018481	ENSMUSG00000018481	66884	brown	0.400981	0.883287	0.538901	0.390573	0.500625	0.843788	0.954479	0.915582	-0.40939	-0.189406	-0.454419	-0.498538	0.0388997	-0.35282	-0.201331	-0.590565	-0.636055	-0.854912	-0.687114	-0.912622	-0.637844	-0.800609	-0.738184	-0.502592	-0.564432	-0.269936	-0.187568	-0.637818
ENSMUSG00000018500	ENSMUSG00000018500	11541	red	-0.430462	-0.450764	-0.0117615	-0.243773	-0.457136	-0.372091	-0.313284	-0.456044	0.224315	-0.296627	-0.0851564	0.0734296	0.200929	0.338733	-0.0145462	-0.05554	0.0600372	0.245908	0.293755	0.397141	0.347169	0.53903	0.57213	0.321239	0.395504	0.354418	0.219578	0.515278
ENSMUSG00000018501	ENSMUSG00000018501	20185	green	0.170677	0.323716	-0.0772319	0.525173	0.783769	0.579631	0.293449	0.559521	-0.0968019	0.474915	0.420606	0.326565	-0.245632	-0.536925	-0.228675	0.11022	-0.288024	-0.0713307	-0.257137	-0.423898	-0.654634	-0.691159	-0.530871	-0.618916	-0.677951	-0.490088	-0.350787	-0.633042
ENSMUSG00000018507	ENSMUSG00000018507	22368	turquoise	-0.292725	-0.769839	-0.530466	-0.173399	-0.377843	-0.573687	-0.806668	-0.794273	0.321182	0.148982	0.48948	0.57724	-0.00739668	0.252692	0.191043	0.586189	0.545153	0.79442	0.637745	0.761629	0.505771	0.590588	0.631282	0.553542	0.557744	-0.0142429	0.148784	0.603239
ENSMUSG00000018509	ENSMUSG00000018509	73139	turquoise	-0.161381	-0.429075	-0.684518	0.224178	-0.42148	-0.241977	-0.426201	-0.600631	-0.269807	-0.0930991	0.161276	0.501195	0.496918	0.621411	0.495576	0.431883	0.522907	0.553651	0.72477	0.661757	0.610243	0.241963	0.206674	0.217621	0.171147	-0.312514	-0.294063	0.507814
ENSMUSG00000018537	ENSMUSG00000018537	22658	darkgrey	0.320554	-0.146185	-0.0040212	-0.429198	0.0837145	-0.373263	-0.405569	-0.200764	0.470644	0.608192	0.42323	0.0430446	-0.604989	-0.401505	0.0470478	0.480404	0.458731	0.302075	-0.158021	0.116624	-0.0723891	0.260945	0.200423	0.225661	0.19738	0.23088	0.294642	-0.153026
ENSMUSG00000018541	ENSMUSG00000018541	67480	turquoise	-0.58301	-0.647702	-0.326371	-0.193284	-0.328119	-0.463948	-0.540339	-0.530044	0.170441	-0.179138	0.180602	0.25967	0.11829	0.330851	-0.0578721	0.0780163	0.0743934	0.465882	0.450838	0.545005	0.385156	0.465425	0.674091	0.348734	0.348273	0.0915581	0.191429	0.456431
ENSMUSG00000018547	ENSMUSG00000018547	108083	black	-0.275763	-0.386083	-0.510776	0.286551	0.550082	0.084733	-0.408638	-0.0561051	0.242483	0.657317	0.905822	0.771212	-0.396691	-0.422322	-0.197231	0.563657	0.0039391	0.617035	0.223632	0.196103	-0.309399	-0.219124	0.11588	-0.254678	-0.316847	-0.471427	-0.169095	-0.208561
ENSMUSG00000018548	ENSMUSG00000018548	68729	green	-0.052158	0.101603	-0.116499	0.127746	0.735205	0.24681	0.027166	0.433956	0.0811897	0.594206	0.55357	0.184178	-0.530818	-0.625495	-0.260653	0.166989	-0.316076	0.0767639	-0.265023	-0.26258	-0.57235	-0.508995	-0.212876	-0.536787	-0.613038	-0.350709	-0.193325	-0.602968
ENSMUSG00000018554	ENSMUSG00000018554	53422	magenta	0.613687	0.283384	-0.0207859	-0.16572	-0.150613	-0.136177	0.0138511	-0.0252427	-0.107178	0.216028	-0.13789	-0.222323	-0.0860253	-0.0233209	0.501998	0.294071	0.465024	-0.0831809	-0.0977732	-0.00369052	0.183827	0.0736933	-0.295196	0.229248	0.134842	0.0290216	-0.210034	0.03616
ENSMUSG00000018559	ENSMUSG00000018559	67181	turquoise	-0.454068	-0.806183	-0.676918	-0.0332225	-0.511663	-0.563153	-0.768105	-0.842275	0.0882763	-0.0092839	0.39543	0.623847	0.241606	0.483204	0.293398	0.592989	0.539024	0.830489	0.851178	0.88829	0.666343	0.557649	0.5855	0.277942	0.364333	-0.0422049	-0.0125683	0.671681
ENSMUSG00000018565	ENSMUSG00000018565	54351	turquoise	-0.511473	-0.749602	-0.685882	0.0358229	-0.629051	-0.546209	-0.659008	-0.816383	-0.104925	-0.212937	0.193133	0.512583	0.453143	0.686376	0.288562	0.413428	0.470752	0.723601	0.883285	0.8913	0.748724	0.54488	0.532152	0.225183	0.272655	0.00214615	-0.185689	0.761099
ENSMUSG00000018566	ENSMUSG00000018566	20528	grey60	-0.0140839	-0.000399851	0.506661	-0.294075	-0.036555	-0.0750787	0.0609214	0.0521025	0.35841	-0.234202	-0.218776	-0.242015	-0.120872	-0.109131	-0.240434	-0.373374	-0.168617	-0.235091	-0.243868	-0.185944	-0.11835	0.215955	0.308375	0.339156	0.429794	0.291198	0.699026	-0.0840184
ENSMUSG00000018567	ENSMUSG00000018567	56486	midnightblue	-0.544777	-0.683343	-0.403792	-0.0193397	-0.758178	-0.516971	-0.520694	-0.797023	-0.0260393	-0.514196	-0.0968985	0.389069	0.603608	0.796056	0.198406	0.110484	0.330138	0.497798	0.831899	0.783707	0.784553	0.655194	0.535527	0.538036	0.642335	0.116499	0.100311	0.882389
ENSMUSG00000018572	ENSMUSG00000018572	78246	yellow	-0.580449	-0.688872	-0.441258	0.120762	-0.258468	-0.308425	-0.538839	-0.560388	0.178503	-0.110993	0.327985	0.593687	0.235692	0.355752	-0.125285	0.192215	0.200088	0.602412	0.607007	0.596002	0.303198	0.35997	0.495484	0.262989	0.250078	-0.00303137	0.00970082	0.455669
ENSMUSG00000018574	ENSMUSG00000018574	11370	red	0.111602	-0.383382	0.0551366	-0.776168	-0.587068	-0.833896	-0.57595	-0.622398	0.450295	0.109406	-0.0622253	-0.241966	-0.194499	0.220375	0.278895	0.276905	0.668175	0.296851	0.120244	0.493539	0.531396	0.850769	0.516976	0.482317	0.595899	0.746309	0.392062	0.409954
ENSMUSG00000018581	ENSMUSG00000018581	13411	pink	0.180284	-0.149124	0.142252	-0.663363	-0.339492	-0.607148	-0.348099	-0.315406	0.355634	0.165643	-0.113354	-0.38059	-0.234176	0.0687622	0.299034	0.104362	0.381162	0.0974664	-0.0888095	0.251151	0.298611	0.588484	0.352213	0.229713	0.270811	0.63412	0.19413	0.194779
ENSMUSG00000018583	ENSMUSG00000018583	27041	cyan	-0.304651	-0.141298	-0.335739	0.367529	0.271975	0.24497	-0.0547847	0.0413944	-0.101911	0.0785766	0.301622	0.443206	0.101199	0.0197324	-0.0189966	0.0746859	-0.175659	0.214478	0.22808	0.0773855	-0.109733	-0.264423	0.0484366	-0.138888	-0.245427	-0.447372	-0.225135	-0.112539
ENSMUSG00000018585	ENSMUSG00000018585	11927	red	-0.35122	-0.699564	-0.27216	-0.56088	-0.789968	-0.89206	-0.727059	-0.861404	0.230705	-0.206518	-0.0337766	0.0500824	0.188577	0.596766	0.316532	0.256127	0.57404	0.536824	0.578362	0.81963	0.795613	0.897659	0.747457	0.49664	0.633002	0.510236	0.316392	0.704039
ENSMUSG00000018589	ENSMUSG00000018589	237213	blue	0.218801	0.760899	0.542209	0.323903	0.31324	0.725496	0.892347	0.791123	-0.394582	-0.374843	-0.576488	-0.526744	0.158483	-0.172654	-0.217192	-0.697549	-0.666249	-0.83547	-0.548128	-0.782591	-0.472509	-0.633727	-0.664043	-0.382583	-0.412716	-0.127337	-0.229088	-0.414857
ENSMUSG00000018593	ENSMUSG00000018593	20692	yellow	-0.459554	-0.849026	-0.348747	-0.483788	-0.359922	-0.800509	-0.900692	-0.795386	0.590907	0.237911	0.482507	0.444048	-0.18829	0.172205	0.0193142	0.46587	0.478578	0.760511	0.506006	0.770669	0.446703	0.767422	0.809908	0.52337	0.563338	0.344876	0.361225	0.500463
ENSMUSG00000018599	ENSMUSG00000018599	237781	yellow	-0.139692	-0.545266	-0.504075	-0.121457	-0.200762	-0.477633	-0.643823	-0.570957	0.213534	0.335962	0.48012	0.481279	-0.0669368	0.111633	0.275785	0.596636	0.453806	0.667475	0.466763	0.608421	0.3436	0.405917	0.410894	0.208706	0.210695	-0.0244792	-0.0396722	0.350632
ENSMUSG00000018604	ENSMUSG00000018604	21386	black	-0.454894	-0.346596	0.153994	-0.132695	0.354648	-0.0968181	-0.214343	0.0607199	0.506894	0.247182	0.451658	0.245605	-0.441238	-0.435927	-0.654937	-0.0124086	-0.259923	0.218709	-0.0502965	0.00162311	-0.368067	0.0351976	0.194191	-0.253124	-0.0669135	0.159168	0.396388	-0.209064
ENSMUSG00000018634	ENSMUSG00000018634	12921	darkgreen	0.11338	-0.24894	-0.57764	-0.110667	-0.012716	-0.372812	-0.488669	-0.309629	-0.11297	0.496878	0.500038	0.266448	-0.183146	-0.0231162	0.487154	0.706609	0.500956	0.557877	0.27682	0.432163	0.211133	0.110034	0.143927	-0.279991	-0.23368	-0.148403	-0.271273	-0.0113395
ENSMUSG00000018648	ENSMUSG00000018648	56405	yellow	-0.454131	-0.662235	-0.683335	0.0179275	-0.346773	-0.460739	-0.630327	-0.649479	-0.04092	0.0905375	0.426793	0.538142	0.186019	0.369683	0.184074	0.54774	0.391445	0.731464	0.69343	0.740497	0.498391	0.334618	0.405566	0.0575506	0.103129	-0.153424	-0.100477	0.502788
ENSMUSG00000018651	ENSMUSG00000018651	217031	lightgreen	-0.00153604	-0.158207	-0.532948	0.260729	-0.42967	-0.159713	-0.186937	-0.392015	-0.496183	-0.269115	-0.0732768	0.256844	0.547077	0.574161	0.527505	0.253203	0.301922	0.265977	0.547277	0.43571	0.520854	0.0699504	0.0401971	0.134995	0.120379	-0.309054	-0.343607	0.416706
ENSMUSG00000018654	ENSMUSG00000018654	22778	black	-0.1161	-0.506214	-0.313069	-0.449521	-0.420641	-0.613439	-0.625919	-0.630316	0.26938	0.135403	0.206477	0.149768	-0.106251	0.225398	0.217598	0.41847	0.574747	0.496	0.369501	0.575465	0.523015	0.61537	0.357589	0.68243	0.663258	0.155148	0.142555	0.53245
ENSMUSG00000018659	ENSMUSG00000018659	103711	yellow	-0.416141	-0.825849	-0.580877	-0.198604	-0.6029	-0.697527	-0.811319	-0.897708	0.178749	-0.0356165	0.307126	0.475896	0.201073	0.521168	0.248782	0.488525	0.575947	0.790494	0.755908	0.893961	0.687602	0.699087	0.678998	0.419255	0.477681	0.16477	0.0646175	0.701796
ENSMUSG00000018661	ENSMUSG00000018661	16834	turquoise	0.00208775	-0.337942	-0.78579	0.207365	-0.342905	-0.292282	-0.44486	-0.529484	-0.376852	0.115467	0.274134	0.455891	0.366292	0.469607	0.611676	0.645921	0.609022	0.601272	0.647877	0.641357	0.551038	0.161771	0.0369933	0.0118222	-0.00890786	-0.365123	-0.475188	0.456382
ENSMUSG00000018666	ENSMUSG00000018666	12412	blue	0.128447	0.654565	0.242793	0.52818	0.175338	0.655119	0.792281	0.625746	-0.650979	-0.495238	-0.575437	-0.303356	0.454226	0.153627	-0.0742216	-0.628313	-0.563671	-0.68746	-0.223639	-0.555122	-0.242944	-0.632936	-0.641582	-0.370433	-0.42263	-0.304708	-0.374108	-0.284347
ENSMUSG00000018669	ENSMUSG00000018669	80280	red	-0.204656	-0.668653	-0.342109	-0.485857	-0.730095	-0.8329	-0.748606	-0.859788	0.235601	-0.102287	0.0540342	0.119216	0.127309	0.510779	0.359366	0.383173	0.648804	0.575682	0.54402	0.787608	0.751056	0.850367	0.668102	0.56694	0.654485	0.431333	0.19143	0.72079
ENSMUSG00000018672	ENSMUSG00000018672	56358	turquoise	-0.372591	-0.760356	-0.240431	-0.550058	-0.74576	-0.883216	-0.773782	-0.891576	0.387405	-0.14839	0.0461575	0.14841	0.127599	0.511957	0.210034	0.279627	0.572321	0.573664	0.561035	0.811587	0.731817	0.927407	0.778111	0.613427	0.729227	0.536145	0.38931	0.715217
ENSMUSG00000018677	ENSMUSG00000018677	68066	turquoise	-0.413069	-0.815538	-0.346409	-0.440912	-0.558009	-0.819119	-0.838748	-0.843355	0.445599	0.0691624	0.288739	0.340461	-0.0249215	0.362894	0.12622	0.436548	0.583126	0.722499	0.609637	0.831919	0.606306	0.831705	0.706582	0.403465	0.524278	0.470305	0.232743	0.620746
ENSMUSG00000018678	ENSMUSG00000018678	78912	black	-0.0885186	-0.372074	-0.523514	0.0548381	0.303176	-0.127516	-0.50147	-0.239197	0.232698	0.693882	0.809446	0.585487	-0.387402	-0.321038	0.0941583	0.706503	0.248263	0.642331	0.23091	0.313435	-0.0784417	-0.0266043	0.176042	-0.148249	-0.177819	-0.330461	-0.0897709	-0.0839944
ENSMUSG00000018697	ENSMUSG00000018697	56321	turquoise	-0.236984	-0.545839	-0.648581	0.308118	-0.354056	-0.243308	-0.50384	-0.625309	-0.123956	-0.0737004	0.299416	0.66846	0.436896	0.51093	0.340811	0.47745	0.462848	0.653655	0.756488	0.671756	0.498157	0.286581	0.344715	0.0835069	0.134033	-0.211863	-0.198179	0.50315
ENSMUSG00000018707	ENSMUSG00000018707	13424	turquoise	-0.313977	-0.739688	-0.71392	-0.0808091	-0.168986	-0.5478	-0.84127	-0.694637	0.234313	0.431816	0.737034	0.708684	-0.11916	0.0874915	0.249989	0.801164	0.547281	0.925428	0.619933	0.762699	0.34355	0.407925	0.522763	0.173033	0.195812	-0.140856	-0.0110458	0.372326
ENSMUSG00000018733	ENSMUSG00000018733	103737	grey	-0.0095216	-0.150035	-0.208511	0.0613892	-0.292761	-0.0558	-0.0962949	-0.261279	-0.208157	-0.239351	-0.0643584	0.0827957	0.247231	0.280018	0.233095	0.178687	0.25051	0.133365	0.323711	0.233126	0.366828	0.0843735	0.11628	0.0602867	0.170385	-0.173879	0.126668	0.169868
ENSMUSG00000018736	ENSMUSG00000018736	83431	green	-0.315987	-0.0483731	-0.281923	0.658155	0.578112	0.518478	0.120852	0.282074	-0.152499	0.134137	0.472658	0.641654	0.0581128	-0.227505	-0.348168	0.0535959	-0.393648	0.157579	0.161632	-0.129298	-0.41698	-0.581591	-0.233131	-0.358479	-0.38877	-0.72883	-0.17632	-0.284512
ENSMUSG00000018740	ENSMUSG00000018740	71998	green	0.397108	0.324618	0.338896	-0.0301397	0.233017	0.264029	0.261749	0.280924	0.167858	0.150246	-0.0421314	-0.176589	-0.264209	-0.379776	-0.152793	-0.0503786	0.000980162	-0.290675	-0.395861	-0.39852	-0.28936	-0.179749	-0.286123	0.222433	0.137925	-0.0820529	0.224736	-0.226806
ENSMUSG00000018750	ENSMUSG00000018750	75580	black	-0.148105	-0.336861	-0.0888099	-0.115605	0.586585	-0.0965243	-0.42479	-0.00314023	0.641725	0.756965	0.830119	0.477016	-0.683593	-0.634593	-0.315044	0.392688	-0.0208727	0.456088	-0.100691	0.0513684	-0.452672	-0.0303015	0.358582	-0.189987	-0.20314	-0.0606455	0.318648	-0.409499
ENSMUSG00000018752	ENSMUSG00000018752	619441	grey60	-0.191064	-0.122969	0.287056	-0.270656	0.217177	-0.0568103	-0.0925781	0.0565932	0.496825	0.139055	0.170975	-0.0206299	-0.332735	-0.361223	-0.323147	-0.133833	-0.241026	-0.0277864	-0.294166	-0.151814	-0.307288	0.0912551	0.373592	0.168453	0.15991	0.183665	0.537106	-0.219777
ENSMUSG00000018761	ENSMUSG00000018761	24070	turquoise	-0.473179	-0.768396	-0.517373	-0.165261	-0.767559	-0.673612	-0.706334	-0.912391	0.0618606	-0.29845	0.0821783	0.415431	0.421875	0.700034	0.280945	0.340926	0.541386	0.666009	0.810111	0.883577	0.796319	0.740902	0.65221	0.578462	0.637695	0.178938	0.0911202	0.839911
ENSMUSG00000018765	ENSMUSG00000018765	23879	turquoise	-0.1438	-0.58471	-0.762102	-0.0410095	-0.388401	-0.526621	-0.707137	-0.713715	-0.033857	0.26878	0.447734	0.516867	0.0969381	0.343393	0.442879	0.768689	0.700222	0.787026	0.668843	0.773977	0.572867	0.417826	0.260678	0.204323	0.216671	-0.114136	-0.259152	0.523747
ENSMUSG00000018770	ENSMUSG00000018770	228033	turquoise	-0.287842	-0.54515	-0.357583	-0.294793	-0.821602	-0.651066	-0.51074	-0.769786	-0.048959	-0.314751	-0.170604	0.026844	0.390767	0.726046	0.364005	0.206612	0.513594	0.431745	0.621452	0.746054	0.826871	0.700951	0.48815	0.336401	0.421724	0.363507	-0.0029784	0.740879
ENSMUSG00000018774	ENSMUSG00000018774	12514	tan	-0.119466	-0.432111	-0.177261	-0.385582	-0.660223	-0.605451	-0.492897	-0.660737	0.181326	-0.230127	-0.129726	0.0608646	0.190537	0.458674	0.258613	0.162987	0.501201	0.308583	0.402365	0.548525	0.632449	0.695975	0.399047	0.9807	0.903477	0.235854	0.18695	0.728297
ENSMUSG00000018796	ENSMUSG00000018796	14081	black	-0.148763	-0.337364	0.202821	-0.470297	0.158554	-0.300202	-0.356225	-0.129001	0.678271	0.412729	0.420342	0.073972	-0.628747	-0.467075	-0.414756	0.254358	0.152485	0.266218	-0.164023	0.0677133	-0.18901	0.298426	0.28176	0.0852212	0.24405	0.33641	0.550261	-0.0786357
ENSMUSG00000018800	ENSMUSG00000018800	217265	blue	0.464489	0.904369	0.648101	0.238645	0.441979	0.756755	0.944905	0.901419	-0.314337	-0.159739	-0.515097	-0.626871	-0.0556403	-0.390092	-0.218867	-0.599844	-0.579478	-0.9009	-0.769409	-0.929972	-0.621688	-0.703085	-0.742486	-0.45752	-0.496354	-0.0879799	-0.135607	-0.622226
ENSMUSG00000018809	ENSMUSG00000018809	319822	grey	0.312179	0.0538859	-0.170206	-0.0630524	-0.28409	-0.122797	-0.0571674	-0.193759	-0.235257	-0.0713444	-0.140178	-0.0714144	0.167166	0.238538	0.416637	0.242665	0.482426	0.043264	0.16283	0.163101	0.36478	0.111753	-0.0817174	0.269474	0.252849	-0.164672	0.0460733	0.123874
ENSMUSG00000018819	ENSMUSG00000018819	16985	tan	-0.319354	-0.600129	-0.174119	-0.438147	-0.588169	-0.671926	-0.61522	-0.706658	0.324149	-0.171737	0.0496827	0.170098	0.0673426	0.35866	0.0824341	0.187905	0.415477	0.443168	0.43329	0.601656	0.548465	0.744626	0.606087	0.872374	0.872726	0.288752	0.386757	0.661691
ENSMUSG00000018820	ENSMUSG00000018820	319740	royalblue	-0.0525224	-0.429434	-0.429281	-0.158674	-0.334556	-0.440112	-0.515722	-0.55505	0.0336636	0.11591	0.220188	0.217298	0.0905183	0.309468	0.426644	0.410807	0.370269	0.493524	0.401447	0.543104	0.464125	0.410899	0.547787	0.0885144	0.116656	0.0532249	0.00992008	0.328087
ENSMUSG00000018821	ENSMUSG00000018821	69534	turquoise	-0.293003	-0.751404	-0.576329	-0.309831	-0.742415	-0.794607	-0.791181	-0.925181	0.0709701	-0.0719717	0.182907	0.324494	0.224803	0.586021	0.392259	0.553831	0.707079	0.73359	0.774795	0.929053	0.850507	0.760619	0.576896	0.468103	0.552058	0.180617	0.0398505	0.80816
ENSMUSG00000018822	ENSMUSG00000018822	54612	pink	-0.0648953	-0.199572	0.547253	-0.795237	-0.312797	-0.600007	-0.254455	-0.226884	0.667989	-0.0187034	-0.219078	-0.448797	-0.35013	-0.0689162	-0.229595	-0.229634	0.128069	-0.0830241	-0.243949	0.0839135	0.100162	0.67714	0.43534	0.346998	0.492377	0.964295	0.602024	0.126688
ENSMUSG00000018830	ENSMUSG00000018830	17880	grey60	-0.250218	-0.358806	0.396227	-0.528974	-0.0597568	-0.349502	-0.298418	-0.210946	0.693658	0.0316553	0.130206	-0.082061	-0.370917	-0.237575	-0.336579	-0.0972498	-0.0255473	0.117402	-0.136545	0.069491	-0.0787793	0.43903	0.643119	0.272361	0.434762	0.457547	0.924107	-0.0382831
ENSMUSG00000018841	ENSMUSG00000018841	19364	yellow	-0.276839	-0.527205	-0.356051	-0.214424	-0.211617	-0.491095	-0.570634	-0.474584	0.210518	0.19917	0.384443	0.32265	-0.127267	0.0798833	0.128424	0.471122	0.364769	0.567842	0.393108	0.527268	0.283423	0.354446	0.493027	0.0490693	0.129839	0.0716451	0.223856	0.202771
ENSMUSG00000018845	ENSMUSG00000018845	217012	grey	0.481097	0.425199	0.135403	-0.0708214	-0.0964769	0.0996346	0.285185	0.161735	-0.239956	0.00421272	-0.293542	-0.352858	0.0522225	-0.0275776	0.362698	0.00993744	0.101528	-0.298645	-0.294	-0.232158	-0.00659369	-0.126002	-0.295974	0.16928	0.0690967	-0.102474	-0.0808526	-0.0316086
ENSMUSG00000018846	ENSMUSG00000018846	211347	blue	0.30282	0.841837	0.657661	0.2972	0.568156	0.796555	0.934644	0.955835	-0.242516	-0.15386	-0.441295	-0.526987	-0.0781111	-0.430592	-0.390436	-0.691785	-0.731435	-0.89072	-0.752435	-0.949891	-0.715806	-0.752731	-0.704841	-0.518481	-0.556467	-0.10569	-0.10292	-0.693783
ENSMUSG00000018848	ENSMUSG00000018848	104458	greenyellow	-0.296532	-0.172199	-0.380308	0.53688	-0.529268	0.12223	0.0676722	-0.323926	-0.567743	-0.710762	-0.347071	0.262609	0.889957	0.799895	0.213924	-0.153935	0.0156892	0.0941873	0.631783	0.348802	0.516122	0.0451104	0.0104419	0.124687	0.101072	-0.260596	-0.416879	0.619556
ENSMUSG00000018849	ENSMUSG00000018849	211652	yellow	-0.368685	-0.579176	-0.370379	-0.161689	0.108778	-0.372233	-0.628189	-0.382936	0.446163	0.529412	0.727976	0.539809	-0.404273	-0.244345	-0.106591	0.564053	0.201362	0.684513	0.280003	0.436832	-0.0177288	0.237674	0.460159	-0.011851	0.0207382	0.00811727	0.162888	0.0612171
ENSMUSG00000018858	ENSMUSG00000018858	68572	turquoise	-0.383726	-0.78046	-0.557162	-0.242312	-0.686443	-0.77197	-0.798238	-0.916632	0.127491	-0.0942572	0.197993	0.416879	0.308042	0.625627	0.376719	0.467075	0.638827	0.741956	0.79288	0.930664	0.78283	0.758759	0.64733	0.378513	0.486687	0.239736	0.0696521	0.729219
ENSMUSG00000018861	ENSMUSG00000018861	14149	white	0.397166	-0.105135	-0.61847	0.0771754	-0.381354	-0.272837	-0.341098	-0.463694	-0.350355	0.193663	0.139858	0.231433	0.188503	0.346232	0.712462	0.681712	0.77896	0.427586	0.437125	0.467639	0.526797	0.154794	-0.100289	0.245565	0.171977	-0.282291	-0.335164	0.301941
ENSMUSG00000018865	ENSMUSG00000018865	29859	turquoise	-0.450357	-0.845528	-0.803216	-0.0536317	-0.503903	-0.639385	-0.853557	-0.888859	0.0309081	0.0653861	0.469465	0.643287	0.232958	0.525164	0.355865	0.655339	0.602591	0.914062	0.883827	0.962334	0.701263	0.554577	0.624066	0.251708	0.296402	-0.0874474	-0.0826119	0.651131
ENSMUSG00000018882	ENSMUSG00000018882	67036	greenyellow	-0.0417936	-0.00630805	-0.164611	0.355851	-0.0850077	0.149994	0.093389	-0.0396349	-0.290645	-0.275391	-0.154125	0.150564	0.453772	0.380862	0.139457	-0.156184	-0.0724906	-0.0140182	0.266708	0.103527	0.17374	-0.0681409	-0.0377539	-0.160558	-0.166488	-0.152356	-0.327766	0.154301
ENSMUSG00000018899	ENSMUSG00000018899	16362	turquoise	-0.109355	-0.444438	-0.0915271	-0.489397	-0.550241	-0.6653	-0.519773	-0.588282	0.258881	-0.157399	-0.0694249	0.0041539	0.0291058	0.333845	0.163579	0.180854	0.496682	0.291302	0.344257	0.50939	0.56615	0.674565	0.380875	0.713573	0.795503	0.347533	0.320258	0.538448
ENSMUSG00000018900	ENSMUSG00000018900	20520	pink	0.119193	0.0731103	0.437425	-0.58524	-0.220102	-0.343716	-0.0282017	-0.0349343	0.335198	0.00996755	-0.283758	-0.505663	-0.242001	-0.0706329	0.0409231	-0.163311	0.101333	-0.186436	-0.319571	-0.0693311	0.0269425	0.382518	0.141808	0.186434	0.289026	0.628557	0.398828	-1.25912e-05
ENSMUSG00000018906	ENSMUSG00000018906	18452	turquoise	-0.350919	-0.489994	-0.375397	-0.305062	-0.228421	-0.580944	-0.574342	-0.460156	0.165584	0.137533	0.258255	0.216225	-0.0548301	0.192259	0.0905367	0.25916	0.183733	0.445148	0.322159	0.511218	0.334226	0.439056	0.455284	0.291877	0.246831	0.177046	-0.0677082	0.367659
ENSMUSG00000018909	ENSMUSG00000018909	109689	black	-0.12323	-0.133169	-0.237629	0.213075	0.747501	0.21927	-0.18364	0.227163	0.240223	0.686562	0.827534	0.526354	-0.540785	-0.648175	-0.271925	0.396624	-0.201609	0.355186	-0.0888697	-0.101406	-0.55558	-0.402671	0.0369513	-0.51797	-0.512912	-0.419472	-0.0175322	-0.524599
ENSMUSG00000018920	ENSMUSG00000018920	66102	orange	-0.12682	-0.313262	0.299062	-0.621468	-0.539607	-0.557928	-0.318914	-0.441028	0.435471	-0.300676	-0.26306	-0.252165	-0.0272135	0.206203	-0.0344982	-0.127342	0.262188	0.0395593	0.0347988	0.251839	0.362914	0.709117	0.490748	0.814672	0.896071	0.555357	0.630531	0.484349
ENSMUSG00000018921	ENSMUSG00000018921	75273	turquoise	-0.455654	-0.816949	-0.587123	-0.119671	-0.119605	-0.513413	-0.837419	-0.670796	0.371911	0.352924	0.741014	0.704411	-0.165734	0.0552232	0.0442281	0.658355	0.403524	0.899201	0.582584	0.723045	0.278552	0.45161	0.639057	0.174184	0.229709	-0.0506875	0.0698709	0.414825
ENSMUSG00000018923	ENSMUSG00000018923	66172	turquoise	-0.464791	-0.810136	-0.656425	-0.0842485	-0.548123	-0.653258	-0.786424	-0.846678	0.0846236	-0.0599175	0.313275	0.560948	0.253423	0.565553	0.18745	0.474626	0.549395	0.778434	0.842051	0.900667	0.704388	0.621332	0.547379	0.378666	0.420337	0.0832912	-0.0856106	0.706791
ENSMUSG00000018927	ENSMUSG00000018927	20305	tan	0.0562854	-0.131271	0.0125815	-0.256693	-0.519232	-0.314338	-0.170682	-0.377259	0.059656	-0.308641	-0.299279	-0.100664	0.219852	0.353895	0.190903	-0.0338075	0.342163	0.0128714	0.166082	0.241717	0.435074	0.445655	0.14064	0.926115	0.791512	0.135719	0.123831	0.548023
ENSMUSG00000018930	ENSMUSG00000018930	20303	tan	-0.151927	-0.255392	0.0913884	-0.342711	-0.559924	-0.397809	-0.230545	-0.430775	0.184607	-0.382949	-0.306279	-0.104617	0.199492	0.385606	0.0312062	-0.144615	0.218078	0.0362039	0.206326	0.289278	0.450815	0.553749	0.283811	0.928535	0.857466	0.278597	0.271481	0.622276
ENSMUSG00000018931	ENSMUSG00000018931	24083	darkred	-0.430474	-0.647432	-0.134131	-0.295088	-0.107293	-0.450954	-0.586257	-0.468206	0.5792	0.277508	0.461735	0.329372	-0.30438	-0.0703856	-0.24681	0.318475	0.194061	0.555251	0.292112	0.462823	0.141753	0.461366	0.609152	-0.00810094	0.104858	0.356455	0.351097	0.193908
ENSMUSG00000018932	ENSMUSG00000018932	26397	yellow	-0.0819835	-0.434438	-0.190939	-0.285272	-0.190136	-0.476959	-0.532435	-0.455892	0.339573	0.137193	0.237106	0.207908	-0.0777062	0.112998	0.139654	0.239297	0.391453	0.404472	0.245777	0.415431	0.262234	0.47082	0.443773	0.423967	0.42541	0.170873	0.274952	0.208164
ENSMUSG00000018965	ENSMUSG00000018965	22629	lightyellow	0.0210795	0.385724	-0.114135	0.860002	0.174977	0.781477	0.600615	0.370763	-0.631476	-0.435132	-0.274809	0.201385	0.602219	0.242237	-0.0481459	-0.331352	-0.425256	-0.351415	0.0935655	-0.340011	-0.141703	-0.649021	-0.477848	-0.207183	-0.339861	-0.655289	-0.412447	-0.107762
ENSMUSG00000018974	ENSMUSG00000018974	53890	yellow	0.0440768	-0.386531	-0.592263	-0.146124	-0.076541	-0.388561	-0.588271	-0.431424	0.0284338	0.439856	0.53945	0.3316	-0.229726	-0.0327342	0.367337	0.727483	0.530077	0.614542	0.341233	0.486006	0.298625	0.222185	0.250183	0.0807871	0.0463099	-0.183866	-0.202999	0.197009
ENSMUSG00000018983	ENSMUSG00000018983	242705	grey	0.0119626	0.101272	-0.210503	0.281999	-0.274176	0.160897	0.174897	-0.0636206	-0.549153	-0.457689	-0.272064	-0.0164548	0.536213	0.39041	0.360747	-0.0661928	0.0221844	-0.0706214	0.233772	0.0612056	0.263838	-0.13575	-0.0324952	0.101762	0.0806994	-0.432272	-0.0402231	0.158759
ENSMUSG00000018995	ENSMUSG00000018995	244141	brown	-0.060714	0.28026	0.18171	0.192181	0.487403	0.433589	0.350763	0.482922	-0.0421091	0.0525502	0.017638	-0.064371	-0.159616	-0.312419	-0.367251	-0.352825	-0.533181	-0.316849	-0.343711	-0.453413	-0.458621	-0.430752	-0.182241	-0.0915723	-0.249606	-0.27898	0.0173341	-0.434193
ENSMUSG00000018999	ENSMUSG00000018999	58246	lightcyan	0.127542	0.618941	0.386883	0.604856	0.618336	0.917498	0.802593	0.799908	-0.24871	-0.117456	-0.169002	-0.0654203	0.0638998	-0.361836	-0.413879	-0.489315	-0.698279	-0.602241	-0.468646	-0.773813	-0.692433	-0.798557	-0.591844	-0.508381	-0.56769	-0.404674	-0.171887	-0.553226
ENSMUSG00000019027	ENSMUSG00000019027	110084	grey	0.00360369	0.000312203	-0.277449	0.378802	0.165477	0.231616	0.0315973	0.0334801	-0.15061	0.140201	0.18022	0.30236	0.119032	0.0128576	-0.030092	0.172437	-0.0189485	0.115411	0.132936	0.014907	-0.0345977	-0.180321	-0.297489	-0.179263	-0.206121	-0.271598	-0.430283	0.101664
ENSMUSG00000019039	ENSMUSG00000019039	67789	darkorange	0.351112	-0.226541	-0.447331	-0.300321	-0.555173	-0.587228	-0.488696	-0.610974	-0.12562	0.179575	0.0607973	0.023219	0.115701	0.372048	0.769577	0.637133	0.831515	0.438376	0.392261	0.5841	0.669096	0.474064	0.206584	0.319761	0.327227	0.0230003	-0.022312	0.423702
ENSMUSG00000019054	ENSMUSG00000019054	66437	turquoise	-0.417907	-0.83487	-0.639223	-0.23741	-0.733589	-0.780374	-0.835488	-0.968793	0.0820868	-0.122827	0.211698	0.431676	0.307264	0.665152	0.360306	0.506566	0.66219	0.787307	0.852491	0.981538	0.857926	0.772227	0.656109	0.480647	0.549601	0.16616	0.01161	0.829275
ENSMUSG00000019055	ENSMUSG00000019055	18822	turquoise	-0.452692	-0.88194	-0.548974	-0.392153	-0.455031	-0.812094	-0.941408	-0.877146	0.385443	0.205043	0.50674	0.498896	-0.0607083	0.291486	0.218933	0.605948	0.603094	0.8814	0.670033	0.896023	0.578689	0.750239	0.753603	0.453074	0.522926	0.177122	0.24587	0.580258
ENSMUSG00000019066	ENSMUSG00000019066	19340	cyan	-0.281802	-0.303078	-0.435655	0.45615	0.0256191	0.132653	-0.172148	-0.196766	-0.127247	-0.0861441	0.25936	0.577203	0.285173	0.221976	-0.100834	0.129834	0.072639	0.336752	0.442435	0.262652	0.0919776	-0.0709506	-0.00405457	0.131619	0.040962	-0.380386	-0.299318	0.203426
ENSMUSG00000019080	ENSMUSG00000019080	69572	turquoise	-0.380785	-0.474944	-0.728095	0.248163	-0.4028	-0.264119	-0.427597	-0.527953	-0.366606	-0.241253	0.143228	0.480906	0.47968	0.586309	0.329553	0.30608	0.285033	0.527578	0.738002	0.637967	0.560157	0.210093	0.212366	0.300981	0.219027	-0.350139	-0.430247	0.599715
ENSMUSG00000019082	ENSMUSG00000019082	68267	black	0.138949	-0.242107	-0.418497	0.0852662	0.263577	-0.0438529	-0.402569	-0.199088	0.247857	0.671651	0.710542	0.549082	-0.386985	-0.349681	0.118389	0.7084	0.420876	0.551994	0.145838	0.222726	-0.116854	-0.0332032	0.0130245	0.076688	-0.0285967	-0.313957	-0.140787	-0.0731556
ENSMUSG00000019087	ENSMUSG00000019087	54411	greenyellow	-0.617677	-0.366011	-0.137411	0.322996	-0.216042	0.0631569	-0.0723303	-0.236218	-0.0687347	-0.496653	-0.0224928	0.382948	0.490909	0.357889	-0.167861	-0.191351	-0.293848	0.185045	0.449349	0.24951	0.154738	0.100754	0.30344	0.0279661	0.151101	-0.110766	0.0706923	0.40222
ENSMUSG00000019088	ENSMUSG00000019088	69537	red	-0.223303	-0.18151	0.446462	-0.3825	0.0700691	-0.175462	-0.100702	0.00612654	0.621021	0.033462	0.0136039	-0.151208	-0.389009	-0.300139	-0.553459	-0.273536	-0.222228	-0.0884472	-0.293248	-0.132277	-0.229142	0.293153	0.373014	0.264817	0.294805	0.514003	0.588164	-0.0901339
ENSMUSG00000019102	ENSMUSG00000019102	11670	turquoise	-0.1638	-0.454962	-0.190076	-0.322337	-0.516288	-0.552889	-0.47103	-0.571617	0.109487	-0.179189	0.0194315	0.111312	0.1577	0.340787	0.277274	0.25428	0.389518	0.372046	0.416165	0.533613	0.538452	0.547647	0.52506	0.507749	0.590182	0.0608761	0.388331	0.545595
ENSMUSG00000019122	ENSMUSG00000019122	20308	grey	-0.182477	0.0512301	0.247646	0.142814	0.116278	0.23	0.2242	0.167041	0.0868539	-0.205322	-0.151939	0.00637357	0.0800079	0.0159122	-0.333169	-0.376506	-0.372279	-0.23369	-0.0813523	-0.201297	-0.161563	-0.144123	0.137935	-0.079713	-0.0915246	0.0374471	0.305746	-0.235862
ENSMUSG00000019124	ENSMUSG00000019124	69938	black	-0.0582535	-0.11386	-0.293394	0.398446	0.417332	0.355584	-0.0775558	0.0641917	0.0500845	0.318402	0.547454	0.542673	-0.140497	-0.291938	-0.0900266	0.31977	-0.0223412	0.310673	0.101065	-0.019285	-0.291954	-0.330053	-0.0519979	-0.079101	-0.183713	-0.568332	-0.157447	-0.139559
ENSMUSG00000019132	ENSMUSG00000019132	79555	blue	0.387639	0.835977	0.519194	0.411599	0.288452	0.810454	0.961139	0.790502	-0.474682	-0.36657	-0.610594	-0.527323	0.21175	-0.145417	-0.170614	-0.628057	-0.554471	-0.866714	-0.567923	-0.819757	-0.443001	-0.685047	-0.726709	-0.383147	-0.441679	-0.20715	-0.228759	-0.429536
ENSMUSG00000019139	ENSMUSG00000019139	71780	royalblue	-0.209973	-0.609529	0.0579923	-0.809597	-0.440662	-0.85201	-0.706321	-0.63822	0.638307	0.138507	0.1746	-0.0773028	-0.333726	0.0621483	0.0805774	0.26844	0.461815	0.450376	0.180654	0.53926	0.404851	0.833621	0.795869	0.419333	0.608927	0.633354	0.738638	0.304617
ENSMUSG00000019143	ENSMUSG00000019143	70791	purple	0.734391	0.780742	0.373266	0.0372631	0.140688	0.354344	0.591027	0.507089	-0.298526	0.0511938	-0.428966	-0.536723	-0.0429306	-0.21635	0.265072	-0.190386	-0.0524318	-0.614108	-0.564482	-0.585829	-0.264002	-0.360619	-0.603404	-0.0369724	-0.142992	-0.0542175	-0.105994	-0.392205
ENSMUSG00000019146	ENSMUSG00000019146	12300	black	-0.342325	-0.568443	-0.673335	0.204054	0.194757	-0.174593	-0.593235	-0.366676	0.118085	0.456177	0.818292	0.803753	-0.17807	-0.103226	0.00040859	0.657925	0.191125	0.76328	0.525311	0.494453	0.0703047	0.0118359	0.275159	-0.0492242	-0.0538009	-0.463902	-0.124382	0.130338
ENSMUSG00000019158	ENSMUSG00000019158	69094	turquoise	-0.346198	-0.721965	-0.550081	-0.286826	-0.775422	-0.786019	-0.744507	-0.906074	0.00993075	-0.203115	0.0741274	0.293825	0.347736	0.686895	0.42459	0.41834	0.614791	0.65828	0.799743	0.917242	0.885544	0.761486	0.589217	0.520142	0.599587	0.168642	0.0476883	0.834798
ENSMUSG00000019173	ENSMUSG00000019173	19345	turquoise	-0.541537	-0.907434	-0.611668	-0.182923	-0.587032	-0.707815	-0.855058	-0.925918	0.225447	-0.0390597	0.36154	0.573101	0.199903	0.519709	0.165976	0.504891	0.544065	0.84058	0.841819	0.944443	0.713926	0.721674	0.679225	0.461574	0.536103	0.12418	0.0877932	0.763731
ENSMUSG00000019179	ENSMUSG00000019179	17448	turquoise	-0.464219	-0.831101	-0.744153	0.0662671	-0.394214	-0.515687	-0.796885	-0.825018	0.114681	0.117331	0.546725	0.767011	0.203233	0.411345	0.214158	0.657492	0.544067	0.913357	0.847538	0.882702	0.550848	0.483137	0.554198	0.193448	0.262026	-0.10132	-0.0471015	0.58091
ENSMUSG00000019188	ENSMUSG00000019188	14950	turquoise	-0.507065	-0.771979	-0.174025	-0.537966	-0.512699	-0.78463	-0.756962	-0.753818	0.545207	0.0164435	0.228783	0.232514	-0.0779196	0.264867	-0.00971487	0.250233	0.37386	0.603471	0.441269	0.702713	0.471382	0.831205	0.754929	0.577505	0.653084	0.491394	0.387442	0.618483
ENSMUSG00000019189	ENSMUSG00000019189	74315	green	-0.0431375	0.281095	0.176537	0.455663	0.580306	0.600176	0.417169	0.530049	-0.0225148	0.1393	0.158363	0.115634	-0.105291	-0.421495	-0.4228	-0.228987	-0.507688	-0.224497	-0.31746	-0.482633	-0.647081	-0.575319	-0.353111	-0.594765	-0.591803	-0.219251	-0.117115	-0.537758
ENSMUSG00000019194	ENSMUSG00000019194	20266	turquoise	-0.33497	-0.796591	-0.811977	-0.0433782	-0.520235	-0.612474	-0.835632	-0.898136	0.0168304	0.106453	0.476313	0.648708	0.212954	0.490678	0.391983	0.736196	0.698879	0.909519	0.855268	0.937124	0.703786	0.537664	0.548234	0.363459	0.378073	-0.149028	-0.0682563	0.664469
ENSMUSG00000019210	ENSMUSG00000019210	11973	blue	0.134866	0.577708	0.269741	0.620504	-0.0016566	0.724199	0.811212	0.484575	-0.616385	-0.647765	-0.649804	-0.240924	0.59887	0.262283	-0.0662511	-0.596016	-0.488414	-0.656469	-0.124888	-0.50086	-0.128683	-0.546065	-0.520921	-0.287524	-0.307645	-0.287966	-0.244094	-0.120998
ENSMUSG00000019214	ENSMUSG00000019214	214901	red	0.213865	-0.159308	0.101848	-0.520074	-0.353906	-0.467999	-0.333185	-0.357599	0.365835	0.140084	-0.0304655	-0.175939	-0.261917	0.0155593	0.184115	0.209232	0.487095	0.15507	-0.0356054	0.224789	0.245719	0.508078	0.299206	0.580802	0.506471	0.450908	0.223033	0.240515
ENSMUSG00000019230	ENSMUSG00000019230	16876	brown	0.649343	0.781153	0.121252	0.465015	0.181017	0.619126	0.702325	0.562554	-0.6318	-0.11945	-0.404743	-0.295148	0.203752	-0.0714113	0.224848	-0.144931	-0.101107	-0.57263	-0.326443	-0.557314	-0.222662	-0.620873	-0.842671	-0.24352	-0.356127	-0.370653	-0.532441	-0.307836
ENSMUSG00000019232	ENSMUSG00000019232	71760	green	-0.255149	-0.0772245	0.426203	-0.0727814	0.270347	0.135867	0.105364	0.196427	0.45499	-0.00572218	0.0238607	-0.068889	-0.222728	-0.252931	-0.596812	-0.383499	-0.385622	-0.166545	-0.28418	-0.242358	-0.368756	0.00330412	0.244973	-0.326541	-0.237999	0.424509	0.305627	-0.300094
ENSMUSG00000019235	ENSMUSG00000019235	238323	turquoise	-0.277834	-0.738447	-0.74449	-0.0598971	-0.351781	-0.582345	-0.806333	-0.779527	0.0772807	0.237213	0.540486	0.609674	0.10153	0.360582	0.355275	0.712126	0.621574	0.871929	0.714944	0.83908	0.546488	0.469445	0.546898	0.113057	0.176383	-0.0792372	-0.054789	0.463677
ENSMUSG00000019254	ENSMUSG00000019254	232807	turquoise	-0.161525	-0.631431	-0.725122	-0.10432	-0.475917	-0.621317	-0.762672	-0.780717	-0.00470355	0.170574	0.406934	0.520774	0.151152	0.403459	0.5034	0.714901	0.741897	0.805995	0.714121	0.836131	0.612849	0.504528	0.374434	0.35899	0.36254	-0.0739285	-0.18356	0.568783
ENSMUSG00000019256	ENSMUSG00000019256	11622	brown	0.508013	0.58741	0.327511	0.161526	0.669664	0.54768	0.486891	0.688812	0.00318805	0.419924	0.118034	-0.196654	-0.501183	-0.724147	-0.239882	-0.0132331	-0.281094	-0.416043	-0.64942	-0.699204	-0.67852	-0.625346	-0.560674	-0.382854	-0.441377	-0.253849	-0.0278986	-0.703564
ENSMUSG00000019261	ENSMUSG00000019261	270058	turquoise	-0.329036	-0.783809	-0.731913	-0.160861	-0.167535	-0.59541	-0.892338	-0.730993	0.261207	0.471767	0.765554	0.675709	-0.166495	0.110104	0.245209	0.815638	0.58183	0.955817	0.622454	0.800285	0.388893	0.442784	0.590561	0.13739	0.168512	-0.112751	0.0250306	0.350872
ENSMUSG00000019295	ENSMUSG00000019295	68366	yellow	-0.344043	-0.64128	-0.321681	-0.248494	-0.20997	-0.498789	-0.630836	-0.572032	0.372833	0.16933	0.384093	0.358978	-0.0742078	0.154747	-0.0350136	0.361187	0.362952	0.563355	0.404203	0.555903	0.335762	0.473194	0.47763	0.173279	0.294154	0.186554	0.251037	0.298585
ENSMUSG00000019297	ENSMUSG00000019297	67842	grey	-0.285027	-0.336065	-0.113097	-0.0338905	-0.484441	-0.182367	-0.198459	-0.427797	0.0206877	-0.403941	-0.16348	0.104713	0.359895	0.438769	0.163685	-0.0276719	0.148792	0.198466	0.375762	0.353767	0.410352	0.344015	0.392839	0.466398	0.465163	0.0105541	0.226968	0.494036
ENSMUSG00000019302	ENSMUSG00000019302	11975	black	-0.277788	-0.662912	-0.713889	-0.0539743	-0.00932551	-0.427229	-0.779735	-0.575467	0.215159	0.514729	0.809533	0.703474	-0.225853	-0.0448206	0.220516	0.800432	0.43993	0.875866	0.530666	0.651676	0.236425	0.262237	0.480503	0.154259	0.122875	-0.293598	-0.0358493	0.246456
ENSMUSG00000019303	ENSMUSG00000019303	19183	red	-0.153806	-0.328945	-0.137834	-0.128748	-0.724472	-0.389402	-0.247392	-0.537953	-0.0865219	-0.473065	-0.350569	-0.0519983	0.416909	0.648004	0.221505	-0.0168531	0.34067	0.175453	0.486078	0.491056	0.67294	0.55783	0.265344	0.387403	0.439469	0.35519	-0.126889	0.719661
ENSMUSG00000019312	ENSMUSG00000019312	14786	red	-0.45041	-0.357473	0.0141742	-0.371054	-0.0854664	-0.39111	-0.315728	-0.1948	0.246881	-0.0064963	0.128943	-0.040984	-0.152204	0.0381956	-0.197476	-0.0710795	-0.0774982	0.198703	0.103481	0.244917	0.0933571	0.307717	0.445962	-0.118448	0.00665294	0.360691	0.238019	0.048787
ENSMUSG00000019320	ENSMUSG00000019320	71893	grey	0.0473744	-0.0964763	-0.13234	-0.132421	-0.281347	-0.274963	-0.190711	-0.250151	-0.0563602	-0.057129	-0.062147	0.0529251	0.134886	0.243477	0.307802	0.191469	0.393618	0.151677	0.247433	0.26756	0.309969	0.229413	-0.00688809	0.239017	0.305404	0.0386757	0.0667279	0.188325
ENSMUSG00000019326	ENSMUSG00000019326	11754	grey60	-0.104127	-0.100984	0.634441	-0.542495	0.00812468	-0.268535	-0.0846787	0.00253159	0.708402	0.0214607	-0.101899	-0.311498	-0.374775	-0.261742	-0.363344	-0.357668	-0.170107	-0.162979	-0.374934	-0.15093	-0.226052	0.393463	0.480398	0.132296	0.259707	0.751657	0.752033	-0.196173
ENSMUSG00000019338	ENSMUSG00000019338	78266	yellow	-0.117336	-0.440412	-0.150836	-0.132761	0.0413986	-0.236002	-0.460289	-0.322857	0.493074	0.337599	0.451825	0.386805	-0.341459	-0.165124	-0.218359	0.372449	0.304038	0.439966	0.153495	0.276746	0.0196972	0.293397	0.31364	0.23235	0.219557	0.169583	0.105883	0.133663
ENSMUSG00000019359	ENSMUSG00000019359	71584	purple	0.579343	0.508756	0.0385237	0.196942	0.104957	0.329922	0.376732	0.298245	-0.388372	0.0470273	-0.161819	-0.1935	0.0373056	-0.126241	0.280095	0.103554	0.15345	-0.29949	-0.195554	-0.315475	-0.0748765	-0.389303	-0.539386	-0.0448374	-0.119102	-0.386417	-0.136779	-0.247447
ENSMUSG00000019362	ENSMUSG00000019362	101966	turquoise	-0.441834	-0.732933	-0.550812	-0.138516	-0.769608	-0.672243	-0.676893	-0.876783	-0.0380208	-0.327167	0.0347196	0.370437	0.449275	0.734491	0.342951	0.342746	0.509233	0.633958	0.858799	0.888148	0.862446	0.702031	0.550758	0.499899	0.607711	0.107098	0.0405806	0.865061
ENSMUSG00000019368	ENSMUSG00000019368	103655	grey	-0.155579	-0.128044	0.393899	-0.293572	0.105519	-0.140383	-0.0837771	0.0386398	0.500123	0.107911	0.0986813	-0.0788018	-0.331695	-0.271776	-0.344311	-0.110408	-0.0971956	0.00715826	-0.179766	-0.0687608	-0.23106	0.17818	0.197471	-0.181257	0.0202753	0.455276	0.43057	-0.120582
ENSMUSG00000019370	ENSMUSG00000019370	12315	yellow	-0.586393	-0.872406	-0.784743	0.139587	-0.262634	-0.458015	-0.806743	-0.760116	0.129469	0.115378	0.622435	0.864673	0.178771	0.362611	0.104104	0.590754	0.38459	0.919921	0.867848	0.857995	0.477744	0.406812	0.581472	0.232699	0.246008	-0.223635	-0.0923609	0.555638
ENSMUSG00000019373	ENSMUSG00000019373	26572	turquoise	-0.223738	-0.252297	-0.264818	0.0148953	-0.574635	-0.281271	-0.196798	-0.428714	-0.281364	-0.47952	-0.291267	0.0358497	0.530895	0.688281	0.380501	-0.0659572	0.181357	0.176029	0.524941	0.457467	0.594567	0.34969	0.25473	0.260684	0.282979	0.0660683	-0.180506	0.565091
ENSMUSG00000019428	ENSMUSG00000019428	14232	turquoise	-0.462276	-0.871187	-0.733793	-0.112947	-0.593243	-0.703423	-0.870381	-0.940288	0.0902702	-0.0177447	0.393739	0.626372	0.263161	0.562705	0.331159	0.604337	0.620037	0.887652	0.896857	0.981821	0.751983	0.663977	0.658435	0.44868	0.496085	-0.018539	0.0108635	0.753423
ENSMUSG00000019432	ENSMUSG00000019432	53817	turquoise	-0.0835403	-0.580777	-0.790384	-0.11221	-0.591377	-0.622685	-0.723753	-0.82886	-0.159995	0.0969118	0.277355	0.401228	0.281159	0.567039	0.698448	0.709803	0.775393	0.757059	0.76509	0.875934	0.798071	0.527342	0.418196	0.323116	0.311173	-0.12822	-0.204667	0.621546
ENSMUSG00000019433	ENSMUSG00000019433	67903	turquoise	-0.433042	-0.833458	-0.681203	-0.154412	-0.489646	-0.695031	-0.85364	-0.855576	0.135741	0.104555	0.470851	0.570665	0.110858	0.414013	0.258016	0.63056	0.584592	0.883109	0.803249	0.915139	0.636645	0.604175	0.619149	0.26619	0.347174	0.0272099	0.0403847	0.620787
ENSMUSG00000019437	ENSMUSG00000019437	68385	red	-0.0240979	-0.333774	-0.278447	-0.145864	-0.467718	-0.395595	-0.368804	-0.501148	0.00836766	-0.0333	0.0193944	0.14924	0.129945	0.364477	0.268686	0.343807	0.493547	0.360325	0.458862	0.50611	0.537532	0.422081	0.153814	0.26583	0.317554	0.133888	-0.102056	0.510376
ENSMUSG00000019461	ENSMUSG00000019461	70310	turquoise	-0.101267	-0.565631	-0.417701	-0.387521	-0.241413	-0.619832	-0.708813	-0.597471	0.310707	0.374163	0.449393	0.303317	-0.24821	0.089503	0.138532	0.596536	0.64521	0.635001	0.36838	0.607485	0.39703	0.51708	0.362487	0.3229	0.344085	0.163198	0.0477707	0.326854
ENSMUSG00000019464	ENSMUSG00000019464	19216	grey	0.14043	0.150385	0.457206	-0.379215	-0.0935557	-0.186038	0.0961856	0.0883392	0.218774	-0.0922901	-0.277383	-0.398743	-0.162663	-0.140441	-0.0806286	-0.232515	-0.124501	-0.300181	-0.319763	-0.197987	-0.0608439	0.206391	0.101569	0.114879	0.255375	0.431347	0.452722	-0.0754194
ENSMUSG00000019467	ENSMUSG00000019467	52666	turquoise	0.184051	-0.280662	-0.856826	0.347658	-0.30329	-0.166172	-0.422681	-0.53517	-0.388408	0.205511	0.335171	0.561463	0.314749	0.4057	0.630435	0.772602	0.696974	0.615047	0.656346	0.594189	0.537925	0.081235	-0.0432364	0.145227	0.0284695	-0.484224	-0.551627	0.423174
ENSMUSG00000019470	ENSMUSG00000019470	67439	turquoise	-0.332645	-0.818388	-0.713169	-0.103692	-0.483385	-0.645638	-0.857462	-0.88923	0.14543	0.125225	0.481524	0.637031	0.151095	0.43608	0.321425	0.693566	0.660712	0.884818	0.803986	0.910295	0.667897	0.608051	0.641755	0.352365	0.396632	-0.0301761	0.0276042	0.644757
ENSMUSG00000019471	ENSMUSG00000019471	12539	turquoise	-0.531247	-0.893391	-0.720971	-0.0661033	-0.475953	-0.642424	-0.869822	-0.887624	0.155473	0.0413697	0.485014	0.68818	0.211667	0.474085	0.267872	0.594039	0.523407	0.911509	0.871946	0.9444	0.644187	0.607699	0.711966	0.302949	0.36997	-0.0251741	0.0416052	0.649216
ENSMUSG00000019478	ENSMUSG00000019478	19341	turquoise	-0.538731	-0.81857	-0.541982	-0.167044	-0.606695	-0.67157	-0.766143	-0.861364	0.121691	-0.184224	0.229716	0.492679	0.302588	0.603382	0.227975	0.360292	0.447761	0.733612	0.806196	0.879009	0.700328	0.694476	0.7033	0.423178	0.530857	0.144932	0.107007	0.723645
ENSMUSG00000019487	ENSMUSG00000019487	106628	royalblue	-0.374642	-0.656957	-0.0287599	-0.598259	-0.413702	-0.775888	-0.680751	-0.625912	0.554234	0.00680588	0.150251	0.0642839	-0.131939	0.207296	-0.0169259	0.116712	0.298447	0.446506	0.267778	0.564793	0.375225	0.777891	0.831689	0.327887	0.456641	0.649929	0.465439	0.363289
ENSMUSG00000019494	ENSMUSG00000019494	26893	turquoise	-0.413874	-0.707717	-0.657166	-0.00318571	-0.768009	-0.593759	-0.647059	-0.890026	-0.148862	-0.332044	0.0387444	0.435613	0.56451	0.829618	0.407325	0.34462	0.518482	0.650051	0.903498	0.905368	0.877488	0.622105	0.546593	0.437951	0.474464	0.0297731	-0.11116	0.838832
ENSMUSG00000019505	ENSMUSG00000019505	22187	turquoise	-0.553417	-0.875645	-0.68363	3.77414e-05	-0.555452	-0.579959	-0.788472	-0.886989	0.0990788	-0.0809357	0.380936	0.666739	0.303067	0.552131	0.20975	0.527051	0.496364	0.859891	0.905087	0.930355	0.683514	0.605478	0.643319	0.32055	0.402231	-0.0120986	0.0043736	0.74301
ENSMUSG00000019518	ENSMUSG00000019518	11781	darkgreen	0.314618	0.155996	-0.235389	0.0244546	0.108889	-0.0161104	-0.0273738	0.0845914	-0.240426	0.297853	0.157023	-0.0246661	-0.138353	-0.11276	0.373582	0.329853	0.251862	0.0984167	0.00727132	0.0362083	0.00819686	-0.190576	-0.171988	-0.274576	-0.351798	-0.224696	-0.320611	-0.213348
ENSMUSG00000019528	ENSMUSG00000019528	27357	blue	0.207995	0.537176	0.194443	0.502368	-0.110067	0.59678	0.708843	0.361799	-0.620698	-0.617268	-0.661133	-0.292843	0.627683	0.358062	0.0777166	-0.511054	-0.272465	-0.5963	-0.0836041	-0.388455	0.0202031	-0.419089	-0.499668	-0.198439	-0.243048	-0.22283	-0.319027	-0.0337206
ENSMUSG00000019539	ENSMUSG00000019539	52377	royalblue	-0.397092	-0.742365	-0.0775936	-0.624586	-0.449876	-0.812043	-0.761179	-0.717071	0.596493	0.0293409	0.247224	0.175108	-0.139382	0.171704	0.0296692	0.266694	0.41619	0.559798	0.361145	0.644837	0.436951	0.83219	0.858097	0.511486	0.671226	0.472682	0.673818	0.456633
ENSMUSG00000019558	ENSMUSG00000019558	102857	pink	-0.144972	-0.00956986	0.36077	-0.229907	0.258738	0.0672521	0.0871052	0.214037	0.303362	0.0165178	0.0199938	-0.2287	-0.286031	-0.293917	-0.365565	-0.266588	-0.33672	-0.182988	-0.342895	-0.254391	-0.290325	-0.0355633	0.209753	-0.288097	-0.137796	0.226072	0.407723	-0.320144
ENSMUSG00000019564	ENSMUSG00000019564	13496	green	-0.00475503	0.0873125	0.123013	0.0104418	0.508705	0.153625	0.0324363	0.30899	0.273895	0.327548	0.2644	0.0896177	-0.389259	-0.441116	-0.38947	-0.0846169	-0.203385	-0.0824638	-0.281795	-0.27503	-0.432324	-0.20948	-0.206415	0.023397	-0.0790426	-0.0558492	-0.0122711	-0.3484
ENSMUSG00000019577	ENSMUSG00000019577	27273	green	-0.113268	0.188246	0.434162	0.071232	0.567563	0.379273	0.298482	0.506594	0.306567	0.145596	0.102124	-0.0816253	-0.37065	-0.492138	-0.62561	-0.407076	-0.570359	-0.290176	-0.474292	-0.498291	-0.642139	-0.306944	-0.0420328	-0.312834	-0.362203	0.106842	0.120663	-0.470252
ENSMUSG00000019578	ENSMUSG00000019578	66530	turquoise	-0.456194	-0.819898	-0.671589	-0.0321489	-0.455782	-0.592278	-0.80814	-0.828374	0.141861	0.042659	0.449957	0.680104	0.196136	0.43887	0.249541	0.592312	0.520311	0.85945	0.817142	0.879825	0.591752	0.58166	0.597456	0.312238	0.386452	0.0022981	-0.0614379	0.677354
ENSMUSG00000019579	ENSMUSG00000019579	28106	turquoise	-0.460471	-0.742895	-0.392816	-0.38107	-0.807065	-0.803221	-0.710028	-0.884282	0.141783	-0.273627	-0.0132789	0.18954	0.305257	0.662367	0.259293	0.261761	0.509526	0.580623	0.703748	0.86196	0.826416	0.848571	0.670983	0.53023	0.61784	0.40476	0.110108	0.838347
ENSMUSG00000019590	ENSMUSG00000019590	13056	pink	-0.157651	-0.321834	0.335928	-0.690334	-0.156024	-0.578482	-0.383985	-0.250151	0.650199	0.145833	0.046385	-0.220392	-0.400933	-0.124374	-0.136654	-0.0303929	0.102379	0.121913	-0.112229	0.19048	0.0716518	0.567091	0.53182	0.0870591	0.273089	0.755242	0.521461	0.0519415
ENSMUSG00000019647	ENSMUSG00000019647	20358	black	-0.228012	-0.309862	0.00512432	-0.332001	0.47641	-0.213138	-0.382663	0.0370296	0.565374	0.654476	0.693232	0.200558	-0.730469	-0.635221	-0.34829	0.323442	-0.041152	0.373718	-0.158645	0.0428235	-0.384044	0.0451268	0.220301	-0.283047	-0.16128	0.0781509	0.315548	-0.321884
ENSMUSG00000019659	ENSMUSG00000019659	72654	turquoise	-0.358592	-0.703327	-0.550124	-0.269381	-0.733457	-0.742551	-0.717888	-0.868168	0.00546661	-0.175744	0.0837889	0.278195	0.328966	0.659075	0.430765	0.41307	0.563459	0.646822	0.778945	0.890033	0.856631	0.725882	0.570893	0.424582	0.516222	0.166405	0.00891404	0.797492
ENSMUSG00000019689	ENSMUSG00000019689	66117	turquoise	-0.359826	-0.677323	-0.509516	-0.226041	-0.742956	-0.668547	-0.649856	-0.844619	0.00270944	-0.204733	0.0234084	0.235517	0.350612	0.699376	0.377718	0.34261	0.529782	0.601771	0.747027	0.848819	0.837344	0.699714	0.574542	0.340654	0.420643	0.232324	-0.00783023	0.754286
ENSMUSG00000019699	ENSMUSG00000019699	23797	brown	0.262421	0.809771	0.467131	0.533993	0.564853	0.909809	0.943366	0.912917	-0.416084	-0.219264	-0.390996	-0.332319	0.10576	-0.315176	-0.313983	-0.62857	-0.743856	-0.809192	-0.587311	-0.886399	-0.662207	-0.856441	-0.745348	-0.521153	-0.580547	-0.360766	-0.219185	-0.629576
ENSMUSG00000019710	ENSMUSG00000019710	67707	turquoise	-0.324965	-0.611557	-0.561763	-0.107476	-0.788401	-0.609158	-0.593221	-0.837278	-0.146625	-0.338879	-0.0417912	0.293147	0.52074	0.770328	0.507073	0.314785	0.539434	0.56556	0.800849	0.835987	0.855551	0.63549	0.559992	0.509417	0.528645	0.0480128	0.0118465	0.755631
ENSMUSG00000019715	ENSMUSG00000019715	74412	lightcyan	0.0576513	0.148929	-0.353679	0.618409	0.151348	0.449033	0.228719	0.134831	-0.502154	-0.0383908	0.0705435	0.292038	0.381483	0.197359	0.229267	0.115462	-0.0359823	0.0506048	0.255294	-0.00399816	0.00654622	-0.460629	-0.324553	-0.532893	-0.560661	-0.549036	-0.513273	-0.0860968
ENSMUSG00000019718	ENSMUSG00000019718	67217	red	-0.307631	-0.360144	-0.00740732	-0.285783	-0.23018	-0.328899	-0.313613	-0.333607	0.269905	-0.0636307	0.0490107	0.0610681	0.0384108	0.176645	0.113402	0.0222137	0.0624055	0.245778	0.223577	0.323794	0.246632	0.406511	0.469326	0.142889	0.26798	0.21138	0.330903	0.245182
ENSMUSG00000019726	ENSMUSG00000019726	17101	brown	0.354433	0.705954	0.324098	0.34482	0.597541	0.685001	0.700286	0.80383	-0.306665	0.0315491	-0.19204	-0.285965	-0.110159	-0.411892	-0.240564	-0.385312	-0.504778	-0.63232	-0.594913	-0.761972	-0.615314	-0.737207	-0.703851	-0.324404	-0.450134	-0.369767	-0.260912	-0.581608
ENSMUSG00000019731	ENSMUSG00000019731	270066	cyan	-0.322474	-0.0971873	-0.290313	0.672303	0.488306	0.533941	0.0872941	0.186661	-0.108724	0.0791574	0.445259	0.63215	0.121924	-0.159907	-0.253092	0.0476672	-0.386573	0.194542	0.152257	-0.100457	-0.394277	-0.507008	-0.0125286	-0.395386	-0.443804	-0.595653	-0.195026	-0.255507
ENSMUSG00000019732	ENSMUSG00000019732	73316	red	-0.379844	-0.368626	-0.0956591	-0.0256515	-0.342217	-0.173538	-0.200306	-0.322007	0.0615379	-0.295253	-0.0543049	0.0823931	0.185081	0.287182	-0.0794848	-0.0709602	-0.0149006	0.219019	0.318579	0.312403	0.267851	0.311475	0.322054	0.134563	0.181197	0.19324	-0.0462064	0.435435
ENSMUSG00000019734	ENSMUSG00000019734	353499	magenta	0.881059	0.69758	0.244663	0.00382995	0.140951	0.306349	0.454297	0.403076	-0.271766	0.180594	-0.285045	-0.48854	-0.140295	-0.233684	0.376247	0.0332127	0.204213	-0.467854	-0.490314	-0.476073	-0.163161	-0.349198	-0.552324	-0.0627226	-0.191849	-0.137528	-0.155442	-0.383606
ENSMUSG00000019737	ENSMUSG00000019737	233066	magenta	0.800101	0.688441	0.237019	0.0559914	-0.0694847	0.265116	0.510709	0.345817	-0.408036	-0.0306189	-0.486253	-0.549511	0.0442401	-0.0372238	0.383576	-0.0441959	0.186936	-0.518276	-0.348323	-0.401071	0.00822391	-0.274215	-0.657349	-0.0991694	-0.154311	-0.0233563	-0.274122	-0.196719
ENSMUSG00000019738	ENSMUSG00000019738	69920	turquoise	-0.333733	-0.815024	-0.651894	-0.233255	-0.67996	-0.76239	-0.848627	-0.959143	0.1114	-0.00991556	0.290734	0.458518	0.235985	0.584673	0.385629	0.607365	0.731615	0.822179	0.820333	0.966761	0.8158	0.748073	0.62801	0.396992	0.480185	0.163738	0.00124562	0.763149
ENSMUSG00000019756	ENSMUSG00000019756	73244	blue	0.180257	0.428003	0.515895	-0.171021	-0.169986	0.168549	0.494844	0.295742	-0.143341	-0.440036	-0.683696	-0.683789	0.163952	0.122983	0.00311972	-0.58794	-0.281776	-0.633639	-0.404179	-0.394455	-0.0216809	-0.0686553	-0.120723	0.0549973	0.0292081	0.265888	0.157723	-0.102166
ENSMUSG00000019761	ENSMUSG00000019761	16661	blue	-0.0569097	0.172306	-0.172672	0.349205	-0.215868	0.227644	0.290766	0.0597524	-0.535063	-0.388207	-0.393881	-0.0833191	0.535218	0.478079	0.198091	-0.209566	-0.098534	-0.179822	0.204199	0.0212837	0.246157	-0.168143	-0.309252	-0.162779	-0.215511	-0.176065	-0.514367	0.220357
ENSMUSG00000019762	ENSMUSG00000019762	70337	grey	-0.0809286	-0.317586	-0.550353	0.218847	-0.201344	-0.140002	-0.325081	-0.397362	-0.166815	0.0339086	0.194941	0.432247	0.28588	0.380978	0.246955	0.354363	0.321102	0.411067	0.480066	0.446903	0.396617	0.148204	0.0866169	0.2341	0.123317	-0.293474	-0.385358	0.466431
ENSMUSG00000019763	ENSMUSG00000019763	66084	purple	0.463179	0.565378	-0.0398742	0.310492	-0.0234149	0.360059	0.494409	0.318717	-0.65949	-0.169732	-0.392723	-0.278932	0.340667	0.16221	0.420133	-0.0498637	0.0216941	-0.389061	-0.078381	-0.267661	0.0755123	-0.421342	-0.686051	-0.237121	-0.240804	-0.39496	-0.383801	-0.107846
ENSMUSG00000019767	ENSMUSG00000019767	100504234	salmon	-0.129551	-0.0167195	0.501704	-0.583084	-0.318502	-0.36167	-0.00219166	-0.0490408	0.307969	-0.270895	-0.413226	-0.526343	-0.088332	0.071669	-0.150915	-0.38488	-0.0247679	-0.242309	-0.239411	-0.0301055	0.083916	0.46288	0.17119	0.239566	0.366629	0.743563	0.280708	0.205039
ENSMUSG00000019768	ENSMUSG00000019768	13982	brown	0.00525454	0.390857	0.27791	0.337105	0.459096	0.47568	0.489973	0.582675	-0.183507	-0.041345	-0.0713608	-0.0685427	-0.0381572	-0.302107	-0.350377	-0.321346	-0.518059	-0.388609	-0.293075	-0.494284	-0.501618	-0.526619	-0.417549	-0.662759	-0.535117	-0.107945	-0.0659906	-0.523567
ENSMUSG00000019772	ENSMUSG00000019772	22353	blue	0.139146	0.636812	0.44875	0.450533	0.402781	0.749296	0.793086	0.723974	-0.354863	-0.338369	-0.388171	-0.272724	0.176904	-0.190735	-0.245651	-0.608015	-0.702183	-0.6932	-0.440469	-0.725359	-0.522166	-0.681933	-0.431097	-0.469401	-0.450777	-0.267773	0.0119877	-0.545313
ENSMUSG00000019773	ENSMUSG00000019773	67141	purple	0.594349	0.539005	0.327395	-0.0778497	-0.00308034	0.188399	0.39905	0.29877	-0.140888	-0.0010123	-0.381534	-0.481422	-0.0674247	-0.14873	0.179609	-0.125008	0.0998004	-0.461856	-0.424488	-0.410568	-0.114662	-0.169919	-0.470705	0.166915	0.109781	0.0138738	0.104481	-0.242336
ENSMUSG00000019774	ENSMUSG00000019774	108853	blue	0.310007	0.705897	0.31522	0.392291	0.330746	0.642076	0.742967	0.671542	-0.44714	-0.206952	-0.398998	-0.337564	0.223394	-0.120842	0.032509	-0.459603	-0.458546	-0.651389	-0.43066	-0.636385	-0.414981	-0.672068	-0.56597	-0.434956	-0.510514	-0.304224	-0.198073	-0.501531
ENSMUSG00000019775	ENSMUSG00000019775	56533	brown	0.14077	0.666811	0.621421	0.171086	0.413327	0.585661	0.775778	0.799735	-0.22435	-0.269809	-0.441843	-0.489752	-0.0348206	-0.315132	-0.350046	-0.67379	-0.703735	-0.76829	-0.589007	-0.767996	-0.558242	-0.555444	-0.497021	-0.40717	-0.365101	-0.0556554	0.0334159	-0.51186
ENSMUSG00000019777	ENSMUSG00000019777	15182	greenyellow	-0.0346404	0.287717	-0.236493	0.660638	-0.144837	0.427239	0.430933	0.164786	-0.753338	-0.543968	-0.407613	0.107017	0.753973	0.49931	0.21294	-0.240583	-0.175973	-0.247088	0.291841	-0.0642678	0.167716	-0.391251	-0.506975	-0.125501	-0.184662	-0.477562	-0.580051	0.185969
ENSMUSG00000019782	ENSMUSG00000019782	66521	midnightblue	-0.351444	-0.364143	-0.3758	0.167671	-0.619257	-0.256503	-0.241519	-0.508682	-0.324243	-0.591944	-0.260618	0.212317	0.670418	0.775905	0.339454	-0.0593348	0.122017	0.251654	0.669963	0.538098	0.644827	0.355921	0.343517	0.33419	0.338519	-0.0322988	-0.219027	0.691244
ENSMUSG00000019785	ENSMUSG00000019785	215890	blue	0.125092	0.593213	0.0275273	0.591553	0.131042	0.661069	0.714025	0.523516	-0.735016	-0.40526	-0.453639	-0.196571	0.491342	0.176571	0.0490309	-0.411143	-0.434755	-0.535684	-0.151215	-0.453459	-0.18194	-0.658552	-0.653662	-0.339774	-0.456181	-0.462789	-0.53527	-0.168278
ENSMUSG00000019789	ENSMUSG00000019789	15214	salmon	-0.0157164	0.20861	0.737002	-0.289935	0.127423	0.0538184	0.299137	0.33444	0.416586	-0.133008	-0.340373	-0.446655	-0.232727	-0.250073	-0.482497	-0.549257	-0.338411	-0.47489	-0.48224	-0.413533	-0.344025	0.0746378	-0.0743322	-0.167278	0.0156922	0.654209	0.39699	-0.276951
ENSMUSG00000019790	ENSMUSG00000019790	78808	brown	0.210857	0.56995	0.334146	0.329202	0.763461	0.676721	0.575109	0.789271	-0.0568152	0.219405	0.0848714	-0.077324	-0.305281	-0.643816	-0.423648	-0.295526	-0.579356	-0.484733	-0.630467	-0.756122	-0.812172	-0.731452	-0.511303	-0.318385	-0.47742	-0.351131	-0.144589	-0.675213
ENSMUSG00000019791	ENSMUSG00000019791	66847	grey	0.0636082	0.529877	0.720062	0.095799	0.244134	0.495285	0.696008	0.623225	-0.00896748	-0.379858	-0.554864	-0.52071	0.0550326	-0.161574	-0.358612	-0.807564	-0.69264	-0.763035	-0.550582	-0.679679	-0.452308	-0.344784	-0.183667	-0.329271	-0.298914	0.248795	0.209219	-0.463499
ENSMUSG00000019792	ENSMUSG00000019792	73681	blue	0.284851	0.740008	0.461716	0.236202	0.229603	0.578484	0.793329	0.697431	-0.453166	-0.36206	-0.573848	-0.544019	0.201912	-0.092571	-0.0262498	-0.642874	-0.553892	-0.770167	-0.500002	-0.681591	-0.369876	-0.540947	-0.553381	-0.253641	-0.32127	-0.167482	-0.186336	-0.378387
ENSMUSG00000019794	ENSMUSG00000019794	23924	purple	0.412779	0.575053	0.402576	0.0116772	-0.10103	0.240546	0.535137	0.353452	-0.313575	-0.310085	-0.618364	-0.574897	0.198809	0.107831	0.166458	-0.421785	-0.0653761	-0.591682	-0.320331	-0.402652	-0.0481003	-0.185339	-0.466248	-0.150439	-0.108971	0.199643	-0.0599884	-0.254746
ENSMUSG00000019795	ENSMUSG00000019795	18537	greenyellow	-0.0369933	0.17022	-0.211416	0.568161	-0.188276	0.352521	0.3165	0.0323408	-0.644233	-0.535606	-0.345031	0.145269	0.732577	0.534597	0.315795	-0.188149	-0.146297	-0.14509	0.3594	0.0235752	0.251967	-0.256228	-0.194045	-0.163378	-0.117681	-0.452153	-0.253543	0.155446
ENSMUSG00000019796	ENSMUSG00000019796	237253	black	-0.597478	-0.725926	-0.72947	0.297385	0.121832	-0.185574	-0.646401	-0.453061	0.133471	0.284131	0.787089	0.921319	0.000667394	0.0651741	-0.0909146	0.531431	0.1174	0.830359	0.666771	0.603858	0.12112	0.100318	0.432679	-0.0431319	-0.0656116	-0.38638	-0.202077	0.252532
ENSMUSG00000019797	ENSMUSG00000019797	67851	turquoise	-0.336181	-0.625578	-0.715515	0.200965	-0.609399	-0.408892	-0.568805	-0.77939	-0.206447	-0.201706	0.166705	0.568873	0.547552	0.714672	0.438271	0.471736	0.520275	0.689016	0.90421	0.838433	0.743421	0.441736	0.37554	0.172408	0.228426	-0.106718	-0.292234	0.747738
ENSMUSG00000019802	ENSMUSG00000019802	140740	blue	0.420396	0.502337	0.313105	-0.0914254	0.172396	0.097459	0.337658	0.405771	-0.164502	0.0197087	-0.289664	-0.428376	-0.0757142	-0.156457	0.151042	-0.243076	-0.123791	-0.438439	-0.417679	-0.389786	-0.225005	-0.212011	-0.324456	-0.141417	-0.151693	0.0589962	-0.00895345	-0.342625
ENSMUSG00000019803	ENSMUSG00000019803	21907	green	0.286628	0.362366	0.0684963	0.231738	0.63233	0.436068	0.286676	0.505079	-0.0322511	0.478836	0.329694	0.0468361	-0.358711	-0.579829	-0.149732	0.0988764	-0.170248	-0.121662	-0.416672	-0.438536	-0.618423	-0.588552	-0.404404	-0.454114	-0.54826	-0.383673	-0.0903759	-0.645751
ENSMUSG00000019804	ENSMUSG00000019804	54198	greenyellow	-0.308155	-0.185197	-0.595378	0.698208	-0.222437	0.227113	0.0125045	-0.23386	-0.583358	-0.365629	-0.00667248	0.545669	0.751653	0.608492	0.209854	0.114611	0.0177399	0.25588	0.677076	0.353727	0.369605	-0.179999	-0.126446	-0.155191	-0.169761	-0.55414	-0.505716	0.395962
ENSMUSG00000019806	ENSMUSG00000019806	66253	turquoise	-0.315836	-0.380684	-0.335404	-0.11756	-0.64432	-0.453992	-0.338274	-0.535536	-0.240697	-0.427228	-0.188049	0.0526661	0.437334	0.615364	0.357251	0.0702969	0.204823	0.29718	0.573988	0.563671	0.656598	0.459588	0.321105	0.369652	0.439233	0.0472423	-0.0703594	0.689586
ENSMUSG00000019808	ENSMUSG00000019808	66757	green	-0.115698	0.00484689	-0.160309	0.0396796	0.182108	-0.0670111	-0.0554439	0.121395	-0.131578	0.149932	0.203566	0.0872104	-0.0759082	-0.146458	0.0258143	0.0795278	-0.115789	0.0985162	-0.00768933	0.0176979	-0.16812	-0.177577	-0.020925	-0.210949	-0.257691	-0.18952	-0.132086	-0.16314
ENSMUSG00000019809	ENSMUSG00000019809	56535	blue	0.259826	0.687236	0.578812	0.400098	0.491204	0.801661	0.818229	0.768055	-0.131855	-0.17612	-0.366027	-0.288369	0.0140604	-0.322296	-0.399056	-0.617893	-0.623946	-0.745014	-0.566263	-0.819518	-0.614202	-0.64135	-0.616524	-0.296244	-0.335368	-0.14847	-0.0102709	-0.549852
ENSMUSG00000019810	ENSMUSG00000019810	66848	blue	0.00356971	0.40615	0.60655	0.112485	-0.136314	0.349893	0.607535	0.347651	-0.122073	-0.645319	-0.71578	-0.430287	0.342678	0.166581	-0.316613	-0.749175	-0.468334	-0.68177	-0.284985	-0.45199	-0.116591	-0.0999291	-0.314516	0.13265	0.16877	0.269628	0.0220291	0.114451
ENSMUSG00000019813	ENSMUSG00000019813	103268	blue	0.367322	0.610551	0.124669	0.268572	0.286502	0.528933	0.563374	0.552258	-0.456184	-0.0256718	-0.216815	-0.336077	0.0249975	-0.219712	0.129839	-0.189658	-0.249745	-0.444221	-0.382749	-0.51125	-0.330493	-0.569989	-0.590406	-0.271072	-0.406077	-0.375794	-0.379452	-0.353315
ENSMUSG00000019814	ENSMUSG00000019814	353258	grey	0.398821	0.254138	-0.175955	0.104479	0.113985	0.0374952	0.0480385	0.115027	-0.214134	0.332521	0.0777954	-0.036769	-0.0936809	-0.0639589	0.319822	0.222019	0.206016	0.0159866	-0.0906347	-0.0458495	-0.0777335	-0.197848	-0.240362	-0.284939	-0.423483	-0.0399708	-0.452884	-0.253365
ENSMUSG00000019817	ENSMUSG00000019817	22634	brown	0.351456	0.554516	0.585399	-0.190443	0.693184	0.352518	0.440838	0.74099	0.236417	0.42372	0.0507212	-0.422227	-0.671557	-0.793655	-0.345115	-0.234796	-0.403606	-0.497744	-0.824188	-0.735961	-0.766032	-0.454891	-0.330806	-0.409074	-0.417177	0.0817195	0.2263	-0.829321
ENSMUSG00000019818	ENSMUSG00000019818	53599	brown	0.196387	0.552532	0.817604	-0.136298	0.667637	0.443786	0.574477	0.797786	0.362657	0.208565	-0.117844	-0.465441	-0.555422	-0.747598	-0.623428	-0.532754	-0.607192	-0.66298	-0.876937	-0.839547	-0.840927	-0.428497	-0.316922	-0.401606	-0.377903	0.276404	0.342043	-0.786965
ENSMUSG00000019820	ENSMUSG00000019820	22288	green	0.173887	0.14851	0.406494	-0.430985	0.638619	-0.0138771	-0.0231084	0.391767	0.581479	0.679337	0.433863	-0.169996	-0.890462	-0.886822	-0.374729	0.08017	-0.194302	-0.0917655	-0.636432	-0.408718	-0.651818	-0.156774	0.00803093	-0.19079	-0.16266	0.159692	0.459166	-0.667619
ENSMUSG00000019822	ENSMUSG00000019822	20598	red	-0.0279171	-0.420133	-0.312235	-0.479342	-0.555446	-0.715967	-0.595988	-0.643921	0.171859	0.07271	0.0269983	0.00822834	-0.00121904	0.366056	0.388395	0.341491	0.558328	0.40399	0.340496	0.59712	0.610905	0.657025	0.477451	0.653361	0.530384	0.309126	0.012837	0.548923
ENSMUSG00000019823	ENSMUSG00000019823	171580	turquoise	-0.0117468	-0.34793	-0.29355	-0.291028	-0.665824	-0.588014	-0.468722	-0.634547	0.00934795	-0.119644	-0.0756169	0.0738098	0.207085	0.455145	0.438816	0.337391	0.590864	0.382161	0.444549	0.579708	0.630888	0.61358	0.271452	0.68065	0.644111	0.196151	-0.0253788	0.70897
ENSMUSG00000019826	ENSMUSG00000019826	268294	grey	0.0935926	0.139391	-0.245149	0.388855	-0.0124688	0.209303	0.145679	0.0631385	-0.459593	-0.196465	-0.097197	0.124372	0.418242	0.243111	0.402147	0.0069673	-0.0783059	-0.0165287	0.169545	0.0181804	0.0798123	-0.220091	-0.0710052	-0.200076	-0.223968	-0.402779	-0.324387	0.0540633
ENSMUSG00000019828	ENSMUSG00000019828	14816	black	-0.364135	-0.102542	-0.154257	0.233492	0.622981	0.227781	-0.0484007	0.290901	0.113682	0.354008	0.564821	0.418601	-0.290647	-0.467342	-0.330904	0.0830761	-0.390459	0.191937	-0.0559082	-0.121238	-0.522205	-0.411712	-0.0095907	-0.38316	-0.416197	-0.407023	-0.0478819	-0.425625
ENSMUSG00000019831	ENSMUSG00000019831	83767	black	-0.281258	-0.597802	-0.810356	0.229597	0.111963	-0.205469	-0.651376	-0.471395	0.063832	0.486744	0.814416	0.811151	-0.0818079	0.0176805	0.1288	0.739229	0.361116	0.832151	0.557379	0.579434	0.165763	0.0622201	0.302875	-0.033059	-0.108973	-0.445939	-0.264632	0.185074
ENSMUSG00000019832	ENSMUSG00000019832	67844	grey	0.159231	0.120414	0.201002	-0.124623	-0.235474	-0.0760382	0.123533	-0.0220254	-0.0646027	-0.254477	-0.321303	-0.230003	0.115717	0.115814	0.00337618	-0.0953974	0.091251	-0.237426	-0.0424964	-0.0641501	0.178927	0.0967139	-0.124218	0.171262	0.289905	0.147686	0.217084	0.106952
ENSMUSG00000019837	ENSMUSG00000019837	67371	midnightblue	-0.138807	-0.148419	-0.263235	0.261354	-0.399623	-0.0697249	-0.0750821	-0.2925	-0.333837	-0.440345	-0.210217	0.224421	0.593096	0.573268	0.3443	-0.0042516	0.152194	0.145162	0.474437	0.328326	0.409267	0.17434	0.153388	0.126984	0.160253	-0.106143	-0.197638	0.432988
ENSMUSG00000019838	ENSMUSG00000019838	72472	purple	0.586513	0.685411	0.371862	0.0980699	0.251012	0.470934	0.601193	0.573254	-0.272046	0.0255948	-0.294949	-0.483092	-0.146011	-0.338795	0.0344545	-0.14586	-0.0856038	-0.553778	-0.564436	-0.617152	-0.375875	-0.497044	-0.623701	-0.283893	-0.313498	-0.118142	-0.129487	-0.437617
ENSMUSG00000019841	ENSMUSG00000019841	19714	blue	0.534803	0.91222	0.401567	0.377864	0.353416	0.746435	0.911883	0.814619	-0.563485	-0.171541	-0.50726	-0.527893	0.126537	-0.209581	0.0112957	-0.447688	-0.405171	-0.810016	-0.583132	-0.796489	-0.454702	-0.761077	-0.83285	-0.529245	-0.58834	-0.258438	-0.335973	-0.588791
ENSMUSG00000019842	ENSMUSG00000019842	103213	grey	-0.330153	-0.0780908	0.309533	-0.123515	-0.128862	0.00802908	0.123455	0.00170415	0.154921	-0.323313	-0.268588	-0.180574	0.117937	0.151508	-0.315736	-0.41718	-0.285219	-0.196687	-0.0372673	-0.0551349	0.0359264	0.139055	0.268605	-0.050067	0.0302573	0.321065	0.354162	0.0071917
ENSMUSG00000019843	ENSMUSG00000019843	14360	yellow	-0.32522	-0.247451	-0.449911	0.677896	0.196533	0.366576	-0.0564474	-0.071478	-0.151957	-0.0240134	0.358901	0.706127	0.270089	0.0948192	-0.181472	0.169605	-0.121344	0.317308	0.46245	0.158468	-0.0278072	-0.269374	-0.113927	-0.134183	-0.179698	-0.532924	-0.363293	0.125798
ENSMUSG00000019845	ENSMUSG00000019845	71924	green	0.486997	0.436099	0.293389	-0.247229	0.340057	0.0905312	0.229267	0.415212	0.060764	0.382874	0.00214327	-0.38176	-0.476969	-0.481511	0.0343603	0.0556265	0.0306084	-0.305347	-0.525272	-0.401631	-0.326385	-0.248867	-0.270874	-0.181848	-0.249833	0.0155711	0.0832543	-0.499058
ENSMUSG00000019846	ENSMUSG00000019846	16775	grey	-0.147574	-0.253412	0.21357	-0.202916	-0.130072	-0.160801	-0.173587	-0.211687	0.415973	-0.0851821	0.0499298	0.0656355	-0.0426862	-0.0394782	-0.18669	-0.0375822	0.11628	0.112537	-0.0120251	0.0885057	-0.0163256	0.284878	0.31232	0.338988	0.419323	0.202356	0.544148	0.146723
ENSMUSG00000019848	ENSMUSG00000019848	78977	blue	0.0827823	0.454793	0.0259017	0.77681	0.172546	0.778821	0.661659	0.44036	-0.600996	-0.468879	-0.368097	0.0470572	0.565586	0.216884	-0.0137299	-0.439145	-0.466916	-0.436392	-0.0232804	-0.408552	-0.199317	-0.614038	-0.415156	-0.30905	-0.427035	-0.496634	-0.432235	-0.16358
ENSMUSG00000019849	ENSMUSG00000019849	19072	cyan	0.00216961	-0.25449	-0.595381	0.143218	-0.0507619	-0.138128	-0.364418	-0.310943	-0.230281	0.22458	0.416496	0.373169	0.0612577	0.103393	0.423993	0.548084	0.346608	0.502512	0.408762	0.392245	0.240184	-0.00361881	0.082472	-0.133988	-0.104308	-0.383494	-0.265788	0.111462
ENSMUSG00000019850	ENSMUSG00000019850	21929	cyan	-0.120834	-0.284478	-0.127733	-0.0209134	0.239223	-0.0988917	-0.302267	-0.0934608	0.323119	0.353935	0.49666	0.352938	-0.329697	-0.289292	-0.26746	0.27867	0.119104	0.347568	0.0120545	0.111795	-0.217544	0.0258707	0.217906	-0.00553324	-0.0406511	-0.0364874	0.108826	-0.100408
ENSMUSG00000019851	ENSMUSG00000019851	64058	pink	-0.0437315	0.025822	0.733192	-0.650331	-0.16649	-0.323099	0.0485485	0.0455818	0.548287	-0.176284	-0.405515	-0.59298	-0.272317	-0.107156	-0.34472	-0.508886	-0.186538	-0.374691	-0.427828	-0.195509	-0.072703	0.443605	0.312926	0.149214	0.312576	0.906103	0.610618	-0.0590942
ENSMUSG00000019852	ENSMUSG00000019852	215821	brown	0.357217	0.845681	0.564551	0.312773	0.724033	0.800149	0.870596	0.99615	-0.218909	0.0552145	-0.253682	-0.428069	-0.216378	-0.577272	-0.360968	-0.547599	-0.71423	-0.804781	-0.7896	-0.959938	-0.816355	-0.831136	-0.714962	-0.577038	-0.651247	-0.216487	-0.152064	-0.812254
ENSMUSG00000019853	ENSMUSG00000019853	56016	grey	0.0441527	-0.0729378	-0.105777	-0.262796	-0.414523	-0.380611	-0.174418	-0.263252	-0.116256	-0.149094	-0.275645	-0.221673	0.125804	0.392308	0.287693	0.00152565	0.275005	0.0295177	0.213475	0.282628	0.46906	0.358368	0.0592737	0.231609	0.218784	0.305955	-0.185698	0.315819
ENSMUSG00000019854	ENSMUSG00000019854	19707	grey	0.323299	-0.102548	-0.369026	-0.0833699	-0.491641	-0.29685	-0.269913	-0.455334	-0.181784	0.0491718	-0.0228034	0.0714063	0.17819	0.314863	0.578569	0.532914	0.682927	0.287798	0.331162	0.407462	0.542743	0.300109	-0.030366	0.412378	0.33215	-0.0736947	-0.276941	0.526532
ENSMUSG00000019856	ENSMUSG00000019856	75906	blue	0.519476	0.708294	0.463926	0.147285	0.259451	0.508775	0.653323	0.610684	-0.184316	8.13714e-05	-0.34739	-0.455906	-0.0981024	-0.344687	-0.0143296	-0.288288	-0.21568	-0.596626	-0.58956	-0.654138	-0.460499	-0.458904	-0.606281	-0.183803	-0.288617	-0.0382884	-0.169899	-0.39431
ENSMUSG00000019857	ENSMUSG00000019857	66403	blue	0.403762	0.725993	0.408659	0.262387	0.0527814	0.542449	0.77721	0.544669	-0.473483	-0.340127	-0.628298	-0.532981	0.285623	0.0371808	0.00502408	-0.487265	-0.348809	-0.736459	-0.436654	-0.604533	-0.200615	-0.451576	-0.610765	-0.282567	-0.301799	-0.0583222	-0.18805	-0.233403
ENSMUSG00000019861	ENSMUSG00000019861	94221	brown	0.210524	0.635523	0.377775	0.302037	0.441137	0.602408	0.680872	0.701239	-0.316689	-0.166631	-0.30729	-0.333848	0.0806799	-0.245898	-0.14369	-0.507008	-0.569036	-0.640685	-0.516735	-0.683888	-0.523875	-0.633229	-0.465318	-0.461733	-0.473499	-0.212445	-0.0706155	-0.583115
ENSMUSG00000019863	ENSMUSG00000019863	76563	greenyellow	0.242414	0.318832	-0.227905	0.491356	-0.15586	0.363353	0.343563	0.10246	-0.664035	-0.359685	-0.346121	-0.0343695	0.531086	0.387875	0.441656	-0.0601021	-0.044148	-0.212545	0.185093	-0.0698727	0.216446	-0.343225	-0.306996	-0.189314	-0.260237	-0.390383	-0.51342	0.072879
ENSMUSG00000019864	ENSMUSG00000019864	170728	lightgreen	-0.00936667	-0.181466	-0.381152	0.0740487	-0.568229	-0.249368	-0.197569	-0.448199	-0.342646	-0.342406	-0.229257	0.0700491	0.504363	0.602829	0.509863	0.179252	0.325896	0.185741	0.471704	0.433158	0.623617	0.284107	0.231192	0.255415	0.21186	-0.0449389	-0.233242	0.541916
ENSMUSG00000019865	ENSMUSG00000019865	18101	brown	0.142657	0.445556	0.34018	0.09196	0.492205	0.331619	0.414446	0.582855	-0.0614565	0.107785	-0.0588098	-0.212948	-0.226616	-0.396185	-0.239499	-0.323596	-0.485104	-0.436645	-0.45404	-0.529726	-0.517506	-0.479199	-0.219744	-0.427945	-0.449591	-0.0729828	0.118154	-0.667543
ENSMUSG00000019866	ENSMUSG00000019866	11630	salmon	-0.0996571	0.211469	0.66643	-0.150064	0.299637	0.229033	0.365473	0.429232	0.295292	-0.160415	-0.234025	-0.35373	-0.186884	-0.295453	-0.478926	-0.600129	-0.594431	-0.470899	-0.452582	-0.47287	-0.408563	-0.111557	0.0444524	-0.226408	-0.071284	0.25076	0.52845	-0.3533
ENSMUSG00000019868	ENSMUSG00000019868	66201	cyan	-0.307512	-0.33492	-0.501095	0.352359	-0.304552	-0.0966348	-0.2457	-0.368139	-0.308367	-0.284449	0.0533722	0.481249	0.490438	0.514375	0.243328	0.190084	0.145201	0.372286	0.661734	0.473975	0.430796	0.147691	0.107726	0.0938808	0.124299	-0.246906	-0.397215	0.525592
ENSMUSG00000019872	ENSMUSG00000019872	57319	salmon	0.0543255	0.2569	0.762422	-0.342578	-0.0137771	0.0154062	0.322012	0.27022	0.39559	-0.187887	-0.469606	-0.53808	-0.151775	-0.14566	-0.398947	-0.588312	-0.304294	-0.533207	-0.503906	-0.397437	-0.236973	0.187339	-0.0244087	0.00899403	0.0966679	0.750728	0.296586	-0.106116
ENSMUSG00000019873	ENSMUSG00000019873	28193	blue	0.393635	0.456735	0.203842	-0.147841	0.0697746	0.0831306	0.327865	0.340842	-0.270524	0.065493	-0.264185	-0.535449	-0.0702476	-0.133055	0.293447	-0.0680657	-0.00359554	-0.345408	-0.374229	-0.295297	-0.114588	-0.220361	-0.332379	-0.463483	-0.387114	0.052091	-0.0845076	-0.324467
ENSMUSG00000019874	ENSMUSG00000019874	12140	blue	0.295656	0.455877	0.0234807	0.256686	-0.246722	0.250201	0.456875	0.190691	-0.617254	-0.482262	-0.625645	-0.315004	0.497415	0.40272	0.286124	-0.297941	-0.0640375	-0.470618	0.0270732	-0.190538	0.260567	-0.208988	-0.54515	0.188655	0.112031	-0.223699	-0.38207	0.178701
ENSMUSG00000019876	ENSMUSG00000019876	18768	purple	0.466052	0.567962	0.105736	0.0602265	0.267347	0.268104	0.405445	0.482346	-0.346484	0.152858	-0.145561	-0.323355	-0.178516	-0.287258	0.0672017	-0.0180573	-0.0714708	-0.4002	-0.402219	-0.438301	-0.259945	-0.474309	-0.62288	-0.0471782	-0.197305	-0.313715	-0.250223	-0.332073
ENSMUSG00000019877	ENSMUSG00000019877	56442	blue	0.273279	0.804492	0.57459	0.434723	0.366247	0.841171	0.965943	0.833067	-0.400061	-0.372167	-0.560492	-0.466156	0.182443	-0.209842	-0.275664	-0.692505	-0.689408	-0.864	-0.580066	-0.85457	-0.543555	-0.711001	-0.684874	-0.426569	-0.448627	-0.197459	-0.148246	-0.476097
ENSMUSG00000019878	ENSMUSG00000019878	15500	blue	0.513627	0.917145	0.514964	0.37314	0.265906	0.764577	0.955908	0.797478	-0.502941	-0.332283	-0.656565	-0.577303	0.206286	-0.135886	-0.0309717	-0.606048	-0.481569	-0.899076	-0.606964	-0.832781	-0.427884	-0.663776	-0.771618	-0.291933	-0.394061	-0.173506	-0.302801	-0.439104
ENSMUSG00000019880	ENSMUSG00000019880	72780	grey	-0.110255	-0.388507	-0.427016	-0.205782	-0.589287	-0.531028	-0.471364	-0.601988	-0.151335	-0.1667	0.00806955	0.165251	0.252761	0.453623	0.476169	0.380548	0.485847	0.431618	0.519476	0.599258	0.629122	0.493771	0.331904	0.557225	0.569841	-0.0492464	-0.00716962	0.628841
ENSMUSG00000019883	ENSMUSG00000019883	52665	brown	0.337931	0.795941	0.423388	0.483422	0.554183	0.870674	0.882997	0.861453	-0.356874	-0.101917	-0.338362	-0.323739	0.0207613	-0.343235	-0.313915	-0.516188	-0.600626	-0.759205	-0.599982	-0.856802	-0.624388	-0.802802	-0.77764	-0.415598	-0.533506	-0.335819	-0.260324	-0.586602
ENSMUSG00000019888	ENSMUSG00000019888	67569	purple	0.526103	0.770709	0.494803	0.149958	0.258939	0.568861	0.738932	0.664237	-0.275505	-0.120959	-0.465154	-0.523552	-0.0496009	-0.274552	-0.0588027	-0.374638	-0.294418	-0.736343	-0.602442	-0.718053	-0.391001	-0.516175	-0.648547	-0.19827	-0.279886	-0.0508425	-0.213404	-0.402527
ENSMUSG00000019889	ENSMUSG00000019889	19272	blue	0.131421	0.6446	0.653376	0.167374	0.388045	0.570812	0.76375	0.742104	-0.12046	-0.279775	-0.51364	-0.497852	0.058181	-0.199453	-0.363051	-0.793459	-0.727693	-0.815171	-0.609647	-0.756704	-0.521917	-0.492876	-0.441935	-0.342669	-0.3482	0.0710235	0.0393703	-0.493043
ENSMUSG00000019890	ENSMUSG00000019890	67405	salmon	0.115125	0.376755	0.696445	-0.394063	0.0537414	0.0395919	0.387572	0.397888	0.210943	-0.106868	-0.424028	-0.672307	-0.284594	-0.290271	-0.314304	-0.511539	-0.310658	-0.557612	-0.558154	-0.462321	-0.287317	-0.00313257	-0.219863	-0.0153886	0.039036	0.492235	0.301589	-0.25823
ENSMUSG00000019891	ENSMUSG00000019891	66686	grey	-0.0245242	0.179848	-0.16193	0.405099	-0.167535	0.347547	0.299853	0.0711156	-0.502224	-0.401723	-0.286619	-0.0017152	0.469662	0.320832	0.129002	-0.124604	-0.0455167	-0.147338	0.134849	-0.0640739	0.11755	-0.225182	-0.306327	-0.00141633	-0.0843971	-0.279513	-0.462414	0.209779
ENSMUSG00000019892	ENSMUSG00000019892	74978	purple	0.100586	0.401163	0.457293	-0.0104898	0.266546	0.23836	0.406227	0.475572	0.0493321	-0.0798551	-0.311297	-0.358664	-0.105506	-0.207011	-0.263941	-0.540595	-0.460839	-0.510169	-0.451151	-0.477347	-0.375995	-0.185062	-0.196784	-0.0776363	-0.175549	0.23073	-0.0255506	-0.342895
ENSMUSG00000019894	ENSMUSG00000019894	103098	blue	0.408028	0.869642	0.31237	0.592233	0.466843	0.896354	0.935612	0.859875	-0.599498	-0.198914	-0.413942	-0.336534	0.187054	-0.218816	-0.0924547	-0.481718	-0.566019	-0.76423	-0.510063	-0.813673	-0.541232	-0.881357	-0.840858	-0.531535	-0.647963	-0.436305	-0.46203	-0.557161
ENSMUSG00000019897	ENSMUSG00000019897	52713	grey	-0.271534	-0.412942	-0.0876721	-0.325069	-0.554847	-0.589104	-0.398887	-0.499644	0.129227	-0.247626	-0.120637	0.0253053	0.175189	0.396602	0.0521969	0.0390927	0.303449	0.264922	0.381911	0.501167	0.479193	0.590661	0.298735	0.442199	0.509527	0.406665	0.0367003	0.60262
ENSMUSG00000019899	ENSMUSG00000019899	16773	salmon	0.0748193	0.184395	0.689087	-0.41156	0.30817	-0.0237888	0.152137	0.340226	0.535324	0.134324	-0.0484753	-0.361889	-0.47958	-0.517711	-0.354294	-0.36404	-0.333366	-0.340911	-0.57009	-0.41662	-0.489666	0.00566193	0.164876	-0.074985	0.020134	0.433596	0.637673	-0.47636
ENSMUSG00000019906	ENSMUSG00000019906	108030	brown	0.321736	0.671213	0.354248	0.137578	0.688967	0.526759	0.600252	0.828864	-0.18545	0.282452	-0.0323974	-0.367114	-0.358887	-0.602455	-0.222461	-0.285901	-0.524469	-0.545259	-0.694018	-0.735881	-0.720484	-0.700545	-0.556402	-0.64269	-0.705922	-0.189363	-0.177186	-0.804078
ENSMUSG00000019907	ENSMUSG00000019907	17931	brown	0.336747	0.846822	0.530779	0.375457	0.676208	0.817657	0.890215	0.977157	-0.283069	-0.0100283	-0.288285	-0.393	-0.118797	-0.510801	-0.340875	-0.553767	-0.698222	-0.800948	-0.736137	-0.935681	-0.784126	-0.837315	-0.779652	-0.548819	-0.617265	-0.252736	-0.215225	-0.738966
ENSMUSG00000019916	ENSMUSG00000019916	18451	grey	-0.251253	-0.100212	-0.0896784	0.155252	0.155426	0.0599065	-0.0304263	0.0602425	0.0209204	0.0422461	0.148406	0.162241	0.0347709	-0.0487088	-0.0943148	-0.0632895	-0.20433	0.10994	0.0247475	0.0133214	-0.183977	-0.089652	0.117955	-0.22291	-0.24158	-0.0620619	-0.034615	-0.115578
ENSMUSG00000019917	ENSMUSG00000019917	103080	salmon	0.0863143	0.329035	0.790761	-0.401388	0.101337	-0.000705507	0.346918	0.40026	0.345645	-0.141502	-0.414646	-0.610577	-0.26491	-0.300289	-0.399807	-0.582954	-0.329498	-0.568395	-0.627412	-0.483658	-0.384119	0.0667555	-0.0492982	-0.0767018	0.0110413	0.677128	0.353826	-0.300955
ENSMUSG00000019920	ENSMUSG00000019920	110829	brown	0.165144	0.566278	0.640569	-0.109319	0.561444	0.370011	0.546711	0.754138	0.117421	0.0950735	-0.206827	-0.461204	-0.375353	-0.549594	-0.382915	-0.512985	-0.559268	-0.637189	-0.720686	-0.725297	-0.662964	-0.41304	-0.404601	-0.304401	-0.286501	0.119668	0.167064	-0.658145
ENSMUSG00000019923	ENSMUSG00000019923	52696	yellow	-0.50777	-0.881804	-0.607911	-0.240212	-0.410749	-0.722896	-0.898299	-0.846316	0.275281	0.108715	0.503424	0.595776	0.0385225	0.361418	0.167723	0.539146	0.488796	0.858931	0.751728	0.882521	0.580154	0.638471	0.745418	0.416284	0.486525	0.038926	0.22366	0.547117
ENSMUSG00000019927	ENSMUSG00000019927	216080	blue	0.432773	0.809862	0.494648	0.400776	0.258012	0.763778	0.909497	0.724342	-0.424989	-0.322479	-0.587288	-0.46783	0.237592	-0.115081	-0.129797	-0.564633	-0.443734	-0.824064	-0.540816	-0.770044	-0.405267	-0.638287	-0.74459	-0.277924	-0.350471	-0.212985	-0.202558	-0.376827
ENSMUSG00000019929	ENSMUSG00000019929	13179	salmon	-0.202318	0.17578	0.557472	-0.126613	0.0806752	0.14212	0.336841	0.313366	0.12835	-0.367696	-0.333237	-0.301236	-0.0194879	-0.143609	-0.421255	-0.580295	-0.527346	-0.44527	-0.288548	-0.3687	-0.248589	-0.0595242	0.0145305	0.144043	0.245758	0.116907	0.570893	-0.155807
ENSMUSG00000019935	ENSMUSG00000019935	216227	green	0.194143	0.312432	0.529714	-0.29099	0.440093	0.109988	0.233476	0.457952	0.369916	0.285193	-0.0272647	-0.368669	-0.546015	-0.53425	-0.439807	-0.289324	-0.285282	-0.394355	-0.617328	-0.501729	-0.500314	-0.148316	-0.279545	-0.108329	-0.077802	0.329753	0.197936	-0.474679
ENSMUSG00000019943	ENSMUSG00000019943	67972	brown	0.289576	0.745335	0.164527	0.640514	0.66603	0.900733	0.806005	0.862972	-0.506736	0.0282956	-0.125522	-0.131594	0.0452694	-0.371453	-0.187913	-0.329924	-0.585812	-0.584823	-0.48048	-0.764145	-0.662119	-0.948845	-0.818431	-0.652603	-0.776172	-0.555944	-0.502987	-0.653027
ENSMUSG00000019944	ENSMUSG00000019944	69288	grey	0.156649	0.0248282	0.162244	-0.131736	0.20462	-0.00782509	-0.0413693	0.0906802	0.276728	0.320157	0.220803	-0.0473062	-0.357526	-0.373666	-0.0923493	0.161131	0.0300502	0.0374913	-0.250284	-0.123951	-0.270569	-0.0348054	0.0333586	-0.381284	-0.259832	0.25151	0.0716635	-0.261522
ENSMUSG00000019945	ENSMUSG00000019945	73287	pink	-0.0794351	-0.28579	0.29923	-0.640598	-0.458227	-0.640815	-0.345606	-0.394944	0.465769	-0.129874	-0.223875	-0.305095	-0.0860549	0.182057	0.000642824	-0.133817	0.250976	0.0495244	0.00679438	0.272162	0.311331	0.712034	0.46884	0.346621	0.50553	0.826045	0.461232	0.273758
ENSMUSG00000019947	ENSMUSG00000019947	71371	green	-0.0058139	0.380024	0.495135	0.0914223	0.850043	0.53947	0.43301	0.750607	0.297865	0.332676	0.185389	-0.115339	-0.526761	-0.752888	-0.584543	-0.38357	-0.729753	-0.414948	-0.676075	-0.713928	-0.871169	-0.549182	-0.217413	-0.491084	-0.514762	-0.0619268	0.154222	-0.780137
ENSMUSG00000019948	ENSMUSG00000019948	67019	blue	0.292074	0.781347	0.469234	0.355818	0.210783	0.674487	0.870557	0.715503	-0.513856	-0.452064	-0.650979	-0.496676	0.306201	-0.013614	-0.00875101	-0.674018	-0.584694	-0.823474	-0.460241	-0.714608	-0.351382	-0.598085	-0.565825	-0.299139	-0.340158	-0.199942	-0.151431	-0.409889
ENSMUSG00000019951	ENSMUSG00000019951	75089	grey	0.337009	0.088232	-0.0587752	-0.28392	0.170116	-0.238581	-0.183178	0.0332658	0.135868	0.513188	0.242943	-0.104978	-0.377887	-0.301074	0.219899	0.324339	0.243647	0.101937	-0.258943	-0.00672417	-0.127208	0.0658822	-0.039367	-0.139799	-0.180638	0.176096	-0.213873	-0.164377
ENSMUSG00000019952	ENSMUSG00000019952	382406	blue	0.178892	0.209884	0.0447631	0.190771	-0.147369	0.155429	0.210438	0.0420394	-0.245686	-0.234733	-0.254096	-0.072223	0.294445	0.178348	0.210183	-0.107311	0.0286168	-0.157654	0.0723476	-0.0701952	0.0896189	-0.091675	-0.333185	0.104928	0.141985	-0.137522	-0.0989182	0.130533
ENSMUSG00000019960	ENSMUSG00000019960	67603	yellow	-0.167271	-0.357307	-0.578931	0.134365	0.274905	-0.143496	-0.462832	-0.191868	0.0978207	0.611789	0.730522	0.560612	-0.284394	-0.208204	0.0750907	0.61524	0.241027	0.6268	0.264901	0.339097	-0.0924966	-0.0757887	0.13249	-0.321437	-0.377467	-0.253671	-0.273581	-0.147901
ENSMUSG00000019961	ENSMUSG00000019961	21917	blue	0.343741	0.509991	0.627893	-0.0239871	0.29893	0.451178	0.560576	0.551118	0.104972	-0.069995	-0.322091	-0.476958	-0.227399	-0.402966	-0.27975	-0.429103	-0.33087	-0.60202	-0.592227	-0.645942	-0.437563	-0.30772	-0.388015	-0.0826074	-0.0690702	0.0746977	0.229079	-0.41219
ENSMUSG00000019966	ENSMUSG00000019966	17311	brown	0.0533789	0.460695	0.309904	0.217031	0.745887	0.53627	0.484455	0.757958	-0.0692027	0.201329	0.113785	-0.133856	-0.34946	-0.612612	-0.38762	-0.29682	-0.681006	-0.419376	-0.523495	-0.651577	-0.722519	-0.688735	-0.404293	-0.583178	-0.577456	-0.306791	-0.0304892	-0.696365
ENSMUSG00000019969	ENSMUSG00000019969	19164	green	-0.169128	0.0219161	-0.0496117	0.400634	0.591764	0.428922	0.0918581	0.284704	0.178006	0.322941	0.432567	0.485623	-0.180859	-0.375615	-0.344412	0.0155922	-0.363861	0.0706413	-0.0844208	-0.227061	-0.504042	-0.406729	-0.0786152	-0.150111	-0.284805	-0.395863	-0.0503363	-0.340851
ENSMUSG00000019970	ENSMUSG00000019970	20393	royalblue	-0.475805	-0.447594	0.0936472	-0.302645	-0.0808039	-0.306345	-0.343971	-0.270975	0.455502	-0.0921436	0.106824	0.100276	-0.0901162	0.0779118	-0.230003	-0.172671	-0.190371	0.191652	0.0999155	0.226104	0.0830433	0.411866	0.744588	0.200596	0.233682	0.346637	0.410116	0.156149
ENSMUSG00000019971	ENSMUSG00000019971	216274	blue	0.40018	0.886276	0.642508	0.24335	0.450883	0.707161	0.924706	0.907051	-0.317816	-0.182637	-0.528736	-0.603003	-0.0238121	-0.353418	-0.247877	-0.660334	-0.630338	-0.906225	-0.742526	-0.909443	-0.623461	-0.679709	-0.703036	-0.475423	-0.516311	-0.0394248	-0.136949	-0.647167
ENSMUSG00000019975	ENSMUSG00000019975	67454	blue	0.0717273	0.430871	0.509781	0.0501363	-0.104801	0.309893	0.555018	0.337268	-0.18445	-0.548387	-0.631909	-0.426498	0.275055	0.116105	-0.18994	-0.625346	-0.339154	-0.621701	-0.300406	-0.441683	-0.116555	-0.152493	-0.328976	0.292761	0.285279	0.0515726	0.208614	-0.00841159
ENSMUSG00000019977	ENSMUSG00000019977	56422	blue	0.334358	0.765075	0.390618	0.526581	0.397182	0.829746	0.869299	0.747043	-0.407356	-0.201325	-0.4354	-0.326917	0.211296	-0.158552	-0.147876	-0.552149	-0.603505	-0.736891	-0.514522	-0.760639	-0.50851	-0.712395	-0.632647	-0.501577	-0.610027	-0.217667	-0.355165	-0.476527
ENSMUSG00000019978	ENSMUSG00000019978	13822	black	-0.117508	-0.385204	-0.00304891	-0.521808	0.0340289	-0.553558	-0.557193	-0.282733	0.595446	0.405525	0.410073	0.144858	-0.497979	-0.284445	-0.0771962	0.261249	0.273361	0.377857	0.00442444	0.271136	-0.0237336	0.431586	0.403805	0.493993	0.460622	0.256825	0.418585	0.0225875
ENSMUSG00000019979	ENSMUSG00000019979	11783	greenyellow	-0.167949	-0.0928642	0.216999	-0.141715	-0.327571	-0.152168	0.0130181	-0.165066	0.0582352	-0.434221	-0.345973	-0.133027	0.243984	0.337344	-0.125966	-0.368818	-0.0661121	-0.141596	0.105025	0.0752509	0.224808	0.251063	0.210072	0.429417	0.451916	0.209811	0.366679	0.23081
ENSMUSG00000019982	ENSMUSG00000019982	17863	grey	-0.0487708	-0.319664	-0.0805269	-0.35257	-0.421416	-0.384732	-0.337867	-0.444681	0.15992	-0.0504878	-0.0389077	-0.112452	0.00516812	0.274556	0.217018	0.173984	0.414003	0.267971	0.230676	0.380548	0.432685	0.495642	0.343949	0.14733	0.261584	0.348083	0.154293	0.328103
ENSMUSG00000019984	ENSMUSG00000019984	70208	green	0.292879	0.45652	0.183921	0.103111	0.668273	0.377058	0.335734	0.618678	-0.0579406	0.370366	0.154111	-0.140597	-0.342715	-0.533833	-0.037286	-0.0891726	-0.336568	-0.299622	-0.524321	-0.520175	-0.601486	-0.555278	-0.286885	-0.496886	-0.568668	-0.279728	-0.0743167	-0.71016
ENSMUSG00000019986	ENSMUSG00000019986	52906	grey	0.250517	0.329867	-0.336	0.540193	0.0370493	0.368327	0.278179	0.161161	-0.620357	-0.0981566	-0.137182	0.102743	0.431239	0.238283	0.476975	0.063742	-0.0561809	-0.102498	0.156786	-0.0718379	0.0804197	-0.387446	-0.425522	-0.245689	-0.350084	-0.492643	-0.653613	0.0212806
ENSMUSG00000019988	ENSMUSG00000019988	17997	purple	0.141344	0.355722	0.381435	0.0695622	0.509491	0.34021	0.329084	0.519229	0.144762	0.154385	-0.0156483	-0.131998	-0.302716	-0.403856	-0.306642	-0.316969	-0.440781	-0.366711	-0.436104	-0.499755	-0.51113	-0.33203	-0.272534	-0.205701	-0.224463	0.019856	-0.00264971	-0.436736
ENSMUSG00000019990	ENSMUSG00000019990	29863	green	-0.00125188	0.255049	0.0167918	0.44965	0.668638	0.582901	0.333773	0.5406	-0.0862824	0.248396	0.275369	0.209778	-0.205806	-0.435314	-0.389184	-0.0646661	-0.380573	-0.14298	-0.212578	-0.412332	-0.548099	-0.619322	-0.476224	-0.458808	-0.527539	-0.463296	-0.28322	-0.448318
ENSMUSG00000019996	ENSMUSG00000019996	17761	darkgrey	0.0647062	0.000854287	-0.0355672	-0.0438064	0.636565	0.0994487	-0.131269	0.237718	0.388254	0.738699	0.608637	0.233846	-0.614179	-0.639192	-0.254952	0.261078	-0.0840866	0.179832	-0.308066	-0.177271	-0.519584	-0.219452	-0.0656794	-0.168606	-0.30559	-0.152796	-0.0321697	-0.432503
ENSMUSG00000019997	ENSMUSG00000019997	14219	grey	-0.160471	-0.127776	0.563746	-0.567432	0.190943	-0.218101	-0.104497	0.0870133	0.658987	0.113156	0.0935059	-0.24654	-0.518884	-0.440167	-0.431863	-0.241098	-0.230932	-0.108474	-0.39352	-0.191032	-0.306488	0.228798	0.45248	0.114828	0.281913	0.40234	0.93689	-0.31058
ENSMUSG00000019998	ENSMUSG00000019998	53331	cyan	-0.0214442	-0.0373657	0.134251	0.0736654	0.307561	0.116539	-0.0303334	0.1068	0.291403	0.193539	0.25687	0.219293	-0.154059	-0.266013	-0.141542	-0.0364705	-0.106243	0.0841532	-0.0998003	-0.104673	-0.330406	-0.0629787	0.0799344	0.00347066	0.00879541	-0.0959858	0.258782	-0.208817
ENSMUSG00000020000	ENSMUSG00000020000	59012	salmon	-0.160447	0.168009	0.576064	-0.168933	0.679653	0.261265	0.257574	0.570597	0.480024	0.259177	0.160593	-0.188127	-0.58361	-0.682057	-0.724824	-0.415016	-0.624151	-0.340592	-0.592745	-0.553243	-0.714133	-0.289337	-0.0217144	-0.39717	-0.31061	0.183024	0.471499	-0.689491
ENSMUSG00000020003	ENSMUSG00000020003	18634	grey	0.197637	0.096828	-0.197455	0.133131	-0.529502	0.0148348	0.136381	-0.225291	-0.524704	-0.427412	-0.452783	-0.222096	0.566566	0.587801	0.503285	0.0263069	0.271111	-0.0825233	0.262119	0.185587	0.549596	0.103713	-0.0542299	-0.0177373	0.00201821	-0.0774815	-0.262011	0.400155
ENSMUSG00000020009	ENSMUSG00000020009	15979	orange	-0.174172	-0.342681	0.125015	-0.39073	-0.678507	-0.523524	-0.296689	-0.528898	0.225166	-0.454439	-0.368062	-0.142342	0.276748	0.484058	0.118505	-0.179418	0.25534	0.0841159	0.264519	0.385565	0.525028	0.701702	0.512718	0.774034	0.794727	0.466083	0.433152	0.586367
ENSMUSG00000020014	ENSMUSG00000020014	380654	purple	0.0610681	0.235323	0.31019	-0.0226602	0.477499	0.242554	0.232552	0.437524	0.215063	0.297473	0.0868685	-0.144099	-0.36361	-0.404262	-0.355355	-0.206181	-0.278069	-0.222354	-0.437245	-0.38132	-0.500369	-0.238926	-0.216459	-0.425676	-0.441931	0.186528	-0.114108	-0.442916
ENSMUSG00000020015	ENSMUSG00000020015	237459	green	-0.0177788	0.284525	0.0809518	0.350186	0.782323	0.551682	0.334705	0.603084	0.000342079	0.390075	0.32468	0.140225	-0.307554	-0.523962	-0.388335	-0.106023	-0.478769	-0.170905	-0.354456	-0.473304	-0.676622	-0.655138	-0.40384	-0.702892	-0.713085	-0.330597	-0.18181	-0.696017
ENSMUSG00000020018	ENSMUSG00000020018	69878	lightgreen	-0.326615	-0.473946	-0.361189	-0.17445	-0.809889	-0.573493	-0.413937	-0.690223	-0.231051	-0.532588	-0.281048	0.0304256	0.567366	0.804185	0.410998	0.0720301	0.332816	0.312431	0.65705	0.681393	0.840644	0.599734	0.504039	0.338974	0.448442	0.20684	0.0158787	0.739011
ENSMUSG00000020019	ENSMUSG00000020019	57764	salmon	0.0915361	0.234844	0.792219	-0.610289	0.0679837	-0.14426	0.207872	0.288885	0.476204	-0.0719199	-0.369105	-0.66415	-0.399692	-0.330007	-0.340388	-0.534551	-0.32964	-0.522674	-0.600588	-0.41197	-0.253364	0.208531	0.096839	0.136077	0.246714	0.665295	0.575866	-0.246224
ENSMUSG00000020021	ENSMUSG00000020021	13998	brown	0.365134	0.72301	0.640363	-0.0624435	0.506118	0.486781	0.688641	0.786792	-0.0141016	0.0881345	-0.334031	-0.625254	-0.315033	-0.497927	-0.303065	-0.5399	-0.520413	-0.765284	-0.807964	-0.816461	-0.611431	-0.510049	-0.532952	-0.295288	-0.368198	0.060027	0.0916801	-0.685941
ENSMUSG00000020022	ENSMUSG00000020022	66414	turquoise	-0.423849	-0.636776	-0.516784	0.0382572	-0.750555	-0.498163	-0.526733	-0.796935	-0.125113	-0.434506	-0.0791218	0.392621	0.592747	0.823163	0.303645	0.209069	0.421786	0.522959	0.869275	0.807888	0.838513	0.610083	0.418967	0.452543	0.530619	0.0898705	-0.128325	0.87091
ENSMUSG00000020023	ENSMUSG00000020023	319880	green	-0.0729482	0.179055	0.496979	-0.149318	0.606472	0.201222	0.192569	0.494803	0.484923	0.329699	0.168628	-0.134314	-0.507868	-0.607732	-0.527948	-0.337706	-0.494515	-0.259016	-0.566704	-0.463394	-0.682595	-0.199697	-0.0561709	-0.290407	-0.311939	0.257205	0.122781	-0.487408
ENSMUSG00000020024	ENSMUSG00000020024	77048	blue	0.383988	0.878186	0.458154	0.446792	0.431298	0.798886	0.939858	0.865748	-0.482199	-0.215199	-0.499306	-0.446136	0.162242	-0.224569	-0.158328	-0.586946	-0.581817	-0.839712	-0.594021	-0.837276	-0.551792	-0.773248	-0.819553	-0.485665	-0.569669	-0.246077	-0.338391	-0.553949
ENSMUSG00000020027	ENSMUSG00000020027	216233	yellow	-0.461082	-0.634246	-0.538385	0.048109	0.0212521	-0.268216	-0.608345	-0.465694	0.224619	0.268712	0.651893	0.674608	-0.094154	0.0392209	-0.0238801	0.476637	0.189852	0.700627	0.488718	0.523266	0.140776	0.157528	0.552215	0.123179	0.0828	-0.267881	0.136982	0.150524
ENSMUSG00000020029	ENSMUSG00000020029	71207	blue	0.317493	0.742363	0.771866	0.0493329	0.39357	0.601501	0.831863	0.803775	-0.0906302	-0.191902	-0.500417	-0.658796	-0.125383	-0.393727	-0.380829	-0.673795	-0.579109	-0.863594	-0.767734	-0.864535	-0.592164	-0.533403	-0.544056	-0.405431	-0.354931	0.0934127	0.19691	-0.615766
ENSMUSG00000020032	ENSMUSG00000020032	77976	black	-0.462491	-0.335598	-0.226144	0.0614739	0.605143	0.015526	-0.300515	0.11125	0.31674	0.516938	0.747815	0.477114	-0.48475	-0.482235	-0.454945	0.20926	-0.302698	0.391974	-0.00296013	0.0374747	-0.45046	-0.223239	0.266017	-0.413586	-0.416737	-0.221994	0.0861403	-0.397823
ENSMUSG00000020034	ENSMUSG00000020034	216198	blue	0.0723787	0.53409	0.464013	0.418681	0.271545	0.687978	0.741104	0.597205	-0.245611	-0.37117	-0.425289	-0.268595	0.239328	-0.113861	-0.344292	-0.600607	-0.617426	-0.647322	-0.40733	-0.648198	-0.440617	-0.520567	-0.465958	-0.384074	-0.336287	-0.0963882	-0.0316384	-0.313429
ENSMUSG00000020037	ENSMUSG00000020037	71137	brown	0.0873451	0.442913	0.231146	0.381716	0.633029	0.652511	0.514789	0.653929	-0.148536	0.0348795	0.0251733	-0.0326576	-0.145215	-0.438118	-0.328924	-0.3379	-0.655769	-0.427988	-0.426842	-0.627621	-0.614291	-0.674651	-0.345736	-0.318413	-0.401183	-0.42351	-0.0649697	-0.569194
ENSMUSG00000020038	ENSMUSG00000020038	12952	grey	-0.380513	-0.533983	-0.20246	-0.306545	-0.364852	-0.456065	-0.444725	-0.506157	0.180414	-0.106011	0.0838292	0.0906167	0.0790342	0.329079	-0.0143804	0.11906	0.203807	0.36015	0.362098	0.491305	0.456928	0.484841	0.530226	0.210565	0.304148	0.176676	0.285082	0.407991
ENSMUSG00000020042	ENSMUSG00000020042	74007	green	-0.0962358	-0.0999202	-0.159056	0.0445987	0.376786	0.0867216	-0.121481	0.0920306	0.100142	0.370528	0.438857	0.252306	-0.299242	-0.299595	-0.128679	0.259854	-0.00673203	0.210276	0.0248217	-0.0015576	-0.19333	-0.193289	-0.0906143	-0.329359	-0.230952	-0.243415	0.0350149	-0.294647
ENSMUSG00000020044	ENSMUSG00000020044	21859	salmon	-0.0324564	0.199355	0.889704	-0.45441	0.183537	0.0437435	0.296996	0.361137	0.548859	-0.135806	-0.308458	-0.550715	-0.357169	-0.386117	-0.522316	-0.633257	-0.472587	-0.521584	-0.638237	-0.502557	-0.438533	0.0981146	0.215944	-0.0588249	0.104167	0.620129	0.769975	-0.382186
ENSMUSG00000020048	ENSMUSG00000020048	22027	blue	0.207986	0.772767	0.532043	0.348096	0.29039	0.700245	0.905256	0.785972	-0.44144	-0.404829	-0.624518	-0.535195	0.230718	-0.104694	-0.188505	-0.730712	-0.70185	-0.860818	-0.52414	-0.770543	-0.435893	-0.626074	-0.624955	-0.474187	-0.47538	-0.0957509	-0.184449	-0.448588
ENSMUSG00000020052	ENSMUSG00000020052	17172	grey	-0.0164786	0.0144989	-0.0131425	0.108517	0.195714	0.108801	0.0461257	0.127714	0.042038	0.185658	0.186032	0.116522	-0.141035	-0.220313	-0.212411	0.119499	0.0257983	0.0505497	-0.00570526	-0.0600422	-0.161849	-0.169021	-0.321702	-0.168952	-0.123193	-0.151703	-0.0272997	-0.0975563
ENSMUSG00000020053	ENSMUSG00000020053	16000	tan	-0.0356343	-0.249351	-0.0622221	-0.350086	-0.465879	-0.44383	-0.325337	-0.427815	0.153227	-0.167601	-0.134911	-0.0344011	0.0545324	0.252763	0.166026	0.0914065	0.325058	0.146601	0.218165	0.323741	0.438764	0.494932	0.220951	0.913617	0.82203	0.120426	0.217862	0.543815
ENSMUSG00000020056	ENSMUSG00000020056	67282	midnightblue	-0.489798	-0.446342	-0.184161	0.176909	-0.440043	-0.152554	-0.203198	-0.427475	-0.0800339	-0.553549	-0.154613	0.297243	0.557111	0.618927	0.0119225	-0.142304	0.00281881	0.237146	0.569264	0.435056	0.445037	0.323326	0.513913	0.110592	0.216219	0.0523026	0.146015	0.473144
ENSMUSG00000020057	ENSMUSG00000020057	71712	magenta	0.361648	0.447784	0.253507	0.144773	0.0649841	0.409079	0.454377	0.315349	-0.187643	-0.104485	-0.307633	-0.330718	0.0747077	-0.101053	0.125115	-0.215939	-0.185434	-0.396271	-0.334255	-0.3968	-0.173297	-0.253024	-0.337175	-0.0296933	-0.115498	-0.101635	-0.185891	-0.0832557
ENSMUSG00000020061	ENSMUSG00000020061	109272	grey	0.225863	0.202504	0.167557	-0.160279	0.00474093	-0.0289265	0.10783	0.11264	-0.0711114	-0.0404786	-0.125273	-0.236141	-0.0786496	-0.0977987	0.103445	-0.0387047	0.00682289	-0.199723	-0.198112	-0.168295	-0.0300164	-0.0642306	0.0619734	0.074718	0.0859734	-0.0547312	0.366494	-0.212265
ENSMUSG00000020063	ENSMUSG00000020063	93759	blue	0.480343	0.717723	0.305739	0.169191	0.380165	0.571175	0.682245	0.672707	-0.37044	0.0479422	-0.287544	-0.488567	-0.118714	-0.340957	-0.0587871	-0.245887	-0.331975	-0.62962	-0.588297	-0.682054	-0.39507	-0.613416	-0.639903	-0.372386	-0.452618	-0.278321	-0.173262	-0.509293
ENSMUSG00000020064	ENSMUSG00000020064	67345	lightcyan	0.203496	0.450438	0.0650327	0.315511	-0.207989	0.385191	0.545189	0.247117	-0.649504	-0.547577	-0.623419	-0.330553	0.512557	0.394103	0.157287	-0.347628	-0.114841	-0.489561	-0.0167864	-0.252958	0.177902	-0.295596	-0.533498	-0.0424534	-0.0553155	-0.205123	-0.367725	0.0861493
ENSMUSG00000020067	ENSMUSG00000020067	68802	grey	0.166369	0.119225	0.0309875	-0.167826	0.24715	-0.0606086	-0.0334853	0.162461	0.075264	0.328847	0.158911	-0.111979	-0.388283	-0.289187	-0.0954049	0.0905703	-0.0577906	-0.0525209	-0.219073	-0.134408	-0.161646	-0.0935175	-0.129438	-0.146162	-0.167586	0.0984707	-0.159999	-0.216591
ENSMUSG00000020069	ENSMUSG00000020069	432467	purple	0.466696	0.778558	0.156683	0.497093	0.142259	0.646963	0.771275	0.58725	-0.696945	-0.291327	-0.525159	-0.351582	0.377406	0.0540139	0.28232	-0.352676	-0.326991	-0.644931	-0.292106	-0.558471	-0.206017	-0.645855	-0.664975	-0.344414	-0.459696	-0.381648	-0.427681	-0.353384
ENSMUSG00000020070	ENSMUSG00000020070	70432	blue	0.536062	0.918449	0.515358	0.3945	0.497863	0.836909	0.938066	0.887113	-0.392954	-0.120023	-0.452238	-0.486171	0.0255488	-0.345263	-0.130197	-0.539424	-0.553679	-0.860683	-0.704402	-0.912798	-0.610739	-0.793539	-0.74436	-0.425816	-0.541689	-0.267014	-0.218432	-0.66204
ENSMUSG00000020072	ENSMUSG00000020072	67307	grey	0.0257928	0.0113106	0.156444	0.19766	-0.0728684	0.201903	0.123481	-0.0404374	0.0878195	-0.233989	-0.111427	0.129512	0.21567	0.0556998	-0.0867722	-0.153164	-0.061414	-0.0837233	0.0417848	-0.0801323	-0.0260203	0.0208113	-0.00592384	0.33105	0.322621	-0.0938043	0.207989	0.154749
ENSMUSG00000020074	ENSMUSG00000020074	67500	brown	0.371254	0.839344	0.536784	0.245706	0.548885	0.668049	0.828485	0.895565	-0.277362	-0.0375513	-0.392299	-0.490966	-0.0896146	-0.384483	-0.218547	-0.583638	-0.604303	-0.810666	-0.71327	-0.856454	-0.658116	-0.700941	-0.695288	-0.482961	-0.569791	-0.0821016	-0.238139	-0.701811
ENSMUSG00000020075	ENSMUSG00000020075	56200	brown	0.283693	0.515563	0.45907	0.0212974	0.688903	0.500521	0.465108	0.713658	0.153839	0.36081	0.0946224	-0.291482	-0.566653	-0.734325	-0.426422	-0.224797	-0.435183	-0.441908	-0.721867	-0.716893	-0.759706	-0.538325	-0.470501	-0.36273	-0.430203	-0.0427598	-0.0481842	-0.656396
ENSMUSG00000020076	ENSMUSG00000020076	94213	lightgreen	-0.0179636	-0.266911	-0.216316	-0.346139	-0.642901	-0.59295	-0.359956	-0.52485	-0.123172	-0.22945	-0.245224	-0.176867	0.282145	0.565107	0.472767	0.12594	0.467902	0.215733	0.352821	0.510761	0.634659	0.529397	0.340294	0.159928	0.256549	0.397663	-0.00927734	0.399237
ENSMUSG00000020077	ENSMUSG00000020077	19073	tan	-0.176312	-0.22483	0.302894	-0.451201	-0.654122	-0.434158	-0.139157	-0.393282	0.213291	-0.53003	-0.462689	-0.293235	0.231757	0.37516	0.0107484	-0.265798	0.162026	-0.0691514	0.118405	0.228744	0.426207	0.622497	0.347598	0.754086	0.852503	0.461033	0.542784	0.563343
ENSMUSG00000020078	ENSMUSG00000020078	30930	blue	0.157599	0.666268	0.431138	0.494955	0.0617183	0.696627	0.868174	0.595161	-0.531506	-0.655843	-0.725242	-0.376759	0.524735	0.165392	-0.154893	-0.743018	-0.566402	-0.795607	-0.29687	-0.623236	-0.235133	-0.531295	-0.61028	-0.129054	-0.176729	-0.213057	-0.192696	-0.143953
ENSMUSG00000020079	ENSMUSG00000020079	338359	white	-0.093732	-0.451927	-0.751221	0.174437	-0.414296	-0.325211	-0.520858	-0.629077	-0.283516	0.0288583	0.309621	0.512167	0.337668	0.466578	0.55396	0.608367	0.587737	0.673298	0.740431	0.699448	0.577836	0.248602	0.188929	0.187909	0.181954	-0.345368	-0.300711	0.494656
ENSMUSG00000020080	ENSMUSG00000020080	216019	red	-0.0507555	-0.294544	-0.282596	-0.139722	-0.173566	-0.31302	-0.354119	-0.351152	0.0902192	0.240912	0.259779	0.209994	-0.0762027	0.103706	0.0790725	0.420431	0.388957	0.381241	0.269544	0.37038	0.265613	0.229445	0.0360472	0.0295764	0.109292	0.0457036	-0.0531826	0.269708
ENSMUSG00000020083	ENSMUSG00000020083	69894	turquoise	-0.402594	-0.655226	-0.489024	-0.10823	-0.622134	-0.515471	-0.581755	-0.744854	-0.00120495	-0.198009	0.142092	0.361166	0.264355	0.501274	0.228599	0.407255	0.432634	0.609704	0.706932	0.740409	0.669703	0.558799	0.545038	0.384594	0.454473	0.0346732	0.0854675	0.699424
ENSMUSG00000020085	ENSMUSG00000020085	71361	yellow	-0.0658934	-0.251434	-0.0350871	-0.177922	0.0269808	-0.170552	-0.260224	-0.1596	0.257171	0.197847	0.261733	0.0809222	-0.236563	-0.121122	0.0509342	0.232979	0.134489	0.262795	0.0718766	0.17206	0.0177878	0.125145	0.338308	-0.26268	-0.118791	0.126013	0.240825	-0.103726
ENSMUSG00000020086	ENSMUSG00000020086	404634	yellow	-0.33828	-0.705372	-0.383795	-0.29342	-0.381686	-0.60366	-0.707867	-0.689277	0.267238	0.0637955	0.398283	0.394657	-0.0313412	0.191835	0.144638	0.512008	0.486065	0.682538	0.568451	0.688725	0.481067	0.552539	0.567822	0.341646	0.510506	0.012839	0.401082	0.473342
ENSMUSG00000020087	ENSMUSG00000020087	71767	turquoise	-0.402883	-0.757825	-0.517996	-0.154428	-0.416406	-0.599957	-0.757884	-0.778308	0.262314	0.064045	0.367425	0.50988	0.118926	0.388316	0.186381	0.433139	0.461538	0.72161	0.677041	0.775392	0.55368	0.592836	0.692116	0.354586	0.386449	0.107396	0.223255	0.458958
ENSMUSG00000020088	ENSMUSG00000020088	20224	blue	0.187478	0.725262	0.49947	0.521039	0.459673	0.857096	0.89567	0.807517	-0.351188	-0.332733	-0.464328	-0.302016	0.211593	-0.161252	-0.314004	-0.711467	-0.734005	-0.794547	-0.503358	-0.808506	-0.563917	-0.732284	-0.567424	-0.470739	-0.519082	-0.231867	-0.139128	-0.552914
ENSMUSG00000020089	ENSMUSG00000020089	67895	turquoise	-0.459595	-0.715084	-0.597659	-0.0692724	-0.598905	-0.596726	-0.679827	-0.800339	-0.0283768	-0.203628	0.152991	0.437981	0.386012	0.668402	0.341859	0.34021	0.419345	0.662477	0.826303	0.846575	0.74174	0.587871	0.576605	0.281724	0.378489	0.0822039	-0.0464354	0.67609
ENSMUSG00000020090	ENSMUSG00000020090	237362	yellow	-0.252425	-0.26304	-0.227852	0.0167926	0.0203601	-0.125338	-0.248114	-0.165472	0.117797	0.161835	0.25745	0.226086	-0.0214989	-0.00342078	0.0387597	0.160385	0.00238379	0.300043	0.196602	0.237084	0.0451325	0.137331	0.174711	-0.11718	-0.120872	0.0307408	-0.182655	0.132564
ENSMUSG00000020091	ENSMUSG00000020091	13688	black	-0.185191	-0.321426	-0.0839172	-0.18326	0.567582	-0.110279	-0.39593	0.017778	0.578476	0.729178	0.780621	0.345848	-0.671903	-0.595591	-0.30619	0.34132	-0.0385206	0.420551	-0.155071	0.0400684	-0.442071	-0.0410241	0.368537	-0.368491	-0.340425	0.0190832	0.280824	-0.470968
ENSMUSG00000020092	ENSMUSG00000020092	27355	tan	-0.21028	-0.64027	-0.514815	-0.198112	-0.501698	-0.605573	-0.7136	-0.766131	0.147124	0.00502496	0.263581	0.416727	0.149041	0.423286	0.318803	0.471104	0.554437	0.652447	0.614338	0.742013	0.618026	0.613848	0.515772	0.658806	0.613501	0.017442	-0.0269335	0.731819
ENSMUSG00000020096	ENSMUSG00000020096	65971	turquoise	-0.183654	-0.506358	-0.762687	0.2276	-0.457257	-0.265891	-0.507711	-0.663367	-0.267597	-0.0689711	0.264557	0.573881	0.39368	0.542632	0.450362	0.579743	0.54911	0.659013	0.770538	0.708729	0.625414	0.282217	0.263773	0.283852	0.227722	-0.319116	-0.400379	0.63667
ENSMUSG00000020097	ENSMUSG00000020097	20397	purple	0.347823	0.383999	0.616575	-0.347407	-0.0444519	0.0126588	0.300917	0.244309	0.239879	-0.0916696	-0.418838	-0.542302	-0.207464	-0.205889	-0.131933	-0.391926	-0.111844	-0.511628	-0.536582	-0.411332	-0.201809	0.0727065	-0.111147	0.397621	0.298103	0.429282	0.259139	-0.124768
ENSMUSG00000020098	ENSMUSG00000020098	13180	red	-0.165622	-0.145429	0.22422	-0.134125	-0.353248	-0.136037	-0.0191901	-0.212631	0.154867	-0.392173	-0.305681	-0.116922	0.209629	0.259326	-0.0819621	-0.279006	-0.0532467	-0.0892619	0.0581327	0.0822704	0.179952	0.324519	0.365081	0.23422	0.30436	0.41263	0.28526	0.200823
ENSMUSG00000020099	ENSMUSG00000020099	107449	black	-0.309804	-0.480318	-0.318579	-0.22012	0.0918094	-0.362022	-0.530973	-0.307391	0.350308	0.443932	0.548705	0.348883	-0.31511	-0.142215	-0.0700508	0.423469	0.166899	0.531636	0.226625	0.388911	0.0809645	0.273486	0.294311	-0.00569532	0.0317591	0.0264412	-0.00120281	0.182756
ENSMUSG00000020100	ENSMUSG00000020100	71279	brown	0.040826	0.321674	0.542374	0.111995	0.570345	0.498598	0.422783	0.5544	0.34982	0.135227	0.0211105	-0.0792645	-0.326875	-0.570777	-0.58334	-0.400941	-0.557128	-0.416124	-0.584255	-0.632294	-0.697143	-0.350994	-0.210415	-0.0211186	-0.0952284	-0.02229	0.274398	-0.442021
ENSMUSG00000020101	ENSMUSG00000020101	74048	tan	-0.161635	-0.49348	-0.252383	-0.400144	-0.558512	-0.61234	-0.56637	-0.66135	0.222931	-0.0953972	0.038586	0.14013	0.069134	0.35023	0.220773	0.265267	0.501477	0.408135	0.395531	0.567769	0.564708	0.644794	0.46393	0.932779	0.837467	0.142806	0.234437	0.631635
ENSMUSG00000020102	ENSMUSG00000020102	20503	brown	0.0306187	0.41755	0.313403	0.155778	0.642501	0.450933	0.422611	0.649404	0.0140378	0.204009	0.0612611	-0.121116	-0.287846	-0.513271	-0.365129	-0.306496	-0.583533	-0.388255	-0.512994	-0.588658	-0.64888	-0.495938	-0.331459	-0.412016	-0.439425	-0.142426	-0.0156596	-0.58128
ENSMUSG00000020105	ENSMUSG00000020105	320398	pink	-0.353363	-0.371419	0.167777	-0.322345	-0.253194	-0.322397	-0.247233	-0.265898	0.31184	-0.275436	-0.0783903	-0.0751083	0.0303214	0.172126	-0.150574	-0.172782	-0.0149443	0.106303	0.120089	0.229878	0.196615	0.41439	0.565721	0.10313	0.239536	0.390247	0.382383	0.25837
ENSMUSG00000020107	ENSMUSG00000020107	52717	midnightblue	-0.410819	-0.515688	-0.500255	0.15751	-0.677456	-0.300221	-0.358731	-0.674582	-0.250174	-0.489157	-0.13425	0.332196	0.696807	0.822101	0.351863	0.113769	0.267812	0.414516	0.769971	0.683661	0.751775	0.444005	0.44875	0.307607	0.312791	-0.0553605	-0.183186	0.785097
ENSMUSG00000020108	ENSMUSG00000020108	74747	royalblue	-0.591216	-0.708908	-0.275371	-0.170605	-0.33776	-0.446024	-0.574057	-0.598411	0.326239	-0.150223	0.205111	0.358857	0.124375	0.357482	-0.119673	0.0795421	0.116375	0.499133	0.477148	0.574455	0.389998	0.545487	0.794307	0.366404	0.346736	0.217417	0.226629	0.479365
ENSMUSG00000020109	ENSMUSG00000020109	56709	yellow	-0.450463	-0.836111	-0.530329	-0.189858	-0.0632946	-0.573065	-0.8786	-0.659992	0.50375	0.448785	0.782689	0.706988	-0.261119	-0.0208664	-0.0362993	0.665753	0.420516	0.897262	0.530471	0.710899	0.231042	0.495472	0.628735	0.153253	0.231824	0.0656842	0.124453	0.35801
ENSMUSG00000020111	ENSMUSG00000020111	216001	turquoise	-0.324841	-0.680101	-0.703725	0.117412	-0.45763	-0.408028	-0.636968	-0.755519	-0.0473931	-0.0104672	0.319693	0.576477	0.359856	0.566119	0.373585	0.541171	0.540614	0.748475	0.810591	0.814327	0.648702	0.435574	0.446112	0.046184	0.122096	-0.075394	-0.21089	0.593112
ENSMUSG00000020114	ENSMUSG00000020114	71902	green	-0.129392	0.0992891	0.354571	-0.0547044	0.767299	0.274291	0.115944	0.498257	0.515379	0.458478	0.394031	0.0756981	-0.599384	-0.731702	-0.63658	-0.192562	-0.455701	-0.135443	-0.535447	-0.460608	-0.774839	-0.302544	-0.110911	-0.221937	-0.267234	0.0353508	0.148737	-0.566956
ENSMUSG00000020115	ENSMUSG00000020115	56480	blue	0.493225	0.780909	0.314718	0.373151	0.294631	0.68847	0.769678	0.666966	-0.438577	-0.150132	-0.449207	-0.410784	0.132923	-0.152985	0.0342451	-0.397745	-0.300364	-0.691143	-0.504806	-0.691683	-0.393426	-0.639171	-0.744401	-0.261634	-0.396006	-0.226786	-0.364831	-0.471235
ENSMUSG00000020116	ENSMUSG00000020116	66249	blue	0.174566	0.671333	0.447556	0.476087	0.229702	0.733582	0.863962	0.682933	-0.427982	-0.428877	-0.572294	-0.376673	0.303631	-0.049897	-0.272552	-0.649598	-0.646348	-0.765571	-0.412406	-0.693578	-0.381509	-0.592047	-0.623025	-0.395844	-0.413554	-0.143343	-0.242257	-0.284162
ENSMUSG00000020120	ENSMUSG00000020120	56193	tan	0.214656	0.345876	0.387263	-0.107985	-0.250429	0.0748142	0.33975	0.141925	-0.099736	-0.436191	-0.595312	-0.412754	0.201472	0.157144	0.0192136	-0.452401	-0.106355	-0.496664	-0.229271	-0.26973	0.0657519	0.0619029	-0.227304	0.667852	0.526778	0.120636	0.0709922	0.192363
ENSMUSG00000020121	ENSMUSG00000020121	117600	green	-0.0241677	0.210327	0.201869	0.196938	0.806613	0.475745	0.238335	0.568538	0.231515	0.48049	0.458713	0.127199	-0.513917	-0.754703	-0.472207	-0.0334467	-0.477909	-0.0940099	-0.468457	-0.501858	-0.79711	-0.540463	-0.235914	-0.540221	-0.541193	-0.26867	0.0679677	-0.644448
ENSMUSG00000020122	ENSMUSG00000020122	13649	salmon	-0.2423	-0.0619598	0.45921	-0.272419	0.31013	-0.0430033	-0.000255832	0.210728	0.471284	0.0343183	0.116004	-0.0532935	-0.356627	-0.395068	-0.440561	-0.32374	-0.414424	-0.122063	-0.303701	-0.234203	-0.417406	0.0194532	0.312252	0.0687684	0.169439	0.160853	0.68334	-0.322005
ENSMUSG00000020124	ENSMUSG00000020124	14479	brown	0.325141	0.838864	0.563067	0.301701	0.629502	0.753492	0.879077	0.955858	-0.273311	-0.0341016	-0.341246	-0.456492	-0.113121	-0.462684	-0.337506	-0.591088	-0.69001	-0.823173	-0.747143	-0.917226	-0.739992	-0.780876	-0.718693	-0.557483	-0.612691	-0.171672	-0.157219	-0.740179
ENSMUSG00000020128	ENSMUSG00000020128	245944	blue	0.480187	0.86146	0.544376	0.180098	0.322343	0.622853	0.856575	0.783757	-0.367751	-0.152901	-0.5252	-0.612745	0.0117618	-0.277235	-0.121846	-0.514251	-0.414703	-0.83567	-0.689036	-0.8093	-0.492597	-0.623821	-0.780917	-0.363516	-0.408746	-0.0610941	-0.204125	-0.531905
ENSMUSG00000020130	ENSMUSG00000020130	66687	brown	0.101764	0.590733	0.532045	0.325378	0.688216	0.709605	0.719245	0.863208	-0.0673469	-0.0201631	-0.143443	-0.238139	-0.201453	-0.551711	-0.597347	-0.550629	-0.756993	-0.657104	-0.64001	-0.821703	-0.780627	-0.699404	-0.559732	-0.477831	-0.505299	-0.176311	-0.0662164	-0.621863
ENSMUSG00000020131	ENSMUSG00000020131	18551	red	0.282088	0.0980168	0.343012	-0.587234	-0.235718	-0.31617	-0.0528192	-0.100998	0.248015	0.029341	-0.245697	-0.493924	-0.199511	-0.0441333	0.28875	-0.0469484	0.19708	-0.162304	-0.279999	-0.041081	0.133993	0.323001	0.273008	0.291293	0.348876	0.360017	0.579916	-0.0797585
ENSMUSG00000020132	ENSMUSG00000020132	216344	blue	0.347733	0.702831	0.386442	0.383244	0.0508699	0.66605	0.826529	0.562314	-0.537202	-0.45498	-0.627104	-0.467869	0.362642	0.0535416	0.0342823	-0.510644	-0.395225	-0.707394	-0.372464	-0.607882	-0.222334	-0.523786	-0.565686	-0.243155	-0.283694	-0.243764	-0.160404	-0.206155
ENSMUSG00000020133	ENSMUSG00000020133	66374	turquoise	-0.410891	-0.784846	-0.712508	-0.158971	-0.650293	-0.734991	-0.810186	-0.903926	-0.0108264	-0.0581721	0.27932	0.491224	0.31698	0.624657	0.429308	0.561718	0.636608	0.810353	0.862812	0.966679	0.795415	0.65541	0.589944	0.360652	0.422428	0.0364421	-0.0559638	0.735354
ENSMUSG00000020134	ENSMUSG00000020134	67245	blue	0.381486	0.823914	0.436728	0.505628	0.485041	0.877811	0.925449	0.854536	-0.428256	-0.19336	-0.427364	-0.364287	0.132259	-0.26294	-0.209493	-0.537263	-0.575544	-0.794143	-0.577821	-0.84094	-0.569151	-0.796941	-0.786708	-0.475473	-0.559336	-0.330733	-0.313903	-0.536444
ENSMUSG00000020135	ENSMUSG00000020135	23805	black	-0.174989	-0.375117	-0.326993	-0.109666	0.562524	-0.154288	-0.505143	-0.0423391	0.44884	0.81325	0.92215	0.495759	-0.705061	-0.610723	-0.231468	0.566139	0.0754388	0.571328	-0.0104511	0.152374	-0.363479	-0.077523	0.241731	-0.242242	-0.272623	-0.190726	0.041367	-0.33643
ENSMUSG00000020137	ENSMUSG00000020137	66816	brown	0.389313	0.858477	0.575689	0.312429	0.411184	0.73457	0.910924	0.862505	-0.349957	-0.193971	-0.503531	-0.535408	0.00538887	-0.330202	-0.259284	-0.591102	-0.592452	-0.859521	-0.670804	-0.871949	-0.582248	-0.688131	-0.786124	-0.443137	-0.480831	-0.0767642	-0.24949	-0.5367
ENSMUSG00000020140	ENSMUSG00000020140	14160	purple	0.255949	0.676265	0.436428	0.308479	0.512436	0.703749	0.730792	0.778117	-0.232367	-0.0797998	-0.303117	-0.376362	-0.0788144	-0.348066	-0.249009	-0.517329	-0.611195	-0.673619	-0.58645	-0.760991	-0.584264	-0.626323	-0.564603	-0.471462	-0.533343	-0.10511	-0.30011	-0.548796
ENSMUSG00000020142	ENSMUSG00000020142	55963	cyan	-0.438213	-0.512937	-0.601454	0.181942	0.0834963	-0.152355	-0.495605	-0.341934	0.0581804	0.233669	0.601743	0.693887	0.00501249	0.0295949	0.0238132	0.451948	0.103771	0.624501	0.501006	0.461533	0.122778	0.0649942	0.203735	0.197943	0.125863	-0.441437	-0.238869	0.320014
ENSMUSG00000020143	ENSMUSG00000020143	94176	tan	-0.153773	-0.294593	0.0449586	-0.365719	-0.50828	-0.44898	-0.297745	-0.421179	0.178047	-0.307261	-0.196221	-0.0516438	0.111249	0.303337	0.0549929	-0.018134	0.264814	0.13017	0.222341	0.322547	0.413091	0.554898	0.263433	0.829742	0.841286	0.23922	0.263993	0.619119
ENSMUSG00000020149	ENSMUSG00000020149	19324	blue	0.369766	0.855813	0.526943	0.399875	0.269218	0.795992	0.973381	0.799526	-0.508243	-0.397304	-0.645945	-0.558168	0.244127	-0.113523	-0.124923	-0.658711	-0.56679	-0.881892	-0.561793	-0.81711	-0.436913	-0.685632	-0.740374	-0.424179	-0.457513	-0.181667	-0.23582	-0.446312
ENSMUSG00000020150	ENSMUSG00000020150	14431	turquoise	-0.379405	-0.68953	-0.48637	-0.258861	-0.821713	-0.70663	-0.656273	-0.876798	-0.00852195	-0.31712	-0.021882	0.234267	0.409051	0.698715	0.366079	0.322266	0.554651	0.58671	0.740332	0.851636	0.853145	0.763217	0.556237	0.624885	0.677027	0.174182	0.0363412	0.907977
ENSMUSG00000020151	ENSMUSG00000020151	19279	green	0.143699	0.200635	-0.244134	0.441537	0.286051	0.41003	0.222785	0.246416	-0.37581	0.0946694	0.134607	0.168052	0.139283	-0.063637	0.215132	0.135615	-0.0714774	-0.00166006	0.0434288	-0.126043	-0.145788	-0.489291	-0.28825	-0.408565	-0.464328	-0.611161	-0.275866	-0.257986
ENSMUSG00000020152	ENSMUSG00000020152	66713	blue	0.372329	0.884651	0.555873	0.421534	0.393196	0.841667	0.990982	0.87454	-0.441911	-0.310936	-0.589363	-0.526125	0.157658	-0.209907	-0.220688	-0.689608	-0.655491	-0.912655	-0.63791	-0.890824	-0.546505	-0.745948	-0.752048	-0.425716	-0.505786	-0.187595	-0.244865	-0.535707
ENSMUSG00000020153	ENSMUSG00000020153	75406	turquoise	-0.395297	-0.834414	-0.676794	-0.261715	-0.654003	-0.784499	-0.872623	-0.946577	0.0971191	0.00543358	0.324771	0.453343	0.204045	0.564496	0.409595	0.608021	0.669716	0.849861	0.825802	0.978346	0.802166	0.737661	0.678915	0.375502	0.463946	0.117535	0.0324342	0.745202
ENSMUSG00000020154	ENSMUSG00000020154	19263	green	-0.418711	-0.111622	0.439054	-0.111238	0.507171	0.13603	0.0377417	0.297519	0.5627	0.134359	0.276271	0.0882853	-0.409875	-0.534534	-0.646055	-0.335087	-0.631421	-0.0804548	-0.336792	-0.310374	-0.601431	-0.0997039	0.3079	-0.185797	-0.0668244	0.133591	0.610559	-0.395972
ENSMUSG00000020155	ENSMUSG00000020155	16533	greenyellow	-0.199496	-0.224852	0.0613316	0.0010513	-0.46256	-0.0910104	-0.0547905	-0.32579	0.0367534	-0.454347	-0.279897	-0.0230738	0.38881	0.40821	0.0433026	-0.16767	0.0896654	0.0599993	0.266293	0.223568	0.335528	0.355831	0.201456	0.307142	0.404137	0.180107	0.177448	0.506419
ENSMUSG00000020156	ENSMUSG00000020156	68114	turquoise	-0.200575	-0.612712	-0.472018	-0.274371	-0.795637	-0.68252	-0.649248	-0.875188	0.0288642	-0.217022	-0.0364383	0.205455	0.385289	0.702607	0.535865	0.371597	0.645033	0.564137	0.690569	0.825467	0.867188	0.763495	0.574412	0.620245	0.640409	0.185379	0.0481683	0.824464
ENSMUSG00000020160	ENSMUSG00000020160	17268	grey	0.57687	0.406964	0.0405971	-0.0570075	-0.214022	0.0196179	0.219512	0.0763027	-0.340089	-0.0405638	-0.356901	-0.365613	0.0994607	0.117446	0.473373	0.110663	0.289714	-0.260053	-0.15831	-0.124861	0.192699	-0.00961743	-0.275966	0.0339345	-0.0203346	0.0536648	-0.286596	0.0498071
ENSMUSG00000020163	ENSMUSG00000020163	66594	turquoise	-0.445602	-0.805292	-0.57414	-0.249979	-0.774423	-0.777223	-0.782369	-0.949446	0.0641287	-0.200492	0.126338	0.376102	0.359109	0.70346	0.355316	0.424822	0.607243	0.725155	0.842307	0.959156	0.867632	0.782757	0.66674	0.464194	0.55523	0.210979	0.0634799	0.829914
ENSMUSG00000020166	ENSMUSG00000020166	72068	green	0.259921	0.481005	0.0128898	0.455382	0.662517	0.609494	0.462604	0.630141	-0.29512	0.269674	0.156583	0.0486535	-0.111261	-0.414256	-0.161829	-0.0624246	-0.341829	-0.286768	-0.357348	-0.515758	-0.562589	-0.719582	-0.64939	-0.563169	-0.631946	-0.497159	-0.423459	-0.547166
ENSMUSG00000020167	ENSMUSG00000020167	21423	turquoise	-0.039951	-0.632362	-0.41764	-0.498385	-0.281295	-0.766436	-0.854946	-0.701622	0.472529	0.515909	0.539501	0.335931	-0.358936	0.0263017	0.268421	0.723336	0.767741	0.756833	0.376398	0.692633	0.401066	0.648186	0.501409	0.396757	0.415013	0.276267	0.155913	0.323233
ENSMUSG00000020169	ENSMUSG00000020169	382427	grey	0.298825	0.383967	0.716279	-0.41096	0.317804	0.0591183	0.303013	0.464911	0.388607	0.127549	-0.20102	-0.53748	-0.473489	-0.520827	-0.287812	-0.395672	-0.278317	-0.513789	-0.713866	-0.547996	-0.477687	-0.0670892	-0.0178833	0.0219159	0.011598	0.361477	0.494938	-0.500254
ENSMUSG00000020170	ENSMUSG00000020170	327826	brown	0.428651	0.765725	0.718591	0.0796385	0.615714	0.654606	0.768929	0.869515	0.0511915	0.0810491	-0.288475	-0.506712	-0.342396	-0.620544	-0.432406	-0.541431	-0.573552	-0.80512	-0.872124	-0.935319	-0.758807	-0.595722	-0.597267	-0.228733	-0.315724	-0.0151648	0.0794172	-0.685265
ENSMUSG00000020171	ENSMUSG00000020171	64050	blue	0.0789505	0.522399	0.450557	0.465586	0.00810955	0.673025	0.782591	0.473429	-0.360059	-0.635933	-0.686627	-0.312639	0.483961	0.205819	-0.236364	-0.719638	-0.517679	-0.707594	-0.227054	-0.540176	-0.17553	-0.408288	-0.435613	-0.163765	-0.178868	-0.0515296	-0.0969952	-0.1241
ENSMUSG00000020173	ENSMUSG00000020173	12808	green	-0.00842522	0.114631	0.129861	-0.00308016	0.524664	0.189163	0.0805576	0.325916	0.139601	0.349967	0.356473	0.0698886	-0.357022	-0.499978	-0.149913	0.0450028	-0.303057	-0.0173845	-0.283239	-0.274223	-0.474813	-0.333251	0.0190101	-0.423633	-0.323748	-0.251918	0.347817	-0.539266
ENSMUSG00000020175	ENSMUSG00000020175	76877	grey	0.71535	0.367343	0.14311	-0.213159	-0.0897809	0.0199811	0.123186	0.0594237	-0.0259819	0.218243	-0.164658	-0.401588	-0.205851	-0.166191	0.423908	0.231565	0.423152	-0.179913	-0.319551	-0.187331	0.0449887	0.0332649	-0.291746	0.143318	0.0927757	0.1109	-0.0932464	-0.0655998
ENSMUSG00000020176	ENSMUSG00000020176	14783	brown	0.156314	0.505499	0.601029	-0.0444692	0.621607	0.438751	0.51464	0.741825	0.167715	0.138669	-0.0655898	-0.380319	-0.460181	-0.686512	-0.454412	-0.445666	-0.637082	-0.567026	-0.746243	-0.748327	-0.749102	-0.481821	-0.243163	-0.239516	-0.310524	-0.0253873	0.231144	-0.656713
ENSMUSG00000020178	ENSMUSG00000020178	11540	black	-0.359632	-0.101312	-0.195729	0.45719	0.543077	0.335883	0.0235817	0.226905	0.0117907	0.212534	0.43558	0.486745	-0.0384733	-0.20419	-0.334367	-0.0437886	-0.434912	0.148467	0.101451	-0.0826704	-0.391931	-0.415671	-0.0126841	-0.587618	-0.571035	-0.315263	-0.144287	-0.417478
ENSMUSG00000020180	ENSMUSG00000020180	67332	red	-0.299967	-0.328709	-0.322599	0.137168	-0.72877	-0.277268	-0.188936	-0.53598	-0.342935	-0.630081	-0.331959	0.146724	0.699449	0.770122	0.315792	-0.0248986	0.213506	0.209358	0.623947	0.519244	0.657381	0.364382	0.309282	0.361678	0.381377	0.018726	-0.0882054	0.674546
ENSMUSG00000020181	ENSMUSG00000020181	260315	green	0.190504	0.466558	0.297752	0.203975	0.783848	0.552943	0.429105	0.705706	0.0618744	0.328255	0.188376	-0.0404868	-0.39896	-0.65775	-0.385528	-0.20852	-0.474775	-0.381087	-0.553398	-0.651825	-0.736949	-0.639856	-0.528903	-0.296425	-0.377612	-0.325816	-0.0835029	-0.656929
ENSMUSG00000020182	ENSMUSG00000020182	13195	grey	-0.177913	-0.307655	0.0393449	-0.15539	-0.268111	-0.284197	-0.279871	-0.327145	0.277256	-0.204791	-0.0551976	0.13627	0.0955313	0.190902	0.019639	-0.0324437	0.118073	0.151466	0.253248	0.256197	0.260854	0.428818	0.331696	0.483713	0.563318	0.214592	0.318942	0.333809
ENSMUSG00000020183	ENSMUSG00000020183	70574	green	-0.17082	-0.314004	-0.110452	-0.157229	0.381694	-0.160296	-0.39691	-0.066361	0.469575	0.44864	0.55586	0.355086	-0.433179	-0.360944	-0.189181	0.231131	0.0471765	0.343316	-0.00268842	0.10538	-0.221092	0.0953413	0.240395	0.124087	0.12419	-0.0649933	0.232839	-0.189676
ENSMUSG00000020184	ENSMUSG00000020184	17246	grey	0.223283	0.395952	0.667257	-0.252248	0.514412	0.25007	0.350151	0.561107	0.458015	0.286569	-0.0426963	-0.407725	-0.573678	-0.669166	-0.467571	-0.369976	-0.384035	-0.478816	-0.760931	-0.643202	-0.666531	-0.24113	-0.224957	-0.0455499	-0.0997022	0.257415	0.367225	-0.580983
ENSMUSG00000020186	ENSMUSG00000020186	13008	pink	-0.256699	-0.306536	0.467986	-0.721338	-0.348801	-0.590252	-0.281748	-0.2831	0.619642	-0.128146	-0.231534	-0.371679	-0.220774	0.0776383	-0.265733	-0.299665	0.0240905	-0.031588	-0.130326	0.16215	0.165519	0.694939	0.567744	0.293397	0.450095	0.925708	0.606195	0.198785
ENSMUSG00000020189	ENSMUSG00000020189	237542	brown	0.321188	0.809468	0.568042	0.245637	0.654015	0.726546	0.838236	0.958049	-0.239253	-0.0179214	-0.290525	-0.467319	-0.194355	-0.533736	-0.344215	-0.559664	-0.685219	-0.797568	-0.760637	-0.915381	-0.754719	-0.775257	-0.659133	-0.513302	-0.574772	-0.206938	-0.103337	-0.752582
ENSMUSG00000020190	ENSMUSG00000020190	17347	turquoise	-0.516218	-0.720476	-0.250778	-0.312197	-0.153057	-0.565169	-0.690879	-0.538747	0.518981	0.209072	0.481022	0.442869	-0.244311	0.0171814	-0.239115	0.32281	0.198942	0.615757	0.353705	0.546996	0.189572	0.520359	0.695685	0.326675	0.339902	0.252005	0.288089	0.341114
ENSMUSG00000020196	ENSMUSG00000020196	104248	yellow	-0.0519982	-0.442607	-0.436177	-0.257697	0.266841	-0.413147	-0.672452	-0.299952	0.411811	0.802615	0.848833	0.45863	-0.603898	-0.413351	0.0771527	0.732609	0.361111	0.691649	0.117249	0.368122	-0.0921883	0.176564	0.339283	-0.0216788	-0.0463169	-0.0745642	0.033462	-0.100426
ENSMUSG00000020198	ENSMUSG00000020198	11776	yellow	-0.196618	-0.674985	-0.704538	-0.0501291	-0.319774	-0.487966	-0.768451	-0.745199	0.131984	0.283534	0.568059	0.626099	0.0115989	0.244575	0.391062	0.760707	0.610101	0.853649	0.654146	0.763315	0.484918	0.429473	0.520596	0.349709	0.316062	-0.194725	-0.0494025	0.510001
ENSMUSG00000020205	ENSMUSG00000020205	21664	yellow	-0.0645611	-0.585871	-0.525162	-0.315546	-0.198298	-0.614925	-0.771772	-0.633338	0.293137	0.506592	0.622149	0.441391	-0.282375	-0.00329671	0.276477	0.800539	0.714269	0.771739	0.451944	0.661842	0.367238	0.433533	0.364883	0.222327	0.278612	-0.00898976	0.143759	0.24701
ENSMUSG00000020211	ENSMUSG00000020211	20222	turquoise	-0.253229	-0.675199	-0.745009	-0.0362235	-0.10727	-0.470817	-0.796728	-0.63416	0.173825	0.438811	0.721714	0.69116	-0.134665	0.0896729	0.286448	0.781013	0.497209	0.868236	0.615216	0.716373	0.36022	0.315123	0.482811	0.207968	0.155554	-0.258651	-0.10884	0.350655
ENSMUSG00000020212	ENSMUSG00000020212	17245	pink	-0.229542	-0.114734	0.104992	-0.189782	0.324288	-0.155088	-0.142552	0.14621	0.334604	0.326796	0.289369	0.0299511	-0.416729	-0.372916	-0.403352	-0.0513192	-0.238975	0.070586	-0.206922	-0.0685767	-0.338601	0.0265371	0.140137	-0.228963	-0.237159	0.273049	0.0426379	-0.252835
ENSMUSG00000020216	ENSMUSG00000020216	71912	turquoise	-0.339609	-0.617759	-0.684858	0.204221	-0.179161	-0.302044	-0.603419	-0.589595	-0.000873304	0.158919	0.520618	0.730879	0.234485	0.325585	0.279503	0.578719	0.423746	0.76409	0.7202	0.689041	0.388176	0.261868	0.380831	-0.0296803	0.0509419	-0.271607	-0.0790097	0.352178
ENSMUSG00000020219	ENSMUSG00000020219	30055	turquoise	-0.396361	-0.780977	-0.616061	-0.228054	-0.77293	-0.751076	-0.773478	-0.944283	0.0248884	-0.168722	0.13828	0.375279	0.337464	0.682922	0.381137	0.479926	0.633214	0.73284	0.837674	0.94955	0.878392	0.764641	0.613273	0.501782	0.566523	0.156191	0.00130228	0.857351
ENSMUSG00000020220	ENSMUSG00000020220	230895	turquoise	-0.127592	-0.461237	-0.515995	-0.144239	-0.496196	-0.536595	-0.565014	-0.639046	-0.0700014	-0.0647648	0.0999914	0.248185	0.240783	0.487618	0.514481	0.356207	0.459755	0.503976	0.547865	0.644044	0.603043	0.482431	0.539574	0.421862	0.362749	0.00625006	-0.0139768	0.445189
ENSMUSG00000020224	ENSMUSG00000020224	66225	turquoise	-0.245303	-0.679391	-0.67115	-0.0337826	-0.619564	-0.566639	-0.687433	-0.84502	-0.0781092	-0.11009	0.214708	0.481186	0.391191	0.624856	0.490909	0.552947	0.628864	0.722754	0.835787	0.868808	0.795494	0.576578	0.477038	0.357962	0.449499	-0.0989972	-0.044473	0.745859
ENSMUSG00000020225	ENSMUSG00000020225	68212	red	-0.0809139	-0.189182	0.265686	-0.494433	-0.54601	-0.484923	-0.182506	-0.367672	0.246706	-0.324621	-0.411723	-0.342135	0.160102	0.391304	0.137429	-0.226447	0.189876	-0.0662011	0.106061	0.256227	0.448803	0.598962	0.395588	0.300607	0.449578	0.653249	0.412827	0.314197
ENSMUSG00000020227	ENSMUSG00000020227	73914	salmon	-0.183361	-0.0825931	0.532158	-0.272517	-0.1354	-0.0670467	0.0838335	-0.0163585	0.414207	-0.289536	-0.265516	-0.217933	-0.0345452	-0.035706	-0.387377	-0.40637	-0.22181	-0.219929	-0.169801	-0.131575	-0.051029	0.297669	0.216608	0.314296	0.474095	0.385515	0.67954	0.118131
ENSMUSG00000020228	ENSMUSG00000020228	117599	blue	0.0759756	0.284538	0.2785	0.054895	0.169632	0.253759	0.3312	0.296488	-0.0323407	-0.086899	-0.173766	-0.184298	0.0232744	-0.147145	-0.22013	-0.283193	-0.25948	-0.350361	-0.343474	-0.364454	-0.270314	-0.214973	-0.142548	0.000778041	-0.0549406	-0.0446681	0.185238	-0.229958
ENSMUSG00000020230	ENSMUSG00000020230	15468	turquoise	-0.522885	-0.833862	-0.718747	-0.0665763	-0.512097	-0.646311	-0.815637	-0.856591	0.0587255	-0.0416881	0.375138	0.611896	0.284095	0.553813	0.278933	0.486961	0.446864	0.826438	0.842151	0.914373	0.67436	0.603048	0.669557	0.40128	0.418936	-0.0386505	-0.0488299	0.712615
ENSMUSG00000020231	ENSMUSG00000020231	64451	green	0.476794	0.172378	-0.1195	-0.0864313	0.437487	0.010489	-0.118469	0.176558	0.129146	0.753881	0.500876	0.0684605	-0.547028	-0.571695	0.260394	0.55892	0.278658	0.186557	-0.289709	-0.124483	-0.343084	-0.222469	-0.200557	-0.397985	-0.392405	-0.137425	-0.141456	-0.452719
ENSMUSG00000020232	ENSMUSG00000020232	15353	yellow	0.05088	-0.319697	-0.292151	-0.376868	-0.33244	-0.552466	-0.49057	-0.471948	0.178091	0.28107	0.173985	0.0687839	-0.13277	0.134862	0.2372	0.475326	0.571643	0.391373	0.238385	0.466064	0.425219	0.494459	0.106895	0.357394	0.339158	0.24044	-0.142991	0.453505
ENSMUSG00000020235	ENSMUSG00000020235	56371	yellow	-0.330134	-0.817601	-0.750891	-0.158837	-0.355965	-0.661569	-0.90876	-0.837171	0.186569	0.297951	0.626251	0.651378	-0.0184675	0.291667	0.331316	0.786324	0.640945	0.946047	0.746956	0.892893	0.572372	0.551629	0.639459	0.25338	0.294424	-0.0647779	-0.0079551	0.534358
ENSMUSG00000020238	ENSMUSG00000020238	103425	turquoise	-0.275993	-0.776574	-0.739978	-0.26119	-0.449148	-0.738047	-0.898326	-0.853859	0.144205	0.274404	0.533929	0.518007	-0.0114736	0.318374	0.388541	0.790949	0.716739	0.895614	0.701903	0.897297	0.642955	0.60296	0.588238	0.350902	0.36893	-0.0245244	-0.00705055	0.584248
ENSMUSG00000020241	ENSMUSG00000020241	12834	grey60	0.26142	0.0853464	0.525506	-0.513072	0.075812	-0.179785	-0.0128385	0.0823281	0.469939	0.14186	-0.0466956	-0.343541	-0.437739	-0.358273	-0.116112	-0.0841353	0.06331	-0.186273	-0.421426	-0.221592	-0.186191	0.205112	0.240588	0.140875	0.2803	0.378577	0.741964	-0.295807
ENSMUSG00000020246	ENSMUSG00000020246	67933	blue	0.345115	0.767952	0.412426	0.521588	0.517971	0.856876	0.859971	0.820651	-0.354303	-0.151328	-0.339865	-0.261231	0.0853671	-0.310597	-0.268414	-0.512996	-0.541573	-0.730835	-0.536934	-0.815637	-0.611848	-0.795774	-0.78496	-0.376526	-0.473703	-0.343233	-0.243681	-0.599471
ENSMUSG00000020248	ENSMUSG00000020248	18045	green	0.0703984	0.196782	-0.0425827	0.470656	0.433377	0.454192	0.252723	0.320827	-0.108461	0.089908	0.111311	0.246957	0.0618939	-0.131441	-0.246642	-0.117988	-0.282042	-0.156407	-0.101489	-0.280255	-0.318438	-0.433685	-0.337832	-0.268554	-0.354699	-0.288496	-0.346691	-0.250249
ENSMUSG00000020250	ENSMUSG00000020250	50493	green	-0.44596	-0.276093	-0.140655	0.321384	0.299664	0.182672	-0.106186	0.0314419	0.179028	0.0494281	0.383803	0.501403	-0.0474009	-0.179993	-0.503486	-0.0279381	-0.290459	0.226681	0.109741	0.0100839	-0.311681	-0.141125	0.0727911	0.0252368	-0.0350388	-0.20104	-0.080921	0.0149189
ENSMUSG00000020251	ENSMUSG00000020251	74782	grey	-0.0447257	-0.0324998	-0.514315	0.429754	0.0635342	0.207167	0.00407851	-0.041008	-0.472913	0.0894553	0.24376	0.316789	0.240789	0.139088	0.246015	0.337942	0.0315339	0.25035	0.330834	0.168205	0.12569	-0.313734	-0.160852	-0.431146	-0.431804	-0.581197	-0.38979	0.040238
ENSMUSG00000020253	ENSMUSG00000020253	67905	red	0.0532573	-0.135429	-0.104198	-0.18863	-0.381045	-0.351092	-0.198319	-0.317908	-0.109283	-0.128139	-0.0971372	-0.046039	0.182625	0.280974	0.372119	0.185308	0.313988	0.146919	0.248098	0.303536	0.373033	0.256785	0.246785	-0.0319102	0.147706	0.125942	0.265039	0.112631
ENSMUSG00000020255	ENSMUSG00000020255	28109	blue	0.406017	0.86152	0.510559	0.384922	0.536798	0.851928	0.920984	0.902847	-0.35448	-0.104934	-0.390357	-0.472191	-0.0337675	-0.404352	-0.223323	-0.541565	-0.62965	-0.817937	-0.70856	-0.914049	-0.663128	-0.800447	-0.70789	-0.48745	-0.58585	-0.264713	-0.198442	-0.661808
ENSMUSG00000020256	ENSMUSG00000020256	216188	grey	-0.0442033	0.164505	0.128145	0.0949119	0.328511	0.211999	0.165419	0.305633	0.0256457	0.0229186	0.0380686	0.0309695	-0.0789296	-0.223184	-0.123535	-0.226865	-0.366949	-0.168712	-0.245314	-0.271577	-0.352631	-0.234517	-0.0116764	0.153987	-0.00588449	-0.248738	0.0209306	-0.184765
ENSMUSG00000020257	ENSMUSG00000020257	77305	lightcyan	-0.097179	0.458833	0.304643	0.558813	0.640548	0.823623	0.67099	0.750662	-0.222676	-0.161764	-0.0764706	-0.0167491	0.0472983	-0.346874	-0.450563	-0.519023	-0.78372	-0.491117	-0.396101	-0.681591	-0.695514	-0.760203	-0.405401	-0.570357	-0.594082	-0.398368	-0.130824	-0.565925
ENSMUSG00000020258	ENSMUSG00000020258	235582	black	-0.420691	-0.601006	-0.413387	0.073047	-0.125582	-0.260999	-0.517156	-0.501159	0.270569	0.190813	0.437211	0.555245	0.030417	0.193901	-0.0937216	0.349265	0.214536	0.601349	0.507283	0.530805	0.244736	0.31943	0.352647	-0.0699522	0.00823725	0.125247	-0.100187	0.316197
ENSMUSG00000020260	ENSMUSG00000020260	80294	turquoise	-0.49365	-0.841146	-0.44741	-0.398735	-0.25617	-0.766115	-0.895892	-0.718289	0.47186	0.317196	0.596956	0.486281	-0.214172	0.107376	0.0656096	0.552213	0.451433	0.840371	0.526203	0.775698	0.354308	0.636293	0.737282	0.184216	0.306455	0.250905	0.272318	0.365915
ENSMUSG00000020261	ENSMUSG00000020261	215335	black	-0.0825637	-0.18673	-0.341728	-0.00163518	0.576499	-0.00468618	-0.325707	0.0762199	0.219369	0.740018	0.805485	0.405996	-0.54983	-0.555696	-0.0307788	0.511078	0.0139548	0.446604	-0.0613324	0.0515462	-0.385867	-0.258811	0.134411	-0.348652	-0.407838	-0.387457	0.00438043	-0.446844
ENSMUSG00000020262	ENSMUSG00000020262	110532	green	0.136073	0.178666	-0.113307	0.235141	0.842708	0.363186	0.0551726	0.465832	0.111237	0.732894	0.651229	0.286013	-0.570738	-0.719727	-0.166354	0.280009	-0.278201	0.1005	-0.322727	-0.331746	-0.671718	-0.571029	-0.188836	-0.642134	-0.715019	-0.397614	-0.19637	-0.71434
ENSMUSG00000020263	ENSMUSG00000020263	216190	purple	0.886659	0.871933	0.390813	0.00950692	0.313469	0.418128	0.616388	0.620273	-0.248465	0.248637	-0.326596	-0.580903	-0.233407	-0.393286	0.256538	-0.11878	-0.0294622	-0.649418	-0.70212	-0.687549	-0.383702	-0.49244	-0.673699	-0.158175	-0.321491	-0.0847899	-0.183017	-0.584006
ENSMUSG00000020265	ENSMUSG00000020265	20610	yellow	-0.468115	-0.868062	-0.539025	-0.237546	-0.583064	-0.748242	-0.853048	-0.900565	0.260271	-0.0565161	0.309256	0.514543	0.176422	0.508685	0.199542	0.461004	0.567457	0.786578	0.799069	0.912843	0.709667	0.754176	0.706318	0.507136	0.587737	0.178806	0.172614	0.712969
ENSMUSG00000020267	ENSMUSG00000020267	15254	turquoise	-0.47467	-0.795543	-0.639651	-0.129429	-0.744818	-0.695916	-0.750489	-0.930117	-0.017634	-0.250194	0.124234	0.451042	0.447437	0.758584	0.374353	0.399243	0.554887	0.722896	0.898935	0.955463	0.870841	0.712714	0.637298	0.458797	0.527996	0.0990641	-0.0132198	0.832255
ENSMUSG00000020268	ENSMUSG00000020268	75530	blue	0.239983	0.609396	0.140206	0.677882	0.288114	0.805674	0.756967	0.584933	-0.58169	-0.307711	-0.329281	-0.0717262	0.397073	-0.00393628	-0.0144384	-0.361962	-0.456699	-0.530246	-0.221147	-0.553064	-0.342772	-0.742793	-0.571981	-0.400612	-0.491167	-0.555952	-0.312417	-0.331881
ENSMUSG00000020271	ENSMUSG00000020271	103583	lightcyan	0.252324	0.535867	0.325126	0.523436	0.702143	0.823592	0.625047	0.712817	-0.0585223	0.11662	0.0218763	0.0223289	-0.143497	-0.489005	-0.408811	-0.326885	-0.563903	-0.479341	-0.498554	-0.728938	-0.715083	-0.733555	-0.484727	-0.389918	-0.505648	-0.365971	-0.119179	-0.627045
ENSMUSG00000020272	ENSMUSG00000020272	20868	darkred	0.0785036	-0.222078	0.30198	-0.682586	-0.28124	-0.519792	-0.346585	-0.303515	0.611176	0.12655	-0.0240741	-0.246534	-0.406056	-0.151573	-0.089147	0.0805963	0.351987	0.0803185	-0.164062	0.143244	0.142745	0.602887	0.324199	0.712879	0.682677	0.587307	0.422797	0.281682
ENSMUSG00000020273	ENSMUSG00000020273	216578	brown	0.481158	0.889463	0.462219	0.378513	0.408785	0.760926	0.914755	0.85738	-0.476609	-0.165074	-0.492728	-0.514711	0.0658184	-0.277488	-0.109416	-0.510276	-0.506779	-0.821418	-0.631164	-0.83715	-0.533771	-0.729789	-0.822274	-0.486327	-0.554966	-0.202962	-0.364004	-0.542956
ENSMUSG00000020275	ENSMUSG00000020275	19696	blue	0.351236	0.810634	0.581397	0.247706	0.462721	0.700379	0.861269	0.84829	-0.246315	-0.108918	-0.434743	-0.525	-0.0572491	-0.380821	-0.316509	-0.578748	-0.584041	-0.828292	-0.718011	-0.866934	-0.618662	-0.670902	-0.742464	-0.394088	-0.457092	-0.0862234	-0.146324	-0.563757
ENSMUSG00000020277	ENSMUSG00000020277	18641	turquoise	-0.303508	-0.711697	-0.911015	0.131205	-0.467522	-0.48624	-0.750429	-0.820941	-0.148744	0.0748377	0.437706	0.686977	0.332524	0.555759	0.479172	0.709529	0.638384	0.868671	0.884082	0.901901	0.695245	0.421337	0.429339	0.264568	0.22963	-0.259156	-0.337938	0.657841
ENSMUSG00000020280	ENSMUSG00000020280	74467	blue	0.254649	0.594977	0.361953	0.139848	0.0851348	0.342443	0.588008	0.498524	-0.356473	-0.30988	-0.539606	-0.456087	0.186922	-0.00101804	-0.0457815	-0.514442	-0.374218	-0.64142	-0.37418	-0.502202	-0.205643	-0.29995	-0.563318	-0.0890086	-0.124917	0.0650634	-0.320213	-0.1502
ENSMUSG00000020282	ENSMUSG00000020282	13650	magenta	0.548922	0.25601	-0.0293713	-0.0531163	-0.144703	0.0108074	0.0512992	-0.0679232	-0.0705379	0.194312	-0.112501	-0.136602	-0.0170053	0.0294535	0.479932	0.260706	0.435684	-0.0475903	-0.0811012	-0.0295293	0.137566	0.0128419	-0.221541	0.25017	0.145419	-0.0532617	-0.0211934	-0.0452515
ENSMUSG00000020283	ENSMUSG00000020283	72129	blue	0.226326	0.528856	-0.0289165	0.482951	0.275381	0.589166	0.574532	0.49739	-0.601482	-0.17728	-0.241303	-0.12209	0.273161	-0.0181474	0.0858231	-0.217355	-0.348283	-0.440545	-0.193865	-0.440019	-0.210911	-0.654665	-0.49938	-0.291992	-0.41166	-0.590823	-0.277108	-0.358766
ENSMUSG00000020284	ENSMUSG00000020284	67884	turquoise	-0.372022	-0.830695	-0.754884	-0.0734287	-0.424499	-0.642155	-0.879968	-0.865124	0.146668	0.168171	0.531676	0.684287	0.140604	0.425401	0.33733	0.676817	0.639444	0.924389	0.826903	0.926644	0.622142	0.575026	0.619509	0.345677	0.35693	-0.0740916	-0.032441	0.596704
ENSMUSG00000020287	ENSMUSG00000020287	268395	red	-0.122741	-0.489988	-0.392788	-0.315337	-0.467932	-0.567449	-0.582469	-0.638769	0.102971	0.0839663	0.17343	0.160646	0.0398927	0.372538	0.388834	0.44546	0.574681	0.527381	0.478898	0.639047	0.575463	0.511852	0.461894	0.174789	0.24188	0.21232	0.0378188	0.382971
ENSMUSG00000020288	ENSMUSG00000020288	268390	lightcyan	0.142899	0.350001	0.0125824	0.353168	0.433374	0.432294	0.353259	0.45505	-0.266001	0.0885794	0.028888	-0.0247673	0.0161726	-0.228015	0.0188771	-0.169893	-0.406375	-0.238549	-0.255891	-0.369551	-0.400205	-0.522412	-0.235983	-0.432285	-0.52893	-0.375822	-0.219466	-0.449857
ENSMUSG00000020289	ENSMUSG00000020289	17168	yellow	0.350835	-0.195638	-0.32652	-0.155974	-0.262042	-0.303454	-0.382921	-0.433154	0.0710357	0.353198	0.27767	0.136684	-0.127284	0.0171015	0.421109	0.681094	0.705366	0.421129	0.179808	0.353298	0.304887	0.260834	0.112426	0.0736251	0.107174	0.0418548	-0.0324494	0.193284
ENSMUSG00000020290	ENSMUSG00000020290	103573	blue	0.424166	0.911353	0.641773	0.274193	0.481511	0.768469	0.956209	0.930593	-0.324834	-0.175577	-0.528754	-0.599991	-0.0278096	-0.36607	-0.238594	-0.66233	-0.652544	-0.927412	-0.760535	-0.943619	-0.638299	-0.725807	-0.717154	-0.467473	-0.524694	-0.0957368	-0.132754	-0.674445
ENSMUSG00000020297	ENSMUSG00000020297	18197	lightyellow	-0.277508	-0.13208	-0.492757	0.706823	-0.306533	0.295924	0.10788	-0.214902	-0.617976	-0.530271	-0.173173	0.403289	0.807288	0.693026	0.199101	-0.0635666	-0.0510769	0.143671	0.634825	0.29067	0.387383	-0.172576	-0.0514158	-0.140014	-0.188372	-0.442381	-0.516532	0.378381
ENSMUSG00000020300	ENSMUSG00000020300	67579	brown	0.34229	0.758673	0.57947	0.175403	0.807284	0.687386	0.741262	0.96992	-0.0391305	0.236829	-0.0952673	-0.404057	-0.410509	-0.721101	-0.419641	-0.453961	-0.652533	-0.704827	-0.8428	-0.925026	-0.888637	-0.766913	-0.635655	-0.616222	-0.665537	-0.122418	-0.0613499	-0.893562
ENSMUSG00000020303	ENSMUSG00000020303	20856	green	-0.297096	-0.0290001	-0.260593	0.478407	0.377129	0.363886	0.126925	0.232451	-0.272906	0.0125969	0.251979	0.311664	0.14963	-0.0412643	-0.137988	-0.0265876	-0.345558	0.0874368	0.110573	-0.066747	-0.255239	-0.463556	-0.0653914	-0.702228	-0.651587	-0.418697	-0.254712	-0.311453
ENSMUSG00000020305	ENSMUSG00000020305	65257	blue	0.172799	0.61819	0.525638	0.377965	0.511621	0.713517	0.751946	0.772083	-0.171249	-0.204651	-0.315116	-0.282018	0.0256508	-0.334398	-0.377998	-0.594531	-0.647967	-0.695561	-0.519887	-0.758393	-0.610061	-0.654152	-0.563745	-0.483292	-0.448775	-0.146959	-0.0429102	-0.569947
ENSMUSG00000020307	ENSMUSG00000020307	216150	turquoise	-0.610248	-0.917171	-0.627236	-0.122632	-0.49356	-0.673296	-0.853881	-0.86348	0.224927	-0.0155927	0.426627	0.628716	0.165345	0.461483	0.0806917	0.491514	0.457	0.855963	0.822519	0.913673	0.616741	0.66614	0.689303	0.328983	0.408799	0.140957	-0.00267946	0.714582
ENSMUSG00000020308	ENSMUSG00000020308	110012	turquoise	-0.42999	-0.853998	-0.607899	-0.305105	-0.703153	-0.809293	-0.866671	-0.963222	0.161946	-0.0546409	0.267146	0.41685	0.205445	0.575038	0.31176	0.536531	0.666917	0.809676	0.80688	0.970801	0.81144	0.795868	0.667546	0.492986	0.563399	0.210836	0.04236	0.813414
ENSMUSG00000020309	ENSMUSG00000020309	68044	lightcyan	0.155513	0.443419	0.103893	0.529466	-0.243281	0.497047	0.621572	0.247027	-0.663416	-0.645075	-0.624869	-0.204674	0.664864	0.394349	0.13211	-0.370228	-0.20603	-0.465597	0.053122	-0.261747	0.102416	-0.332532	-0.491521	-0.199973	-0.169387	-0.203527	-0.354466	0.133714
ENSMUSG00000020311	ENSMUSG00000020311	66753	blue	0.2997	0.704238	0.509824	0.348081	0.239142	0.688929	0.832131	0.654524	-0.327365	-0.352509	-0.587804	-0.438616	0.24783	-0.0398513	-0.211849	-0.643648	-0.513902	-0.798689	-0.51085	-0.714385	-0.371221	-0.529896	-0.540599	-0.32469	-0.374154	-0.038044	-0.14911	-0.380329
ENSMUSG00000020312	ENSMUSG00000020312	216148	yellow	0.367317	-0.0469686	-0.51271	0.12686	0.0685338	-0.0784677	-0.299799	-0.213489	-0.149846	0.429704	0.390181	0.331221	-0.0703572	0.00159532	0.53947	0.582147	0.423463	0.379444	0.208739	0.241119	0.157961	-0.0424323	0.0502117	0.101197	-0.057107	-0.413561	-0.282898	-0.00057742
ENSMUSG00000020315	ENSMUSG00000020315	20742	grey	0.0677728	-0.0776471	-0.200712	-0.114173	0.527398	-0.0873866	-0.294642	0.112216	0.278196	0.758402	0.714602	0.278488	-0.618111	-0.637057	-0.0239407	0.498654	0.0776311	0.347883	-0.181147	-0.0208003	-0.41999	-0.178993	-0.0117634	-0.236726	-0.269699	-0.203466	-0.0174482	-0.397927
ENSMUSG00000020319	ENSMUSG00000020319	216560	grey	0.00413018	-0.186029	-0.0531413	-0.400897	-0.353585	-0.489264	-0.322637	-0.335424	0.146361	-0.0213673	-0.113947	-0.157732	-0.059156	0.201321	0.186013	0.0695269	0.246565	0.10036	0.134777	0.282542	0.386765	0.451206	0.286135	0.427266	0.38774	0.357494	0.103185	0.277631
ENSMUSG00000020321	ENSMUSG00000020321	17449	yellow	-0.701917	-0.803595	-0.533592	0.10161	-0.350801	-0.409984	-0.632743	-0.676314	0.131306	-0.14158	0.356152	0.651131	0.303228	0.463938	-0.006158	0.272612	0.187958	0.709793	0.781624	0.748953	0.449271	0.438734	0.663248	0.0244675	0.143146	0.0554297	0.0499546	0.472757
ENSMUSG00000020323	ENSMUSG00000020323	73106	grey	-0.194779	-0.0262935	0.163257	-0.0527962	-0.127968	0.016797	0.119412	0.0124464	-0.0343707	-0.293138	-0.188634	-0.151162	0.159843	0.0858486	-0.196151	-0.234166	-0.186596	-0.130481	-0.0490976	-0.0552707	0.0235241	0.0532149	0.00208531	0.096649	0.185458	0.0054516	0.21449	0.209697
ENSMUSG00000020325	ENSMUSG00000020325	83554	turquoise	-0.216085	-0.680945	-0.534881	-0.293505	-0.472071	-0.719616	-0.791253	-0.786949	0.167234	0.149223	0.395389	0.426079	0.0399125	0.315312	0.384797	0.632196	0.609525	0.756798	0.610132	0.791084	0.58104	0.620876	0.608283	0.394053	0.48741	0.0374719	0.203465	0.558799
ENSMUSG00000020326	ENSMUSG00000020326	12450	blue	0.405884	0.892145	0.580542	0.288303	0.438956	0.723726	0.928175	0.898081	-0.388913	-0.179104	-0.512073	-0.569042	0.0120269	-0.326711	-0.179898	-0.606713	-0.610042	-0.875637	-0.681766	-0.87802	-0.58815	-0.722925	-0.754809	-0.505506	-0.537186	-0.134118	-0.176755	-0.627354
ENSMUSG00000020327	ENSMUSG00000020327	67112	grey	0.244737	-0.0187271	0.0544077	-0.236213	-0.0532271	-0.103844	-0.107278	-0.121462	0.16414	0.164734	0.0876817	-0.107464	-0.14847	-0.101015	0.127004	0.199868	0.339403	0.0718038	-0.123804	0.0271883	0.0397234	0.107868	0.0525129	0.149179	0.159686	0.0221303	0.237297	-0.00885234
ENSMUSG00000020328	ENSMUSG00000020328	52653	greenyellow	-0.0299468	0.31011	0.179629	0.447174	-0.116594	0.425112	0.491837	0.238109	-0.389314	-0.588822	-0.498496	-0.0946137	0.518555	0.29199	-0.135905	-0.502795	-0.325285	-0.414657	0.00663677	-0.269019	-0.043696	-0.23883	-0.399148	0.0445776	0.0184866	-0.0718677	-0.303066	0.148901
ENSMUSG00000020329	ENSMUSG00000020329	216151	turquoise	-0.038208	-0.504825	-0.539406	-0.187932	-0.626273	-0.61674	-0.611616	-0.761806	-0.0543798	-0.0320842	0.0994082	0.254905	0.284072	0.539875	0.538433	0.508063	0.732374	0.573596	0.627427	0.742673	0.729822	0.573596	0.33307	0.437823	0.493799	0.0473536	0.0273401	0.566489
ENSMUSG00000020331	ENSMUSG00000020331	15166	yellow	-0.0894925	-0.55294	-0.649116	-0.0245391	-0.0552853	-0.383711	-0.680114	-0.531878	0.163953	0.529627	0.720885	0.615777	-0.227892	-0.0496794	0.204641	0.853969	0.602587	0.80172	0.512036	0.605833	0.272002	0.23944	0.184471	0.0392581	0.0826232	-0.214186	-0.143176	0.265156
ENSMUSG00000020333	ENSMUSG00000020333	216739	green	-0.24601	-0.181478	-0.0697679	0.184222	0.518559	0.13033	-0.154895	0.143529	0.325005	0.402917	0.543227	0.448716	-0.321411	-0.408884	-0.297763	0.137197	-0.289976	0.252993	-0.000662464	-0.0371373	-0.412841	-0.171111	0.0713174	-0.363924	-0.311869	-0.116392	-0.0742295	-0.213203
ENSMUSG00000020334	ENSMUSG00000020334	30805	red	-0.107473	-0.362193	0.0868501	-0.460573	-0.264654	-0.417467	-0.393527	-0.390276	0.442391	0.00743456	0.0788075	-0.0225497	-0.178709	0.038202	0.0728568	0.0804321	0.237565	0.239063	0.0805269	0.278446	0.211313	0.471083	0.609314	0.528515	0.520468	0.251592	0.567906	0.181536
ENSMUSG00000020335	ENSMUSG00000020335	27274	blue	0.424263	0.633365	0.119311	0.423844	0.355338	0.612952	0.624249	0.600021	-0.505154	-0.0350868	-0.231538	-0.285236	0.101465	-0.1717	0.0684244	-0.213801	-0.277965	-0.485428	-0.386126	-0.551589	-0.36875	-0.653458	-0.581222	-0.634529	-0.686602	-0.28895	-0.431855	-0.50988
ENSMUSG00000020340	ENSMUSG00000020340	76884	green	0.0816726	0.273851	-0.0902032	0.608848	0.855772	0.709188	0.312738	0.571427	-0.0767215	0.455789	0.516653	0.411356	-0.272722	-0.599929	-0.314769	0.109451	-0.421423	-0.0370821	-0.255336	-0.462672	-0.725692	-0.790629	-0.373348	-0.637811	-0.730603	-0.644999	-0.236657	-0.671822
ENSMUSG00000020346	ENSMUSG00000020346	17308	yellow	-0.0994918	-0.350111	0.148287	-0.724067	-0.241868	-0.668361	-0.484042	-0.359999	0.575828	0.235751	0.133184	-0.150641	-0.451437	-0.148923	-0.0687154	0.196699	0.296205	0.224506	-0.0392023	0.278196	0.185882	0.573397	0.462194	0.470942	0.522127	0.517862	0.568806	0.158977
ENSMUSG00000020349	ENSMUSG00000020349	19052	blue	0.169143	0.685206	0.433705	0.592047	0.213257	0.843092	0.912008	0.67776	-0.477679	-0.530727	-0.617121	-0.309677	0.412561	0.0433458	-0.242389	-0.706491	-0.637156	-0.777171	-0.342639	-0.698299	-0.361963	-0.634705	-0.639436	-0.326168	-0.372975	-0.222787	-0.27576	-0.273906
ENSMUSG00000020354	ENSMUSG00000020354	24052	brown	0.27567	0.312941	0.158428	-0.0279907	0.65382	0.299261	0.192271	0.48152	0.159131	0.573691	0.332831	-0.0830405	-0.599916	-0.681262	-0.257732	0.0842602	-0.248903	-0.169135	-0.505551	-0.454968	-0.557506	-0.433976	-0.33522	-0.299608	-0.37106	-0.204584	-0.0241753	-0.583606
ENSMUSG00000020357	ENSMUSG00000020357	14257	red	-0.523989	-0.604141	-0.199818	-0.234009	-0.184554	-0.45884	-0.544897	-0.474728	0.38817	0.0830262	0.33877	0.34285	-0.0427894	0.106558	-0.0448875	0.167813	0.0433059	0.50957	0.365943	0.494524	0.196533	0.445764	0.6116	0.189002	0.264988	0.177892	0.294264	0.312446
ENSMUSG00000020358	ENSMUSG00000020358	15384	turquoise	-0.551889	-0.636826	-0.623088	0.388147	-0.481722	-0.193803	-0.427506	-0.644307	-0.214653	-0.416093	0.120223	0.661203	0.645357	0.706813	0.136539	0.200331	0.195556	0.572615	0.90122	0.703236	0.604263	0.31541	0.330134	0.244209	0.305215	-0.243089	-0.246119	0.756828
ENSMUSG00000020359	ENSMUSG00000020359	72947	grey	0.193127	0.148362	0.154047	-0.25342	-0.103752	-0.195341	0.041876	0.0390948	-0.0409244	-0.0125584	-0.211274	-0.29158	-0.0378547	0.0326807	0.124299	-0.0986487	0.0123029	-0.166414	-0.167957	-0.0547119	0.0649632	0.141323	-0.00616252	0.114546	0.132793	0.180102	0.0895499	0.015093
ENSMUSG00000020361	ENSMUSG00000020361	15525	brown	0.175665	0.657723	0.408687	0.510269	0.592725	0.82399	0.777625	0.820307	-0.260741	-0.117145	-0.234327	-0.169567	0.0110752	-0.360488	-0.305343	-0.515453	-0.69625	-0.637389	-0.474375	-0.765722	-0.650755	-0.747712	-0.613207	-0.492228	-0.534054	-0.319667	-0.212418	-0.576227
ENSMUSG00000020362	ENSMUSG00000020362	104625	blue	0.390722	0.869011	0.651092	0.277927	0.571531	0.792857	0.92868	0.946537	-0.238444	-0.0989491	-0.419043	-0.541006	-0.107058	-0.46953	-0.336162	-0.632769	-0.682288	-0.885737	-0.803393	-0.96756	-0.730029	-0.754348	-0.676553	-0.493297	-0.551682	-0.12539	-0.0635435	-0.726003
ENSMUSG00000020363	ENSMUSG00000020363	14584	grey	0.303997	0.0551618	0.412718	-0.660131	-0.0847255	-0.428933	-0.159753	-0.0460731	0.491607	0.213887	-0.122134	-0.407442	-0.454868	-0.248654	0.0100204	-0.0218791	0.21662	-0.150131	-0.34668	-0.0725073	0.0167755	0.409239	0.157282	0.451817	0.461561	0.540414	0.475852	-0.06059
ENSMUSG00000020364	ENSMUSG00000020364	21408	blue	0.506636	0.830303	0.453919	0.3492	0.320032	0.708298	0.847615	0.750155	-0.422074	-0.188811	-0.490342	-0.492747	0.0975765	-0.219376	-0.0247291	-0.456214	-0.383499	-0.765774	-0.5786	-0.767218	-0.463187	-0.67447	-0.66668	-0.443605	-0.517524	-0.17171	-0.208882	-0.557564
ENSMUSG00000020366	ENSMUSG00000020366	26420	brown	0.264612	0.771071	0.493444	0.52119	0.638744	0.918156	0.905984	0.918247	-0.305142	-0.124488	-0.290439	-0.285878	0.0119852	-0.416492	-0.371593	-0.574128	-0.734866	-0.762519	-0.625749	-0.896945	-0.734513	-0.850369	-0.668771	-0.608416	-0.658785	-0.316887	-0.177491	-0.686346
ENSMUSG00000020368	ENSMUSG00000020368	12330	brown	-0.00762852	0.388325	0.285949	0.193218	0.572542	0.398618	0.412835	0.626448	-0.0615915	0.0760409	-0.000781942	-0.115596	-0.167855	-0.433044	-0.305325	-0.36522	-0.63094	-0.392184	-0.420677	-0.529048	-0.584943	-0.490647	-0.364486	-0.366044	-0.371196	-0.197214	-0.076968	-0.469251
ENSMUSG00000020372	ENSMUSG00000020372	14694	turquoise	-0.385271	-0.721232	-0.456066	-0.331886	-0.796353	-0.800606	-0.724468	-0.898751	0.0730269	-0.265361	0.0027095	0.243017	0.359488	0.709279	0.381106	0.296073	0.549776	0.605113	0.755042	0.886458	0.85799	0.807585	0.648854	0.589866	0.670103	0.259134	0.145213	0.818223
ENSMUSG00000020374	ENSMUSG00000020374	74563	grey	0.249263	-0.00201548	0.00574839	-0.224761	0.0495242	-0.229455	-0.185272	-0.0607227	0.119656	0.287402	0.19219	-0.0166891	-0.270505	-0.170731	0.190214	0.253545	0.237849	0.12775	-0.0328933	0.0724782	-0.00647781	0.0616603	0.0906091	-0.102967	-0.0232961	0.0813324	0.172414	-0.194145
ENSMUSG00000020375	ENSMUSG00000020375	216724	turquoise	-0.446025	-0.613124	-0.625649	0.234689	-0.561405	-0.337717	-0.485486	-0.703823	-0.212512	-0.353511	0.0870047	0.552722	0.595567	0.723361	0.25893	0.252925	0.347268	0.572515	0.877023	0.747722	0.679852	0.388898	0.349733	0.287277	0.350403	-0.147093	-0.151321	0.661954
ENSMUSG00000020376	ENSMUSG00000020376	59044	blue	0.297973	0.646861	0.595147	0.16422	-0.0272593	0.540314	0.784114	0.516164	-0.316258	-0.553115	-0.745405	-0.614188	0.287402	0.0413844	-0.133917	-0.68043	-0.422543	-0.807776	-0.464922	-0.634781	-0.193558	-0.310755	-0.468357	-0.0527042	-0.0523843	0.081113	-0.0273801	-0.1298
ENSMUSG00000020377	ENSMUSG00000020377	17001	pink	-0.181937	-0.419923	0.200025	-0.760096	-0.612709	-0.811809	-0.48536	-0.542558	0.469531	-0.141322	-0.207718	-0.298009	-0.104775	0.268946	0.0509327	-0.0309387	0.339884	0.173908	0.113441	0.437707	0.464774	0.857011	0.609984	0.479575	0.602711	0.868869	0.416035	0.473139
ENSMUSG00000020380	ENSMUSG00000020380	19360	blue	0.440146	0.835105	0.643863	0.1133	0.441456	0.584271	0.810357	0.846439	-0.212834	-0.0987143	-0.460742	-0.60118	-0.130683	-0.42464	-0.209561	-0.558191	-0.52713	-0.840816	-0.756736	-0.864993	-0.60164	-0.571672	-0.688571	-0.341245	-0.349423	0.00141936	-0.0613274	-0.58911
ENSMUSG00000020381	ENSMUSG00000020381	68067	turquoise	-0.328952	-0.754864	-0.69016	-0.0281868	-0.545135	-0.592287	-0.77237	-0.870778	0.0487851	-0.0419983	0.316564	0.610609	0.317869	0.591731	0.374108	0.536636	0.610233	0.779156	0.857177	0.891892	0.733263	0.586548	0.563732	0.450507	0.475964	-0.0480175	-0.0349766	0.674246
ENSMUSG00000020385	ENSMUSG00000020385	12750	purple	0.757837	0.946088	0.440925	0.206573	0.374874	0.620954	0.802957	0.77485	-0.414953	0.027596	-0.427225	-0.567293	-0.0651561	-0.344338	0.166585	-0.306578	-0.250109	-0.766457	-0.687161	-0.796375	-0.473458	-0.662031	-0.747727	-0.326736	-0.44921	-0.215319	-0.238752	-0.61833
ENSMUSG00000020386	ENSMUSG00000020386	66397	midnightblue	-0.143209	0.120069	-0.0438525	0.311912	-0.445494	0.193183	0.338466	-0.0476159	-0.557956	-0.718118	-0.620015	-0.189747	0.746964	0.666131	0.158839	-0.401883	-0.202036	-0.281698	0.252905	0.0424039	0.40053	-0.0123718	-0.125638	-0.0282645	-0.0014069	-0.0635094	-0.310915	0.435147
ENSMUSG00000020387	ENSMUSG00000020387	76901	black	-0.315795	-0.422777	-0.241102	0.0250926	0.499579	-0.0286772	-0.425008	-0.0656707	0.469993	0.576628	0.814342	0.555607	-0.510477	-0.475951	-0.339589	0.364584	-0.0498166	0.522942	0.0442621	0.132642	-0.37095	-0.065818	0.383935	-0.178967	-0.225693	-0.180505	0.142153	-0.262656
ENSMUSG00000020388	ENSMUSG00000020388	30794	red	-0.405323	-0.644335	-0.103643	-0.430015	-0.737456	-0.708608	-0.569682	-0.754826	0.296711	-0.340858	-0.0996664	0.067261	0.226139	0.506364	0.0514674	0.0803179	0.400569	0.402165	0.482735	0.651254	0.628052	0.806973	0.618098	0.589989	0.729514	0.515292	0.378381	0.718361
ENSMUSG00000020389	ENSMUSG00000020389	213084	blue	0.0299753	0.468166	0.328882	0.513959	0.14538	0.669384	0.722712	0.504162	-0.392599	-0.501365	-0.481456	-0.186751	0.386071	0.0648036	-0.31757	-0.579017	-0.567082	-0.61211	-0.210976	-0.525799	-0.253204	-0.524314	-0.430019	-0.28784	-0.296957	-0.229597	-0.0896734	-0.206552
ENSMUSG00000020390	ENSMUSG00000020390	22210	blue	0.235601	0.729035	0.294955	0.655578	0.223108	0.861126	0.913744	0.68387	-0.624809	-0.487822	-0.583347	-0.282438	0.454346	0.0642258	-0.103212	-0.606704	-0.589631	-0.748289	-0.298785	-0.671847	-0.317469	-0.725631	-0.706889	-0.329482	-0.431043	-0.409472	-0.381512	-0.280888
ENSMUSG00000020392	ENSMUSG00000020392	52626	turquoise	-0.408759	-0.416828	-0.429777	0.264564	-0.686486	-0.193557	-0.219715	-0.578441	-0.373002	-0.682935	-0.278137	0.30773	0.831721	0.882102	0.340721	-0.0301681	0.202008	0.284639	0.780973	0.596218	0.73	0.352906	0.335742	0.35114	0.3796	-0.143645	-0.134662	0.741725
ENSMUSG00000020393	ENSMUSG00000020393	84035	yellow	-0.163515	-0.535415	-0.206698	-0.319828	0.15728	-0.409839	-0.65326	-0.382984	0.685686	0.645919	0.702657	0.435381	-0.548217	-0.335879	-0.156238	0.531435	0.322788	0.602319	0.0722205	0.344247	-0.077704	0.357244	0.50574	0.153739	0.136253	0.22751	0.244492	0.00375182
ENSMUSG00000020396	ENSMUSG00000020396	380684	yellow	-0.341472	-0.725161	-0.675461	-0.0971693	-0.240442	-0.524476	-0.792639	-0.688091	0.175474	0.295061	0.637354	0.622127	-0.0828286	0.134962	0.250606	0.727525	0.502119	0.863786	0.661398	0.753244	0.421519	0.410205	0.497325	0.237926	0.276141	-0.172877	0.00925064	0.445714
ENSMUSG00000020397	ENSMUSG00000020397	66213	blue	0.234591	0.619268	0.282018	0.462879	0.163314	0.713299	0.773212	0.572212	-0.510969	-0.391584	-0.480099	-0.31886	0.302447	-0.0235089	-0.102246	-0.451123	-0.419688	-0.626563	-0.33611	-0.598822	-0.29035	-0.595347	-0.556819	-0.23265	-0.309444	-0.359133	-0.158764	-0.281066
ENSMUSG00000020399	ENSMUSG00000020399	171285	tan	0.0820499	-0.023083	0.122372	-0.299486	-0.351709	-0.271703	-0.0929719	-0.204651	0.0786768	-0.249691	-0.279082	-0.186059	0.0963962	0.188899	0.0991131	-0.131215	0.18042	-0.0967858	-0.0109495	0.086307	0.251749	0.341204	0.0985126	0.853795	0.711159	0.130254	0.153431	0.388673
ENSMUSG00000020400	ENSMUSG00000020400	57783	turquoise	-0.445334	-0.790148	-0.768981	-0.0453414	-0.190092	-0.532424	-0.841151	-0.712276	0.187143	0.364548	0.714998	0.716231	-0.0474291	0.185412	0.192221	0.730902	0.490672	0.93288	0.684824	0.805705	0.392059	0.39486	0.545284	0.11506	0.112211	-0.133124	-0.112661	0.411018
ENSMUSG00000020402	ENSMUSG00000020402	22333	yellow	-0.540407	-0.808499	-0.767263	0.140307	-0.400013	-0.47405	-0.745492	-0.787669	-0.00967059	-0.0510919	0.444238	0.760367	0.34483	0.540297	0.246931	0.499101	0.377344	0.836822	0.893611	0.867665	0.592037	0.431983	0.621675	0.251655	0.278118	-0.20647	-0.0832052	0.617873
ENSMUSG00000020407	ENSMUSG00000020407	22271	red	-0.33915	-0.225952	-0.00948607	-0.0650909	-0.29451	-0.193492	-0.111582	-0.211353	0.0391527	-0.257966	-0.155273	0.0219385	0.227242	0.310418	0.0355683	-0.119648	-0.00924029	0.0950025	0.254681	0.251914	0.229519	0.246848	0.249013	-0.0459021	0.0393355	0.276974	0.0145256	0.22383
ENSMUSG00000020409	ENSMUSG00000020409	193116	blue	0.059822	0.447938	0.127407	0.453425	0.131567	0.470394	0.555609	0.43689	-0.496285	-0.342895	-0.387323	-0.148762	0.422141	0.160379	0.0265767	-0.412187	-0.363935	-0.437536	-0.0728928	-0.334861	-0.16096	-0.451515	-0.548789	-0.519062	-0.451037	-0.160239	-0.411449	-0.200998
ENSMUSG00000020411	ENSMUSG00000020411	214112	grey	-0.144807	-0.236566	-0.0055695	-0.209151	-0.204636	-0.31369	-0.241164	-0.244391	0.198811	-0.015652	0.0073767	0.029938	0.0224695	0.129514	-0.0395718	0.0540113	0.2545	0.170933	0.170866	0.249382	0.193894	0.345289	-0.0143833	0.166571	0.297038	0.281744	0.0765171	0.265798
ENSMUSG00000020412	ENSMUSG00000020412	75452	magenta	0.61255	0.519658	0.24006	-0.120565	0.175163	0.112732	0.275315	0.31075	-0.0511338	0.253483	-0.184501	-0.373318	-0.183793	-0.227348	0.273496	-0.0727832	0.000297179	-0.373544	-0.485486	-0.376767	-0.219869	-0.194613	-0.265714	0.0734346	-0.106547	0.0288792	-0.0819769	-0.34431
ENSMUSG00000020413	ENSMUSG00000020413	15574	brown	0.353915	0.612215	0.35991	0.284455	0.547697	0.581978	0.604122	0.682936	-0.153315	0.0868584	-0.165221	-0.237699	-0.075179	-0.365136	-0.10678	-0.368164	-0.467551	-0.555051	-0.535443	-0.660914	-0.559686	-0.605279	-0.418699	-0.4141	-0.492271	-0.253175	0.0084903	-0.68007
ENSMUSG00000020415	ENSMUSG00000020415	30939	red	-0.346248	-0.443814	-0.307435	0.00431024	-0.638599	-0.373609	-0.341386	-0.593583	-0.139244	-0.437397	-0.146958	0.2332	0.512929	0.660883	0.300304	0.114501	0.271713	0.350926	0.662518	0.592534	0.657806	0.485093	0.409996	0.278028	0.408399	0.0839269	0.0746751	0.658358
ENSMUSG00000020420	ENSMUSG00000020420	545938	blue	0.117366	0.425389	0.423744	0.140051	0.329728	0.438782	0.497679	0.514041	-0.0151207	-0.078848	-0.21403	-0.266936	-0.0845601	-0.320496	-0.327644	-0.42676	-0.504813	-0.488211	-0.498062	-0.568406	-0.48757	-0.35571	-0.377323	-0.107156	-0.129936	-0.0188249	-0.00638793	-0.285189
ENSMUSG00000020422	ENSMUSG00000020422	319939	green	0.0722541	0.240548	0.565929	-0.120703	0.597632	0.255403	0.23359	0.5155	0.477387	0.269137	0.133778	-0.1414	-0.523553	-0.653722	-0.488438	-0.292493	-0.410633	-0.308987	-0.581511	-0.529137	-0.680201	-0.226533	-0.053259	-0.227282	-0.206658	0.196837	0.306495	-0.543098
ENSMUSG00000020423	ENSMUSG00000020423	12227	green	-0.447768	-0.387509	-0.279516	0.361367	0.21416	0.15377	-0.188197	-0.104011	0.158361	0.108044	0.447872	0.608645	-0.00136632	-0.0684928	-0.422575	0.180451	-0.0683114	0.378191	0.300381	0.173862	-0.128625	-0.097321	0.0705664	-0.0844612	-0.0852363	-0.285604	-0.0293416	0.0900809
ENSMUSG00000020424	ENSMUSG00000020424	71962	royalblue	-0.332336	-0.454883	0.00973528	-0.363663	-0.34134	-0.467134	-0.400524	-0.427715	0.343773	-0.116046	0.0363197	0.0333461	0.021403	0.190329	0.0183255	0.00109862	0.0743956	0.277969	0.182188	0.378992	0.259948	0.523993	0.695757	0.298081	0.322859	0.352235	0.331094	0.377881
ENSMUSG00000020427	ENSMUSG00000020427	16009	grey	-0.174701	-0.0989225	0.260008	0.0808888	-0.0651565	0.118596	0.0910204	-0.032846	0.211736	-0.312081	-0.189612	0.0373881	0.128691	0.108816	-0.310725	-0.336727	-0.227335	-0.141031	0.0365782	-0.0784918	-8.20571e-05	0.0947537	0.170832	0.191807	0.27453	0.139374	0.414315	0.0377875
ENSMUSG00000020430	ENSMUSG00000020430	64934	cyan	-0.494856	-0.551662	-0.325459	0.215963	-0.185762	-0.111881	-0.371738	-0.431588	0.0950039	-0.227019	0.260648	0.584681	0.232738	0.289869	-0.164324	0.142383	0.0775577	0.450594	0.576571	0.43035	0.260495	0.207465	0.416563	0.258511	0.321293	-0.171237	0.179881	0.359699
ENSMUSG00000020431	ENSMUSG00000020431	432530	green	0.149981	0.406265	-0.00327562	0.453158	0.792465	0.642878	0.404008	0.661438	-0.149368	0.453349	0.348625	0.120093	-0.333109	-0.597397	-0.289876	0.0425537	-0.38902	-0.180401	-0.376718	-0.526587	-0.694626	-0.795312	-0.575322	-0.759658	-0.826714	-0.467151	-0.352575	-0.709941
ENSMUSG00000020432	ENSMUSG00000020432	21452	pink	-0.273289	-0.510831	0.244166	-0.791422	-0.590243	-0.819642	-0.535901	-0.581757	0.608596	-0.136627	-0.14823	-0.243454	-0.139542	0.226957	-0.0449157	-0.0515542	0.311091	0.217465	0.117133	0.453166	0.432066	0.908573	0.694842	0.545558	0.68741	0.889804	0.551064	0.495433
ENSMUSG00000020435	ENSMUSG00000020435	74309	black	-0.289123	-0.597785	-0.641444	0.104936	0.136869	-0.256875	-0.639111	-0.426254	0.180765	0.509735	0.828699	0.745443	-0.183313	-0.0965275	0.0786836	0.723883	0.375606	0.82119	0.476104	0.541009	0.0656849	0.0879002	0.336107	-0.156302	-0.107739	-0.34363	-0.00995243	0.0637191
ENSMUSG00000020436	ENSMUSG00000020436	14406	blue	0.323951	0.859886	0.485435	0.467355	0.512826	0.862414	0.958671	0.911469	-0.439873	-0.208019	-0.448162	-0.413728	0.107542	-0.296038	-0.266996	-0.616005	-0.676614	-0.846963	-0.630106	-0.888683	-0.627661	-0.826553	-0.787249	-0.485152	-0.571373	-0.307891	-0.264271	-0.597213
ENSMUSG00000020437	ENSMUSG00000020437	246177	magenta	0.237046	0.232689	0.250925	-0.265937	-0.0386684	-0.0413598	0.131144	0.137644	-0.0145966	-0.0828673	-0.239598	-0.394627	-0.0982357	-0.0905132	0.189113	-0.18039	-0.00450569	-0.255888	-0.240784	-0.17801	-0.0256429	0.0228707	-0.0777689	0.185837	0.184289	0.091816	0.14395	-0.148265
ENSMUSG00000020439	ENSMUSG00000020439	29856	red	-0.263627	-0.516463	0.167047	-0.570599	-0.167272	-0.514677	-0.51327	-0.423053	0.731227	0.159122	0.229458	0.0498847	-0.349271	-0.103116	-0.209771	0.120331	0.243739	0.322136	0.0154691	0.293983	0.105857	0.599122	0.702933	0.378964	0.477527	0.512041	0.742484	0.118779
ENSMUSG00000020440	ENSMUSG00000020440	11844	turquoise	-0.396973	-0.837038	-0.752423	-0.14005	-0.615376	-0.7073	-0.856632	-0.944472	0.0564389	0.0192693	0.368936	0.55984	0.262018	0.582951	0.388997	0.645047	0.678213	0.873192	0.868343	0.981601	0.790767	0.662909	0.613153	0.376	0.428411	0.00992559	-0.054058	0.757633
ENSMUSG00000020441	ENSMUSG00000020441	67862	turquoise	-0.425862	-0.767283	-0.730825	-0.0565107	-0.513881	-0.623127	-0.785695	-0.831486	0.0300986	0.0154584	0.377026	0.584711	0.267927	0.509858	0.382863	0.557633	0.520978	0.820279	0.816863	0.897239	0.657599	0.548371	0.574123	0.386131	0.376417	-0.0797962	-0.113581	0.681431
ENSMUSG00000020444	ENSMUSG00000020444	14923	turquoise	-0.403628	-0.728781	-0.605568	-0.115132	-0.818828	-0.682484	-0.694238	-0.925641	-0.0754559	-0.318755	0.0318298	0.390159	0.507586	0.801466	0.421708	0.36855	0.58807	0.666973	0.876915	0.929526	0.889649	0.713851	0.594536	0.517574	0.56023	0.123972	-0.0517663	0.876165
ENSMUSG00000020448	ENSMUSG00000020448	193670	cyan	-0.196795	-0.295302	-0.32375	0.296828	-0.300746	-0.0162663	-0.164573	-0.370515	-0.122114	-0.214956	0.0201418	0.371629	0.436734	0.448231	0.0472708	0.10944	0.245905	0.294652	0.458473	0.356589	0.323702	0.185236	0.104522	0.14829	0.126662	-0.0846457	-0.187642	0.424549
ENSMUSG00000020451	ENSMUSG00000020451	16886	grey	0.0961159	-0.222909	-0.298393	-0.320389	0.0272736	-0.390335	-0.454322	-0.253873	0.187294	0.518108	0.441326	0.158855	-0.352492	-0.15868	0.28473	0.540236	0.501894	0.441734	0.0975014	0.311784	0.0830098	0.181116	0.0755614	0.10818	0.103881	-0.0354901	0.027785	-0.0492736
ENSMUSG00000020453	ENSMUSG00000020453	56218	yellow	-0.356176	-0.625618	-0.386791	0.0797619	-0.286258	-0.286282	-0.508722	-0.572917	0.195047	0.0125326	0.351381	0.514267	0.125637	0.273329	-0.0476287	0.381344	0.37184	0.608826	0.561184	0.573794	0.334048	0.359149	0.443747	-0.0354838	0.0787798	0.116629	0.0311995	0.377447
ENSMUSG00000020454	ENSMUSG00000020454	74203	black	0.0277763	-0.392787	-0.290928	-0.384409	0.0134968	-0.488402	-0.594418	-0.344166	0.356409	0.534475	0.53388	0.206182	-0.496485	-0.225814	0.13822	0.578098	0.43192	0.524812	0.149502	0.388119	0.133323	0.297936	0.335854	0.152731	0.122303	0.0687551	0.0492166	0.0819092
ENSMUSG00000020455	ENSMUSG00000020455	94091	turquoise	0.0183615	-0.499441	-0.734107	-0.0146984	-0.322125	-0.429187	-0.651581	-0.651119	-0.0728081	0.238876	0.420057	0.464397	0.110001	0.319618	0.567276	0.720189	0.703124	0.717945	0.580265	0.688505	0.530294	0.344	0.347492	0.279913	0.20815	-0.247835	-0.23457	0.423691
ENSMUSG00000020456	ENSMUSG00000020456	18293	black	-0.441088	-0.772938	-0.463953	-0.214709	0.0608065	-0.516103	-0.828178	-0.5496	0.551597	0.546536	0.846168	0.680458	-0.391095	-0.181349	-0.101322	0.66441	0.348858	0.862262	0.409178	0.607234	0.080708	0.405226	0.607478	0.103085	0.160949	0.0292218	0.197441	0.214153
ENSMUSG00000020457	ENSMUSG00000020457	13494	blue	0.0693318	0.37894	0.0478938	0.511078	-0.109794	0.491389	0.536631	0.25004	-0.58043	-0.58483	-0.553277	-0.108644	0.635537	0.452081	0.128798	-0.451486	-0.27485	-0.433504	0.0687325	-0.23325	0.0911167	-0.331369	-0.300663	-0.107118	-0.189249	-0.257598	-0.358543	0.044428
ENSMUSG00000020458	ENSMUSG00000020458	68585	blue	0.414299	0.895038	0.555724	0.330092	0.316044	0.747449	0.963559	0.833743	-0.466914	-0.330211	-0.657959	-0.612576	0.182644	-0.139051	-0.127221	-0.694718	-0.578332	-0.930476	-0.632438	-0.848637	-0.460594	-0.680579	-0.740214	-0.411215	-0.47858	-0.112157	-0.239538	-0.528583
ENSMUSG00000020459	ENSMUSG00000020459	76784	blue	0.358779	0.741819	0.436403	0.205137	0.130697	0.54112	0.785725	0.651436	-0.487116	-0.387146	-0.621293	-0.582039	0.166734	-0.0843421	-0.0423431	-0.52864	-0.423036	-0.782042	-0.458421	-0.659179	-0.251161	-0.525485	-0.686987	-0.12216	-0.168632	-0.205452	-0.158694	-0.262558
ENSMUSG00000020460	ENSMUSG00000020460	78294	midnightblue	-0.425559	-0.546772	-0.329566	-0.0483237	-0.804722	-0.476181	-0.399236	-0.732863	-0.123459	-0.618267	-0.284909	0.20542	0.673775	0.870436	0.245767	-0.0261933	0.32245	0.322148	0.732322	0.688291	0.822129	0.623004	0.493545	0.587095	0.637454	0.151094	0.0927268	0.817586
ENSMUSG00000020462	ENSMUSG00000020462	216618	blue	0.145974	0.39062	0.0591944	0.404619	-0.337993	0.344779	0.540602	0.17178	-0.663036	-0.673543	-0.693061	-0.28847	0.675734	0.49963	0.128923	-0.407969	-0.10104	-0.467854	0.0931153	-0.170674	0.239104	-0.229493	-0.542487	-0.0214752	-0.0428088	-0.130114	-0.443357	0.235976
ENSMUSG00000020463	ENSMUSG00000020463	104570	blue	0.424978	0.725835	0.512712	0.00202584	0.357398	0.446153	0.664168	0.708687	-0.247762	-0.0737203	-0.405638	-0.59272	-0.108181	-0.298773	-0.0254366	-0.466659	-0.366242	-0.702839	-0.649715	-0.692046	-0.451553	-0.483317	-0.489845	-0.320852	-0.369135	-0.0380015	-0.0740357	-0.558997
ENSMUSG00000020464	ENSMUSG00000020464	71701	brown	0.386657	0.541876	0.422558	-0.130457	0.334002	0.207907	0.404748	0.541733	0.0152482	0.207742	-0.164853	-0.41921	-0.369349	-0.481053	-0.0989095	-0.172888	-0.175618	-0.470685	-0.561532	-0.534092	-0.438196	-0.328017	-0.501601	-0.125772	-0.160197	0.0670091	0.0531938	-0.516044
ENSMUSG00000020467	ENSMUSG00000020467	216616	salmon	0.0410554	0.276253	0.739012	-0.267165	-0.0249954	0.128206	0.39397	0.28165	0.229139	-0.375503	-0.478529	-0.502141	-0.00978174	-0.123635	-0.300293	-0.59817	-0.340296	-0.548927	-0.470457	-0.441374	-0.235249	0.0462948	0.0517203	0.188606	0.306834	0.318819	0.698874	-0.159923
ENSMUSG00000020471	ENSMUSG00000020471	18972	turquoise	-0.274502	-0.706763	-0.446174	-0.406633	-0.610964	-0.793707	-0.781748	-0.843833	0.196371	-0.0165793	0.21445	0.285396	0.125908	0.449909	0.375988	0.465952	0.602032	0.66537	0.639017	0.823602	0.7164	0.75581	0.640658	0.509121	0.62539	0.199569	0.254389	0.634231
ENSMUSG00000020472	ENSMUSG00000020472	268417	yellow	-0.126876	-0.517633	-0.213598	-0.358482	-0.140532	-0.496401	-0.625549	-0.503976	0.458488	0.355865	0.47338	0.318881	-0.313212	-0.054873	0.10752	0.489528	0.407355	0.578066	0.252033	0.466255	0.20261	0.455893	0.609998	0.299025	0.319285	0.133047	0.367983	0.219184
ENSMUSG00000020473	ENSMUSG00000020473	11568	grey60	-0.154551	-0.226111	0.575812	-0.772066	-0.177384	-0.486315	-0.22294	-0.155109	0.674986	-0.0602996	-0.119478	-0.390545	-0.383422	-0.183602	-0.294938	-0.250166	0.0178421	-0.0765306	-0.285902	0.00315313	-0.0141853	0.552338	0.544877	0.403384	0.577944	0.666509	0.959012	-0.00690954
ENSMUSG00000020474	ENSMUSG00000020474	54125	magenta	0.518158	0.409173	0.143693	-0.25761	0.119632	0.0139223	0.177973	0.233216	-0.063267	0.315252	-0.0783972	-0.410934	-0.33207	-0.324146	0.20933	0.130835	0.091388	-0.272152	-0.418391	-0.293788	-0.107813	-0.156238	-0.309826	0.0506954	-0.0313815	-0.035522	0.0394598	-0.293549
ENSMUSG00000020475	ENSMUSG00000020475	56012	turquoise	-0.447858	-0.786446	-0.763848	0.0691151	-0.600175	-0.55638	-0.743027	-0.877638	-0.0474518	-0.107791	0.299871	0.643729	0.398834	0.644192	0.324179	0.546677	0.555402	0.812799	0.92503	0.926617	0.756775	0.569293	0.521199	0.379336	0.400542	-0.0759317	-0.17057	0.798261
ENSMUSG00000020476	ENSMUSG00000020476	13169	turquoise	-0.349339	-0.812822	-0.735684	-0.16758	-0.361283	-0.6742	-0.898859	-0.819357	0.185832	0.240896	0.580987	0.637623	0.00861804	0.299255	0.314072	0.716815	0.601887	0.903913	0.745662	0.883331	0.576596	0.553678	0.585968	0.407722	0.411226	-0.104647	-0.0358755	0.586318
ENSMUSG00000020477	ENSMUSG00000020477	64660	turquoise	-0.232391	-0.597636	-0.568291	-0.181229	-0.797746	-0.683039	-0.625668	-0.850338	-0.139487	-0.242196	-0.0156845	0.260149	0.42441	0.733443	0.498722	0.424907	0.63922	0.577443	0.796563	0.856263	0.900752	0.649186	0.428698	0.461805	0.542379	0.094736	-0.0244768	0.777181
ENSMUSG00000020482	ENSMUSG00000020482	104479	salmon	0.118308	0.404574	0.778665	-0.103205	0.446071	0.361578	0.490409	0.606976	0.360036	-0.0413384	-0.246258	-0.424775	-0.322177	-0.494165	-0.544751	-0.622101	-0.534314	-0.609603	-0.686494	-0.681536	-0.634438	-0.259242	-0.163305	-0.187923	-0.154943	0.310804	0.407356	-0.563881
ENSMUSG00000020483	ENSMUSG00000020483	68097	midnightblue	-0.0881111	-0.143557	-0.42634	0.160557	-0.519293	-0.144794	-0.0981022	-0.370265	-0.481943	-0.4081	-0.297954	0.0193641	0.574102	0.697978	0.440482	0.0193038	0.160481	0.107351	0.504972	0.398772	0.640894	0.157426	0.108648	0.149055	0.0851393	-0.134399	-0.374006	0.479373
ENSMUSG00000020484	ENSMUSG00000020484	22433	greenyellow	-0.217766	0.0208572	-0.177082	0.49993	-0.135943	0.288135	0.214425	0.000269811	-0.433485	-0.405568	-0.162787	0.182199	0.55417	0.352342	0.110444	-0.154488	-0.196555	-0.00898316	0.292885	0.0476791	0.0729003	-0.224773	-0.0595268	-0.330002	-0.255344	-0.263741	-0.164156	0.055817
ENSMUSG00000020485	ENSMUSG00000020485	20922	turquoise	-0.362497	-0.64256	-0.545461	-0.130094	-0.770836	-0.63322	-0.608997	-0.830472	-0.112311	-0.333146	-0.038877	0.274641	0.516184	0.789776	0.459367	0.274636	0.50817	0.571365	0.786231	0.851194	0.844891	0.651938	0.550242	0.442098	0.473842	0.108804	-0.0820892	0.817645
ENSMUSG00000020486	ENSMUSG00000020486	18952	turquoise	-0.279727	-0.625875	-0.375086	-0.255134	-0.754075	-0.670886	-0.605828	-0.806654	0.0527391	-0.260603	-0.0245789	0.226975	0.348335	0.654525	0.303482	0.315761	0.609239	0.541215	0.68171	0.790771	0.778218	0.734472	0.465879	0.454528	0.5718	0.296821	0.0126074	0.816536
ENSMUSG00000020491	ENSMUSG00000020491	69944	brown	0.329092	0.677823	0.360164	0.272496	0.358562	0.614288	0.694449	0.656475	-0.315384	-0.0898299	-0.346855	-0.369327	0.024308	-0.227721	-0.103066	-0.378122	-0.39007	-0.634896	-0.498457	-0.663676	-0.427776	-0.576456	-0.648922	-0.429529	-0.430036	-0.115978	-0.231566	-0.499282
ENSMUSG00000020492	ENSMUSG00000020492	66140	blue	0.443562	0.85451	0.507629	0.412188	0.375445	0.775369	0.911198	0.805786	-0.389384	-0.228203	-0.532527	-0.459494	0.170798	-0.208636	-0.0992666	-0.600131	-0.549027	-0.832456	-0.609791	-0.822344	-0.526455	-0.683415	-0.728661	-0.342776	-0.451612	-0.199753	-0.267892	-0.483928
ENSMUSG00000020495	ENSMUSG00000020495	74133	grey	-0.226743	-0.0761202	-0.333278	0.515507	0.172523	0.301299	0.0304457	0.0292754	-0.217189	-0.0553666	0.164077	0.41813	0.284229	0.151119	0.00156694	-0.0258718	-0.179254	0.149729	0.231289	0.0507773	-0.105314	-0.272921	-0.0338193	-0.199999	-0.300242	-0.334094	-0.38994	-0.0725022
ENSMUSG00000020496	ENSMUSG00000020496	108660	turquoise	-0.406444	-0.810442	-0.812648	0.0196443	-0.529526	-0.586363	-0.807366	-0.884416	-0.0180303	0.0124747	0.411447	0.663376	0.306896	0.575304	0.357845	0.633278	0.604594	0.874987	0.914624	0.950502	0.742395	0.554733	0.523048	0.335868	0.359478	-0.123314	-0.195064	0.750214
ENSMUSG00000020513	ENSMUSG00000020513	56427	purple	0.366323	0.687893	0.155625	0.428846	0.277774	0.609507	0.695775	0.606754	-0.563035	-0.150603	-0.384325	-0.315218	0.209258	-0.0632018	0.115647	-0.347073	-0.414139	-0.593441	-0.323527	-0.556586	-0.28236	-0.654702	-0.623273	-0.465377	-0.541489	-0.328771	-0.372884	-0.473666
ENSMUSG00000020514	ENSMUSG00000020514	216767	turquoise	-0.487182	-0.669613	-0.595063	-0.0438937	-0.614978	-0.564184	-0.608857	-0.755734	-0.0926078	-0.233612	0.0805508	0.377652	0.454287	0.717628	0.328839	0.267261	0.366273	0.610369	0.791354	0.826116	0.738275	0.574947	0.532959	0.246431	0.282728	0.0978489	-0.193189	0.734089
ENSMUSG00000020515	ENSMUSG00000020515	69125	greenyellow	-0.0247693	0.0442772	-0.288129	0.42462	-0.484465	0.163027	0.18267	-0.189348	-0.615473	-0.649212	-0.480099	0.0169791	0.790851	0.731103	0.360742	-0.177019	0.112985	-0.0841802	0.432242	0.195085	0.495554	-0.0228444	-0.137682	0.200227	0.108835	-0.275058	-0.409193	0.457215
ENSMUSG00000020516	ENSMUSG00000020516	72508	brown	0.123498	0.269579	0.174436	0.212722	0.678837	0.375644	0.232738	0.520227	0.122303	0.360032	0.270692	0.104065	-0.385435	-0.537452	-0.393945	-0.0899819	-0.299269	-0.183907	-0.35258	-0.439778	-0.609853	-0.477558	-0.402644	-0.423875	-0.420817	-0.135148	-0.101373	-0.623413
ENSMUSG00000020519	ENSMUSG00000020519	50724	turquoise	-0.475062	-0.864872	-0.585243	-0.171717	-0.610131	-0.692229	-0.822157	-0.914466	0.173211	-0.0988031	0.302359	0.529137	0.262597	0.575194	0.2301	0.475994	0.581221	0.804624	0.834496	0.930518	0.73479	0.71803	0.648185	0.40859	0.521753	0.139369	0.0567868	0.776378
ENSMUSG00000020520	ENSMUSG00000020520	171212	red	-0.276588	-0.447878	0.197435	-0.658609	-0.0784941	-0.609418	-0.516903	-0.305258	0.683742	0.23163	0.270472	-0.00742035	-0.421178	-0.21743	-0.119348	0.107996	0.177782	0.321329	-0.0445427	0.274328	-0.0115995	0.572517	0.601773	0.250174	0.405752	0.524025	0.645257	0.0426226
ENSMUSG00000020521	ENSMUSG00000020521	76892	brown	0.418305	0.701076	0.715259	-0.179279	0.270392	0.349969	0.662499	0.674006	-0.0356248	-0.0872063	-0.491991	-0.741569	-0.208246	-0.379184	-0.125038	-0.546048	-0.400235	-0.775153	-0.790994	-0.740077	-0.489813	-0.353319	-0.336219	-0.230192	-0.255848	0.210347	0.215804	-0.588376
ENSMUSG00000020522	ENSMUSG00000020522	216760	lightcyan	0.0491022	0.487433	0.225971	0.443219	0.579276	0.733978	0.610379	0.69301	-0.224862	-0.00385537	-0.0645025	-0.121217	-0.0491218	-0.359467	-0.316318	-0.363769	-0.566399	-0.451221	-0.420094	-0.625262	-0.600664	-0.699813	-0.502142	-0.578384	-0.649435	-0.302231	-0.300225	-0.561348
ENSMUSG00000020523	ENSMUSG00000020523	67726	lightcyan	0.42875	0.71786	0.167682	0.514741	0.300146	0.722354	0.729128	0.608449	-0.518137	-0.12017	-0.368434	-0.263317	0.253205	-0.039214	0.1698	-0.331463	-0.314855	-0.566745	-0.339961	-0.576715	-0.33	-0.681442	-0.624246	-0.450705	-0.59897	-0.356813	-0.420849	-0.46688
ENSMUSG00000020524	ENSMUSG00000020524	14799	lightyellow	-0.257158	-0.140464	-0.616094	0.807115	0.364005	0.469679	-0.0141386	0.0486767	-0.320241	0.148257	0.48177	0.760689	0.253935	0.0328868	-0.050098	0.272868	-0.15634	0.356102	0.387124	0.105627	-0.164679	-0.480384	-0.197952	-0.350497	-0.48987	-0.720025	-0.641635	-0.0163126
ENSMUSG00000020525	ENSMUSG00000020525	53892	darkred	-0.360878	-0.121045	0.243732	0.0696244	0.16264	0.10479	0.0625548	0.12205	0.221331	-0.20784	0.00258071	0.102336	-0.0249765	-0.0896739	-0.438199	-0.373014	-0.398551	-0.0913328	-0.0112679	-0.119333	-0.234629	-0.0727034	0.204441	-0.0238048	0.047709	0.0603886	0.409459	-0.221254
ENSMUSG00000020526	ENSMUSG00000020526	448850	turquoise	-0.266399	-0.447317	-0.576578	0.168272	-0.705438	-0.309736	-0.363925	-0.685437	-0.359373	-0.440686	-0.107699	0.332545	0.712021	0.805779	0.562654	0.251462	0.43311	0.459615	0.78299	0.699638	0.764125	0.38789	0.353178	0.356681	0.362984	-0.208947	-0.144361	0.722876
ENSMUSG00000020527	ENSMUSG00000020527	66196	magenta	0.744289	0.768489	0.511404	-0.0351662	0.489782	0.441894	0.555177	0.670414	0.0100555	0.343034	-0.172019	-0.50138	-0.408795	-0.582869	0.0797815	-0.164869	-0.168	-0.589328	-0.774071	-0.73967	-0.57326	-0.455534	-0.510426	-0.267511	-0.352656	0.0137856	0.0245413	-0.715605
ENSMUSG00000020528	ENSMUSG00000020528	212627	grey	-0.194554	-0.0767607	-0.331312	0.478722	-0.318403	0.199548	0.119632	-0.171622	-0.490363	-0.470861	-0.262718	0.193029	0.674378	0.598545	0.237049	-0.108297	-0.0522739	0.0536492	0.473716	0.228705	0.377723	-0.0468101	-0.0778701	-0.0436076	-0.0550767	-0.299389	-0.404529	0.39852
ENSMUSG00000020530	ENSMUSG00000020530	217039	blue	0.455935	0.861225	0.488352	0.276197	0.297535	0.640438	0.863094	0.778571	-0.471321	-0.271572	-0.606074	-0.593422	0.147975	-0.125278	0.00881373	-0.619236	-0.511261	-0.84808	-0.580608	-0.76975	-0.40894	-0.626591	-0.650013	-0.359305	-0.444566	-0.145593	-0.212641	-0.520802
ENSMUSG00000020532	ENSMUSG00000020532	107476	green	0.101677	0.0499871	-0.114693	0.154627	0.677355	0.236542	-0.0783728	0.276332	0.216586	0.619637	0.653124	0.381497	-0.491888	-0.649827	-0.134929	0.318757	-0.145912	0.187043	-0.232935	-0.214991	-0.562339	-0.392721	-0.0820127	-0.166618	-0.273529	-0.437393	-0.0398693	-0.446538
ENSMUSG00000020534	ENSMUSG00000020534	20425	yellow	-0.442057	-0.489116	-0.511104	0.400273	-0.0365616	-0.00831325	-0.346431	-0.335681	-0.0335831	-0.0358417	0.416397	0.702109	0.242021	0.193011	-0.0211474	0.295352	0.0309195	0.542548	0.557945	0.423098	0.137564	0.0372739	0.317473	0.0773396	0.0263576	-0.403898	-0.160506	0.359901
ENSMUSG00000020536	ENSMUSG00000020536	16897	yellow	-0.0295671	-0.607779	-0.33896	-0.478937	-0.15588	-0.691727	-0.818878	-0.623965	0.569378	0.610492	0.63364	0.366573	-0.466721	-0.144868	0.136625	0.746617	0.701285	0.744616	0.272929	0.594168	0.248325	0.592656	0.449767	0.307626	0.369734	0.281873	0.223847	0.254066
ENSMUSG00000020537	ENSMUSG00000020537	13495	turquoise	-0.385805	-0.825758	-0.635612	-0.256565	-0.705921	-0.783871	-0.850572	-0.960659	0.102899	-0.0709912	0.256257	0.44719	0.243575	0.605801	0.385047	0.557105	0.657371	0.806109	0.83015	0.968473	0.828463	0.761989	0.687676	0.49939	0.565457	0.135451	0.0512313	0.806952
ENSMUSG00000020538	ENSMUSG00000020538	20787	turquoise	-0.198008	-0.675769	-0.280136	-0.398837	-0.179881	-0.57746	-0.77323	-0.641054	0.593771	0.385061	0.550943	0.402651	-0.327831	-0.0301887	0.0922015	0.560482	0.519927	0.696433	0.326134	0.576695	0.264064	0.578151	0.695456	0.33335	0.391206	0.248094	0.374266	0.258161
ENSMUSG00000020541	ENSMUSG00000020541	71943	salmon	0.40331	0.580623	0.786222	-0.218	0.192906	0.263917	0.54469	0.539829	0.209263	-0.0673966	-0.472595	-0.626476	-0.25863	-0.346053	-0.251476	-0.533099	-0.281279	-0.69951	-0.710226	-0.65302	-0.433517	-0.152316	-0.291473	0.00208648	-0.0408275	0.429972	0.215921	-0.4011
ENSMUSG00000020544	ENSMUSG00000020544	69802	grey	0.0375871	0.285285	0.333939	0.0562861	-0.180141	0.185652	0.394832	0.221754	-0.247847	-0.489653	-0.518266	-0.383898	0.266027	0.157081	0.0524475	-0.415618	-0.257426	-0.400121	-0.117537	-0.236129	0.0040393	-0.072422	-0.178056	-0.114495	0.00945671	0.126867	0.00451269	0.0567035
ENSMUSG00000020546	ENSMUSG00000020546	20913	brown	0.436056	0.857032	0.606651	0.148863	0.55983	0.656325	0.842252	0.92268	-0.235914	0.0366316	-0.355491	-0.598014	-0.230986	-0.515965	-0.241943	-0.509544	-0.572066	-0.811525	-0.791799	-0.896165	-0.690891	-0.706033	-0.693283	-0.604039	-0.627994	-0.0523693	-0.111597	-0.766625
ENSMUSG00000020547	ENSMUSG00000020547	66912	blue	-0.0273895	0.320685	-0.0137001	0.67891	0.118985	0.658334	0.53278	0.329377	-0.478017	-0.394391	-0.288715	0.0908536	0.472832	0.204653	-0.100897	-0.359334	-0.462145	-0.326889	0.0307901	-0.308606	-0.139416	-0.492622	-0.418084	-0.191572	-0.282417	-0.422439	-0.454781	0.0357643
ENSMUSG00000020549	ENSMUSG00000020549	68626	yellow	-0.254283	-0.724969	-0.617222	-0.238437	-0.415384	-0.641233	-0.812138	-0.798163	0.181473	0.241082	0.480354	0.470412	-0.00725185	0.32915	0.356335	0.685969	0.662584	0.832008	0.669796	0.828161	0.594954	0.579176	0.56998	0.206649	0.291785	0.0549689	0.0467765	0.502651
ENSMUSG00000020553	ENSMUSG00000020553	18559	tan	-0.0584062	-0.214635	0.0945195	-0.359663	-0.454566	-0.435156	-0.248877	-0.366343	0.229441	-0.208396	-0.259851	-0.112838	0.132579	0.343665	0.135847	-0.0754855	0.28049	0.0589857	0.150757	0.28996	0.394362	0.554375	0.31422	0.618043	0.579446	0.392708	0.204949	0.461905
ENSMUSG00000020561	ENSMUSG00000020561	28071	brown	-0.0880323	0.358537	0.495276	0.0934589	0.313367	0.347672	0.51116	0.569138	-0.0551994	-0.231072	-0.295119	-0.332655	-0.0914164	-0.240941	-0.539888	-0.584634	-0.584191	-0.544131	-0.37982	-0.522206	-0.42478	-0.376461	-0.312806	-0.382511	-0.308856	0.111372	0.131317	-0.435667
ENSMUSG00000020562	ENSMUSG00000020562	75040	blue	-0.0815842	0.243157	0.522394	-0.0538816	-0.259524	0.137531	0.431771	0.177831	-0.0380339	-0.553475	-0.675795	-0.463966	0.275514	0.265888	-0.290698	-0.659259	-0.309343	-0.533816	-0.171525	-0.258307	0.0565466	0.0949458	-0.152001	0.0680166	0.121588	0.45494	0.0780985	0.145091
ENSMUSG00000020564	ENSMUSG00000020564	380753	black	-0.158342	-0.118015	-0.404315	0.210177	0.428761	0.0903308	-0.178852	0.093368	-0.0621886	0.468454	0.607264	0.450756	-0.255054	-0.333728	-0.0258331	0.4023	-0.0305604	0.365705	0.123941	0.0786192	-0.25677	-0.307416	-0.114841	-0.285298	-0.330195	-0.500446	-0.211516	-0.258428
ENSMUSG00000020570	ENSMUSG00000020570	19027	blue	0.268203	0.738982	0.66553	0.216767	0.341071	0.689446	0.86795	0.773426	-0.186825	-0.259013	-0.536672	-0.549127	0.0144559	-0.286132	-0.39371	-0.680214	-0.6188	-0.851202	-0.671483	-0.83014	-0.53647	-0.537966	-0.631505	-0.321133	-0.35298	0.0540738	-0.113787	-0.424373
ENSMUSG00000020571	ENSMUSG00000020571	71853	yellow	-0.287663	-0.291602	-0.514358	0.213016	-0.159902	-0.136088	-0.272596	-0.298384	-0.258907	-0.0314138	0.191479	0.350893	0.301481	0.322124	0.362168	0.252427	0.0398701	0.394106	0.494486	0.41817	0.297565	0.0579245	0.233298	-0.203892	-0.167394	-0.239302	-0.26954	0.219286
ENSMUSG00000020572	ENSMUSG00000020572	59027	brown	0.367524	0.777197	0.550701	0.269092	0.657513	0.680713	0.7777	0.894265	-0.143414	0.0852144	-0.239536	-0.370061	-0.178484	-0.510842	-0.324917	-0.510503	-0.614649	-0.736537	-0.739365	-0.865372	-0.758411	-0.717365	-0.659093	-0.486951	-0.559392	-0.144217	-0.108067	-0.72765
ENSMUSG00000020573	ENSMUSG00000020573	30955	tan	0.0763992	0.168272	0.338522	-0.0798386	-0.0256674	0.113342	0.212958	0.127846	0.125573	-0.223107	-0.266005	-0.184803	0.00994771	-0.0691192	-0.214157	-0.327404	-0.145031	-0.32708	-0.228338	-0.254752	-0.0972799	-0.0117237	-0.0769573	0.587835	0.451051	-0.0188006	0.322797	0.0206668
ENSMUSG00000020576	ENSMUSG00000020576	71169	grey	0.396137	0.121328	0.0210389	-0.278965	-0.146542	-0.258889	-0.0936209	-0.0719995	-0.0598798	0.0941046	-0.090256	-0.268552	-0.0912281	0.00170995	0.392567	0.197057	0.375517	-0.0264251	-0.0652846	0.054263	0.17991	0.144037	-0.0421785	-0.0583628	0.0475203	0.177648	0.0503392	-0.0724403
ENSMUSG00000020577	ENSMUSG00000020577	66109	blue	-0.027062	0.301514	-0.221567	0.825526	-0.0118348	0.661644	0.522609	0.224833	-0.706089	-0.457528	-0.288786	0.211419	0.687881	0.370387	0.0830871	-0.20889	-0.287654	-0.228494	0.246557	-0.168968	0.0259173	-0.539581	-0.484862	-0.233434	-0.31673	-0.624976	-0.485105	0.0687299
ENSMUSG00000020580	ENSMUSG00000020580	19878	blue	0.407807	0.89897	0.521175	0.389928	0.525511	0.81876	0.953213	0.93601	-0.419389	-0.145324	-0.449551	-0.496786	0.0218722	-0.357183	-0.233786	-0.585523	-0.638756	-0.868921	-0.693797	-0.913604	-0.640031	-0.814505	-0.794482	-0.537137	-0.609609	-0.244629	-0.248487	-0.65765
ENSMUSG00000020585	ENSMUSG00000020585	17775	blue	0.233837	0.720323	0.597007	0.377645	0.21159	0.759929	0.916126	0.696947	-0.343433	-0.48119	-0.655179	-0.485861	0.285852	-0.0575892	-0.281349	-0.74695	-0.613497	-0.857782	-0.515143	-0.769602	-0.404248	-0.564025	-0.558681	-0.284684	-0.308668	-0.0871322	-0.0267487	-0.366445
ENSMUSG00000020589	ENSMUSG00000020589	76820	brown	0.260591	0.767706	0.454589	0.465685	0.741781	0.865402	0.853012	0.954589	-0.274695	0.0163573	-0.183596	-0.269231	-0.108237	-0.509209	-0.408173	-0.522568	-0.740708	-0.72766	-0.667898	-0.902128	-0.796719	-0.888724	-0.704574	-0.634928	-0.700631	-0.347055	-0.180937	-0.775771
ENSMUSG00000020590	ENSMUSG00000020590	217463	brown	0.448621	0.893858	0.64505	0.186083	0.581032	0.719829	0.895448	0.955946	-0.234208	-0.024516	-0.409441	-0.594865	-0.189705	-0.50585	-0.298947	-0.582306	-0.627804	-0.887427	-0.826994	-0.959977	-0.704291	-0.725387	-0.756477	-0.459026	-0.506255	-0.104847	-0.100619	-0.717807
ENSMUSG00000020591	ENSMUSG00000020591	18217	turquoise	-0.15481	-0.692135	-0.74159	-0.0937707	-0.304708	-0.594277	-0.842555	-0.77797	0.175681	0.414227	0.628549	0.660002	-0.0360271	0.234623	0.400048	0.845993	0.715584	0.903269	0.681893	0.825292	0.509532	0.477696	0.47	0.235266	0.231242	-0.0746005	-0.118372	0.464693
ENSMUSG00000020592	ENSMUSG00000020592	20969	pink	-0.354532	-0.257252	0.522365	-0.552333	-0.138774	-0.371857	-0.175993	-0.111693	0.611434	-0.21427	-0.162571	-0.23963	-0.237699	-0.0838009	-0.436771	-0.414665	-0.19437	-0.101864	-0.159076	-0.00385757	-0.0368671	0.512985	0.45979	0.416171	0.57437	0.665713	0.710962	0.0912585
ENSMUSG00000020593	ENSMUSG00000020593	14245	brown	0.0891342	0.183944	0.279399	-0.187578	0.661146	0.157503	0.0657428	0.433644	0.402333	0.577643	0.398243	-0.0664092	-0.688126	-0.750544	-0.286784	0.00454418	-0.316644	-0.0885545	-0.566447	-0.420654	-0.676211	-0.293475	0.0690539	-0.234626	-0.319785	-0.0390934	0.331056	-0.684755
ENSMUSG00000020594	ENSMUSG00000020594	80913	brown	0.373455	0.83006	0.543532	0.403389	0.664314	0.853836	0.885875	0.94693	-0.248394	-0.0416084	-0.294966	-0.362596	-0.0882344	-0.489075	-0.305778	-0.553186	-0.666811	-0.795403	-0.722307	-0.932961	-0.764414	-0.821035	-0.683856	-0.490751	-0.583152	-0.283499	-0.141443	-0.737703
ENSMUSG00000020598	ENSMUSG00000020598	319504	blue	0.154144	0.661743	0.124148	0.737627	0.494317	0.892525	0.801167	0.738854	-0.580772	-0.22297	-0.263965	-0.0448448	0.304581	-0.105865	-0.207366	-0.46042	-0.63201	-0.588793	-0.300736	-0.662202	-0.491788	-0.849832	-0.761362	-0.447026	-0.58095	-0.565878	-0.539456	-0.399874
ENSMUSG00000020599	ENSMUSG00000020599	19739	grey	-0.0767018	-0.102135	-0.548237	0.326667	0.0796085	0.120554	-0.115996	-0.11173	-0.325653	0.206535	0.330344	0.376702	0.125088	0.103383	0.229721	0.38768	0.141375	0.324659	0.342396	0.224451	0.123584	-0.258143	-0.15031	-0.214047	-0.285459	-0.535785	-0.348093	-0.0151693
ENSMUSG00000020601	ENSMUSG00000020601	217410	black	-0.349002	-0.389563	-0.303547	0.0399491	0.420602	-0.0492784	-0.37155	-0.0600182	0.277574	0.505039	0.712813	0.493749	-0.39151	-0.343525	-0.194323	0.394007	-0.0505958	0.503089	0.160299	0.190822	-0.228132	-0.0909707	0.249616	-0.426114	-0.310781	-0.22779	0.134583	-0.265103
ENSMUSG00000020604	ENSMUSG00000020604	74008	pink	-0.0476315	-0.245882	0.404749	-0.77949	-0.539822	-0.6833	-0.302671	-0.373986	0.480667	-0.186318	-0.344267	-0.461032	-0.143236	0.184891	-0.0170991	-0.165023	0.285495	-0.0306128	-0.0638775	0.242942	0.359665	0.779262	0.419646	0.444884	0.613237	0.91722	0.452698	0.375785
ENSMUSG00000020605	ENSMUSG00000020605	58240	turquoise	-0.230591	-0.728003	-0.417675	-0.446609	-0.511206	-0.760298	-0.820701	-0.8179	0.351457	0.150649	0.359758	0.326916	-0.0762366	0.254707	0.263168	0.599847	0.65409	0.72621	0.510801	0.764466	0.579655	0.741463	0.635993	0.574009	0.647251	0.196107	0.261194	0.65322
ENSMUSG00000020607	ENSMUSG00000020607	105005	black	-0.338945	-0.344869	-0.396537	0.308858	0.358213	0.108929	-0.280604	-0.0683455	0.137523	0.347222	0.643618	0.630201	-0.168653	-0.245498	-0.241107	0.379707	-0.0628259	0.463554	0.266056	0.172829	-0.17972	-0.161252	0.0184464	-0.20035	-0.17984	-0.396813	-0.143219	0.0123602
ENSMUSG00000020608	ENSMUSG00000020608	67241	brown	0.249732	0.548081	0.359817	0.06939	0.382528	0.396062	0.542253	0.617034	-0.194752	0.0343462	-0.246159	-0.458011	-0.124942	-0.28769	-0.139676	-0.368302	-0.392235	-0.533417	-0.564306	-0.57532	-0.46229	-0.482634	-0.42328	-0.57551	-0.57126	0.0255577	-0.138094	-0.564318
ENSMUSG00000020610	ENSMUSG00000020610	13929	blue	0.0899001	0.444757	0.100261	0.668917	0.337012	0.751969	0.617255	0.489769	-0.421277	-0.246685	-0.218885	0.0694358	0.379128	0.0446599	-0.0615544	-0.360611	-0.489954	-0.402141	-0.131797	-0.455181	-0.327996	-0.636183	-0.410157	-0.471304	-0.491436	-0.461049	-0.235802	-0.328783
ENSMUSG00000020611	ENSMUSG00000020611	14674	blue	0.0587214	0.380602	0.546732	0.048713	0.293267	0.403809	0.477095	0.489744	0.0714645	-0.26206	-0.33572	-0.317051	-0.0266681	-0.196322	-0.284539	-0.612318	-0.547497	-0.561122	-0.485273	-0.562378	-0.422778	-0.273273	-0.026461	0.00316592	-0.0484808	0.0445641	0.269677	-0.368982
ENSMUSG00000020612	ENSMUSG00000020612	19084	brown	0.0965152	0.538489	0.352891	0.397607	0.584224	0.744164	0.666447	0.733052	-0.191883	-0.0571689	-0.14302	-0.195472	-0.103215	-0.391778	-0.363153	-0.47802	-0.728753	-0.559806	-0.481525	-0.710122	-0.614067	-0.69168	-0.400683	-0.49042	-0.549237	-0.283198	-0.105309	-0.613424
ENSMUSG00000020614	ENSMUSG00000020614	208659	yellow	-0.141484	-0.355433	-0.560915	0.16708	0.124398	-0.156099	-0.451273	-0.287421	0.00716648	0.393977	0.594911	0.565931	-0.0533797	-0.0190477	0.309959	0.543742	0.170427	0.591939	0.358283	0.390203	0.0536442	-0.00125636	0.389573	-0.217888	-0.251137	-0.327521	-0.122681	-0.0150145
ENSMUSG00000020620	ENSMUSG00000020620	27404	blue	0.543737	0.950772	0.542528	0.344517	0.460701	0.795821	0.953881	0.905295	-0.409549	-0.12879	-0.506603	-0.555923	0.00732481	-0.344948	-0.141272	-0.552508	-0.529724	-0.892993	-0.723915	-0.919484	-0.593098	-0.754496	-0.831225	-0.40436	-0.512325	-0.193038	-0.280937	-0.617176
ENSMUSG00000020621	ENSMUSG00000020621	105014	blue	-0.00620898	0.513788	0.236426	0.601741	0.0545966	0.725673	0.770396	0.481583	-0.559803	-0.641584	-0.61866	-0.208496	0.589813	0.274105	-0.129796	-0.671997	-0.609906	-0.643398	-0.127992	-0.491758	-0.146296	-0.524856	-0.47122	-0.212323	-0.27037	-0.290485	-0.296807	-0.089885
ENSMUSG00000020623	ENSMUSG00000020623	26399	blue	-0.117968	0.268533	0.0538719	0.55763	0.624716	0.664614	0.437343	0.562943	-0.145121	0.0921875	0.155391	0.209089	-0.0441423	-0.352043	-0.412647	-0.215477	-0.628637	-0.238347	-0.215251	-0.455982	-0.564845	-0.662549	-0.390931	-0.573762	-0.61248	-0.413108	-0.311373	-0.435821
ENSMUSG00000020627	ENSMUSG00000020627	208439	black	-0.0380298	0.0788521	-0.0537909	0.296801	0.769455	0.430062	0.0853631	0.400142	0.179586	0.588762	0.599766	0.336629	-0.426459	-0.602461	-0.311185	0.162317	-0.271042	0.120416	-0.247988	-0.295529	-0.654506	-0.517548	-0.169415	-0.658917	-0.669966	-0.333652	-0.0616459	-0.661448
ENSMUSG00000020628	ENSMUSG00000020628	217449	cyan	-0.48667	-0.693008	-0.654023	0.238704	-0.0637408	-0.229846	-0.617212	-0.552963	0.117432	0.159284	0.610581	0.785162	0.143671	0.233664	0.0188085	0.470978	0.214972	0.760521	0.641534	0.620371	0.247591	0.214218	0.489543	-0.00774947	0.00925826	-0.228722	-0.134321	0.356933
ENSMUSG00000020629	ENSMUSG00000020629	104923	midnightblue	-0.239325	-0.321601	-0.0475004	-0.193052	-0.435638	-0.366765	-0.262618	-0.385788	0.0690873	-0.350175	-0.209786	-0.0254673	0.295561	0.438685	0.146454	-0.117151	0.165777	0.135148	0.356743	0.378023	0.456206	0.47382	0.270165	0.266005	0.392044	0.302441	0.0695571	0.440436
ENSMUSG00000020630	ENSMUSG00000020630	19819	white	0.320991	-0.163278	-0.299022	-0.37528	-0.157906	-0.44998	-0.440469	-0.341424	0.139649	0.442887	0.242192	0.00773243	-0.284926	-0.0313456	0.394053	0.580477	0.688161	0.341347	0.0916727	0.327673	0.307157	0.320134	0.0161463	0.292088	0.253904	0.0795883	-0.0505632	0.119569
ENSMUSG00000020634	ENSMUSG00000020634	217379	brown	0.383624	0.83876	0.724677	0.174835	0.604882	0.72371	0.875297	0.946987	-0.0968902	-0.0158752	-0.371305	-0.545347	-0.239194	-0.556663	-0.402331	-0.610923	-0.654797	-0.867236	-0.832739	-0.964386	-0.763605	-0.69141	-0.662916	-0.476018	-0.508832	-0.0130535	0.00249052	-0.75139
ENSMUSG00000020635	ENSMUSG00000020635	14226	turquoise	-0.299058	-0.501815	-0.787633	0.369923	-0.42957	-0.224177	-0.42924	-0.601981	-0.408721	-0.179657	0.196549	0.583599	0.565933	0.667662	0.401892	0.459184	0.405331	0.60921	0.851392	0.710927	0.64049	0.191122	0.250639	-0.0843695	-0.0290638	-0.326424	-0.367973	0.533161
ENSMUSG00000020638	ENSMUSG00000020638	22169	blue	0.327511	0.620132	0.381417	0.321218	0.231624	0.599333	0.679707	0.554313	-0.304639	-0.244625	-0.404004	-0.284542	0.149427	-0.150534	-0.0854	-0.386709	-0.384648	-0.624702	-0.37682	-0.608185	-0.308418	-0.498292	-0.536338	-0.0987537	-0.128827	-0.280015	0.0219337	-0.303642
ENSMUSG00000020639	ENSMUSG00000020639	382562	greenyellow	-0.101009	-0.0892419	-0.319546	0.392575	-0.330315	0.10372	0.0299112	-0.240415	-0.380455	-0.327381	-0.116561	0.289452	0.519955	0.43194	0.153244	0.101154	0.0773177	0.124797	0.414369	0.228156	0.331378	0.00124397	-0.0563448	0.216638	0.158973	-0.328391	-0.256796	0.486747
ENSMUSG00000020640	ENSMUSG00000020640	20403	purple	0.528838	0.861215	0.211348	0.436415	0.343602	0.695818	0.820849	0.755492	-0.680771	-0.142477	-0.422076	-0.423569	0.183955	-0.159485	0.16783	-0.312916	-0.351972	-0.69402	-0.460278	-0.688061	-0.372824	-0.779455	-0.827988	-0.508382	-0.587315	-0.439159	-0.451089	-0.50468
ENSMUSG00000020641	ENSMUSG00000020641	58185	blue	-0.116069	0.163007	0.255633	0.207831	0.150924	0.351842	0.313187	0.243238	-0.00874197	-0.264433	-0.16238	0.0162221	0.204612	-0.0325806	-0.153762	-0.379307	-0.3668	-0.257253	-0.111739	-0.265393	-0.22574	-0.200015	-0.130202	0.160376	0.13796	-0.249562	0.179498	-0.0343359
ENSMUSG00000020642	ENSMUSG00000020642	108089	green	-0.0311109	0.138578	0.207501	0.097125	0.352366	0.277093	0.20877	0.306009	0.122774	0.0654501	0.0101326	-0.0140154	-0.123294	-0.187951	-0.279232	-0.215348	-0.269732	-0.206598	-0.211721	-0.281763	-0.279302	-0.23296	-0.102521	-0.1986	-0.201668	-0.0739786	0.13471	-0.309307
ENSMUSG00000020644	ENSMUSG00000020644	15902	grey	-0.197077	-0.132374	0.311593	-0.190221	-0.308637	-0.145327	0.00901216	-0.154554	0.229789	-0.323624	-0.29888	-0.142746	0.0741466	0.189525	-0.246465	-0.289301	-0.0899735	-0.11988	0.0793218	0.0589031	0.185535	0.322665	0.18863	0.244833	0.361868	0.423384	0.348488	0.236269
ENSMUSG00000020646	ENSMUSG00000020646	67216	blue	0.186766	0.682973	0.638435	0.334934	0.369064	0.761502	0.867036	0.755518	-0.2098	-0.363359	-0.522473	-0.453592	0.148844	-0.206104	-0.335434	-0.762475	-0.725619	-0.818442	-0.608436	-0.813196	-0.5584	-0.581629	-0.427213	-0.383567	-0.407594	-0.0587428	0.0191949	-0.485516
ENSMUSG00000020647	ENSMUSG00000020647	17977	black	-0.0927844	-0.0482125	-0.25087	0.251285	0.694338	0.245832	-0.106373	0.253874	0.109808	0.582882	0.684358	0.464546	-0.41808	-0.529899	-0.199307	0.31906	-0.202899	0.25701	-0.06383	-0.126916	-0.47515	-0.42299	-0.0584431	-0.461314	-0.462474	-0.460293	-0.0220273	-0.536475
ENSMUSG00000020648	ENSMUSG00000020648	71916	grey	0.221135	0.441377	0.210519	0.162799	-0.114868	0.214505	0.441427	0.273878	-0.398707	-0.340852	-0.504964	-0.356439	0.291732	0.172978	0.14343	-0.355042	-0.194809	-0.44952	-0.133672	-0.275546	0.00684697	-0.180652	-0.294673	-0.161509	-0.171129	0.0691406	-0.164309	-0.112649
ENSMUSG00000020649	ENSMUSG00000020649	20135	blue	0.229311	0.587568	0.506088	0.105864	0.554748	0.541204	0.621766	0.720594	-0.0365647	0.118848	-0.146223	-0.36173	-0.228822	-0.467544	-0.323644	-0.405545	-0.476782	-0.576421	-0.633426	-0.699944	-0.629677	-0.574596	-0.456661	-0.518496	-0.52345	-0.0874709	0.116241	-0.700833
ENSMUSG00000020650	ENSMUSG00000020650	12033	blue	0.387825	0.862462	0.594588	0.330019	0.223883	0.745095	0.975253	0.78518	-0.461732	-0.419216	-0.706158	-0.617732	0.230852	-0.10131	-0.156484	-0.699653	-0.564803	-0.925952	-0.589051	-0.82368	-0.405159	-0.617365	-0.726425	-0.350858	-0.3802	-0.0956932	-0.179555	-0.402987
ENSMUSG00000020651	ENSMUSG00000020651	23985	blue	0.190503	0.406947	-0.0743943	0.482732	-0.336118	0.392481	0.517031	0.116442	-0.744945	-0.615431	-0.631231	-0.165735	0.754689	0.562018	0.315508	-0.311947	-0.0703797	-0.392382	0.155582	-0.125753	0.282646	-0.253382	-0.472302	0.122782	0.0104106	-0.347272	-0.450487	0.270425
ENSMUSG00000020652	ENSMUSG00000020652	52504	grey	0.149081	0.145129	0.289416	-0.143977	0.0587057	0.0152506	0.116792	0.1596	0.0979488	-0.0747335	-0.149471	-0.200326	-0.111974	-0.109933	-0.0921908	-0.199661	0.00352923	-0.198752	-0.225412	-0.185427	-0.143802	0.0307854	-0.0582914	0.12229	0.13598	0.164788	0.123	-0.134387
ENSMUSG00000020653	ENSMUSG00000020653	194655	green	-0.0795175	0.337004	0.325463	0.252324	0.497481	0.483502	0.450449	0.54349	0.0187219	-0.00783484	-0.0610819	-0.0418088	-0.0765853	-0.321933	-0.472901	-0.455044	-0.654572	-0.423968	-0.419723	-0.534234	-0.562658	-0.447523	-0.283312	-0.213956	-0.290818	-0.0996911	-0.0845535	-0.386599
ENSMUSG00000020654	ENSMUSG00000020654	104111	black	-0.255221	-0.407831	-0.545696	0.0668779	0.364739	-0.14561	-0.493205	-0.16078	0.139016	0.615418	0.825781	0.587517	-0.378368	-0.311619	0.00500452	0.600278	0.0866737	0.645586	0.256528	0.321227	-0.132162	-0.0886618	0.233352	-0.264004	-0.287113	-0.391263	-0.142	-0.119071
ENSMUSG00000020656	ENSMUSG00000020656	195733	lightyellow	0.0557906	0.266934	-0.393135	0.920885	0.236734	0.709224	0.399341	0.263985	-0.639287	-0.138846	0.0453395	0.449223	0.4885	0.142761	0.107373	0.0603999	-0.191768	-0.0422016	0.244169	-0.155982	-0.13109	-0.649017	-0.536969	-0.344767	-0.478228	-0.778413	-0.683372	-0.0547551
ENSMUSG00000020657	ENSMUSG00000020657	217378	green	0.184119	0.523404	0.211085	0.467471	0.784102	0.7829	0.576583	0.754752	-0.160632	0.21738	0.157787	0.0213507	-0.231047	-0.566254	-0.324446	-0.222719	-0.582627	-0.393998	-0.487207	-0.690422	-0.751119	-0.832346	-0.46158	-0.562071	-0.667825	-0.509442	-0.164401	-0.738769
ENSMUSG00000020658	ENSMUSG00000020658	668212	green	0.242306	0.265181	0.00108421	0.167634	0.816107	0.362365	0.110361	0.488482	0.144218	0.659508	0.528036	0.217084	-0.552481	-0.694924	-0.176793	0.184173	-0.226999	-0.0303404	-0.406437	-0.413193	-0.663556	-0.552918	-0.239768	-0.345054	-0.461984	-0.407332	-0.029224	-0.739624
ENSMUSG00000020659	ENSMUSG00000020659	104836	green	0.228656	0.347438	0.0639317	0.103021	0.710901	0.347557	0.224128	0.567257	-0.0268535	0.490621	0.364983	-0.0128492	-0.490754	-0.693807	-0.15409	0.113821	-0.272803	-0.143753	-0.463367	-0.461011	-0.627831	-0.550087	-0.378314	-0.458046	-0.496033	-0.360357	-0.148592	-0.635302
ENSMUSG00000020660	ENSMUSG00000020660	18976	grey	-0.00776357	-0.00635473	-0.17024	0.297198	-0.0606512	0.158516	0.0676381	-0.0228726	-0.243226	-0.190707	-0.06822	0.163206	0.236066	0.184695	0.0271315	0.0234126	-0.0433446	0.0114775	0.228775	0.0502875	0.152029	-0.0752633	-0.246387	0.0519286	0.0957915	-0.242622	-0.313748	0.286956
ENSMUSG00000020661	ENSMUSG00000020661	13435	grey	0.137721	0.24783	0.193072	0.00269976	0.631692	0.246776	0.148315	0.435528	0.282108	0.551535	0.322043	-0.004147	-0.51835	-0.617989	-0.365066	-0.0393056	-0.288948	-0.144929	-0.504932	-0.420566	-0.624585	-0.33175	-0.230682	-0.269744	-0.399574	0.0201446	-0.0776564	-0.561962
ENSMUSG00000020664	ENSMUSG00000020664	13382	blue	0.381428	0.84568	0.557872	0.383655	0.327057	0.784393	0.951137	0.823685	-0.422569	-0.326572	-0.597938	-0.545307	0.145317	-0.198269	-0.203846	-0.658897	-0.593721	-0.877625	-0.591858	-0.839257	-0.491664	-0.682528	-0.764672	-0.408145	-0.454442	-0.134419	-0.251273	-0.470856
ENSMUSG00000020668	ENSMUSG00000020668	16570	yellow	-0.583941	-0.782407	-0.754169	0.181318	-0.0988092	-0.358298	-0.721273	-0.60516	0.0854754	0.181927	0.675796	0.831899	0.0926551	0.239926	0.0176254	0.561485	0.285136	0.860377	0.756927	0.731339	0.322203	0.245552	0.516787	0.0361138	0.0577675	-0.291502	-0.0640895	0.354569
ENSMUSG00000020669	ENSMUSG00000020669	24057	grey	0.0868291	0.0753029	-0.0332597	0.235071	-0.340743	0.139591	0.173052	-0.118305	-0.271566	-0.383876	-0.35178	0.0194787	0.402941	0.384657	0.121451	-0.0669279	0.0976969	-0.112429	0.226069	0.0523986	0.311403	0.0622361	-0.172113	0.292762	0.288777	-0.100143	-0.118168	0.374154
ENSMUSG00000020671	ENSMUSG00000020671	19325	brown	0.28027	0.812292	0.533187	0.499087	0.522984	0.906178	0.957604	0.895115	-0.350054	-0.224796	-0.428169	-0.361318	0.0886888	-0.318018	-0.35621	-0.642548	-0.711322	-0.832095	-0.611392	-0.895486	-0.653085	-0.805846	-0.736198	-0.470956	-0.543045	-0.273647	-0.194433	-0.591984
ENSMUSG00000020672	ENSMUSG00000020672	268534	cyan	-0.245125	-0.528727	-0.347336	-0.318291	-0.254132	-0.550544	-0.624308	-0.529548	0.296907	0.267135	0.366278	0.278946	-0.132435	0.118558	0.213539	0.456542	0.467251	0.601257	0.38455	0.577759	0.328644	0.501774	0.343775	0.253043	0.297903	0.171406	0.0135578	0.39128
ENSMUSG00000020674	ENSMUSG00000020674	69675	magenta	0.579634	0.843846	0.263507	0.397465	0.618006	0.76429	0.756706	0.822895	-0.387139	0.193573	-0.159977	-0.312326	-0.129986	-0.465119	-0.0229534	-0.237646	-0.402841	-0.635526	-0.663845	-0.808829	-0.642334	-0.826432	-0.753744	-0.473211	-0.641872	-0.400596	-0.360732	-0.734696
ENSMUSG00000020677	ENSMUSG00000020677	78394	blue	0.396958	0.844593	0.472916	0.427666	0.220194	0.772194	0.945869	0.746148	-0.542628	-0.41179	-0.660314	-0.516641	0.314998	-0.0377172	-0.0248689	-0.635133	-0.542926	-0.853506	-0.517335	-0.766717	-0.380818	-0.654014	-0.660796	-0.370791	-0.446104	-0.204744	-0.280666	-0.390809
ENSMUSG00000020679	ENSMUSG00000020679	21410	grey	-0.0174559	-0.0341026	-0.127267	0.24973	0.0509383	0.085576	0.0224326	-0.00937866	-0.0977102	0.0794925	0.0992006	0.176516	0.119272	0.0492538	0.01197	0.104783	0.000783302	0.108555	0.1211	0.0568781	-0.0368786	-0.10438	-0.0370894	-0.508031	-0.377833	-0.00188864	-0.0621438	-0.153668
ENSMUSG00000020680	ENSMUSG00000020680	70439	magenta	0.627666	0.491089	0.100724	-0.0837762	-0.363673	0.0197899	0.322504	0.062671	-0.4216	-0.190098	-0.566103	-0.54981	0.226647	0.218198	0.491259	-0.0295653	0.277698	-0.405179	-0.183044	-0.167154	0.287883	-0.00639276	-0.46739	0.223279	0.159693	0.0559944	-0.235016	0.135017
ENSMUSG00000020681	ENSMUSG00000020681	11421	pink	-0.0749236	-0.136286	0.625291	-0.779067	-0.147748	-0.494866	-0.170285	-0.0790229	0.712858	0.0631556	-0.168932	-0.486568	-0.469959	-0.223335	-0.37222	-0.269042	0.0126407	-0.152005	-0.376265	-0.048339	-0.0613041	0.55453	0.369319	0.170472	0.327761	0.960444	0.613337	-0.027808
ENSMUSG00000020682	ENSMUSG00000020682	118453	green	-0.188497	-0.332129	0.00396763	-0.173445	0.227976	-0.163063	-0.319087	-0.110512	0.464448	0.333806	0.433012	0.263259	-0.382805	-0.289644	-0.250931	0.197664	-0.0450016	0.294449	0.0180194	0.117644	-0.128693	0.138817	0.34659	0.0250517	0.096368	-0.0044027	0.390416	-0.0338703
ENSMUSG00000020684	ENSMUSG00000020684	276952	turquoise	-0.323464	-0.737309	-0.81304	0.0852381	-0.343239	-0.482204	-0.765007	-0.763533	0.0221886	0.222388	0.571918	0.72634	0.133338	0.343226	0.299922	0.761683	0.606128	0.895156	0.821588	0.847093	0.553973	0.388411	0.36878	0.1641	0.204383	-0.208428	-0.188843	0.535798
ENSMUSG00000020686	ENSMUSG00000020686	237891	pink	-0.124263	-0.272109	0.360471	-0.752557	-0.330294	-0.646339	-0.329024	-0.283251	0.536009	0.0292498	-0.131884	-0.395931	-0.298589	0.00278227	-0.130906	-0.0995677	0.180536	0.0500394	-0.14816	0.200656	0.170042	0.669407	0.480089	0.125606	0.299179	0.89928	0.449769	0.166659
ENSMUSG00000020687	ENSMUSG00000020687	217232	brown	0.409959	0.898899	0.591364	0.336325	0.564146	0.800656	0.93786	0.95777	-0.328636	-0.116921	-0.431921	-0.502546	-0.0593578	-0.423918	-0.279228	-0.611809	-0.654692	-0.880377	-0.740182	-0.945561	-0.698293	-0.788771	-0.774413	-0.488275	-0.552167	-0.180612	-0.185833	-0.703511
ENSMUSG00000020689	ENSMUSG00000020689	16416	tan	-0.039668	-0.0924408	0.10915	-0.285127	-0.36454	-0.279438	-0.118983	-0.226865	0.125339	-0.269408	-0.261135	-0.161723	0.10958	0.200901	0.0393431	-0.153696	0.162214	-0.0559472	0.0340924	0.124747	0.246058	0.347001	0.100462	0.817212	0.682735	0.162071	0.158681	0.407234
ENSMUSG00000020691	ENSMUSG00000020691	52686	greenyellow	0.12779	0.235648	-0.3884	0.788703	0.0418409	0.590119	0.350265	0.128368	-0.665826	-0.281105	-0.12727	0.300907	0.602977	0.360122	0.249056	-0.00699099	-0.0527215	-0.0775572	0.281148	-0.0722594	0.08703	-0.503221	-0.441318	-0.120382	-0.269776	-0.732767	-0.566531	0.072824
ENSMUSG00000020692	ENSMUSG00000020692	217011	turquoise	-0.0272974	-0.306204	-0.637409	0.0265834	-0.368315	-0.357594	-0.416281	-0.493546	-0.2772	0.0713434	0.134379	0.229409	0.272376	0.478755	0.522154	0.441722	0.468487	0.446917	0.503815	0.569317	0.551355	0.214713	0.201546	0.0127069	-0.0737752	-0.097908	-0.449834	0.362775
ENSMUSG00000020694	ENSMUSG00000020694	24086	green	0.0798501	0.282873	0.39333	-0.101751	0.412391	0.188392	0.253059	0.431044	0.229798	0.175181	-0.0299794	-0.167858	-0.349373	-0.391093	-0.400364	-0.263317	-0.298575	-0.347861	-0.432586	-0.427426	-0.423741	-0.213502	-0.339655	-0.0233646	-0.0269414	0.113857	0.081475	-0.344858
ENSMUSG00000020695	ENSMUSG00000020695	17534	grey60	-0.223297	-0.357618	0.380161	-0.737881	-0.300531	-0.571321	-0.367835	-0.329704	0.619465	-0.0947386	-0.0569019	-0.235202	-0.274689	-0.0465323	-0.15642	-0.109918	0.134776	0.0894413	-0.101746	0.183906	0.145364	0.645704	0.633805	0.616774	0.737667	0.541252	0.857574	0.231922
ENSMUSG00000020696	ENSMUSG00000020696	67338	grey	0.211801	0.313979	0.651762	-0.519969	-0.0665546	-0.115487	0.257969	0.260279	0.212163	-0.133258	-0.434424	-0.668619	-0.290638	-0.205595	-0.215194	-0.379197	-0.13325	-0.497987	-0.501027	-0.359667	-0.108998	0.168297	-0.138111	0.187565	0.28255	0.513732	0.328058	-0.0416299
ENSMUSG00000020697	ENSMUSG00000020697	16882	grey	0.412766	0.661798	0.486137	0.177194	0.253575	0.522101	0.697615	0.632826	-0.221943	-0.103361	-0.425922	-0.494169	-0.0872833	-0.279253	-0.259539	-0.39866	-0.334001	-0.6745	-0.523017	-0.662202	-0.374882	-0.453764	-0.680678	-0.328019	-0.334184	0.0480045	-0.168467	-0.385049
ENSMUSG00000020700	ENSMUSG00000020700	26406	grey	0.358505	0.195636	-0.0697981	0.0897575	0.210083	0.118304	0.0409977	0.125012	-0.0309947	0.286716	0.165178	0.0391177	-0.155631	-0.253132	0.0814322	0.194592	0.148321	-0.0149878	-0.198476	-0.160853	-0.201612	-0.19065	-0.29849	0.0885559	-0.0256093	-0.192979	-0.173799	-0.157331
ENSMUSG00000020701	ENSMUSG00000020701	270893	turquoise	-0.299675	-0.603255	-0.103221	-0.495444	-0.230015	-0.68384	-0.671895	-0.526557	0.492133	0.138773	0.33665	0.222255	-0.244961	0.0330769	-0.0510802	0.274776	0.331694	0.500828	0.311629	0.513303	0.28003	0.592725	0.556767	0.383152	0.548556	0.30835	0.503668	0.295513
ENSMUSG00000020704	ENSMUSG00000020704	11418	turquoise	-0.348984	-0.771533	-0.794603	-0.0172108	-0.204615	-0.502542	-0.832892	-0.734687	0.14367	0.366402	0.722671	0.744237	-0.0454305	0.196744	0.222909	0.796268	0.583455	0.941323	0.711432	0.80474	0.432342	0.367469	0.51832	0.187577	0.187342	-0.240195	-0.0189716	0.382037
ENSMUSG00000020705	ENSMUSG00000020705	72047	greenyellow	-0.0538703	0.216984	-0.16123	0.679751	0.193738	0.540515	0.369676	0.2767	-0.508062	-0.328732	-0.102518	0.228406	0.452946	0.160576	0.0055609	-0.212368	-0.403248	-0.182315	0.141718	-0.198555	-0.124407	-0.518357	-0.297803	-0.336526	-0.352848	-0.534224	-0.392355	-0.0695647
ENSMUSG00000020706	ENSMUSG00000020706	56095	turquoise	-0.0666996	-0.477565	-0.753055	0.143986	-0.485904	-0.370436	-0.551369	-0.683333	-0.257323	-0.020454	0.226269	0.477215	0.383722	0.564463	0.618772	0.58955	0.669729	0.66064	0.755682	0.737924	0.665403	0.335784	0.30826	0.23328	0.198142	-0.253011	-0.265603	0.49579
ENSMUSG00000020707	ENSMUSG00000020707	71956	grey	-0.0145953	-0.358257	-0.170593	-0.348281	-0.423981	-0.440465	-0.402535	-0.512217	0.20236	0.0211528	0.0206647	-0.00300995	-0.00508937	0.253089	0.126407	0.269978	0.463533	0.280292	0.198425	0.397273	0.456776	0.496622	0.392495	0.470071	0.427561	0.231836	0.199273	0.411991
ENSMUSG00000020708	ENSMUSG00000020708	19184	turquoise	-0.441108	-0.764557	-0.657622	-0.105476	-0.726735	-0.667684	-0.734534	-0.902478	-0.0645937	-0.272445	0.114029	0.436336	0.459966	0.756432	0.420168	0.388467	0.543346	0.705977	0.88564	0.932034	0.860719	0.676562	0.620912	0.493534	0.537068	0.0332626	-0.0538337	0.833164
ENSMUSG00000020709	ENSMUSG00000020709	216991	tan	-0.154289	-0.229755	0.23272	-0.331654	-0.0102417	-0.255273	-0.245465	-0.155783	0.51742	0.031515	0.0768263	0.0465728	-0.224944	-0.103329	-0.219278	-0.149956	-0.0744608	0.0603761	-0.0851828	0.0529193	-0.0564972	0.326252	0.420124	0.600466	0.5218	0.246318	0.445029	0.118395
ENSMUSG00000020715	ENSMUSG00000020715	78943	brown	0.218557	0.334404	0.486618	-0.260938	0.690728	0.209242	0.212117	0.562594	0.425462	0.484211	0.208689	-0.275261	-0.692332	-0.772226	-0.404054	-0.200506	-0.387535	-0.333426	-0.76131	-0.595135	-0.725155	-0.29062	-0.0822805	-0.203241	-0.272403	0.134451	0.256888	-0.695611
ENSMUSG00000020716	ENSMUSG00000020716	18015	brown	0.303963	0.770552	0.413465	0.404978	0.751006	0.829193	0.810578	0.94355	-0.259757	0.130394	-0.112114	-0.281657	-0.208011	-0.583962	-0.37631	-0.406231	-0.661282	-0.673226	-0.693787	-0.884807	-0.803164	-0.875086	-0.774265	-0.613246	-0.69283	-0.351341	-0.26722	-0.739726
ENSMUSG00000020717	ENSMUSG00000020717	18613	grey60	-0.609876	-0.69125	0.0740661	-0.296136	-0.134635	-0.409401	-0.526475	-0.455348	0.685846	-0.00759813	0.321676	0.339015	-0.15963	-0.00347	-0.381473	0.013547	-0.0382138	0.44384	0.275906	0.390118	0.0822842	0.536069	0.732564	0.254474	0.439908	0.36597	0.676814	0.272079
ENSMUSG00000020718	ENSMUSG00000020718	50776	grey	0.00736631	0.120218	0.27137	-0.229999	0.064785	-0.105967	0.0832513	0.132976	0.14977	0.0026505	-0.176135	-0.252752	-0.0777591	-0.0404251	-0.110748	-0.292054	-0.168509	-0.241471	-0.218711	-0.146987	-0.0773125	0.0496277	0.0190913	0.0831951	0.0735995	0.194902	0.31029	-0.181292
ENSMUSG00000020719	ENSMUSG00000020719	13207	brown	0.437747	0.888944	0.455447	0.47186	0.584891	0.867454	0.926545	0.929709	-0.394469	-0.0521594	-0.353936	-0.381515	-0.00212195	-0.407412	-0.217129	-0.502456	-0.608111	-0.802414	-0.669022	-0.90404	-0.68509	-0.842831	-0.849587	-0.522486	-0.624082	-0.299039	-0.354156	-0.656687
ENSMUSG00000020720	ENSMUSG00000020720	66997	blue	-0.133165	0.254421	0.0163999	0.55746	-0.215615	0.461896	0.512477	0.165447	-0.578217	-0.739971	-0.5807	-0.0598028	0.746194	0.521764	-0.0512541	-0.524487	-0.346771	-0.414194	0.153683	-0.171692	0.1351	-0.301271	-0.283375	-0.029855	-0.103872	-0.221536	-0.347201	0.176237
ENSMUSG00000020721	ENSMUSG00000020721	78455	black	0.108735	-0.164902	-0.299941	-0.0908957	0.345095	-0.163467	-0.387305	-0.0579996	0.214953	0.60589	0.616566	0.311626	-0.4642	-0.403265	0.144317	0.484627	0.1821	0.4053	-0.0258319	0.121218	-0.205647	-0.028728	0.206089	-0.0409295	-0.137427	-0.182754	-0.0644063	-0.250343
ENSMUSG00000020723	ENSMUSG00000020723	54377	yellow	-0.49485	-0.700215	-0.453423	-0.0740581	0.0624805	-0.386011	-0.682822	-0.461968	0.413185	0.388709	0.669467	0.621199	-0.192378	-0.0211881	-0.0831317	0.45271	0.194267	0.737444	0.446371	0.561821	0.117033	0.35731	0.496134	-0.038108	0.0318849	0.0347932	0.00236947	0.228706
ENSMUSG00000020728	ENSMUSG00000020728	76380	grey	0.419384	0.643333	0.423043	0.0797871	0.305384	0.441245	0.587462	0.579251	-0.133272	0.031947	-0.350298	-0.422257	-0.107561	-0.25883	-0.138146	-0.365557	-0.288932	-0.614239	-0.557241	-0.613822	-0.374325	-0.361131	-0.62982	-0.0845645	-0.189251	0.0327105	-0.261523	-0.31783
ENSMUSG00000020732	ENSMUSG00000020732	58222	darkturquoise	0.225501	0.162959	-0.404265	0.261175	-0.18009	0.119535	0.101806	-0.0377765	-0.616444	-0.130843	-0.109125	0.00377067	0.252117	0.267953	0.351012	0.223459	0.218193	0.00134767	0.24383	0.089862	0.309473	-0.247079	-0.304875	0.0375089	-0.0863798	-0.464723	-0.436163	0.0996892
ENSMUSG00000020733	ENSMUSG00000020733	26941	turquoise	-0.460875	-0.893474	-0.528592	-0.400823	-0.589925	-0.847753	-0.922918	-0.931183	0.34619	0.0689829	0.376662	0.443279	0.0273145	0.409329	0.192247	0.542143	0.615796	0.832256	0.712912	0.926832	0.68568	0.816587	0.719785	0.561604	0.633584	0.253131	0.186667	0.732842
ENSMUSG00000020734	ENSMUSG00000020734	14813	darkgrey	0.375434	-0.13305	-0.485627	-0.184143	0.107845	-0.307163	-0.463035	-0.259362	0.0714761	0.764758	0.59078	0.248222	-0.438758	-0.249548	0.440018	0.827361	0.621363	0.510883	0.116352	0.302957	0.114812	0.0560901	-0.0270263	-0.0226928	-0.0754088	-0.216621	-0.129001	-0.126165
ENSMUSG00000020736	ENSMUSG00000020736	50773	turquoise	-0.410641	-0.807198	-0.622568	-0.251785	-0.651811	-0.785034	-0.838023	-0.913723	0.0923017	-0.0637212	0.258617	0.431303	0.262366	0.597621	0.391209	0.501814	0.598043	0.787661	0.809889	0.950538	0.784995	0.74741	0.653859	0.392889	0.492579	0.161955	0.00263355	0.766075
ENSMUSG00000020737	ENSMUSG00000020737	15374	turquoise	-0.386585	-0.792009	-0.711085	-0.0871292	-0.672869	-0.652802	-0.785142	-0.923238	0.00125657	-0.108464	0.258546	0.522311	0.344916	0.638709	0.409063	0.550862	0.642135	0.809061	0.884182	0.948863	0.807166	0.654203	0.559003	0.490993	0.524903	-0.0227	-0.0606401	0.811696
ENSMUSG00000020738	ENSMUSG00000020738	170930	blue	0.128224	0.546496	0.314409	0.557109	-0.101506	0.664247	0.784306	0.414673	-0.54583	-0.687289	-0.725005	-0.282583	0.623098	0.329229	-0.0702856	-0.635313	-0.435662	-0.661829	-0.108908	-0.460493	-0.0586378	-0.418969	-0.527189	-0.165334	-0.183638	-0.147569	-0.263341	-0.00297274
ENSMUSG00000020739	ENSMUSG00000020739	445007	turquoise	-0.0936849	-0.47096	-0.599275	-0.184173	-0.388876	-0.540472	-0.60184	-0.627281	-0.0855322	0.159903	0.30866	0.286333	0.14573	0.355657	0.556639	0.581955	0.553079	0.618353	0.519919	0.671757	0.5495	0.371765	0.416017	0.165262	0.19403	-0.158459	0.00995278	0.392849
ENSMUSG00000020740	ENSMUSG00000020740	260302	black	0.188865	0.177325	-0.0657915	0.126557	0.754001	0.300544	0.0232909	0.408312	0.189723	0.760121	0.644808	0.236699	-0.637863	-0.771362	-0.168904	0.356328	-0.118567	0.116472	-0.365863	-0.319305	-0.657943	-0.486606	-0.223162	-0.489545	-0.582413	-0.294314	-0.169716	-0.657426
ENSMUSG00000020741	ENSMUSG00000020741	74148	black	-0.0860056	-0.565615	-0.568482	-0.0920079	0.139173	-0.358666	-0.729947	-0.472188	0.399763	0.728765	0.876681	0.658038	-0.436427	-0.254597	0.119819	0.840983	0.494167	0.820731	0.328693	0.509501	0.0580631	0.224053	0.398038	0.0724581	0.0193643	-0.162618	-0.0148124	0.0851886
ENSMUSG00000020743	ENSMUSG00000020743	69674	pink	-0.0173335	-0.284967	0.24068	-0.632138	-0.173434	-0.554234	-0.399223	-0.286598	0.559241	0.132901	0.0864534	-0.133181	-0.350111	-0.13029	-0.0762173	0.0811976	0.323913	0.145998	-0.0735197	0.19786	0.102771	0.512746	0.392986	0.375837	0.487016	0.534921	0.548007	0.0438222
ENSMUSG00000020744	ENSMUSG00000020744	67283	yellow	-0.474039	-0.750439	-0.594249	-0.0959001	-0.0966289	-0.49919	-0.75782	-0.585144	0.242212	0.316939	0.685578	0.650135	-0.12974	0.0667461	0.0606001	0.598376	0.336126	0.834849	0.607151	0.69803	0.285757	0.354182	0.548044	0.106283	0.168945	-0.177357	0.135932	0.302013
ENSMUSG00000020745	ENSMUSG00000020745	18472	blue	0.413444	0.917032	0.586538	0.340742	0.454622	0.800192	0.977337	0.922133	-0.410952	-0.231845	-0.552222	-0.573195	0.0573835	-0.30137	-0.216836	-0.665704	-0.647416	-0.92758	-0.706041	-0.923839	-0.596385	-0.757501	-0.783168	-0.451468	-0.51728	-0.169782	-0.221365	-0.611821
ENSMUSG00000020747	ENSMUSG00000020747	71947	black	0.169334	-0.2714	-0.29566	-0.300596	0.236541	-0.3436	-0.531585	-0.228292	0.381251	0.796767	0.743964	0.324176	-0.629399	-0.483682	0.113546	0.763475	0.475494	0.546814	-0.000917722	0.242554	-0.103009	0.111869	0.176331	0.0168403	0.0174714	-0.0983583	0.175157	-0.175297
ENSMUSG00000020752	ENSMUSG00000020752	170472	magenta	0.483857	-0.0568431	-0.254568	-0.314144	-0.17399	-0.374005	-0.368754	-0.328663	0.0995403	0.49656	0.229392	-0.014931	-0.274938	-0.0405486	0.593756	0.609771	0.612483	0.323651	0.0670387	0.290613	0.284723	0.265217	0.159452	0.134692	0.0686329	0.0716007	-0.0568893	0.0632804
ENSMUSG00000020755	ENSMUSG00000020755	57230	cyan	-0.463508	-0.513398	-0.460181	0.244291	-0.185027	-0.168652	-0.397187	-0.438441	0.0198812	-0.0650443	0.322421	0.611807	0.26482	0.260952	0.058174	0.284343	0.0535746	0.517731	0.599851	0.493978	0.270598	0.173498	0.324958	0.14077	0.179409	-0.243394	-0.0213954	0.411687
ENSMUSG00000020758	ENSMUSG00000020758	192897	yellow	-0.44861	-0.648424	-0.219486	-0.424855	-0.380969	-0.677142	-0.64335	-0.604244	0.357785	0.0364147	0.224283	0.19113	0.0110754	0.268447	0.0872422	0.24067	0.309771	0.532644	0.408332	0.634064	0.415703	0.652201	0.586348	0.140662	0.305871	0.414572	0.172852	0.482258
ENSMUSG00000020766	ENSMUSG00000020766	14635	turquoise	-0.38572	-0.707235	-0.118787	-0.658697	-0.709958	-0.897779	-0.712432	-0.796167	0.394199	-0.159675	0.00938363	0.00685786	0.0205215	0.417628	0.0958693	0.217223	0.509414	0.48593	0.459485	0.728084	0.67229	0.904888	0.727495	0.507119	0.688799	0.613146	0.469201	0.637952
ENSMUSG00000020770	ENSMUSG00000020770	217331	grey	0.223122	-0.130064	-0.322771	0.00894197	0.1318	-0.109207	-0.300495	-0.150565	0.0897478	0.413377	0.374525	0.275565	-0.210344	-0.100963	0.211911	0.475726	0.401621	0.3204	0.105549	0.187203	0.0528039	0.0188696	0.0124013	-0.0134994	-0.0809977	-0.12169	-0.247109	-0.035978
ENSMUSG00000020773	ENSMUSG00000020773	217333	royalblue	-0.338341	-0.581957	0.0466566	-0.540244	-0.374113	-0.62417	-0.5749	-0.565575	0.583199	-0.0376967	0.132883	0.124313	-0.137067	0.116931	-0.0983632	0.110975	0.288077	0.368578	0.253728	0.456352	0.337242	0.685862	0.596476	0.745455	0.828024	0.347429	0.66583	0.453954
ENSMUSG00000020774	ENSMUSG00000020774	11484	blue	0.40487	0.753378	0.570561	0.223999	0.129651	0.591046	0.837798	0.654605	-0.381838	-0.392042	-0.656274	-0.591438	0.184981	-0.0882342	-0.150448	-0.581613	-0.404803	-0.82242	-0.535777	-0.711117	-0.313714	-0.458709	-0.634642	-0.288889	-0.27384	0.0210964	-0.143973	-0.286404
ENSMUSG00000020775	ENSMUSG00000020775	60441	turquoise	-0.439841	-0.83409	-0.704801	-0.100473	-0.569353	-0.67681	-0.833159	-0.895542	0.0798034	0.0013506	0.387398	0.594563	0.254394	0.527221	0.344977	0.61557	0.621283	0.869902	0.865059	0.950847	0.713042	0.643387	0.605524	0.289195	0.390517	0.0362798	-0.0308204	0.707449
ENSMUSG00000020776	ENSMUSG00000020776	217335	yellow	0.230145	-0.105206	-0.298699	-0.109718	0.272348	-0.217529	-0.355763	-0.0794701	0.177734	0.684805	0.546227	0.245701	-0.403578	-0.326086	0.223137	0.556158	0.361574	0.392625	0.0167423	0.174324	-0.0968017	0.0268182	-0.0496904	-0.202245	-0.214109	-0.0784937	-0.173228	-0.194032
ENSMUSG00000020777	ENSMUSG00000020777	11430	cyan	-0.397124	-0.352245	-0.252133	0.157597	0.30109	-0.00168901	-0.309045	-0.114548	0.255834	0.232695	0.489092	0.537596	-0.106932	-0.105466	-0.176662	0.101978	-0.235829	0.355746	0.188583	0.161539	-0.160979	-0.00711116	0.44663	-0.0264414	-0.0930223	-0.177562	0.0873151	-0.0968614
ENSMUSG00000020778	ENSMUSG00000020778	69535	turquoise	-0.527991	-0.835022	-0.722333	-0.0615405	-0.599446	-0.660743	-0.795789	-0.889667	-0.00249599	-0.123829	0.309345	0.587937	0.36402	0.634601	0.286369	0.487603	0.509579	0.812706	0.897916	0.950446	0.754444	0.624216	0.596009	0.382941	0.443066	-0.013268	-0.093629	0.79242
ENSMUSG00000020780	ENSMUSG00000020780	217337	yellow	-0.478532	-0.872721	-0.789371	-0.0526433	-0.430024	-0.600039	-0.866964	-0.866888	0.105474	0.109077	0.537528	0.679278	0.1563	0.429689	0.281232	0.657432	0.543354	0.929577	0.835965	0.922998	0.626023	0.548129	0.661719	0.303116	0.330642	-0.113713	-0.0484741	0.627754
ENSMUSG00000020781	ENSMUSG00000020781	76265	red	-0.0571183	-0.368372	0.00360491	-0.480418	-0.581821	-0.59165	-0.40211	-0.535113	0.236168	-0.155449	-0.167703	-0.155904	0.057225	0.375973	0.13824	0.0821272	0.47989	0.229339	0.240797	0.450874	0.515182	0.66996	0.316574	0.442762	0.547397	0.535618	0.172602	0.523484
ENSMUSG00000020782	ENSMUSG00000020782	217325	red	-0.171631	-0.522809	-0.0241096	-0.674879	-0.519066	-0.778675	-0.623054	-0.623971	0.440023	0.0481189	0.0694847	-0.0805053	-0.148784	0.220656	0.202513	0.254009	0.517855	0.425845	0.253755	0.562655	0.477511	0.803388	0.639585	0.353229	0.501446	0.617148	0.396592	0.437579
ENSMUSG00000020783	ENSMUSG00000020783	66874	blue	0.0712412	0.236938	0.270194	0.257957	0.0906619	0.400817	0.388665	0.259151	-0.108453	-0.337333	-0.288419	-0.136523	0.247887	0.0356957	-0.124298	-0.396147	-0.317784	-0.358238	-0.199918	-0.327562	-0.185952	-0.247099	-0.103777	-0.0851308	-0.0879072	-0.100853	0.0423318	-0.0900233
ENSMUSG00000020785	ENSMUSG00000020785	55984	turquoise	-0.120323	-0.43027	-0.832827	0.383173	-0.212916	-0.124866	-0.465419	-0.53952	-0.28859	0.104765	0.395649	0.664428	0.36917	0.446805	0.520182	0.580914	0.422698	0.658944	0.695889	0.612539	0.453281	0.0850799	0.314394	0.0287507	-0.0729946	-0.471905	-0.37178	0.315499
ENSMUSG00000020788	ENSMUSG00000020788	53313	grey60	-0.325684	-0.47322	0.331556	-0.630568	0.0719235	-0.506302	-0.488361	-0.246309	0.893931	0.306446	0.353423	0.0411351	-0.545457	-0.358757	-0.358573	0.0184478	0.0107136	0.281397	-0.139314	0.165603	-0.168306	0.525077	0.663202	0.16931	0.342685	0.61011	0.782192	-0.0740516
ENSMUSG00000020790	ENSMUSG00000020790	11736	brown	0.49947	0.915556	0.583242	0.293585	0.56025	0.780267	0.914449	0.938251	-0.301932	-0.0331875	-0.397217	-0.534547	-0.113006	-0.475348	-0.203271	-0.526197	-0.578506	-0.853748	-0.776864	-0.944189	-0.698282	-0.776668	-0.800776	-0.490886	-0.547353	-0.18112	-0.172286	-0.708381
ENSMUSG00000020792	ENSMUSG00000020792	53413	turquoise	-0.638535	-0.82602	-0.386839	-0.111094	-0.29724	-0.503381	-0.721244	-0.685558	0.402082	-0.00542178	0.452715	0.616611	0.0612796	0.224698	-0.117923	0.32378	0.239445	0.722115	0.612362	0.684887	0.336315	0.580182	0.660718	0.38206	0.474208	0.139291	0.205082	0.562973
ENSMUSG00000020794	ENSMUSG00000020794	67128	brown	0.312885	0.725014	0.561556	0.35801	0.555879	0.806488	0.840714	0.836696	-0.182385	-0.100757	-0.321875	-0.383685	-0.0782858	-0.4274	-0.404415	-0.551931	-0.626011	-0.763818	-0.674968	-0.87338	-0.668837	-0.716671	-0.57841	-0.491681	-0.531122	-0.171569	-0.00279441	-0.672178
ENSMUSG00000020799	ENSMUSG00000020799	21689	pink	-0.179681	-0.338478	0.286655	-0.701081	-0.551824	-0.668661	-0.347616	-0.430497	0.421386	-0.215182	-0.285324	-0.375848	-0.0696346	0.25716	-0.00160396	-0.149703	0.219188	0.0595403	0.0398499	0.323418	0.396057	0.761414	0.524694	0.31717	0.496183	0.867942	0.385698	0.396776
ENSMUSG00000020801	ENSMUSG00000020801	67279	turquoise	-0.168754	-0.513674	-0.491144	-0.114829	-0.788002	-0.576705	-0.511251	-0.779641	-0.157014	-0.283964	-0.115085	0.175453	0.475183	0.755774	0.463422	0.33933	0.591041	0.471036	0.726691	0.773515	0.874987	0.619462	0.352103	0.284426	0.373398	0.221059	-0.201083	0.789598
ENSMUSG00000020802	ENSMUSG00000020802	217342	yellow	-0.287098	-0.707957	-0.648486	-0.180759	-0.0252693	-0.523141	-0.839739	-0.608936	0.321028	0.541541	0.81223	0.643031	-0.289963	-0.0646227	0.199675	0.77942	0.483926	0.891599	0.484598	0.671222	0.233787	0.368963	0.586807	0.151767	0.151741	-0.152599	0.0845889	0.21126
ENSMUSG00000020803	ENSMUSG00000020803	52700	midnightblue	-0.402247	-0.485924	-0.242594	-0.0482235	-0.805376	-0.484852	-0.346652	-0.670855	-0.118032	-0.621122	-0.329418	0.153265	0.652099	0.829954	0.197429	-0.0688137	0.2869	0.270994	0.676284	0.640021	0.750252	0.623307	0.411129	0.45461	0.548574	0.309403	-0.0110203	0.810909
ENSMUSG00000020805	ENSMUSG00000020805	237831	green	-0.295973	-0.126892	0.42175	-0.330855	0.186443	-0.0938715	-0.0285034	0.144502	0.467844	0.070513	0.114243	-0.141557	-0.39699	-0.377798	-0.458596	-0.186683	-0.291738	-0.0403877	-0.271249	-0.146361	-0.336575	0.097585	0.199721	-0.211742	-0.00831774	0.376812	0.426841	-0.151177
ENSMUSG00000020806	ENSMUSG00000020806	217344	red	0.0576719	-0.169283	0.287685	-0.638676	-0.166111	-0.532801	-0.335884	-0.212252	0.561271	0.167218	-0.0205555	-0.235908	-0.359955	-0.139111	0.0612764	-0.0105126	0.195822	0.0635486	-0.160279	0.128765	0.0730121	0.549687	0.368786	0.510847	0.515933	0.561655	0.416126	0.11517
ENSMUSG00000020807	ENSMUSG00000020807	74477	purple	0.634806	0.661313	0.385886	0.0826578	0.327413	0.414799	0.53471	0.549823	-0.0865862	0.177989	-0.264691	-0.439804	-0.188663	-0.356723	-0.00495016	-0.201403	-0.112887	-0.56098	-0.63377	-0.618317	-0.418108	-0.406565	-0.513845	-0.219021	-0.35937	0.0464689	-0.160814	-0.50607
ENSMUSG00000020810	ENSMUSG00000020810	114886	turquoise	-0.407912	-0.754088	-0.855493	0.142943	-0.220674	-0.432889	-0.772712	-0.698583	0.00894722	0.253373	0.654775	0.790903	0.112441	0.310258	0.271844	0.72468	0.507065	0.926921	0.814265	0.828716	0.457137	0.3044	0.433587	0.0567097	0.066248	-0.27805	-0.239228	0.435355
ENSMUSG00000020811	ENSMUSG00000020811	216881	turquoise	-0.402247	-0.840449	-0.752908	-0.134585	-0.512187	-0.680474	-0.87505	-0.901351	0.105054	0.109774	0.462635	0.595102	0.183555	0.489879	0.378901	0.669394	0.649387	0.910295	0.827554	0.953894	0.693123	0.626361	0.613942	0.282823	0.35342	0.00419208	-0.0672683	0.667336
ENSMUSG00000020812	ENSMUSG00000020812	#N/A	midnightblue	-0.0770341	-0.490384	-0.416523	-0.0808779	-0.587671	-0.462675	-0.501479	-0.699113	0.0357987	-0.108196	0.0515873	0.298483	0.296284	0.501842	0.283403	0.403148	0.642501	0.483224	0.550177	0.63112	0.622398	0.54017	0.281608	0.454292	0.48977	0.144179	-0.0410518	0.616004
ENSMUSG00000020814	ENSMUSG00000020814	67622	turquoise	-0.464899	-0.702255	-0.409235	-0.0864664	-0.365533	-0.478375	-0.617108	-0.644305	0.220454	-0.0642569	0.26431	0.470748	0.163127	0.395354	0.0123732	0.2847	0.30201	0.595869	0.656753	0.686832	0.519907	0.544824	0.479292	0.300906	0.379999	0.10934	-0.00592223	0.629276
ENSMUSG00000020817	ENSMUSG00000020817	54189	brown	0.348928	0.845746	0.47528	0.360882	0.673631	0.783696	0.864229	0.965251	-0.325598	0.0153639	-0.276739	-0.404824	-0.123373	-0.491355	-0.299205	-0.526065	-0.688105	-0.787387	-0.721603	-0.910465	-0.746525	-0.84092	-0.761117	-0.560649	-0.65143	-0.277771	-0.252037	-0.742912
ENSMUSG00000020818	ENSMUSG00000020818	69900	yellow	-0.316705	-0.506976	0.0223965	-0.44547	-0.383524	-0.545689	-0.492328	-0.514889	0.486051	-0.0543593	0.0651173	0.0481498	-0.0850077	0.145801	-0.0901113	0.0503428	0.211642	0.309816	0.181329	0.398021	0.277601	0.640242	0.571633	0.456635	0.52681	0.556052	0.337174	0.381409
ENSMUSG00000020821	ENSMUSG00000020821	16562	turquoise	-0.294904	-0.723986	-0.119887	-0.67254	-0.269256	-0.844284	-0.83928	-0.659397	0.722456	0.363673	0.451872	0.202506	-0.399207	-0.0344049	-0.0138379	0.422654	0.461996	0.640182	0.2384	0.614806	0.286134	0.790103	0.790178	0.307029	0.430348	0.594493	0.460728	0.322125
ENSMUSG00000020823	ENSMUSG00000020823	74136	black	-0.326369	-0.693779	-0.619573	0.0441556	0.0437496	-0.347545	-0.722541	-0.526334	0.299454	0.482311	0.79609	0.74239	-0.210031	-0.041682	-0.0112756	0.705506	0.427131	0.853699	0.50488	0.605415	0.139943	0.248108	0.440516	-0.0373495	-0.0150401	-0.148135	-0.032877	0.193043
ENSMUSG00000020827	ENSMUSG00000020827	50932	black	-0.0665539	-0.486168	-0.706439	0.171734	0.242765	-0.185388	-0.62644	-0.375168	0.175183	0.683825	0.873376	0.770734	-0.282984	-0.169599	0.15073	0.807744	0.416213	0.788402	0.411754	0.470467	0.0390229	0.0253104	0.240399	-0.0880029	-0.162014	-0.38253	-0.214952	-0.00483125
ENSMUSG00000020828	ENSMUSG00000020828	18806	grey	-0.356477	-0.426533	-0.413453	-0.0754939	-0.408903	-0.404645	-0.409541	-0.455712	-0.140646	-0.233204	0.0719233	0.257227	0.217141	0.364416	0.135384	0.206593	0.216867	0.383368	0.502744	0.503064	0.457108	0.344194	0.29542	0.517733	0.476031	-0.126932	-0.0703102	0.559417
ENSMUSG00000020829	ENSMUSG00000020829	52466	red	-0.390674	-0.709949	-0.228657	-0.51608	-0.481977	-0.809217	-0.762668	-0.718607	0.463864	0.0839853	0.239944	0.219129	-0.11416	0.25365	0.0533688	0.346953	0.446349	0.593085	0.442727	0.698446	0.498809	0.802768	0.696218	0.387362	0.492085	0.548167	0.23475	0.560553
ENSMUSG00000020831	ENSMUSG00000020831	104457	turquoise	-0.274318	-0.761412	-0.674876	-0.205666	-0.485997	-0.688134	-0.837365	-0.854598	0.135966	0.175017	0.457371	0.538951	0.0849983	0.393567	0.353405	0.711246	0.733756	0.850245	0.757609	0.890373	0.671225	0.599163	0.513953	0.375754	0.441238	-0.0327466	0.0747686	0.586643
ENSMUSG00000020832	ENSMUSG00000020832	57837	turquoise	-0.210397	-0.632792	-0.733467	-0.131275	-0.673415	-0.660338	-0.72408	-0.862841	-0.117214	-0.0141676	0.20583	0.396338	0.33049	0.629732	0.598677	0.614322	0.708718	0.738175	0.7914	0.900491	0.820731	0.60523	0.496633	0.389164	0.369484	-0.00811754	-0.196304	0.726566
ENSMUSG00000020834	ENSMUSG00000020834	70451	yellow	-0.197456	-0.405846	-0.278272	-0.372716	-0.420956	-0.552274	-0.465017	-0.496579	0.0474217	0.0320531	0.0924883	0.0182967	0.00860377	0.27882	0.275412	0.303575	0.3649	0.404848	0.352466	0.519651	0.481071	0.504068	0.418491	0.158749	0.251198	0.202973	0.129605	0.361922
ENSMUSG00000020836	ENSMUSG00000020836	216961	magenta	0.777865	0.754594	0.370767	-0.122901	0.239118	0.27949	0.516218	0.541216	-0.249793	0.235703	-0.27944	-0.628763	-0.265297	-0.366318	0.322898	-0.0275693	0.0339213	-0.538885	-0.628261	-0.568587	-0.303247	-0.414791	-0.517215	-0.417922	-0.419867	-0.00832808	-0.0276842	-0.600868
ENSMUSG00000020840	ENSMUSG00000020840	104184	blue	-0.0614833	0.162	0.0352796	0.318403	-0.0762116	0.307477	0.283133	0.109502	-0.311774	-0.499005	-0.354463	0.00565805	0.460236	0.326413	0.0581261	-0.37915	-0.278407	-0.267671	0.072944	-0.136619	0.0663417	-0.150521	-0.0945827	0.231344	0.159728	-0.237682	-0.17949	0.177169
ENSMUSG00000020841	ENSMUSG00000020841	12874	brown	0.279138	0.804522	0.555006	0.409027	0.620953	0.856609	0.907743	0.934647	-0.246597	-0.093611	-0.33793	-0.375923	-0.0492461	-0.444013	-0.413583	-0.608898	-0.707385	-0.815353	-0.700359	-0.921973	-0.73937	-0.800292	-0.758687	-0.481564	-0.564262	-0.223323	-0.209644	-0.644587
ENSMUSG00000020843	ENSMUSG00000020843	56322	turquoise	-0.564118	-0.701836	-0.475427	-0.219863	-0.393222	-0.607644	-0.671343	-0.655778	0.129139	-0.0512687	0.288988	0.380257	0.121362	0.379659	0.104559	0.284372	0.225782	0.610121	0.63457	0.715238	0.525591	0.51605	0.629172	0.284864	0.339402	0.0752587	0.1318	0.486977
ENSMUSG00000020844	ENSMUSG00000020844	18230	pink	-0.303909	-0.377691	0.462408	-0.745601	-0.33514	-0.61266	-0.342373	-0.318599	0.708833	-0.077961	-0.137704	-0.313652	-0.291907	-0.00340641	-0.330661	-0.233599	0.0647645	0.0419826	-0.120835	0.191053	0.131284	0.727539	0.611776	0.321509	0.475732	0.942841	0.643149	0.209301
ENSMUSG00000020846	ENSMUSG00000020846	76566	pink	-0.273498	-0.145964	0.259758	-0.111393	-0.064368	-0.0431666	-0.00279897	-0.0478067	0.333538	-0.125536	-0.116913	-0.0650498	0.03401	0.0554982	-0.318844	-0.300152	-0.126726	-0.0478724	-0.0609526	-0.00428565	-0.0632248	0.228112	0.0881171	0.0599339	0.124232	0.399544	0.153861	0.131395
ENSMUSG00000020847	ENSMUSG00000020847	380714	turquoise	-0.0363865	-0.442793	-0.394201	-0.0410842	-0.254218	-0.318605	-0.50521	-0.559437	0.208392	0.275457	0.367785	0.428482	0.00563371	0.191633	0.265619	0.54198	0.549586	0.582911	0.422768	0.518291	0.324603	0.341152	0.344422	0.120857	0.153699	0.0483632	0.0925858	0.232075
ENSMUSG00000020848	ENSMUSG00000020848	13447	yellow	-0.223474	-0.178909	-0.678545	0.681164	0.359266	0.343759	-0.116025	-0.000824865	-0.311676	0.294376	0.592078	0.731151	0.134143	-0.0325602	0.0542168	0.443063	-0.0117168	0.463574	0.413491	0.185408	-0.12718	-0.459525	-0.187858	-0.483106	-0.549283	-0.722258	-0.528665	-0.11974
ENSMUSG00000020849	ENSMUSG00000020849	22627	lightyellow	-0.278273	0.109644	-0.211499	0.881188	0.248547	0.681154	0.396551	0.264895	-0.448111	-0.358423	-0.0576607	0.435689	0.54739	0.231543	-0.230086	-0.301205	-0.51664	-0.128066	0.267353	-0.168586	-0.153283	-0.538662	-0.338244	-0.325655	-0.383606	-0.578021	-0.454481	-0.0119186
ENSMUSG00000020850	ENSMUSG00000020850	192159	black	-0.191338	-0.395776	-0.205767	-0.0173524	0.533654	-0.0598981	-0.447622	-0.0651779	0.563279	0.714098	0.856748	0.566332	-0.618998	-0.578149	-0.34155	0.49091	0.0303487	0.522677	0.00246089	0.1114	-0.372931	-0.0187134	0.28821	-0.218368	-0.197761	-0.0962922	0.153143	-0.262969
ENSMUSG00000020857	ENSMUSG00000020857	18103	turquoise	-0.584881	-0.703046	-0.462368	-0.109765	-0.650541	-0.551292	-0.575758	-0.749988	-0.0211577	-0.400874	-0.00392105	0.317722	0.477087	0.730838	0.204451	0.125263	0.293584	0.530128	0.757653	0.780067	0.733096	0.601376	0.601285	0.387623	0.454943	0.117494	0.00827555	0.772544
ENSMUSG00000020859	ENSMUSG00000020859	70834	brown	0.335112	0.77107	0.544758	0.233591	0.79225	0.702208	0.74694	0.959534	-0.091153	0.195075	-0.112211	-0.346386	-0.328606	-0.661615	-0.356279	-0.460875	-0.665555	-0.701567	-0.787097	-0.904693	-0.860247	-0.773697	-0.633426	-0.573585	-0.638127	-0.178517	-0.103646	-0.851019
ENSMUSG00000020863	ENSMUSG00000020863	67684	blue	0.506467	0.881426	0.353469	0.366105	0.467831	0.694296	0.839237	0.844829	-0.519581	-0.0630518	-0.380112	-0.441675	0.0471635	-0.313128	-0.00465832	-0.398492	-0.460902	-0.753025	-0.596735	-0.788699	-0.530192	-0.782126	-0.825585	-0.478506	-0.561057	-0.352991	-0.336972	-0.600458
ENSMUSG00000020864	ENSMUSG00000020864	71452	yellow	-0.508082	-0.855805	-0.62394	-0.206686	-0.193522	-0.615355	-0.87591	-0.727403	0.369647	0.332405	0.672292	0.657395	-0.131734	0.155158	0.0415258	0.61431	0.438634	0.880024	0.624319	0.791878	0.396813	0.514821	0.657632	0.320474	0.313434	-0.0364651	0.105116	0.441232
ENSMUSG00000020865	ENSMUSG00000020865	76408	red	-0.0408021	-0.415648	-0.193153	-0.415626	-0.282498	-0.499321	-0.530515	-0.490824	0.335799	0.193802	0.256421	0.127116	-0.254575	0.00457236	0.0441983	0.389155	0.461656	0.406991	0.165464	0.390242	0.299656	0.494459	0.414793	0.689598	0.592109	0.133197	0.257021	0.370122
ENSMUSG00000020866	ENSMUSG00000020866	12291	yellow	0.165796	-0.0505423	-0.528915	0.29147	0.177566	0.0911152	-0.188352	-0.0921485	-0.223857	0.425668	0.493102	0.419599	-0.0280514	-0.123536	0.425526	0.630911	0.310939	0.419311	0.220659	0.187081	-0.0172157	-0.226279	-0.126886	-0.347161	-0.345785	-0.484673	-0.346223	-0.107581
ENSMUSG00000020868	ENSMUSG00000020868	217119	turquoise	-0.287382	-0.590864	-0.476596	-0.0536962	0.0048297	-0.360178	-0.641994	-0.459906	0.335971	0.42831	0.652986	0.587465	-0.272236	-0.0854164	-0.105517	0.575177	0.302149	0.691211	0.389092	0.501325	0.133685	0.306258	0.307928	0.17186	0.150856	-0.00431715	-0.171561	0.347442
ENSMUSG00000020869	ENSMUSG00000020869	98238	yellow	-0.624694	-0.838298	-0.74638	0.115491	-0.183384	-0.433671	-0.771285	-0.678718	0.120232	0.143767	0.644608	0.804368	0.133827	0.30554	0.100501	0.543078	0.293854	0.896126	0.794797	0.803582	0.385747	0.33511	0.622457	0.0627698	0.0958373	-0.227856	-0.0428745	0.430407
ENSMUSG00000020873	ENSMUSG00000020873	110172	turquoise	-0.362326	-0.583102	-0.539351	0.0189917	-0.458921	-0.454434	-0.565504	-0.664258	-0.0479861	-0.109189	0.200195	0.441924	0.342504	0.55572	0.344599	0.320109	0.370418	0.606863	0.714475	0.721208	0.567159	0.426127	0.549629	0.109973	0.150977	0.029587	-0.063191	0.459016
ENSMUSG00000020876	ENSMUSG00000020876	74479	magenta	0.312564	0.117211	-0.198273	0.0177753	-0.0212183	-0.0408702	-0.0540811	-0.0552398	-0.183329	0.0955439	-0.0158786	-0.0316905	0.0860971	0.08838	0.434056	0.161312	0.154346	0.00657661	0.0135753	0.0380767	0.155234	-0.00418821	-0.0350052	0.111525	0.0404043	-0.183612	-0.163824	0.0206889
ENSMUSG00000020877	ENSMUSG00000020877	217140	turquoise	-0.464022	-0.572705	-0.157657	-0.346187	-0.242786	-0.525194	-0.526282	-0.466269	0.36924	0.102676	0.267528	0.168479	-0.127782	0.128736	-0.200129	0.17258	0.197648	0.448055	0.298963	0.480366	0.257227	0.492103	0.496985	0.034842	0.133577	0.418352	0.186793	0.291879
ENSMUSG00000020878	ENSMUSG00000020878	69297	pink	-0.330482	-0.23322	0.289412	-0.280832	-0.496582	-0.271755	-0.0419684	-0.257872	0.168666	-0.532185	-0.4584	-0.281661	0.231404	0.400082	-0.215053	-0.406099	-0.0833607	-0.121866	0.0951036	0.155212	0.320725	0.499647	0.368274	0.194984	0.346358	0.645764	0.241645	0.406772
ENSMUSG00000020882	ENSMUSG00000020882	12295	black	-0.416254	-0.716315	-0.750992	0.122223	0.0968314	-0.33228	-0.74766	-0.524269	0.21114	0.509133	0.871494	0.851699	-0.164799	-0.0140002	0.0092158	0.724284	0.351768	0.903603	0.590342	0.649403	0.146324	0.168926	0.410944	-0.0375018	-0.0568686	-0.298192	-0.139283	0.184829
ENSMUSG00000020883	ENSMUSG00000020883	72194	brown	0.234394	0.455356	0.580602	-0.125045	0.517787	0.369676	0.427535	0.607963	0.216031	0.218606	-0.0301423	-0.40389	-0.456205	-0.621011	-0.233983	-0.311874	-0.424444	-0.434367	-0.675594	-0.631256	-0.653559	-0.355381	-0.194946	-0.394816	-0.348908	0.0923212	0.283196	-0.649988
ENSMUSG00000020884	ENSMUSG00000020884	11889	grey60	-0.297525	-0.189058	0.524042	-0.455267	-0.04675	-0.209135	-0.0600373	-0.0231822	0.538083	-0.19942	-0.137014	-0.231853	-0.201067	-0.125821	-0.396712	-0.385497	-0.219796	-0.143032	-0.197645	-0.0804309	-0.0913287	0.31603	0.45214	0.295119	0.435268	0.390558	0.876763	-0.0474271
ENSMUSG00000020886	ENSMUSG00000020886	13385	yellow	-0.249096	-0.444356	-0.70407	0.449551	0.299101	0.0667065	-0.439291	-0.247073	0.0183163	0.484613	0.828149	0.888488	-0.104169	-0.141981	-0.00816192	0.686215	0.204633	0.720376	0.48823	0.381026	-0.0535916	-0.172357	0.0816277	-0.200203	-0.24406	-0.586406	-0.289456	0.0292905
ENSMUSG00000020888	ENSMUSG00000020888	13543	magenta	0.871477	0.496977	0.112748	-0.156461	0.0273355	0.0336762	0.182041	0.175709	-0.0907279	0.390582	-0.129398	-0.386372	-0.2652	-0.237995	0.437084	0.291156	0.478782	-0.223302	-0.383888	-0.243244	-0.0417754	-0.101419	-0.483928	0.02041	-0.0913485	0.067778	-0.230475	-0.238628
ENSMUSG00000020889	ENSMUSG00000020889	217166	black	-0.147977	-0.455226	-0.22184	-0.248202	0.355673	-0.347113	-0.590857	-0.201369	0.558088	0.727799	0.824833	0.448354	-0.648357	-0.500445	-0.173309	0.568329	0.215653	0.5996	0.0399706	0.261074	-0.237066	0.140408	0.439223	-0.191647	-0.133957	0.0497315	0.294907	-0.259757
ENSMUSG00000020890	ENSMUSG00000020890	14919	grey	-0.0341368	-0.0465439	-0.00428077	-0.0267266	-0.00690459	0.0403457	-0.0309588	-0.0292652	0.0438027	-0.00798359	0.0646245	0.028651	-0.127838	-0.075174	-0.100319	0.0462645	-0.0159525	0.0479143	0.0236964	-0.0136748	0.0112525	0.000932059	0.018924	0.314893	0.250577	-0.171676	0.140087	0.119363
ENSMUSG00000020891	ENSMUSG00000020891	11688	grey	0.0470875	-0.0489081	-0.551418	0.374739	0.00420865	0.171169	-0.0547354	-0.104529	-0.428829	0.119969	0.258417	0.297597	0.177363	0.102448	0.317409	0.439548	0.16304	0.277242	0.318669	0.196882	0.174138	-0.281367	-0.142099	-0.267245	-0.346262	-0.56463	-0.473369	0.0952531
ENSMUSG00000020892	ENSMUSG00000020892	23801	grey	-0.179593	-0.509336	-0.208389	-0.157087	-0.28672	-0.431729	-0.502046	-0.526767	0.300261	0.0329791	0.213566	0.325713	0.0204691	0.20583	-0.0203979	0.294427	0.376139	0.430033	0.396421	0.469737	0.366471	0.478631	0.411252	0.314796	0.427136	0.173735	0.336287	0.353364
ENSMUSG00000020893	ENSMUSG00000020893	18626	royalblue	-0.427679	-0.575899	-0.237145	-0.188973	0.251206	-0.303881	-0.580156	-0.272394	0.543501	0.461461	0.680024	0.450742	-0.430937	-0.257219	-0.245987	0.308671	-0.00116557	0.565818	0.14054	0.321837	-0.131252	0.218316	0.661618	-0.0905993	-0.103625	0.0985382	0.220293	-0.0775828
ENSMUSG00000020894	ENSMUSG00000020894	22318	yellow	-0.398713	-0.586366	-0.817685	0.434602	0.136481	-0.0600731	-0.546976	-0.417644	-0.0451454	0.339864	0.775663	0.932418	0.0836614	0.106399	0.0705048	0.638138	0.214058	0.797908	0.669559	0.561558	0.145285	-0.0582745	0.275895	-0.16445	-0.20634	-0.556275	-0.294386	0.167748
ENSMUSG00000020895	ENSMUSG00000020895	66910	grey	0.203602	-0.0827885	0.00575603	-0.292043	-0.0486073	-0.207332	-0.20106	-0.164158	0.28039	0.349606	0.12345	-0.103947	-0.289262	-0.105352	0.115341	0.243334	0.355817	0.147941	-0.0550282	0.116756	0.0993807	0.238869	0.088347	0.00270667	0.00214333	0.272715	0.115959	-0.0854385
ENSMUSG00000020898	ENSMUSG00000020898	68964	turquoise	-0.221162	-0.732728	-0.535541	-0.366418	-0.578202	-0.796233	-0.852276	-0.874275	0.205467	0.105278	0.335673	0.367908	0.055041	0.406716	0.444392	0.63081	0.706237	0.778739	0.661579	0.865469	0.690023	0.734983	0.662443	0.372128	0.495743	0.214345	0.143155	0.61084
ENSMUSG00000020899	ENSMUSG00000020899	237823	magenta	0.418039	0.30599	0.149323	0.104017	0.348252	0.297835	0.192466	0.296742	0.103173	0.387827	0.146665	-0.0673975	-0.285226	-0.401613	0.102049	0.124347	0.0161068	-0.0908361	-0.363683	-0.312897	-0.399048	-0.248217	-0.219656	-0.362558	-0.407182	0.00953898	-0.197077	-0.368233
ENSMUSG00000020900	ENSMUSG00000020900	77579	yellow	0.112442	-0.243893	-0.581686	-0.0197622	-0.330297	-0.326166	-0.395476	-0.450837	-0.244733	0.214555	0.218543	0.20591	0.0959041	0.298714	0.591282	0.609952	0.586511	0.502884	0.444351	0.515117	0.469945	0.194448	0.139825	0.000188166	-0.0198714	-0.192812	-0.208362	0.247709
ENSMUSG00000020901	ENSMUSG00000020901	320207	tan	-0.0390228	-0.271249	-0.0914172	-0.121385	-0.38242	-0.297712	-0.289131	-0.410594	0.174125	-0.172082	-0.0832193	0.154761	0.183275	0.300722	0.118391	0.0510894	0.32376	0.189951	0.286644	0.328438	0.362276	0.440135	0.176561	0.803203	0.687001	0.0919713	0.0440094	0.541059
ENSMUSG00000020902	ENSMUSG00000020902	18208	darkred	-0.471388	-0.54088	-0.0814408	-0.218682	0.275233	-0.214412	-0.478967	-0.211533	0.578984	0.360605	0.637064	0.393045	-0.424783	-0.330847	-0.321086	0.207397	-0.106521	0.477464	0.0789949	0.218701	-0.198944	0.173256	0.665859	-0.0523881	0.0236286	0.00690288	0.554848	-0.155867
ENSMUSG00000020903	ENSMUSG00000020903	55943	turquoise	-0.590614	-0.713481	-0.683047	0.17442	-0.503611	-0.362803	-0.572822	-0.728429	-0.146277	-0.306273	0.21224	0.603803	0.524959	0.650955	0.238503	0.306827	0.256706	0.653238	0.86811	0.783165	0.656087	0.402177	0.536453	0.310085	0.331799	-0.219521	-0.139425	0.721085
ENSMUSG00000020904	ENSMUSG00000020904	71860	pink	-0.14546	-0.367673	0.377244	-0.736041	-0.333774	-0.597046	-0.382906	-0.372021	0.666569	0.0166336	-0.0635841	-0.286644	-0.298727	0.000828913	-0.179073	-0.0644181	0.250042	0.117867	-0.0906978	0.233445	0.191341	0.717588	0.531856	0.257601	0.459071	0.858569	0.584185	0.220478
ENSMUSG00000020905	ENSMUSG00000020905	216835	grey	0.176502	0.210102	0.558501	-0.501275	0.227855	-0.11132	0.117113	0.287609	0.390795	0.220066	-0.0390074	-0.434942	-0.483738	-0.478166	-0.231794	-0.193235	-0.119215	-0.278224	-0.54863	-0.341605	-0.355404	0.0581428	-0.0121838	0.0334106	0.119588	0.294944	0.572162	-0.344295
ENSMUSG00000020908	ENSMUSG00000020908	17883	grey	-0.345388	-0.616424	-0.555434	-0.0960036	-0.470866	-0.559774	-0.625683	-0.683622	-0.0263994	-0.0948332	0.213815	0.43559	0.278044	0.509363	0.265064	0.372952	0.404319	0.603623	0.683396	0.740804	0.620661	0.507732	0.445422	0.438909	0.444769	-0.0622716	-0.107991	0.690601
ENSMUSG00000020910	ENSMUSG00000020910	66358	blue	0.196428	0.555537	0.38928	0.167088	-0.147244	0.390667	0.678602	0.383279	-0.446899	-0.526599	-0.730746	-0.55616	0.40587	0.236842	-0.00654438	-0.577835	-0.311674	-0.683304	-0.298295	-0.445745	-0.0288151	-0.277235	-0.375606	-0.19854	-0.199495	0.0846556	-0.0460588	-0.153675
ENSMUSG00000020912	ENSMUSG00000020912	268482	grey	-0.327918	-0.250133	0.10718	-0.0133631	0.12727	-0.0393053	-0.125345	-0.0521374	0.34515	0.0969552	0.242283	0.202235	-0.173054	-0.158028	-0.477022	-0.0534137	-0.197317	0.139111	0.0236565	0.0328009	-0.177898	0.0565179	0.181536	-0.149472	-0.0492639	0.192928	0.2465	-0.022255
ENSMUSG00000020917	ENSMUSG00000020917	104112	turquoise	-0.290921	-0.669753	-0.550415	-0.173644	-0.215938	-0.517756	-0.747133	-0.64241	0.27127	0.306123	0.535454	0.514962	-0.0895024	0.164213	0.271568	0.601419	0.474397	0.772459	0.508046	0.678411	0.363093	0.479885	0.629137	0.219559	0.220594	0.00414038	0.0579554	0.359869
ENSMUSG00000020918	ENSMUSG00000020918	14534	turquoise	-0.21967	-0.730254	-0.801347	0.0154268	-0.250221	-0.489246	-0.819236	-0.755437	0.142835	0.392829	0.687716	0.733536	-0.0246452	0.206272	0.285573	0.84799	0.687904	0.935348	0.701005	0.805404	0.458989	0.400004	0.417046	0.238758	0.210773	-0.194108	-0.1624	0.461532
ENSMUSG00000020919	ENSMUSG00000020919	20851	green	-0.0862089	-0.0612778	0.448556	-0.370522	0.58825	-0.0454526	-0.110899	0.283002	0.731076	0.525725	0.432639	-0.0261628	-0.772574	-0.750127	-0.490339	-0.0646363	-0.322499	-0.000223421	-0.489458	-0.296061	-0.62534	-0.0119512	0.323591	-0.27527	-0.177885	0.324121	0.587906	-0.596757
ENSMUSG00000020921	ENSMUSG00000020921	76547	turquoise	-0.272847	-0.529956	-0.664101	-0.0107465	-0.549284	-0.438347	-0.523399	-0.676247	-0.195455	-0.0722813	0.146415	0.312343	0.317895	0.555803	0.380973	0.46691	0.510015	0.583316	0.703409	0.726683	0.699373	0.388083	0.250972	0.215179	0.218049	-0.0925302	-0.258729	0.610128
ENSMUSG00000020922	ENSMUSG00000020922	268490	turquoise	-0.444268	-0.476937	-0.511474	0.423029	-0.464467	-0.0286835	-0.249812	-0.525503	-0.285588	-0.518344	-0.0252286	0.519492	0.691916	0.696441	0.184585	0.0594818	0.139506	0.404196	0.773226	0.544383	0.543332	0.206691	0.298777	0.345807	0.32442	-0.350629	-0.150987	0.64373
ENSMUSG00000020923	ENSMUSG00000020923	21429	turquoise	-0.480262	-0.853474	-0.790852	0.0482871	-0.300655	-0.532751	-0.838115	-0.7937	0.124461	0.195394	0.62306	0.767921	0.136462	0.360745	0.197872	0.667433	0.496815	0.937233	0.816283	0.879796	0.512187	0.451055	0.600315	0.100079	0.153038	-0.121633	-0.0918757	0.509275
ENSMUSG00000020925	ENSMUSG00000020925	52715	cyan	-0.68898	-0.758443	-0.583216	0.174391	-0.21571	-0.361181	-0.614561	-0.577332	0.0830644	-0.0950849	0.417107	0.702822	0.277017	0.400872	-0.0637113	0.26126	0.0986036	0.687023	0.731689	0.688279	0.358781	0.330263	0.55451	0.0752814	0.122281	-0.0889493	-0.114422	0.507321
ENSMUSG00000020926	ENSMUSG00000020926	11488	black	0.121159	-0.292569	-0.707919	0.18591	0.235026	-0.113415	-0.495921	-0.269715	0.0161888	0.715125	0.793139	0.637916	-0.310241	-0.238647	0.250738	0.870728	0.462102	0.671758	0.310892	0.361379	0.0235579	-0.0930882	-0.00246064	-0.0866834	-0.203124	-0.453208	-0.381321	-0.0329472
ENSMUSG00000020928	ENSMUSG00000020928	75689	turquoise	-0.0701393	-0.25406	-0.0743302	-0.263874	-0.301338	-0.4171	-0.303355	-0.336859	0.118083	0.0362426	0.0216244	-0.0245919	0.0413153	0.217012	0.26844	0.168958	0.271701	0.256034	0.198921	0.349257	0.278678	0.34495	0.43273	-0.139905	-0.0155512	0.296829	0.273396	0.0963781
ENSMUSG00000020929	ENSMUSG00000020929	20624	turquoise	-0.177794	-0.526904	-0.817039	0.105714	-0.601546	-0.47198	-0.575425	-0.749023	-0.356407	-0.0978467	0.16135	0.434539	0.476565	0.700583	0.604098	0.574421	0.650143	0.667683	0.830747	0.824568	0.787958	0.379227	0.311574	0.159068	0.168994	-0.196492	-0.309097	0.596305
ENSMUSG00000020930	ENSMUSG00000020930	73293	red	-0.226418	-0.335157	-0.191976	-0.107602	-0.381762	-0.267516	-0.264168	-0.372353	0.00139639	-0.148217	0.00922107	0.0851228	0.144854	0.269072	0.076729	0.193916	0.278105	0.297501	0.352222	0.389682	0.380201	0.368521	0.15567	0.122024	0.212	0.142175	-0.12494	0.522427
ENSMUSG00000020932	ENSMUSG00000020932	14580	tan	-0.106707	-0.347178	-0.0499728	-0.400976	-0.547259	-0.541966	-0.402197	-0.528633	0.231441	-0.222394	-0.160066	-0.0108734	0.123622	0.3528	0.131717	0.0357573	0.365154	0.186239	0.258612	0.408912	0.496154	0.630214	0.347805	0.973634	0.880048	0.264681	0.228689	0.629745
ENSMUSG00000020935	ENSMUSG00000020935	68087	turquoise	-0.299527	-0.689141	-0.850798	0.0557452	-0.347675	-0.48524	-0.752736	-0.751448	-0.0537729	0.237425	0.56382	0.682967	0.158084	0.366683	0.429653	0.777506	0.617257	0.891602	0.778918	0.84098	0.548826	0.353206	0.444692	0.157751	0.144454	-0.273288	-0.183257	0.479599
ENSMUSG00000020936	ENSMUSG00000020936	18107	green	-0.314464	-0.0149215	-0.0350964	0.483653	0.525194	0.488903	0.166026	0.318215	0.0750524	0.105487	0.316378	0.453947	-0.052364	-0.270699	-0.436859	-0.114939	-0.417248	0.0387481	-0.00678019	-0.213965	-0.480077	-0.423551	-0.190634	-0.243044	-0.302096	-0.371802	-0.178981	-0.254077
ENSMUSG00000020937	ENSMUSG00000020937	72469	royalblue	-0.429164	-0.699113	-0.0914777	-0.382211	-0.162285	-0.548752	-0.662437	-0.540361	0.627664	0.191386	0.429869	0.354059	-0.259288	0.011247	-0.195534	0.295627	0.29953	0.573216	0.322404	0.514116	0.191402	0.569505	0.705719	0.100113	0.286676	0.431832	0.490763	0.197843
ENSMUSG00000020940	ENSMUSG00000020940	69441	white	0.297925	-0.313675	-0.369059	-0.401298	-0.194206	-0.562493	-0.59928	-0.494351	0.239304	0.603674	0.43804	0.13701	-0.36	-0.0463945	0.44117	0.774505	0.80596	0.566602	0.200585	0.485142	0.323844	0.387477	0.219424	0.0337931	0.0866337	0.172162	0.0705697	0.0658125
ENSMUSG00000020941	ENSMUSG00000020941	53859	red	-0.101171	-0.190595	0.177696	-0.34253	0.0382491	-0.26628	-0.223486	-0.0939896	0.448686	0.146042	0.100399	-0.0369075	-0.300727	-0.158774	-0.223884	-0.0809674	0.0105848	0.0699059	-0.115136	0.0403943	-0.0710736	0.261827	0.248693	0.415602	0.372323	0.216925	0.444662	-0.024952
ENSMUSG00000020946	ENSMUSG00000020946	56494	cyan	-0.336618	-0.33812	0.121017	-0.174651	0.149441	-0.171208	-0.260434	-0.106113	0.536821	0.206614	0.27432	0.216018	-0.3041	-0.176317	-0.429319	-0.00488849	-0.127864	0.185311	0.00800324	0.102804	-0.125242	0.22495	0.409984	-0.0811466	-0.0298046	0.367922	0.248979	-0.0433674
ENSMUSG00000020948	ENSMUSG00000020948	66689	brown	0.532421	0.801024	0.52556	0.0267967	0.518563	0.54481	0.710366	0.829191	-0.196715	0.145559	-0.258527	-0.602071	-0.353327	-0.579113	-0.112923	-0.316254	-0.415164	-0.701914	-0.780708	-0.816182	-0.614266	-0.626724	-0.625901	-0.44992	-0.504113	-0.112399	-0.100817	-0.676896
ENSMUSG00000020949	ENSMUSG00000020949	30795	blue	0.0665867	0.349658	-0.0744473	0.331757	-0.325577	0.210294	0.427838	0.144772	-0.752572	-0.604578	-0.606888	-0.266107	0.654477	0.536162	0.295547	-0.312862	-0.0885865	-0.360417	0.171644	-0.0633686	0.289887	-0.221749	-0.446363	-0.157189	-0.149099	-0.175071	-0.483595	0.198575
ENSMUSG00000020950	ENSMUSG00000020950	15228	black	0.17023	-0.0175695	-0.38222	0.306252	0.551265	0.246744	-0.135911	0.130645	0.0507121	0.719152	0.693089	0.470717	-0.42537	-0.474005	-0.0177046	0.562854	0.10453	0.355812	0.00236584	-0.0312072	-0.341125	-0.382302	-0.231973	-0.456526	-0.51587	-0.412938	-0.343072	-0.400904
ENSMUSG00000020952	ENSMUSG00000020952	76983	blue	0.458988	0.894901	0.496008	0.35174	0.31658	0.709537	0.925417	0.816387	-0.491972	-0.269585	-0.607445	-0.557382	0.19834	-0.151042	-0.027883	-0.599503	-0.512287	-0.869623	-0.603152	-0.803329	-0.45964	-0.674521	-0.775273	-0.440789	-0.502709	-0.145725	-0.323122	-0.493425
ENSMUSG00000020953	ENSMUSG00000020953	12810	salmon	0.0137592	0.277994	0.827567	-0.398001	0.167687	0.111635	0.372852	0.401374	0.421563	-0.117674	-0.344542	-0.61473	-0.328616	-0.374778	-0.484681	-0.589842	-0.437444	-0.553335	-0.655647	-0.534912	-0.420197	0.0177162	0.0792111	-0.145025	-0.0110953	0.560415	0.660408	-0.399619
ENSMUSG00000020954	ENSMUSG00000020954	94186	blue	0.417299	0.908595	0.616369	0.334617	0.505137	0.806221	0.969496	0.937931	-0.345059	-0.1705	-0.502563	-0.549868	0.00527424	-0.360395	-0.259373	-0.65181	-0.649905	-0.913114	-0.739178	-0.941456	-0.653922	-0.764656	-0.754218	-0.501146	-0.561658	-0.145853	-0.163993	-0.674047
ENSMUSG00000020955	ENSMUSG00000020955	11782	blue	0.237978	0.488221	0.165598	0.437139	-0.181	0.451783	0.612715	0.284363	-0.583128	-0.595888	-0.681431	-0.282249	0.641258	0.410522	0.203976	-0.447158	-0.198481	-0.543941	-0.0497812	-0.30428	0.0885053	-0.304623	-0.43518	-0.173109	-0.166413	-0.129648	-0.285515	0.0153666
ENSMUSG00000020956	ENSMUSG00000020956	328092	midnightblue	-0.189352	-0.462015	-0.494951	0.126075	-0.406433	-0.264081	-0.440472	-0.590636	-0.0280394	-0.109297	0.12462	0.436027	0.311562	0.514683	0.205226	0.282795	0.407366	0.469166	0.594167	0.561381	0.51541	0.339734	0.315434	0.40788	0.317457	-0.0381866	-0.186756	0.500292
ENSMUSG00000020961	ENSMUSG00000020961	108800	green	0.129916	0.429081	0.529223	0.00803533	0.618709	0.392175	0.408037	0.641076	0.259673	0.259947	0.0359884	-0.216096	-0.420174	-0.620107	-0.372377	-0.350693	-0.578325	-0.425569	-0.651084	-0.633781	-0.733922	-0.392864	-0.219399	-0.355246	-0.39214	0.102178	0.0492979	-0.55141
ENSMUSG00000020962	ENSMUSG00000020962	83602	blue	0.489713	0.867718	0.58052	0.138859	0.52896	0.662621	0.842526	0.89357	-0.24874	0.0235352	-0.402936	-0.623225	-0.186341	-0.445967	-0.200626	-0.511638	-0.507107	-0.834426	-0.804382	-0.888573	-0.629002	-0.682647	-0.71027	-0.50466	-0.576086	-0.0660211	-0.167966	-0.707643
ENSMUSG00000020964	ENSMUSG00000020964	20338	green	0.158015	0.584894	0.291396	0.511448	0.812749	0.834148	0.656951	0.829862	-0.141018	0.197564	0.0950287	0.00319062	-0.209678	-0.598785	-0.375371	-0.309928	-0.700842	-0.468021	-0.53129	-0.763757	-0.81972	-0.833477	-0.572578	-0.578901	-0.653137	-0.449356	-0.197933	-0.71821
ENSMUSG00000020973	ENSMUSG00000020973	109065	grey	-0.284575	-0.590835	-0.397687	-0.314417	-0.703513	-0.675584	-0.601321	-0.747954	0.0104177	-0.188847	0.022918	0.144754	0.219976	0.560667	0.284561	0.346827	0.568922	0.540235	0.613793	0.748742	0.728988	0.674836	0.472984	0.402405	0.482512	0.262394	0.0038033	0.734876
ENSMUSG00000020978	ENSMUSG00000020978	69554	blue	0.0205225	0.551813	0.309394	0.602769	0.220414	0.766038	0.790333	0.593651	-0.495222	-0.540805	-0.53276	-0.208136	0.470301	0.142361	-0.183169	-0.69575	-0.684604	-0.662478	-0.203323	-0.568009	-0.287244	-0.606887	-0.436299	-0.461826	-0.478064	-0.245979	-0.261952	-0.299244
ENSMUSG00000020982	ENSMUSG00000020982	66244	blue	0.529332	0.894166	0.399983	0.315432	0.474265	0.663302	0.832319	0.858581	-0.456959	-0.0184925	-0.398506	-0.484279	-0.0296448	-0.337372	-0.0608791	-0.419244	-0.455487	-0.776266	-0.64816	-0.810023	-0.5524	-0.73933	-0.8345	-0.482836	-0.576973	-0.212523	-0.389483	-0.616299
ENSMUSG00000020986	ENSMUSG00000020986	20334	brown	0.311855	0.739466	0.337481	0.498841	0.727144	0.846223	0.790676	0.904632	-0.304931	0.0890341	-0.128337	-0.216184	-0.123309	-0.487867	-0.300012	-0.402319	-0.640499	-0.642246	-0.605455	-0.833051	-0.743344	-0.890365	-0.693653	-0.637519	-0.747455	-0.398927	-0.284349	-0.761015
ENSMUSG00000020988	ENSMUSG00000020988	217666	grey	-0.0176979	0.0508745	0.174239	-0.213549	-0.145085	-0.128351	0.0412241	0.0158525	-0.0293052	-0.226296	-0.22032	-0.279181	0.0772777	0.0543209	0.0757613	-0.190899	-0.0416392	-0.138691	-0.15232	-0.0546792	0.0082286	0.131913	0.0997987	0.100523	0.169414	0.175615	0.146941	0.0640268
ENSMUSG00000020990	ENSMUSG00000020990	71091	brown	0.55256	0.741974	0.341402	0.16692	0.504384	0.533391	0.627166	0.708503	-0.238223	0.248175	-0.131733	-0.363734	-0.25858	-0.506741	-0.0884609	-0.142098	-0.29817	-0.569271	-0.667661	-0.715676	-0.568737	-0.629325	-0.629927	-0.422803	-0.509457	-0.195047	-0.170694	-0.630138
ENSMUSG00000020993	ENSMUSG00000020993	78232	grey	-0.198275	-0.250339	-0.198402	0.0613114	-0.377032	-0.204165	-0.168089	-0.320743	-0.13137	-0.262821	-0.141378	0.0999799	0.292884	0.457216	0.0738417	0.0171716	0.153513	0.17051	0.457304	0.36068	0.442516	0.25392	0.0504041	-0.0380704	0.092586	0.180436	-0.177038	0.374609
ENSMUSG00000020994	ENSMUSG00000020994	18949	blue	0.689413	0.885025	0.495362	0.0602037	0.536624	0.542356	0.720736	0.836828	-0.233262	0.210007	-0.273405	-0.583921	-0.326891	-0.550673	-0.0271752	-0.289069	-0.303896	-0.730872	-0.792582	-0.831817	-0.604231	-0.660057	-0.726046	-0.364033	-0.477334	-0.152682	-0.130363	-0.747706
ENSMUSG00000021000	ENSMUSG00000021000	338320	purple	0.523278	0.538796	0.357337	-0.0289171	-0.0945565	0.207527	0.440661	0.296038	-0.170124	-0.116276	-0.510617	-0.507111	0.0334665	-0.00126888	0.180805	-0.22612	0.0418135	-0.491327	-0.3793	-0.37412	-0.0656026	-0.0906298	-0.470275	0.0335295	-0.0280758	0.255189	-0.284784	-0.0501899
ENSMUSG00000021003	ENSMUSG00000021003	14420	brown	0.0873108	0.361757	0.382134	0.0149246	0.499536	0.36153	0.356974	0.514002	0.179385	0.204621	0.0142371	-0.153962	-0.353177	-0.48946	-0.460603	-0.293368	-0.412274	-0.388876	-0.528238	-0.5433	-0.56643	-0.35081	-0.400777	-0.057105	-0.136856	0.0311149	-0.0323096	-0.424652
ENSMUSG00000021007	ENSMUSG00000021007	104871	blue	0.277395	0.601029	0.48068	0.356416	0.181955	0.665242	0.730466	0.544591	-0.232079	-0.31835	-0.463039	-0.307682	0.19262	-0.0925966	-0.196451	-0.516569	-0.374598	-0.635165	-0.399548	-0.620267	-0.36829	-0.461229	-0.503847	-0.168989	-0.223788	-0.0785535	-0.0804498	-0.295201
ENSMUSG00000021009	ENSMUSG00000021009	24000	salmon	0.115584	0.0765477	0.541198	-0.476758	0.236566	-0.172799	-0.00928143	0.201809	0.577278	0.234458	0.00306129	-0.300359	-0.556765	-0.461806	-0.445477	-0.22678	-0.11368	-0.229202	-0.48733	-0.291993	-0.336767	0.177117	0.0143871	0.249353	0.286627	0.468389	0.48266	-0.245391
ENSMUSG00000021010	ENSMUSG00000021010	27386	brown	-0.0252284	0.306912	0.428782	0.0173578	0.582256	0.378569	0.348291	0.556605	0.209853	0.158057	0.0677205	-0.131942	-0.336261	-0.533253	-0.370868	-0.376703	-0.552883	-0.347323	-0.508719	-0.543022	-0.650996	-0.396636	-0.11685	-0.189225	-0.221739	-0.114993	0.337626	-0.639632
ENSMUSG00000021012	ENSMUSG00000021012	75553	blue	0.349907	0.801653	0.368339	0.536251	0.286464	0.830018	0.924653	0.733981	-0.553652	-0.34839	-0.554173	-0.370904	0.334028	-0.047748	-0.109371	-0.55451	-0.511877	-0.79052	-0.445099	-0.738386	-0.387436	-0.724735	-0.792029	-0.389945	-0.468259	-0.317383	-0.370809	-0.367859
ENSMUSG00000021013	ENSMUSG00000021013	76260	magenta	0.552771	0.262206	0.053965	-0.26331	0.229724	-0.0910604	-0.0443619	0.136088	0.169525	0.627334	0.229988	-0.178644	-0.498796	-0.460798	0.280659	0.384525	0.305555	0.00293136	-0.379905	-0.156354	-0.221288	-0.0757111	-0.0875884	-0.144446	-0.257224	0.0926828	-0.00806209	-0.414945
ENSMUSG00000021018	ENSMUSG00000021018	245841	midnightblue	-0.106635	-0.0989036	-0.302299	0.19249	-0.55785	-0.0965209	-0.0103757	-0.334246	-0.514392	-0.595006	-0.424623	-0.0265129	0.703483	0.759828	0.431317	-0.149675	0.0669433	0.012955	0.454964	0.326674	0.592082	0.178649	0.198062	0.166183	0.151655	-0.0896332	-0.232778	0.46317
ENSMUSG00000021022	ENSMUSG00000021022	59032	blue	0.247716	0.678364	0.626375	0.224116	0.0367965	0.593198	0.834112	0.580329	-0.282369	-0.513271	-0.742972	-0.584629	0.275986	0.0163962	-0.184559	-0.742812	-0.544023	-0.839728	-0.508844	-0.684005	-0.291318	-0.385029	-0.423809	-0.135355	-0.191794	0.108265	-0.0367197	-0.224637
ENSMUSG00000021023	ENSMUSG00000021023	66132	midnightblue	-0.0314236	-0.282416	-0.346298	-0.0816555	-0.651435	-0.438655	-0.342474	-0.569328	-0.221037	-0.321027	-0.202629	0.0665647	0.462488	0.623401	0.559983	0.165252	0.397868	0.286088	0.519633	0.543094	0.670903	0.503528	0.331122	0.415488	0.424223	0.106033	-0.128151	0.618042
ENSMUSG00000021024	ENSMUSG00000021024	26443	greenyellow	-0.30484	-0.0605742	-0.14816	0.405603	-0.544398	0.110605	0.181931	-0.220751	-0.533926	-0.849878	-0.535	0.0827086	0.880377	0.777714	0.185186	-0.35416	-0.1405	-0.105409	0.497103	0.210117	0.472202	0.0817976	0.0435272	0.199071	0.253352	-0.149022	-0.15348	0.541615
ENSMUSG00000021025	ENSMUSG00000021025	18035	royalblue	-0.663703	-0.761907	-0.175377	-0.322999	-0.383311	-0.553484	-0.623576	-0.634166	0.419709	-0.203484	0.183474	0.302521	0.0802871	0.336166	-0.152881	0.0329444	0.0724689	0.490771	0.45902	0.590479	0.410493	0.653197	0.888938	0.468992	0.523836	0.287531	0.42702	0.541713
ENSMUSG00000021027	ENSMUSG00000021027	56784	blue	0.487891	0.853322	0.301492	0.438959	0.540961	0.792335	0.843452	0.851382	-0.482676	0.0492528	-0.265139	-0.372461	-0.0256352	-0.388177	-0.0965872	-0.308152	-0.432107	-0.688826	-0.601107	-0.802867	-0.58972	-0.852872	-0.867645	-0.608862	-0.701231	-0.383096	-0.379732	-0.666224
ENSMUSG00000021028	ENSMUSG00000021028	217588	blue	0.527183	0.836964	0.385511	0.355726	0.373766	0.745241	0.834153	0.745643	-0.428369	-0.0728051	-0.40505	-0.425788	0.0452789	-0.26315	-0.00301215	-0.364564	-0.397826	-0.722442	-0.56299	-0.75674	-0.451833	-0.68933	-0.765586	-0.373892	-0.469351	-0.282643	-0.335683	-0.476979
ENSMUSG00000021032	ENSMUSG00000021032	64242	red	-0.329439	-0.27508	0.203374	-0.366688	-0.244204	-0.35234	-0.201222	-0.21207	0.311124	-0.167083	-0.13038	-0.179717	-0.00408907	0.14447	-0.0787023	-0.224782	-0.0604357	0.0592187	0.0806181	0.201527	0.167236	0.444651	0.410506	-0.0298411	0.135233	0.554581	0.283941	0.153351
ENSMUSG00000021033	ENSMUSG00000021033	14874	turquoise	-0.286205	-0.675272	-0.524844	-0.0484845	-0.607352	-0.509713	-0.647622	-0.811718	0.068326	-0.136688	0.197447	0.463864	0.3031	0.54882	0.308315	0.438487	0.571565	0.681005	0.722607	0.779896	0.653102	0.598578	0.587101	0.463317	0.470493	0.0642653	0.00630837	0.701019
ENSMUSG00000021036	ENSMUSG00000021036	20773	grey	-0.115142	-0.0638361	0.438145	-0.376371	-0.324087	-0.240463	0.020064	-0.0931866	0.259173	-0.373695	-0.40669	-0.353619	0.0221437	0.163784	-0.201882	-0.358024	-0.0555106	-0.236008	-0.0806869	-0.00231701	0.175215	0.37594	0.215526	0.235968	0.362247	0.585091	0.298437	0.259452
ENSMUSG00000021037	ENSMUSG00000021037	217737	darkturquoise	-0.447246	-0.664839	-0.746234	0.147708	-0.484297	-0.412736	-0.598772	-0.720601	-0.191859	-0.167936	0.247076	0.585093	0.451027	0.622314	0.348653	0.445037	0.407581	0.687067	0.892349	0.811163	0.70509	0.386759	0.382092	0.250801	0.305379	-0.266182	-0.155521	0.651066
ENSMUSG00000021038	ENSMUSG00000021038	104799	greenyellow	0.199659	-0.0182285	-0.189539	0.0258775	-0.523109	-0.23871	-0.0922264	-0.342792	-0.304207	-0.318796	-0.312875	-0.00145297	0.450751	0.513823	0.435973	0.0903017	0.396834	0.0508349	0.324191	0.289933	0.498133	0.285089	-0.0676087	0.431802	0.447812	0.0198594	-0.143551	0.459546
ENSMUSG00000021039	ENSMUSG00000021039	66354	greenyellow	-0.339479	-0.178303	-0.440126	0.444535	-0.369467	0.0375721	-0.0191765	-0.255495	-0.54107	-0.508818	-0.175048	0.282028	0.701421	0.623103	0.320428	-0.0438967	-0.102772	0.163955	0.589721	0.350855	0.419696	-0.0202952	0.145947	-0.0773259	-0.0745935	-0.31799	-0.347382	0.40848
ENSMUSG00000021040	ENSMUSG00000021040	380773	blue	0.155004	0.419671	0.0438599	0.416782	-0.235481	0.396734	0.55567	0.217608	-0.716023	-0.646666	-0.635452	-0.281257	0.712477	0.491196	0.28112	-0.408233	-0.178351	-0.459767	0.0582528	-0.200417	0.192719	-0.305698	-0.335586	-0.214217	-0.207154	-0.276295	-0.257878	0.0588904
ENSMUSG00000021044	ENSMUSG00000021044	72113	turquoise	-0.351152	-0.740828	-0.646665	-0.0934602	-0.55724	-0.631604	-0.751088	-0.830185	0.0608628	-0.0231133	0.30272	0.531067	0.279524	0.523478	0.364931	0.555857	0.601224	0.764724	0.778624	0.873606	0.686787	0.594693	0.570589	0.38443	0.408852	-0.00408158	-0.0383603	0.696144
ENSMUSG00000021047	ENSMUSG00000021047	664883	purple	0.17072	0.342035	0.0461484	0.298075	0.22607	0.406095	0.388672	0.371119	-0.342982	-0.0569847	-0.140158	-0.184301	0.136448	-0.0347637	0.0742916	-0.174915	-0.188401	-0.257868	-0.16755	-0.286148	-0.203599	-0.413359	-0.366455	-0.630872	-0.597244	-0.158769	-0.360675	-0.316239
ENSMUSG00000021048	ENSMUSG00000021048	108156	red	-0.330881	-0.458702	-0.293216	-0.0612317	-0.47484	-0.393885	-0.382692	-0.529191	0.0180046	-0.195568	-0.0133709	0.207992	0.374802	0.525852	0.246777	0.137244	0.306516	0.396582	0.483891	0.561311	0.471806	0.457744	0.45511	0.0210072	0.0951223	0.245179	-0.0541529	0.469616
ENSMUSG00000021051	ENSMUSG00000021051	26932	brown	0.267362	0.814148	0.464303	0.484023	0.624398	0.884335	0.917334	0.942425	-0.366851	-0.109084	-0.328882	-0.343756	-0.00394545	-0.398574	-0.333657	-0.585185	-0.753024	-0.79056	-0.626434	-0.895227	-0.702189	-0.862591	-0.761769	-0.554517	-0.635869	-0.337042	-0.265954	-0.660885
ENSMUSG00000021054	ENSMUSG00000021054	81535	blue	0.311088	0.758247	0.770608	0.178199	0.415589	0.702229	0.864361	0.814379	-0.0579901	-0.20482	-0.50191	-0.546678	-0.0876633	-0.383579	-0.416804	-0.702238	-0.613891	-0.863804	-0.736385	-0.890908	-0.637444	-0.549789	-0.606068	-0.294605	-0.302674	0.0875193	0.0710366	-0.557239
ENSMUSG00000021057	ENSMUSG00000021057	238276	brown	0.134509	0.525428	0.381362	0.252204	0.850712	0.596316	0.530527	0.837113	0.0023421	0.29464	0.154369	-0.0982561	-0.404453	-0.714059	-0.45298	-0.299683	-0.641395	-0.443852	-0.627056	-0.738208	-0.866286	-0.723283	-0.469358	-0.596219	-0.612328	-0.281282	0.00377001	-0.817331
ENSMUSG00000021061	ENSMUSG00000021061	20741	black	-0.0418061	-0.21761	-0.446256	0.300119	0.634405	0.151319	-0.311392	0.0519638	0.208283	0.769692	0.90361	0.685156	-0.458655	-0.536212	-0.141218	0.604877	0.0536274	0.524032	0.0650554	0.0659412	-0.417862	-0.332457	-0.00358585	-0.378489	-0.452363	-0.47466	-0.18615	-0.368406
ENSMUSG00000021062	ENSMUSG00000021062	104886	cyan	-0.205222	-0.396942	-0.593174	0.277641	0.0937722	-0.136578	-0.435977	-0.303088	-0.065029	0.227636	0.523854	0.680166	0.082506	0.135633	0.139939	0.439016	0.194818	0.557701	0.517878	0.437723	0.156015	-0.00741956	0.183428	-0.0153586	-0.0500037	-0.413111	-0.243177	0.144016
ENSMUSG00000021065	ENSMUSG00000021065	53618	blue	0.250483	0.772212	0.329879	0.599895	0.384012	0.848262	0.914306	0.790603	-0.573271	-0.30523	-0.467111	-0.296931	0.291211	-0.104827	-0.157755	-0.545332	-0.629483	-0.744008	-0.407829	-0.738069	-0.461439	-0.795011	-0.769715	-0.589063	-0.615195	-0.355631	-0.36829	-0.465739
ENSMUSG00000021066	ENSMUSG00000021066	73991	lightcyan	-0.125216	0.251109	-0.0123738	0.683655	0.462791	0.724561	0.477822	0.467206	-0.300642	-0.097232	0.0644744	0.257405	0.207601	-0.152105	-0.297587	-0.23047	-0.518588	-0.199117	-0.0756623	-0.377055	-0.441823	-0.632201	-0.357748	-0.493838	-0.545297	-0.533945	-0.289954	-0.308225
ENSMUSG00000021067	ENSMUSG00000021067	64010	blue	0.217449	0.623869	0.72784	0.123676	0.28414	0.562125	0.748757	0.669121	-0.00903739	-0.248248	-0.483068	-0.505171	-0.0185116	-0.314121	-0.358305	-0.663067	-0.569352	-0.751725	-0.64909	-0.754633	-0.557655	-0.417899	-0.439061	-0.21987	-0.209173	0.130178	0.177472	-0.431161
ENSMUSG00000021068	ENSMUSG00000021068	18080	green	-0.0149123	0.120631	-0.0933825	-0.00986781	0.22714	-0.00576633	0.0444527	0.232143	-0.166668	0.166183	0.0988276	-0.0859805	-0.143205	-0.189651	-0.00423411	0.0357126	-0.11354	-0.0353126	-0.141507	-0.0993665	-0.18666	-0.18908	-0.22284	-0.336694	-0.324224	-0.0569461	-0.295818	-0.219223
ENSMUSG00000021069	ENSMUSG00000021069	110095	red	-0.0375847	-0.299305	-0.14478	-0.422007	-0.564377	-0.509832	-0.374635	-0.524509	0.0536845	-0.153363	-0.130305	-0.131899	0.0838901	0.37805	0.258162	0.168075	0.476149	0.224301	0.288275	0.43281	0.572451	0.543029	0.28223	0.533921	0.562329	0.276552	0.155549	0.464828
ENSMUSG00000021070	ENSMUSG00000021070	12062	royalblue	-0.394145	-0.445763	0.197785	-0.380785	-0.402879	-0.375036	-0.298053	-0.416432	0.394635	-0.357056	-0.126141	-0.0336255	0.0867205	0.236831	-0.160075	-0.177596	0.000683285	0.132025	0.172014	0.280916	0.304465	0.590678	0.692043	0.473223	0.599577	0.391913	0.625052	0.433481
ENSMUSG00000021071	ENSMUSG00000021071	94090	green	0.048678	0.249442	-0.195828	0.517549	0.804004	0.560947	0.231634	0.519283	-0.134218	0.549323	0.534624	0.374609	-0.290302	-0.535276	-0.20688	0.185466	-0.347051	0.0302095	-0.19086	-0.352264	-0.633265	-0.750167	-0.405191	-0.738695	-0.818909	-0.587334	-0.322702	-0.688542
ENSMUSG00000021072	ENSMUSG00000021072	72736	blue	0.243146	0.674544	0.588199	0.188587	0.159254	0.568981	0.782364	0.624986	-0.270782	-0.399355	-0.61857	-0.568253	0.18413	-0.075074	-0.188607	-0.705665	-0.549256	-0.791871	-0.568988	-0.699164	-0.392828	-0.434187	-0.418166	-0.268351	-0.309565	0.108343	-0.091663	-0.347471
ENSMUSG00000021076	ENSMUSG00000021076	56444	greenyellow	-0.193438	0.0469469	0.14367	0.192971	-0.488185	0.0971731	0.268446	-0.107693	-0.314694	-0.809549	-0.644609	-0.174479	0.729695	0.623168	0.0475738	-0.532913	-0.14746	-0.293182	0.193799	0.0305333	0.317014	0.150798	0.0273863	0.244583	0.279461	0.139658	-0.0323595	0.410138
ENSMUSG00000021079	ENSMUSG00000021079	30056	midnightblue	0.0553014	0.381933	0.13281	0.223142	-0.230047	0.281656	0.479982	0.223748	-0.53806	-0.62689	-0.670876	-0.389864	0.536266	0.424746	0.164623	-0.543588	-0.286578	-0.500057	-0.0377856	-0.228124	0.149614	-0.180559	-0.332159	0.0764643	0.0174636	-0.074234	-0.317596	0.12961
ENSMUSG00000021087	ENSMUSG00000021087	104001	turquoise	-0.33758	-0.488695	-0.860779	0.442354	-0.217859	-0.0778912	-0.420866	-0.489405	-0.386404	0.00515992	0.42774	0.682267	0.370058	0.406794	0.333499	0.579501	0.30624	0.690053	0.77706	0.62352	0.43268	0.00762859	0.162189	-0.108605	-0.116253	-0.555865	-0.450495	0.431338
ENSMUSG00000021090	ENSMUSG00000021090	78257	grey	0.711046	0.751733	0.420709	-0.0571234	0.354367	0.393968	0.55075	0.613813	-0.0991447	0.270889	-0.268246	-0.576875	-0.338125	-0.444746	0.0530219	-0.165492	-0.0618237	-0.592316	-0.725136	-0.668089	-0.441886	-0.402098	-0.67767	-0.190628	-0.32379	0.0922917	-0.290537	-0.516745
ENSMUSG00000021091	ENSMUSG00000021091	20716	red	-0.164773	-0.403024	-0.252377	-0.139233	-0.626609	-0.43034	-0.393132	-0.616767	0.0445893	-0.326168	-0.143213	0.185487	0.365912	0.527784	0.234524	0.127329	0.400422	0.293441	0.47402	0.516517	0.6061	0.571942	0.305805	0.90693	0.820634	0.0710905	0.0539748	0.780942
ENSMUSG00000021094	ENSMUSG00000021094	66375	turquoise	-0.343808	-0.49972	-0.252733	-0.176475	-0.611352	-0.47058	-0.430134	-0.635525	0.102012	-0.288314	-0.10827	0.157275	0.377442	0.576193	0.22153	0.0948226	0.328003	0.356	0.475797	0.579187	0.584895	0.607464	0.558606	0.445781	0.435229	0.285517	0.0819367	0.638527
ENSMUSG00000021096	ENSMUSG00000021096	19042	cyan	-0.447718	-0.42515	-0.309511	0.301438	0.443754	0.0731808	-0.310197	-0.0518171	0.251375	0.313123	0.672915	0.694234	-0.181261	-0.236263	-0.415871	0.203172	-0.226491	0.444331	0.24321	0.165004	-0.274341	-0.159285	0.272124	-0.284291	-0.27202	-0.286255	0.00158938	-0.155855
ENSMUSG00000021097	ENSMUSG00000021097	94040	brown	0.20211	0.393719	0.497532	0.00653175	0.795571	0.459736	0.352889	0.661394	0.417821	0.512234	0.230153	-0.13467	-0.641671	-0.79173	-0.505653	-0.215902	-0.47277	-0.350478	-0.722151	-0.675495	-0.836751	-0.440907	-0.250176	-0.433083	-0.492457	0.103003	0.0926637	-0.75047
ENSMUSG00000021098	ENSMUSG00000021098	75801	blue	0.3795	0.821529	0.724406	0.148747	0.221659	0.619832	0.902311	0.768134	-0.281856	-0.380993	-0.698376	-0.691168	0.0938055	-0.193869	-0.176425	-0.731755	-0.57811	-0.927308	-0.682602	-0.833956	-0.460235	-0.50141	-0.570231	-0.292805	-0.283627	0.0843825	0.011352	-0.460221
ENSMUSG00000021102	ENSMUSG00000021102	73046	turquoise	-0.241237	-0.470153	-0.541948	0.147548	-0.666124	-0.337492	-0.383768	-0.666732	-0.2645	-0.344941	-0.0817307	0.304986	0.548696	0.730399	0.35664	0.255588	0.398551	0.440542	0.776118	0.685815	0.7667	0.413663	0.243568	0.250885	0.279038	-0.0162191	-0.303791	0.738388
ENSMUSG00000021103	ENSMUSG00000021103	17420	midnightblue	-0.0752702	-0.235783	-0.414462	0.14477	-0.47838	-0.147282	-0.187747	-0.436019	-0.304661	-0.229663	-0.0794243	0.17618	0.447837	0.518343	0.370985	0.239824	0.301017	0.291064	0.493762	0.437498	0.536398	0.230599	0.0223859	0.227486	0.233512	-0.183436	-0.308738	0.638661
ENSMUSG00000021108	ENSMUSG00000021108	18755	grey	-0.169587	-0.22192	-0.0856147	-0.107765	-0.146424	-0.218664	-0.223925	-0.234492	0.11197	-0.0962985	0.0124364	0.127856	0.111688	0.204193	0.0369463	-0.0443321	-0.0136194	0.131033	0.153525	0.210758	0.179025	0.238183	0.257357	0.417906	0.352999	0.0172591	0.0164169	0.344335
ENSMUSG00000021109	ENSMUSG00000021109	15251	brown	0.366825	0.870957	0.609852	0.284046	0.552	0.764946	0.918332	0.940421	-0.286194	-0.123116	-0.434008	-0.521319	-0.0703691	-0.426361	-0.336998	-0.637418	-0.664201	-0.885995	-0.763608	-0.940034	-0.69703	-0.756504	-0.767451	-0.42005	-0.494522	-0.14951	-0.166505	-0.660384
ENSMUSG00000021111	ENSMUSG00000021111	18789	green	-0.0605589	-0.135042	-0.076694	-0.283432	0.334485	-0.264733	-0.275238	0.0573909	0.274012	0.51035	0.421333	0.0483124	-0.463507	-0.378214	-0.12469	0.226845	0.0296445	0.191531	-0.16796	0.0430274	-0.223617	0.00192724	0.12917	-0.307847	-0.283378	0.123448	0.055089	-0.343727
ENSMUSG00000021112	ENSMUSG00000021112	56217	brown	0.391278	0.703871	0.44307	0.143239	0.491479	0.461542	0.630668	0.753992	-0.196909	0.0593721	-0.283328	-0.421437	-0.166113	-0.388897	-0.154243	-0.422041	-0.489584	-0.663054	-0.622613	-0.702572	-0.547526	-0.548976	-0.555238	-0.406568	-0.482401	-0.0365731	-0.22159	-0.575882
ENSMUSG00000021113	ENSMUSG00000021113	75627	green	-0.0395852	0.0377563	-0.0613052	0.109214	0.421447	0.10153	0.00504697	0.249904	0.0432976	0.313898	0.297234	0.12369	-0.230047	-0.328662	-0.131921	0.0400915	-0.244758	0.0473448	-0.115409	-0.117591	-0.319651	-0.23695	-0.14023	-0.373607	-0.376994	-0.153865	-0.208736	-0.266114
ENSMUSG00000021114	ENSMUSG00000021114	73834	blue	0.204324	0.674406	0.31615	0.631397	0.0897198	0.793986	0.882198	0.577214	-0.612932	-0.60225	-0.667534	-0.281201	0.586547	0.208135	-0.0656121	-0.655822	-0.538052	-0.738662	-0.23526	-0.598184	-0.217351	-0.606384	-0.625616	-0.26518	-0.325709	-0.310468	-0.321384	-0.17236
ENSMUSG00000021115	ENSMUSG00000021115	22367	grey	0.0122491	0.0972474	-0.19594	0.194288	-0.327181	0.0373811	0.129507	-0.0888252	-0.459756	-0.325352	-0.343368	-0.0738804	0.455526	0.510243	0.348031	-0.0863817	0.073169	-0.0637619	0.286179	0.156408	0.364726	-0.0199563	-0.139497	-0.037468	-0.0874034	-0.0967238	-0.39901	0.259834
ENSMUSG00000021116	ENSMUSG00000021116	13665	blue	0.22823	0.646167	0.309527	0.24023	-0.118492	0.457033	0.749829	0.475797	-0.647212	-0.59283	-0.784618	-0.616111	0.468697	0.268713	0.089945	-0.613274	-0.386999	-0.738937	-0.277133	-0.477538	-0.00108726	-0.378883	-0.555626	-0.202557	-0.23716	-0.0820666	-0.320822	-0.0634026
ENSMUSG00000021118	ENSMUSG00000021118	27260	pink	-0.176671	-0.162584	0.463442	-0.554344	-0.269411	-0.41691	-0.122624	-0.143658	0.477985	-0.138963	-0.289126	-0.404819	-0.158309	0.0569175	-0.23635	-0.327654	-0.0645988	-0.138754	-0.164714	0.0511498	0.105799	0.526966	0.372554	0.0213657	0.20601	0.884948	0.396763	0.104786
ENSMUSG00000021120	ENSMUSG00000021120	110417	salmon	0.224587	0.507271	0.642432	-0.00830899	0.0142692	0.308255	0.561974	0.403822	0.00909926	-0.340812	-0.595527	-0.480017	0.155166	-0.00960725	-0.112031	-0.651755	-0.347221	-0.654199	-0.467964	-0.513396	-0.270622	-0.109002	-0.233505	0.0456667	0.0215629	0.337891	0.112016	-0.211702
ENSMUSG00000021123	ENSMUSG00000021123	77974	red	-0.0992832	-0.40455	-0.296929	-0.105404	-0.536878	-0.392459	-0.402276	-0.583044	0.0658672	-0.0692039	0.0429002	0.19261	0.181965	0.377476	0.172637	0.363221	0.558496	0.408669	0.454487	0.530116	0.509992	0.466034	0.19426	0.232794	0.285381	0.285304	-0.140794	0.544569
ENSMUSG00000021124	ENSMUSG00000021124	53612	midnightblue	-0.432745	-0.436059	-0.450855	0.247839	-0.764049	-0.237922	-0.222614	-0.614448	-0.427428	-0.719461	-0.322226	0.253867	0.846769	0.946343	0.304077	-0.0326832	0.197159	0.284532	0.820466	0.634158	0.804541	0.376792	0.295057	0.281563	0.350203	-0.0760375	-0.195836	0.816597
ENSMUSG00000021125	ENSMUSG00000021125	11847	green	-4.7915e-06	0.341224	-0.064416	0.415562	0.243098	0.424716	0.408631	0.385453	-0.503577	-0.138535	-0.115606	-0.0188354	0.260406	0.0374316	0.0584371	-0.17825	-0.351768	-0.252911	-0.0639701	-0.26802	-0.19097	-0.513871	-0.247775	-0.564017	-0.579205	-0.391613	-0.237842	-0.335784
ENSMUSG00000021127	ENSMUSG00000021127	12192	darkred	-0.3252	-0.327751	0.224727	-0.408522	0.247182	-0.300014	-0.32639	-0.0397577	0.684889	0.346062	0.372922	0.0860643	-0.534652	-0.408865	-0.501134	0.000150505	-0.0557382	0.191966	-0.128924	0.0510459	-0.255881	0.241085	0.232918	0.063998	0.155818	0.369419	0.447944	-0.147934
ENSMUSG00000021130	ENSMUSG00000021130	108760	black	-0.401054	-0.69971	-0.807811	0.257965	0.00867587	-0.240496	-0.693781	-0.559428	0.10628	0.376492	0.764936	0.869431	0.0089963	0.13823	0.105435	0.677427	0.368517	0.884576	0.678399	0.673627	0.23684	0.168022	0.390074	-0.0111758	-0.0647638	-0.331195	-0.282872	0.278094
ENSMUSG00000021131	ENSMUSG00000021131	13877	yellow	-0.344995	-0.444903	-0.218751	-0.143644	-0.533313	-0.447391	-0.385375	-0.52367	0.080129	-0.273736	-0.0997557	0.144185	0.303484	0.483297	0.166256	0.0340177	0.194018	0.316742	0.441991	0.521364	0.486023	0.531177	0.460503	0.457453	0.400959	0.248476	-0.0704577	0.6499
ENSMUSG00000021133	ENSMUSG00000021133	217684	lightcyan	0.0616134	0.417909	0.258796	0.518308	0.660577	0.793715	0.562195	0.646664	-0.0420275	0.0777877	0.0656871	0.0871272	-0.0968996	-0.441427	-0.444426	-0.32004	-0.601075	-0.385404	-0.448766	-0.648947	-0.704339	-0.671647	-0.366103	-0.379767	-0.505714	-0.353756	-0.16487	-0.515837
ENSMUSG00000021134	ENSMUSG00000021134	20384	purple	0.803365	0.805016	0.388171	0.0560281	0.207902	0.448925	0.624908	0.546457	-0.243105	0.126024	-0.394401	-0.538365	-0.145267	-0.286557	0.168586	-0.148761	-0.0269541	-0.644312	-0.609055	-0.639523	-0.281352	-0.418525	-0.690172	-0.0399279	-0.198477	-0.0587475	-0.23881	-0.382873
ENSMUSG00000021136	ENSMUSG00000021136	64075	grey60	-0.320672	-0.540954	0.134462	-0.616109	-0.43851	-0.647646	-0.521915	-0.534252	0.516523	-0.169025	0.0105042	-0.0270766	-0.137592	0.141629	-0.100807	0.0348208	0.252135	0.275923	0.202963	0.407644	0.369994	0.715059	0.672577	0.663261	0.82312	0.445771	0.767652	0.404419
ENSMUSG00000021139	ENSMUSG00000021139	105940408	turquoise	-0.391085	-0.622527	-0.596647	-0.0585058	-0.532502	-0.486104	-0.574563	-0.698496	-0.116521	-0.135613	0.189488	0.372416	0.333159	0.549239	0.377983	0.405258	0.434306	0.638181	0.706718	0.757566	0.637287	0.448533	0.550311	0.19051	0.23599	-0.0875252	-0.00208794	0.537515
ENSMUSG00000021140	ENSMUSG00000021140	54604	darkred	0.00269172	-0.00488275	0.432659	-0.389727	0.515207	-0.059283	-0.0691714	0.257871	0.692257	0.556063	0.355039	-0.117508	-0.72303	-0.687021	-0.495922	-0.0462315	-0.216654	-0.0570654	-0.558691	-0.306926	-0.578235	-0.00878048	0.216618	-0.297588	-0.244202	0.422919	0.474645	-0.570687
ENSMUSG00000021143	ENSMUSG00000021143	217893	grey	-0.00189542	-0.265639	0.081517	-0.646303	0.0851045	-0.537036	-0.486682	-0.20769	0.61352	0.557168	0.392163	-0.0329618	-0.59188	-0.352401	-0.011716	0.307255	0.299479	0.305165	-0.162457	0.189625	-0.058743	0.424676	0.333424	0.201255	0.232312	0.405838	0.34703	-0.0518987
ENSMUSG00000021144	ENSMUSG00000021144	116870	turquoise	-0.243455	-0.734463	-0.649312	-0.250622	-0.179722	-0.657882	-0.88302	-0.710172	0.309833	0.517663	0.732491	0.59076	-0.227449	0.0591118	0.247822	0.812443	0.621885	0.911596	0.540112	0.768349	0.366016	0.485617	0.580185	0.155226	0.18512	-0.0180904	0.0799209	0.325326
ENSMUSG00000021147	ENSMUSG00000021147	207615	green	-0.0340807	0.0652018	-0.0637667	0.31773	0.643274	0.407706	0.0770898	0.347992	0.113979	0.352813	0.458859	0.354618	-0.32275	-0.472414	-0.285453	0.0726398	-0.309529	0.0528287	-0.1534	-0.268063	-0.505549	-0.468452	-0.0862677	-0.174834	-0.322175	-0.484466	-0.0702741	-0.406746
ENSMUSG00000021149	ENSMUSG00000021149	69237	blue	0.411556	0.863022	0.421588	0.404884	0.294173	0.746985	0.911405	0.778666	-0.550923	-0.324063	-0.585727	-0.519137	0.230643	-0.122914	-0.0285087	-0.594457	-0.553964	-0.841336	-0.538544	-0.785486	-0.418164	-0.709102	-0.756282	-0.336631	-0.427166	-0.274602	-0.299403	-0.446724
ENSMUSG00000021156	ENSMUSG00000021156	66505	green	0.524216	0.602638	0.178639	0.202319	0.831383	0.545587	0.418155	0.73127	-0.0283028	0.635799	0.289098	-0.103738	-0.554209	-0.779001	-0.103189	0.0820339	-0.276823	-0.314795	-0.633426	-0.661593	-0.74934	-0.707146	-0.618115	-0.56615	-0.663607	-0.331272	-0.264022	-0.822304
ENSMUSG00000021171	ENSMUSG00000021171	52635	brown	0.15113	0.665923	0.635542	0.218582	0.582851	0.707708	0.800412	0.870957	-0.106633	-0.0998564	-0.30739	-0.46484	-0.17665	-0.479988	-0.497305	-0.63041	-0.744254	-0.756479	-0.708362	-0.863209	-0.717521	-0.669059	-0.538623	-0.601008	-0.558445	-0.0465861	0.0480614	-0.682208
ENSMUSG00000021175	ENSMUSG00000021175	217946	grey	0.274825	0.125989	-0.0535551	-0.166738	0.259115	-0.0560804	-0.0632599	0.120262	0.0579076	0.449147	0.229947	-0.107961	-0.395857	-0.327722	0.0433532	0.236036	0.0406251	0.00138826	-0.225858	-0.11025	-0.120337	-0.0966662	-0.0957133	-0.207132	-0.235408	0.0027778	-0.0965437	-0.268979
ENSMUSG00000021177	ENSMUSG00000021177	104884	turquoise	-0.267716	-0.600889	-0.817641	0.13917	-0.473667	-0.404066	-0.614156	-0.721058	-0.22267	0.0252638	0.338511	0.551282	0.342862	0.538364	0.495407	0.643993	0.561444	0.765349	0.808488	0.809365	0.657038	0.342404	0.369658	0.125995	0.11477	-0.266688	-0.31259	0.617044
ENSMUSG00000021178	ENSMUSG00000021178	19179	midnightblue	0.0223767	0.045136	-0.372164	0.442782	-0.543643	0.115253	0.154305	-0.256056	-0.701258	-0.625843	-0.487424	0.0509192	0.837662	0.822978	0.444603	-0.106106	0.122977	-0.0623631	0.524714	0.265032	0.617983	-0.00253699	-0.155414	0.128817	0.0780361	-0.264214	-0.509673	0.514584
ENSMUSG00000021179	ENSMUSG00000021179	217827	grey	-0.0513262	-0.150228	-0.278344	0.0698281	-0.147164	-0.0954071	-0.195956	-0.258659	-0.114763	-0.0173425	0.0923096	0.236739	0.19076	0.261593	0.318613	0.189547	0.148176	0.238398	0.313939	0.262327	0.264355	0.116858	0.19455	0.132237	0.140979	-0.189297	0.00694154	0.182885
ENSMUSG00000021180	ENSMUSG00000021180	73086	brown	0.270927	0.739152	0.533247	0.262885	0.515427	0.675063	0.806631	0.835221	-0.250969	-0.102861	-0.381754	-0.47637	-0.0590763	-0.327169	-0.332166	-0.621392	-0.655381	-0.779689	-0.640508	-0.811696	-0.59306	-0.683494	-0.595142	-0.530749	-0.580693	-0.105986	-0.0968316	-0.653891
ENSMUSG00000021182	ENSMUSG00000021182	68339	green	0.230609	0.320444	0.0653253	0.303415	0.839292	0.494236	0.226592	0.55425	0.157948	0.651035	0.485094	0.217481	-0.502552	-0.711539	-0.297939	0.120015	-0.299674	-0.0885231	-0.455421	-0.493986	-0.76225	-0.61462	-0.388372	-0.551574	-0.635464	-0.277155	-0.18244	-0.742648
ENSMUSG00000021185	ENSMUSG00000021185	217830	pink	-0.499167	-0.289883	0.222769	-0.172891	0.240518	-0.0968116	-0.146326	0.0620705	0.488763	0.108405	0.269056	0.135647	-0.305674	-0.336605	-0.563481	-0.118291	-0.315668	0.112484	-0.0990741	-0.0224598	-0.307319	0.134126	0.250929	-0.149763	-0.013114	0.272618	0.305103	-0.0424102
ENSMUSG00000021186	ENSMUSG00000021186	23876	grey60	-0.121592	-0.151975	0.630175	-0.660247	-0.113802	-0.36315	-0.128766	-0.0695952	0.682504	-0.0649344	-0.157059	-0.376315	-0.354207	-0.197714	-0.301321	-0.319779	-0.0567703	-0.140206	-0.319018	-0.0734034	-0.0907548	0.480721	0.528085	0.305371	0.438113	0.68353	0.879434	-0.0705752
ENSMUSG00000021188	ENSMUSG00000021188	109181	brown	0.405792	0.862563	0.595355	0.231818	0.594188	0.709972	0.868715	0.950106	-0.259739	-0.0227624	-0.370206	-0.546098	-0.163933	-0.487402	-0.293053	-0.581078	-0.645216	-0.840599	-0.788216	-0.923537	-0.720855	-0.741171	-0.715244	-0.532113	-0.59688	-0.108348	-0.182502	-0.720104
ENSMUSG00000021189	ENSMUSG00000021189	110616	green	0.0427366	0.176198	0.110629	0.347851	0.615333	0.461946	0.23067	0.419411	0.128712	0.229064	0.249691	0.247601	-0.184047	-0.405436	-0.414881	-0.117038	-0.310109	-0.153098	-0.270175	-0.390246	-0.538425	-0.448867	-0.271051	-0.226345	-0.297797	-0.276106	-0.0495545	-0.457303
ENSMUSG00000021190	ENSMUSG00000021190	19141	tan	-0.357992	-0.683359	-0.23338	-0.444344	-0.698978	-0.741849	-0.683953	-0.817979	0.325149	-0.226617	0.0188984	0.204442	0.177088	0.49099	0.167762	0.219604	0.50644	0.508565	0.545138	0.724296	0.678543	0.847257	0.625208	0.885883	0.912027	0.343902	0.281404	0.825979
ENSMUSG00000021192	ENSMUSG00000021192	27277	grey	0.54758	0.177917	-0.300375	0.196607	-0.134127	0.0463828	-0.0139483	-0.139262	-0.261442	0.193899	0.00271062	0.0731444	0.169605	0.158813	0.528641	0.397132	0.517991	0.097642	0.082002	0.0922501	0.202135	-0.0577571	-0.242198	0.0677727	-0.0637048	-0.210184	-0.328727	0.0623345
ENSMUSG00000021193	ENSMUSG00000021193	69617	grey	0.322112	-0.038818	-0.198347	-0.205512	-0.327696	-0.257145	-0.207175	-0.300477	-0.0642563	0.045721	-0.0754695	-0.122387	0.0621913	0.202097	0.50417	0.294551	0.553364	0.134475	0.130402	0.248997	0.386094	0.230104	0.0285632	0.353105	0.262106	0.000585416	-0.0757459	0.201505
ENSMUSG00000021194	ENSMUSG00000021194	12652	turquoise	-0.466215	-0.796343	-0.81623	0.061542	-0.376476	-0.513456	-0.792053	-0.793548	0.0158444	0.126846	0.545887	0.727622	0.220492	0.424629	0.322001	0.676544	0.51908	0.912711	0.85185	0.889933	0.57446	0.445433	0.502636	0.153817	0.20656	-0.177171	-0.193618	0.607997
ENSMUSG00000021196	ENSMUSG00000021196	56421	turquoise	-0.246515	-0.506699	-0.500521	-0.119177	-0.523373	-0.564648	-0.564031	-0.652957	-0.0507216	-0.0284341	0.160575	0.333629	0.238159	0.446415	0.390505	0.44766	0.463607	0.571425	0.626614	0.693314	0.584979	0.502279	0.339586	0.230393	0.33545	0.0922201	-0.0715579	0.558488
ENSMUSG00000021198	ENSMUSG00000021198	217843	brown	0.512946	0.76594	0.221247	0.321795	0.567831	0.649888	0.671971	0.753717	-0.387757	0.220466	-0.12774	-0.325255	-0.123142	-0.412451	0.0755133	-0.162212	-0.338899	-0.547086	-0.557434	-0.69228	-0.542957	-0.758289	-0.718469	-0.69358	-0.726051	-0.335872	-0.296156	-0.739848
ENSMUSG00000021200	ENSMUSG00000021200	65256	grey	-0.181924	-0.107454	0.120565	-0.209039	-0.517504	-0.251628	-0.0423916	-0.261606	-0.0297023	-0.496524	-0.405404	-0.19271	0.310397	0.369403	0.130913	-0.240666	0.0488429	-0.074281	0.145321	0.16649	0.327699	0.36566	0.258853	0.573923	0.569672	0.220418	0.275748	0.387454
ENSMUSG00000021203	ENSMUSG00000021203	68149	lightyellow	-0.0108084	0.198438	-0.319412	0.706627	0.49934	0.552022	0.248998	0.337189	-0.411341	0.110594	0.252895	0.424126	0.20432	-0.0596903	-0.00379075	0.0159195	-0.327951	0.000239945	0.0920349	-0.194234	-0.313528	-0.625881	-0.305588	-0.584326	-0.643437	-0.621968	-0.435832	-0.393834
ENSMUSG00000021209	ENSMUSG00000021209	74521	blue	0.390875	0.840668	0.460888	0.419369	0.346788	0.771539	0.914493	0.799573	-0.466669	-0.24557	-0.540951	-0.483932	0.165082	-0.169657	-0.14	-0.572802	-0.55102	-0.816718	-0.580203	-0.804644	-0.487476	-0.683158	-0.736011	-0.496208	-0.551361	-0.143346	-0.322365	-0.490959
ENSMUSG00000021214	ENSMUSG00000021214	105349	blue	0.0607477	0.411521	0.073167	0.65501	0.0968543	0.70011	0.623881	0.371735	-0.539743	-0.451787	-0.352155	0.00466905	0.497069	0.169982	-0.0571847	-0.353276	-0.428824	-0.409886	-0.03254	-0.389295	-0.14768	-0.534932	-0.399423	-0.236983	-0.260999	-0.48666	-0.175269	-0.0881254
ENSMUSG00000021215	ENSMUSG00000021215	56349	blue	-0.271219	0.207404	0.499717	0.324204	0.168217	0.533007	0.527709	0.389274	0.0226854	-0.544831	-0.391419	-0.0785599	0.280407	0.0226659	-0.517924	-0.739788	-0.677907	-0.494336	-0.19636	-0.450816	-0.322682	-0.249946	-0.0856156	0.0484579	0.0698683	-0.062389	0.288355	-0.0849432
ENSMUSG00000021217	ENSMUSG00000021217	243931	green	0.333958	0.4343	0.341348	-0.074707	0.761913	0.327165	0.283878	0.631475	0.203882	0.580374	0.316371	-0.147127	-0.643349	-0.808732	-0.23274	0.0281096	-0.272387	-0.267527	-0.657599	-0.587139	-0.73876	-0.523425	-0.298111	-0.467945	-0.476649	-0.174694	0.206782	-0.82123
ENSMUSG00000021218	ENSMUSG00000021218	14569	blue	0.198242	0.718551	0.463989	0.516535	0.318958	0.814409	0.904118	0.743111	-0.427866	-0.402015	-0.517771	-0.319313	0.279852	-0.126906	-0.296013	-0.641468	-0.656653	-0.784862	-0.450138	-0.758859	-0.467997	-0.686315	-0.663468	-0.326888	-0.377048	-0.279717	-0.170641	-0.370798
ENSMUSG00000021219	ENSMUSG00000021219	50779	grey	-0.25353	-0.351956	0.205056	-0.514415	-0.141072	-0.440253	-0.354667	-0.26327	0.515914	0.042901	0.105095	-0.0477761	-0.260231	-0.0866693	-0.160234	-0.025726	0.0366185	0.175094	0.0167051	0.212803	0.100387	0.503242	0.466225	0.361167	0.451757	0.400276	0.440068	0.242349
ENSMUSG00000021221	ENSMUSG00000021221	70127	cyan	-0.293367	0.0135173	-0.193086	0.695545	0.378248	0.596255	0.241319	0.242304	-0.243456	-0.176295	0.179434	0.491322	0.28135	-0.00311352	-0.317789	-0.142641	-0.392601	-0.00690966	0.170949	-0.173234	-0.273465	-0.507632	-0.248676	-0.204896	-0.236548	-0.611795	-0.214769	-0.124949
ENSMUSG00000021222	ENSMUSG00000021222	73828	turquoise	-0.090574	-0.573292	-0.553233	-0.280487	-0.781247	-0.709477	-0.663509	-0.864208	-0.09152	-0.159566	0.0128929	0.191729	0.338424	0.680828	0.583683	0.488373	0.757308	0.59019	0.720025	0.841851	0.910333	0.698857	0.44032	0.572828	0.623092	0.0717119	0.0073877	0.788837
ENSMUSG00000021224	ENSMUSG00000021224	18222	green	-0.00105453	-0.0503311	0.160702	-0.176834	0.244597	-0.134307	-0.112975	0.0967711	0.340933	0.350259	0.282025	0.0521861	-0.362939	-0.401745	-0.219984	0.130641	0.0231961	0.0927316	-0.206402	-0.0633258	-0.32193	0.0304047	-0.0357588	-0.28543	-0.146353	0.269315	0.114134	-0.237887
ENSMUSG00000021226	ENSMUSG00000021226	171210	turquoise	-0.293474	-0.573415	-0.321081	-0.148352	-0.504081	-0.475089	-0.520822	-0.652675	0.164273	-0.0964214	0.0889983	0.270885	0.219645	0.475408	0.166625	0.253166	0.368248	0.502095	0.510937	0.625886	0.5397	0.598741	0.539672	0.278065	0.324907	0.262473	-0.00146881	0.64008
ENSMUSG00000021228	ENSMUSG00000021228	171281	grey	-0.0705264	0.309936	0.346262	0.189162	0.173282	0.368559	0.47501	0.403372	-0.158617	-0.32119	-0.358412	-0.223344	0.148177	0.0155668	-0.333454	-0.528671	-0.506216	-0.490545	-0.178442	-0.388504	-0.175354	-0.304817	-0.307209	-0.228283	-0.148387	-0.0404742	0.0912971	-0.216041
ENSMUSG00000021234	ENSMUSG00000021234	217705	blue	0.470632	0.6763	0.0572353	0.358487	0.29711	0.532646	0.58451	0.570128	-0.546954	0.0376917	-0.203249	-0.272277	0.0501607	-0.228171	0.216685	-0.0966485	-0.242798	-0.44767	-0.366171	-0.513326	-0.338957	-0.63817	-0.665127	-0.385568	-0.509227	-0.387174	-0.511733	-0.406564
ENSMUSG00000021235	ENSMUSG00000021235	217707	turquoise	-0.0413856	-0.267923	-0.379471	-0.00630569	-0.577837	-0.294101	-0.298856	-0.521285	-0.222122	-0.261346	-0.118798	0.134698	0.381718	0.534433	0.509924	0.261602	0.395555	0.320455	0.483041	0.484988	0.589546	0.393322	0.300134	0.430485	0.389216	-0.0384103	-0.158404	0.612312
ENSMUSG00000021236	ENSMUSG00000021236	12499	green	-0.144221	0.0599548	0.45174	-0.261918	0.447663	0.00252598	0.0642153	0.326318	0.519206	0.269528	0.116094	-0.144832	-0.432226	-0.472302	-0.474887	-0.347755	-0.452537	-0.207154	-0.475313	-0.327564	-0.51757	-0.0138478	0.119466	-0.142267	-0.13556	0.356558	0.30921	-0.408788
ENSMUSG00000021238	ENSMUSG00000021238	104776	brown	0.327624	0.759127	0.774808	0.171079	0.540705	0.712357	0.849302	0.87516	-0.0240812	-0.103356	-0.40976	-0.536291	-0.176415	-0.479025	-0.410515	-0.681521	-0.677667	-0.84524	-0.786916	-0.920768	-0.720804	-0.604117	-0.505232	-0.481158	-0.474995	0.0657873	0.121574	-0.710163
ENSMUSG00000021240	ENSMUSG00000021240	19300	darkorange	0.540873	0.256807	-0.0522506	-0.183397	-0.419676	-0.226704	0.0279893	-0.149131	-0.341359	-0.13391	-0.357954	-0.331373	0.216622	0.261521	0.703773	0.183068	0.454493	-0.12338	0.0507553	0.0991157	0.412192	0.147955	-0.185175	0.278176	0.297999	-0.0180072	-0.0606368	0.183278
ENSMUSG00000021241	ENSMUSG00000021241	74316	blue	0.410895	0.418871	0.329323	-0.116169	-0.514334	0.0205401	0.389057	0.0152648	-0.294873	-0.500462	-0.806698	-0.60187	0.389946	0.412856	0.334829	-0.360043	0.099774	-0.528684	-0.123691	-0.164346	0.358508	0.152341	-0.258483	0.334907	0.319341	0.29742	-0.0141262	0.232863
ENSMUSG00000021242	ENSMUSG00000021242	67963	tan	-0.174752	-0.542149	-0.0327668	-0.652838	-0.792099	-0.851645	-0.607766	-0.76716	0.353011	-0.243865	-0.192114	-0.105772	0.112219	0.492321	0.245557	0.119798	0.533346	0.328676	0.378112	0.640466	0.720919	0.941732	0.625812	0.823266	0.894007	0.613657	0.377155	0.76103
ENSMUSG00000021243	ENSMUSG00000021243	73736	greenyellow	0.0191356	-0.0187416	-0.267105	0.154445	-0.603646	-0.141021	0.0199309	-0.326708	-0.529121	-0.559392	-0.469389	-0.0445325	0.734282	0.749294	0.506749	-0.0794393	0.261373	-0.0171407	0.430326	0.326126	0.602725	0.198328	0.0343112	0.2394	0.227073	-0.0738394	-0.224225	0.446092
ENSMUSG00000021244	ENSMUSG00000021244	56531	purple	0.486167	0.631224	-0.0768291	0.302436	0.135232	0.345102	0.483863	0.432047	-0.659219	0.0170553	-0.262198	-0.277236	0.202092	-0.00953692	0.402386	-0.00441937	-0.0374767	-0.373815	-0.219405	-0.336328	-0.119541	-0.529904	-0.708185	-0.383083	-0.465423	-0.370777	-0.550516	-0.273366
ENSMUSG00000021245	ENSMUSG00000021245	217716	greenyellow	0.10733	0.311162	-0.216335	0.407159	-0.213994	0.297892	0.360744	0.1144	-0.729206	-0.426594	-0.40236	-0.132928	0.58333	0.429151	0.391078	-0.155485	-0.0794177	-0.22088	0.125636	-0.0609813	0.190222	-0.271069	-0.268862	-0.180958	-0.273509	-0.312726	-0.543084	0.116115
ENSMUSG00000021248	ENSMUSG00000021248	68581	darkred	-0.369658	-0.280108	0.453059	-0.353897	-0.161788	-0.21486	-0.1191	-0.151387	0.60648	-0.181408	-0.140338	-0.128416	-0.12678	-0.0239856	-0.410682	-0.364731	-0.237364	-0.0424194	-0.0914691	0.0270612	-0.0276344	0.472673	0.451785	0.276442	0.385963	0.633281	0.49845	0.219129
ENSMUSG00000021250	ENSMUSG00000021250	14281	black	-0.22972	-0.279767	-0.249124	0.0304302	0.443898	-0.0278185	-0.319376	0.0161096	0.312975	0.567013	0.685357	0.411299	-0.457597	-0.444387	-0.266571	0.381787	0.0288497	0.430357	0.00581071	0.0923908	-0.338918	-0.113438	0.0546788	-0.284115	-0.297921	-0.136044	-0.0887647	-0.211412
ENSMUSG00000021252	ENSMUSG00000021252	58520	midnightblue	-0.163552	-0.147164	-0.187892	0.169402	-0.730964	-0.123648	-0.00427778	-0.427202	-0.373806	-0.677292	-0.487867	0.0317899	0.711488	0.751242	0.26001	-0.126143	0.191266	0.0274854	0.516265	0.361731	0.634415	0.329059	0.0508122	0.530764	0.502885	0.0175323	-0.180109	0.743961
ENSMUSG00000021253	ENSMUSG00000021253	21809	yellow	-0.273189	-0.631051	-0.481575	-0.135703	-0.277735	-0.530911	-0.689394	-0.637855	0.236872	0.18521	0.426827	0.502186	0.0389895	0.21537	0.302903	0.523528	0.422128	0.690312	0.538665	0.663377	0.398159	0.487854	0.610303	0.242102	0.298622	0.000519633	0.185721	0.375566
ENSMUSG00000021254	ENSMUSG00000021254	70373	green	-0.00194709	0.319984	0.409177	0.202309	0.840477	0.582781	0.407864	0.690294	0.293587	0.364372	0.254852	-0.00555217	-0.478381	-0.705417	-0.645194	-0.302981	-0.597637	-0.332092	-0.604341	-0.657209	-0.856941	-0.590771	-0.244471	-0.575324	-0.619559	-0.0856047	0.10652	-0.79535
ENSMUSG00000021255	ENSMUSG00000021255	26380	grey	-0.0884851	-0.254253	0.193658	-0.433837	0.0489547	-0.363865	-0.336886	-0.164312	0.614299	0.378289	0.275556	0.0358553	-0.487059	-0.284243	-0.276869	0.157705	0.127628	0.201759	-0.12198	0.110681	-0.0987802	0.368617	0.306908	0.0559822	0.124246	0.550931	0.265642	0.00647429
ENSMUSG00000021256	ENSMUSG00000021256	238328	black	-0.217984	-0.230803	-0.0893933	0.0860306	0.651231	0.0836087	-0.245991	0.146599	0.485891	0.602031	0.722076	0.515898	-0.558049	-0.606505	-0.546801	0.231758	-0.186065	0.2944	-0.121923	-0.0826931	-0.527493	-0.194316	0.0222021	-0.0890882	-0.150027	-0.173755	0.0531315	-0.322849
ENSMUSG00000021257	ENSMUSG00000021257	68737	cyan	-0.0050781	-0.236753	-0.415839	-0.0488207	-0.161366	-0.278964	-0.372699	-0.351711	-0.0319915	0.16312	0.215584	0.265338	0.0282555	0.184727	0.250116	0.378113	0.344351	0.339571	0.300362	0.355134	0.305372	0.185371	0.0525555	0.293399	0.236832	-0.0859219	-0.236253	0.283681
ENSMUSG00000021258	ENSMUSG00000021258	12454	yellow	-0.188515	-0.525736	-0.240262	-0.3062	0.207821	-0.417816	-0.645305	-0.329774	0.554234	0.561275	0.709108	0.451715	-0.503926	-0.315537	-0.133072	0.505426	0.317317	0.594381	0.16819	0.355528	-0.0378551	0.284528	0.353909	0.176184	0.260702	-0.00150366	0.35883	-0.0293519
ENSMUSG00000021259	ENSMUSG00000021259	13116	turquoise	-0.295132	-0.81106	-0.670809	-0.264576	-0.345723	-0.712291	-0.927159	-0.833413	0.283025	0.346655	0.642346	0.593143	-0.0975638	0.198366	0.324081	0.791939	0.66285	0.933402	0.668275	0.863979	0.528305	0.597548	0.642238	0.322328	0.385119	-0.0201227	0.123583	0.509281
ENSMUSG00000021260	ENSMUSG00000021260	214305	turquoise	-0.0333029	-0.422167	-0.745053	0.16606	-0.162797	-0.243752	-0.54116	-0.505366	-0.112941	0.292778	0.497092	0.560537	0.0693299	0.179178	0.444987	0.68646	0.5041	0.680464	0.554678	0.57478	0.361824	0.16973	0.208616	0.179464	0.0526486	-0.349715	-0.423528	0.34626
ENSMUSG00000021262	ENSMUSG00000021262	14026	turquoise	-0.348185	-0.826356	-0.785458	-0.117008	-0.493643	-0.687256	-0.89959	-0.907435	0.104793	0.153889	0.509107	0.646202	0.158323	0.447422	0.416433	0.729277	0.689399	0.933533	0.834615	0.955264	0.680093	0.611194	0.613256	0.373707	0.400727	-0.0595562	-0.0606765	0.652717
ENSMUSG00000021263	ENSMUSG00000021263	70059	yellow	-0.607632	-0.646955	-0.115229	-0.270214	-0.27014	-0.427849	-0.515769	-0.50584	0.416648	-0.104848	0.2327	0.30817	-0.00969625	0.188692	-0.221967	0.0712503	0.100728	0.448496	0.420165	0.487101	0.286979	0.505314	0.528564	0.384502	0.503198	0.212937	0.383723	0.433261
ENSMUSG00000021264	ENSMUSG00000021264	22632	brown	-0.00591174	0.480986	0.322699	0.553838	0.557295	0.751718	0.660104	0.690166	-0.162613	-0.130087	-0.151063	-0.0266939	0.0627907	-0.302814	-0.506071	-0.54028	-0.737634	-0.540603	-0.411278	-0.672524	-0.643042	-0.680574	-0.461216	-0.394068	-0.497888	-0.250877	-0.18532	-0.496771
ENSMUSG00000021265	ENSMUSG00000021265	214663	turquoise	-0.437448	-0.805629	-0.629345	-0.172052	-0.344856	-0.607217	-0.828896	-0.780341	0.237252	0.164935	0.510965	0.555708	0.0264042	0.310435	0.200558	0.54495	0.421767	0.821269	0.648214	0.796062	0.507501	0.556555	0.723571	0.361936	0.361778	-0.0179037	0.0964382	0.537604
ENSMUSG00000021266	ENSMUSG00000021266	22375	yellow	-0.424914	-0.761967	-0.806947	-0.0209941	-0.438193	-0.555347	-0.782655	-0.796897	-0.0407427	0.0601854	0.470433	0.617808	0.214319	0.442214	0.386456	0.646227	0.52603	0.856892	0.80971	0.873207	0.625487	0.455777	0.595146	0.306746	0.291107	-0.223594	-0.104909	0.596597
ENSMUSG00000021268	ENSMUSG00000021268	#N/A	magenta	0.935309	0.818516	0.258586	0.0340995	0.348553	0.406088	0.532487	0.572318	-0.258187	0.391423	-0.177605	-0.489947	-0.302302	-0.446859	0.322264	0.084694	0.109772	-0.514228	-0.643281	-0.614087	-0.362297	-0.511681	-0.705615	-0.249506	-0.401081	-0.170479	-0.261935	-0.589666
ENSMUSG00000021270	ENSMUSG00000021270	15519	brown	0.155165	0.728398	0.455324	0.371517	0.641949	0.734392	0.802182	0.916558	-0.295285	-0.0797354	-0.271285	-0.329933	-0.0755996	-0.419771	-0.368762	-0.598735	-0.771707	-0.730834	-0.61149	-0.831514	-0.715458	-0.782324	-0.660064	-0.545704	-0.606469	-0.239909	-0.229625	-0.682523
ENSMUSG00000021271	ENSMUSG00000021271	72805	yellow	0.13208	-0.189304	-0.0617453	-0.192665	-0.250651	-0.306728	-0.273708	-0.31409	0.159051	0.002486	-0.0366212	0.0207947	0.0492999	0.221862	0.284771	0.130016	0.354712	0.165807	0.205078	0.287035	0.334408	0.346288	0.264439	0.264382	0.265935	0.164464	0.124376	0.2019
ENSMUSG00000021273	ENSMUSG00000021273	14137	yellow	-0.317586	-0.562841	-0.250498	-0.344603	-0.690891	-0.678012	-0.565709	-0.70995	0.119961	-0.327146	-0.0798857	0.152804	0.259873	0.524043	0.19984	0.161675	0.415693	0.403633	0.56336	0.658797	0.690162	0.727379	0.471103	0.825873	0.864577	0.217616	0.202426	0.810067
ENSMUSG00000021275	ENSMUSG00000021275	104859	green	-0.0821703	-0.0301481	-0.284547	0.398855	0.758299	0.369949	-0.0590629	0.291012	0.102465	0.6178	0.727529	0.537841	-0.388567	-0.535378	-0.252166	0.300755	-0.228692	0.273653	-0.0957539	-0.166473	-0.580826	-0.518609	-0.0721522	-0.556771	-0.638502	-0.465713	-0.194537	-0.580717
ENSMUSG00000021276	ENSMUSG00000021276	67236	yellow	-0.206346	-0.604894	-0.493167	-0.2108	-0.681404	-0.614775	-0.656106	-0.83722	0.0814246	-0.0907975	0.0991637	0.317269	0.271367	0.583914	0.437523	0.430961	0.590893	0.607879	0.648802	0.774581	0.737669	0.676263	0.597647	0.614703	0.575023	0.137579	0.0443944	0.73351
ENSMUSG00000021277	ENSMUSG00000021277	22031	darkgrey	0.267441	0.130102	-0.0586291	0.0838475	0.686243	0.201219	-0.0413527	0.321829	0.252009	0.796986	0.632276	0.220042	-0.61818	-0.704249	-0.13184	0.380535	0.000475704	0.159853	-0.36089	-0.251373	-0.608627	-0.398257	-0.151243	-0.533296	-0.606804	-0.168079	-0.116787	-0.652727
ENSMUSG00000021278	ENSMUSG00000021278	93835	turquoise	-0.41592	-0.681376	-0.168935	-0.513484	-0.267161	-0.685592	-0.71532	-0.582471	0.53473	0.147596	0.360409	0.256373	-0.240437	0.0650114	-0.0976939	0.295515	0.334188	0.554633	0.310826	0.564669	0.293667	0.635574	0.580199	0.471431	0.55744	0.357307	0.294003	0.439682
ENSMUSG00000021279	ENSMUSG00000021279	217866	turquoise	-0.286783	-0.761841	-0.634733	-0.23593	-0.364089	-0.696978	-0.862436	-0.782898	0.237057	0.318135	0.570737	0.528662	-0.0780277	0.223791	0.256283	0.750299	0.666177	0.878164	0.637867	0.830068	0.508746	0.574845	0.52037	0.168898	0.26817	0.101781	0.00113261	0.505989
ENSMUSG00000021280	ENSMUSG00000021280	74190	grey	-0.0887733	-0.462455	-0.541987	0.0527129	-0.146852	-0.316298	-0.516655	-0.469471	0.0575702	0.259069	0.423763	0.486327	0.0129818	0.161733	0.143094	0.560985	0.509344	0.590503	0.485158	0.530353	0.329888	0.247709	0.0519923	0.131488	0.165457	-0.139454	-0.225792	0.356998
ENSMUSG00000021281	ENSMUSG00000021281	21928	grey	-0.066072	-0.0578556	0.154498	-0.267865	-0.170907	-0.227797	-0.0873867	-0.105453	0.22087	-0.0716397	-0.168211	-0.169759	-0.0424179	0.0699955	-0.0669614	-0.150627	0.0548975	-0.0744416	-0.057808	0.0394075	0.0959042	0.242402	0.066472	0.391634	0.345452	0.291182	0.206624	0.119101
ENSMUSG00000021282	ENSMUSG00000021282	217869	blue	0.37464	0.889301	0.604377	0.361747	0.508554	0.826554	0.970752	0.936496	-0.352819	-0.205204	-0.497446	-0.514915	0.0171516	-0.354975	-0.304818	-0.668067	-0.690183	-0.910586	-0.714654	-0.941805	-0.650789	-0.772914	-0.766319	-0.428514	-0.498325	-0.197482	-0.168336	-0.623076
ENSMUSG00000021285	ENSMUSG00000021285	21981	black	-0.418034	-0.681545	-0.79341	0.222203	0.0711669	-0.25683	-0.684337	-0.501086	0.0886098	0.406825	0.804719	0.840682	-0.0365213	0.0704244	0.0741092	0.684061	0.348847	0.872306	0.63193	0.643931	0.176749	0.105049	0.361596	-0.107938	-0.130004	-0.369508	-0.227856	0.190795
ENSMUSG00000021286	ENSMUSG00000021286	68520	red	-0.128367	-0.480576	-0.0406052	-0.605216	-0.382508	-0.68234	-0.573126	-0.536742	0.387208	0.0583747	0.122093	-0.0393588	-0.18647	0.155481	0.099827	0.235423	0.482369	0.370194	0.226778	0.477501	0.417678	0.646809	0.583518	0.352472	0.485438	0.428118	0.513616	0.255569
ENSMUSG00000021287	ENSMUSG00000021287	74335	turquoise	-0.184614	-0.602308	-0.47301	-0.413525	-0.608976	-0.718315	-0.684821	-0.771774	0.0609726	0.00180689	0.169769	0.1398	0.0926291	0.423432	0.36738	0.513105	0.634293	0.589946	0.523926	0.73831	0.71333	0.653903	0.536212	0.407992	0.486811	0.148855	0.146303	0.616858
ENSMUSG00000021288	ENSMUSG00000021288	16593	turquoise	-0.442881	-0.840898	-0.778247	-0.0114147	-0.439059	-0.606307	-0.847814	-0.859569	0.0820001	0.0948875	0.519569	0.713761	0.211669	0.451337	0.304141	0.646964	0.566113	0.915668	0.859886	0.925877	0.620999	0.532159	0.621511	0.321945	0.342336	-0.13446	-0.0365085	0.619874
ENSMUSG00000021290	ENSMUSG00000021290	70257	greenyellow	-0.054137	0.00270451	-0.207233	0.160123	-0.743488	-0.0960353	0.107793	-0.338414	-0.602328	-0.739373	-0.631014	-0.161642	0.833482	0.871157	0.50821	-0.178968	0.190412	-0.0902509	0.473076	0.322094	0.702163	0.215581	0.042566	0.228957	0.234229	-0.0348628	-0.224308	0.590238
ENSMUSG00000021294	ENSMUSG00000021294	668303	black	0.376159	-0.0849097	-0.361193	-0.149624	0.0325061	-0.202398	-0.345318	-0.2394	0.0559175	0.579232	0.425118	0.13383	-0.32067	-0.170897	0.440361	0.658583	0.49834	0.388943	0.010272	0.211197	0.086656	0.0770684	0.177769	-0.0888503	-0.158938	-0.0789028	-0.109021	-0.118909
ENSMUSG00000021301	ENSMUSG00000021301	94253	green	0.116167	0.455532	0.495105	-0.00342795	0.838016	0.468716	0.439782	0.782007	0.221802	0.365664	0.16042	-0.226988	-0.580616	-0.79429	-0.521844	-0.334132	-0.641116	-0.457421	-0.73702	-0.739031	-0.844356	-0.560239	-0.285435	-0.430642	-0.465344	-0.118951	0.215447	-0.82076
ENSMUSG00000021302	ENSMUSG00000021302	14593	brown	0.397629	0.782963	0.667997	0.0986806	0.513367	0.620304	0.782574	0.84533	-0.118508	-0.0634955	-0.39292	-0.589233	-0.189491	-0.471007	-0.20623	-0.604904	-0.646714	-0.81756	-0.787052	-0.876151	-0.654143	-0.594883	-0.440603	-0.405638	-0.459082	-0.0154961	0.0462285	-0.694623
ENSMUSG00000021303	ENSMUSG00000021303	14706	yellow	-0.0843597	-0.417967	-0.314151	-0.314841	0.0203221	-0.491189	-0.583811	-0.337077	0.30498	0.497482	0.528616	0.239137	-0.361373	-0.150622	0.179017	0.554448	0.37143	0.54859	0.181592	0.422077	0.108026	0.296721	0.37575	-0.239719	-0.134709	0.201296	-0.0319919	0.033552
ENSMUSG00000021306	ENSMUSG00000021306	83924	green	0.0660765	0.158318	0.109528	0.399046	0.307645	0.44912	0.260068	0.244192	0.0248272	-0.0125059	0.023114	0.207248	0.0852191	-0.0948021	-0.189884	-0.161637	-0.294778	-0.161434	-0.118897	-0.274699	-0.284964	-0.302492	-0.0884317	-0.11806	-0.193033	-0.221504	-0.066907	-0.141268
ENSMUSG00000021311	ENSMUSG00000021311	238505	blue	0.517214	0.883112	0.370509	0.442949	0.546792	0.83095	0.875501	0.877176	-0.448249	-0.0122151	-0.323572	-0.390622	-0.0148784	-0.391818	-0.040159	-0.388015	-0.504424	-0.74312	-0.628553	-0.848701	-0.61133	-0.849715	-0.777982	-0.499066	-0.621338	-0.405219	-0.296044	-0.692538
ENSMUSG00000021313	ENSMUSG00000021313	20191	green	0.224966	0.549871	0.186112	0.472205	0.932886	0.780607	0.540997	0.825135	-0.0707002	0.419802	0.278527	0.0753224	-0.370769	-0.722701	-0.35903	-0.143452	-0.577792	-0.35907	-0.566659	-0.735655	-0.877159	-0.855843	-0.581306	-0.582611	-0.714581	-0.496135	-0.259656	-0.80672
ENSMUSG00000021314	ENSMUSG00000021314	218038	cyan	-0.193199	-0.11698	-0.41247	0.695613	0.513518	0.482237	0.000511243	0.135396	-0.0912624	0.274429	0.559482	0.728578	0.018885	-0.196875	-0.245609	0.237547	-0.239792	0.294682	0.19751	-0.0347442	-0.34491	-0.479492	-0.0941819	-0.330168	-0.448309	-0.63436	-0.341193	-0.1901
ENSMUSG00000021318	ENSMUSG00000021318	14634	brown	0.341206	0.59846	0.568679	0.140584	0.629568	0.570652	0.605616	0.762024	0.0964587	0.209234	-0.0901552	-0.303447	-0.376688	-0.602681	-0.408828	-0.338112	-0.432749	-0.571571	-0.677444	-0.751281	-0.717076	-0.570807	-0.530557	-0.520953	-0.519572	0.0235637	0.00751349	-0.704166
ENSMUSG00000021319	ENSMUSG00000021319	20379	orange	-0.28999	-0.187085	0.161917	-0.289603	0.134885	-0.196485	-0.186472	-0.00512448	0.370324	0.0473526	0.151672	0.0647467	-0.288675	-0.231516	-0.338647	-0.0938129	-0.196375	0.0263874	-0.0913118	-0.0212648	-0.127607	0.164833	0.244114	0.399959	0.411542	0.0812265	0.429115	0.00783049
ENSMUSG00000021326	ENSMUSG00000021326	19720	turquoise	-0.422533	-0.487291	-0.236876	0.0562249	-0.496635	-0.271772	-0.322099	-0.52343	0.0448919	-0.406451	-0.0745939	0.316428	0.411765	0.520925	-0.0835796	0.00670455	0.160478	0.304588	0.511605	0.476032	0.470473	0.46308	0.345129	0.527495	0.508418	0.124593	-0.0861478	0.764235
ENSMUSG00000021327	ENSMUSG00000021327	72739	blue	0.494526	0.876268	0.555563	0.247732	0.35939	0.700182	0.876341	0.808298	-0.350432	-0.158636	-0.51293	-0.572374	0.0154406	-0.297503	-0.0426245	-0.528055	-0.491316	-0.823951	-0.689251	-0.83758	-0.532165	-0.642509	-0.641387	-0.331383	-0.432882	-0.145954	-0.151419	-0.541779
ENSMUSG00000021337	ENSMUSG00000021337	214189	grey	0.150156	-0.0371805	-0.203346	0.130019	-0.0164338	-0.0358506	-0.129227	-0.12909	-0.0722386	0.0851372	0.105226	0.192427	0.101044	0.142549	0.193215	0.159864	0.255899	0.152356	0.163379	0.142797	0.0987678	0.018241	-0.00110712	-0.0512506	-0.084158	-0.0138841	-0.234474	-0.00737047
ENSMUSG00000021338	ENSMUSG00000021338	68732	grey	0.450755	0.646945	0.545554	0.00915984	0.455496	0.502624	0.59538	0.677776	-0.0109157	0.0828291	-0.252243	-0.513414	-0.283099	-0.45454	-0.168331	-0.412145	-0.353681	-0.624665	-0.725098	-0.72621	-0.571407	-0.465777	-0.409141	-0.253621	-0.361991	0.0234376	-0.0264402	-0.594165
ENSMUSG00000021339	ENSMUSG00000021339	380836	brown	0.173999	0.439235	0.390075	0.14987	0.705138	0.540017	0.43113	0.655945	0.130572	0.260035	0.12279	-0.113268	-0.422382	-0.639437	-0.384639	-0.292488	-0.542411	-0.399653	-0.595974	-0.67193	-0.7396	-0.555928	-0.227217	-0.284582	-0.373058	-0.192958	0.181158	-0.762717
ENSMUSG00000021340	ENSMUSG00000021340	14756	yellow	-0.0829639	-0.432318	-0.410443	-0.253047	-0.0931504	-0.422821	-0.578978	-0.431779	0.230287	0.424311	0.532769	0.338876	-0.341116	-0.131835	0.155207	0.636017	0.421571	0.58436	0.277131	0.439998	0.196115	0.269612	0.275373	0.290181	0.277342	-0.0895974	0.0603152	0.207491
ENSMUSG00000021342	ENSMUSG00000021342	19109	grey	-0.227932	-0.0453891	-0.289881	0.481894	0.125178	0.304979	0.0865352	0.056955	-0.291045	-0.141652	0.0643761	0.319301	0.286517	0.200019	-0.0460104	-0.0707122	-0.28565	0.0730643	0.231815	0.0252834	-0.00383929	-0.224575	0.00842675	-0.172477	-0.267004	-0.361655	-0.385048	0.102517
ENSMUSG00000021357	ENSMUSG00000021357	66482	brown	0.303793	0.766494	0.468702	0.462193	0.65611	0.870684	0.861905	0.901932	-0.279034	-0.0287625	-0.246934	-0.308935	-0.0538468	-0.439912	-0.32733	-0.539346	-0.70859	-0.726665	-0.650315	-0.87591	-0.737471	-0.82749	-0.662077	-0.610061	-0.678702	-0.293649	-0.212858	-0.709336
ENSMUSG00000021360	ENSMUSG00000021360	14538	blue	-0.028968	0.473254	0.615239	0.32103	0.584173	0.720174	0.676041	0.729407	0.104492	-0.162655	-0.198407	-0.163604	-0.0917847	-0.436358	-0.623944	-0.692443	-0.797549	-0.63405	-0.57987	-0.772727	-0.746448	-0.572961	-0.308116	-0.22248	-0.289428	-0.100776	0.169261	-0.559741
ENSMUSG00000021361	ENSMUSG00000021361	66154	turquoise	-0.421996	-0.76159	-0.591617	-0.277778	-0.748854	-0.796623	-0.780147	-0.917532	0.0279595	-0.177343	0.125099	0.341894	0.345376	0.681777	0.397687	0.419143	0.580372	0.699744	0.793985	0.933474	0.844291	0.758165	0.633799	0.510725	0.569379	0.180053	0.0082178	0.826275
ENSMUSG00000021363	ENSMUSG00000021363	17152	purple	0.319961	0.54694	0.767173	-0.261178	0.265728	0.2493	0.502946	0.539779	0.252499	-0.0110919	-0.397916	-0.624074	-0.295515	-0.407538	-0.277038	-0.553473	-0.357733	-0.675073	-0.741382	-0.668375	-0.483702	-0.138385	-0.271579	-0.0389488	-0.0256824	0.433071	0.322006	-0.495187
ENSMUSG00000021364	ENSMUSG00000021364	54326	brown	0.137879	0.566202	0.291316	0.602335	0.676908	0.883207	0.709443	0.761716	-0.217961	-0.00913562	-0.0602128	0.00155603	-0.0149198	-0.380359	-0.424081	-0.414786	-0.655235	-0.524953	-0.463062	-0.738667	-0.703759	-0.804882	-0.521891	-0.533033	-0.62718	-0.392737	-0.218605	-0.628805
ENSMUSG00000021365	ENSMUSG00000021365	18003	darkred	-0.345042	-0.0806169	0.363571	-0.23694	0.29131	0.0287396	0.0174071	0.193898	0.424497	0.063411	0.136861	-0.0674556	-0.34575	-0.38078	-0.490877	-0.284082	-0.47112	-0.0979408	-0.318131	-0.227811	-0.390501	0.0324656	0.327943	-0.00619946	0.0164872	0.204106	0.411493	-0.18909
ENSMUSG00000021366	ENSMUSG00000021366	110521	green	0.254777	0.178946	0.302954	-0.198422	0.661322	0.144471	0.0358549	0.401203	0.469666	0.697637	0.490119	-0.0241277	-0.774985	-0.844562	-0.310877	0.204111	-0.0763898	-0.024436	-0.547034	-0.390097	-0.665351	-0.276948	-0.140128	-0.386203	-0.35046	0.0398217	0.233278	-0.639742
ENSMUSG00000021367	ENSMUSG00000021367	13614	salmon	-0.1684	-0.105477	0.464581	-0.380926	-0.0918665	-0.156379	-0.0186973	-0.0289339	0.446137	-0.199013	-0.17086	-0.215073	-0.160498	-0.0961237	-0.356651	-0.348849	-0.107271	-0.16401	-0.188754	-0.0975251	-0.0768169	0.262269	0.195651	0.492349	0.555672	0.328656	0.639362	0.0362055
ENSMUSG00000021368	ENSMUSG00000021368	67046	turquoise	-0.293321	-0.773496	-0.532284	-0.395572	-0.521244	-0.820402	-0.876637	-0.850685	0.254626	0.134454	0.378277	0.399386	0.0129335	0.367615	0.352833	0.625122	0.682835	0.788013	0.661569	0.873281	0.667502	0.734829	0.63417	0.377642	0.508377	0.202219	0.144126	0.614065
ENSMUSG00000021371	ENSMUSG00000021371	76137	lightcyan	-0.0692809	0.0743804	0.0635685	0.224793	0.0704182	0.242086	0.181342	0.109818	-0.0881216	-0.143513	-0.0414478	0.0543471	0.102943	-0.0184502	-0.167205	-0.194213	-0.26925	-0.103241	-0.0234265	-0.147512	-0.146611	-0.182324	-0.061679	0.00621231	-0.0175793	-0.154182	0.0484305	-0.0691896
ENSMUSG00000021373	ENSMUSG00000021373	67252	black	-0.225663	-0.416938	-0.640989	0.23125	0.350975	-0.0673057	-0.476175	-0.203066	0.113881	0.649282	0.832568	0.705218	-0.269749	-0.212589	-0.0352808	0.663209	0.236992	0.68172	0.351294	0.365229	-0.0830245	-0.125586	0.0529281	-0.348058	-0.384775	-0.376397	-0.307016	-0.104322
ENSMUSG00000021374	ENSMUSG00000021374	218210	green	0.098139	0.00242475	0.0505482	-0.263159	0.285173	-0.105085	-0.140136	0.0932477	0.294937	0.551474	0.390138	0.0167579	-0.56261	-0.489934	-0.112349	0.339441	0.114177	0.148736	-0.24006	-0.0734966	-0.283425	-0.0486748	-0.0824476	-0.214179	-0.145007	0.103453	0.105226	-0.295894
ENSMUSG00000021375	ENSMUSG00000021375	16553	grey	0.162432	-0.186398	-0.371206	-0.0264877	-0.0999034	-0.168312	-0.315292	-0.314671	-0.00529034	0.289522	0.320846	0.219348	-0.0335754	-0.00123264	0.393221	0.526961	0.404556	0.390535	0.19448	0.286393	0.19921	0.108382	0.107488	0.132735	0.120091	-0.275509	0.0268242	0.17048
ENSMUSG00000021376	ENSMUSG00000021376	22017	blue	-0.332506	-0.00698827	0.173652	0.146241	0.0984188	0.200606	0.201512	0.187585	-0.05894	-0.356206	-0.119539	0.00226855	0.124661	-0.00487584	-0.367914	-0.410547	-0.513295	-0.198863	-0.0234816	-0.16504	-0.150769	-0.167193	0.139617	0.0243359	-0.0022484	-0.150542	0.156465	-0.0140847
ENSMUSG00000021377	ENSMUSG00000021377	110052	brown	0.418523	0.865251	0.595074	0.299734	0.523566	0.754828	0.904813	0.9238	-0.313167	-0.124303	-0.431778	-0.521035	-0.0840168	-0.424341	-0.278333	-0.581775	-0.613576	-0.853272	-0.714913	-0.911743	-0.657642	-0.736965	-0.752713	-0.485102	-0.520719	-0.147827	-0.158869	-0.662187
ENSMUSG00000021379	ENSMUSG00000021379	15904	blue	0.126575	0.513819	0.695588	0.027928	0.0426236	0.410745	0.669621	0.50513	-0.05822	-0.435355	-0.653482	-0.596182	0.117558	-0.0525739	-0.244742	-0.738934	-0.537847	-0.729275	-0.475723	-0.58263	-0.28059	-0.191701	-0.272914	-0.201748	-0.141137	0.327282	0.0996551	-0.226606
ENSMUSG00000021384	ENSMUSG00000021384	66329	tan	-0.267881	-0.487071	-0.384256	-0.27512	-0.585756	-0.589131	-0.53576	-0.631197	-0.03368	-0.224884	0.00199479	0.172148	0.231788	0.481942	0.361904	0.263069	0.443165	0.442465	0.560424	0.636046	0.640388	0.572912	0.407185	0.65065	0.667042	0.0419987	0.0848118	0.621866
ENSMUSG00000021385	ENSMUSG00000021385	75678	blue	-0.196544	0.00954164	-0.145752	0.493971	-0.00667322	0.329883	0.216795	0.0585293	-0.331417	-0.358845	-0.15263	0.206709	0.53912	0.354279	0.0166383	-0.225678	-0.182592	-0.0544892	0.218056	0.00891026	0.0342385	-0.231782	-0.0558637	-0.257615	-0.266763	-0.295206	-0.213528	0.0469163
ENSMUSG00000021390	ENSMUSG00000021390	18295	salmon	0.164314	0.593218	0.868503	-0.145077	0.24477	0.400851	0.703179	0.661795	0.0832321	-0.287628	-0.548008	-0.690897	-0.141677	-0.33881	-0.42017	-0.745194	-0.59434	-0.820421	-0.723553	-0.760518	-0.504001	-0.299258	-0.260289	-0.212517	-0.129706	0.292415	0.467527	-0.510632
ENSMUSG00000021392	ENSMUSG00000021392	70930	blue	0.374001	0.861111	0.597365	0.245276	0.536066	0.700381	0.879101	0.920807	-0.278575	-0.0948839	-0.442289	-0.533842	-0.070962	-0.387338	-0.257587	-0.631166	-0.620382	-0.860077	-0.739203	-0.894902	-0.668454	-0.712726	-0.718819	-0.48059	-0.543982	-0.0817832	-0.168595	-0.707282
ENSMUSG00000021395	ENSMUSG00000021395	20729	blue	0.351658	0.847218	0.5207	0.461939	0.574204	0.889772	0.942286	0.916304	-0.359933	-0.161266	-0.405655	-0.396632	0.0548449	-0.338841	-0.267296	-0.624542	-0.69912	-0.837761	-0.659387	-0.914281	-0.670487	-0.824568	-0.708686	-0.529291	-0.593305	-0.286789	-0.171069	-0.687003
ENSMUSG00000021400	ENSMUSG00000021400	78903	turquoise	-0.208915	-0.538309	-0.681913	-0.14267	-0.437527	-0.570839	-0.641202	-0.660181	-0.131202	0.125393	0.299638	0.322881	0.15194	0.419489	0.465031	0.584389	0.545928	0.666026	0.615057	0.741972	0.606859	0.441496	0.367013	0.0525343	0.105638	0.0145852	-0.28534	0.478379
ENSMUSG00000021408	ENSMUSG00000021408	19766	salmon	0.220437	0.435453	0.67252	-0.158017	0.126832	0.215802	0.459183	0.420147	0.1762	-0.203051	-0.446502	-0.466783	-0.126891	-0.228031	-0.35537	-0.562083	-0.347403	-0.630526	-0.555481	-0.554776	-0.326366	-0.103494	-0.205264	0.322174	0.247391	0.23071	0.378715	-0.218962
ENSMUSG00000021411	ENSMUSG00000021411	66895	grey	-0.32827	-0.1921	-0.291316	0.255177	-0.320186	-0.0117934	-0.0384884	-0.219472	-0.405549	-0.491756	-0.181373	0.171034	0.529273	0.551017	0.184957	-0.069785	-0.0152737	0.117535	0.500422	0.296643	0.40207	0.0283193	0.143928	-0.071182	0.0323073	-0.218358	-0.0813353	0.296101
ENSMUSG00000021413	ENSMUSG00000021413	19134	blue	0.625839	0.940239	0.454705	0.214823	0.539613	0.665674	0.81917	0.88727	-0.361142	0.111958	-0.337729	-0.540313	-0.176419	-0.46829	-0.0209407	-0.366936	-0.406215	-0.77781	-0.756696	-0.867225	-0.622915	-0.739495	-0.843864	-0.418102	-0.535646	-0.209836	-0.314253	-0.69927
ENSMUSG00000021414	ENSMUSG00000021414	71864	grey	-0.102891	-0.13681	0.0276282	-0.0305913	-0.279782	-0.0529726	-0.0303999	-0.17819	-0.0448906	-0.288129	-0.17055	-0.0476905	0.17452	0.275737	0.0336322	-0.0509624	0.0700394	0.0441111	0.185762	0.149976	0.258304	0.191882	0.186584	0.0392752	0.136093	0.100657	0.0648096	0.309136
ENSMUSG00000021417	ENSMUSG00000021417	23986	red	-0.414205	-0.506509	0.140799	-0.30693	-0.450904	-0.462501	-0.386404	-0.503899	0.435575	-0.373791	-0.11148	0.133116	0.182746	0.326154	-0.172317	-0.185264	0.0913823	0.201825	0.301231	0.377326	0.333624	0.662256	0.575581	0.678415	0.792477	0.430972	0.545353	0.527891
ENSMUSG00000021418	ENSMUSG00000021418	208366	red	0.377223	0.0661315	0.124327	-0.396598	-0.309188	-0.395616	-0.156045	-0.195025	0.13862	0.0932864	-0.195989	-0.296661	-0.143977	0.0565876	0.294476	0.12599	0.419845	-0.0349737	-0.0565953	0.104456	0.253376	0.37025	0.0195833	0.300594	0.328779	0.439423	0.160913	0.0580319
ENSMUSG00000021420	ENSMUSG00000021420	69955	turquoise	-0.468409	-0.740323	-0.285754	-0.319299	-0.441064	-0.650524	-0.69363	-0.715014	0.374863	-0.00349901	0.288002	0.380619	0.0286988	0.284336	-0.0257568	0.361796	0.385075	0.611563	0.528159	0.682482	0.477082	0.676542	0.652347	0.299681	0.47712	0.334441	0.339029	0.534841
ENSMUSG00000021423	ENSMUSG00000021423	17084	tan	-0.0968993	-0.219506	-0.0824504	-0.17672	-0.656057	-0.359988	-0.200268	-0.475041	-0.0549131	-0.476387	-0.370014	-0.0370479	0.414473	0.553698	0.222162	-0.0860254	0.290745	0.0601174	0.345198	0.363785	0.574734	0.499382	0.198738	0.925108	0.820621	0.121118	0.0707437	0.703178
ENSMUSG00000021427	ENSMUSG00000021427	107513	brown	-0.040358	0.505673	0.533537	0.434112	0.57711	0.791802	0.734886	0.751774	-0.0386008	-0.208051	-0.228232	-0.115693	0.0161606	-0.358193	-0.630011	-0.659849	-0.789382	-0.646486	-0.50918	-0.764507	-0.688465	-0.628573	-0.506245	-0.279763	-0.309691	-0.202361	-0.012642	-0.445697
ENSMUSG00000021428	ENSMUSG00000021428	71340	greenyellow	0.371033	0.294895	-0.203702	0.325384	-0.135856	0.201949	0.18967	0.027296	-0.48443	-0.152908	-0.206187	0.00569844	0.377314	0.269157	0.553563	0.0824515	0.185301	-0.0937144	0.106992	-0.0209071	0.14136	-0.212415	-0.186565	-0.0558861	-0.166186	-0.265578	-0.396302	-0.028453
ENSMUSG00000021431	ENSMUSG00000021431	67797	purple	0.321855	0.707454	0.482224	0.341619	0.188472	0.67762	0.817163	0.628526	-0.361082	-0.389797	-0.590854	-0.472571	0.277819	-0.0492648	-0.110928	-0.623001	-0.479757	-0.773683	-0.509694	-0.701072	-0.36574	-0.534079	-0.54841	-0.215886	-0.29475	-0.116901	-0.141619	-0.321393
ENSMUSG00000021432	ENSMUSG00000021432	108652	blue	0.549651	0.678829	0.592462	-0.0603533	0.0695014	0.311589	0.594622	0.50272	-0.104277	-0.175246	-0.572731	-0.607079	-0.0427669	-0.186248	0.0325307	-0.433428	-0.168617	-0.702459	-0.549643	-0.595355	-0.25183	-0.211198	-0.580067	0.105536	0.0808344	0.189616	-0.0371376	-0.239441
ENSMUSG00000021448	ENSMUSG00000021448	20418	green	0.075051	0.161383	0.216808	0.0372505	0.90992	0.333785	0.0805637	0.530381	0.452912	0.718618	0.6066	0.187813	-0.746378	-0.886615	-0.468185	0.0926759	-0.364457	-0.0288118	-0.524873	-0.470826	-0.830821	-0.464908	-0.121628	-0.478898	-0.506506	-0.1433	0.141179	-0.780651
ENSMUSG00000021451	ENSMUSG00000021451	20354	red	-0.409537	-0.707044	-0.366699	-0.379818	-0.52447	-0.691661	-0.721744	-0.745302	0.266148	-0.0509987	0.217963	0.253737	0.0782549	0.379227	0.190069	0.32582	0.471306	0.629935	0.518217	0.723503	0.547172	0.722781	0.68636	0.495831	0.538387	0.269721	0.191544	0.614775
ENSMUSG00000021453	ENSMUSG00000021453	23882	red	-0.458042	-0.74585	-0.20501	-0.456994	-0.515182	-0.712966	-0.711792	-0.738451	0.462633	-0.0926179	0.133438	0.200043	0.00843723	0.373966	-0.0394554	0.155367	0.375286	0.5238	0.457998	0.671589	0.542128	0.80903	0.75895	0.606285	0.629813	0.473842	0.309612	0.605609
ENSMUSG00000021457	ENSMUSG00000021457	20963	yellow	-0.127673	-0.449248	-0.24065	-0.346077	-0.369358	-0.53904	-0.557289	-0.568217	0.290103	0.0941422	0.196934	0.218357	-0.0269955	0.185505	0.217568	0.324555	0.422036	0.446538	0.283297	0.490404	0.370241	0.572307	0.528263	0.694181	0.595205	0.152283	0.191149	0.478756
ENSMUSG00000021458	ENSMUSG00000021458	72061	lightgreen	0.193576	0.0520817	-0.194325	0.204398	-0.34353	0.0511376	0.0592875	-0.207541	-0.370139	-0.250637	-0.213314	-0.0275236	0.422223	0.388725	0.411102	0.0921096	0.197073	0.02277	0.249974	0.148759	0.350064	0.0279734	-0.0643192	-0.0724676	0.00566912	-0.114597	-0.151569	0.236075
ENSMUSG00000021460	ENSMUSG00000021460	11992	turquoise	-0.329353	-0.775272	-0.696063	-0.182622	-0.69099	-0.72073	-0.811406	-0.941011	0.0140892	-0.0538356	0.246657	0.437618	0.310796	0.651961	0.477994	0.569169	0.689618	0.803675	0.828835	0.960228	0.831554	0.704412	0.65332	0.390913	0.427768	0.0887297	-0.0563601	0.762055
ENSMUSG00000021461	ENSMUSG00000021461	14088	grey	0.30641	0.501805	0.275896	0.104126	0.262726	0.37591	0.48781	0.501561	-0.276587	-0.129278	-0.304737	-0.400084	0.0164886	-0.157365	0.0209385	-0.362341	-0.317647	-0.50951	-0.433074	-0.494206	-0.299833	-0.422362	-0.334174	-0.232299	-0.282272	-0.16023	-0.0862875	-0.418587
ENSMUSG00000021464	ENSMUSG00000021464	26564	grey	-0.27675	-0.2017	0.0117032	-0.135879	0.083077	-0.132015	-0.158612	-0.056691	0.180542	0.0837965	0.192487	0.114718	-0.144254	-0.0891268	-0.181588	0.021669	-0.197981	0.137233	0.00102327	0.073202	-0.0653753	0.101886	0.346354	-0.0649988	-0.00464547	0.0482595	0.221533	0.0414733
ENSMUSG00000021466	ENSMUSG00000021466	19206	green	0.0575608	0.0770706	0.368413	-0.234265	0.701545	0.076957	-0.0150029	0.399263	0.598315	0.600833	0.418303	-0.0123674	-0.737601	-0.753854	-0.420734	-0.0384818	-0.297558	-0.0714748	-0.514713	-0.372012	-0.653473	-0.170484	0.0634495	-0.339924	-0.292752	0.175147	0.370177	-0.682673
ENSMUSG00000021468	ENSMUSG00000021468	268656	greenyellow	-0.0732339	0.101551	0.0355303	0.126959	-0.141668	0.159514	0.177133	0.027057	-0.184315	-0.293822	-0.231734	-0.0823811	0.270738	0.169144	0.120387	-0.201619	-0.219456	-0.136714	-0.000176195	-0.0707286	0.0365292	-0.0463248	-0.0102609	0.168957	0.108381	-0.108664	-0.127169	0.226469
ENSMUSG00000021469	ENSMUSG00000021469	17702	pink	-0.128296	-0.191251	0.434995	-0.575993	-0.00754067	-0.38539	-0.215684	-0.045299	0.611238	0.10548	0.00960766	-0.255489	-0.46993	-0.254653	-0.363691	-0.149414	0.0289319	-0.0160981	-0.243858	-0.0102992	-0.121241	0.397481	0.293796	0.0927764	0.246557	0.699207	0.473693	-0.0938887
ENSMUSG00000021470	ENSMUSG00000021470	76251	blue	0.453165	0.852403	0.517805	0.222623	0.382243	0.627933	0.83699	0.822892	-0.39351	-0.163604	-0.493943	-0.566173	-0.00127884	-0.294509	-0.0625398	-0.532701	-0.486212	-0.808983	-0.65459	-0.807293	-0.526265	-0.652508	-0.661824	-0.386469	-0.448739	-0.145613	-0.14066	-0.616281
ENSMUSG00000021474	ENSMUSG00000021474	14057	blue	0.246807	0.730322	0.540236	0.419502	0.28273	0.776435	0.889264	0.732691	-0.348526	-0.389734	-0.577597	-0.415837	0.195076	-0.120795	-0.270793	-0.686283	-0.624528	-0.808843	-0.480424	-0.76469	-0.442655	-0.599508	-0.63403	-0.288901	-0.339219	-0.119043	-0.179424	-0.384006
ENSMUSG00000021476	ENSMUSG00000021476	56541	darkturquoise	-0.501646	-0.554259	-0.792357	0.55086	-0.159243	-0.0243467	-0.396507	-0.478734	-0.320633	-0.134353	0.401767	0.811764	0.509568	0.494377	0.156229	0.372849	0.109191	0.639716	0.833958	0.607922	0.39307	-0.00300744	0.268581	-0.0931238	-0.0800116	-0.556073	-0.330247	0.428886
ENSMUSG00000021477	ENSMUSG00000021477	13039	tan	-0.303179	-0.546403	0.0722543	-0.638952	-0.669706	-0.741899	-0.544912	-0.662116	0.447479	-0.271913	-0.157689	-0.0948158	0.0242924	0.367076	0.021519	-0.0106745	0.359793	0.273376	0.290458	0.526034	0.560376	0.869123	0.61433	0.889579	0.936738	0.581207	0.456521	0.698331
ENSMUSG00000021478	ENSMUSG00000021478	13488	grey	0.219179	0.188341	0.31226	0.0298042	-0.122034	0.186956	0.246844	0.05109	0.02953	-0.265734	-0.29506	-0.161182	0.140269	0.0290583	-0.0487942	-0.195505	-0.00828919	-0.282097	-0.126715	-0.211129	0.0199699	0.0194961	-0.129194	0.316496	0.359238	0.000823963	0.304235	0.096567
ENSMUSG00000021481	ENSMUSG00000021481	26919	green	0.394088	0.51903	0.098502	0.35377	0.703547	0.609622	0.419868	0.619116	-0.0789778	0.439141	0.234836	0.0431266	-0.349284	-0.606045	-0.207476	0.0228789	-0.274406	-0.295386	-0.481217	-0.591312	-0.646176	-0.693038	-0.622228	-0.291665	-0.483897	-0.414235	-0.362447	-0.590247
ENSMUSG00000021482	ENSMUSG00000021482	66129	brown	0.0787321	0.348546	0.603971	-0.155889	0.361829	0.249541	0.357749	0.47336	0.272969	-0.0450015	-0.207359	-0.354298	-0.251237	-0.37255	-0.31098	-0.534734	-0.506292	-0.509731	-0.568792	-0.548557	-0.492653	-0.194425	-0.0725997	0.00500759	0.00247281	0.211201	0.308126	-0.434869
ENSMUSG00000021483	ENSMUSG00000021483	105278	turquoise	-0.460425	-0.617814	-0.243147	-0.446965	-0.337121	-0.706067	-0.6606	-0.554906	0.337827	0.0944882	0.285317	0.202567	-0.140935	0.154821	-0.0100263	0.27254	0.264089	0.540031	0.369784	0.586364	0.341975	0.594179	0.584622	0.346152	0.406342	0.314232	0.255799	0.433801
ENSMUSG00000021484	ENSMUSG00000021484	66890	darkred	-0.624568	-0.704214	-0.13006	-0.348222	-0.147397	-0.487551	-0.605099	-0.497749	0.577378	0.107877	0.373437	0.308514	-0.171862	0.0406613	-0.250918	0.121584	0.0208906	0.507869	0.279032	0.472748	0.158704	0.53368	0.742799	0.220756	0.291212	0.353625	0.371845	0.291978
ENSMUSG00000021485	ENSMUSG00000021485	17121	turquoise	-0.373424	-0.592371	-0.430523	-0.183653	-0.462042	-0.579059	-0.590629	-0.623838	0.0617896	-0.0291478	0.205242	0.307473	0.159397	0.406535	0.251278	0.365158	0.419732	0.600371	0.571412	0.689124	0.492783	0.502902	0.501007	0.125901	0.227429	0.159249	0.056091	0.457309
ENSMUSG00000021486	ENSMUSG00000021486	66494	turquoise	-0.423754	-0.85478	-0.673534	-0.267913	-0.645856	-0.81083	-0.895519	-0.955421	0.136764	0.0143394	0.33655	0.482182	0.201531	0.56396	0.370327	0.589261	0.663026	0.855384	0.827485	0.988745	0.788781	0.75338	0.687478	0.426707	0.491203	0.143204	0.0271159	0.754571
ENSMUSG00000021488	ENSMUSG00000021488	18193	brown	0.380795	0.766253	0.399948	0.463158	0.681302	0.850143	0.809306	0.887443	-0.289442	0.0527826	-0.17159	-0.281514	-0.119315	-0.486478	-0.283391	-0.424474	-0.589552	-0.669616	-0.647655	-0.860267	-0.743437	-0.853904	-0.701127	-0.606894	-0.687558	-0.33498	-0.232535	-0.757915
ENSMUSG00000021493	ENSMUSG00000021493	67399	turquoise	0.161314	-0.27156	-0.621818	0.146357	-0.505246	-0.263786	-0.356638	-0.577091	-0.322813	0.00595834	0.0966682	0.321802	0.376286	0.494128	0.620893	0.599626	0.725167	0.487934	0.617815	0.5901	0.64102	0.250709	0.0268692	0.208287	0.195847	-0.26265	-0.255845	0.46086
ENSMUSG00000021494	ENSMUSG00000021494	72935	turquoise	-0.0481153	-0.485822	-0.689985	0.0130441	-0.334324	-0.42884	-0.599497	-0.630542	-0.112219	0.181719	0.355805	0.479792	0.158553	0.388687	0.498013	0.669665	0.590389	0.65632	0.664194	0.690741	0.601707	0.328073	0.294854	0.145347	0.186511	-0.229733	-0.145776	0.43157
ENSMUSG00000021495	ENSMUSG00000021495	212483	magenta	0.676783	0.15973	-0.178803	-0.363359	-0.440899	-0.40874	-0.175225	-0.288423	-0.234859	0.147469	-0.195068	-0.365998	0.013208	0.21752	0.798191	0.432627	0.740792	0.0573553	0.0279298	0.23459	0.49503	0.292044	-0.0557023	0.204881	0.172886	0.130652	-0.146932	0.162934
ENSMUSG00000021496	ENSMUSG00000021496	72562	turquoise	-0.426068	-0.639841	-0.536463	-0.015638	-0.552981	-0.480225	-0.579968	-0.718284	-0.0601477	-0.277042	0.0822947	0.408548	0.415308	0.662408	0.292601	0.229626	0.366521	0.565221	0.76718	0.748116	0.692401	0.545609	0.548529	0.373496	0.416241	0.0302494	-0.0450304	0.6274
ENSMUSG00000021497	ENSMUSG00000021497	69672	greenyellow	-0.479329	-0.529593	-0.374742	0.00914986	-0.782004	-0.427948	-0.35424	-0.679183	-0.220298	-0.608679	-0.269308	0.183177	0.685811	0.851113	0.279781	-0.00352628	0.221317	0.338583	0.740032	0.684102	0.791273	0.558111	0.435816	0.329564	0.437383	0.143517	-0.0871629	0.834247
ENSMUSG00000021500	ENSMUSG00000021500	212880	blue	0.659776	0.908128	0.432911	0.272285	0.577476	0.733038	0.811878	0.862671	-0.318603	0.144595	-0.272076	-0.460413	-0.207812	-0.50552	-0.0957227	-0.313806	-0.388833	-0.753481	-0.750828	-0.883534	-0.631876	-0.778471	-0.816903	-0.347377	-0.489817	-0.308028	-0.223898	-0.712412
ENSMUSG00000021501	ENSMUSG00000021501	12328	yellow	-0.502177	-0.820286	-0.639613	-0.0126318	-0.361239	-0.513722	-0.766971	-0.773845	0.172846	0.0321873	0.453811	0.665148	0.214257	0.430166	0.193148	0.496638	0.455203	0.812928	0.781342	0.828146	0.541012	0.515364	0.581156	0.218431	0.320008	-0.0321021	0.0110024	0.546218
ENSMUSG00000021504	ENSMUSG00000021504	218271	turquoise	-0.159157	-0.612008	-0.491529	-0.30051	-0.293138	-0.600995	-0.72641	-0.66526	0.224835	0.317523	0.492576	0.367461	-0.119295	0.134749	0.363693	0.661013	0.538012	0.715746	0.46842	0.673752	0.435099	0.472083	0.656475	0.0901556	0.176232	0.0372237	0.246359	0.260051
ENSMUSG00000021508	ENSMUSG00000021508	57266	turquoise	-0.489543	-0.855343	-0.713537	-0.106585	-0.505999	-0.631847	-0.838393	-0.879333	0.105346	0.0168486	0.424604	0.598242	0.217601	0.516198	0.323482	0.575081	0.533727	0.870522	0.859441	0.934612	0.701454	0.604907	0.68136	0.301439	0.368973	-0.0387617	0.0112061	0.672285
ENSMUSG00000021510	ENSMUSG00000021510	212281	blue	0.138645	0.594833	0.248987	0.46381	0.404033	0.648133	0.669162	0.674211	-0.420875	-0.237897	-0.281537	-0.158206	0.184406	-0.160251	-0.11735	-0.483321	-0.57419	-0.558472	-0.336838	-0.593164	-0.47091	-0.674823	-0.51974	-0.258858	-0.396024	-0.420175	-0.293098	-0.392726
ENSMUSG00000021514	ENSMUSG00000021514	170936	magenta	0.507021	0.625376	0.0845232	0.3277	0.411394	0.525797	0.538864	0.577144	-0.436499	0.14164	-0.136996	-0.275591	-0.00671876	-0.234236	0.18441	-0.0777114	-0.217856	-0.429129	-0.415381	-0.517725	-0.354321	-0.632265	-0.520321	-0.682219	-0.719821	-0.307302	-0.361337	-0.561425
ENSMUSG00000021518	ENSMUSG00000021518	19210	blue	-0.0998899	0.255636	0.312167	0.258108	0.148374	0.487858	0.482977	0.342381	-0.122829	-0.328388	-0.29256	-0.152812	0.202419	-0.000782943	-0.293036	-0.458513	-0.489832	-0.415586	-0.181898	-0.373624	-0.198821	-0.311529	-0.204797	-0.212254	-0.179024	-0.118934	0.0316301	-0.108712
ENSMUSG00000021519	ENSMUSG00000021519	66410	blue	0.270172	0.570744	0.39387	0.0841494	0.103592	0.347994	0.566175	0.490325	-0.332597	-0.325553	-0.49389	-0.485012	0.184057	-0.0146482	0.131322	-0.498003	-0.337664	-0.598701	-0.382467	-0.482608	-0.231941	-0.372533	-0.311114	-0.198315	-0.227642	-0.0603983	-0.0427769	-0.33257
ENSMUSG00000021520	ENSMUSG00000021520	67530	blue	0.245939	0.73436	0.480187	0.409546	0.0459154	0.685051	0.90898	0.619332	-0.524799	-0.582903	-0.774911	-0.510058	0.457614	0.145353	-0.123455	-0.724305	-0.524269	-0.852202	-0.382912	-0.660101	-0.220665	-0.519297	-0.636718	-0.267287	-0.300445	-0.0807607	-0.225577	-0.216722
ENSMUSG00000021532	ENSMUSG00000021532	69577	blue	0.121655	0.39099	-0.0400499	0.534086	0.185899	0.614304	0.521987	0.368521	-0.490164	-0.211277	-0.224867	-0.0148203	0.326117	0.075431	-0.0540969	-0.188422	-0.252818	-0.34056	-0.0803941	-0.347114	-0.138512	-0.520655	-0.589084	-0.286573	-0.320782	-0.434353	-0.401485	-0.139293
ENSMUSG00000021534	ENSMUSG00000021534	69315	turquoise	-0.043955	-0.448696	-0.675121	0.0996656	-0.521226	-0.391663	-0.499806	-0.660074	-0.229575	-0.0137667	0.158233	0.383059	0.338914	0.542379	0.516775	0.545658	0.633119	0.584963	0.727027	0.713401	0.686915	0.34368	0.208932	0.164753	0.152878	-0.126383	-0.312254	0.50869
ENSMUSG00000021536	ENSMUSG00000021536	210044	lightyellow	-0.0901605	0.182459	-0.410305	0.904691	0.44621	0.705966	0.320588	0.324788	-0.494948	0.0476399	0.26925	0.547467	0.313972	-0.0361917	-0.0532781	0.091447	-0.312503	0.0488986	0.188558	-0.173796	-0.313408	-0.726116	-0.471262	-0.560465	-0.671884	-0.762951	-0.654681	-0.220127
ENSMUSG00000021537	ENSMUSG00000021537	12626	blue	0.282193	0.765796	0.502789	0.446702	0.162822	0.731022	0.921576	0.698752	-0.498743	-0.514876	-0.694255	-0.465794	0.372962	0.0320042	-0.166315	-0.699458	-0.537396	-0.84724	-0.432072	-0.7205	-0.342815	-0.608473	-0.682344	-0.34257	-0.363026	-0.12365	-0.210926	-0.337114
ENSMUSG00000021540	ENSMUSG00000021540	17129	brown	0.281906	0.631978	0.571706	0.144934	0.684551	0.596561	0.625947	0.796859	0.0938807	0.149461	-0.153609	-0.318027	-0.308443	-0.546715	-0.427466	-0.522889	-0.611703	-0.664516	-0.741656	-0.814846	-0.740837	-0.55818	-0.443489	-0.292684	-0.409356	-0.0162578	0.000885459	-0.697303
ENSMUSG00000021541	ENSMUSG00000021541	26946	red	-0.291334	-0.462885	-0.591114	0.098352	-0.487809	-0.343823	-0.414928	-0.553321	-0.246272	-0.150819	0.109294	0.315201	0.334787	0.475966	0.267529	0.37826	0.337773	0.497185	0.664283	0.62612	0.592823	0.316813	0.151509	0.127299	0.159259	-0.089686	-0.382117	0.638483
ENSMUSG00000021546	ENSMUSG00000021546	15387	blue	-0.282522	0.215891	0.239101	0.55808	0.0909792	0.596192	0.550033	0.346838	-0.28024	-0.621362	-0.435887	-0.0211316	0.52124	0.255063	-0.340826	-0.706754	-0.654059	-0.441112	-0.011747	-0.337882	-0.186381	-0.342381	-0.165319	-0.28224	-0.27988	-0.0819423	-0.197113	-0.0580997
ENSMUSG00000021548	ENSMUSG00000021548	66671	blue	0.344588	0.705961	0.208109	0.546388	0.275208	0.712983	0.779969	0.63995	-0.54039	-0.187582	-0.411606	-0.245162	0.282408	-0.0512244	-0.0586785	-0.357006	-0.365945	-0.617554	-0.316797	-0.589904	-0.32122	-0.659789	-0.845845	-0.473539	-0.535861	-0.28625	-0.538757	-0.303417
ENSMUSG00000021549	ENSMUSG00000021549	218397	blue	0.431929	0.886592	0.548422	0.380314	0.43542	0.812947	0.956738	0.874555	-0.396416	-0.200706	-0.511359	-0.508216	0.0664691	-0.291008	-0.233889	-0.594248	-0.561952	-0.879012	-0.667983	-0.891438	-0.575997	-0.757596	-0.776425	-0.445547	-0.524757	-0.190352	-0.195037	-0.611311
ENSMUSG00000021550	ENSMUSG00000021550	70153	turquoise	-0.354103	-0.511337	-0.413256	0.00716043	-0.67793	-0.417246	-0.408281	-0.674486	-0.134431	-0.400185	-0.139039	0.244225	0.533877	0.733925	0.275995	0.162162	0.335662	0.390776	0.698837	0.660964	0.752238	0.544584	0.386382	0.266988	0.376965	0.162199	-0.0917867	0.742621
ENSMUSG00000021552	ENSMUSG00000021552	56278	lightgreen	-0.329463	-0.282185	0.162739	-0.40472	-0.451866	-0.493045	-0.223797	-0.304734	0.162208	-0.395857	-0.304249	-0.188635	0.198467	0.35415	-0.0104642	-0.228671	0.0506335	0.011718	0.168038	0.286915	0.362969	0.552817	0.390714	0.276488	0.436871	0.510732	0.278075	0.430974
ENSMUSG00000021555	ENSMUSG00000021555	78689	blue	0.311681	0.574024	0.142187	0.475623	-0.00458725	0.549403	0.646237	0.377925	-0.557964	-0.433173	-0.5843	-0.254198	0.535342	0.281662	0.180701	-0.457102	-0.304372	-0.582787	-0.123586	-0.400106	-0.00891422	-0.42237	-0.54882	-0.0848338	-0.182734	-0.280292	-0.35496	-0.0784848
ENSMUSG00000021556	ENSMUSG00000021556	105348	grey	-0.135588	-0.0956023	-0.361206	0.486072	0.0562151	0.223407	-0.0276372	-0.0730515	-0.210753	-0.103594	0.117541	0.47897	0.339131	0.248795	0.0445736	0.0447557	0.0223523	0.171728	0.313703	0.126612	0.0346263	-0.178612	-0.0815884	0.189281	0.0136799	-0.422413	-0.344117	0.124279
ENSMUSG00000021557	ENSMUSG00000021557	67269	blue	0.312137	0.655985	-0.0867633	0.597411	0.235627	0.621517	0.655786	0.543416	-0.787547	-0.202796	-0.333035	-0.146761	0.421632	0.106683	0.241511	-0.242315	-0.321368	-0.481617	-0.16673	-0.438316	-0.19865	-0.725627	-0.676693	-0.457933	-0.59337	-0.551191	-0.606353	-0.335451
ENSMUSG00000021559	ENSMUSG00000021559	69635	green	0.149282	0.261965	-0.238901	0.591904	0.800389	0.623648	0.233022	0.505027	-0.154062	0.542209	0.537087	0.394781	-0.267435	-0.532484	-0.161895	0.227031	-0.289311	0.0436282	-0.203878	-0.367135	-0.629286	-0.747921	-0.435891	-0.67153	-0.794273	-0.620122	-0.46458	-0.605239
ENSMUSG00000021567	ENSMUSG00000021567	72293	yellow	-0.409646	-0.44736	-0.34066	0.14444	0.0787428	-0.186215	-0.415919	-0.281344	0.202206	0.172575	0.467365	0.597554	-0.00467541	0.00533199	-0.102524	0.230874	-0.0594224	0.475805	0.347557	0.341322	-0.0138773	0.136048	0.411054	0.0445739	0.0265403	-0.0829003	-0.00710802	0.129537
ENSMUSG00000021572	ENSMUSG00000021572	74470	yellow	-0.10858	-0.409017	-0.384489	-0.127691	-0.30558	-0.367095	-0.480911	-0.510783	0.0835672	0.112774	0.27107	0.304227	0.0520567	0.204426	0.376765	0.454907	0.403644	0.514335	0.365052	0.490962	0.329758	0.337069	0.444518	0.246569	0.251817	-0.0347021	0.0570472	0.329519
ENSMUSG00000021573	ENSMUSG00000021573	72948	green	-0.114645	0.0808166	0.00240352	0.247937	0.845209	0.336261	0.0520778	0.465181	0.266062	0.591031	0.593888	0.371377	-0.502033	-0.665866	-0.495212	0.0549486	-0.410577	0.0445564	-0.291867	-0.335787	-0.720364	-0.493237	-0.2213	-0.472639	-0.542832	-0.238656	-0.156211	-0.611016
ENSMUSG00000021575	ENSMUSG00000021575	11624	brown	0.115995	0.362839	0.341959	0.0789722	0.509346	0.399642	0.372891	0.522837	0.0736767	0.149492	0.0324054	-0.142007	-0.240981	-0.438575	-0.325841	-0.228661	-0.316409	-0.357296	-0.463193	-0.508094	-0.528647	-0.416417	-0.355397	-0.362434	-0.341741	-0.0532084	0.0129562	-0.506154
ENSMUSG00000021576	ENSMUSG00000021576	18570	greenyellow	0.20772	0.0532881	-0.00991434	-0.0800765	-0.585701	-0.243787	0.0266923	-0.286758	-0.272913	-0.382559	-0.465859	-0.221706	0.486208	0.523385	0.428941	-0.036037	0.339154	-0.0890165	0.178311	0.216604	0.472578	0.287466	0.0434192	0.220918	0.257824	0.192561	0.00160799	0.369678
ENSMUSG00000021577	ENSMUSG00000021577	66945	blue	-0.141396	0.194897	0.202311	0.439411	0.160006	0.476394	0.404347	0.277615	-0.123266	-0.351445	-0.282834	0.0611584	0.385676	0.182948	-0.185679	-0.500964	-0.486701	-0.326128	-0.0251279	-0.269547	-0.16749	-0.251924	-0.150485	-0.225356	-0.211626	-0.079363	-0.142654	-0.0473269
ENSMUSG00000021578	ENSMUSG00000021578	67433	green	0.12597	0.487314	0.384838	0.25857	0.71568	0.580873	0.519939	0.741148	0.0234734	0.187851	0.0778424	-0.105782	-0.31015	-0.640776	-0.420953	-0.335767	-0.627277	-0.451476	-0.608541	-0.703532	-0.805197	-0.651185	-0.363472	-0.419865	-0.499454	-0.225194	0.00366795	-0.71096
ENSMUSG00000021583	ENSMUSG00000021583	80898	brown	0.0731106	0.437989	0.590031	0.00479423	0.427399	0.351577	0.485572	0.622282	0.160038	-0.0333574	-0.218627	-0.326098	-0.300338	-0.458632	-0.592984	-0.534245	-0.528075	-0.580158	-0.570089	-0.635627	-0.578158	-0.335035	-0.442134	-0.0664977	-0.112119	0.195667	0.0200185	-0.405023
ENSMUSG00000021585	ENSMUSG00000021585	12380	green	0.0538953	0.1791	0.400106	-0.296246	0.263308	-0.0508159	0.132023	0.32074	0.256424	0.169239	-0.0789668	-0.385575	-0.359522	-0.319418	-0.282781	-0.295613	-0.211223	-0.272892	-0.450557	-0.300274	-0.341749	-0.0191271	-0.0298212	-0.32823	-0.271049	0.440634	0.17883	-0.447434
ENSMUSG00000021587	ENSMUSG00000021587	18548	green	0.042064	0.440601	0.246466	0.288151	0.296032	0.535876	0.558619	0.531576	-0.274262	-0.119126	-0.217509	-0.259181	0.00456668	-0.199763	-0.224392	-0.338627	-0.495405	-0.440551	-0.301478	-0.494702	-0.351756	-0.518196	-0.467968	-0.452923	-0.435884	-0.197704	-0.129759	-0.342289
ENSMUSG00000021589	ENSMUSG00000021589	73296	brown	0.318146	0.678433	0.537091	0.243776	0.491045	0.702679	0.757218	0.758518	-0.150763	-0.0718083	-0.311574	-0.43876	-0.0685116	-0.390953	-0.236674	-0.518056	-0.582292	-0.696319	-0.66441	-0.788988	-0.604842	-0.616527	-0.513495	-0.444749	-0.474887	-0.150344	-0.0397615	-0.553139
ENSMUSG00000021591	ENSMUSG00000021591	93692	yellow	-0.161547	-0.402435	-0.729904	0.376843	-0.494195	-0.150551	-0.344436	-0.586718	-0.452973	-0.238748	0.107446	0.512619	0.57219	0.653412	0.452177	0.45908	0.441553	0.525966	0.796055	0.639286	0.657866	0.178116	0.209902	0.0808311	0.0756342	-0.356402	-0.392999	0.586016
ENSMUSG00000021592	ENSMUSG00000021592	77041	brown	0.362325	0.727441	0.564962	0.101231	0.380925	0.556752	0.756752	0.763007	-0.237311	-0.110423	-0.414641	-0.576986	-0.149895	-0.367411	-0.316613	-0.482895	-0.422989	-0.75908	-0.654013	-0.774344	-0.501416	-0.564558	-0.688086	-0.412412	-0.38302	-0.00975858	-0.0279457	-0.569963
ENSMUSG00000021594	ENSMUSG00000021594	78925	yellow	-0.0910465	-0.420584	0.120896	-0.647217	-0.450319	-0.701605	-0.504822	-0.498353	0.497777	0.0130318	-0.00931515	-0.126113	-0.213889	0.0963997	0.0382182	0.123141	0.342116	0.256275	0.113375	0.402976	0.359873	0.722423	0.527945	0.579546	0.641862	0.582029	0.388896	0.462163
ENSMUSG00000021595	ENSMUSG00000021595	28114	cyan	-0.443553	-0.200075	-0.316256	0.530846	0.127474	0.301018	0.00203631	-0.0323213	-0.171275	-0.16563	0.236378	0.554308	0.330152	0.140444	-0.22878	-0.00960566	-0.189119	0.2189	0.335726	0.102355	-0.093889	-0.249128	-0.0707895	-0.0110203	-0.0685568	-0.463459	-0.221313	0.13967
ENSMUSG00000021596	ENSMUSG00000021596	78771	brown	0.381897	0.859036	0.551607	0.31247	0.633974	0.781139	0.887956	0.961338	-0.284117	-0.0284658	-0.339574	-0.465756	-0.139249	-0.487932	-0.349102	-0.571074	-0.651965	-0.836237	-0.759888	-0.938889	-0.735341	-0.797534	-0.773818	-0.479639	-0.566378	-0.206194	-0.195437	-0.731458
ENSMUSG00000021597	ENSMUSG00000021597	105377	grey	0.0491314	0.166061	0.366299	-0.324133	0.0561512	-0.0936372	0.157723	0.208772	0.121619	0.0180981	-0.213892	-0.406598	-0.179876	-0.107735	-0.123074	-0.251474	-0.135969	-0.280585	-0.309901	-0.189453	-0.112771	0.0159095	-0.026242	-0.241948	-0.136023	0.326192	0.246359	-0.25336
ENSMUSG00000021598	ENSMUSG00000021598	28077	darkturquoise	-0.142597	-0.272076	-0.352348	0.202709	-0.667208	-0.142948	-0.128568	-0.507943	-0.365754	-0.516459	-0.280056	0.149355	0.676035	0.743617	0.35003	0.104622	0.392793	0.222771	0.615174	0.491392	0.667453	0.259945	0.0986868	0.205099	0.256522	-0.0879131	-0.15822	0.622675
ENSMUSG00000021606	ENSMUSG00000021606	407785	turquoise	-0.517617	-0.800296	-0.612343	-0.130114	-0.739631	-0.69036	-0.73474	-0.911846	-0.00627457	-0.270376	0.117344	0.427121	0.436876	0.740143	0.308528	0.362846	0.504157	0.704224	0.884492	0.936112	0.848718	0.700062	0.636864	0.422684	0.501074	0.124553	0.0099042	0.830166
ENSMUSG00000021607	ENSMUSG00000021607	94066	midnightblue	0.0195137	0.0808839	-0.193239	0.164782	-0.589287	0.0133723	0.170305	-0.210238	-0.575473	-0.569551	-0.547378	-0.221126	0.663557	0.684762	0.476506	-0.138756	0.128817	-0.111704	0.339025	0.214587	0.56147	0.107002	-0.0799975	0.0979653	0.0649777	-0.0704776	-0.376467	0.483678
ENSMUSG00000021608	ENSMUSG00000021608	210992	yellow	-0.350597	-0.419948	-0.703519	0.429829	-0.030697	0.0329253	-0.3489	-0.356191	-0.237158	-0.0221519	0.41018	0.683346	0.336515	0.307224	0.186754	0.353785	0.148579	0.53719	0.592237	0.442969	0.240724	-0.0634984	0.190695	0.143059	0.0340157	-0.603732	-0.30347	0.283941
ENSMUSG00000021610	ENSMUSG00000021610	218335	greenyellow	-0.147615	0.00484137	-0.156904	0.400437	-0.612962	0.122409	0.217766	-0.2439	-0.564007	-0.834213	-0.610819	0.00753364	0.910634	0.833117	0.231134	-0.335722	-0.00930245	-0.155992	0.453271	0.203285	0.534588	0.0878933	-0.0506265	0.29629	0.250931	-0.11228	-0.327578	0.616566
ENSMUSG00000021611	ENSMUSG00000021611	21752	salmon	0.215098	0.272424	0.442557	-0.201136	0.181323	0.13241	0.247472	0.257773	0.216127	0.059347	-0.187674	-0.35353	-0.168187	-0.181641	-0.0833334	-0.322257	-0.208767	-0.357682	-0.463299	-0.357017	-0.264974	-0.0806406	0.0954598	-0.0723552	-0.10557	0.21387	0.35723	-0.37753
ENSMUSG00000021613	ENSMUSG00000021613	12950	brown	0.148983	0.553014	0.396881	0.138948	0.669642	0.454796	0.50491	0.746038	0.0119647	0.254082	-0.00726047	-0.207204	-0.329124	-0.565719	-0.361101	-0.363721	-0.570294	-0.497621	-0.608348	-0.668677	-0.725798	-0.564114	-0.497575	-0.429568	-0.514166	-0.0415452	-0.157716	-0.67815
ENSMUSG00000021614	ENSMUSG00000021614	13003	green	0.147701	0.172315	-0.235871	0.192281	0.231563	0.201542	0.108565	0.190333	-0.307998	0.178058	0.153129	0.0565817	-0.0713605	-0.164884	0.0733486	0.217101	0.0344392	-0.00546179	-0.0541347	-0.126707	-0.110851	-0.334853	-0.319226	-0.211646	-0.235252	-0.407439	-0.176681	-0.268437
ENSMUSG00000021615	ENSMUSG00000021615	108138	blue	0.200302	0.347093	0.0636939	0.31564	-0.0836889	0.281021	0.3983	0.214424	-0.426942	-0.280979	-0.395991	-0.179812	0.340692	0.220848	0.175783	-0.221241	-0.17493	-0.331664	-0.0045094	-0.183472	0.0492588	-0.244584	-0.278031	-0.392551	-0.358311	0.000170026	-0.332832	-0.104345
ENSMUSG00000021619	ENSMUSG00000021619	66795	blue	0.434655	0.724898	0.508305	0.119774	-0.0906546	0.416978	0.745922	0.487011	-0.423851	-0.510173	-0.829227	-0.657687	0.334897	0.17937	0.0483504	-0.652497	-0.29223	-0.834258	-0.422365	-0.57237	-0.0640486	-0.27454	-0.548018	0.0370608	-0.0329477	0.114088	-0.184695	-0.120841
ENSMUSG00000021621	ENSMUSG00000021621	69085	grey	0.204373	0.132881	0.181325	-0.0605221	0.237369	0.148367	0.110301	0.189187	0.193669	0.270689	0.0736725	-0.107333	-0.314287	-0.292972	-0.176328	0.0656574	0.0349973	-0.107378	-0.228436	-0.2059	-0.18183	-0.0952967	-0.287762	-0.244856	-0.155904	0.125035	-0.0186355	-0.217962
ENSMUSG00000021624	ENSMUSG00000021624	17079	tan	0.134678	0.0512492	0.0705805	-0.132489	-0.400486	-0.124695	0.0185047	-0.194047	-0.0465544	-0.318206	-0.378503	-0.15188	0.235444	0.29938	0.179283	-0.123648	0.192651	-0.147326	0.0716784	0.068744	0.329553	0.262092	-0.0647138	0.830785	0.691107	0.0317923	0.0471133	0.424862
ENSMUSG00000021629	ENSMUSG00000021629	69048	blue	0.381777	0.768227	0.594964	0.260433	0.181163	0.664765	0.872274	0.703347	-0.360394	-0.415295	-0.66845	-0.603335	0.158218	-0.115011	-0.18	-0.669052	-0.49193	-0.85716	-0.542982	-0.758299	-0.356077	-0.509028	-0.643275	-0.23468	-0.264848	-0.022118	-0.144332	-0.344142
ENSMUSG00000021635	ENSMUSG00000021635	19356	blue	0.271843	0.757116	0.465724	0.369658	0.279698	0.683572	0.871329	0.76353	-0.457121	-0.349676	-0.588168	-0.502205	0.18791	-0.104533	-0.236919	-0.652256	-0.591805	-0.814331	-0.506523	-0.736522	-0.412515	-0.616762	-0.734646	-0.398019	-0.455761	-0.101174	-0.375868	-0.348373
ENSMUSG00000021636	ENSMUSG00000021636	218518	grey	0.193951	0.262481	0.401275	-0.215071	0.377146	0.0452594	0.144697	0.352187	0.279083	0.239556	0.0190111	-0.197929	-0.391352	-0.417667	-0.156245	-0.201371	-0.241918	-0.28622	-0.440183	-0.363817	-0.405621	-0.142178	-0.00241328	-0.107874	-0.105825	0.186313	0.298783	-0.533965
ENSMUSG00000021638	ENSMUSG00000021638	18260	pink	-0.0484653	0.139684	0.62995	-0.255069	-0.179066	-0.00032959	0.263535	0.134415	0.224171	-0.435904	-0.508644	-0.483754	0.0859549	0.0580982	-0.198575	-0.599096	-0.317868	-0.424883	-0.317848	-0.256523	-0.08766	0.217601	0.207711	0.0904985	0.187859	0.537537	0.369273	0.0783746
ENSMUSG00000021639	ENSMUSG00000021639	23894	purple	0.544745	0.535725	-0.0488983	0.258556	0.132367	0.375537	0.384258	0.295487	-0.451984	0.0458806	-0.205919	-0.176646	0.166581	0.0204092	0.510849	0.00444817	-0.00297677	-0.308064	-0.191254	-0.298518	-0.0640483	-0.436696	-0.374386	-0.0747588	-0.241892	-0.451521	-0.248368	-0.296895
ENSMUSG00000021643	ENSMUSG00000021643	20365	turquoise	-0.298047	-0.561718	-0.412972	-0.0329547	-0.73665	-0.49052	-0.485292	-0.755462	-0.107756	-0.433961	-0.104145	0.297372	0.563969	0.762987	0.382678	0.195109	0.459175	0.470729	0.776518	0.743577	0.796823	0.596808	0.424599	0.48585	0.583725	0.0458212	0.0227132	0.824968
ENSMUSG00000021645	ENSMUSG00000021645	20595	turquoise	-0.271486	-0.622374	-0.513544	-0.270239	-0.646286	-0.711414	-0.700488	-0.805641	0.0512681	-0.0963651	0.117603	0.30559	0.260313	0.588344	0.408771	0.391204	0.592619	0.609505	0.681135	0.815101	0.742079	0.67542	0.543725	0.566206	0.538012	0.166547	-0.0526432	0.708211
ENSMUSG00000021646	ENSMUSG00000021646	78038	turquoise	-0.213404	-0.504698	-0.23229	-0.358619	-0.665571	-0.623855	-0.521549	-0.690026	0.104869	-0.230082	-0.048994	0.0746602	0.268825	0.506509	0.36063	0.22941	0.461764	0.419488	0.448669	0.629568	0.620133	0.658647	0.552061	0.496985	0.571218	0.257366	0.175584	0.699066
ENSMUSG00000021647	ENSMUSG00000021647	27220	turquoise	-0.266276	-0.648697	-0.403682	-0.365569	-0.293199	-0.603096	-0.713696	-0.634893	0.30335	0.219825	0.411506	0.286545	-0.140066	0.161425	0.197405	0.495935	0.486491	0.649234	0.419977	0.642699	0.425636	0.54665	0.708124	0.174418	0.213702	0.178278	0.208098	0.298354
ENSMUSG00000021650	ENSMUSG00000021650	68927	greenyellow	0.132863	0.443429	0.0558551	0.46697	-0.230317	0.458391	0.599638	0.245015	-0.732204	-0.685063	-0.672329	-0.274733	0.718127	0.501296	0.29484	-0.471497	-0.282408	-0.491533	0.0697298	-0.231595	0.172963	-0.354032	-0.314796	-0.166735	-0.193412	-0.317823	-0.251516	0.0228567
ENSMUSG00000021660	ENSMUSG00000021660	218490	midnightblue	-0.444765	-0.504997	-0.298197	0.00505182	-0.844816	-0.41815	-0.315203	-0.686215	-0.201633	-0.720938	-0.381794	0.14181	0.739515	0.921966	0.227507	-0.103997	0.257588	0.262073	0.726533	0.655871	0.823036	0.590334	0.423671	0.516662	0.577103	0.178639	-0.0365212	0.88844
ENSMUSG00000021661	ENSMUSG00000021661	68558	blue	0.110946	0.587334	0.495861	0.375326	-0.0149161	0.60802	0.811786	0.522505	-0.410485	-0.662167	-0.767185	-0.437415	0.472048	0.210889	-0.204728	-0.788753	-0.558341	-0.779594	-0.296855	-0.568716	-0.175155	-0.39304	-0.48712	-0.103588	-0.141032	-0.0201384	-0.164609	-0.0802595
ENSMUSG00000021662	ENSMUSG00000021662	110596	black	-0.205646	-0.0775664	-0.0871342	0.439376	0.678077	0.438428	0.0455556	0.306751	0.209924	0.396873	0.562514	0.517091	-0.301553	-0.469462	-0.555706	0.0967528	-0.310181	0.161367	-0.0839508	-0.210899	-0.57311	-0.432528	-0.15318	-0.484163	-0.502547	-0.291653	-0.172612	-0.394837
ENSMUSG00000021665	ENSMUSG00000021665	15212	tan	-0.0667203	-0.12559	0.100471	-0.201998	-0.611348	-0.262827	-0.0725399	-0.361099	0.00919681	-0.53275	-0.472762	-0.159005	0.367007	0.480658	0.115891	-0.224858	0.184536	-0.0903302	0.205462	0.214885	0.479981	0.46634	0.160057	0.913229	0.823608	0.205952	0.150873	0.639483
ENSMUSG00000021666	ENSMUSG00000021666	320806	purple	0.446904	0.724081	0.173245	0.420865	0.530318	0.690783	0.677296	0.721823	-0.444006	0.111657	-0.142387	-0.240611	-0.0407532	-0.327788	-0.0189031	-0.197529	-0.376136	-0.544301	-0.475666	-0.664375	-0.493137	-0.774209	-0.638132	-0.619925	-0.726427	-0.383718	-0.372867	-0.643025
ENSMUSG00000021668	ENSMUSG00000021668	27015	brown	0.342324	0.745201	0.468379	0.22755	0.763439	0.678529	0.719192	0.916672	-0.151494	0.203645	-0.108405	-0.367132	-0.29022	-0.587554	-0.301988	-0.429714	-0.603819	-0.667271	-0.750011	-0.851348	-0.788758	-0.773177	-0.610129	-0.65147	-0.714371	-0.200344	-0.12988	-0.863098
ENSMUSG00000021669	ENSMUSG00000021669	68018	brown	0.265056	0.793993	0.568635	0.285512	0.579821	0.747478	0.860216	0.920872	-0.256982	-0.104013	-0.374585	-0.480702	-0.0973973	-0.421428	-0.327101	-0.633282	-0.719579	-0.814928	-0.717091	-0.890558	-0.69925	-0.730931	-0.594443	-0.549853	-0.618934	-0.115268	-0.155676	-0.711281
ENSMUSG00000021670	ENSMUSG00000021670	15357	grey	-0.124747	-0.247874	-0.313065	-0.0424083	0.0933337	-0.14615	-0.330064	-0.170775	0.153137	0.280116	0.381242	0.315326	-0.194293	-0.128163	-0.0545537	0.323567	0.190139	0.332436	0.120537	0.198732	0.0133858	0.0962076	0.0256188	0.415927	0.240073	-0.199754	-0.203976	0.225806
ENSMUSG00000021671	ENSMUSG00000021671	67463	green	0.121513	0.345817	0.198133	0.264187	0.528811	0.457166	0.353219	0.508854	-0.0835617	0.129404	0.11398	-0.0002608	-0.132947	-0.376271	-0.137949	-0.145241	-0.330623	-0.235947	-0.33833	-0.447413	-0.548983	-0.525707	-0.290519	-0.558327	-0.488908	-0.2368	-0.0160704	-0.566792
ENSMUSG00000021676	ENSMUSG00000021676	544963	brown	0.346244	0.758063	0.229799	0.642027	0.600973	0.892646	0.817912	0.832985	-0.454962	-0.019069	-0.198541	-0.149331	0.0763616	-0.338265	-0.191619	-0.359853	-0.534326	-0.61809	-0.485518	-0.771675	-0.636048	-0.876909	-0.81215	-0.573097	-0.698771	-0.450474	-0.478719	-0.601959
ENSMUSG00000021680	ENSMUSG00000021680	12919	cyan	-0.124495	-0.331865	-0.570786	0.290831	0.247285	0.0130426	-0.359077	-0.196538	0.0268771	0.51384	0.689114	0.634276	-0.175875	-0.141931	0.00878135	0.631813	0.2601	0.578239	0.338596	0.310203	-0.035526	-0.173811	0.096571	-0.393695	-0.425381	-0.359752	-0.222008	-0.142867
ENSMUSG00000021681	ENSMUSG00000021681	66549	brown	0.0314452	0.367567	0.0625476	0.533617	0.325403	0.49385	0.454199	0.451768	-0.348616	-0.123001	-0.127348	0.0642343	0.257148	-0.0340932	-0.0571017	-0.315764	-0.48645	-0.296707	-0.106309	-0.344703	-0.348283	-0.507603	-0.381889	-0.492839	-0.51285	-0.277036	-0.356651	-0.287208
ENSMUSG00000021684	ENSMUSG00000021684	218461	cyan	0.276938	0.0173929	-0.401005	0.190117	0.214372	0.025574	-0.161609	-0.0247297	-0.142578	0.407011	0.348716	0.268888	-0.0876483	-0.0966979	0.339768	0.471614	0.254361	0.242919	0.102786	0.101772	0.0125962	-0.184743	-0.100618	-0.262253	-0.309334	-0.334383	-0.295827	-0.155404
ENSMUSG00000021686	ENSMUSG00000021686	11774	red	-0.22131	-0.370156	-0.359611	0.00183431	-0.273065	-0.371414	-0.42466	-0.412857	-0.0142488	-0.048174	0.188743	0.37612	0.186226	0.2619	0.251905	0.272278	0.265829	0.43568	0.475246	0.476706	0.311372	0.32248	0.250081	0.30155	0.32179	-0.0453024	-0.0945449	0.415414
ENSMUSG00000021687	ENSMUSG00000021687	107767	green	-0.343232	-0.218803	-0.00472617	0.0935093	0.680674	0.131789	-0.186296	0.214022	0.493715	0.533879	0.707195	0.511529	-0.548363	-0.643145	-0.614887	0.131851	-0.308628	0.266817	-0.148296	-0.131362	-0.625348	-0.217402	0.0573889	-0.151601	-0.181751	-0.149229	0.11025	-0.368326
ENSMUSG00000021690	ENSMUSG00000021690	57748	brown	0.259685	0.781677	0.536958	0.395174	0.691676	0.856045	0.878984	0.963732	-0.240821	-0.0371693	-0.259753	-0.370631	-0.13809	-0.509744	-0.432686	-0.579051	-0.744315	-0.77448	-0.712025	-0.927799	-0.787102	-0.833998	-0.710526	-0.601049	-0.653511	-0.241191	-0.190222	-0.726232
ENSMUSG00000021692	ENSMUSG00000021692	66254	blue	0.464203	0.774118	0.29402	0.301159	0.294661	0.581212	0.747417	0.69777	-0.506656	-0.085097	-0.41228	-0.479605	0.0445549	-0.20934	0.0382409	-0.331364	-0.347098	-0.661559	-0.454359	-0.641694	-0.346506	-0.638587	-0.758925	-0.492625	-0.54932	-0.220289	-0.357797	-0.486307
ENSMUSG00000021693	ENSMUSG00000021693	16563	brown	0.215226	0.647369	0.481241	0.143366	0.703498	0.577582	0.643671	0.862083	-0.0929459	0.131751	-0.100564	-0.368876	-0.304656	-0.597115	-0.382514	-0.446215	-0.601245	-0.628325	-0.72052	-0.796929	-0.765867	-0.681121	-0.554613	-0.534722	-0.575176	-0.141933	-0.0723015	-0.763109
ENSMUSG00000021694	ENSMUSG00000021694	71991	brown	0.260311	0.402552	0.353565	-0.0332989	0.470419	0.274317	0.293664	0.469838	0.194356	0.263614	0.00391023	-0.131758	-0.342762	-0.470489	-0.233165	-0.190609	-0.265013	-0.372671	-0.54304	-0.51068	-0.513967	-0.292517	-0.301059	0.130879	-0.0214688	-0.0261286	0.0432017	-0.421749
ENSMUSG00000021696	ENSMUSG00000021696	74559	salmon	0.290357	0.487866	0.851775	-0.414077	0.0165214	0.0779847	0.485277	0.436278	0.24687	-0.17391	-0.595283	-0.809895	-0.222787	-0.241055	-0.273169	-0.603503	-0.294394	-0.714237	-0.704488	-0.566546	-0.289088	0.0548137	-0.1746	-0.101218	-0.0184227	0.706983	0.284858	-0.261732
ENSMUSG00000021699	ENSMUSG00000021699	238871	green	0.155901	0.466726	0.467555	0.0743262	0.900098	0.522025	0.436986	0.805742	0.250612	0.457874	0.249309	-0.130356	-0.647817	-0.874086	-0.579487	-0.246849	-0.604775	-0.415474	-0.723618	-0.752149	-0.906867	-0.615238	-0.418025	-0.457155	-0.503949	-0.129029	0.0604126	-0.803246
ENSMUSG00000021700	ENSMUSG00000021700	67295	brown	0.389694	0.859106	0.436956	0.364299	0.605975	0.767719	0.865992	0.940104	-0.404251	-0.0167264	-0.308524	-0.433081	-0.100825	-0.452698	-0.215394	-0.477208	-0.631744	-0.775977	-0.670578	-0.876661	-0.677121	-0.844114	-0.791381	-0.574592	-0.649982	-0.303744	-0.289076	-0.713332
ENSMUSG00000021701	ENSMUSG00000021701	20620	lightyellow	-0.125024	0.0109133	-0.465678	0.707783	0.14767	0.460994	0.129474	0.0256701	-0.432789	-0.0933238	0.128437	0.491674	0.444641	0.271424	0.134115	0.046521	-0.169702	0.128115	0.317114	0.0439508	-0.00441308	-0.398718	-0.0943227	-0.199945	-0.363049	-0.595487	-0.486354	-0.0201717
ENSMUSG00000021702	ENSMUSG00000021702	21828	grey	-0.203312	-0.304212	0.162918	-0.494804	-0.197514	-0.515575	-0.338891	-0.28594	0.437141	0.064396	0.0301348	-0.0836594	-0.143036	0.0383371	-0.0824929	-0.0429987	0.121324	0.144103	0.0304878	0.249093	0.150826	0.479334	0.446566	0.230863	0.313198	0.459165	0.512933	0.101997
ENSMUSG00000021703	ENSMUSG00000021703	218442	brown	0.243449	0.56589	0.485024	0.169488	0.754737	0.626158	0.583033	0.789182	0.0914046	0.291515	0.0377621	-0.243367	-0.374222	-0.673969	-0.392155	-0.322674	-0.550661	-0.513183	-0.711588	-0.76687	-0.797031	-0.618105	-0.488986	-0.557532	-0.568418	-0.139592	0.022939	-0.731399
ENSMUSG00000021704	ENSMUSG00000021704	382793	blue	0.524308	0.910986	0.665421	0.162603	0.47053	0.687555	0.89943	0.899809	-0.253833	-0.105377	-0.520825	-0.661133	-0.114476	-0.400989	-0.202618	-0.615287	-0.558199	-0.923525	-0.811191	-0.934882	-0.610815	-0.65721	-0.72148	-0.385157	-0.443122	-0.0304723	-0.111093	-0.65967
ENSMUSG00000021706	ENSMUSG00000021706	218441	blue	0.61579	0.884047	0.60879	0.00624436	0.243781	0.507128	0.807969	0.742255	-0.324695	-0.144798	-0.590005	-0.77668	-0.0432053	-0.284189	0.0769395	-0.485211	-0.329019	-0.850265	-0.748515	-0.793053	-0.414129	-0.504782	-0.64762	-0.288872	-0.318241	-0.00541422	-0.0520329	-0.509688
ENSMUSG00000021707	ENSMUSG00000021707	13361	blue	0.347073	0.775348	0.533619	0.248376	0.213933	0.593539	0.844508	0.715358	-0.378735	-0.298308	-0.613812	-0.561743	0.140856	-0.113033	-0.188779	-0.608727	-0.46143	-0.820939	-0.563738	-0.727861	-0.402297	-0.555821	-0.685721	-0.35123	-0.399649	0.0148528	-0.206357	-0.422352
ENSMUSG00000021708	ENSMUSG00000021708	19418	brown	0.230367	0.635278	0.425867	0.307829	0.849059	0.710862	0.646569	0.885445	-0.0122219	0.296741	0.0537624	-0.174698	-0.357351	-0.67671	-0.466136	-0.364184	-0.629319	-0.558015	-0.701475	-0.824137	-0.873773	-0.788856	-0.624646	-0.602705	-0.676941	-0.235607	-0.120777	-0.833249
ENSMUSG00000021709	ENSMUSG00000021709	59079	blue	0.455515	0.880024	0.691287	0.0534239	0.285017	0.553337	0.876555	0.821108	-0.293903	-0.242449	-0.646408	-0.755841	-0.0180754	-0.286619	-0.147561	-0.658259	-0.508823	-0.933606	-0.760511	-0.850638	-0.4873	-0.522484	-0.698192	-0.266141	-0.310629	0.06884	-0.12045	-0.4766
ENSMUSG00000021710	ENSMUSG00000021710	75805	lightcyan	0.25843	0.336943	-0.178642	0.300234	-0.0292455	0.299956	0.310278	0.172389	-0.602598	-0.195699	-0.187548	-0.0985885	0.327193	0.165637	0.368197	0.018429	-0.0259496	-0.181846	-0.0141891	-0.141625	0.0524433	-0.390084	-0.265052	-0.0851035	-0.194469	-0.536532	-0.288428	-0.0171013
ENSMUSG00000021711	ENSMUSG00000021711	66975	brown	0.291121	0.77713	0.408845	0.491758	0.448972	0.820222	0.890007	0.836645	-0.478168	-0.270599	-0.435466	-0.356445	0.157229	-0.228138	-0.185852	-0.552938	-0.612057	-0.764443	-0.494042	-0.789975	-0.525256	-0.785766	-0.754861	-0.478673	-0.50777	-0.371773	-0.240324	-0.52658
ENSMUSG00000021712	ENSMUSG00000021712	81003	brown	0.370924	0.878576	0.631632	0.276337	0.483889	0.773516	0.947651	0.923364	-0.322248	-0.191137	-0.506398	-0.578257	-0.0351792	-0.370362	-0.308679	-0.660623	-0.658792	-0.910768	-0.734231	-0.931346	-0.632693	-0.730488	-0.766728	-0.450229	-0.487906	-0.117001	-0.148892	-0.629577
ENSMUSG00000021713	ENSMUSG00000021713	238831	blue	0.459484	0.901021	0.536993	0.374589	0.426612	0.8099	0.956522	0.878238	-0.415292	-0.184688	-0.51068	-0.53417	0.0598584	-0.30267	-0.178422	-0.562403	-0.549025	-0.867305	-0.68047	-0.890671	-0.57535	-0.753719	-0.793507	-0.471506	-0.542785	-0.196414	-0.234475	-0.580793
ENSMUSG00000021715	ENSMUSG00000021715	67285	purple	0.395178	0.509846	0.446311	-0.000926306	-0.164234	0.180407	0.504981	0.299272	-0.264532	-0.408395	-0.654681	-0.528928	0.268835	0.158673	0.063658	-0.450986	-0.0641752	-0.597157	-0.334282	-0.376593	-0.022562	-0.0894181	-0.372342	0.0332124	0.0508364	0.221312	-0.0424921	-0.0364859
ENSMUSG00000021716	ENSMUSG00000021716	67288	midnightblue	-0.175679	-0.254183	-0.255624	0.0744742	-0.52886	-0.242668	-0.200202	-0.417251	-0.256519	-0.473066	-0.229731	0.125206	0.545037	0.602971	0.416652	0.0152204	0.237038	0.209118	0.504039	0.427582	0.511261	0.322145	0.231695	0.240607	0.343124	0.000203314	-0.0648112	0.503633
ENSMUSG00000021719	ENSMUSG00000021719	52882	blue	0.393501	0.893355	0.494768	0.401255	0.542926	0.820534	0.942281	0.943558	-0.432695	-0.124352	-0.425547	-0.48049	0.0034662	-0.363	-0.223311	-0.568135	-0.644072	-0.845924	-0.675531	-0.902869	-0.645911	-0.828846	-0.804458	-0.571267	-0.641956	-0.257341	-0.286714	-0.669726
ENSMUSG00000021720	ENSMUSG00000021720	71816	green	0.0652548	0.154279	0.214998	-0.0460326	0.516966	0.146725	0.0776549	0.337173	0.272036	0.356709	0.291705	0.0798673	-0.430121	-0.539071	-0.288407	-0.0195114	-0.287908	-0.118053	-0.347458	-0.326224	-0.485012	-0.284919	-0.0356312	-0.0324307	-0.0987487	-0.163375	0.277074	-0.448832
ENSMUSG00000021721	ENSMUSG00000021721	15550	brown	0.104751	0.58173	0.295839	0.555811	0.545387	0.798501	0.715506	0.719283	-0.329967	-0.141557	-0.173692	-0.0708151	0.129958	-0.259142	-0.190188	-0.467455	-0.692333	-0.534937	-0.372915	-0.667605	-0.596497	-0.754183	-0.455365	-0.548703	-0.568525	-0.424023	-0.114846	-0.593287
ENSMUSG00000021725	ENSMUSG00000021725	52552	blue	0.646519	0.865456	0.141456	0.507196	0.285772	0.724315	0.795481	0.676239	-0.68034	-0.0919742	-0.410232	-0.354289	0.207312	-0.111143	0.222142	-0.215009	-0.189901	-0.64149	-0.418383	-0.650961	-0.321374	-0.739094	-0.87242	-0.42082	-0.556964	-0.403824	-0.576284	-0.456635
ENSMUSG00000021728	ENSMUSG00000021728	13723	salmon	0.2561	0.571812	0.885928	-0.250791	0.0811818	0.255976	0.643901	0.554481	0.126707	-0.290666	-0.665702	-0.800149	-0.121114	-0.216318	-0.362231	-0.733404	-0.444188	-0.823457	-0.703773	-0.671226	-0.352983	-0.107886	-0.300636	-0.208963	-0.103254	0.586915	0.270154	-0.341791
ENSMUSG00000021730	ENSMUSG00000021730	15165	brown	0.327327	0.802498	0.478923	0.309764	0.633587	0.746536	0.822772	0.92431	-0.300534	0.030107	-0.235167	-0.406317	-0.186238	-0.529412	-0.278973	-0.45355	-0.64785	-0.725965	-0.686831	-0.87105	-0.728287	-0.804632	-0.71291	-0.598971	-0.635734	-0.251351	-0.182248	-0.741212
ENSMUSG00000021731	ENSMUSG00000021731	59054	blue	0.0829107	0.41669	0.0483425	0.677381	-0.0179605	0.681366	0.645104	0.318025	-0.614476	-0.532652	-0.455743	-0.0477463	0.638789	0.32147	0.0389013	-0.388386	-0.340738	-0.425145	0.0521916	-0.31761	-0.031512	-0.50978	-0.493936	-0.345697	-0.335403	-0.396436	-0.338998	-0.032559
ENSMUSG00000021732	ENSMUSG00000021732	14165	brown	0.276009	0.748187	0.419609	0.442858	0.656488	0.853195	0.834877	0.895659	-0.277593	0.0300881	-0.193151	-0.288168	-0.122769	-0.500107	-0.383637	-0.434353	-0.641541	-0.686902	-0.650891	-0.863828	-0.737264	-0.822171	-0.732843	-0.597327	-0.67036	-0.290276	-0.26757	-0.677529
ENSMUSG00000021733	ENSMUSG00000021733	218756	blue	0.337546	0.752841	0.701274	0.0896201	0.572885	0.626008	0.75517	0.852113	0.00965139	-0.000113725	-0.343364	-0.500121	-0.245624	-0.509416	-0.321707	-0.626871	-0.637285	-0.793271	-0.807471	-0.886522	-0.729269	-0.564513	-0.507391	-0.249191	-0.338563	0.0202047	0.0347367	-0.672914
ENSMUSG00000021737	ENSMUSG00000021737	66413	greenyellow	0.00155928	0.403731	0.100864	0.519014	-0.135916	0.542712	0.623684	0.300574	-0.645758	-0.70871	-0.652782	-0.225407	0.690639	0.482989	0.0709065	-0.5719	-0.378642	-0.519773	0.0448284	-0.285059	0.0930653	-0.377222	-0.346056	-0.216259	-0.241835	-0.240203	-0.323341	0.0219323
ENSMUSG00000021738	ENSMUSG00000021738	246103	green	0.43637	0.65638	0.433199	0.14346	0.707849	0.589746	0.577838	0.781187	-0.00166356	0.32958	-0.0247179	-0.333523	-0.394082	-0.616625	-0.219349	-0.280292	-0.426363	-0.540239	-0.75777	-0.771312	-0.749507	-0.618282	-0.453139	-0.558183	-0.648941	-0.0695538	-0.113769	-0.818498
ENSMUSG00000021743	ENSMUSG00000021743	54713	yellow	-0.205847	-0.462336	-0.838949	0.219091	-0.0618241	-0.243532	-0.541066	-0.445804	-0.216571	0.341047	0.607556	0.638448	0.0454576	0.164023	0.317043	0.726552	0.437005	0.733035	0.610428	0.593778	0.304303	0.0112341	0.189171	-0.131715	-0.180103	-0.453193	-0.316822	0.137333
ENSMUSG00000021745	ENSMUSG00000021745	19270	green	-0.0993246	0.110279	0.323298	0.056634	0.81173	0.351621	0.148501	0.513889	0.459945	0.445268	0.42285	0.152585	-0.585833	-0.741386	-0.662302	-0.171972	-0.537007	-0.148541	-0.466097	-0.482423	-0.750872	-0.385654	-0.103262	-0.265928	-0.284975	-0.10614	0.241803	-0.616102
ENSMUSG00000021747	ENSMUSG00000021747	74430	yellow	-0.290768	-0.497372	-0.431491	-0.200436	-0.0899182	-0.475105	-0.571261	-0.399296	0.163211	0.302346	0.440669	0.276201	-0.155318	0.0552157	0.134604	0.403954	0.275618	0.562517	0.339464	0.511145	0.20861	0.27611	0.392906	-0.146437	-0.115	0.116209	-0.112357	0.116327
ENSMUSG00000021748	ENSMUSG00000021748	68263	blue	0.15652	0.569359	0.094833	0.677361	-0.0630541	0.718625	0.780605	0.421743	-0.766593	-0.635453	-0.62712	-0.199888	0.691268	0.354932	0.0575279	-0.484973	-0.379135	-0.582219	-0.0404626	-0.416084	-0.0309399	-0.562486	-0.61722	-0.260841	-0.322711	-0.406817	-0.458834	-0.0083669
ENSMUSG00000021750	ENSMUSG00000021750	268709	cyan	-0.502105	-0.538633	-0.236899	0.0821585	0.1193	-0.0918554	-0.390338	-0.276877	0.353656	0.118114	0.432984	0.496594	-0.0728702	0.00877161	-0.267196	0.114476	-0.123612	0.424689	0.328503	0.309154	0.0379826	0.160911	0.563055	-0.0493589	-0.0446982	-0.0375321	0.186032	0.0740621
ENSMUSG00000021751	ENSMUSG00000021751	93732	pink	-0.0474764	-0.0637134	0.688934	-0.678289	-0.187969	-0.329136	-0.0177231	-0.0266938	0.588237	-0.121379	-0.299528	-0.560614	-0.318137	-0.144634	-0.304925	-0.362958	-0.047646	-0.247034	-0.382963	-0.124351	-0.04727	0.464913	0.366819	0.0708456	0.289285	0.841975	0.714025	-0.0451569
ENSMUSG00000021752	ENSMUSG00000021752	71393	greenyellow	0.0999194	0.411969	-0.0973426	0.648969	-0.105787	0.58102	0.561595	0.240222	-0.709635	-0.53568	-0.473624	-0.0320639	0.6825	0.418949	0.189875	-0.333905	-0.24825	-0.372762	0.0808794	-0.242837	0.046832	-0.456297	-0.397725	-0.094036	-0.231446	-0.44534	-0.432864	0.0251875
ENSMUSG00000021754	ENSMUSG00000021754	26401	salmon	0.280873	0.108817	0.462063	-0.485716	0.360823	-0.148854	-0.0793356	0.215527	0.644894	0.509563	0.212044	-0.247314	-0.75538	-0.66783	-0.2882	0.0181506	0.0108221	-0.119644	-0.537242	-0.300765	-0.424602	0.094023	0.0362074	0.12044	0.112952	0.398542	0.442297	-0.41958
ENSMUSG00000021756	ENSMUSG00000021756	16195	green	-0.0741437	0.111662	0.221172	0.177214	0.725289	0.386362	0.149735	0.461583	0.323701	0.384609	0.437869	0.24224	-0.440649	-0.674339	-0.448216	-0.0262432	-0.38582	-0.0561038	-0.330156	-0.401878	-0.692812	-0.42905	-0.133208	-0.392029	-0.348926	-0.2233	0.218511	-0.598482
ENSMUSG00000021758	ENSMUSG00000021758	13206	blue	0.441771	0.842408	0.353533	0.306414	0.272759	0.61755	0.825227	0.74204	-0.552486	-0.18198	-0.503023	-0.521884	0.131664	-0.170686	0.0299995	-0.430623	-0.398284	-0.748059	-0.511471	-0.702434	-0.379585	-0.66056	-0.804205	-0.389301	-0.47177	-0.239335	-0.350755	-0.445402
ENSMUSG00000021759	ENSMUSG00000021759	19012	pink	-0.281395	-0.248412	0.186279	-0.184948	-0.447145	-0.185987	-0.0837178	-0.320428	0.156158	-0.492997	-0.327787	-0.134906	0.315541	0.383684	-0.0320341	-0.324158	-0.0472435	-0.0272062	0.143453	0.174781	0.306209	0.436459	0.520339	0.397087	0.449477	0.311694	0.460148	0.365717
ENSMUSG00000021760	ENSMUSG00000021760	69590	pink	-0.019721	-0.0271763	0.649986	-0.731571	-0.337825	-0.463696	-0.0339444	-0.0868462	0.489146	-0.193468	-0.442406	-0.638143	-0.208638	0.0093243	-0.197564	-0.407997	-0.000757099	-0.293641	-0.336059	-0.0568619	0.0906131	0.562051	0.345012	0.182048	0.355792	0.953636	0.593908	0.0522872
ENSMUSG00000021763	ENSMUSG00000021763	#N/A	pink	0.10863	-0.0512677	0.60033	-0.810662	-0.2895	-0.534585	-0.160068	-0.140132	0.605575	-6.15904e-05	-0.287573	-0.567806	-0.382695	-0.120335	-0.135854	-0.218406	0.160948	-0.188385	-0.369383	-0.0267483	0.0613942	0.605468	0.352395	0.335904	0.456304	0.945398	0.564131	0.057006
ENSMUSG00000021764	ENSMUSG00000021764	17993	midnightblue	-0.30404	-0.302554	-0.330983	0.0951086	-0.786349	-0.314842	-0.164483	-0.543173	-0.442547	-0.724844	-0.460125	0.0472013	0.807345	0.934343	0.365868	-0.117945	0.206951	0.13844	0.67954	0.551605	0.807252	0.411163	0.217533	0.347042	0.414405	0.0312299	-0.165855	0.778864
ENSMUSG00000021767	ENSMUSG00000021767	54169	green	0.39666	0.554632	0.269012	0.252053	0.888888	0.622959	0.457377	0.761831	0.0635167	0.565723	0.298536	-0.0276643	-0.52142	-0.792143	-0.290528	-0.0156472	-0.353364	-0.336979	-0.649271	-0.707856	-0.834465	-0.71787	-0.562811	-0.582366	-0.643325	-0.316877	-0.107191	-0.86007
ENSMUSG00000021770	ENSMUSG00000021770	67630	blue	0.285047	0.8077	0.548547	0.430896	0.617486	0.879299	0.918527	0.935031	-0.284691	-0.122108	-0.339882	-0.374668	-0.0230618	-0.421927	-0.370362	-0.612114	-0.719997	-0.806639	-0.695763	-0.923424	-0.74504	-0.82321	-0.70379	-0.536524	-0.601721	-0.254211	-0.179906	-0.673262
ENSMUSG00000021771	ENSMUSG00000021771	22334	yellow	-0.573198	-0.744831	-0.716681	0.126065	-0.488876	-0.425449	-0.627845	-0.757037	-0.093041	-0.183416	0.252718	0.592271	0.466473	0.654053	0.257564	0.361112	0.321964	0.705361	0.862114	0.828268	0.67056	0.444084	0.539851	0.197691	0.235156	-0.129773	-0.15439	0.664907
ENSMUSG00000021772	ENSMUSG00000021772	69721	turquoise	-0.202687	-0.361791	-0.782246	0.330425	-0.546367	-0.223968	-0.327561	-0.555948	-0.59585	-0.313172	-0.00214293	0.377592	0.643481	0.75027	0.555378	0.364537	0.38235	0.472267	0.817683	0.665784	0.729202	0.159429	0.100074	0.0732419	0.0637364	-0.374827	-0.525265	0.618285
ENSMUSG00000021773	ENSMUSG00000021773	69156	turquoise	-0.304038	-0.712815	-0.547019	-0.406589	-0.633235	-0.827171	-0.808692	-0.838307	0.139955	0.0333374	0.240406	0.278789	0.0722572	0.436314	0.360531	0.554558	0.677221	0.70764	0.652962	0.860863	0.729536	0.720648	0.55069	0.523315	0.553957	0.196238	0.0407132	0.685131
ENSMUSG00000021774	ENSMUSG00000021774	22194	lightcyan	0.21587	0.608665	0.367721	0.569872	0.188006	0.774541	0.801751	0.583016	-0.425528	-0.432871	-0.487128	-0.215227	0.338007	-0.021346	-0.203804	-0.50783	-0.497792	-0.645646	-0.295874	-0.62219	-0.338403	-0.578345	-0.569839	-0.33561	-0.342897	-0.223749	-0.21989	-0.243427
ENSMUSG00000021775	ENSMUSG00000021775	353187	brown	0.368166	0.729739	0.617657	-0.00869519	0.633102	0.500128	0.659898	0.860394	-0.0420543	0.148187	-0.202415	-0.518989	-0.377156	-0.603895	-0.247779	-0.462175	-0.556133	-0.694833	-0.805262	-0.829329	-0.739261	-0.591052	-0.490151	-0.497307	-0.50116	0.00136972	0.0524498	-0.798515
ENSMUSG00000021779	ENSMUSG00000021779	21834	brown	0.245613	0.680858	0.432979	0.260375	0.583168	0.612543	0.715853	0.828571	-0.246411	0.0560951	-0.187022	-0.366672	-0.153631	-0.467198	-0.312998	-0.409625	-0.557598	-0.630049	-0.608325	-0.747032	-0.659806	-0.710607	-0.650426	-0.695449	-0.681851	-0.162715	-0.139463	-0.69323
ENSMUSG00000021782	ENSMUSG00000021782	71228	magenta	0.206547	-0.0786535	-0.142334	-0.278291	-0.00287898	-0.316541	-0.290611	-0.155935	0.118242	0.381679	0.23839	-0.00298895	-0.281049	-0.087787	0.154588	0.345263	0.402713	0.230057	-0.0422188	0.167835	0.052561	0.166751	0.0634066	-0.0307817	-0.0459204	0.193352	-0.105609	-0.0517603
ENSMUSG00000021785	ENSMUSG00000021785	59007	brown	0.0629982	0.338215	-0.106193	0.634324	0.330237	0.651615	0.466774	0.401846	-0.445718	-0.0768741	-0.0425116	0.115094	0.2214	-0.0271352	-0.128194	-0.166397	-0.363624	-0.237021	-0.0135356	-0.325115	-0.238385	-0.599092	-0.552665	-0.465342	-0.527849	-0.466699	-0.514078	-0.237485
ENSMUSG00000021786	ENSMUSG00000021786	71147	brown	0.408807	0.758958	0.458379	0.361139	0.268036	0.745982	0.862863	0.693127	-0.394977	-0.257003	-0.531764	-0.490532	0.136301	-0.155495	-0.171001	-0.524185	-0.458124	-0.778746	-0.53648	-0.75274	-0.388828	-0.615611	-0.668322	-0.35528	-0.411221	-0.163888	-0.157806	-0.449694
ENSMUSG00000021791	ENSMUSG00000021791	71200	pink	-0.231732	-0.232218	0.48271	-0.66473	-0.22416	-0.531801	-0.219116	-0.152621	0.550877	-0.0929445	-0.180944	-0.361178	-0.265119	-0.034726	-0.264727	-0.277678	-0.0259031	-0.0658784	-0.157	0.092371	0.0574748	0.547422	0.462491	0.0527919	0.279633	0.85636	0.585198	0.0213891
ENSMUSG00000021792	ENSMUSG00000021792	70564	turquoise	-0.581168	-0.862408	-0.466672	-0.182462	-0.417139	-0.660425	-0.797047	-0.780102	0.315236	-0.0224946	0.365302	0.531397	0.126984	0.422201	0.0536423	0.342819	0.325928	0.745146	0.710813	0.818625	0.541186	0.667868	0.812897	0.214358	0.328257	0.248375	0.17306	0.560153
ENSMUSG00000021794	ENSMUSG00000021794	14661	green	-0.225229	-0.000538731	-0.100142	0.356752	0.615481	0.398822	0.0925668	0.332205	0.0348028	0.198471	0.392944	0.366346	-0.151141	-0.35091	-0.337775	-0.0803218	-0.441751	0.0291293	-0.0766754	-0.230024	-0.456009	-0.449129	-0.0438849	-0.195096	-0.294351	-0.529086	0.013774	-0.411833
ENSMUSG00000021796	ENSMUSG00000021796	12166	brown	0.181858	0.718135	0.629692	0.304193	0.723284	0.790351	0.829035	0.950245	-0.0816689	-0.02849	-0.23127	-0.354116	-0.208375	-0.571949	-0.560535	-0.634939	-0.803514	-0.784252	-0.752195	-0.938576	-0.829584	-0.764975	-0.594424	-0.507929	-0.546719	-0.160998	0.00726718	-0.749957
ENSMUSG00000021798	ENSMUSG00000021798	24131	yellow	-0.241712	-0.507506	-0.675857	0.0305132	-0.0991587	-0.372903	-0.610831	-0.495042	-0.00602892	0.293839	0.522678	0.553976	0.0624065	0.202571	0.381443	0.55457	0.376846	0.696964	0.521822	0.604218	0.304113	0.240148	0.432178	0.107054	0.0331134	-0.275842	-0.142421	0.234641
ENSMUSG00000021803	ENSMUSG00000021803	170677	grey	0.307937	0.229084	-0.163239	0.375216	0.197114	0.346568	0.191197	0.168676	-0.266837	0.129437	0.0460846	0.125587	0.0659651	-0.0128111	0.15642	0.120748	0.0358087	-0.0492144	0.00520349	-0.136072	-0.0861775	-0.324856	-0.363773	-0.299181	-0.326692	-0.26591	-0.425926	-0.194392
ENSMUSG00000021806	ENSMUSG00000021806	18074	pink	-0.0937681	-0.0997079	0.535594	-0.691894	-0.0141979	-0.387802	-0.136518	-0.00350866	0.652777	0.146521	-0.0864262	-0.423795	-0.476453	-0.270779	-0.310789	-0.240323	-0.06557	-0.144002	-0.377129	-0.0820037	-0.117125	0.407719	0.375653	0.0847848	0.172274	0.761629	0.572929	-0.162993
ENSMUSG00000021807	ENSMUSG00000021807	68045	blue	-0.212725	0.0906881	0.139489	0.256537	-0.476675	0.155804	0.352506	-0.0484323	-0.436648	-0.86565	-0.70561	-0.207587	0.782064	0.70294	0.0137136	-0.578983	-0.219294	-0.354766	0.245067	0.0163712	0.368432	0.0560723	-0.035835	0.0209936	0.10818	0.103947	-0.0839633	0.375893
ENSMUSG00000021809	ENSMUSG00000021809	67725	magenta	0.357333	-0.00873651	0.0115337	-0.331313	-0.309068	-0.346956	-0.171542	-0.247306	0.0791126	0.142529	-0.0992656	-0.244947	-0.0548516	0.089461	0.368768	0.237063	0.505444	0.0884949	-0.0526773	0.173297	0.238105	0.332623	0.113291	0.0626369	0.107017	0.340668	0.121094	0.0480352
ENSMUSG00000021810	ENSMUSG00000021810	70601	yellow	-0.334297	-0.184587	-0.274016	0.338627	-0.189146	0.0224131	-0.0504648	-0.177402	-0.295069	-0.328764	-0.0280951	0.323055	0.466518	0.376426	0.145399	-0.0299698	-0.139056	0.180571	0.451605	0.251355	0.208608	-0.00398353	0.0869577	-0.073078	0.0396932	-0.24993	-0.075686	0.260338
ENSMUSG00000021811	ENSMUSG00000021811	108671	midnightblue	0.0376054	0.241393	-0.13145	0.703538	-0.105229	0.537099	0.430875	0.125061	-0.574561	-0.553221	-0.3889	0.150771	0.746138	0.478189	0.21772	-0.28208	-0.195294	-0.241675	0.251324	-0.109003	0.126333	-0.349173	-0.275772	-0.123874	-0.169601	-0.446616	-0.357927	0.12392
ENSMUSG00000021814	ENSMUSG00000021814	11750	midnightblue	-0.21214	-0.589552	-0.476586	-0.281693	-0.690165	-0.67957	-0.649874	-0.80744	0.00678149	-0.183814	0.0360513	0.233565	0.312079	0.608671	0.472104	0.34742	0.574199	0.550039	0.665072	0.777612	0.783083	0.668704	0.514121	0.684764	0.698171	0.0560363	0.123068	0.709656
ENSMUSG00000021816	ENSMUSG00000021816	19056	blue	0.350891	0.85105	0.40706	0.553869	0.356552	0.868404	0.964028	0.822012	-0.564477	-0.334603	-0.542497	-0.398414	0.261976	-0.13754	-0.120513	-0.589703	-0.608757	-0.819659	-0.495002	-0.808145	-0.483513	-0.788447	-0.792604	-0.446274	-0.522473	-0.336106	-0.343598	-0.469731
ENSMUSG00000021819	ENSMUSG00000021819	268721	darkgreen	0.308273	-0.203747	-0.57126	-0.031857	-0.279492	-0.33476	-0.42817	-0.473232	-0.145933	0.403202	0.339434	0.271329	0.00766358	0.161069	0.594068	0.799431	0.743729	0.533118	0.355724	0.489544	0.409675	0.191774	0.0520041	-0.0250144	-0.0454604	-0.140431	-0.289404	0.261736
ENSMUSG00000021820	ENSMUSG00000021820	12325	green	-0.0802437	-0.0461499	-0.0249984	0.186196	0.67733	0.299138	-0.0360372	0.273104	0.321992	0.479078	0.559835	0.393791	-0.442987	-0.537848	-0.45294	0.119266	-0.231237	0.109988	-0.210212	-0.233995	-0.535931	-0.360715	-0.0245388	-0.177011	-0.274102	-0.298642	0.0519441	-0.455161
ENSMUSG00000021822	ENSMUSG00000021822	18792	tan	-0.0349164	-0.240514	0.0849779	-0.353018	-0.480667	-0.357754	-0.249118	-0.413863	0.223619	-0.268194	-0.191287	-0.0777251	0.094951	0.238306	0.0950898	0.00236155	0.292548	0.0847574	0.147916	0.250428	0.386836	0.509642	0.281529	0.906785	0.873462	0.158024	0.395335	0.544135
ENSMUSG00000021823	ENSMUSG00000021823	22330	green	-0.0110154	0.00226883	0.297657	-0.283218	0.372415	-0.0419969	-0.065274	0.200889	0.484154	0.382887	0.309595	-0.0646061	-0.585434	-0.617985	-0.318589	0.00642903	-0.201099	-0.0160483	-0.395461	-0.239782	-0.472713	-0.0561889	0.142255	-0.0352401	-0.0330566	0.170537	0.392295	-0.410269
ENSMUSG00000021824	ENSMUSG00000021824	55946	blue	0.382427	0.865858	0.600432	0.365152	0.466858	0.799197	0.943993	0.893758	-0.328879	-0.232228	-0.521531	-0.49548	0.0690531	-0.303137	-0.266226	-0.67106	-0.626485	-0.896505	-0.682238	-0.903213	-0.612618	-0.718227	-0.729604	-0.403733	-0.481757	-0.14119	-0.186413	-0.597331
ENSMUSG00000021830	ENSMUSG00000021830	70561	blue	0.301086	0.817932	0.562042	0.431268	0.459043	0.855559	0.949338	0.870936	-0.366149	-0.258575	-0.471979	-0.449673	0.0942537	-0.30085	-0.279782	-0.641259	-0.696839	-0.838771	-0.621746	-0.881202	-0.611958	-0.753178	-0.691968	-0.531436	-0.548497	-0.202658	-0.1593	-0.570499
ENSMUSG00000021831	ENSMUSG00000021831	50527	green	-0.0371744	-0.0689784	0.102462	-0.222484	0.515872	0.00421298	-0.160283	0.189219	0.419437	0.483434	0.470146	0.102474	-0.618013	-0.561213	-0.285929	0.103539	-0.138801	0.109845	-0.305325	-0.172964	-0.441096	-0.118445	0.170611	-0.0257255	-0.0669513	-0.0556776	0.279476	-0.451013
ENSMUSG00000021832	ENSMUSG00000021832	67089	blue	0.399757	0.886168	0.541222	0.423959	0.362085	0.816852	0.978131	0.849549	-0.468297	-0.33504	-0.602023	-0.501785	0.2128	-0.17297	-0.1545	-0.663028	-0.593851	-0.900074	-0.609006	-0.861795	-0.514039	-0.720583	-0.758567	-0.395803	-0.459126	-0.206256	-0.243622	-0.505708
ENSMUSG00000021835	ENSMUSG00000021835	12159	red	0.0578554	-0.141491	0.419501	-0.675879	-0.14066	-0.493206	-0.226708	-0.135702	0.523876	0.126524	-0.037945	-0.342813	-0.424351	-0.207246	-0.186335	-0.0149615	0.202427	-0.0228687	-0.253083	0.0310869	0.0105121	0.437947	0.318061	0.141183	0.343233	0.628139	0.715003	-0.0984846
ENSMUSG00000021838	ENSMUSG00000021838	74480	green	0.159188	0.295933	0.474324	-0.143589	0.422024	0.298345	0.311715	0.449495	0.27934	0.214879	0.0294524	-0.298044	-0.434059	-0.554476	-0.338321	-0.196097	-0.266075	-0.32652	-0.578844	-0.505809	-0.520873	-0.256201	-0.0769519	-0.189601	-0.219973	0.0473762	0.366428	-0.504674
ENSMUSG00000021840	ENSMUSG00000021840	218975	green	-0.227107	0.024049	0.261627	0.0767413	0.790707	0.272698	0.0748895	0.452152	0.482393	0.466614	0.459256	0.229587	-0.515215	-0.651545	-0.653085	-0.178131	-0.551837	-0.0639244	-0.401959	-0.387252	-0.7463	-0.337283	0.00127401	-0.431628	-0.425246	0.0145117	0.188534	-0.623312
ENSMUSG00000021843	ENSMUSG00000021843	16709	blue	0.405472	0.86052	0.423636	0.313512	0.371026	0.655292	0.862928	0.826696	-0.529197	-0.209767	-0.504727	-0.527251	0.116546	-0.211091	-0.0396008	-0.527082	-0.525596	-0.806731	-0.59007	-0.776772	-0.481466	-0.708168	-0.731636	-0.493173	-0.547237	-0.21364	-0.310251	-0.54678
ENSMUSG00000021846	ENSMUSG00000021846	93834	grey	-0.000896049	-0.178633	0.141257	-0.183048	0.0464392	-0.116147	-0.175569	-0.126381	0.461901	0.233109	0.155989	0.0804247	-0.217157	-0.116446	-0.145333	0.0695646	0.166086	0.133831	-0.052056	0.0733804	-0.0480467	0.215196	0.203944	0.110064	0.0959381	0.239974	0.266811	-0.00778795
ENSMUSG00000021848	ENSMUSG00000021848	18424	pink	0.00148755	-0.0525241	0.644066	-0.739201	-0.250391	-0.467421	-0.0917976	-0.0773887	0.599127	-0.0606328	-0.314492	-0.552387	-0.344301	-0.115753	-0.275569	-0.324263	0.0511819	-0.230946	-0.362816	-0.0654087	0.00301184	0.552782	0.300004	0.23443	0.377963	0.965327	0.551615	0.0235949
ENSMUSG00000021852	ENSMUSG00000021852	75288	grey	0.293009	0.241026	-0.0231187	0.0160646	0.112914	0.160951	0.179245	0.169526	-0.171762	0.171104	-0.0674056	-0.200437	-0.104139	-0.0457075	0.114152	0.0670092	0.0482014	-0.157031	-0.157274	-0.150233	0.00538846	-0.204671	-0.202657	-0.271898	-0.335854	-0.0835151	-0.196992	-0.228095
ENSMUSG00000021866	ENSMUSG00000021866	11744	turquoise	-0.234182	-0.613698	-0.467713	-0.228532	-0.515759	-0.591582	-0.649418	-0.730788	0.152024	0.0523516	0.229537	0.318721	0.105957	0.404369	0.181363	0.490396	0.616561	0.614355	0.559943	0.707615	0.606661	0.596626	0.374968	0.415309	0.448247	0.165322	-0.00954537	0.659714
ENSMUSG00000021867	ENSMUSG00000021867	100039257	blue	-0.483647	-0.173889	0.00529133	0.171555	-0.222938	0.0273638	0.0768198	-0.0944856	-0.113619	-0.49703	-0.245655	0.11901	0.439097	0.386634	-0.291947	-0.343651	-0.251747	-0.0696416	0.2895	0.126515	0.202641	0.0821375	0.0181667	0.175904	0.199894	-0.0183561	-0.0183837	0.396094
ENSMUSG00000021868	ENSMUSG00000021868	105675	turquoise	-0.402308	-0.695215	-0.545842	-0.0199977	-0.297456	-0.460713	-0.691624	-0.67248	0.170901	0.0596278	0.421961	0.58936	0.141013	0.370837	0.203314	0.416774	0.388841	0.72716	0.666221	0.714725	0.434345	0.435309	0.602213	0.262541	0.277838	-0.042353	0.0481203	0.440391
ENSMUSG00000021870	ENSMUSG00000021870	83997	brown	0.354461	0.854638	0.507434	0.409417	0.643329	0.840878	0.910458	0.963271	-0.33564	-0.0445224	-0.32249	-0.408789	-0.0720464	-0.459366	-0.317046	-0.554475	-0.676241	-0.809349	-0.707923	-0.927063	-0.740591	-0.844681	-0.791364	-0.605142	-0.657503	-0.250462	-0.234552	-0.745579
ENSMUSG00000021871	ENSMUSG00000021871	#N/A	cyan	-0.372384	-0.364048	0.0598291	-0.154448	-0.0668111	-0.235037	-0.290867	-0.230259	0.422886	-0.0376489	0.156161	0.2218	-0.0608241	-0.0110263	-0.241696	-0.0725717	-0.0567016	0.210627	0.160751	0.206886	0.0254828	0.297431	0.33648	0.452021	0.412935	0.126652	0.298149	0.273367
ENSMUSG00000021876	ENSMUSG00000021876	58809	tan	-0.0634198	-0.142488	0.319107	-0.437583	-0.611588	-0.40504	-0.0990103	-0.340592	0.199912	-0.524668	-0.527586	-0.33749	0.240474	0.398606	0.0219124	-0.339954	0.153169	-0.163848	0.0456313	0.166605	0.419784	0.600403	0.322096	0.858856	0.84803	0.471471	0.413487	0.54969
ENSMUSG00000021877	ENSMUSG00000021877	11843	blue	0.265938	0.75727	0.593596	0.379768	0.170486	0.755192	0.936414	0.704628	-0.395707	-0.506112	-0.702718	-0.519228	0.301192	-0.03674	-0.214331	-0.734553	-0.596065	-0.872318	-0.498405	-0.767102	-0.375172	-0.557698	-0.629752	-0.287009	-0.289997	-0.0723237	-0.100933	-0.327804
ENSMUSG00000021884	ENSMUSG00000021884	56794	grey	-0.0330914	-0.258162	0.304211	-0.655213	-0.433574	-0.592859	-0.330518	-0.367213	0.468434	-0.092143	-0.157866	-0.273172	-0.152943	0.0801094	0.0125765	-0.0279557	0.301257	0.079467	-0.0787392	0.226998	0.229436	0.659679	0.485999	0.529544	0.607483	0.656557	0.495153	0.351052
ENSMUSG00000021890	ENSMUSG00000021890	74427	darkred	-0.17712	-0.200759	0.138219	-0.36517	0.345043	-0.21431	-0.278134	0.0287649	0.569373	0.447205	0.39204	0.0651201	-0.501009	-0.4322	-0.268238	0.0337358	-0.131736	0.159574	-0.286554	-0.0352997	-0.339341	0.169166	0.3359	0.0677757	0.0390002	0.231412	0.292915	-0.212481
ENSMUSG00000021891	ENSMUSG00000021891	67011	blue	0.147478	0.534619	0.371268	0.463353	0.372916	0.6755	0.686346	0.611085	-0.211275	-0.221911	-0.356223	-0.186038	0.167018	-0.118457	-0.369741	-0.567029	-0.546514	-0.622259	-0.393575	-0.629285	-0.445379	-0.547304	-0.468104	-0.351582	-0.436364	-0.0955108	-0.161901	-0.440265
ENSMUSG00000021892	ENSMUSG00000021892	24056	yellow	-0.253401	-0.300739	-0.630834	0.623891	0.137101	0.232802	-0.199244	-0.184015	-0.234989	0.0848828	0.440836	0.70842	0.295166	0.19143	0.104376	0.328052	0.0326579	0.48117	0.49082	0.301843	0.0423304	-0.212738	0.0620032	-0.242435	-0.328409	-0.538495	-0.508055	0.152943
ENSMUSG00000021893	ENSMUSG00000021893	12339	blue	0.474467	0.877903	0.3963	0.464258	0.501446	0.80301	0.892737	0.865472	-0.467994	-0.0985324	-0.394042	-0.391688	0.0986835	-0.301507	-0.0757458	-0.468399	-0.528073	-0.778702	-0.607292	-0.831291	-0.586083	-0.815864	-0.825722	-0.520811	-0.607944	-0.329921	-0.361793	-0.602235
ENSMUSG00000021895	ENSMUSG00000021895	71704	green	-0.3466	-0.0711878	-0.0635295	0.456895	0.463527	0.404552	0.113656	0.262162	0.0325472	0.0538576	0.285722	0.363805	-0.0177926	-0.175051	-0.374199	-0.155853	-0.482742	0.0554835	0.0186191	-0.155145	-0.411605	-0.391971	0.0849614	-0.568638	-0.578536	-0.200617	-0.156494	-0.339574
ENSMUSG00000021900	ENSMUSG00000021900	26363	pink	-0.301756	-0.428612	0.245292	-0.687757	-0.551675	-0.700998	-0.429245	-0.495561	0.492341	-0.226993	-0.215198	-0.263017	-0.0435913	0.269919	-0.0330998	-0.157678	0.178387	0.135354	0.110098	0.380235	0.405633	0.814116	0.645513	0.518528	0.63106	0.783778	0.487042	0.494217
ENSMUSG00000021901	ENSMUSG00000021901	104416	black	-0.369823	-0.721352	-0.839695	0.143292	-0.0738418	-0.375975	-0.771745	-0.639404	0.093935	0.383051	0.753754	0.845292	0.0234384	0.187186	0.233532	0.742581	0.4419	0.914146	0.724213	0.756199	0.352579	0.256863	0.415341	0.108897	0.0726443	-0.344269	-0.251569	0.385234
ENSMUSG00000021902	ENSMUSG00000021902	71838	greenyellow	0.247786	0.205562	-0.0171429	0.295887	-0.245572	0.2407	0.27779	-0.0060331	-0.362945	-0.333657	-0.380162	-0.0636273	0.397237	0.37143	0.148355	-0.0825809	0.119407	-0.210334	0.125197	-0.047539	0.250166	-0.0883832	-0.252813	-0.00622539	-0.00553854	-0.0731218	-0.243074	0.167354
ENSMUSG00000021903	ENSMUSG00000021903	78754	red	-0.425944	-0.237227	0.447838	-0.262916	-0.0738984	-0.120461	-0.0477631	-0.0523162	0.450515	-0.371626	-0.159948	-0.0823198	-0.0425191	-0.0045832	-0.46359	-0.49222	-0.398381	-0.133852	-0.0927889	-0.061828	-0.0826073	0.296488	0.554818	0.389844	0.456371	0.3442	0.669518	0.113945
ENSMUSG00000021904	ENSMUSG00000021904	218877	royalblue	-0.589436	-0.738449	-0.0109158	-0.368428	-0.310977	-0.531504	-0.593467	-0.580983	0.572021	-0.121537	0.24096	0.274436	-0.026252	0.166177	-0.192649	0.0515853	0.0797204	0.483641	0.344002	0.510674	0.259406	0.639493	0.901507	0.323362	0.484457	0.357932	0.668089	0.403287
ENSMUSG00000021905	ENSMUSG00000021905	105638	midnightblue	0.0840378	0.43997	-0.0155031	0.539937	-0.129432	0.46651	0.580731	0.286483	-0.745332	-0.578289	-0.569562	-0.156798	0.721265	0.474476	0.245227	-0.406184	-0.292668	-0.440429	0.0979919	-0.20994	0.119449	-0.397616	-0.440091	-0.326121	-0.339682	-0.319697	-0.479952	0.0605893
ENSMUSG00000021906	ENSMUSG00000021906	218885	cyan	-0.358562	-0.409048	-0.341793	0.181253	-0.0832019	-0.124245	-0.335414	-0.313442	0.0862862	0.072037	0.344988	0.489807	0.0606446	0.103714	-0.0163356	0.29021	0.123983	0.46952	0.431122	0.372362	0.100107	0.118344	0.247901	-0.139324	-0.0624919	-0.0083439	-0.0687282	0.131772
ENSMUSG00000021908	ENSMUSG00000021908	#N/A	black	-0.355607	-0.741679	-0.489863	-0.3419	-0.0349122	-0.641305	-0.852828	-0.587475	0.454989	0.493631	0.738492	0.513409	-0.356122	-0.0899159	0.0296627	0.632727	0.410468	0.8035	0.387195	0.640507	0.210192	0.460861	0.68845	0.144787	0.174688	0.0637428	0.232916	0.186206
ENSMUSG00000021910	ENSMUSG00000021910	64652	turquoise	-0.247294	-0.66261	-0.8958	0.0380567	-0.385306	-0.525774	-0.760501	-0.760607	-0.151242	0.189087	0.505396	0.621406	0.212059	0.438932	0.528212	0.77392	0.630119	0.864849	0.80057	0.860357	0.636961	0.373589	0.420646	0.159992	0.164842	-0.298224	-0.252653	0.541179
ENSMUSG00000021911	ENSMUSG00000021911	26430	purple	0.461843	0.5907	0.0964097	0.165775	0.022712	0.329729	0.52469	0.389014	-0.590921	-0.157707	-0.389531	-0.416526	0.213705	0.0447578	0.29248	-0.113563	-0.0124375	-0.453975	-0.269207	-0.364032	-0.0590643	-0.452148	-0.596722	-0.298814	-0.29118	-0.29891	-0.223173	-0.24697
ENSMUSG00000021913	ENSMUSG00000021913	239017	turquoise	-0.137996	-0.650592	-0.57056	-0.376604	-0.2736	-0.699125	-0.84453	-0.703613	0.271999	0.420664	0.568897	0.37098	-0.208187	0.103376	0.412364	0.735598	0.631468	0.795428	0.466504	0.727626	0.450871	0.547285	0.626055	0.211783	0.244647	0.0681548	0.105742	0.336953
ENSMUSG00000021916	ENSMUSG00000021916	76485	blue	0.627337	0.936232	0.526581	0.309708	0.225301	0.719021	0.932582	0.749821	-0.474509	-0.27796	-0.667871	-0.612312	0.183626	-0.128316	0.0605227	-0.535498	-0.37271	-0.898746	-0.610016	-0.813255	-0.362656	-0.625096	-0.775201	-0.263118	-0.341683	-0.158286	-0.20543	-0.460189
ENSMUSG00000021917	ENSMUSG00000021917	69019	greenyellow	-0.166824	-0.154904	-0.306403	0.273669	-0.763198	-0.0744174	0.0202448	-0.456253	-0.559079	-0.783158	-0.540037	0.0473049	0.909111	0.939427	0.42527	-0.127115	0.208408	0.0334683	0.624818	0.422652	0.755476	0.254617	0.114056	0.297838	0.331414	-0.1056	-0.195989	0.689018
ENSMUSG00000021918	ENSMUSG00000021918	23955	green	-0.0490293	0.301229	0.123544	0.312723	0.624191	0.463311	0.339892	0.565866	-0.0313178	0.200921	0.129255	0.0279986	-0.163757	-0.391325	-0.321128	-0.261744	-0.536209	-0.254503	-0.344551	-0.447872	-0.580281	-0.503422	-0.382869	-0.493097	-0.564859	-0.174373	-0.365348	-0.442884
ENSMUSG00000021928	ENSMUSG00000021928	68177	greenyellow	-0.205465	-0.172564	-0.316245	0.203903	-0.639866	-0.0971188	-0.0193006	-0.404272	-0.496668	-0.656066	-0.432861	0.0461403	0.759474	0.814139	0.347211	-0.102887	0.133711	0.0462464	0.578161	0.400854	0.694806	0.218575	0.0912208	0.24193	0.275258	-0.116836	-0.230903	0.616373
ENSMUSG00000021929	ENSMUSG00000021929	16648	blue	0.332903	0.865987	0.625358	0.314753	0.514933	0.789613	0.94539	0.933278	-0.301148	-0.172333	-0.482271	-0.532265	-0.0310961	-0.372877	-0.332946	-0.682458	-0.708237	-0.895602	-0.725397	-0.929843	-0.66827	-0.742445	-0.738394	-0.476514	-0.534829	-0.109779	-0.175294	-0.645373
ENSMUSG00000021930	ENSMUSG00000021930	66674	blue	0.199339	0.741875	0.45426	0.566946	0.289176	0.86897	0.951399	0.753659	-0.505383	-0.492302	-0.595063	-0.361202	0.363395	-0.0355568	-0.260979	-0.71077	-0.671811	-0.822774	-0.426187	-0.766218	-0.429249	-0.708288	-0.691469	-0.385275	-0.42557	-0.273642	-0.258519	-0.359689
ENSMUSG00000021932	ENSMUSG00000021932	67153	greenyellow	-0.0444998	0.112312	0.0945862	0.0872873	-0.293553	0.0777809	0.219986	0.0129645	-0.356491	-0.551522	-0.432714	-0.208748	0.404445	0.35425	0.178834	-0.294042	-0.194107	-0.226477	0.111529	-0.0201089	0.229119	0.0194764	0.060533	0.028837	0.110035	-0.0442328	-0.0411401	0.261787
ENSMUSG00000021936	ENSMUSG00000021936	26419	brown	0.328354	0.751692	0.374176	0.352223	0.706211	0.747605	0.746244	0.888473	-0.240094	0.162547	-0.0915295	-0.259326	-0.22304	-0.592075	-0.307552	-0.335303	-0.602665	-0.63759	-0.681724	-0.838543	-0.765773	-0.825382	-0.754013	-0.464387	-0.583033	-0.360428	-0.283012	-0.670523
ENSMUSG00000021938	ENSMUSG00000021938	66645	brown	0.0557183	0.565952	0.208518	0.518247	0.479708	0.705467	0.686471	0.693123	-0.445147	-0.220998	-0.245516	-0.13992	0.223951	-0.134356	-0.198248	-0.520855	-0.647551	-0.561467	-0.35923	-0.613748	-0.508641	-0.723034	-0.467479	-0.543275	-0.613838	-0.362581	-0.294177	-0.539826
ENSMUSG00000021939	ENSMUSG00000021939	13030	turquoise	-0.351971	-0.730932	-0.271397	-0.524646	-0.683886	-0.826648	-0.772429	-0.852681	0.37559	-0.133575	0.0923882	0.190867	0.0819664	0.442984	0.222031	0.291967	0.540758	0.576533	0.539446	0.768356	0.685961	0.884875	0.736078	0.852851	0.874183	0.366374	0.344865	0.770139
ENSMUSG00000021943	ENSMUSG00000021943	14560	cyan	-0.423419	-0.334802	-0.399477	0.474412	0.461607	0.244282	-0.195171	0.00339739	0.109652	0.360058	0.666993	0.739839	-0.108146	-0.198883	-0.357082	0.288761	-0.155473	0.455363	0.29798	0.139098	-0.280275	-0.294754	0.0018119	-0.460058	-0.425867	-0.399821	-0.15517	-0.197733
ENSMUSG00000021945	ENSMUSG00000021945	76007	brown	0.309459	0.66058	0.470982	0.140576	0.64846	0.534291	0.624766	0.818437	-0.0883175	0.182809	-0.101871	-0.361715	-0.296156	-0.579385	-0.327683	-0.367635	-0.483	-0.597964	-0.701411	-0.756624	-0.726115	-0.635748	-0.608524	-0.541029	-0.580971	-0.0871337	-0.137801	-0.703061
ENSMUSG00000021947	ENSMUSG00000021947	68631	red	-0.559719	-0.743771	-0.39353	-0.0519859	-0.545042	-0.447637	-0.580656	-0.743319	0.172139	-0.303106	0.120311	0.464176	0.342778	0.561688	0.0223234	0.185971	0.265843	0.556642	0.68668	0.703565	0.601027	0.591174	0.716241	0.5024	0.518999	0.102144	0.164667	0.713088
ENSMUSG00000021948	ENSMUSG00000021948	18753	grey	0.107842	0.049886	0.262016	-0.443151	-0.243109	-0.241289	-0.00891108	-0.0736794	0.171025	-0.0517602	-0.289212	-0.460923	-0.0658389	0.071971	0.134943	-0.161193	0.130701	-0.14671	-0.193855	0.00376127	0.152075	0.336135	0.0688389	0.194535	0.211159	0.426391	0.126025	0.138897
ENSMUSG00000021950	ENSMUSG00000021950	11752	red	-0.0711896	-0.161336	-0.0278274	-0.107261	-0.346749	-0.139616	-0.0883945	-0.25016	-0.0045758	-0.255507	-0.166255	-0.0845386	0.178183	0.223908	-0.0138879	-0.0102062	0.18665	0.0514005	0.107446	0.160941	0.270294	0.286676	0.0572531	0.396677	0.394679	0.0997808	0.00787002	0.450182
ENSMUSG00000021951	ENSMUSG00000021951	68043	turquoise	-0.302613	-0.480265	-0.537262	0.00796327	-0.568873	-0.433248	-0.449384	-0.613746	-0.250117	-0.254543	0.0351717	0.282709	0.422506	0.604274	0.431026	0.3411	0.397486	0.489314	0.726908	0.686031	0.685944	0.360813	0.336326	0.0850122	0.20488	-0.0704877	-0.092415	0.544164
ENSMUSG00000021952	ENSMUSG00000021952	57258	salmon	0.411662	0.826857	0.63812	0.19549	0.384563	0.686454	0.880389	0.822421	-0.237852	-0.166509	-0.521839	-0.602276	-0.0525349	-0.358974	-0.253492	-0.591954	-0.585295	-0.872432	-0.741551	-0.876332	-0.56198	-0.601948	-0.676977	-0.347479	-0.387598	-0.0188623	-0.109825	-0.515908
ENSMUSG00000021957	ENSMUSG00000021957	21881	turquoise	-0.517004	-0.910883	-0.552653	-0.341198	-0.56865	-0.822631	-0.921876	-0.925081	0.320875	0.0306371	0.375174	0.484919	0.100043	0.463377	0.210398	0.499931	0.566061	0.842321	0.749015	0.942321	0.681503	0.811415	0.763286	0.452672	0.543832	0.271031	0.117339	0.729372
ENSMUSG00000021958	ENSMUSG00000021958	72400	grey	-0.121247	-0.265327	-0.291641	0.0736669	-0.381467	-0.16056	-0.209703	-0.383211	-0.0778257	-0.163848	-0.0133347	0.208404	0.305183	0.350002	0.137673	0.210637	0.399072	0.26638	0.360783	0.364452	0.361061	0.230237	0.0685908	0.319384	0.245887	-0.0342425	-0.162231	0.440169
ENSMUSG00000021959	ENSMUSG00000021959	50523	green	-0.374029	-0.292446	0.189444	-0.240269	0.554477	-0.0512831	-0.234413	0.155004	0.667365	0.491162	0.590418	0.220468	-0.692006	-0.68044	-0.652932	0.0654314	-0.306392	0.203936	-0.250931	-0.116584	-0.521016	-0.00439917	0.275531	-0.185435	-0.102788	0.119351	0.445064	-0.367558
ENSMUSG00000021962	ENSMUSG00000021962	75901	grey	-0.0177747	-0.0733405	-0.391994	0.370833	-0.196573	0.0766984	-0.0251524	-0.193326	-0.397718	-0.233588	-0.0717854	0.255102	0.490046	0.438408	0.293492	0.128016	0.156822	0.127173	0.378787	0.220986	0.320721	-0.0673867	-0.0242978	-0.0212207	-0.0257585	-0.343757	-0.199587	0.209245
ENSMUSG00000021963	ENSMUSG00000021963	20220	greenyellow	-0.313726	-0.286279	-0.255396	0.0428541	-0.319082	-0.14614	-0.192787	-0.313303	-0.174319	-0.291631	-0.0201269	0.122817	0.288435	0.384165	0.112302	0.0220662	0.0965312	0.241669	0.368724	0.32875	0.312085	0.176911	0.316478	0.0316506	0.0631449	-0.00703186	-0.0446796	0.282705
ENSMUSG00000021967	ENSMUSG00000021967	67840	turquoise	-0.392481	-0.695991	-0.643887	-0.0445349	-0.741545	-0.596398	-0.645937	-0.858108	-0.148811	-0.298435	0.0544423	0.401776	0.502482	0.785313	0.423507	0.392557	0.561778	0.653948	0.888771	0.898551	0.872278	0.61726	0.494031	0.331986	0.423994	0.0580458	-0.152397	0.809111
ENSMUSG00000021969	ENSMUSG00000021969	75965	blue	0.406045	0.848291	0.535777	0.158576	0.288208	0.583214	0.861079	0.79788	-0.43988	-0.248166	-0.602981	-0.688934	0.0583206	-0.198089	-0.0890161	-0.603145	-0.524848	-0.868363	-0.644854	-0.78322	-0.414102	-0.590961	-0.670439	-0.41525	-0.465114	-0.0615198	-0.209512	-0.484098
ENSMUSG00000021972	ENSMUSG00000021972	219150	darkgrey	0.382665	0.370743	0.139502	-0.0130369	0.714673	0.316027	0.180103	0.532317	0.187156	0.722022	0.424786	-0.0751757	-0.710247	-0.818785	-0.144578	0.221642	-0.127195	-0.106872	-0.588991	-0.488469	-0.690549	-0.498989	-0.343544	-0.396873	-0.518507	-0.195282	-0.072559	-0.721556
ENSMUSG00000021973	ENSMUSG00000021973	68514	blue	0.290331	0.450441	0.499559	-0.012745	-0.275049	0.184088	0.521201	0.238436	-0.269135	-0.566927	-0.755988	-0.565114	0.370369	0.278422	0.127407	-0.545101	-0.15386	-0.601502	-0.20318	-0.315393	0.107003	-0.0140608	-0.292732	0.0281331	0.147459	0.207912	0.118759	0.0605425
ENSMUSG00000021974	ENSMUSG00000021974	14180	grey	-0.300396	-0.133077	-0.261003	0.235622	-0.0137046	0.0623367	-0.0246803	-0.0244532	-0.251213	-0.189048	0.0705296	0.21626	0.187445	0.138449	-0.0863402	0.0197929	-0.0751354	0.105213	0.303577	0.136545	0.102263	-0.169457	-0.0711729	-0.0879715	-0.0930358	-0.293215	-0.178231	0.0651815
ENSMUSG00000021975	ENSMUSG00000021975	210925	yellow	-0.0385838	-0.150096	-0.319556	0.391368	-0.130429	0.142376	-0.0594262	-0.193093	-0.160274	-0.129355	0.0455254	0.357269	0.333162	0.260568	0.107714	0.155021	0.174657	0.207339	0.350062	0.202131	0.198728	0.00491914	-0.0903647	0.20733	0.119667	-0.313225	-0.281533	0.345582
ENSMUSG00000021978	ENSMUSG00000021978	54616	black	-0.293071	-0.640077	-0.390701	-0.301433	0.221592	-0.469745	-0.766911	-0.402872	0.569275	0.691259	0.879701	0.52822	-0.570687	-0.359171	-0.0682971	0.64949	0.299706	0.768191	0.204935	0.456582	-0.0618924	0.286988	0.583831	-0.018459	0.0180975	0.0133742	0.263208	-0.0521761
ENSMUSG00000021981	ENSMUSG00000021981	69008	pink	0.133658	0.265626	0.800599	-0.508927	-0.164558	-0.119072	0.295886	0.214211	0.343594	-0.257037	-0.570104	-0.719705	-0.181983	-0.103649	-0.307944	-0.561515	-0.184723	-0.556006	-0.523661	-0.359617	-0.122944	0.27799	0.0274482	0.0399222	0.174674	0.840912	0.399258	-0.0768684
ENSMUSG00000021982	ENSMUSG00000021982	71891	blue	0.180887	0.422051	-0.0612369	0.440604	-0.167135	0.414995	0.509459	0.241798	-0.744927	-0.481953	-0.450446	-0.207856	0.562925	0.315971	0.315596	-0.187602	-0.119715	-0.337378	0.0466309	-0.192329	0.09684	-0.395508	-0.446244	-0.303618	-0.301962	-0.364034	-0.449684	0.0680864
ENSMUSG00000021983	ENSMUSG00000021983	50769	green	-0.0413198	0.259175	0.33312	0.17489	0.764852	0.471103	0.299851	0.596907	0.246261	0.305763	0.313155	0.100723	-0.447897	-0.683267	-0.526653	-0.227699	-0.602906	-0.238377	-0.481858	-0.559047	-0.782484	-0.540237	-0.129511	-0.293547	-0.364029	-0.261488	0.204488	-0.63777
ENSMUSG00000021986	ENSMUSG00000021986	72125	brown	0.198105	0.610579	0.611495	0.142927	0.775657	0.628766	0.646226	0.885188	0.109487	0.203859	-0.056416	-0.340681	-0.43752	-0.701851	-0.499503	-0.489387	-0.699903	-0.620675	-0.764006	-0.847419	-0.865175	-0.647799	-0.448788	-0.607852	-0.614109	-0.0130001	0.0655712	-0.840401
ENSMUSG00000021987	ENSMUSG00000021987	219135	brown	0.406222	0.824829	0.565164	0.243269	0.626758	0.714442	0.82054	0.909829	-0.157178	0.0719253	-0.301096	-0.435458	-0.204245	-0.520926	-0.321691	-0.517359	-0.598399	-0.795015	-0.762428	-0.898019	-0.721826	-0.712751	-0.750807	-0.389174	-0.499665	-0.125825	-0.201719	-0.693187
ENSMUSG00000021990	ENSMUSG00000021990	219140	grey	-0.117509	-0.0194195	0.451314	-0.304311	0.15866	-0.108391	0.00674775	0.125315	0.413156	0.00434299	-0.0231818	-0.148314	-0.209969	-0.225016	-0.289315	-0.300812	-0.194084	-0.141095	-0.253168	-0.165019	-0.253565	0.161161	0.131443	-0.00467564	0.19394	0.340008	0.561149	-0.219326
ENSMUSG00000021991	ENSMUSG00000021991	12294	grey	-0.184527	-0.388211	-0.454457	-0.0806373	-0.410417	-0.457292	-0.459179	-0.500379	-0.174644	-0.147652	0.100733	0.25121	0.275735	0.430267	0.391659	0.292391	0.385442	0.44305	0.515574	0.553832	0.486638	0.354607	0.332742	0.334446	0.356694	-0.115626	-0.0189739	0.446485
ENSMUSG00000021993	ENSMUSG00000021993	70478	greenyellow	0.0133752	0.266718	-0.171156	0.599636	-0.0505248	0.526389	0.452605	0.190974	-0.645734	-0.403919	-0.315233	0.00977455	0.570034	0.357063	0.167358	-0.183231	-0.247703	-0.222568	0.153908	-0.143288	0.092147	-0.405089	-0.311163	-0.393794	-0.39376	-0.446514	-0.388095	0.0414951
ENSMUSG00000021994	ENSMUSG00000021994	22418	green	-0.329265	-0.273569	0.0207175	-0.0971601	0.240583	-0.0754315	-0.22575	-0.0338817	0.379688	0.151713	0.308861	0.218842	-0.256309	-0.206355	-0.36396	-0.0439887	-0.130822	0.164996	0.0287277	0.0422429	-0.171658	0.0542158	0.160599	0.0758867	0.126013	0.0552501	0.278712	-0.15407
ENSMUSG00000021996	ENSMUSG00000021996	13885	blue	-0.217103	0.0365615	-0.167224	0.564656	-0.40556	0.341667	0.321839	-0.0985568	-0.567817	-0.736047	-0.488688	0.101429	0.850196	0.687467	0.110684	-0.305667	-0.172536	-0.154709	0.412829	0.0933562	0.372777	-0.100525	-0.141169	0.0257918	0.0187866	-0.275082	-0.343995	0.493561
ENSMUSG00000021998	ENSMUSG00000021998	18826	tan	0.0769647	0.0313318	0.260064	-0.26855	-0.357823	-0.169944	0.0181856	-0.155559	0.144586	-0.31532	-0.381718	-0.232243	0.124713	0.181732	0.0195554	-0.241591	0.0980336	-0.203198	-0.0629236	-0.00523964	0.214331	0.335526	0.0392858	0.871481	0.759095	0.192494	0.249173	0.383288
ENSMUSG00000022000	ENSMUSG00000022000	67302	blue	0.242085	0.59622	0.179362	0.320496	0.535884	0.554455	0.576435	0.684895	-0.371241	0.0490034	-0.138169	-0.2325	-0.0320148	-0.270103	-0.11721	-0.321972	-0.458225	-0.507959	-0.445628	-0.599558	-0.495329	-0.685057	-0.565021	-0.571428	-0.608316	-0.300429	-0.257774	-0.646385
ENSMUSG00000022003	ENSMUSG00000022003	67554	brown	0.237437	0.433317	0.433769	0.0823765	0.271445	0.399487	0.473301	0.447229	-0.0328416	-0.0933481	-0.227143	-0.295445	-0.0735095	-0.274481	-0.19052	-0.349607	-0.348039	-0.488698	-0.430017	-0.52709	-0.352894	-0.348724	-0.174426	-0.113224	-0.131263	-0.11597	0.365685	-0.444876
ENSMUSG00000022008	ENSMUSG00000022008	67467	blue	0.425091	0.879209	0.543792	0.423183	0.377402	0.845771	0.970209	0.844384	-0.44529	-0.327619	-0.574816	-0.502652	0.169638	-0.212985	-0.155254	-0.647899	-0.601588	-0.89121	-0.616645	-0.879298	-0.520679	-0.734046	-0.736613	-0.330322	-0.406708	-0.263598	-0.188333	-0.506533
ENSMUSG00000022009	ENSMUSG00000022009	27275	blue	0.146546	0.492439	0.425486	0.256654	0.112886	0.516643	0.650396	0.484603	-0.252528	-0.402022	-0.520449	-0.347041	0.232797	0.0222706	-0.250799	-0.542587	-0.39774	-0.634495	-0.31587	-0.519243	-0.212845	-0.389631	-0.541958	-0.118934	-0.103535	-0.0730064	-0.0883051	-0.133518
ENSMUSG00000022010	ENSMUSG00000022010	21807	yellow	-0.677738	-0.773488	-0.416454	-0.144688	-0.385412	-0.509522	-0.628632	-0.650922	0.178791	-0.149908	0.263443	0.398036	0.175388	0.433337	-0.0205991	0.194868	0.176737	0.618257	0.639592	0.696485	0.481353	0.501147	0.725736	0.119843	0.245202	0.120144	0.266733	0.441027
ENSMUSG00000022012	ENSMUSG00000022012	239188	green	0.296648	0.626728	0.0130302	0.654174	0.564509	0.793274	0.649623	0.682514	-0.493877	0.101745	-0.0165378	0.0184879	0.0681643	-0.313327	-0.0178683	-0.1271	-0.455502	-0.39581	-0.320683	-0.597852	-0.543499	-0.856871	-0.688694	-0.580041	-0.68384	-0.619795	-0.417615	-0.566524
ENSMUSG00000022013	ENSMUSG00000022013	66148	blue	0.0202737	0.419144	0.310031	0.333764	-0.0751202	0.487926	0.645397	0.351518	-0.451138	-0.621637	-0.624414	-0.354689	0.519022	0.29392	-0.114344	-0.624188	-0.424408	-0.59517	-0.149263	-0.389965	-0.0353447	-0.351201	-0.297324	-0.226116	-0.202265	-0.120684	0.00810153	-0.103195
ENSMUSG00000022014	ENSMUSG00000022014	108670	tan	-0.122807	-0.371223	0.0541403	-0.457125	-0.593085	-0.545794	-0.399222	-0.563949	0.315038	-0.243282	-0.185206	-0.0429206	0.11981	0.362199	0.175745	0.0386524	0.390025	0.201384	0.250895	0.414666	0.500435	0.717949	0.515098	0.799563	0.821474	0.414363	0.436466	0.55839
ENSMUSG00000022016	ENSMUSG00000022016	219181	brown	0.354249	0.840619	0.585825	0.27978	0.644032	0.755602	0.871857	0.96228	-0.24359	-0.0365313	-0.339715	-0.482649	-0.1499	-0.496493	-0.343722	-0.603451	-0.70356	-0.8397	-0.780334	-0.941133	-0.751145	-0.772669	-0.668984	-0.519105	-0.59236	-0.164395	-0.128656	-0.752845
ENSMUSG00000022018	ENSMUSG00000022018	66214	turquoise	-0.505383	-0.801857	-0.438001	-0.321747	-0.551665	-0.7545	-0.781436	-0.819395	0.238897	-0.122118	0.204106	0.359171	0.213692	0.54029	0.210924	0.281161	0.391113	0.658008	0.670583	0.832282	0.666274	0.741216	0.810459	0.404555	0.491896	0.253915	0.213861	0.647312
ENSMUSG00000022019	ENSMUSG00000022019	219249	purple	0.252677	0.526144	0.479676	0.0324123	0.0227059	0.243792	0.54555	0.448902	-0.189368	-0.260464	-0.526085	-0.505857	0.115379	-0.04732	-0.102039	-0.488756	-0.302068	-0.594343	-0.43796	-0.464586	-0.251199	-0.210961	-0.419661	-0.197926	-0.205269	0.263699	-0.18801	-0.143703
ENSMUSG00000022020	ENSMUSG00000022020	66897	blue	0.477321	0.839216	0.528024	0.134635	0.308303	0.60372	0.826014	0.763094	-0.394381	-0.18618	-0.530267	-0.650863	-0.0103475	-0.255737	-0.0694929	-0.511945	-0.436005	-0.820031	-0.681772	-0.79931	-0.445184	-0.58837	-0.659512	-0.322585	-0.355757	-0.113251	-0.101115	-0.519319
ENSMUSG00000022021	ENSMUSG00000022021	56419	salmon	0.214138	0.523521	0.551876	-0.151891	0.190164	0.212065	0.508944	0.541119	-0.0395156	-0.14259	-0.460924	-0.578836	-0.114345	-0.209962	-0.234155	-0.516678	-0.358426	-0.657491	-0.55746	-0.543426	-0.30177	-0.206525	-0.389887	-0.0956483	-0.137423	0.253611	-0.0540698	-0.268743
ENSMUSG00000022022	ENSMUSG00000022022	211253	greenyellow	-0.0685753	0.31698	-0.0893933	0.716146	0.053439	0.589086	0.524843	0.3068	-0.617001	-0.477991	-0.331137	0.117966	0.631387	0.322484	-0.0544474	-0.364796	-0.358134	-0.311332	0.103417	-0.235519	-0.0892228	-0.474912	-0.444189	-0.299283	-0.370782	-0.38099	-0.559762	0.0137798
ENSMUSG00000022023	ENSMUSG00000022023	22380	lightyellow	-0.020655	0.271856	-0.0309777	0.604818	0.139243	0.503629	0.443735	0.325267	-0.502685	-0.400446	-0.233399	0.115029	0.422391	0.16392	-0.160756	-0.295415	-0.349749	-0.299441	0.0841359	-0.254483	-0.111841	-0.469958	-0.437903	-0.294094	-0.2701	-0.378481	-0.357234	-0.0747478
ENSMUSG00000022024	ENSMUSG00000022024	67955	greenyellow	-0.262509	0.0540596	-0.260732	0.555134	-0.187296	0.316652	0.261303	0.0114555	-0.611871	-0.620335	-0.328494	0.160468	0.751403	0.544969	0.191675	-0.314583	-0.314995	-0.121324	0.387543	0.0612793	0.24238	-0.233345	-0.0828545	0.0148705	-0.0390889	-0.501235	-0.278101	0.245468
ENSMUSG00000022025	ENSMUSG00000022025	16840	red	-0.134515	-0.256983	0.189429	-0.395016	-0.34464	-0.369297	-0.249248	-0.336804	0.362993	-0.175783	-0.143019	-0.103186	0.0322629	0.161994	-0.039967	-0.0906227	0.191745	0.0638968	0.0434908	0.19719	0.233915	0.536255	0.276529	0.491392	0.606518	0.470406	0.338214	0.364994
ENSMUSG00000022026	ENSMUSG00000022026	380924	blue	0.211606	0.218598	0.340645	-0.134581	-0.111765	0.0342942	0.201678	0.0615357	0.113919	-0.14648	-0.343214	-0.277051	0.0784284	0.0375257	-0.0499187	-0.284044	-0.029186	-0.333202	-0.264134	-0.216557	-0.0201998	0.113383	-0.128875	0.351664	0.325312	0.249919	0.189231	0.0311244
ENSMUSG00000022031	ENSMUSG00000022031	74195	cyan	-0.333215	-0.545491	-0.756565	0.302635	-0.506209	-0.269682	-0.475995	-0.688751	-0.331172	-0.272376	0.138526	0.601159	0.622877	0.738497	0.422585	0.374778	0.403745	0.591894	0.875355	0.738498	0.711559	0.298294	0.35463	0.320768	0.294852	-0.371182	-0.215735	0.645585
ENSMUSG00000022032	ENSMUSG00000022032	71145	pink	0.113948	0.0276006	0.675445	-0.806485	-0.207757	-0.477835	-0.0645473	-0.0219614	0.588069	-0.00195855	-0.337786	-0.64422	-0.390915	-0.163283	-0.198466	-0.321054	0.0687445	-0.2895	-0.461692	-0.120862	-0.0193452	0.53609	0.269016	0.245937	0.369917	0.94573	0.55973	-0.0356694
ENSMUSG00000022035	ENSMUSG00000022035	67179	blue	0.352217	0.830551	0.370276	0.387951	0.273621	0.686161	0.888494	0.771882	-0.601579	-0.329389	-0.596257	-0.524737	0.253041	-0.064922	-0.0663086	-0.589253	-0.530376	-0.824266	-0.499465	-0.72991	-0.371474	-0.689911	-0.802153	-0.431138	-0.50574	-0.218055	-0.439391	-0.405434
ENSMUSG00000022037	ENSMUSG00000022037	12759	red	-0.443322	-0.841637	-0.33587	-0.469948	-0.651798	-0.848078	-0.849753	-0.911698	0.449707	-0.0414909	0.21276	0.331861	0.067874	0.447459	0.128922	0.367287	0.574264	0.696544	0.629402	0.855349	0.680309	0.913287	0.739195	0.680251	0.753739	0.440993	0.276246	0.776917
ENSMUSG00000022040	ENSMUSG00000022040	13850	greenyellow	-0.31444	-0.202206	-0.318067	0.185274	-0.388505	-0.175404	-0.11772	-0.298667	-0.317521	-0.378231	-0.201157	0.175395	0.560968	0.59995	0.260027	-0.061723	0.0185026	0.13585	0.491144	0.376923	0.439597	0.146885	0.162254	0.00506523	0.0236005	-0.0282744	-0.209449	0.363146
ENSMUSG00000022043	ENSMUSG00000022043	66854	black	-0.421572	-0.463243	-0.249642	0.112432	0.235049	0.00212535	-0.356029	-0.205615	0.360611	0.256949	0.546622	0.53835	-0.181974	-0.129538	-0.355342	0.183931	-0.0786181	0.438995	0.183915	0.207794	-0.134302	0.0650846	0.423445	0.0432699	-0.0374048	-0.111366	0.0662053	0.0401635
ENSMUSG00000022044	ENSMUSG00000022044	56471	greenyellow	-0.279834	0.00132851	-0.166334	0.589631	-0.175187	0.366611	0.270545	0.000412125	-0.437274	-0.517937	-0.269016	0.245016	0.618919	0.466308	-0.033859	-0.232682	-0.238316	-0.0678384	0.410991	0.0599422	0.188944	-0.193477	-0.220423	-0.148482	-0.0952441	-0.292144	-0.304582	0.26447
ENSMUSG00000022048	ENSMUSG00000022048	12934	greenyellow	-0.183531	0.143169	-0.020104	0.23715	0.00950784	0.211169	0.250979	0.167916	-0.357093	-0.317131	-0.232406	-0.0922155	0.382376	0.243811	0.140516	-0.323357	-0.353638	-0.17823	0.0422454	-0.0902452	-0.0190302	-0.223957	-0.0216701	-0.346195	-0.30356	-0.171806	-0.107523	-0.0893607
ENSMUSG00000022051	ENSMUSG00000022051	12177	cyan	-0.552242	-0.466782	-0.148591	0.143253	0.0825923	-0.113796	-0.29731	-0.175547	0.238155	-0.0732312	0.279696	0.459313	0.0466709	0.0736135	-0.346818	-0.0418144	-0.171959	0.316956	0.379502	0.277879	0.0138075	0.14187	0.253627	-0.128932	0.0128764	0.0756675	0.00941285	0.135541
ENSMUSG00000022052	ENSMUSG00000022052	71978	blue	0.286715	0.800079	0.453366	0.57752	0.415106	0.916017	0.961132	0.824207	-0.455254	-0.326437	-0.495967	-0.33336	0.244773	-0.169488	-0.268972	-0.637469	-0.643211	-0.813379	-0.513506	-0.830088	-0.543878	-0.785774	-0.765353	-0.418443	-0.504039	-0.316886	-0.289066	-0.475024
ENSMUSG00000022054	ENSMUSG00000022054	18040	yellow	-0.192978	-0.484776	-0.749153	0.101199	-0.0697557	-0.301295	-0.59089	-0.468336	-0.0360921	0.376481	0.60202	0.597568	-0.0609692	0.0622148	0.2553	0.703289	0.390743	0.708769	0.531639	0.564027	0.293744	0.148856	0.165344	0.200804	0.102701	-0.385626	-0.319724	0.345333
ENSMUSG00000022055	ENSMUSG00000022055	18039	yellow	-0.213892	-0.290453	-0.765105	0.655872	-0.15208	0.173879	-0.191653	-0.334421	-0.447743	-0.0643851	0.28256	0.676124	0.467952	0.404046	0.266583	0.42898	0.179606	0.492485	0.687109	0.432998	0.333619	-0.134902	-0.0564001	-0.0265039	-0.138847	-0.61012	-0.620736	0.425416
ENSMUSG00000022061	ENSMUSG00000022061	18095	lightyellow	0.00711789	-0.00190766	-0.390019	0.465157	-0.0877016	0.262135	0.0745964	-0.0872799	-0.414173	-0.101876	0.00802201	0.263019	0.341965	0.309856	0.160125	0.184454	0.0736332	0.124296	0.34872	0.137746	0.232907	-0.171369	-0.258853	-0.233151	-0.238867	-0.311579	-0.576967	0.252978
ENSMUSG00000022064	ENSMUSG00000022064	52023	blue	0.426927	0.883923	0.596519	0.230947	0.426861	0.688772	0.90363	0.882306	-0.351582	-0.167566	-0.510731	-0.600037	-0.0188321	-0.340711	-0.174003	-0.604908	-0.561401	-0.871954	-0.717389	-0.876832	-0.595704	-0.703469	-0.738218	-0.424958	-0.478773	-0.121299	-0.130966	-0.636522
ENSMUSG00000022066	ENSMUSG00000022066	100862375	grey	-0.247825	-0.394117	-0.309689	-0.0128043	-0.473084	-0.348121	-0.380625	-0.525049	-0.0116602	-0.232768	-0.0165159	0.228407	0.311826	0.468006	0.229684	0.116229	0.232084	0.344529	0.491846	0.492434	0.468469	0.419029	0.386585	0.318542	0.309897	0.183699	-0.124787	0.510372
ENSMUSG00000022070	ENSMUSG00000022070	77744	magenta	0.586393	0.734435	0.324235	0.297796	0.121991	0.565848	0.687343	0.502773	-0.373505	-0.143112	-0.49572	-0.41677	0.171721	-0.0540035	0.138448	-0.314861	-0.218096	-0.642189	-0.469285	-0.595977	-0.242826	-0.435874	-0.577535	-0.130651	-0.272582	-0.0865064	-0.350556	-0.225591
ENSMUSG00000022074	ENSMUSG00000022074	21933	blue	0.0812829	0.159766	0.239727	-0.100238	-0.3603	0.00880922	0.208552	-0.0243401	-0.10546	-0.42125	-0.540252	-0.397976	0.250807	0.324315	0.0745382	-0.378953	-0.0460205	-0.314061	-0.077113	-0.0758731	0.222338	0.207404	0.049934	0.287564	0.188844	0.335525	-0.116258	0.271188
ENSMUSG00000022075	ENSMUSG00000022075	246710	black	-0.236323	-0.421217	-0.389936	-0.0455998	0.418111	-0.212105	-0.514044	-0.142197	0.332662	0.690624	0.836808	0.548527	-0.476506	-0.383497	-0.0938486	0.561604	0.146868	0.614756	0.18616	0.292113	-0.195005	-0.0360308	0.266176	-0.374826	-0.314447	-0.203998	0.104925	-0.289428
ENSMUSG00000022076	ENSMUSG00000022076	93688	brown	0.35309	0.680184	0.59724	-0.0477521	0.310171	0.469176	0.680431	0.682126	-0.12793	-0.0911108	-0.43113	-0.622945	-0.183606	-0.359174	-0.173705	-0.462273	-0.413578	-0.725093	-0.697007	-0.72624	-0.458716	-0.414809	-0.468327	-0.285141	-0.288006	0.0954539	0.00103382	-0.488402
ENSMUSG00000022089	ENSMUSG00000022089	57784	red	-0.404521	-0.464617	-0.0332206	-0.076813	-0.107641	-0.289378	-0.369631	-0.337132	0.382974	-0.0637275	0.176808	0.343739	0.0320329	0.146979	-0.206044	-0.0601525	-0.0623706	0.290166	0.28047	0.315466	0.10168	0.339094	0.584028	0.200471	0.232339	0.250659	0.310795	0.156438
ENSMUSG00000022090	ENSMUSG00000022090	213019	red	-0.259867	-0.646542	-0.305047	-0.488375	-0.825182	-0.798412	-0.662152	-0.850937	0.142306	-0.264691	-0.0785782	0.0475107	0.237489	0.608463	0.335633	0.297196	0.62324	0.496375	0.584881	0.788228	0.84359	0.849679	0.620428	0.647054	0.724745	0.370715	0.187567	0.837565
ENSMUSG00000022091	ENSMUSG00000022091	20410	red	-0.159746	-0.576797	0.142973	-0.831451	-0.46201	-0.860843	-0.683529	-0.629325	0.731011	0.143527	0.11518	-0.103235	-0.351675	0.0498361	-0.016165	0.216376	0.497295	0.390701	0.0997918	0.495303	0.366681	0.894073	0.729852	0.555108	0.683545	0.785331	0.641082	0.382964
ENSMUSG00000022092	ENSMUSG00000022092	19057	greenyellow	-0.0226986	-0.108889	-0.486848	0.364912	-0.50198	0.0271171	-0.0316665	-0.37652	-0.558765	-0.421193	-0.233043	0.20311	0.663292	0.671656	0.427389	0.15388	0.282371	0.152575	0.58934	0.369584	0.62222	0.0704724	-0.0773952	0.226012	0.201079	-0.36366	-0.299515	0.494655
ENSMUSG00000022094	ENSMUSG00000022094	213053	green	0.0236719	0.0181064	0.031919	-0.0717767	0.31903	0.0712954	-0.0472632	0.117893	0.244096	0.29893	0.205092	0.0397947	-0.250587	-0.232839	-0.103971	-0.0222789	-0.123748	-0.0054348	-0.254179	-0.139982	-0.252494	-0.0771365	0.154741	0.0508245	-0.123249	-0.0225126	0.0176751	-0.228281
ENSMUSG00000022095	ENSMUSG00000022095	239170	darkgreen	0.35202	-0.0594512	-0.521819	0.0989246	0.204936	-0.0924753	-0.319435	-0.133653	-0.0699717	0.6894	0.568978	0.339549	-0.296167	-0.221135	0.388498	0.767731	0.48583	0.458154	0.113871	0.213461	-0.00563783	-0.11255	-0.104083	-0.385465	-0.41245	-0.216236	-0.415628	-0.196071
ENSMUSG00000022096	ENSMUSG00000022096	15460	darkgrey	0.190282	-0.0743789	-0.0353207	-0.300671	0.147679	-0.180814	-0.21556	-0.0552826	0.2945	0.579243	0.370366	-0.0187205	-0.524242	-0.372721	-0.0357549	0.455209	0.331477	0.226485	-0.163853	0.0472277	-0.093179	0.0663806	0.017265	-0.180919	-0.151378	0.113694	0.169284	-0.203958
ENSMUSG00000022097	ENSMUSG00000022097	20389	turquoise	-0.120222	-0.272668	-0.360231	0.131349	-0.17655	-0.192812	-0.298086	-0.340488	-0.0583859	-0.0281526	0.105304	0.350419	0.307017	0.381597	0.356611	0.163046	0.212232	0.326258	0.428692	0.399078	0.30183	0.163204	0.246719	0.0781693	0.0681398	-0.110543	-0.0980682	0.187143
ENSMUSG00000022098	ENSMUSG00000022098	12153	magenta	0.910693	0.718143	0.315491	-0.00661934	0.0885109	0.312126	0.493534	0.391392	-0.220363	0.164658	-0.356181	-0.520578	-0.121602	-0.224458	0.333662	0.0109238	0.23904	-0.513867	-0.519014	-0.498014	-0.15621	-0.295193	-0.632391	-0.0469607	-0.139048	-0.0124971	-0.1519	-0.355857
ENSMUSG00000022099	ENSMUSG00000022099	13829	yellow	-0.302568	-0.692883	-0.855138	0.127896	-0.123616	-0.409562	-0.77097	-0.657215	0.053279	0.411741	0.748899	0.815429	0.00782649	0.174092	0.290707	0.819005	0.52089	0.926403	0.732292	0.770496	0.382448	0.255115	0.3935	0.0864689	0.0575542	-0.349491	-0.204937	0.362271
ENSMUSG00000022100	ENSMUSG00000022100	65246	brown	0.218881	0.682381	0.478826	0.458391	0.773996	0.866625	0.777188	0.895153	-0.11959	0.056063	-0.105579	-0.16875	-0.138255	-0.531856	-0.415232	-0.51082	-0.746426	-0.653437	-0.659739	-0.874634	-0.831191	-0.807317	-0.531161	-0.57814	-0.64686	-0.298515	-0.0899723	-0.763026
ENSMUSG00000022103	ENSMUSG00000022103	14586	yellow	-0.325268	-0.345649	-0.440942	0.120509	0.319733	-0.0360338	-0.33668	-0.0906341	0.0927594	0.449029	0.612097	0.450767	-0.230996	-0.160192	-0.0824166	0.389919	0.0169097	0.486056	0.236598	0.254784	-0.0953887	-0.113905	0.118674	-0.47163	-0.437449	-0.226657	-0.226933	-0.137914
ENSMUSG00000022105	ENSMUSG00000022105	19645	blue	0.51612	0.787658	0.379831	0.156169	0.301637	0.478591	0.699859	0.703125	-0.396886	-0.0634851	-0.440741	-0.522853	-0.0418391	-0.243617	0.0322192	-0.351135	-0.283707	-0.704436	-0.54303	-0.664671	-0.368121	-0.571097	-0.725202	-0.289397	-0.374835	-0.13915	-0.265489	-0.497839
ENSMUSG00000022106	ENSMUSG00000022106	105670	blue	0.104503	0.246345	0.462471	-0.206776	-0.37267	-0.0147286	0.303895	0.0489954	-0.0190905	-0.552626	-0.672563	-0.480732	0.243642	0.228607	-0.0687584	-0.523158	-0.108178	-0.508265	-0.204406	-0.219034	0.152381	0.191204	-0.0773381	0.658353	0.595334	0.283882	0.28276	0.231167
ENSMUSG00000022108	ENSMUSG00000022108	16432	cyan	-0.690048	-0.822958	-0.543493	0.0544546	-0.391422	-0.447701	-0.6708	-0.729345	0.172459	-0.163434	0.359281	0.701611	0.321579	0.470123	-0.0416088	0.288529	0.268616	0.717997	0.767083	0.761812	0.472318	0.488055	0.602027	0.470607	0.484165	-0.0844856	0.104992	0.652536
ENSMUSG00000022109	ENSMUSG00000022109	67381	midnightblue	-0.102394	-0.232542	-0.552675	0.329422	-0.558491	-0.0942102	-0.173955	-0.474564	-0.513595	-0.453449	-0.185225	0.277182	0.703533	0.753609	0.527433	0.159825	0.351041	0.29007	0.657327	0.498825	0.630894	0.170037	0.0742778	0.310741	0.258441	-0.310423	-0.39036	0.594075
ENSMUSG00000022110	ENSMUSG00000022110	20916	blue	0.329792	0.851357	0.471251	0.476479	0.353999	0.821606	0.964367	0.840713	-0.536458	-0.381243	-0.595534	-0.466003	0.251597	-0.12263	-0.162404	-0.664543	-0.624395	-0.872506	-0.524609	-0.821966	-0.470432	-0.75113	-0.783333	-0.43281	-0.481849	-0.265854	-0.29824	-0.475785
ENSMUSG00000022111	ENSMUSG00000022111	50933	blue	0.0577235	0.59775	0.322236	0.534788	0.0044781	0.688576	0.839702	0.532982	-0.611416	-0.684997	-0.718925	-0.340604	0.600806	0.272158	-0.125624	-0.716352	-0.573529	-0.727998	-0.199002	-0.534746	-0.148082	-0.513279	-0.539174	-0.227572	-0.276323	-0.231264	-0.2764	-0.0905757
ENSMUSG00000022112	ENSMUSG00000022112	103978	green	0.0361557	-0.0211424	-0.253125	0.228329	0.544286	0.20005	-0.090835	0.178409	0.0423904	0.557091	0.596237	0.379173	-0.365286	-0.414294	-0.10338	0.349547	-0.0296146	0.256786	-0.0302395	-0.0661168	-0.37423	-0.401316	-0.0605921	-0.546356	-0.555097	-0.345314	-0.0783415	-0.562145
ENSMUSG00000022114	ENSMUSG00000022114	24064	green	0.320464	0.295128	-0.0169863	0.163562	0.600595	0.273454	0.146267	0.423437	0.00967964	0.618974	0.422486	0.12589	-0.459858	-0.605171	-0.0908318	0.321375	-0.00689182	-0.000299644	-0.309174	-0.316571	-0.521629	-0.492339	-0.495778	-0.529136	-0.511653	-0.29559	-0.145729	-0.577219
ENSMUSG00000022119	ENSMUSG00000022119	74213	blue	0.439098	0.910507	0.588334	0.298512	0.537106	0.785537	0.941851	0.950653	-0.347689	-0.117013	-0.459379	-0.564491	-0.053886	-0.409194	-0.22646	-0.60082	-0.629141	-0.891333	-0.764648	-0.941759	-0.668823	-0.775476	-0.7599	-0.512204	-0.577452	-0.16999	-0.195414	-0.692264
ENSMUSG00000022120	ENSMUSG00000022120	72486	brown	0.0730854	0.509685	0.410948	0.29536	0.577659	0.659767	0.648546	0.73941	-0.0960178	0.0202444	-0.129362	-0.269817	-0.187212	-0.464114	-0.488622	-0.467876	-0.678855	-0.558727	-0.551599	-0.70233	-0.649868	-0.641561	-0.479072	-0.559686	-0.600244	-0.133107	-0.129561	-0.598303
ENSMUSG00000022122	ENSMUSG00000022122	13618	brown	0.329695	0.748754	0.605855	0.208652	0.694161	0.710289	0.770105	0.912898	-0.0761002	0.121983	-0.171756	-0.404469	-0.309413	-0.624753	-0.376655	-0.478693	-0.623186	-0.700391	-0.777457	-0.893731	-0.825673	-0.716686	-0.611489	-0.607457	-0.609462	-0.0850813	-0.0295602	-0.817717
ENSMUSG00000022123	ENSMUSG00000022123	64929	purple	0.34891	0.479359	0.21996	0.110134	0.104077	0.250851	0.435151	0.38069	-0.352966	-0.0881309	-0.296845	-0.366442	0.086136	-0.056721	0.147027	-0.208568	-0.149806	-0.39171	-0.277306	-0.352258	-0.178621	-0.345985	-0.427678	-0.426784	-0.327583	-0.0745387	-0.0511536	-0.347897
ENSMUSG00000022124	ENSMUSG00000022124	50789	brown	0.344276	0.765636	0.564407	0.230923	0.74515	0.729859	0.765217	0.928618	-0.0722839	0.170437	-0.143951	-0.365765	-0.293186	-0.635302	-0.320064	-0.466612	-0.660972	-0.703918	-0.806286	-0.903866	-0.845453	-0.747014	-0.568764	-0.538766	-0.624842	-0.170463	-0.082598	-0.806031
ENSMUSG00000022125	ENSMUSG00000022125	211286	salmon	0.0433772	0.202835	0.633697	-0.389474	-0.017282	-0.068163	0.215538	0.223626	0.350446	-0.193667	-0.403885	-0.469386	-0.15843	-0.153623	-0.26625	-0.530069	-0.222129	-0.445289	-0.449882	-0.326722	-0.207296	0.1846	0.0141367	0.426328	0.3943	0.453939	0.416124	-0.0837378
ENSMUSG00000022129	ENSMUSG00000022129	13190	grey	0.0838254	0.267302	0.357423	-0.204619	-0.252837	-0.0782748	0.262244	0.114912	-0.112363	-0.300802	-0.535158	-0.501186	0.166884	0.218589	0.106801	-0.385653	-0.142824	-0.385389	-0.175979	-0.144723	0.103509	0.131914	-0.0740924	-0.159762	-0.0395345	0.475886	0.0157607	0.0224117
ENSMUSG00000022130	ENSMUSG00000022130	76355	magenta	0.391565	0.552465	0.430161	0.0216333	-0.135554	0.306407	0.56048	0.353025	-0.305003	-0.35397	-0.57891	-0.576684	0.135684	-0.0132588	0.120986	-0.35751	-0.14635	-0.562802	-0.364542	-0.441806	-0.0981531	-0.190883	-0.400004	-0.016862	-0.00342712	0.0885996	-0.0393282	-0.0827935
ENSMUSG00000022131	ENSMUSG00000022131	58245	red	-0.166221	-0.516609	-0.325966	-0.479598	-0.549639	-0.765286	-0.6484	-0.660719	0.146979	0.0140844	0.082351	0.0432691	0.0655607	0.399005	0.414763	0.331876	0.523804	0.499409	0.434379	0.682135	0.610306	0.697582	0.484225	0.390671	0.445326	0.33397	-0.0103704	0.602967
ENSMUSG00000022132	ENSMUSG00000022132	58187	blue	0.06458	0.48031	0.245139	0.536116	0.019469	0.659184	0.709154	0.41207	-0.475102	-0.542798	-0.567087	-0.207636	0.521396	0.251209	-0.101934	-0.57437	-0.470906	-0.583393	-0.123048	-0.440259	-0.113481	-0.464145	-0.359852	-0.259053	-0.330739	-0.206649	-0.190292	-0.151316
ENSMUSG00000022136	ENSMUSG00000022136	100037258	salmon	0.304156	0.708828	0.828839	-0.108428	0.385327	0.428338	0.723691	0.779564	0.0464198	-0.107816	-0.48229	-0.704235	-0.244082	-0.452575	-0.327343	-0.679464	-0.606335	-0.828656	-0.818071	-0.828063	-0.62201	-0.387898	-0.424221	-0.363099	-0.305913	0.301016	0.194533	-0.595943
ENSMUSG00000022139	ENSMUSG00000022139	105559	brown	0.332904	0.720268	0.461785	0.15415	0.768065	0.606705	0.658885	0.914837	-0.106929	0.270438	-0.0457311	-0.365936	-0.415354	-0.684375	-0.31423	-0.347059	-0.57311	-0.614955	-0.75401	-0.830775	-0.81002	-0.740763	-0.643071	-0.587293	-0.644601	-0.182478	-0.153402	-0.82474
ENSMUSG00000022141	ENSMUSG00000022141	71175	blue	0.40797	0.889946	0.533444	0.314462	0.556813	0.769415	0.91371	0.949835	-0.378593	-0.0929126	-0.412856	-0.527155	-0.067655	-0.416391	-0.224022	-0.569986	-0.636226	-0.849923	-0.730734	-0.915305	-0.671283	-0.795777	-0.76139	-0.526611	-0.600014	-0.220126	-0.223778	-0.698145
ENSMUSG00000022142	ENSMUSG00000022142	170762	blue	0.235111	0.596796	0.495841	0.337257	0.439743	0.702576	0.693266	0.660959	-0.0936973	-0.133898	-0.295233	-0.237254	-0.0106161	-0.282059	-0.365214	-0.550692	-0.534734	-0.634778	-0.52521	-0.717814	-0.559805	-0.539044	-0.480557	-0.158321	-0.277821	-0.117354	-0.0933423	-0.440411
ENSMUSG00000022146	ENSMUSG00000022146	18414	tan	0.0356624	0.0584905	0.349498	-0.260907	-0.247235	-0.120461	0.0613129	-0.056771	0.215342	-0.300522	-0.360583	-0.241571	0.0456002	0.083795	-0.127086	-0.331791	-0.0110205	-0.262693	-0.142493	-0.0966384	0.0876267	0.272033	0.0298316	0.818211	0.697961	0.232716	0.287456	0.277387
ENSMUSG00000022148	ENSMUSG00000022148	23880	tan	0.212123	-0.32088	-0.141431	-0.602339	-0.566345	-0.709028	-0.548754	-0.612927	0.254721	0.105486	-0.007563	-0.104059	-0.144376	0.217308	0.381064	0.418977	0.748596	0.329224	0.221061	0.489749	0.578685	0.690632	0.286162	0.788894	0.784703	0.343325	0.247366	0.488508
ENSMUSG00000022150	ENSMUSG00000022150	13132	salmon	0.0520401	0.121443	0.8305	-0.692385	0.148671	-0.212699	0.0810062	0.244742	0.712678	0.120183	-0.160183	-0.552034	-0.596616	-0.504777	-0.45734	-0.397154	-0.201537	-0.367258	-0.654124	-0.381589	-0.399864	0.262342	0.217601	0.106057	0.236562	0.759839	0.778156	-0.364999
ENSMUSG00000022151	ENSMUSG00000022151	67515	green	-0.172557	0.00090501	-0.0994242	0.294522	0.308972	0.192667	0.0760981	0.213757	-0.0773549	0.15956	0.248143	0.23469	-0.0853591	-0.217762	-0.201818	0.069418	-0.251956	0.0813036	0.060272	-0.0691176	-0.257443	-0.286185	-0.1551	-0.564075	-0.476277	-0.163249	-0.169737	-0.239411
ENSMUSG00000022159	ENSMUSG00000022159	76338	green	-0.163182	0.0842757	0.334173	0.0506386	0.506061	0.284591	0.165156	0.368366	0.325023	0.128463	0.198764	0.110281	-0.318966	-0.477277	-0.500718	-0.248272	-0.407573	-0.161276	-0.320365	-0.375637	-0.567141	-0.257455	-0.0125228	-0.10037	-0.0713043	-0.0294721	0.350791	-0.497133
ENSMUSG00000022160	ENSMUSG00000022160	56335	greenyellow	0.569927	0.460953	-0.154628	0.213587	-0.0728352	0.15513	0.260073	0.148198	-0.541363	-0.0131235	-0.247812	-0.200518	0.283093	0.152055	0.647399	0.108078	0.198425	-0.203089	-0.0898755	-0.128057	0.0787108	-0.26832	-0.345614	-0.132108	-0.252465	-0.272647	-0.41428	-0.120098
ENSMUSG00000022174	ENSMUSG00000022174	13135	turquoise	-0.46467	-0.854768	-0.536214	-0.319152	-0.716314	-0.816088	-0.846403	-0.957138	0.192794	-0.120029	0.204745	0.390616	0.25876	0.623719	0.321405	0.441077	0.600412	0.769456	0.800502	0.961134	0.812463	0.832318	0.753366	0.458049	0.561066	0.27249	0.1309	0.802096
ENSMUSG00000022175	ENSMUSG00000022175	65107	red	-0.0561691	-0.338635	0.292847	-0.64159	-0.30489	-0.553822	-0.405859	-0.375216	0.636837	0.0680017	-0.023268	-0.208576	-0.311491	-0.0267685	-0.0477329	0.00991028	0.276178	0.159409	-0.0423346	0.2349	0.192735	0.694004	0.531738	0.350512	0.492116	0.756193	0.541092	0.18516
ENSMUSG00000022176	ENSMUSG00000022176	140743	turquoise	-0.230405	-0.505947	-0.601425	0.124953	-0.23926	-0.238532	-0.500003	-0.540602	-0.0372334	0.0969188	0.356819	0.469657	0.187468	0.35894	0.261233	0.442003	0.395958	0.613627	0.543901	0.573266	0.388124	0.243473	0.38546	0.0264482	-0.00954446	-0.132274	-0.224143	0.34966
ENSMUSG00000022177	ENSMUSG00000022177	219072	turquoise	-0.196527	-0.289302	-0.20118	0.0912916	-0.456606	-0.130967	-0.15109	-0.405152	-0.164291	-0.468745	-0.178327	0.138516	0.489633	0.501993	0.208041	-0.0126321	0.173945	0.155393	0.424974	0.340935	0.452795	0.231524	0.328224	0.280226	0.348277	-0.100149	0.210742	0.360092
ENSMUSG00000022178	ENSMUSG00000022178	16475	pink	0.0504383	-0.0225128	0.566743	-0.639562	-0.111508	-0.331561	-0.0648633	-0.0211463	0.586333	0.101311	-0.138267	-0.441707	-0.439687	-0.285242	-0.295279	-0.156444	0.0858521	-0.162667	-0.374408	-0.118806	-0.102753	0.385208	0.104944	0.210043	0.362291	0.703202	0.589495	-0.0594427
ENSMUSG00000022179	ENSMUSG00000022179	74359	yellow	-0.0824936	-0.289646	-0.167049	-0.108632	-0.10021	-0.288318	-0.310667	-0.274922	0.181887	0.207147	0.191458	0.175086	-0.0776098	0.102806	-0.0191559	0.252177	0.26956	0.291674	0.24923	0.321436	0.219039	0.259254	0.134973	-0.215248	-0.0998005	0.273622	-0.0634196	0.106582
ENSMUSG00000022180	ENSMUSG00000022180	50934	black	-0.224386	-0.676737	-0.586964	-0.0954832	-0.00515054	-0.438148	-0.783441	-0.581095	0.371032	0.544524	0.809805	0.705628	-0.311714	-0.1039	0.0610977	0.787946	0.534786	0.862629	0.46733	0.613175	0.174218	0.328334	0.438871	0.203728	0.207633	-0.130606	0.063551	0.227616
ENSMUSG00000022184	ENSMUSG00000022184	106052	blue	-0.0697283	0.371008	0.331785	0.261028	0.245666	0.503535	0.560677	0.500294	-0.229643	-0.320224	-0.318785	-0.225153	0.179156	-0.0651909	-0.279799	-0.49208	-0.440419	-0.482697	-0.27009	-0.461543	-0.321027	-0.439819	-0.354208	-0.323356	-0.282996	-0.181204	0.0692541	-0.340516
ENSMUSG00000022185	ENSMUSG00000022185	56215	grey	0.587919	0.550457	-0.126072	0.489944	0.539789	0.617692	0.406507	0.503796	-0.366355	0.382429	0.174729	0.059261	-0.121161	-0.386401	0.232915	0.211829	-0.0219949	-0.192928	-0.307405	-0.450949	-0.439523	-0.710484	-0.6176	-0.471383	-0.614895	-0.566288	-0.481314	-0.591988
ENSMUSG00000022186	ENSMUSG00000022186	67041	green	-0.0426595	0.38018	0.335317	0.257551	0.87153	0.583391	0.435394	0.762207	0.123144	0.311369	0.274076	0.0547613	-0.440832	-0.733556	-0.621067	-0.279663	-0.6704	-0.343764	-0.571786	-0.675418	-0.890193	-0.682695	-0.378122	-0.468535	-0.529874	-0.275968	-0.0152077	-0.728475
ENSMUSG00000022191	ENSMUSG00000022191	14000	black	-0.157443	-0.428517	-0.6615	0.0604079	0.2145	-0.273858	-0.57954	-0.310798	0.0768537	0.600505	0.74802	0.610634	-0.210584	-0.0811908	0.198243	0.669512	0.323418	0.685776	0.38838	0.470259	0.0855661	0.0284305	0.22302	-0.225553	-0.262708	-0.305856	-0.251527	-0.0263634
ENSMUSG00000022193	ENSMUSG00000022193	19173	turquoise	-0.416254	-0.782297	-0.64977	-0.161676	-0.770958	-0.729974	-0.768037	-0.945162	-0.0181178	-0.210758	0.129905	0.414531	0.416514	0.737172	0.420943	0.452864	0.623556	0.738822	0.879831	0.965276	0.879511	0.727651	0.611191	0.458188	0.52291	0.12513	-0.0353775	0.839112
ENSMUSG00000022194	ENSMUSG00000022194	54196	magenta	0.751142	0.242315	-0.155564	-0.136183	-0.322017	-0.172253	-0.0452263	-0.197428	-0.209975	0.195461	-0.161208	-0.213953	0.0237964	0.154099	0.636743	0.431023	0.716161	0.00680695	0.00380226	0.114806	0.371506	0.132448	-0.290016	0.293227	0.188106	-0.0135252	-0.233472	0.155455
ENSMUSG00000022195	ENSMUSG00000022195	77877	brown	0.403908	0.84404	0.355938	0.60998	0.450406	0.917562	0.937973	0.830471	-0.523065	-0.205561	-0.418721	-0.302296	0.193386	-0.214489	-0.153873	-0.496007	-0.544666	-0.759095	-0.508946	-0.818219	-0.552709	-0.851413	-0.830811	-0.477539	-0.586568	-0.398383	-0.374131	-0.546779
ENSMUSG00000022197	ENSMUSG00000022197	68070	brown	0.144428	0.464842	0.537943	0.0527262	0.815914	0.502441	0.466827	0.777984	0.292395	0.388099	0.140409	-0.22495	-0.577854	-0.808834	-0.604274	-0.336287	-0.58939	-0.467607	-0.76662	-0.761317	-0.894066	-0.55314	-0.404738	-0.520825	-0.537664	0.0558962	0.090163	-0.804315
ENSMUSG00000022199	ENSMUSG00000022199	59049	turquoise	-0.175034	-0.687407	-0.413655	-0.499875	-0.609578	-0.846065	-0.819962	-0.847412	0.310463	0.182235	0.282479	0.213533	-0.0547098	0.329622	0.388377	0.603966	0.73532	0.721418	0.526825	0.818452	0.644259	0.801087	0.650176	0.334243	0.432761	0.428567	0.139085	0.580994
ENSMUSG00000022200	ENSMUSG00000022200	66629	brown	0.125963	0.492018	0.547173	0.208918	0.378497	0.600047	0.633148	0.614237	0.0253139	-0.0935385	-0.282278	-0.308611	-0.1273	-0.338433	-0.434723	-0.49726	-0.53161	-0.577461	-0.491662	-0.649578	-0.51319	-0.428251	-0.48979	-0.333091	-0.309122	0.0749915	-0.0425001	-0.393324
ENSMUSG00000022201	ENSMUSG00000022201	22763	green	0.0933659	0.402732	0.052259	0.317501	0.810524	0.490927	0.342677	0.668247	-0.0963899	0.434745	0.307993	0.0901887	-0.326028	-0.566828	-0.247802	-0.0781166	-0.457488	-0.223341	-0.409899	-0.511473	-0.702966	-0.706691	-0.450813	-0.648425	-0.721347	-0.37839	-0.237609	-0.779391
ENSMUSG00000022203	ENSMUSG00000022203	13644	pink	0.0184379	-0.148268	0.394139	-0.571768	0.0940901	-0.373133	-0.250545	-0.0410768	0.667419	0.35421	0.191566	-0.181402	-0.551531	-0.413612	-0.226264	0.077774	0.165706	0.0758051	-0.305818	-0.0166826	-0.215974	0.336008	0.25194	-0.0903109	0.0935045	0.636522	0.505961	-0.214341
ENSMUSG00000022204	ENSMUSG00000022204	68966	turquoise	-0.315277	-0.740994	-0.584059	-0.326606	-0.672896	-0.797078	-0.816564	-0.900449	0.111754	-0.00718495	0.240389	0.370175	0.187665	0.546597	0.402776	0.550272	0.693906	0.757189	0.726811	0.908276	0.768042	0.745129	0.582453	0.564824	0.600684	0.14074	0.0478556	0.773977
ENSMUSG00000022205	ENSMUSG00000022205	20024	greenyellow	-0.0259962	0.181153	-0.142102	0.482431	-0.311172	0.252536	0.322431	0.0261785	-0.616632	-0.579027	-0.44888	0.0289867	0.671541	0.515023	0.235168	-0.229239	-0.115486	-0.182324	0.330384	0.0312536	0.27308	-0.159376	-0.306127	0.018089	0.0158895	-0.296652	-0.367021	0.309107
ENSMUSG00000022206	ENSMUSG00000022206	18162	salmon	0.0933846	0.517058	0.703077	-0.152612	0.516063	0.334239	0.542519	0.744668	0.150359	0.038577	-0.221762	-0.532456	-0.414828	-0.566434	-0.508069	-0.564645	-0.629873	-0.641394	-0.755882	-0.725791	-0.68876	-0.377904	-0.306112	-0.453291	-0.397373	0.294782	0.125289	-0.619411
ENSMUSG00000022208	ENSMUSG00000022208	319984	yellow	-0.293074	-0.585513	-0.848051	0.285672	0.105252	-0.185806	-0.626065	-0.452372	0.00297604	0.504923	0.828123	0.838088	-0.0742073	0.0105936	0.138439	0.788547	0.369827	0.855545	0.608742	0.599816	0.167261	0.0149477	0.215873	-0.150169	-0.204354	-0.466385	-0.355353	0.176722
ENSMUSG00000022210	ENSMUSG00000022210	28200	turquoise	-0.372766	-0.707569	-0.518972	-0.253484	-0.532485	-0.694293	-0.728976	-0.775541	0.131391	-0.019817	0.258834	0.363639	0.156076	0.440328	0.21103	0.449938	0.484662	0.651775	0.644497	0.787533	0.647331	0.604898	0.551915	0.390323	0.44533	0.126139	0.05653	0.662781
ENSMUSG00000022211	ENSMUSG00000022211	268747	magenta	0.672445	0.429327	-0.13769	0.0925627	0.159568	0.146466	0.148623	0.179892	-0.265309	0.456858	0.0878477	-0.0978455	-0.192916	-0.20301	0.438414	0.406921	0.350768	-0.0614118	-0.178892	-0.166911	-0.0759931	-0.298025	-0.446032	-0.29095	-0.370004	-0.182986	-0.312386	-0.373728
ENSMUSG00000022212	ENSMUSG00000022212	12891	turquoise	-0.110552	-0.607107	-0.860634	0.0967492	-0.486165	-0.479917	-0.707091	-0.801105	-0.147256	0.130458	0.398433	0.627746	0.271112	0.498746	0.512407	0.761354	0.744095	0.80467	0.803039	0.837685	0.689477	0.412381	0.323584	0.409141	0.328917	-0.260055	-0.318058	0.636179
ENSMUSG00000022214	ENSMUSG00000022214	28199	yellow	-0.338004	-0.64978	-0.330493	-0.230188	-0.409528	-0.567352	-0.631396	-0.635743	0.263747	0.0148135	0.243045	0.314087	0.0118503	0.312207	0.0614783	0.331267	0.400923	0.579671	0.531772	0.657374	0.476136	0.59281	0.564275	0.176951	0.258779	0.341377	-0.00266722	0.494963
ENSMUSG00000022216	ENSMUSG00000022216	19186	turquoise	-0.395288	-0.757297	-0.473643	-0.317644	-0.748019	-0.800548	-0.766374	-0.903914	0.125085	-0.214014	0.0793419	0.323567	0.316147	0.661019	0.322175	0.353989	0.594377	0.656454	0.757549	0.894353	0.819062	0.825252	0.617171	0.610347	0.704728	0.261129	0.111454	0.84461
ENSMUSG00000022217	ENSMUSG00000022217	85308	turquoise	-0.226332	-0.60977	-0.515214	-0.263198	-0.641461	-0.682268	-0.667183	-0.796699	0.0361922	-0.0681294	0.105995	0.264051	0.266777	0.574971	0.457401	0.412314	0.575447	0.594739	0.671821	0.807119	0.764757	0.646155	0.52383	0.478554	0.482208	0.110015	0.0023968	0.674248
ENSMUSG00000022219	ENSMUSG00000022219	12684	turquoise	-0.184013	-0.587367	-0.583221	-0.145189	-0.388517	-0.566146	-0.692591	-0.688067	0.0494807	0.123333	0.332677	0.391278	0.134809	0.411207	0.488039	0.524717	0.546111	0.683599	0.627395	0.744178	0.568659	0.476476	0.570766	0.0928636	0.139145	0.0525938	-0.071408	0.39336
ENSMUSG00000022220	ENSMUSG00000022220	104110	grey	-0.166168	-0.029224	0.132133	0.0339814	0.392278	0.198131	0.0523604	0.211959	0.190829	0.155625	0.282943	0.0860205	-0.219864	-0.358241	-0.245451	-0.068334	-0.268711	0.0180811	-0.198477	-0.198695	-0.407711	-0.254553	0.15705	-0.339765	-0.253925	-0.176254	0.432781	-0.470165
ENSMUSG00000022223	ENSMUSG00000022223	654795	turquoise	-0.35073	-0.812298	-0.497289	-0.331607	-0.48113	-0.7818	-0.875055	-0.864323	0.353221	0.157444	0.419656	0.49619	0.0178901	0.353487	0.22057	0.559528	0.60258	0.797926	0.676141	0.862199	0.610307	0.732357	0.68281	0.439059	0.529774	0.210176	0.236667	0.586817
ENSMUSG00000022228	ENSMUSG00000022228	432731	blue	0.609404	0.968298	0.579641	0.235256	0.420324	0.728131	0.934702	0.883453	-0.401598	-0.106339	-0.522562	-0.646996	-0.0276735	-0.358292	-0.0324766	-0.517245	-0.476746	-0.894253	-0.76365	-0.910201	-0.565748	-0.71889	-0.762097	-0.436038	-0.503753	-0.16644	-0.152683	-0.660922
ENSMUSG00000022231	ENSMUSG00000022231	20356	blue	0.190663	0.76864	0.584572	0.433222	0.6056	0.867391	0.916766	0.926423	-0.233677	-0.181941	-0.382073	-0.360177	0.0161965	-0.380208	-0.450305	-0.708374	-0.793258	-0.829585	-0.667593	-0.914067	-0.730403	-0.771183	-0.679008	-0.473962	-0.541048	-0.201426	-0.151044	-0.625107
ENSMUSG00000022234	ENSMUSG00000022234	12465	greenyellow	-0.460206	-0.584212	-0.668892	0.341906	-0.519235	-0.245156	-0.444803	-0.668898	-0.262911	-0.388851	0.0772391	0.624372	0.682672	0.76283	0.30361	0.231727	0.280209	0.555573	0.906354	0.728837	0.680729	0.337449	0.3136	0.368678	0.371876	-0.294157	-0.25984	0.760017
ENSMUSG00000022235	ENSMUSG00000022235	69574	grey60	-0.122269	-0.0626224	0.385017	-0.215859	-0.0768267	-0.0628725	0.0476987	-0.00151309	0.231216	-0.290703	-0.179174	-0.155764	0.00487058	-0.0147392	-0.177824	-0.303762	-0.163632	-0.162183	-0.106125	-0.0953942	-0.0342023	0.154198	0.376294	0.179105	0.317286	0.143906	0.753855	-0.0935181
ENSMUSG00000022237	ENSMUSG00000022237	67434	green	0.106688	0.402162	0.10272	0.572598	0.753916	0.755555	0.493145	0.647948	-0.1182	0.24514	0.213274	0.16478	-0.166889	-0.474439	-0.396433	-0.179583	-0.575244	-0.29484	-0.375885	-0.591759	-0.691901	-0.78275	-0.386027	-0.608249	-0.72363	-0.461802	-0.201635	-0.668415
ENSMUSG00000022240	ENSMUSG00000022240	18163	black	-0.268817	-0.467336	-0.473663	0.171531	0.237995	-0.120895	-0.487575	-0.266685	0.182388	0.421786	0.759422	0.713315	-0.192658	-0.205132	0.00381178	0.576223	0.172499	0.659455	0.381646	0.36301	-0.0751012	-0.0273948	0.308932	-0.161346	-0.0875829	-0.393975	0.147774	-0.0674644
ENSMUSG00000022241	ENSMUSG00000022241	110960	lightcyan	-0.202249	0.0105905	-0.213664	0.512577	-0.0958221	0.357003	0.205786	0.00589922	-0.414065	-0.470739	-0.192871	0.205064	0.53738	0.37823	0.0460334	-0.221712	-0.294921	-0.071604	0.268544	0.00410575	0.138487	-0.213401	0.0188397	0.132479	-0.00226788	-0.467688	-0.256502	0.283748
ENSMUSG00000022244	ENSMUSG00000022244	17117	yellow	0.0658953	-0.322777	-0.623321	-0.0278582	-0.270122	-0.32664	-0.446494	-0.471958	-0.231416	0.206582	0.309391	0.234888	0.0515358	0.230478	0.509836	0.640976	0.490127	0.517386	0.464041	0.516502	0.49265	0.157061	0.229354	-0.0557456	-0.0174823	-0.287218	-0.0996957	0.225422
ENSMUSG00000022246	ENSMUSG00000022246	75646	salmon	-0.0419437	0.177876	0.698969	-0.358609	0.482039	0.0833989	0.199872	0.47472	0.55953	0.207785	0.067795	-0.296835	-0.608906	-0.684814	-0.572855	-0.347185	-0.436577	-0.331033	-0.611614	-0.495909	-0.641689	-0.109537	-0.0188521	-0.186228	-0.0455176	0.345995	0.559493	-0.51798
ENSMUSG00000022247	ENSMUSG00000022247	67832	blue	0.2654	0.736322	0.558937	0.248243	0.164894	0.581881	0.828008	0.691331	-0.372317	-0.418887	-0.663538	-0.542135	0.203567	-0.0607916	-0.136967	-0.687743	-0.538081	-0.814326	-0.482111	-0.690278	-0.353319	-0.476937	-0.619624	-0.224993	-0.261986	0.00167409	-0.210741	-0.298998
ENSMUSG00000022248	ENSMUSG00000022248	19355	blue	0.0202956	0.326147	0.184112	0.262318	-0.129809	0.359759	0.479571	0.231542	-0.367756	-0.527124	-0.549819	-0.247429	0.464977	0.30778	0.00454288	-0.518157	-0.267397	-0.450164	-0.0605238	-0.254045	0.0388361	-0.2075	-0.305323	0.217343	0.095148	-0.187184	-0.11444	0.0683509
ENSMUSG00000022253	ENSMUSG00000022253	68646	brown	0.262041	0.405711	0.415344	-0.123077	0.520255	0.248373	0.280297	0.519283	0.220898	0.291979	0.0249115	-0.27287	-0.443511	-0.541325	-0.113258	-0.243177	-0.348625	-0.36092	-0.577658	-0.527226	-0.558884	-0.318916	-0.142165	-0.0978542	-0.188432	-0.0122194	0.22982	-0.613178
ENSMUSG00000022255	ENSMUSG00000022255	67154	brown	0.058495	0.548978	0.596575	0.174294	0.794903	0.622328	0.621193	0.870891	0.127735	0.127532	-0.0293432	-0.22064	-0.362764	-0.678476	-0.61576	-0.55802	-0.775611	-0.607036	-0.725891	-0.828677	-0.890145	-0.624189	-0.454152	-0.390897	-0.432527	-0.095082	0.0539273	-0.716686
ENSMUSG00000022257	ENSMUSG00000022257	114128	turquoise	-0.226124	-0.445838	-0.243763	-0.257751	-0.590902	-0.509432	-0.42485	-0.578755	0.029846	-0.213219	-0.103093	0.00883322	0.261812	0.526364	0.327921	0.172255	0.380443	0.361915	0.443525	0.574627	0.597292	0.579207	0.440886	0.123509	0.25001	0.3633	-0.0455965	0.579535
ENSMUSG00000022261	ENSMUSG00000022261	15529	salmon	0.359652	0.675942	0.848676	-0.139062	0.174451	0.374398	0.702801	0.631001	0.0738532	-0.209279	-0.604983	-0.711621	-0.133378	-0.309159	-0.247515	-0.660771	-0.454267	-0.823601	-0.72183	-0.737748	-0.442658	-0.225867	-0.399058	-0.127431	-0.091512	0.386809	0.215818	-0.400576
ENSMUSG00000022262	ENSMUSG00000022262	110082	brown	0.269905	0.738188	0.62145	0.164307	0.62807	0.671865	0.776785	0.903808	-0.0829238	0.0311933	-0.268739	-0.480151	-0.276365	-0.569555	-0.437756	-0.567176	-0.662691	-0.754633	-0.771606	-0.888562	-0.75848	-0.650541	-0.688094	-0.435988	-0.467622	-0.0478535	-0.104046	-0.658715
ENSMUSG00000022263	ENSMUSG00000022263	223435	grey	0.454028	0.524051	-0.0887673	0.312992	0.502283	0.499106	0.376014	0.492021	-0.314595	0.437298	0.149391	-0.0718003	-0.190253	-0.386673	0.211105	0.169839	-0.151335	-0.205183	-0.376191	-0.426875	-0.415675	-0.609858	-0.498151	-0.5648	-0.702019	-0.390315	-0.502495	-0.52744
ENSMUSG00000022265	ENSMUSG00000022265	11732	blue	0.189116	0.59811	0.334109	0.533653	0.407965	0.808796	0.745039	0.639104	-0.292314	-0.219397	-0.288031	-0.117663	0.203492	-0.173107	-0.262706	-0.49497	-0.528161	-0.594178	-0.41127	-0.675019	-0.518382	-0.678968	-0.559329	-0.200598	-0.330809	-0.381143	-0.152687	-0.410253
ENSMUSG00000022269	ENSMUSG00000022269	211147	midnightblue	0.0760862	0.383219	-0.0371736	0.323594	0.0068751	0.386132	0.452476	0.287563	-0.551921	-0.249738	-0.336467	-0.241981	0.353214	0.216451	0.155579	-0.254439	-0.249453	-0.334447	-0.0594159	-0.228644	-0.0030522	-0.403651	-0.366178	-0.445351	-0.492981	-0.207146	-0.419416	-0.146745
ENSMUSG00000022270	ENSMUSG00000022270	66270	grey	-0.31255	-0.485492	0.0287735	-0.554368	0.039342	-0.552232	-0.576055	-0.294891	0.660813	0.371122	0.45442	0.134651	-0.531697	-0.3259	-0.240558	0.226601	0.0946962	0.406054	0.00087374	0.280954	-0.0450644	0.478332	0.45276	0.340469	0.401695	0.360475	0.348462	0.176228
ENSMUSG00000022272	ENSMUSG00000022272	17909	green	-0.0413073	-0.0204028	0.234502	-0.105809	0.716991	0.161673	-0.0718599	0.318279	0.608427	0.618333	0.542241	0.179832	-0.68636	-0.726369	-0.463023	0.0438021	-0.28504	0.0500131	-0.3984	-0.304559	-0.632274	-0.185273	0.0632478	-0.244969	-0.250982	0.0447698	0.248105	-0.550435
ENSMUSG00000022280	ENSMUSG00000022280	30945	blue	0.126032	0.677099	0.401132	0.457046	0.381048	0.764097	0.832292	0.763342	-0.41668	-0.332456	-0.46745	-0.372281	0.199011	-0.129319	-0.224633	-0.666686	-0.70706	-0.728398	-0.461532	-0.722988	-0.492832	-0.686629	-0.55301	-0.47101	-0.551746	-0.221357	-0.278786	-0.465011
ENSMUSG00000022283	ENSMUSG00000022283	18458	tan	-0.454584	-0.62597	-0.518965	0.15386	-0.445481	-0.308647	-0.523806	-0.683672	0.0373886	-0.228725	0.191188	0.599696	0.448719	0.553041	0.153876	0.246392	0.302448	0.576352	0.701951	0.655346	0.508244	0.42873	0.453514	0.53492	0.499829	-0.114375	-0.0410266	0.675764
ENSMUSG00000022285	ENSMUSG00000022285	22631	black	-0.483135	-0.295723	-0.170741	0.294057	0.514931	0.151301	-0.168324	0.120978	0.252496	0.247944	0.558222	0.609018	-0.220128	-0.321284	-0.57186	0.0322089	-0.36569	0.274224	0.126774	0.00943731	-0.386998	-0.211701	0.0465965	-0.0689366	-0.120279	-0.310876	-0.0461854	-0.125985
ENSMUSG00000022292	ENSMUSG00000022292	382985	brown	0.261863	0.628274	0.385472	0.228537	0.684578	0.562313	0.608784	0.815589	-0.124387	0.219632	-0.0366282	-0.264422	-0.268974	-0.580079	-0.286463	-0.317804	-0.530142	-0.534307	-0.623796	-0.716387	-0.730842	-0.691131	-0.635442	-0.607831	-0.635065	-0.198246	-0.179515	-0.707014
ENSMUSG00000022295	ENSMUSG00000022295	66335	cyan	-0.433748	-0.263402	-0.245766	0.225071	-0.223638	-0.0294738	-0.121354	-0.249791	-0.125772	-0.269931	0.0188021	0.328609	0.34831	0.33116	-0.0105783	-0.0452646	-0.107162	0.217565	0.411706	0.273757	0.193482	0.0889605	0.21844	0.175171	0.142794	-0.133384	-0.0272634	0.287264
ENSMUSG00000022296	ENSMUSG00000022296	118452	lightyellow	0.04096	0.394974	-0.0894782	0.83076	0.312756	0.757168	0.583891	0.444903	-0.571779	-0.257815	-0.149708	0.217747	0.457901	0.098252	-0.0934511	-0.268601	-0.466422	-0.317853	0.0534865	-0.359594	-0.24283	-0.701098	-0.513647	-0.482612	-0.54113	-0.613104	-0.406263	-0.261405
ENSMUSG00000022297	ENSMUSG00000022297	14368	pink	-0.166058	-0.0765832	0.626894	-0.363702	0.0811666	-0.0563482	0.0582424	0.107424	0.596065	-0.0562669	-0.0756697	-0.252045	-0.347678	-0.343644	-0.564086	-0.330808	-0.27756	-0.203537	-0.380313	-0.252222	-0.304503	0.222646	0.280224	-0.00472275	0.200887	0.563266	0.699728	-0.149011
ENSMUSG00000022299	ENSMUSG00000022299	69906	brown	0.151014	0.540966	0.574995	0.171402	0.506815	0.578482	0.640181	0.721758	0.0180091	-0.0504237	-0.218188	-0.361878	-0.22813	-0.49381	-0.489293	-0.530121	-0.62014	-0.627387	-0.643651	-0.754528	-0.669702	-0.540265	-0.354859	-0.342179	-0.387023	-0.0195359	0.163973	-0.617745
ENSMUSG00000022300	ENSMUSG00000022300	223499	midnightblue	0.258394	0.601608	0.178989	0.476309	-0.157209	0.525619	0.719528	0.369281	-0.681262	-0.614568	-0.746741	-0.363752	0.678663	0.41601	0.180561	-0.540695	-0.288985	-0.644702	-0.117591	-0.388941	0.0453977	-0.399246	-0.568429	-0.167995	-0.227337	-0.167876	-0.408019	0.000559142
ENSMUSG00000022305	ENSMUSG00000022305	239393	lightcyan	0.0821064	0.333293	0.207291	0.424079	0.551906	0.64977	0.443023	0.503016	0.0215384	0.0995759	0.0448605	0.102628	-0.0591967	-0.311151	-0.398738	-0.266396	-0.396185	-0.322352	-0.337313	-0.509137	-0.527948	-0.51265	-0.437079	-0.256682	-0.353434	-0.240953	-0.214773	-0.386731
ENSMUSG00000022306	ENSMUSG00000022306	22762	brown	0.301235	0.707539	0.333123	0.441528	0.739801	0.769778	0.730299	0.872772	-0.250972	0.165449	-0.0453668	-0.167935	-0.158528	-0.551439	-0.308292	-0.318712	-0.570422	-0.585749	-0.60622	-0.799604	-0.765125	-0.850754	-0.705688	-0.635262	-0.701293	-0.387097	-0.198076	-0.773127
ENSMUSG00000022307	ENSMUSG00000022307	170719	brown	0.255532	0.597255	0.344572	0.0695795	0.726804	0.448055	0.503706	0.7918	-0.0925582	0.338046	0.0510425	-0.303096	-0.438914	-0.631207	-0.259977	-0.251778	-0.510689	-0.486205	-0.646568	-0.686022	-0.709371	-0.662185	-0.493901	-0.611053	-0.647204	-0.169709	-0.0776218	-0.838
ENSMUSG00000022309	ENSMUSG00000022309	11600	brown	0.32234	0.71506	0.811751	-0.167026	0.349282	0.38698	0.702462	0.760455	0.0351369	-0.120978	-0.487049	-0.703101	-0.267549	-0.469697	-0.328652	-0.646847	-0.527947	-0.832131	-0.798042	-0.811423	-0.573333	-0.366318	-0.506721	-0.0763556	-0.0864855	0.192131	0.215579	-0.51039
ENSMUSG00000022311	ENSMUSG00000022311	239420	brown	0.374967	0.822236	0.556158	0.221742	0.495032	0.673406	0.836375	0.883639	-0.304745	-0.0962641	-0.398632	-0.533106	-0.11324	-0.430007	-0.210569	-0.528327	-0.588484	-0.792726	-0.706015	-0.858644	-0.633374	-0.677136	-0.692375	-0.457161	-0.48374	-0.139974	-0.149406	-0.617617
ENSMUSG00000022312	ENSMUSG00000022312	68135	turquoise	-0.583746	-0.824741	-0.637998	0.119254	-0.480875	-0.467444	-0.70359	-0.808912	0.0751091	-0.170623	0.35144	0.740287	0.408911	0.559057	0.165435	0.417303	0.38721	0.784972	0.899368	0.855258	0.607162	0.516442	0.584109	0.367927	0.440888	-0.120452	0.0184882	0.726981
ENSMUSG00000022313	ENSMUSG00000022313	78581	yellow	-0.317518	-0.463663	-0.325643	-0.0999314	-0.328651	-0.421767	-0.437593	-0.487506	0.0708325	-0.0840547	0.0659001	0.210559	0.240837	0.454509	0.13418	0.0768628	0.218618	0.373595	0.439335	0.516466	0.432629	0.424907	0.472931	0.122389	0.128505	0.194746	0.0244604	0.317807
ENSMUSG00000022314	ENSMUSG00000022314	19357	brown	0.233119	0.72371	0.712378	0.173721	0.643811	0.695433	0.791021	0.899355	-0.00790504	-0.0394931	-0.272004	-0.407323	-0.228682	-0.575867	-0.462214	-0.627175	-0.728954	-0.782808	-0.770019	-0.914985	-0.795339	-0.6527	-0.560248	-0.33071	-0.346713	-0.108125	0.140743	-0.683923
ENSMUSG00000022321	ENSMUSG00000022321	320873	blue	0.302975	0.598986	0.253177	0.282309	0.269476	0.54136	0.617656	0.581679	-0.356799	-0.070539	-0.269197	-0.309941	-0.0350606	-0.27916	-0.121153	-0.22056	-0.342792	-0.515641	-0.392482	-0.568971	-0.36105	-0.550412	-0.718208	-0.257971	-0.289935	-0.244768	-0.301676	-0.276314
ENSMUSG00000022323	ENSMUSG00000022323	15473	blue	0.292107	0.528663	0.381088	0.0855388	-0.455248	0.222447	0.598239	0.194675	-0.48192	-0.729167	-0.925474	-0.600675	0.579155	0.45102	0.237823	-0.576421	-0.136665	-0.672708	-0.155098	-0.296849	0.231633	-0.0361005	-0.368854	0.284806	0.22912	0.132063	-0.144211	0.252484
ENSMUSG00000022324	ENSMUSG00000022324	17181	lightyellow	-0.162703	0.114068	-0.146357	0.689992	0.122911	0.540531	0.344837	0.203096	-0.374984	-0.276116	-0.0832283	0.271931	0.442823	0.175839	-0.121055	-0.165103	-0.307042	-0.0945331	0.159344	-0.129828	-0.133473	-0.395549	-0.256287	-0.501139	-0.507849	-0.264844	-0.522969	-0.0101875
ENSMUSG00000022325	ENSMUSG00000022325	67724	grey	-0.232493	-0.310395	-0.397381	-0.128423	-0.506305	-0.422273	-0.331888	-0.469971	-0.241406	-0.207853	-0.0695633	0.0696687	0.331841	0.488657	0.392154	0.208618	0.223636	0.305546	0.440182	0.49797	0.551613	0.358178	0.285391	0.235127	0.271462	-0.00923247	-0.108928	0.538761
ENSMUSG00000022329	ENSMUSG00000022329	56274	blue	0.316701	0.825551	0.577538	0.31661	0.296319	0.718457	0.937425	0.824076	-0.446387	-0.385644	-0.633745	-0.594158	0.151587	-0.171575	-0.205923	-0.699757	-0.634841	-0.891485	-0.589242	-0.821262	-0.465479	-0.649067	-0.678715	-0.424719	-0.445986	-0.107832	-0.180301	-0.470152
ENSMUSG00000022332	ENSMUSG00000022332	13992	darkturquoise	-0.397733	-0.561994	-0.821517	0.365327	-0.4067	-0.241335	-0.477238	-0.623282	-0.358345	-0.146508	0.269108	0.655176	0.526894	0.617284	0.372259	0.473174	0.319893	0.662924	0.885492	0.741	0.622229	0.203566	0.319622	0.02105	0.0313144	-0.391381	-0.342912	0.574793
ENSMUSG00000022335	ENSMUSG00000022335	380993	magenta	0.319853	0.0626457	-0.417744	0.250434	0.0159717	0.0499254	-0.0831813	-0.0899051	-0.269776	0.300698	0.230465	0.251669	0.074772	0.0192996	0.432373	0.479807	0.327015	0.248456	0.168273	0.154011	0.105436	-0.13008	-0.195903	-0.0393726	-0.175691	-0.413193	-0.426916	0.108344
ENSMUSG00000022336	ENSMUSG00000022336	16341	blue	0.33179	0.820592	0.513155	0.448607	0.231175	0.80069	0.969741	0.75493	-0.506877	-0.462542	-0.676302	-0.503971	0.32475	-0.0376722	-0.173872	-0.700853	-0.589633	-0.890089	-0.513318	-0.793529	-0.392119	-0.667488	-0.699785	-0.33972	-0.396528	-0.19434	-0.205429	-0.389864
ENSMUSG00000022337	ENSMUSG00000022337	66736	blue	0.398224	0.870643	0.457165	0.415781	0.242239	0.748752	0.957287	0.780317	-0.586012	-0.398568	-0.669134	-0.555975	0.308214	-0.0437483	-0.0514707	-0.646099	-0.552187	-0.885083	-0.528996	-0.778574	-0.376555	-0.689563	-0.737894	-0.425524	-0.493954	-0.2084	-0.313375	-0.423012
ENSMUSG00000022338	ENSMUSG00000022338	223527	blue	0.0424852	0.437137	0.151652	0.343918	-0.263593	0.353798	0.60197	0.28281	-0.661618	-0.670008	-0.710243	-0.374937	0.606247	0.425099	0.0660464	-0.498161	-0.294801	-0.536933	0.0206982	-0.245327	0.157828	-0.260991	-0.515527	-0.201397	-0.162027	-0.070125	-0.395791	0.159043
ENSMUSG00000022339	ENSMUSG00000022339	55960	lightyellow	0.191761	0.443263	-0.0491273	0.402549	0.148929	0.484407	0.490743	0.403595	-0.586863	-0.178958	-0.222423	-0.176677	0.234542	-0.00121655	0.161267	-0.140255	-0.315211	-0.334378	-0.119367	-0.320173	-0.127766	-0.530994	-0.456302	-0.428211	-0.485003	-0.419148	-0.510122	-0.150614
ENSMUSG00000022340	ENSMUSG00000022340	319613	grey	-0.140176	-0.154933	-0.51633	0.389444	-0.167941	0.0623886	-0.0989492	-0.236649	-0.43369	-0.221218	0.038358	0.353144	0.516291	0.458994	0.332741	0.144544	0.121304	0.226578	0.455056	0.298582	0.323722	-0.114913	0.12335	0.0610772	-0.0474497	-0.524174	-0.187324	0.189661
ENSMUSG00000022342	ENSMUSG00000022342	67498	black	-0.118954	-0.101554	-0.203168	0.0501353	0.521261	0.0679502	-0.175368	0.176219	0.126836	0.474268	0.602213	0.341915	-0.466319	-0.508304	-0.215754	0.339025	-0.0922249	0.250659	-0.0403935	-0.0493415	-0.349436	-0.292178	-0.0844299	-0.232399	-0.225393	-0.360449	-0.0542987	-0.319732
ENSMUSG00000022346	ENSMUSG00000022346	17869	yellow	0.0311979	-0.225824	-0.509485	0.258953	-0.150007	-0.0220456	-0.278085	-0.366186	-0.160499	0.0537788	0.252242	0.43239	0.258022	0.24477	0.390199	0.385223	0.343085	0.399419	0.405077	0.342084	0.276063	0.0513016	0.189411	0.297123	0.152506	-0.429925	-0.107817	0.221055
ENSMUSG00000022350	ENSMUSG00000022350	223593	blue	0.263237	0.775295	0.390161	0.571767	0.429754	0.865372	0.908014	0.797985	-0.460377	-0.275687	-0.451375	-0.270613	0.24397	-0.157873	-0.238124	-0.584582	-0.621807	-0.770762	-0.469198	-0.785326	-0.520504	-0.770758	-0.789285	-0.414389	-0.480735	-0.32879	-0.311103	-0.481764
ENSMUSG00000022351	ENSMUSG00000022351	20775	blue	0.0735994	0.344368	0.465624	-0.0430863	-0.11919	0.18293	0.417542	0.251222	-0.050912	-0.447452	-0.544146	-0.364458	0.1807	0.0447392	-0.208163	-0.533463	-0.284111	-0.542932	-0.296244	-0.369559	-0.0892821	-0.0192814	-0.302727	0.528467	0.454777	0.117182	0.0937854	0.151327
ENSMUSG00000022353	ENSMUSG00000022353	211401	black	-0.0889811	-0.209251	0.0241239	-0.252297	0.612061	-0.1051	-0.320551	0.139874	0.595405	0.773128	0.757003	0.253842	-0.797411	-0.775646	-0.37875	0.370714	-0.00684702	0.3319	-0.288367	-0.0713388	-0.543642	-0.0653144	0.12535	-0.27352	-0.238256	0.0348958	0.209965	-0.443339
ENSMUSG00000022354	ENSMUSG00000022354	66218	turquoise	-0.431236	-0.756274	-0.613016	-0.135736	-0.77654	-0.690244	-0.714173	-0.917725	-0.0473534	-0.268763	0.0733038	0.388712	0.465743	0.778131	0.41222	0.384345	0.573665	0.690116	0.875604	0.940265	0.878877	0.705142	0.633693	0.39161	0.466019	0.142971	-0.0230875	0.806492
ENSMUSG00000022358	ENSMUSG00000022358	67731	blue	0.367348	0.495123	0.391747	0.212259	0.132555	0.490456	0.562777	0.412245	-0.134962	-0.18428	-0.381496	-0.30567	0.112402	-0.115034	-0.121939	-0.320921	-0.131384	-0.519763	-0.369794	-0.501097	-0.243396	-0.32203	-0.556929	-0.0128156	-0.0270097	-0.0962641	0.00777472	-0.190421
ENSMUSG00000022359	ENSMUSG00000022359	76773	blue	0.295699	0.496487	0.0109923	0.465697	-0.160278	0.439153	0.55655	0.266453	-0.684934	-0.462713	-0.565928	-0.220847	0.589734	0.393943	0.340899	-0.250952	-0.100881	-0.430689	0.0280415	-0.23196	0.139862	-0.341292	-0.502079	-0.267201	-0.279626	-0.242716	-0.491569	0.0713473
ENSMUSG00000022360	ENSMUSG00000022360	70472	purple	0.515566	0.886798	0.389576	0.326451	0.539025	0.743177	0.841395	0.881187	-0.424086	0.036441	-0.327502	-0.480822	-0.108695	-0.415665	-0.12454	-0.391557	-0.456835	-0.754959	-0.679639	-0.849716	-0.602326	-0.789465	-0.862284	-0.48518	-0.597651	-0.274926	-0.366971	-0.663603
ENSMUSG00000022361	ENSMUSG00000022361	22770	brown	0.434196	0.910578	0.586631	0.342302	0.54426	0.806098	0.950298	0.949642	-0.348206	-0.134748	-0.460099	-0.521584	-0.0180981	-0.395055	-0.244712	-0.616741	-0.63833	-0.894992	-0.744302	-0.944692	-0.673791	-0.782707	-0.773449	-0.480213	-0.551282	-0.194051	-0.185338	-0.684246
ENSMUSG00000022362	ENSMUSG00000022362	#N/A	blue	0.401288	0.842255	0.481805	0.415307	0.342457	0.769104	0.914693	0.784655	-0.434822	-0.27304	-0.552938	-0.453601	0.177299	-0.164899	-0.197052	-0.607982	-0.547561	-0.855538	-0.568506	-0.812786	-0.469268	-0.691985	-0.755828	-0.333193	-0.436782	-0.173667	-0.285476	-0.480646
ENSMUSG00000022364	ENSMUSG00000022364	210544	purple	0.352205	0.605048	0.342428	0.202225	0.126378	0.484889	0.643997	0.510644	-0.332916	-0.191625	-0.462098	-0.468485	0.131176	-0.0627834	-0.0576163	-0.40817	-0.214567	-0.585536	-0.451833	-0.538443	-0.285068	-0.41713	-0.552957	-0.232206	-0.334179	-0.0304926	-0.238129	-0.308052
ENSMUSG00000022365	ENSMUSG00000022365	67819	grey	-0.371698	-0.0729231	0.0602843	0.320616	0.0339931	0.256814	0.174313	0.0700679	-0.0346192	-0.310377	-0.125306	0.160287	0.313709	0.172251	-0.275966	-0.311832	-0.409876	-0.0956179	0.11211	-0.0590021	-0.049398	-0.0627117	0.109681	-0.200918	-0.149337	-0.0131541	-0.000858856	0.103143
ENSMUSG00000022369	ENSMUSG00000022369	105837	grey	0.324854	0.401942	0.149518	0.086139	0.339325	0.297609	0.269173	0.378928	-0.0353559	0.171821	-0.0357984	-0.116309	-0.147994	-0.306308	0.0850606	-0.0756338	-0.132054	-0.283079	-0.352848	-0.385857	-0.321694	-0.282917	-0.398501	0.102838	-0.0281924	-0.192	-0.19617	-0.249505
ENSMUSG00000022370	ENSMUSG00000022370	68537	midnightblue	-0.315743	-0.371846	-0.468809	0.174277	-0.744857	-0.276149	-0.226416	-0.593621	-0.435376	-0.625281	-0.335021	0.174368	0.77233	0.917718	0.320527	0.000369796	0.294543	0.244229	0.748692	0.606268	0.82059	0.37626	0.174999	0.37315	0.383902	-0.0618622	-0.260881	0.775678
ENSMUSG00000022371	ENSMUSG00000022371	12818	pink	-0.00773574	0.0684264	0.517099	-0.447591	-0.0780487	-0.204558	0.0387981	0.0504771	0.434731	-0.0380014	-0.273476	-0.409293	-0.195282	-0.0918543	-0.182828	-0.374695	-0.171451	-0.269285	-0.382191	-0.172947	-0.120825	0.333321	0.268948	0.147921	0.162749	0.700021	0.309398	-0.0262671
ENSMUSG00000022372	ENSMUSG00000022372	20491	tan	0.125801	0.181116	0.241326	-0.112934	-0.202406	-0.000281077	0.165466	0.0400706	-0.0624852	-0.302268	-0.348389	-0.238588	0.105121	0.102144	0.0411987	-0.252132	-0.0448493	-0.267915	-0.100372	-0.125776	0.0836905	0.0947843	0.00356087	0.50374	0.393486	0.0539177	0.117687	0.162424
ENSMUSG00000022375	ENSMUSG00000022375	54562	brown	0.284246	0.683136	0.322839	0.246512	0.185186	0.504197	0.725916	0.632368	-0.494064	-0.261544	-0.541656	-0.516232	0.180175	-0.0232138	-0.0738223	-0.499847	-0.372393	-0.688533	-0.433805	-0.586223	-0.278281	-0.509519	-0.675745	-0.415771	-0.454312	-0.0545358	-0.356052	-0.373632
ENSMUSG00000022376	ENSMUSG00000022376	11514	green	0.125241	0.130114	-0.0758234	-0.0161709	0.466777	0.0533431	-0.0109845	0.298949	-0.0153357	0.48208	0.394838	0.0397931	-0.471984	-0.48896	-0.0669365	0.259237	-0.102602	0.0659765	-0.19122	-0.166531	-0.345914	-0.348538	-0.206901	-0.453852	-0.412844	-0.245429	-0.0412054	-0.453952
ENSMUSG00000022377	ENSMUSG00000022377	13196	black	-0.137647	-0.185241	-0.161936	-0.077045	0.539183	-0.0647098	-0.287243	0.113413	0.324479	0.662729	0.733011	0.340075	-0.594729	-0.626611	-0.253836	0.430507	-0.0234022	0.358604	-0.133134	-0.00764998	-0.443741	-0.190203	0.0754578	-0.36594	-0.333466	-0.166482	0.100628	-0.401115
ENSMUSG00000022378	ENSMUSG00000022378	223601	brown	0.361052	0.820173	0.554776	0.305448	0.540318	0.769708	0.863986	0.879309	-0.287097	-0.095433	-0.3659	-0.466905	-0.0785512	-0.421489	-0.220286	-0.555336	-0.665433	-0.79593	-0.683825	-0.884145	-0.657466	-0.742515	-0.647891	-0.512718	-0.530815	-0.196393	-0.0840962	-0.68647
ENSMUSG00000022382	ENSMUSG00000022382	22422	yellow	-0.44711	-0.763809	-0.819657	0.219133	-0.125389	-0.344839	-0.740254	-0.657642	0.073165	0.277945	0.721304	0.896426	0.095266	0.235215	0.131406	0.720181	0.423229	0.917725	0.786418	0.76898	0.365226	0.247695	0.417081	0.0629779	0.0855779	-0.344559	-0.165884	0.422807
ENSMUSG00000022383	ENSMUSG00000022383	19013	green	-0.305398	-0.120123	0.121378	-0.00987482	0.417676	0.116516	-0.0380562	0.185203	0.272081	0.146269	0.31501	0.174364	-0.274508	-0.338955	-0.386808	-0.128431	-0.432966	0.0436872	-0.194514	-0.165333	-0.406222	-0.131145	0.343538	-0.163283	-0.155351	-0.0817436	0.293578	-0.281644
ENSMUSG00000022386	ENSMUSG00000022386	72026	grey	0.155922	-0.20157	-0.187347	-0.241037	-0.342658	-0.355125	-0.338344	-0.410115	0.062863	0.0547295	0.00676724	0.00285181	0.0734407	0.299415	0.469054	0.288464	0.507036	0.27132	0.233372	0.375186	0.412806	0.375501	0.300108	0.157217	0.175707	0.191081	-0.0165777	0.260539
ENSMUSG00000022387	ENSMUSG00000022387	223770	black	-0.451574	-0.554351	-0.29525	0.100391	0.434508	-0.0525046	-0.474153	-0.15207	0.477194	0.464238	0.787954	0.667294	-0.392999	-0.340907	-0.437363	0.349347	-0.0514737	0.571833	0.211292	0.235681	-0.246718	0.00896188	0.352231	-0.188027	-0.140952	-0.161533	0.126008	-0.105509
ENSMUSG00000022388	ENSMUSG00000022388	239591	magenta	0.607328	0.614697	0.417318	-0.184575	0.46989	0.240992	0.386574	0.584142	0.0701389	0.409633	-0.0529441	-0.47648	-0.475971	-0.603844	0.00767236	-0.0881255	-0.0577464	-0.460195	-0.741059	-0.604089	-0.551873	-0.382893	-0.510472	-0.222924	-0.305101	0.0618033	-0.03357	-0.659338
ENSMUSG00000022389	ENSMUSG00000022389	21685	black	-0.242052	-0.233095	-0.254441	0.138528	0.556297	0.0371999	-0.269413	0.0803994	0.27095	0.549188	0.65758	0.502948	-0.353977	-0.35155	-0.208698	0.236564	-0.149084	0.35656	0.040081	0.0652573	-0.364747	-0.213471	0.194602	-0.397234	-0.454801	-0.195127	-0.0714318	-0.416859
ENSMUSG00000022390	ENSMUSG00000022390	20286	black	-0.330864	-0.533678	-0.365231	-0.103392	0.430078	-0.263715	-0.610729	-0.196392	0.493958	0.724902	0.935321	0.617245	-0.590535	-0.488643	-0.214206	0.592993	0.0980455	0.691121	0.175812	0.314363	-0.245313	0.0528137	0.37576	-0.233123	-0.176671	-0.143506	0.163157	-0.198083
ENSMUSG00000022391	ENSMUSG00000022391	19387	yellow	-0.502426	-0.869318	-0.744731	-0.143777	-0.269202	-0.645088	-0.908831	-0.781782	0.211325	0.250533	0.655564	0.687668	-0.0224215	0.26041	0.184267	0.665077	0.471002	0.928526	0.752618	0.871228	0.508743	0.514594	0.651086	0.290639	0.318587	-0.12357	0.0173959	0.515908
ENSMUSG00000022394	ENSMUSG00000022394	214669	yellow	-0.292571	-0.556693	-0.642753	0.156433	-0.101903	-0.219481	-0.547496	-0.498793	0.0268905	0.170253	0.499359	0.607531	0.101425	0.205213	0.218281	0.492874	0.290101	0.662478	0.547126	0.556434	0.286442	0.170044	0.380189	0.13273	0.0893209	-0.314359	-0.160938	0.297458
ENSMUSG00000022400	ENSMUSG00000022400	56438	midnightblue	-0.258199	-0.160202	-0.130708	0.174896	-0.726885	-0.116898	0.0456763	-0.38591	-0.448474	-0.846862	-0.586699	-0.06218	0.858335	0.874418	0.271718	-0.297816	0.0893232	-0.0427813	0.525131	0.353993	0.653397	0.300327	0.159121	0.224881	0.323773	0.0677683	-0.0700443	0.643089
ENSMUSG00000022401	ENSMUSG00000022401	321003	green	0.175513	0.343976	0.480992	0.0171194	0.534176	0.322731	0.332476	0.509551	0.279402	0.236244	0.0179467	-0.152836	-0.333988	-0.470556	-0.38719	-0.340604	-0.427287	-0.36786	-0.531755	-0.525672	-0.59102	-0.282125	-0.249088	-0.254883	-0.251845	0.128703	0.101788	-0.470129
ENSMUSG00000022403	ENSMUSG00000022403	70356	green	-0.231651	0.0260339	0.0816034	0.169654	0.803141	0.27757	0.0511972	0.46735	0.304493	0.518964	0.567411	0.310893	-0.534648	-0.706061	-0.58078	-0.00137403	-0.51501	0.0352103	-0.295716	-0.329592	-0.726362	-0.441471	-0.13558	-0.500056	-0.503284	-0.187085	-0.00415549	-0.580868
ENSMUSG00000022404	ENSMUSG00000022404	20524	lightcyan	0.22924	0.491394	0.0966116	0.50749	-0.0260486	0.567797	0.612557	0.340235	-0.58531	-0.494857	-0.549485	-0.239564	0.532611	0.315138	0.0979622	-0.469681	-0.288112	-0.517748	-0.073263	-0.36282	0.00072917	-0.41094	-0.447462	-0.169953	-0.25805	-0.251285	-0.363612	-0.0982065
ENSMUSG00000022407	ENSMUSG00000022407	11564	turquoise	-0.222543	-0.605727	-0.353537	-0.399056	-0.503462	-0.687477	-0.662599	-0.695596	0.263687	0.122054	0.208228	0.190546	-0.0324807	0.312862	0.189243	0.439971	0.550122	0.569335	0.463119	0.692798	0.569717	0.659368	0.505979	0.328382	0.352316	0.353426	0.00213135	0.561038
ENSMUSG00000022412	ENSMUSG00000022412	239555	grey	0.115134	0.366903	0.249651	0.0678558	0.731756	0.424854	0.330258	0.619424	0.118157	0.414693	0.216206	-0.11557	-0.465093	-0.606677	-0.353225	-0.151493	-0.435291	-0.302931	-0.56141	-0.559292	-0.662866	-0.55289	-0.286871	-0.475273	-0.549529	-0.190516	0.0306639	-0.723846
ENSMUSG00000022414	ENSMUSG00000022414	66513	turquoise	0.0183695	-0.510578	-0.557503	-0.210931	-0.442068	-0.513611	-0.641106	-0.71203	0.0861756	0.233048	0.319997	0.294474	0.0220627	0.294919	0.478186	0.680696	0.680603	0.637601	0.491635	0.666753	0.598688	0.500716	0.485407	0.289433	0.264126	0.017021	-0.024973	0.47105
ENSMUSG00000022415	ENSMUSG00000022415	20972	black	-0.293898	-0.586074	-0.525991	-0.120815	0.229035	-0.364487	-0.693319	-0.381379	0.359724	0.601714	0.82326	0.636074	-0.375427	-0.18804	-0.0237692	0.615346	0.293792	0.729713	0.335882	0.477889	0.0321721	0.168779	0.418004	0.0428758	0.0223113	-0.213155	0.0824444	-0.00737195
ENSMUSG00000022416	ENSMUSG00000022416	239556	black	0.0825251	0.00179957	-0.240793	0.23759	0.744561	0.273078	-0.106563	0.28312	0.183719	0.776482	0.786768	0.459429	-0.56159	-0.687095	-0.161031	0.479773	-0.0433453	0.311398	-0.170845	-0.157941	-0.586556	-0.474002	-0.182758	-0.499283	-0.553099	-0.447397	-0.165926	-0.561199
ENSMUSG00000022419	ENSMUSG00000022419	97998	brown	0.350914	0.771947	0.743894	0.0200864	0.512525	0.575599	0.795452	0.870894	-0.0755439	-0.048034	-0.390192	-0.631363	-0.261827	-0.527383	-0.347041	-0.583756	-0.601214	-0.832746	-0.802191	-0.886529	-0.667703	-0.583596	-0.574845	-0.500364	-0.439325	0.0645666	0.1435	-0.711873
ENSMUSG00000022420	ENSMUSG00000022420	54152	turquoise	-0.477419	-0.796351	-0.805925	0.0413224	-0.533289	-0.553333	-0.771021	-0.86773	-0.0492451	-0.0459116	0.382769	0.657361	0.35953	0.59193	0.368942	0.563151	0.502403	0.843826	0.893179	0.921042	0.707328	0.514653	0.610667	0.362178	0.35197	-0.167065	-0.115789	0.699763
ENSMUSG00000022421	ENSMUSG00000022421	73340	yellow	-0.358882	-0.731984	-0.79181	0.143734	-0.137315	-0.385102	-0.765547	-0.672477	0.134998	0.320983	0.711056	0.848112	0.0366293	0.183226	0.157598	0.721166	0.467947	0.892817	0.702493	0.737943	0.348369	0.306759	0.432043	0.280657	0.220467	-0.306321	-0.163428	0.444332
ENSMUSG00000022425	ENSMUSG00000022425	18606	pink	0.0777709	0.0748453	0.71467	-0.717596	-0.203394	-0.373478	0.0363947	0.0376889	0.540005	-0.0751478	-0.40275	-0.661497	-0.345612	-0.144258	-0.290494	-0.402879	-0.0213005	-0.360701	-0.465207	-0.183024	-0.0467219	0.468447	0.179737	0.180871	0.310159	0.951715	0.498696	-0.030513
ENSMUSG00000022426	ENSMUSG00000022426	100043771	cyan	-0.16692	-0.626924	-0.776877	-0.000775452	-0.460831	-0.547468	-0.735548	-0.792737	-0.0770322	0.125516	0.398776	0.571631	0.264318	0.493725	0.569611	0.670578	0.678636	0.806201	0.779782	0.844374	0.650902	0.450894	0.433215	0.326247	0.32053	-0.207098	-0.121793	0.539015
ENSMUSG00000022427	ENSMUSG00000022427	223696	greenyellow	-0.24808	-0.1459	-0.172356	0.219791	-0.661347	-0.0521209	0.0746315	-0.359531	-0.436764	-0.749639	-0.547279	-0.0373691	0.81612	0.842386	0.197525	-0.277221	0.0480224	-0.0552457	0.475893	0.317515	0.614916	0.229372	0.123231	0.196342	0.23002	0.0335688	-0.135577	0.589538
ENSMUSG00000022428	ENSMUSG00000022428	73739	turquoise	-0.388629	-0.755996	-0.639659	-0.0572322	-0.630972	-0.625045	-0.731312	-0.855152	0.00788469	-0.135824	0.221678	0.492018	0.352072	0.615713	0.350423	0.475162	0.581335	0.746635	0.84405	0.896194	0.743085	0.628954	0.549248	0.293838	0.38004	0.104403	-0.103104	0.711069
ENSMUSG00000022433	ENSMUSG00000022433	27373	black	-0.0579417	-0.354072	-0.132841	-0.333351	0.398835	-0.308921	-0.528493	-0.129917	0.626497	0.802014	0.799625	0.359047	-0.737918	-0.621199	-0.181881	0.563321	0.222339	0.509529	-0.0882047	0.164411	-0.287187	0.13703	0.276991	0.0111197	0.000240361	0.0225589	0.251939	-0.207308
ENSMUSG00000022434	ENSMUSG00000022434	73225	grey	0.0946148	0.25236	0.318769	0.070198	0.146456	0.232124	0.318101	0.30428	-0.0219265	-0.121675	-0.21534	-0.267678	0.0045408	-0.0970712	-0.196061	-0.370335	-0.236547	-0.321324	-0.275237	-0.315335	-0.264361	-0.185916	-0.208944	-0.323565	-0.264665	0.190938	-0.0164977	-0.298099
ENSMUSG00000022436	ENSMUSG00000022436	20401	darkgreen	0.472422	0.0336751	-0.476507	0.151664	0.0396368	-0.00413231	-0.182935	-0.138463	-0.208372	0.474353	0.370756	0.240592	-0.165931	-0.125567	0.360575	0.71782	0.614594	0.331297	0.139121	0.165141	0.117424	-0.141251	-0.322535	-0.038065	-0.135424	-0.37442	-0.384093	-0.0187435
ENSMUSG00000022437	ENSMUSG00000022437	68653	lightcyan	0.160378	0.624034	0.518787	0.470113	0.494339	0.779978	0.783373	0.747646	-0.18221	-0.213259	-0.305778	-0.195941	0.0799276	-0.299782	-0.400181	-0.601883	-0.695828	-0.679031	-0.497901	-0.764276	-0.627764	-0.658263	-0.459319	-0.445934	-0.471856	-0.175262	-0.0137752	-0.552285
ENSMUSG00000022438	ENSMUSG00000022438	170736	yellow	-0.607693	-0.791205	-0.357545	-0.199075	-0.195205	-0.510889	-0.691738	-0.592818	0.428442	0.144643	0.480614	0.479667	-0.108257	0.136516	-0.221752	0.326397	0.222111	0.687578	0.495516	0.62372	0.280158	0.510088	0.585404	0.189153	0.292913	0.164313	0.262517	0.409666
ENSMUSG00000022439	ENSMUSG00000022439	64099	tan	-0.123171	-0.422782	-0.419141	-0.135784	-0.560908	-0.481843	-0.471023	-0.624685	-0.056623	-0.181256	-0.0113569	0.249882	0.313984	0.521391	0.357565	0.283597	0.47772	0.403253	0.526614	0.596338	0.632463	0.510675	0.347276	0.751213	0.639832	-0.0514124	-0.0552581	0.687024
ENSMUSG00000022440	ENSMUSG00000022440	72709	grey	0.200793	0.159403	-0.0600115	0.00977416	-0.00306802	0.0796508	0.0868249	0.0448014	-0.160288	0.0075214	-0.0884063	-0.0772353	0.12047	0.0587348	0.342714	0.0372158	0.124801	-0.0668058	-0.0448794	-0.0394976	0.0516949	-0.0747211	-0.134829	0.143533	0.0761773	-0.247085	-0.0381541	-0.0519202
ENSMUSG00000022441	ENSMUSG00000022441	77627	yellow	-0.119021	-0.242167	-0.387455	0.118958	0.0566065	-0.0784579	-0.271493	-0.200668	0.0145245	0.29904	0.380255	0.355967	-0.000121096	0.0366395	0.142935	0.359806	0.261368	0.411326	0.237919	0.285978	0.0424575	0.00417296	0.160973	-0.191954	-0.267926	-0.164128	-0.145852	-0.0407966
ENSMUSG00000022442	ENSMUSG00000022442	319953	yellow	-0.428463	-0.804829	-0.603691	-0.204098	-0.449988	-0.668757	-0.821392	-0.803319	0.174587	0.0925736	0.481584	0.536251	0.0588129	0.304391	0.225799	0.628713	0.543508	0.839619	0.713165	0.844248	0.561716	0.58963	0.61641	0.302305	0.407867	0.0112576	0.0988915	0.616318
ENSMUSG00000022443	ENSMUSG00000022443	17886	yellow	-0.436977	-0.601094	-0.169572	-0.368521	0.00508803	-0.516319	-0.626176	-0.388119	0.515483	0.274127	0.504231	0.31075	-0.307613	-0.147365	-0.144226	0.254934	0.0952075	0.533273	0.173827	0.405806	0.0199072	0.429309	0.590862	0.202645	0.283149	0.200789	0.332616	0.165747
ENSMUSG00000022449	ENSMUSG00000022449	223838	purple	0.551393	0.608167	0.0158881	0.293984	0.162466	0.478195	0.503396	0.430555	-0.483018	0.0159989	-0.251618	-0.291923	0.0964625	-0.106565	0.313991	-0.0224028	0.0134286	-0.388827	-0.30905	-0.410371	-0.1717	-0.494916	-0.634376	-0.138149	-0.339028	-0.375088	-0.533904	-0.21634
ENSMUSG00000022450	ENSMUSG00000022450	67130	turquoise	-0.49681	-0.77832	-0.629717	-0.0697946	-0.729047	-0.64643	-0.705773	-0.898053	-0.0525536	-0.280878	0.10515	0.452465	0.489161	0.779092	0.350234	0.357657	0.494629	0.701722	0.901329	0.933895	0.847114	0.673982	0.616516	0.343701	0.436759	0.110266	-0.0636582	0.824789
ENSMUSG00000022451	ENSMUSG00000022451	19230	blue	0.227716	0.669251	0.417193	0.46021	0.412008	0.759948	0.795176	0.722265	-0.311161	-0.243412	-0.40914	-0.286331	0.161578	-0.174126	-0.304651	-0.609214	-0.581591	-0.709685	-0.471041	-0.727421	-0.507195	-0.641085	-0.718157	-0.317344	-0.379571	-0.190889	-0.293518	-0.426896
ENSMUSG00000022452	ENSMUSG00000022452	69029	turquoise	-0.477897	-0.721907	-0.524232	-0.146628	-0.813437	-0.672824	-0.643568	-0.879058	-0.0716865	-0.399648	-0.0431868	0.319138	0.523422	0.823763	0.346569	0.250795	0.473673	0.591854	0.860333	0.893355	0.892538	0.719779	0.588951	0.452895	0.555303	0.175452	2.63796e-05	0.877022
ENSMUSG00000022453	ENSMUSG00000022453	17939	turquoise	-0.367272	-0.724361	-0.0887239	-0.683362	-0.50459	-0.895999	-0.778314	-0.725673	0.583818	0.0697566	0.192866	0.108544	-0.198669	0.218717	-0.00829255	0.268339	0.471507	0.54487	0.380742	0.679478	0.504926	0.873464	0.723127	0.545236	0.679493	0.589991	0.511875	0.527018
ENSMUSG00000022454	ENSMUSG00000022454	54003	black	-0.422097	-0.650903	-0.833591	0.4111	-0.0213352	-0.130482	-0.592745	-0.526494	-0.0348629	0.234821	0.690338	0.917765	0.159611	0.216363	0.0642962	0.632114	0.309905	0.822423	0.727043	0.636496	0.254004	0.0750589	0.270471	0.0162173	-0.036068	-0.455064	-0.357249	0.365075
ENSMUSG00000022456	ENSMUSG00000022456	24050	black	-0.470893	-0.72267	-0.646472	0.19524	0.151169	-0.233986	-0.695626	-0.4737	0.296142	0.421918	0.861255	0.915175	-0.149817	-0.0632228	-0.10469	0.626886	0.252624	0.858785	0.576552	0.578075	0.0561631	0.138859	0.436936	0.0362827	0.0247517	-0.325007	-0.0293793	0.178942
ENSMUSG00000022462	ENSMUSG00000022462	67760	salmon	0.0899898	0.452599	0.845017	-0.157685	0.437248	0.390802	0.556169	0.64979	0.289962	-0.118535	-0.287497	-0.506128	-0.312019	-0.505608	-0.537041	-0.670123	-0.622532	-0.664557	-0.75167	-0.743899	-0.661144	-0.286109	-0.100063	-0.204887	-0.119575	0.246805	0.565116	-0.584157
ENSMUSG00000022463	ENSMUSG00000022463	20788	black	-0.248992	-0.685067	-0.566659	-0.330169	-0.0780853	-0.657007	-0.850109	-0.606634	0.376035	0.553647	0.722732	0.52881	-0.334446	-0.0426869	0.119441	0.734836	0.548579	0.816953	0.427478	0.677517	0.28413	0.453545	0.447064	0.254625	0.259751	0.00247092	0.0251136	0.30971
ENSMUSG00000022466	ENSMUSG00000022466	71919	green	0.371271	0.326879	0.140869	0.136451	0.433145	0.377904	0.241399	0.350626	0.107704	0.336571	0.124193	-0.0305321	-0.318294	-0.439511	-0.155515	0.0281774	-0.120505	-0.222338	-0.391566	-0.416196	-0.38885	-0.3417	-0.409793	0.0214951	-0.11053	-0.182653	-0.150442	-0.310816
ENSMUSG00000022468	ENSMUSG00000022468	19011	tan	-0.197319	-0.355088	0.0117155	-0.354314	-0.589056	-0.486666	-0.343971	-0.524035	0.199939	-0.383787	-0.243241	-0.0258935	0.235395	0.43528	0.0981663	-0.0950798	0.261389	0.137117	0.273161	0.38539	0.493636	0.628874	0.473697	0.92098	0.855908	0.293204	0.323526	0.623075
ENSMUSG00000022469	ENSMUSG00000022469	223864	turquoise	0.0184934	-0.4212	-0.277103	-0.430423	-0.208609	-0.580536	-0.616249	-0.495554	0.296513	0.345351	0.344623	0.139345	-0.220356	0.0572796	0.404567	0.487568	0.521894	0.528339	0.249634	0.503434	0.333325	0.509204	0.553009	0.193233	0.226135	0.1679	0.230589	0.180401
ENSMUSG00000022471	ENSMUSG00000022471	14375	orange	-0.0184941	0.0777354	0.132249	0.170251	-0.249909	0.109741	0.180793	-0.0556093	-0.0637417	-0.377531	-0.373567	-0.0328841	0.407037	0.319985	-0.0259607	-0.300354	0.00920294	-0.191559	0.0817861	-0.0292656	0.123014	0.102979	-0.200239	0.280276	0.278369	0.154066	-0.0627091	0.23112
ENSMUSG00000022472	ENSMUSG00000022472	28075	yellow	-0.420316	-0.754349	-0.506496	-0.0597672	0.00151727	-0.428611	-0.754243	-0.565274	0.417702	0.402362	0.724029	0.710888	-0.167838	0.0227539	-0.037857	0.584487	0.367819	0.823029	0.534639	0.643173	0.20093	0.394107	0.529233	0.010942	0.106276	-0.0160686	0.0880274	0.27965
ENSMUSG00000022474	ENSMUSG00000022474	29858	turquoise	-0.486952	-0.837858	-0.760201	-0.0542116	-0.634213	-0.659455	-0.812687	-0.924857	-0.0143509	-0.10458	0.310307	0.588288	0.369774	0.658953	0.382632	0.545816	0.57762	0.845516	0.926419	0.980986	0.79546	0.628783	0.638371	0.370235	0.414438	-0.0294336	-0.0807983	0.772949
ENSMUSG00000022475	ENSMUSG00000022475	56233	magenta	0.741352	0.428806	-0.0364075	0.00892138	0.0303053	0.146237	0.176619	0.141001	-0.223918	0.282347	-0.0513682	-0.236576	-0.115261	-0.183145	0.531559	0.343765	0.442752	-0.127186	-0.242958	-0.186457	-0.0224889	-0.208707	-0.390011	-0.0242548	-0.138575	-0.200243	-0.209757	-0.232593
ENSMUSG00000022476	ENSMUSG00000022476	78929	turquoise	-0.534733	-0.86457	-0.573194	-0.306318	-0.432585	-0.764363	-0.870895	-0.808628	0.247911	0.103382	0.44807	0.469282	0.0199576	0.362128	0.145183	0.500787	0.457583	0.821422	0.711811	0.878805	0.594031	0.673504	0.706759	0.23424	0.349202	0.174835	0.107385	0.570136
ENSMUSG00000022477	ENSMUSG00000022477	11429	yellow	-0.514004	-0.887212	-0.752681	0.0084562	-0.365383	-0.566817	-0.862124	-0.839516	0.18192	0.156232	0.59612	0.772976	0.1293	0.377651	0.191394	0.653219	0.505785	0.950401	0.849128	0.909907	0.547246	0.524214	0.649808	0.230004	0.270245	-0.0773728	-0.0443751	0.587795
ENSMUSG00000022483	ENSMUSG00000022483	12824	red	0.0521427	0.00144285	0.294014	-0.454922	-0.078535	-0.231882	-0.0726664	-0.020451	0.332266	0.1107	-0.0502707	-0.276721	-0.333722	-0.205401	-0.0817072	0.0205365	0.0786574	-0.0807674	-0.231343	-0.0501136	-0.01415	0.220434	0.119157	0.189912	0.217702	0.360894	0.265746	0.0411047
ENSMUSG00000022488	ENSMUSG00000022488	105855	tan	-0.0150962	-0.230258	0.0319178	-0.352883	-0.608439	-0.44359	-0.276646	-0.487476	0.161194	-0.310952	-0.283527	-0.101015	0.194121	0.378362	0.217011	-0.0179869	0.33826	0.0859361	0.217157	0.328962	0.491081	0.582708	0.293737	0.934159	0.859781	0.28414	0.23218	0.612623
ENSMUSG00000022489	ENSMUSG00000022489	18574	yellow	-0.220243	-0.628826	-0.718126	0.140796	-0.200222	-0.336144	-0.653585	-0.627063	0.0322965	0.253406	0.563779	0.697085	0.0750877	0.276448	0.213859	0.695131	0.576099	0.793291	0.713573	0.706412	0.442824	0.267409	0.296113	0.0699237	0.0977693	-0.245952	-0.16794	0.383534
ENSMUSG00000022490	ENSMUSG00000022490	58200	turquoise	-0.453014	-0.775344	-0.533804	-0.0922764	-0.695414	-0.6061	-0.688638	-0.883234	0.0751027	-0.269421	0.128813	0.469836	0.40416	0.662343	0.182145	0.359251	0.546073	0.663854	0.819454	0.854692	0.773196	0.674395	0.545283	0.574278	0.64141	0.0856609	0.102244	0.829707
ENSMUSG00000022491	ENSMUSG00000022491	14663	tan	-0.119558	-0.228913	-0.0463782	-0.0949445	-0.437943	-0.230564	-0.160134	-0.3652	0.0601443	-0.307127	-0.194577	0.0659307	0.259176	0.336531	-0.0163562	-0.0260357	0.212772	0.0790759	0.244945	0.253972	0.370056	0.355927	0.106882	0.744759	0.687218	0.0420398	0.180762	0.534703
ENSMUSG00000022494	ENSMUSG00000022494	72555	green	0.0703917	0.378876	0.0569531	0.357242	0.79915	0.544678	0.3572	0.656713	-0.0823208	0.42163	0.342221	0.150873	-0.329503	-0.603665	-0.292921	-0.018311	-0.438763	-0.188961	-0.369722	-0.50624	-0.706625	-0.717248	-0.56009	-0.60385	-0.629734	-0.445682	-0.257794	-0.670651
ENSMUSG00000022498	ENSMUSG00000022498	106200	grey	0.142193	-0.029014	-0.336916	0.251814	0.0762687	0.164927	-0.0618811	-0.0836365	-0.113374	0.232814	0.195024	0.222501	-0.0250828	0.0561421	0.0795193	0.288231	0.188165	0.173559	0.133377	0.0790746	0.0854513	-0.13576	-0.0726006	-0.105489	-0.247836	-0.199948	-0.347677	-0.0319498
ENSMUSG00000022500	ENSMUSG00000022500	56722	turquoise	-0.0865893	-0.488903	-0.165522	-0.547184	-0.331733	-0.659472	-0.613342	-0.562009	0.455717	0.296458	0.244212	0.0761793	-0.248938	0.0657517	0.144568	0.413459	0.539967	0.464578	0.226292	0.51537	0.391961	0.642083	0.418718	0.429212	0.464348	0.367517	0.276227	0.351652
ENSMUSG00000022503	ENSMUSG00000022503	26425	turquoise	-0.161714	-0.418082	-0.232914	-0.140346	-0.330422	-0.329206	-0.423176	-0.461815	0.212005	0.0234841	0.17545	0.245238	-0.0531061	0.151634	0.0282991	0.308839	0.393019	0.418543	0.374009	0.428744	0.329409	0.407579	0.184241	0.481006	0.461039	0.125563	-0.0454746	0.486779
ENSMUSG00000022505	ENSMUSG00000022505	13731	salmon	-0.0728127	0.111615	0.724052	-0.4769	0.167268	-0.103986	0.151324	0.280434	0.541739	0.001745	-0.209589	-0.471955	-0.372888	-0.321968	-0.442039	-0.511188	-0.372181	-0.376964	-0.525858	-0.33814	-0.358686	0.162398	0.185187	-0.162443	-0.0339184	0.702013	0.447901	-0.27747
ENSMUSG00000022507	ENSMUSG00000022507	69053	brown	0.348789	0.786342	0.582038	0.305136	0.569359	0.761145	0.847047	0.893059	-0.23065	-0.119984	-0.359161	-0.441767	-0.0891938	-0.448964	-0.297417	-0.587605	-0.665801	-0.7984	-0.720048	-0.898349	-0.699263	-0.71525	-0.602897	-0.407196	-0.46337	-0.204658	-0.0601733	-0.650968
ENSMUSG00000022508	ENSMUSG00000022508	12053	black	-0.277372	-0.210348	-0.355865	0.309925	0.535568	0.214754	-0.176115	0.100323	0.0981318	0.474443	0.676267	0.533936	-0.263393	-0.352365	-0.159456	0.319485	-0.199139	0.384372	0.0806203	0.0342999	-0.367408	-0.359792	0.175679	-0.496207	-0.557249	-0.440645	-0.0768064	-0.375701
ENSMUSG00000022510	ENSMUSG00000022510	22061	blue	0.060879	0.171413	-0.0189948	0.249004	-0.140488	0.132602	0.225825	0.0582517	-0.31421	-0.304115	-0.326985	-0.0756717	0.385277	0.291848	0.119947	-0.205752	-0.119748	-0.226817	0.0861878	-0.0549569	0.149938	-0.111169	-0.0705257	-0.0884604	-0.133396	-0.0630663	-0.111937	0.0240453
ENSMUSG00000022512	ENSMUSG00000022512	12737	pink	0.0830919	0.180268	0.816904	-0.583278	-0.0720907	-0.148857	0.203518	0.189747	0.520644	-0.123169	-0.423293	-0.664279	-0.329287	-0.23169	-0.360491	-0.515741	-0.201908	-0.476742	-0.557875	-0.349055	-0.201444	0.296984	0.164341	0.039528	0.168833	0.859782	0.550686	-0.186331
ENSMUSG00000022514	ENSMUSG00000022514	16180	brown	0.297819	0.760511	0.570503	0.254109	0.535286	0.709207	0.826805	0.877622	-0.239208	-0.0852706	-0.352519	-0.48366	-0.122042	-0.426126	-0.311739	-0.547711	-0.613692	-0.75954	-0.671385	-0.84353	-0.651239	-0.690212	-0.684256	-0.569441	-0.553927	-0.118366	-0.118831	-0.629439
ENSMUSG00000022515	ENSMUSG00000022515	72615	darkorange	0.314074	-0.158022	-0.461553	-0.137561	-0.549126	-0.402073	-0.363268	-0.553376	-0.206334	0.0834273	-0.0472863	-0.00281919	0.2354	0.463513	0.774498	0.50705	0.697043	0.347731	0.364785	0.504543	0.633556	0.382297	0.186524	0.168311	0.127543	0.0978013	-0.270017	0.382991
ENSMUSG00000022516	ENSMUSG00000022516	66911	turquoise	-0.430529	-0.786874	-0.615305	-0.222879	-0.657884	-0.713983	-0.783657	-0.895418	0.10034	-0.0624182	0.2322	0.409958	0.251393	0.593795	0.314311	0.471301	0.572656	0.751096	0.76096	0.909453	0.754498	0.70154	0.649664	0.426667	0.438222	0.179016	-0.0616209	0.753724
ENSMUSG00000022517	ENSMUSG00000022517	17237	black	-0.132043	-0.629137	-0.699926	-0.145181	-0.0235295	-0.506397	-0.808658	-0.588082	0.236953	0.642072	0.826886	0.626472	-0.321917	-0.0815138	0.263303	0.907076	0.598887	0.893312	0.483569	0.666819	0.261746	0.30843	0.424358	0.0347487	0.0412578	-0.177622	-0.0543756	0.199495
ENSMUSG00000022519	ENSMUSG00000022519	106393	grey	-0.063222	0.106569	-0.0297416	0.185875	0.413387	0.288861	0.157629	0.298196	-0.021228	0.274936	0.255958	0.0840366	-0.217042	-0.31882	-0.329511	0.059639	-0.159066	-0.0324665	-0.166125	-0.221385	-0.342133	-0.394683	-0.292667	-0.48341	-0.480485	-0.204296	-0.0863168	-0.380916
ENSMUSG00000022521	ENSMUSG00000022521	12914	green	0.189074	0.336403	-0.014424	0.371134	0.814813	0.59151	0.290998	0.584125	-0.0265377	0.522207	0.456022	0.176989	-0.412721	-0.668768	-0.207924	0.103949	-0.343032	-0.0921901	-0.388143	-0.493054	-0.702186	-0.721997	-0.380989	-0.492003	-0.624715	-0.582902	-0.135899	-0.705791
ENSMUSG00000022523	ENSMUSG00000022523	14167	brown	0.343617	0.809106	0.501055	0.254475	0.542442	0.67937	0.824481	0.888246	-0.332501	-0.0537005	-0.327606	-0.467183	-0.112197	-0.454316	-0.217484	-0.485345	-0.606816	-0.765288	-0.663084	-0.841454	-0.642221	-0.757215	-0.725886	-0.503235	-0.519455	-0.252615	-0.102305	-0.684775
ENSMUSG00000022525	ENSMUSG00000022525	27281	brown	0.21061	0.433886	0.662069	-0.0787369	0.294238	0.343907	0.498379	0.529227	0.125725	-0.0990001	-0.299381	-0.476409	-0.196921	-0.347948	-0.235955	-0.47678	-0.43438	-0.547763	-0.543945	-0.571866	-0.435715	-0.240401	-0.11481	-0.417296	-0.2917	0.230202	0.324517	-0.477688
ENSMUSG00000022526	ENSMUSG00000022526	71591	yellow	-0.329904	-0.341522	-0.514934	0.494542	0.0233974	0.158272	-0.201041	-0.225793	-0.16679	-0.0507908	0.329177	0.59253	0.284356	0.23612	-0.0352294	0.2015	0.0284703	0.418645	0.464399	0.300787	0.0896073	-0.110001	0.088139	-0.0611084	-0.140424	-0.39617	-0.401795	0.247882
ENSMUSG00000022528	ENSMUSG00000022528	15205	turquoise	-0.567057	-0.753487	-0.507988	-0.0315974	-0.301163	-0.488099	-0.676863	-0.650047	0.218158	0.0300172	0.416567	0.576654	0.15378	0.33536	0.0266714	0.356215	0.331133	0.718848	0.664047	0.725521	0.385906	0.454282	0.493344	0.119336	0.204267	0.102248	-0.0364291	0.460805
ENSMUSG00000022529	ENSMUSG00000022529	74120	purple	0.239512	0.504851	0.0932532	0.463225	0.192195	0.611858	0.599205	0.471221	-0.534287	-0.291063	-0.333298	-0.203416	0.325358	0.0490553	0.0762885	-0.295547	-0.312887	-0.45363	-0.229047	-0.441526	-0.20561	-0.541671	-0.418305	-0.397549	-0.458116	-0.378144	-0.362812	-0.219703
ENSMUSG00000022533	ENSMUSG00000022533	224088	brown	0.29215	0.731002	0.604235	0.134962	0.645136	0.668212	0.768327	0.891905	-0.0723451	0.0993857	-0.218611	-0.480239	-0.32105	-0.604292	-0.454581	-0.49403	-0.607913	-0.737233	-0.788181	-0.885269	-0.755434	-0.689751	-0.689031	-0.496063	-0.514299	-0.0851404	-0.0150368	-0.731566
ENSMUSG00000022536	ENSMUSG00000022536	74022	black	-0.247082	-0.535558	-0.542502	0.133255	0.143581	-0.220855	-0.587508	-0.381969	0.24366	0.424795	0.69887	0.751526	-0.173728	-0.0574024	-0.0168724	0.560615	0.28509	0.685538	0.447544	0.46533	0.0666477	0.144139	0.304199	0.100447	0.0588491	-0.223283	-0.135905	0.128501
ENSMUSG00000022537	ENSMUSG00000022537	224090	yellow	-0.0391715	-0.250226	-0.235873	-0.253412	0.220811	-0.31076	-0.412478	-0.131234	0.215829	0.541317	0.577259	0.221797	-0.438366	-0.333644	0.107	0.498906	0.197493	0.422548	0.0734566	0.225141	-0.0628131	0.033762	0.239863	-0.226733	-0.133374	-0.142994	0.256683	-0.223283
ENSMUSG00000022538	ENSMUSG00000022538	224092	yellow	-0.128512	-0.224215	-0.1514	-0.157945	-0.383794	-0.285428	-0.233226	-0.346936	-0.0260504	-0.258202	-0.148851	-0.0184322	0.202664	0.330259	0.171725	-0.00811765	0.136477	0.107669	0.278092	0.294201	0.424837	0.358252	0.173236	0.503015	0.481522	0.0986377	-0.0644019	0.472172
ENSMUSG00000022540	ENSMUSG00000022540	66049	turquoise	-0.184901	-0.639977	-0.848593	0.0567475	-0.344027	-0.491868	-0.734468	-0.727586	-0.0651426	0.287536	0.534722	0.64047	0.123394	0.356919	0.407944	0.80974	0.712046	0.856774	0.77083	0.829147	0.583597	0.36329	0.269445	0.133343	0.123017	-0.210941	-0.331411	0.504227
ENSMUSG00000022543	ENSMUSG00000022543	#N/A	yellow	-0.120673	-0.423902	-0.361134	-0.271105	0.0115291	-0.381935	-0.526748	-0.342471	0.25702	0.476193	0.512991	0.228836	-0.363488	-0.119794	0.0980531	0.561116	0.361581	0.524851	0.224992	0.405665	0.184178	0.221379	0.327475	-0.157717	-0.104503	0.0338176	0.0559742	0.0317889
ENSMUSG00000022544	ENSMUSG00000022544	70511	red	0.0496902	-0.147835	0.145934	-0.636056	-0.304553	-0.598393	-0.318198	-0.269301	0.271203	0.0763575	-0.0569412	-0.291376	-0.235182	-0.00115593	0.104406	0.0688516	0.310046	0.0845345	-0.0469467	0.211124	0.221739	0.473602	0.184613	0.424394	0.508544	0.423566	0.38926	0.160273
ENSMUSG00000022545	ENSMUSG00000022545	50505	yellow	-0.158471	-0.46327	-0.554413	-0.0591475	-0.236523	-0.387869	-0.559265	-0.519638	0.0562973	0.204744	0.380326	0.390185	0.00570973	0.179251	0.274766	0.508463	0.431437	0.582578	0.407113	0.53037	0.327094	0.290209	0.404852	0.330082	0.194845	-0.118303	-0.0953319	0.315214
ENSMUSG00000022546	ENSMUSG00000022546	76282	turquoise	0.0117342	-0.489779	-0.601198	-0.112501	-0.49976	-0.532549	-0.607563	-0.704777	-0.0410805	0.151722	0.232833	0.339392	0.145044	0.441777	0.452611	0.662065	0.73639	0.62136	0.615588	0.720815	0.685114	0.496371	0.274198	0.200399	0.238699	0.0555493	-0.219993	0.56803
ENSMUSG00000022548	ENSMUSG00000022548	11815	grey60	-0.527008	-0.616909	0.208817	-0.578564	-0.500734	-0.628628	-0.474309	-0.54939	0.528591	-0.348053	-0.0903393	-0.0477048	0.0297128	0.279052	-0.200047	-0.1611	0.104037	0.244478	0.252954	0.438446	0.388839	0.76403	0.804312	0.503205	0.718511	0.558419	0.817179	0.461096
ENSMUSG00000022550	ENSMUSG00000022550	268822	magenta	0.67751	0.385543	0.189266	-0.187009	-0.210401	0.0051805	0.18308	0.0253508	-0.0691443	0.0749188	-0.316969	-0.411945	-0.0386354	-0.00643141	0.46385	0.0806429	0.379676	-0.245904	-0.255279	-0.152606	0.116916	0.0602831	-0.238648	0.304601	0.181338	0.103674	-0.0295538	-0.0264188
ENSMUSG00000022551	ENSMUSG00000022551	66445	turquoise	-0.312533	-0.760716	-0.595434	-0.273117	-0.703999	-0.775072	-0.801798	-0.921695	0.078465	-0.0311498	0.245078	0.384149	0.223386	0.562741	0.3934	0.581007	0.701899	0.775824	0.766083	0.929116	0.788031	0.731999	0.621133	0.387299	0.47305	0.17943	0.0371203	0.752344
ENSMUSG00000022552	ENSMUSG00000022552	106025	turquoise	-0.318243	-0.765872	-0.672042	-0.117209	-0.691375	-0.686495	-0.787857	-0.93737	0.0484096	-0.058953	0.242479	0.513724	0.333421	0.636282	0.424308	0.579179	0.712154	0.796775	0.844394	0.944492	0.79957	0.698579	0.558538	0.456122	0.501007	0.0978529	-0.0658772	0.786004
ENSMUSG00000022553	ENSMUSG00000022553	68877	turquoise	-0.213247	-0.655464	-0.469483	-0.401261	-0.640334	-0.809492	-0.75882	-0.829448	0.133447	-0.0068927	0.1471	0.214393	0.142938	0.517275	0.408568	0.462543	0.617775	0.625423	0.628358	0.822323	0.773155	0.756528	0.582249	0.448171	0.537389	0.255354	0.107374	0.693483
ENSMUSG00000022554	ENSMUSG00000022554	59053	turquoise	-0.16856	-0.512872	-0.405665	-0.100828	-0.754805	-0.47346	-0.480341	-0.759687	-0.0373331	-0.324294	-0.118582	0.199312	0.399223	0.675778	0.311171	0.264457	0.569365	0.427662	0.644112	0.677899	0.783413	0.622215	0.394443	0.587232	0.56714	0.208511	-0.114637	0.783202
ENSMUSG00000022555	ENSMUSG00000022555	13350	darkorange	0.604275	0.456668	0.0451308	0.00133774	-0.334672	0.0987638	0.298234	0.0258005	-0.431758	-0.209034	-0.521512	-0.431015	0.307044	0.315276	0.613779	-0.0473987	0.257672	-0.333792	-0.121776	-0.124743	0.292939	-0.0050978	-0.210718	0.230029	0.0760744	-0.0339333	-0.255562	0.120072
ENSMUSG00000022556	ENSMUSG00000022556	15499	darkgreen	0.350741	0.0313441	-0.558286	0.173755	0.0109754	-0.0550838	-0.193681	-0.141	-0.314851	0.459841	0.353511	0.230148	-0.0516895	-0.0252421	0.55086	0.691831	0.521145	0.368203	0.2304	0.246468	0.159009	-0.173961	-0.233787	-0.288022	-0.365133	-0.375311	-0.447679	-0.0750056
ENSMUSG00000022557	ENSMUSG00000022557	12181	turquoise	-0.365358	-0.763543	-0.745441	-0.0671238	-0.513502	-0.62632	-0.783044	-0.832942	0.0285542	0.103739	0.403061	0.566871	0.19681	0.494175	0.302657	0.650757	0.654146	0.843906	0.812261	0.907611	0.678117	0.553046	0.447982	0.242529	0.276976	0.0041096	-0.190515	0.661055
ENSMUSG00000022558	ENSMUSG00000022558	223658	turquoise	-0.137263	-0.55627	-0.513861	-0.361225	-0.781136	-0.764298	-0.659333	-0.818907	-0.0892095	-0.143698	0.00126754	0.0788856	0.265839	0.623449	0.559791	0.462848	0.720404	0.567597	0.640178	0.81673	0.847161	0.690935	0.480645	0.382379	0.454617	0.235736	-0.0413148	0.692552
ENSMUSG00000022559	ENSMUSG00000022559	30840	white	0.324985	-0.215596	-0.364586	-0.308449	-0.5956	-0.526559	-0.435019	-0.610161	-0.0571699	0.0873971	-0.0346447	-0.0416754	0.140876	0.388421	0.649168	0.497144	0.774651	0.353071	0.282398	0.507913	0.621921	0.51951	0.252505	0.515267	0.425353	0.135481	-0.0665964	0.487941
ENSMUSG00000022560	ENSMUSG00000022560	52710	red	-0.403982	-0.737437	-0.631593	-0.0692403	-0.338968	-0.506563	-0.71378	-0.708126	0.115518	0.119911	0.444317	0.537907	0.106443	0.34986	0.152108	0.550025	0.446965	0.757619	0.691753	0.768841	0.547265	0.489951	0.439055	0.154126	0.2462	-0.0255352	-0.128075	0.599849
ENSMUSG00000022561	ENSMUSG00000022561	14731	yellow	-0.0104204	-0.379037	-0.611903	-0.0513926	-0.353344	-0.407155	-0.514899	-0.559381	-0.161062	0.166702	0.32076	0.32288	0.120369	0.27272	0.542721	0.606402	0.544641	0.586875	0.511133	0.591994	0.472092	0.265274	0.322723	0.148044	0.123249	-0.203201	-0.104063	0.289732
ENSMUSG00000022562	ENSMUSG00000022562	75475	turquoise	-0.223103	-0.64806	-0.51859	-0.166033	-0.384331	-0.570138	-0.730799	-0.747673	0.277602	0.261471	0.426887	0.495399	0.00638982	0.285686	0.232159	0.582121	0.561256	0.732661	0.561373	0.72153	0.480198	0.570367	0.526214	0.335944	0.320667	0.164253	-0.00442284	0.512875
ENSMUSG00000022564	ENSMUSG00000022564	66168	turquoise	-0.218254	-0.734798	-0.773165	-0.0914258	-0.544212	-0.633132	-0.826305	-0.890712	0.042007	0.147201	0.436194	0.595976	0.176331	0.466998	0.461426	0.767747	0.798124	0.880252	0.812665	0.917509	0.712201	0.578828	0.460905	0.440039	0.439714	-0.0839432	-0.125596	0.678341
ENSMUSG00000022565	ENSMUSG00000022565	18810	black	-0.0642191	-0.214945	-0.121996	-0.120241	0.669335	-0.034416	-0.347663	0.119313	0.515064	0.835497	0.856607	0.375661	-0.770957	-0.753021	-0.313358	0.456093	-0.0207922	0.402919	-0.222617	-0.04888	-0.537141	-0.157598	0.161619	-0.312259	-0.333222	-0.123829	0.13192	-0.471064
ENSMUSG00000022568	ENSMUSG00000022568	105782	turquoise	-0.0127658	-0.585966	-0.451076	-0.391589	-0.562398	-0.736562	-0.74099	-0.790032	0.237178	0.227865	0.279548	0.258365	-0.0618379	0.299539	0.339944	0.669496	0.854321	0.672166	0.514513	0.748744	0.63445	0.684594	0.363576	0.511949	0.541814	0.241682	0.0735844	0.586536
ENSMUSG00000022570	ENSMUSG00000022570	22122	magenta	0.3473	-0.0102855	-0.311851	-0.0210018	-0.355619	-0.22965	-0.170002	-0.318883	-0.188203	0.0741316	-0.082907	0.00627444	0.174652	0.28455	0.407142	0.33666	0.533858	0.141244	0.185279	0.268917	0.402671	0.218942	-0.119353	0.276388	0.16116	0.0603936	-0.375006	0.3041
ENSMUSG00000022571	ENSMUSG00000022571	66194	turquoise	-0.413929	-0.779036	-0.61971	-0.197923	-0.64036	-0.713767	-0.779993	-0.871592	0.0450733	-0.0923563	0.247911	0.423358	0.275581	0.57874	0.368051	0.520992	0.589342	0.762869	0.811516	0.917392	0.77738	0.680182	0.614907	0.314523	0.421754	0.0992626	0.00530412	0.758372
ENSMUSG00000022574	ENSMUSG00000022574	223646	red	-0.093122	-0.431359	-0.224545	-0.288095	-0.76308	-0.585301	-0.447983	-0.699748	0.0321228	-0.289757	-0.166923	0.0481108	0.340791	0.569653	0.370626	0.230052	0.599734	0.366674	0.473666	0.610145	0.673799	0.670003	0.364301	0.620136	0.682694	0.271629	0.157836	0.711188
ENSMUSG00000022575	ENSMUSG00000022575	69146	tan	0.24627	0.0834877	0.242649	-0.523461	-0.383735	-0.366094	-0.0608184	-0.153175	0.1603	-0.0535476	-0.331067	-0.460948	-0.126379	0.0563643	0.11772	-0.0261949	0.29491	-0.165181	-0.178837	0.0331471	0.26452	0.41439	-0.0827016	0.620237	0.553421	0.421602	0.0459947	0.383184
ENSMUSG00000022577	ENSMUSG00000022577	23934	turquoise	-0.43134	-0.842231	-0.737668	-0.147806	-0.630899	-0.715374	-0.848333	-0.937858	0.0469084	-0.019838	0.345952	0.546627	0.261908	0.586732	0.361341	0.608254	0.642912	0.859157	0.887612	0.982625	0.80081	0.668217	0.604288	0.41486	0.468713	0.00501452	-0.0376615	0.770975
ENSMUSG00000022580	ENSMUSG00000022580	14787	yellow	-0.101573	-0.411419	-0.310101	-0.313974	-0.299345	-0.480363	-0.504949	-0.503415	0.247546	0.274414	0.248102	0.141892	-0.151634	0.124715	0.129701	0.416986	0.474156	0.442371	0.264475	0.471735	0.351412	0.421866	0.309516	0.238938	0.189268	0.267416	-0.00530883	0.249497
ENSMUSG00000022587	ENSMUSG00000022587	17069	turquoise	-0.397697	-0.825529	-0.678076	-0.215897	-0.660604	-0.743099	-0.854966	-0.952082	0.104746	-0.0456923	0.306486	0.510585	0.249583	0.572891	0.369925	0.576882	0.655054	0.822064	0.828304	0.955617	0.797392	0.726946	0.642381	0.622515	0.631021	0.0244768	0.0241158	0.832764
ENSMUSG00000022594	ENSMUSG00000022594	23936	black	-0.209877	-0.713026	-0.764792	-0.0779049	-0.192534	-0.539571	-0.850862	-0.723312	0.213682	0.462949	0.723962	0.705842	-0.127222	0.108691	0.295495	0.864187	0.656035	0.916549	0.636164	0.772712	0.416441	0.410097	0.432943	0.300753	0.268963	-0.183389	-0.0987434	0.417612
ENSMUSG00000022601	ENSMUSG00000022601	271377	brown	0.360725	0.828149	0.560794	0.201556	0.686484	0.702622	0.81495	0.963689	-0.196924	0.0953471	-0.24149	-0.479351	-0.265133	-0.588637	-0.310201	-0.505229	-0.635148	-0.770913	-0.797646	-0.916211	-0.788558	-0.774501	-0.721516	-0.536351	-0.601602	-0.174628	-0.137047	-0.795148
ENSMUSG00000022602	ENSMUSG00000022602	11838	yellow	-0.266169	-0.398923	-0.379226	0.0867222	0.278599	-0.0900404	-0.410569	-0.158621	0.277058	0.498839	0.68022	0.517015	-0.337594	-0.291913	-0.197108	0.475068	0.175927	0.546681	0.186414	0.250381	-0.173008	-0.0260324	0.140136	-0.187356	-0.216961	-0.1488	-0.0822871	-0.0986949
ENSMUSG00000022604	ENSMUSG00000022604	74201	brown	0.275763	0.581907	0.565132	-0.00354634	0.488438	0.405667	0.548199	0.684662	0.0362699	0.0644437	-0.203	-0.428503	-0.256912	-0.501931	-0.275066	-0.445465	-0.531855	-0.605173	-0.718008	-0.710836	-0.634716	-0.423832	-0.373727	-0.252014	-0.281485	0.0371127	0.0690286	-0.502528
ENSMUSG00000022607	ENSMUSG00000022607	14083	darkgrey	0.0580464	-0.219583	-0.302113	-0.184912	0.185857	-0.291851	-0.424428	-0.14834	0.169115	0.537918	0.573618	0.299505	-0.438952	-0.335685	0.141297	0.579107	0.340841	0.449108	0.0967941	0.229082	-0.0592688	0.0515111	0.155566	-0.0020792	0.00328914	-0.175584	0.113509	-0.17909
ENSMUSG00000022610	ENSMUSG00000022610	29857	red	0.171107	0.0332458	0.279456	-0.413688	-0.326722	-0.261151	-0.0148447	-0.134228	0.108986	-0.173571	-0.282263	-0.37011	-0.0390644	0.069252	0.0470292	-0.0506147	0.260186	-0.141143	-0.114303	0.00963791	0.203769	0.299279	-0.0610634	0.332717	0.494922	0.311265	0.356179	0.193832
ENSMUSG00000022614	ENSMUSG00000022614	105847	turquoise	-0.224647	-0.533693	-0.0952327	-0.531252	-0.521904	-0.712693	-0.600991	-0.643403	0.424972	0.032279	0.0824283	0.0519056	-0.0296732	0.249465	0.16373	0.240861	0.495335	0.446272	0.304544	0.572063	0.451625	0.767022	0.511443	0.544091	0.613624	0.49137	0.325005	0.532396
ENSMUSG00000022615	ENSMUSG00000022615	72962	turquoise	-0.342677	-0.537339	-0.219836	-0.316828	-0.228413	-0.564055	-0.587115	-0.481417	0.365289	0.161338	0.297	0.282739	-0.128453	0.116166	-0.0338609	0.278172	0.247929	0.485179	0.340403	0.51245	0.28158	0.547001	0.389587	0.243173	0.315894	0.370457	-0.058756	0.463783
ENSMUSG00000022617	ENSMUSG00000022617	12651	white	0.270482	-0.235605	-0.374273	-0.27432	-0.727278	-0.556778	-0.426276	-0.668987	-0.155353	-0.0909192	-0.149715	-0.0441881	0.284468	0.569633	0.693031	0.425082	0.797435	0.339095	0.429161	0.581734	0.751615	0.535824	0.208715	0.523239	0.496195	0.155226	-0.0819241	0.569129
ENSMUSG00000022619	ENSMUSG00000022619	60597	black	-0.171403	-0.627239	-0.773709	0.0840554	-0.00690406	-0.337168	-0.732112	-0.574514	0.153204	0.537018	0.81292	0.767844	-0.163584	-0.0142346	0.20556	0.860576	0.540826	0.880814	0.555246	0.643418	0.24392	0.1969	0.333061	0.139314	0.072571	-0.36297	-0.167997	0.271352
ENSMUSG00000022620	ENSMUSG00000022620	11883	turquoise	-0.177334	-0.688477	-0.673008	-0.246043	-0.225415	-0.627651	-0.836172	-0.694768	0.20965	0.468571	0.676712	0.535092	-0.208153	0.0778326	0.29631	0.839951	0.687708	0.878506	0.561204	0.763266	0.42899	0.451661	0.454388	0.218994	0.240187	-0.109784	0.00840308	0.370835
ENSMUSG00000022621	ENSMUSG00000022621	68708	magenta	0.672345	0.324434	-0.034053	-0.117099	-0.112898	-0.0425836	0.0774925	0.0104738	-0.207117	0.237568	-0.0914538	-0.267661	-0.102684	-0.0629275	0.516187	0.333946	0.473849	-0.0715015	-0.10059	-0.0458367	0.15367	-0.0549395	-0.38477	0.0236256	0.0253378	-0.10936	-0.0760999	-0.101716
ENSMUSG00000022622	ENSMUSG00000022622	11434	grey	0.177346	0.0304611	-0.106413	0.237015	-0.0693754	0.166127	0.0554793	-0.0735876	-0.112733	-0.0740605	-0.0324579	0.1399	0.1831	0.121641	0.1539	0.109241	0.0857071	0.0164247	0.0750607	0.0070867	0.0897923	-0.0697781	0.0880501	0.115592	0.0192346	-0.230397	-0.0228901	0.109715
ENSMUSG00000022623	ENSMUSG00000022623	58234	yellow	0.0453754	-0.188055	-0.439297	0.155579	0.391283	0.014269	-0.310225	-0.0420969	0.112757	0.668224	0.742118	0.515234	-0.394484	-0.439857	0.00306099	0.664959	0.255214	0.49326	0.108577	0.14435	-0.225714	-0.219365	-0.152754	-0.203314	-0.237997	-0.428839	-0.184537	-0.19791
ENSMUSG00000022629	ENSMUSG00000022629	16564	brown	0.314982	0.655206	0.0417765	0.427909	0.63051	0.624969	0.583949	0.751847	-0.481852	0.210283	0.015415	-0.139755	-0.12593	-0.412719	-0.0314878	-0.129068	-0.453311	-0.420368	-0.419875	-0.605993	-0.564604	-0.825051	-0.714101	-0.623729	-0.724471	-0.522413	-0.480497	-0.632333
ENSMUSG00000022634	ENSMUSG00000022634	67057	blue	0.0719627	0.581082	0.189933	0.669815	0.127785	0.78418	0.80671	0.559294	-0.648589	-0.539183	-0.527381	-0.192136	0.524372	0.172385	-0.0831449	-0.550061	-0.541485	-0.598055	-0.128685	-0.515282	-0.224471	-0.646327	-0.628713	-0.434602	-0.459078	-0.365215	-0.423979	-0.181561
ENSMUSG00000022635	ENSMUSG00000022635	67197	turquoise	-0.360795	-0.333036	-0.522198	0.413863	-0.508072	-0.0556588	-0.148363	-0.444036	-0.477036	-0.517079	-0.124988	0.37102	0.709822	0.688496	0.264079	0.102972	0.0861842	0.291852	0.740236	0.496993	0.591049	0.120633	0.104584	0.0870567	0.149933	-0.304982	-0.300852	0.623123
ENSMUSG00000022636	ENSMUSG00000022636	11658	brown	0.251662	0.72532	0.642591	0.208582	0.736511	0.719699	0.780934	0.939977	-0.0360057	0.0695293	-0.177808	-0.384157	-0.291296	-0.647113	-0.463541	-0.549117	-0.736173	-0.745239	-0.808772	-0.930756	-0.857894	-0.735137	-0.531202	-0.519427	-0.54144	-0.152801	0.110752	-0.814971
ENSMUSG00000022637	ENSMUSG00000022637	208650	green	-0.0332336	0.250421	-0.00255588	0.456195	0.827276	0.61298	0.306578	0.596331	0.0120972	0.450677	0.428769	0.259293	-0.342567	-0.589167	-0.429739	-0.00450375	-0.45139	-0.0915447	-0.312722	-0.463191	-0.717258	-0.695714	-0.44212	-0.683534	-0.737223	-0.407803	-0.272447	-0.661472
ENSMUSG00000022639	ENSMUSG00000022639	#N/A	blue	0.314111	0.799072	0.488814	0.232454	0.273944	0.61191	0.852968	0.76953	-0.435198	-0.278703	-0.586668	-0.605629	0.109749	-0.162703	-0.143275	-0.637659	-0.578278	-0.833534	-0.59479	-0.753326	-0.425442	-0.603473	-0.649975	-0.315278	-0.436109	-0.106781	-0.26727	-0.426223
ENSMUSG00000022641	ENSMUSG00000022641	70508	brown	0.345279	0.839536	0.524855	0.353318	0.650671	0.81873	0.894282	0.964598	-0.303614	-0.0250885	-0.307812	-0.443701	-0.122417	-0.490132	-0.330266	-0.546648	-0.668016	-0.805911	-0.73458	-0.927067	-0.745329	-0.83354	-0.743006	-0.624207	-0.679473	-0.225908	-0.201367	-0.771318
ENSMUSG00000022656	ENSMUSG00000022656	58998	blue	0.380668	0.815111	0.282623	0.532109	0.317404	0.765633	0.858151	0.733532	-0.616316	-0.304654	-0.512314	-0.344994	0.329149	-0.0392261	0.0681109	-0.520762	-0.554047	-0.743936	-0.420894	-0.702731	-0.3812	-0.7185	-0.690857	-0.383662	-0.494962	-0.374863	-0.438526	-0.386452
ENSMUSG00000022658	ENSMUSG00000022658	56370	turquoise	-0.451542	-0.77999	-0.708209	-0.0525885	-0.702482	-0.643016	-0.74391	-0.913384	-0.0730989	-0.215665	0.190837	0.52496	0.460453	0.716713	0.410418	0.473714	0.559291	0.760534	0.918165	0.949839	0.842348	0.647969	0.571169	0.487752	0.536362	-0.0524844	-0.0662836	0.860567
ENSMUSG00000022661	ENSMUSG00000022661	17470	blue	0.0610782	0.488411	0.446921	0.273478	0.421582	0.669899	0.656868	0.630739	-0.111204	-0.171044	-0.261819	-0.258289	-0.0433893	-0.288739	-0.422971	-0.52074	-0.619543	-0.593786	-0.452296	-0.658342	-0.476826	-0.536156	-0.397416	-0.243002	-0.290651	-0.200377	0.038876	-0.421451
ENSMUSG00000022663	ENSMUSG00000022663	67841	blue	0.178236	0.673229	0.288289	0.630642	0.264821	0.800112	0.855329	0.663496	-0.551432	-0.425863	-0.510228	-0.204405	0.438574	0.0385508	-0.173187	-0.576934	-0.579604	-0.703651	-0.29045	-0.637606	-0.343962	-0.694583	-0.713507	-0.340813	-0.410159	-0.382783	-0.34952	-0.269319
ENSMUSG00000022664	ENSMUSG00000022664	74102	brown	0.138233	0.685394	0.527967	0.463583	0.574359	0.823833	0.844222	0.8594	-0.230074	-0.17431	-0.303464	-0.267782	0.0280979	-0.37046	-0.435176	-0.621491	-0.739368	-0.719216	-0.595623	-0.835216	-0.730215	-0.739584	-0.576214	-0.603717	-0.617968	-0.152122	-0.152983	-0.630169
ENSMUSG00000022665	ENSMUSG00000022665	67896	grey	0.0193171	-0.0789589	0.185217	-0.303177	-0.021115	-0.274921	-0.148881	-0.0618655	0.327445	0.165289	0.0394156	-0.0995394	-0.230648	-0.173579	-0.0906436	0.0517614	0.0494721	0.0179971	-0.103976	0.0306522	-0.0118332	0.262596	0.0481619	0.0403073	0.173429	0.354449	0.230699	0.0515511
ENSMUSG00000022668	ENSMUSG00000022668	66067	green	0.330465	0.77376	0.504492	0.316993	0.426727	0.680095	0.827188	0.804427	-0.327713	-0.159707	-0.434734	-0.438321	0.0159079	-0.286724	-0.220105	-0.551666	-0.608178	-0.782232	-0.595366	-0.789535	-0.538269	-0.657947	-0.575958	-0.493627	-0.553084	-0.102226	-0.186471	-0.577678
ENSMUSG00000022671	ENSMUSG00000022671	72083	turquoise	-0.189169	-0.437741	-0.588016	0.0787744	-0.719273	-0.392853	-0.405066	-0.709595	-0.344667	-0.352653	-0.0935583	0.273308	0.629711	0.802969	0.528604	0.315734	0.568978	0.460496	0.762835	0.721768	0.808887	0.405345	0.267016	0.30009	0.322903	-0.101905	-0.182297	0.674551
ENSMUSG00000022672	ENSMUSG00000022672	19090	blue	0.527056	0.953269	0.568977	0.292572	0.489887	0.764393	0.948218	0.928437	-0.39214	-0.106333	-0.496436	-0.594769	-0.0267268	-0.372672	-0.145044	-0.569032	-0.567395	-0.906286	-0.759363	-0.931503	-0.617305	-0.766261	-0.807586	-0.473313	-0.552501	-0.17377	-0.227332	-0.667999
ENSMUSG00000022673	ENSMUSG00000022673	17217	blue	0.209543	0.633826	0.736345	0.0791094	0.229786	0.522006	0.767818	0.663487	-0.0614568	-0.344729	-0.616702	-0.58528	0.0451895	-0.174934	-0.379935	-0.767961	-0.549257	-0.836078	-0.591386	-0.72921	-0.418342	-0.371872	-0.521164	-0.164767	-0.141868	0.177421	0.134309	-0.395295
ENSMUSG00000022674	ENSMUSG00000022674	70620	blue	0.356518	0.873674	0.60842	0.336189	0.378717	0.782428	0.969192	0.875312	-0.38901	-0.304446	-0.594745	-0.571591	0.0890468	-0.254645	-0.248276	-0.697217	-0.657615	-0.91925	-0.652945	-0.889019	-0.545453	-0.699429	-0.743954	-0.380199	-0.441686	-0.132774	-0.182337	-0.527145
ENSMUSG00000022677	ENSMUSG00000022677	66086	blue	-0.0141351	0.341355	0.116094	0.456636	-0.339718	0.424029	0.564927	0.151171	-0.588202	-0.784819	-0.744386	-0.246875	0.75164	0.572047	0.0843708	-0.57497	-0.337976	-0.503757	0.0989981	-0.19894	0.217481	-0.196288	-0.280809	-0.000915976	-0.0474113	-0.0666502	-0.341343	0.235239
ENSMUSG00000022678	ENSMUSG00000022678	67203	yellow	-0.323149	-0.664211	-0.19296	-0.390256	-0.302582	-0.603766	-0.680457	-0.630992	0.557052	0.254501	0.400053	0.301806	-0.192316	0.0608101	-9.49872e-05	0.401248	0.429509	0.6229	0.339429	0.586705	0.283741	0.622907	0.654511	0.242481	0.311151	0.394674	0.356313	0.338515
ENSMUSG00000022679	ENSMUSG00000022679	93734	grey	-0.160104	-0.0569558	0.0363451	0.0526517	0.156431	0.0497595	-0.0378532	0.0725603	0.132502	-0.00685223	0.0792797	0.11726	-0.0768311	-0.0789245	-0.140434	-0.156232	-0.278849	0.0012553	-0.0156979	-0.044832	-0.137091	-0.00115842	0.18245	0.116198	-0.00383478	0.0163045	-0.135171	0.0360171
ENSMUSG00000022680	ENSMUSG00000022680	94184	turquoise	-0.220379	-0.60463	-0.749774	0.0697025	-0.555138	-0.480263	-0.627963	-0.766804	-0.23677	-0.124996	0.23281	0.506033	0.43087	0.615473	0.539091	0.574825	0.599738	0.699452	0.84066	0.824646	0.755603	0.438165	0.381651	0.243563	0.329178	-0.222789	-0.187188	0.664618
