## Supplemental tables 1-8 for "Diabetic phenotype in mouse and humans with β-amyloid pathology reduces the number of microglia around β-amyloid plaques": Suppl Table 5 WGCNAgeneModuleMemberships.xlsx (part 2 of 3)

### Sheet: Sheet1 (continued)
	Ensembl	Entrez	module	MM9	MM10	MM13	MM19	MM5	MM16	MM2	MM3	MM21	MM24	MM7	MM14	MM11	MM15	MM26	MM22	MM27	MM4	MM23	MM1	MM18	MM6	MM20	MM12	MM25	MM8	MM17	MM0
ENSMUSG00000022681	ENSMUSG00000022681	18203	midnightblue	-0.140499	-0.130007	-0.24319	0.239848	-0.610723	-0.0675225	0.0332076	-0.352691	-0.483027	-0.638562	-0.428903	0.024062	0.725458	0.743471	0.297721	-0.118918	0.143394	0.0199416	0.526494	0.34387	0.605276	0.160676	0.124334	0.117243	0.161279	-0.0902112	-0.0793965	0.448212
ENSMUSG00000022682	ENSMUSG00000022682	106298	blue	0.1664	0.645779	0.272877	0.666583	0.349023	0.864596	0.837964	0.671679	-0.488286	-0.335175	-0.42962	-0.182801	0.377815	0.00403884	-0.203084	-0.578195	-0.608921	-0.656855	-0.326225	-0.655699	-0.417374	-0.713214	-0.632917	-0.535313	-0.600709	-0.299079	-0.404584	-0.385114
ENSMUSG00000022684	ENSMUSG00000022684	67118	greenyellow	-0.129963	-0.144942	-0.010938	-0.17348	-0.342735	-0.210597	-0.122524	-0.237704	-0.0610702	-0.340327	-0.213063	-0.124003	0.253003	0.317379	0.296346	-0.124085	0.0387407	0.0438281	0.137113	0.1981	0.278254	0.287658	0.464093	0.243767	0.242546	0.104398	0.167225	0.239629
ENSMUSG00000022685	ENSMUSG00000022685	74108	blue	0.38458	0.785763	0.436698	0.51693	0.451244	0.852181	0.888228	0.80045	-0.387892	-0.213713	-0.431009	-0.321203	0.143781	-0.231887	-0.221808	-0.550513	-0.567876	-0.774351	-0.544255	-0.8149	-0.541573	-0.73981	-0.673773	-0.388055	-0.498291	-0.296708	-0.231301	-0.538634
ENSMUSG00000022687	ENSMUSG00000022687	117606	darkred	-0.304149	-0.587008	-0.117554	-0.331661	0.0860995	-0.403185	-0.609674	-0.384552	0.691752	0.458715	0.593006	0.36551	-0.475316	-0.286332	-0.247652	0.395117	0.184989	0.544932	0.112235	0.336148	-0.0271538	0.408582	0.552477	0.164547	0.237841	0.241092	0.423079	0.0959144
ENSMUSG00000022696	ENSMUSG00000022696	320007	grey	-0.210927	-0.00840884	-0.378857	0.451438	0.274615	0.272561	0.0664083	0.163542	-0.358585	0.099659	0.270297	0.301971	0.100787	-0.0115357	-0.0216603	0.14806	-0.165335	0.164537	0.199372	0.0231731	-0.140969	-0.439917	-0.203923	-0.652882	-0.63256	-0.417932	-0.407035	-0.224351
ENSMUSG00000022698	ENSMUSG00000022698	72117	blue	0.453361	0.914612	0.591488	0.259507	0.331032	0.706292	0.954276	0.854361	-0.434686	-0.263859	-0.632307	-0.655757	0.0992984	-0.213498	-0.131315	-0.657245	-0.564084	-0.926875	-0.687128	-0.863741	-0.493528	-0.660165	-0.7721	-0.413039	-0.468661	-0.0801835	-0.243658	-0.515832
ENSMUSG00000022701	ENSMUSG00000022701	212153	grey	-0.138588	0.10029	0.111971	-0.0325772	-0.0139551	0.0863112	0.187957	0.138172	-0.123063	-0.201673	-0.219634	-0.215661	0.110733	0.0726114	-0.138635	-0.280991	-0.177095	-0.203708	-0.116736	-0.134411	-0.0320548	-0.049663	-0.145267	0.0490559	0.0533062	-0.019056	0.0647938	-0.0185502
ENSMUSG00000022702	ENSMUSG00000022702	15260	black	-0.364021	-0.615712	-0.30041	-0.0496167	0.111539	-0.272606	-0.578821	-0.386565	0.476982	0.350342	0.651471	0.596074	-0.262228	-0.152146	-0.256189	0.443106	0.227093	0.62225	0.309016	0.400852	-0.00126008	0.241858	0.378866	0.0748181	0.167694	-0.0222047	0.221169	0.155386
ENSMUSG00000022704	ENSMUSG00000022704	106248	purple	0.696978	0.64837	0.185593	0.0728874	0.279451	0.355041	0.463101	0.467997	-0.257388	0.312093	-0.128686	-0.367848	-0.223866	-0.342007	0.129822	0.0818857	0.086302	-0.413151	-0.492709	-0.491359	-0.284394	-0.452501	-0.621946	-0.302468	-0.409172	-0.147538	-0.220869	-0.474586
ENSMUSG00000022706	ENSMUSG00000022706	18100	turquoise	-0.319194	-0.546169	-0.627639	0.138434	-0.693182	-0.38794	-0.459445	-0.736474	-0.319904	-0.392585	-0.0340526	0.393668	0.637322	0.80515	0.506906	0.318268	0.446452	0.538673	0.854885	0.773564	0.809128	0.441429	0.430929	0.241427	0.318601	-0.133167	-0.136138	0.697136
ENSMUSG00000022707	ENSMUSG00000022707	74185	salmon	0.0603549	0.472606	0.727177	-0.00337447	0.0286825	0.32046	0.603287	0.460251	0.0346249	-0.473847	-0.657674	-0.514705	0.171151	-0.0212554	-0.278828	-0.795647	-0.511108	-0.721256	-0.465879	-0.55839	-0.303335	-0.109713	-0.219585	0.0158275	0.0579066	0.375248	0.244152	-0.213576
ENSMUSG00000022708	ENSMUSG00000022708	56490	blue	0.416799	0.881296	0.497516	0.314714	0.567348	0.769255	0.891172	0.929985	-0.36886	-0.0453912	-0.376942	-0.511583	-0.0765496	-0.420577	-0.202206	-0.531113	-0.621663	-0.823437	-0.735989	-0.90411	-0.666593	-0.796448	-0.744965	-0.522348	-0.618707	-0.240115	-0.241146	-0.684795
ENSMUSG00000022710	ENSMUSG00000022710	252870	green	0.314677	0.610827	0.280637	0.382239	0.707291	0.669867	0.593049	0.756472	-0.178822	0.152804	-0.0373131	-0.104888	-0.136388	-0.435561	-0.205749	-0.324171	-0.526702	-0.522129	-0.525209	-0.697157	-0.647289	-0.715298	-0.549281	-0.459642	-0.540044	-0.355601	-0.210824	-0.67547
ENSMUSG00000022711	ENSMUSG00000022711	54128	turquoise	0.132927	-0.248306	-0.167237	-0.272253	-0.585254	-0.444876	-0.349132	-0.559465	0.0531511	-0.0660782	-0.139835	-0.0592134	0.187184	0.437298	0.516687	0.270857	0.501433	0.270645	0.326596	0.459007	0.588028	0.552692	0.332239	0.272817	0.358405	0.328466	0.069553	0.475112
ENSMUSG00000022715	ENSMUSG00000022715	74720	turquoise	-0.185747	-0.586081	-0.765857	0.0865236	-0.513591	-0.457794	-0.643323	-0.772453	-0.123867	0.0509629	0.285297	0.550786	0.336772	0.564731	0.506715	0.6049	0.592943	0.730143	0.794835	0.81223	0.701491	0.464149	0.342077	0.353691	0.308993	-0.155154	-0.324861	0.692559
ENSMUSG00000022718	ENSMUSG00000022718	94223	magenta	0.273212	0.30845	-0.124965	0.106015	0.0751318	0.104628	0.180341	0.158991	-0.357709	0.0630169	-0.121124	-0.12801	0.14125	0.0919968	0.28698	0.00511425	0.034237	-0.181253	-0.0711334	-0.11392	0.0319018	-0.260418	-0.358208	-0.159366	-0.210197	-0.215049	-0.25903	-0.203461
ENSMUSG00000022721	ENSMUSG00000022721	15547	turquoise	-0.091073	-0.472019	-0.475167	-0.165708	-0.745331	-0.595792	-0.526772	-0.743974	-0.149547	-0.240107	-0.0722233	0.196144	0.410692	0.660727	0.559245	0.398904	0.642554	0.487459	0.695331	0.751462	0.827196	0.613959	0.29215	0.493271	0.564827	0.0718378	-0.129184	0.795448
ENSMUSG00000022722	ENSMUSG00000022722	56297	blue	0.360993	0.819042	0.625667	0.26712	0.152462	0.663955	0.934566	0.725907	-0.406699	-0.43322	-0.739002	-0.646973	0.234567	-0.0584402	-0.15198	-0.721849	-0.55525	-0.912063	-0.570389	-0.774518	-0.35989	-0.527609	-0.639696	-0.362208	-0.372762	0.0384133	-0.144386	-0.374959
ENSMUSG00000022723	ENSMUSG00000022723	224273	grey	-0.14299	0.0446523	0.713271	-0.522041	0.218931	-0.139292	0.0777976	0.260314	0.674072	0.125219	-0.0862707	-0.390129	-0.516684	-0.448114	-0.588125	-0.431728	-0.315431	-0.293457	-0.523399	-0.326471	-0.416581	0.204539	0.101666	0.0146303	0.128674	0.678261	0.563903	-0.274383
ENSMUSG00000022724	ENSMUSG00000022724	67014	blue	0.186049	0.58291	0.0809059	0.631657	0.0865549	0.691231	0.722022	0.476806	-0.64583	-0.430483	-0.497593	-0.133947	0.525705	0.197851	0.0196856	-0.407566	-0.403184	-0.556132	-0.100755	-0.444563	-0.11595	-0.56559	-0.710046	-0.175111	-0.291002	-0.423376	-0.568152	-0.00621436
ENSMUSG00000022742	ENSMUSG00000022742	12892	blue	0.0521975	0.127726	0.191973	-0.00103743	-0.41487	0.0433133	0.268609	-0.0331405	-0.266592	-0.54789	-0.588545	-0.37627	0.436312	0.452568	0.076693	-0.331049	0.0627634	-0.301468	0.0497406	-0.0151727	0.321277	0.122824	-0.148137	0.0124832	0.119491	0.196948	-0.0274866	0.287393
ENSMUSG00000022744	ENSMUSG00000022744	224250	green	0.260756	0.427148	0.168663	0.338103	0.244186	0.543252	0.481776	0.407273	-0.237398	-0.0295951	-0.160869	-0.109913	0.0563581	-0.124355	-0.0232177	-0.141159	-0.199984	-0.323669	-0.242696	-0.407871	-0.264741	-0.423748	-0.400876	-0.266848	-0.324193	-0.274151	-0.176586	-0.22577
ENSMUSG00000022747	ENSMUSG00000022747	54613	darkred	-0.484602	-0.590117	0.222471	-0.442304	0.00281291	-0.43134	-0.501244	-0.332016	0.847163	0.136647	0.329933	0.247668	-0.377226	-0.188022	-0.517851	-0.0303051	-0.0351139	0.325649	0.0555496	0.249132	-0.059119	0.531626	0.61513	0.437182	0.537407	0.465514	0.644211	0.200195
ENSMUSG00000022748	ENSMUSG00000022748	66497	turquoise	-0.340333	-0.677878	-0.527711	-0.221949	-0.548929	-0.652811	-0.682577	-0.74439	0.0298764	-0.0871322	0.20663	0.33283	0.217981	0.486632	0.334529	0.446077	0.542904	0.647549	0.690849	0.79802	0.673266	0.573182	0.503604	0.258531	0.388108	0.0800776	0.0471674	0.574791
ENSMUSG00000022749	ENSMUSG00000022749	67581	blue	0.519328	0.676901	0.517047	-0.123352	0.216546	0.307033	0.554463	0.551541	-0.0918828	0.0146969	-0.413027	-0.622576	-0.123542	-0.286486	0.0603557	-0.346171	-0.164376	-0.646068	-0.689484	-0.614479	-0.375457	-0.29826	-0.475752	-0.158657	-0.22723	0.176828	-0.11506	-0.398684
ENSMUSG00000022750	ENSMUSG00000022750	224023	turquoise	-0.336314	-0.611901	-0.418719	-0.19325	-0.11583	-0.531851	-0.693673	-0.521144	0.326649	0.290313	0.502837	0.503234	-0.134387	0.120112	0.0992146	0.438327	0.359575	0.664313	0.46544	0.605277	0.256066	0.418082	0.47131	0.180347	0.207327	0.110978	-0.00969778	0.285592
ENSMUSG00000022751	ENSMUSG00000022751	52633	yellow	-0.159487	-0.259601	-0.431916	0.0923983	-0.142816	-0.0793668	-0.248985	-0.317803	-0.149274	0.0372044	0.184871	0.268299	0.17121	0.282913	0.255527	0.263548	0.166587	0.333685	0.358133	0.333267	0.308944	0.0731573	0.288469	0.0481323	-0.00729192	-0.277084	-0.0200043	0.144454
ENSMUSG00000022752	ENSMUSG00000022752	28185	blue	0.335733	0.867628	0.583396	0.424621	0.417618	0.846852	0.989938	0.888736	-0.412158	-0.325198	-0.57652	-0.505963	0.148859	-0.229543	-0.262697	-0.714764	-0.685276	-0.912135	-0.631428	-0.897518	-0.572662	-0.748423	-0.75117	-0.437771	-0.491602	-0.184405	-0.207108	-0.548232
ENSMUSG00000022756	ENSMUSG00000022756	224022	turquoise	-0.292885	-0.751312	-0.615424	-0.245184	-0.651136	-0.725581	-0.808081	-0.912231	0.107912	-0.0306925	0.253575	0.421504	0.236254	0.547859	0.426136	0.549831	0.648115	0.755886	0.746242	0.896426	0.781481	0.737943	0.64607	0.593624	0.599467	0.0704574	0.0278819	0.802945
ENSMUSG00000022757	ENSMUSG00000022757	21787	yellow	-0.340914	-0.772631	-0.773323	-0.0873933	-0.253032	-0.561909	-0.8401	-0.742872	0.144574	0.367345	0.683665	0.654024	-0.0742419	0.195359	0.209835	0.796143	0.605235	0.930046	0.686644	0.816152	0.465751	0.430591	0.488422	0.155311	0.179171	-0.141385	-0.0670495	0.440872
ENSMUSG00000022758	ENSMUSG00000022758	18440	pink	0.103944	-0.248152	0.170693	-0.67623	-0.565988	-0.694302	-0.390894	-0.468576	0.371169	-0.0450785	-0.207061	-0.293726	-0.106238	0.205623	0.180431	0.122232	0.56059	0.126271	0.0623335	0.357616	0.452824	0.737182	0.305959	0.580694	0.648094	0.668697	0.305966	0.464478
ENSMUSG00000022759	ENSMUSG00000022759	74685	pink	-0.0839001	-0.213642	0.0380245	-0.340432	-0.400815	-0.358179	-0.207248	-0.319492	0.13545	-0.100163	-0.131695	-0.200973	0.0658452	0.226875	0.0992025	0.0345971	0.286308	0.133607	0.0816171	0.272155	0.291156	0.443038	0.206517	0.0688805	0.158252	0.46787	-0.0185597	0.364067
ENSMUSG00000022760	ENSMUSG00000022760	69009	turquoise	-0.301117	-0.796056	-0.685482	-0.178471	-0.462216	-0.666923	-0.860128	-0.874142	0.195393	0.209797	0.49621	0.589695	0.0895499	0.389853	0.360258	0.705213	0.696419	0.88998	0.748231	0.900012	0.636101	0.618906	0.59608	0.398792	0.425438	-0.0338135	0.0634442	0.610087
ENSMUSG00000022761	ENSMUSG00000022761	66863	turquoise	-0.255163	-0.683011	-0.882032	0.0961606	-0.5378	-0.509351	-0.730701	-0.8433	-0.193468	0.0185613	0.381639	0.627585	0.366281	0.58729	0.525252	0.709322	0.673486	0.838747	0.89875	0.905603	0.756147	0.441752	0.398607	0.301813	0.304768	-0.270275	-0.271509	0.700663
ENSMUSG00000022762	ENSMUSG00000022762	17968	brown	0.296712	0.764813	0.643134	0.124501	0.682441	0.619974	0.761046	0.939332	-0.0727712	0.0599296	-0.253536	-0.482685	-0.301614	-0.601193	-0.404755	-0.590061	-0.697781	-0.7844	-0.818289	-0.909483	-0.801901	-0.677628	-0.571679	-0.456029	-0.517269	-0.0510967	-0.0104311	-0.788089
ENSMUSG00000022763	ENSMUSG00000022763	72168	magenta	0.737999	0.490198	0.405631	-0.401673	-0.0245188	-0.0652124	0.232654	0.23241	0.0230831	0.184698	-0.318678	-0.633728	-0.318447	-0.227056	0.296996	0.00913622	0.273631	-0.397067	-0.497407	-0.323361	-0.0405975	0.0275164	-0.229581	-0.0150996	-0.0111061	0.318016	0.128361	-0.299668
ENSMUSG00000022765	ENSMUSG00000022765	67474	blue	0.213295	0.715645	0.461739	0.575277	0.468359	0.88894	0.894758	0.807075	-0.370547	-0.305197	-0.404203	-0.254077	0.192735	-0.222961	-0.331829	-0.621735	-0.667972	-0.744559	-0.488292	-0.807649	-0.595153	-0.771524	-0.64939	-0.470498	-0.503617	-0.315505	-0.129209	-0.545819
ENSMUSG00000022766	ENSMUSG00000022766	15160	grey60	-0.1115	-0.0242936	0.634748	-0.490351	-0.134049	-0.17791	0.0728327	0.0318621	0.418335	-0.290955	-0.300893	-0.401146	-0.148013	-0.102861	-0.296366	-0.4321	-0.174726	-0.283109	-0.285975	-0.170309	-0.0697776	0.303783	0.335425	0.306584	0.480079	0.426919	0.86727	-0.0428202
ENSMUSG00000022768	ENSMUSG00000022768	76872	grey	0.162656	0.113138	-0.0218729	-0.100672	0.118758	-0.111809	-0.0370758	0.0968574	0.00541675	0.248059	0.123032	-0.00488146	-0.200777	-0.244635	0.0617368	0.172478	0.110399	0.00933494	-0.12622	-0.054358	-0.133507	-0.045753	-0.185536	0.0702339	0.0333624	-0.0414766	-0.0277624	-0.157941
ENSMUSG00000022769	ENSMUSG00000022769	64136	turquoise	-0.510731	-0.602745	-0.34995	-0.228914	-0.448587	-0.574183	-0.564739	-0.59285	0.125209	-0.126045	0.140054	0.256445	0.168092	0.396345	0.152107	0.174829	0.195977	0.509256	0.533263	0.635323	0.462629	0.518009	0.543557	0.300839	0.365711	0.177992	0.113662	0.497853
ENSMUSG00000022770	ENSMUSG00000022770	13383	blue	0.323565	0.849286	0.533458	0.439798	0.447889	0.847697	0.961261	0.874538	-0.429331	-0.279313	-0.509765	-0.459807	0.137755	-0.241764	-0.229134	-0.664322	-0.684953	-0.86413	-0.60297	-0.875613	-0.575111	-0.773187	-0.693837	-0.503209	-0.548365	-0.240725	-0.157666	-0.609023
ENSMUSG00000022771	ENSMUSG00000022771	66053	cyan	-0.277087	-0.191929	-0.260067	0.539076	-0.00897626	0.260022	-0.00415537	-0.112228	-0.171433	-0.287549	0.0630052	0.509308	0.433288	0.292073	0.00921359	-0.0250706	-0.176764	0.17037	0.443414	0.158168	0.11184	-0.099182	0.0592166	-0.00203882	0.0349236	-0.380829	-0.161007	0.262801
ENSMUSG00000022772	ENSMUSG00000022772	320213	blue	0.366754	0.83143	0.536291	0.430119	0.50638	0.860346	0.922218	0.88375	-0.332203	-0.205586	-0.442104	-0.428571	0.0320324	-0.34608	-0.271895	-0.624998	-0.668604	-0.839987	-0.647743	-0.899833	-0.631182	-0.765665	-0.714285	-0.366274	-0.471991	-0.255001	-0.214236	-0.578386
ENSMUSG00000022773	ENSMUSG00000022773	106369	cyan	-0.106972	-0.195163	-0.343508	0.163757	-0.13205	-0.101051	-0.185303	-0.237129	-0.1187	-0.0774718	0.0260452	0.265261	0.260584	0.329267	0.106521	0.0810891	0.132572	0.167581	0.324799	0.267307	0.282284	0.0608293	0.0674907	0.241121	0.12346	-0.173888	-0.184911	0.207555
ENSMUSG00000022774	ENSMUSG00000022774	68092	red	-0.136512	-0.349508	-0.210198	-0.317014	-0.181013	-0.527525	-0.455648	-0.333457	0.165746	0.162086	0.222915	0.0951486	-0.130584	0.0599693	0.10467	0.255195	0.326983	0.358345	0.22151	0.399788	0.21726	0.317261	0.304824	0.143524	0.150452	0.162666	0.123997	0.117664
ENSMUSG00000022779	ENSMUSG00000022779	21976	red	0.166993	-0.0554468	0.345993	-0.526327	-0.0320494	-0.368522	-0.212168	-0.101162	0.572625	0.284179	0.0443332	-0.194231	-0.3866	-0.268815	-0.0563896	0.0466594	0.261585	0.0139754	-0.29808	-0.014105	-0.116381	0.39045	0.124969	0.296472	0.365941	0.560105	0.415296	-0.0688595
ENSMUSG00000022781	ENSMUSG00000022781	224105	blue	0.380187	0.838332	0.764984	0.187519	0.421733	0.692567	0.909625	0.862868	-0.141021	-0.211734	-0.552104	-0.591778	-0.0373485	-0.379374	-0.340827	-0.722831	-0.637515	-0.925049	-0.78226	-0.924918	-0.646842	-0.583729	-0.651429	-0.285382	-0.323789	0.0437027	0.0194352	-0.570668
ENSMUSG00000022783	ENSMUSG00000022783	50525	grey	0.18943	0.212593	0.254617	-0.327275	-0.434217	-0.253779	0.144007	-0.0151657	-0.190058	-0.405558	-0.624517	-0.589832	0.198308	0.336368	0.238118	-0.338725	0.0469934	-0.361693	-0.0906844	-0.016769	0.336244	0.282074	-0.0683255	0.236319	0.248682	0.428698	-0.129588	0.282234
ENSMUSG00000022787	ENSMUSG00000022787	68980	red	-0.462049	-0.580351	-0.446332	0.0783653	-0.70901	-0.371427	-0.402797	-0.710602	-0.19522	-0.507858	-0.101359	0.31653	0.644307	0.780257	0.275973	0.120505	0.287591	0.459988	0.747419	0.699314	0.713319	0.499031	0.519846	0.288702	0.381932	0.0115186	0.00644514	0.755655
ENSMUSG00000022788	ENSMUSG00000022788	224014	brown	0.408594	0.871867	0.566282	0.288778	0.600244	0.757084	0.890474	0.955042	-0.305866	-0.0516169	-0.367468	-0.503985	-0.117219	-0.469447	-0.266628	-0.567951	-0.634718	-0.838858	-0.751564	-0.924207	-0.708972	-0.785021	-0.726614	-0.509182	-0.584205	-0.211196	-0.152066	-0.734273
ENSMUSG00000022789	ENSMUSG00000022789	74006	brown	0.392587	0.875604	0.60899	0.234653	0.596984	0.735537	0.890748	0.958507	-0.252067	-0.0233899	-0.384065	-0.537248	-0.166564	-0.488677	-0.299079	-0.585273	-0.659621	-0.858137	-0.776106	-0.935813	-0.711588	-0.751461	-0.757553	-0.493225	-0.54882	-0.136232	-0.143029	-0.725681
ENSMUSG00000022790	ENSMUSG00000022790	207683	green	-0.0849653	0.170667	0.161474	0.208557	0.818778	0.424555	0.185934	0.539086	0.290388	0.464953	0.442122	0.241617	-0.47658	-0.686637	-0.571901	-0.098947	-0.451713	-0.114139	-0.411874	-0.463186	-0.765581	-0.511155	-0.327596	-0.254971	-0.351728	-0.252003	-0.0420835	-0.602333
ENSMUSG00000022791	ENSMUSG00000022791	51789	yellow	-0.067115	-0.432167	-0.675791	0.121031	0.229436	-0.186281	-0.5744	-0.332039	0.109148	0.662416	0.848754	0.696445	-0.297285	-0.203814	0.15667	0.835143	0.43714	0.742156	0.388634	0.43826	0.0413281	-0.0423414	0.141191	-0.156804	-0.169385	-0.432008	-0.129568	-0.0558616
ENSMUSG00000022792	ENSMUSG00000022792	70120	blue	0.179769	0.363104	0.191188	0.20058	-0.0548039	0.337922	0.455474	0.240873	-0.332684	-0.349447	-0.467546	-0.270165	0.319965	0.220948	0.030331	-0.359024	-0.162405	-0.447856	-0.101629	-0.272321	0.0561818	-0.229221	-0.288504	-0.103023	-0.11551	-0.0771532	-0.0607237	-0.132661
ENSMUSG00000022793	ENSMUSG00000022793	56375	darkturquoise	-0.0932341	0.0506138	-0.158695	0.572208	-0.220239	0.355802	0.261203	-0.0468393	-0.477322	-0.552724	-0.305716	0.166217	0.703947	0.530596	0.15434	-0.227872	-0.101817	-0.0833213	0.332413	0.0443165	0.197582	-0.194506	-0.0653864	-0.183714	-0.146857	-0.281793	-0.196229	0.166933
ENSMUSG00000022797	ENSMUSG00000022797	22042	blue	0.476394	0.909015	0.643458	0.255547	0.393531	0.757885	0.951533	0.863284	-0.316613	-0.216292	-0.579734	-0.614029	0.0232561	-0.305582	-0.210573	-0.650313	-0.569139	-0.938155	-0.745558	-0.9193	-0.561536	-0.674704	-0.744188	-0.30213	-0.392428	-0.0940107	-0.145272	-0.560225
ENSMUSG00000022799	ENSMUSG00000022799	12549	green	-0.00540445	0.217423	0.347956	0.0522661	0.880262	0.406411	0.210773	0.599156	0.433156	0.560019	0.46547	0.107164	-0.671415	-0.865075	-0.582416	-0.0952851	-0.542844	-0.168385	-0.577701	-0.56729	-0.863922	-0.489083	-0.144562	-0.38695	-0.409063	-0.152777	0.269044	-0.751676
ENSMUSG00000022800	ENSMUSG00000022800	69823	brown	0.356361	0.689064	0.368796	0.0903044	0.651645	0.475443	0.58236	0.803588	-0.150401	0.263895	-0.0946887	-0.391895	-0.340831	-0.562979	-0.233106	-0.311909	-0.491677	-0.600818	-0.714687	-0.738835	-0.664687	-0.63966	-0.596437	-0.464115	-0.575474	-0.126261	-0.230012	-0.712027
ENSMUSG00000022801	ENSMUSG00000022801	70144	blue	0.452401	0.76002	0.522642	0.130083	0.720921	0.632253	0.682091	0.883941	-0.0676069	0.259794	-0.0985	-0.430506	-0.397972	-0.683589	-0.206356	-0.34601	-0.545416	-0.647918	-0.822874	-0.869804	-0.801349	-0.698102	-0.546946	-0.528992	-0.589485	-0.158734	-0.0274656	-0.828794
ENSMUSG00000022802	ENSMUSG00000022802	239833	grey	0.270059	0.147224	0.11762	-0.0426024	0.0784683	0.0488992	0.0834404	0.0730285	0.126229	0.239985	-0.0337562	-0.154429	-0.159981	-0.116784	-0.018361	0.0288107	0.0754603	-0.107988	-0.228436	-0.143688	-0.101316	-0.0187559	-0.0841549	-0.234736	-0.232997	0.258653	0.0258054	-0.258759
ENSMUSG00000022805	ENSMUSG00000022805	320214	pink	-0.0571881	-0.139675	0.536869	-0.725571	-0.192603	-0.520185	-0.193854	-0.118876	0.622539	0.0405039	-0.18889	-0.454741	-0.358559	-0.131237	-0.224035	-0.246068	0.0272338	-0.111511	-0.300856	0.0168671	0.00986987	0.591158	0.36831	0.158236	0.317768	0.915805	0.498597	0.0583332
ENSMUSG00000022807	ENSMUSG00000022807	106326	darkred	-0.21232	-0.329096	0.157027	-0.479719	0.0208402	-0.383736	-0.355622	-0.181523	0.57545	0.293638	0.293959	0.0203853	-0.475062	-0.287593	-0.353353	0.108989	0.101283	0.23724	-0.106343	0.141064	-0.102548	0.344757	0.261738	0.284442	0.316923	0.367113	0.333563	0.0915632
ENSMUSG00000022808	ENSMUSG00000022808	69150	blue	0.259337	0.712039	0.607912	0.359255	0.476913	0.741745	0.826019	0.789702	-0.138432	-0.206717	-0.42671	-0.331451	0.0587972	-0.294446	-0.371017	-0.690913	-0.665723	-0.797017	-0.614342	-0.8223	-0.625181	-0.614565	-0.572538	-0.262016	-0.350767	-0.0861488	-0.0877694	-0.528376
ENSMUSG00000022811	ENSMUSG00000022811	22661	brown	0.281467	0.744337	0.406825	0.329571	0.764843	0.72593	0.747859	0.942633	-0.22951	0.15718	-0.105314	-0.306372	-0.253496	-0.589342	-0.359136	-0.424849	-0.659379	-0.664139	-0.698382	-0.853559	-0.797696	-0.831624	-0.691613	-0.623201	-0.716456	-0.279604	-0.24574	-0.807367
ENSMUSG00000022812	ENSMUSG00000022812	56637	green	0.0638204	0.393945	0.258372	0.255679	0.962534	0.57708	0.375984	0.756534	0.170216	0.503875	0.379335	0.089794	-0.522332	-0.798855	-0.496967	-0.165971	-0.607199	-0.2842	-0.590778	-0.66481	-0.907137	-0.701924	-0.383298	-0.528526	-0.613156	-0.317554	-0.0270952	-0.841542
ENSMUSG00000022814	ENSMUSG00000022814	22247	grey	-0.272517	-0.396776	-0.580113	0.410548	-0.458762	-0.1055	-0.291372	-0.530916	-0.299699	-0.312601	0.0163393	0.510583	0.618247	0.656801	0.340544	0.245858	0.278193	0.438817	0.723769	0.560089	0.535506	0.221241	0.22167	0.105164	0.108214	-0.158207	-0.373808	0.566786
ENSMUSG00000022816	ENSMUSG00000022816	14314	grey	-0.0375022	-0.0904494	0.183304	-0.208623	0.130227	-0.0766517	-0.136197	-0.0225969	0.374799	0.0810651	0.126301	0.0804639	-0.198881	-0.205572	-0.0728007	-0.0339483	-0.0597549	0.0213698	-0.124114	-0.054538	-0.123482	0.163319	0.250736	0.444646	0.422565	-0.00020787	0.404717	0.0135568
ENSMUSG00000022817	ENSMUSG00000022817	16419	tan	-0.169032	-0.592331	-0.276269	-0.534995	-0.666712	-0.821328	-0.715188	-0.780434	0.284789	-0.0535462	0.063016	0.107941	0.0321963	0.387815	0.316431	0.357304	0.64237	0.521037	0.480834	0.713049	0.672404	0.820563	0.517549	0.845661	0.851697	0.335778	0.23095	0.71214
ENSMUSG00000022820	ENSMUSG00000022820	100042503	blue	0.139306	0.533616	0.214899	0.556308	-0.0211832	0.660008	0.751376	0.435176	-0.613771	-0.616265	-0.640656	-0.274046	0.584463	0.302978	-0.0788576	-0.560668	-0.418964	-0.634232	-0.100723	-0.446719	-0.0375074	-0.481853	-0.579237	-0.292293	-0.290455	-0.238199	-0.351285	-0.0401064
ENSMUSG00000022822	ENSMUSG00000022822	27416	magenta	0.600423	0.645022	-0.061176	0.320415	0.410582	0.517738	0.470145	0.513673	-0.495367	0.242251	-0.0524768	-0.188859	-0.0335817	-0.238101	0.35251	0.0649571	-0.064429	-0.346426	-0.333918	-0.462443	-0.278049	-0.637434	-0.628835	-0.367216	-0.491316	-0.540135	-0.367947	-0.549396
ENSMUSG00000022827	ENSMUSG00000022827	67657	blue	0.262571	0.685917	0.542947	0.388623	0.222532	0.729185	0.845306	0.647367	-0.299736	-0.40826	-0.596687	-0.398883	0.265081	-0.03666	-0.231955	-0.700565	-0.546939	-0.78185	-0.450255	-0.709721	-0.378017	-0.520584	-0.574812	-0.163864	-0.226865	-0.11974	-0.0717567	-0.325428
ENSMUSG00000022828	ENSMUSG00000022828	74197	brown	0.265417	0.372642	0.304139	0.16144	0.269135	0.390729	0.389073	0.380416	-0.0441562	-0.0593472	-0.17783	-0.205837	-0.0183955	-0.211965	-0.106293	-0.282223	-0.29344	-0.389714	-0.392845	-0.461395	-0.338682	-0.299018	-0.243247	-0.105085	-0.109701	-0.0889218	0.0808193	-0.296904
ENSMUSG00000022829	ENSMUSG00000022829	207227	brown	0.291574	0.665401	0.590745	0.122783	0.859437	0.65904	0.654329	0.923223	0.103945	0.30627	0.0133249	-0.334463	-0.506155	-0.78842	-0.493014	-0.418168	-0.640825	-0.63321	-0.843134	-0.901892	-0.92052	-0.722783	-0.511459	-0.565999	-0.606128	-0.112286	0.0979567	-0.940142
ENSMUSG00000022831	ENSMUSG00000022831	15163	tan	-0.209322	-0.480693	-0.251394	-0.268329	-0.596368	-0.530659	-0.500565	-0.648345	0.143768	-0.249421	-0.0400496	0.182572	0.230785	0.43285	0.245275	0.184213	0.424617	0.372765	0.460215	0.558707	0.580384	0.62198	0.45191	0.931478	0.85084	0.0871797	0.189242	0.711486
ENSMUSG00000022833	ENSMUSG00000022833	239839	blue	0.433245	0.591039	0.48456	-0.0203204	0.200389	0.333057	0.533062	0.519951	-0.0727905	0.00914636	-0.318585	-0.454316	-0.159161	-0.337813	-0.0899203	-0.262615	-0.204621	-0.547539	-0.569854	-0.563	-0.385923	-0.319693	-0.5168	-0.038173	-0.118935	0.0383874	-0.106471	-0.227613
ENSMUSG00000022836	ENSMUSG00000022836	107589	grey	-0.0275384	0.0933155	0.344003	0.124781	-0.0130419	0.257597	0.256567	0.109485	0.0830276	-0.358498	-0.25825	-0.0709902	0.165868	0.0356791	-0.203776	-0.394116	-0.289739	-0.274404	-0.134709	-0.242658	-0.130171	-0.0438181	0.208216	0.150695	0.157703	0.0310336	0.428614	-0.0947533
ENSMUSG00000022837	ENSMUSG00000022837	320299	blue	0.238625	0.704828	0.378149	0.364337	0.0799352	0.590881	0.81824	0.610145	-0.583139	-0.540867	-0.717227	-0.50718	0.412335	0.16053	-0.0627406	-0.68811	-0.497501	-0.797303	-0.349978	-0.606397	-0.195806	-0.527185	-0.626638	-0.287286	-0.320948	-0.110164	-0.299141	-0.261923
ENSMUSG00000022838	ENSMUSG00000022838	106389	greenyellow	0.118498	0.213966	0.46486	-0.0139896	-0.144078	0.156671	0.328452	0.129804	0.0470012	-0.390713	-0.48317	-0.330075	0.227256	0.155834	-0.115185	-0.472454	-0.0932138	-0.400567	-0.177963	-0.238277	-0.0122644	0.0840552	-0.0661017	-0.00969979	0.0987793	0.349131	0.250621	-0.0561322
ENSMUSG00000022840	ENSMUSG00000022840	224129	black	-0.154993	-0.544589	-0.354036	-0.314296	0.220892	-0.457825	-0.711005	-0.358988	0.523052	0.726479	0.845342	0.479622	-0.585039	-0.401514	0.0218602	0.705799	0.364102	0.718045	0.192846	0.423332	-0.0391206	0.262676	0.443796	-0.0423766	0.0351485	-0.0296914	0.269225	-0.0740718
ENSMUSG00000022841	ENSMUSG00000022841	11773	turquoise	-0.361895	-0.797675	-0.705213	-0.182907	-0.645931	-0.725898	-0.836178	-0.9308	0.0324338	-0.0208348	0.334744	0.503186	0.253955	0.566823	0.419288	0.623391	0.68182	0.840763	0.835864	0.957125	0.779917	0.662983	0.639537	0.422134	0.468607	0.0129988	0.00168308	0.743217
ENSMUSG00000022842	ENSMUSG00000022842	107522	darkorange	0.59961	0.430163	-0.0518256	-0.0241986	-0.209625	0.0223865	0.216481	0.0880034	-0.442554	-0.0507711	-0.36146	-0.369953	0.120519	0.136887	0.538139	0.0802295	0.286037	-0.250847	-0.107133	-0.108652	0.218856	-0.0572257	-0.419738	0.239441	0.11171	-0.127566	-0.36117	0.0625226
ENSMUSG00000022843	ENSMUSG00000022843	12724	magenta	0.525573	-0.0106875	-0.218474	-0.2892	-0.0119076	-0.259127	-0.324363	-0.218677	0.173148	0.578132	0.309646	0.00360216	-0.396091	-0.221766	0.477469	0.628599	0.602797	0.282702	-0.0783706	0.155257	0.113341	0.145011	0.0348552	0.209205	0.115617	-0.0320511	-0.0081791	-0.0607245
ENSMUSG00000022844	ENSMUSG00000022844	72599	turquoise	0.125315	-0.119801	-0.246316	-0.110449	-0.318259	-0.261557	-0.214157	-0.301503	-0.198822	-0.0929148	-0.0182925	0.00216761	0.154744	0.24922	0.37114	0.299644	0.439425	0.187747	0.255735	0.284846	0.390545	0.181306	0.125618	0.13276	0.207554	-0.0999676	0.126471	0.179588
ENSMUSG00000022847	ENSMUSG00000022847	21832	magenta	0.795827	0.45644	-0.238931	0.0926714	-0.123521	0.0771034	0.155258	0.0421355	-0.501161	0.209925	-0.12522	-0.204591	0.0622344	0.0527223	0.676325	0.412908	0.530836	-0.0923921	-0.0844834	-0.0716381	0.182797	-0.198952	-0.462063	0.0394362	-0.109352	-0.30008	-0.39488	-0.082657
ENSMUSG00000022848	ENSMUSG00000022848	224132	lightcyan	0.178608	0.596414	0.350489	0.614708	0.447802	0.852545	0.781848	0.686079	-0.316422	-0.244997	-0.284829	-0.103671	0.187077	-0.216224	-0.325613	-0.501894	-0.643666	-0.620816	-0.376274	-0.703711	-0.526394	-0.729748	-0.527262	-0.405137	-0.465935	-0.37727	-0.116118	-0.468305
ENSMUSG00000022849	ENSMUSG00000022849	66667	yellow	0.191451	-0.0861835	-0.291397	0.00450558	-0.220484	-0.212918	-0.200661	-0.240928	-0.128069	0.127274	0.0525736	0.0751154	0.0630031	0.173328	0.327313	0.361453	0.443814	0.229743	0.2681	0.287802	0.324617	0.1508	-0.0696796	0.00254337	-0.00771672	-0.0227876	-0.200321	0.188482
ENSMUSG00000022853	ENSMUSG00000022853	74147	salmon	0.416689	0.613205	0.688101	-0.113368	0.120275	0.389247	0.621693	0.518749	-0.0145471	-0.247216	-0.563134	-0.6743	-0.0712401	-0.212565	-0.0977085	-0.568526	-0.325584	-0.735324	-0.633768	-0.654881	-0.316807	-0.224129	-0.352629	0.000956662	0.00245328	0.222854	0.150908	-0.325842
ENSMUSG00000022855	ENSMUSG00000022855	75826	brown	0.398883	0.817457	0.264807	0.592436	0.577444	0.87055	0.83968	0.840026	-0.480433	-0.0337381	-0.241764	-0.20298	0.081821	-0.335158	-0.130951	-0.385202	-0.557501	-0.670633	-0.521743	-0.800399	-0.622872	-0.877066	-0.796516	-0.478727	-0.626213	-0.472913	-0.416877	-0.604418
ENSMUSG00000022856	ENSMUSG00000022856	66664	blue	-0.0565953	0.0292996	-0.262268	0.205536	-0.333332	0.0728212	0.117484	-0.136565	-0.487554	-0.355165	-0.26481	-0.00593921	0.483498	0.449299	0.225243	0.0188722	0.113503	-0.0306171	0.306072	0.16341	0.396852	-0.0289071	-0.23535	0.0635605	0.071168	-0.253962	-0.323554	0.365627
ENSMUSG00000022858	ENSMUSG00000022858	20462	grey	-0.10212	0.208165	0.236708	0.0564263	0.013927	0.122628	0.310318	0.272381	-0.202783	-0.315962	-0.315857	-0.291843	0.170079	0.0513971	-0.162912	-0.416894	-0.317071	-0.329667	-0.155888	-0.22626	-0.139425	-0.182616	-0.214477	-0.27386	-0.177742	0.0903091	0.00671955	-0.144297
ENSMUSG00000022861	ENSMUSG00000022861	110197	green	-0.202725	-0.0713066	-0.111067	0.409834	0.791416	0.43835	-0.00272973	0.337765	0.26207	0.496843	0.68058	0.561936	-0.401716	-0.610954	-0.471757	0.133071	-0.424096	0.187921	-0.129305	-0.24575	-0.656155	-0.48161	-0.0170888	-0.393111	-0.471216	-0.432035	-0.0559351	-0.499465
ENSMUSG00000022863	ENSMUSG00000022863	12228	blue	0.0421888	0.415588	0.340533	0.333793	0.00446044	0.478619	0.60048	0.377264	-0.28692	-0.459921	-0.529855	-0.276818	0.32055	0.115442	-0.265904	-0.569505	-0.45503	-0.566413	-0.198303	-0.434565	-0.153215	-0.308751	-0.469569	-0.109297	-0.0976056	0.032267	-0.164581	-0.0720854
ENSMUSG00000022864	ENSMUSG00000022864	67102	green	0.377346	0.668762	0.204574	0.398107	0.604046	0.701701	0.645931	0.760479	-0.320839	0.181102	-0.0588108	-0.210548	-0.178719	-0.483968	-0.142277	-0.183248	-0.42244	-0.489708	-0.520513	-0.691765	-0.610622	-0.744469	-0.781707	-0.517538	-0.589501	-0.375051	-0.426495	-0.573727
ENSMUSG00000022865	ENSMUSG00000022865	13052	brown	0.225804	0.405223	0.568697	-0.180874	0.574336	0.28276	0.318594	0.573433	0.373037	0.311162	0.0303518	-0.296187	-0.560036	-0.659613	-0.359402	-0.303942	-0.441623	-0.422936	-0.716321	-0.624076	-0.676443	-0.262078	-0.168881	-0.0886715	-0.152701	0.183676	0.156526	-0.53056
ENSMUSG00000022867	ENSMUSG00000022867	30940	brown	0.595199	0.607416	0.311379	-0.0195057	0.169985	0.228931	0.438141	0.459912	-0.237518	0.115621	-0.25542	-0.450533	-0.1557	-0.279276	0.19023	-0.0401114	-0.00349285	-0.434752	-0.4731	-0.455219	-0.265795	-0.304314	-0.51214	-0.330549	-0.304068	0.0362323	-0.192454	-0.32131
ENSMUSG00000022876	ENSMUSG00000022876	67742	tan	0.070871	-0.109454	-0.00180917	-0.346301	-0.518376	-0.410338	-0.201313	-0.352138	0.0274876	-0.283199	-0.328254	-0.199606	0.16025	0.338856	0.22384	-0.0391503	0.332579	-0.0152699	0.12814	0.241479	0.455941	0.475851	0.128133	0.873676	0.756647	0.222366	0.0713555	0.506936
ENSMUSG00000022881	ENSMUSG00000022881	106344	salmon	0.292375	0.211242	0.319006	-0.432478	-0.202652	-0.190022	0.0693501	0.00706281	0.153031	-0.0113452	-0.325269	-0.477077	-0.15437	-0.0184394	0.0747423	-0.128181	0.191655	-0.272833	-0.290517	-0.130982	0.101714	0.225525	-0.141415	0.465708	0.395784	0.337892	0.17161	0.0939785
ENSMUSG00000022883	ENSMUSG00000022883	19876	green	0.0263379	0.25618	0.312708	0.14637	0.905952	0.496849	0.26412	0.647583	0.344763	0.544209	0.479545	0.122108	-0.654225	-0.88727	-0.563629	-0.0688744	-0.528787	-0.160393	-0.563485	-0.594456	-0.898875	-0.572128	-0.230398	-0.455583	-0.482807	-0.247031	0.178115	-0.771546
ENSMUSG00000022884	ENSMUSG00000022884	13682	blue	0.345023	0.852487	0.460154	0.498446	0.282422	0.838111	0.983676	0.797347	-0.566495	-0.43086	-0.650562	-0.486386	0.320391	-0.0526256	-0.122001	-0.682507	-0.616636	-0.884241	-0.506163	-0.806032	-0.414896	-0.730237	-0.730041	-0.39877	-0.478633	-0.26157	-0.29352	-0.43713
ENSMUSG00000022885	ENSMUSG00000022885	20440	darkred	0.0936355	-0.19709	0.19496	-0.53766	-0.00935108	-0.392034	-0.367768	-0.20205	0.62713	0.335633	0.211582	-0.0372525	-0.492669	-0.317237	-0.0480337	0.163701	0.239562	0.165779	-0.185623	0.0832029	-0.0455359	0.436824	0.313121	0.675801	0.587379	0.313797	0.405271	0.107013
ENSMUSG00000022887	ENSMUSG00000022887	17174	grey	-0.164543	-0.27935	-0.130787	-0.147937	-0.322591	-0.34086	-0.287695	-0.350003	0.123352	-0.10994	-0.0256029	0.151066	0.101556	0.23466	0.0007688	0.0590567	0.165443	0.190849	0.279758	0.324454	0.323293	0.376025	0.125247	0.680002	0.580559	0.0723576	-0.0308612	0.536098
ENSMUSG00000022889	ENSMUSG00000022889	27393	yellow	-0.43439	-0.463938	-0.292159	0.141222	-0.587126	-0.242716	-0.26579	-0.554848	-0.0845104	-0.486455	-0.17616	0.311579	0.60852	0.679007	0.125988	0.00937352	0.176094	0.294306	0.649988	0.546924	0.600014	0.431673	0.277448	0.307231	0.391294	0.0858041	-0.0982982	0.73822
ENSMUSG00000022890	ENSMUSG00000022890	11957	blue	-0.0262579	0.329775	0.160173	0.442683	-0.34915	0.413789	0.589566	0.159249	-0.596439	-0.827997	-0.764795	-0.271903	0.792112	0.589475	0.0294325	-0.595835	-0.305567	-0.520478	0.0931603	-0.19992	0.220333	-0.204585	-0.302778	-0.0753052	-0.0574569	-0.0820809	-0.215964	0.219475
ENSMUSG00000022892	ENSMUSG00000022892	11820	tan	-0.154948	-0.417556	-0.0833272	-0.436716	-0.519543	-0.577242	-0.481993	-0.567875	0.307061	-0.146034	-0.0601803	0.0417168	0.0408978	0.294528	0.126278	0.10314	0.372889	0.272015	0.277003	0.448779	0.47687	0.66092	0.420829	0.9727	0.887076	0.272323	0.26427	0.617422
ENSMUSG00000022893	ENSMUSG00000022893	11504	green	-0.104518	-0.167365	0.240097	-0.341775	0.447601	-0.115634	-0.231936	0.106128	0.691475	0.547081	0.461365	0.0997356	-0.666841	-0.602861	-0.420208	0.124276	-0.0647194	0.1446	-0.312475	-0.11903	-0.416742	0.116783	0.11421	-0.00866251	0.0593113	0.247541	0.344517	-0.25664
ENSMUSG00000022894	ENSMUSG00000022894	23794	blue	0.113412	0.508699	0.587837	0.0101612	0.278963	0.409598	0.580936	0.58341	0.0296143	-0.100766	-0.362107	-0.487988	-0.161054	-0.320034	-0.335334	-0.538489	-0.56253	-0.619235	-0.59581	-0.629662	-0.490186	-0.330198	-0.285956	-0.365793	-0.370506	0.294325	-0.0168444	-0.423459
ENSMUSG00000022895	ENSMUSG00000022895	23872	black	-0.296257	-0.299803	-0.257212	0.190473	0.617381	0.13228	-0.281818	0.0648282	0.331086	0.559003	0.801616	0.612567	-0.401462	-0.504303	-0.321469	0.333962	-0.178085	0.427956	0.0339947	0.0270141	-0.440056	-0.239233	0.213575	-0.304795	-0.312001	-0.382674	0.138175	-0.365591
ENSMUSG00000022897	ENSMUSG00000022897	13548	brown	0.183059	0.515671	0.39793	0.273556	0.872442	0.674641	0.537564	0.796211	0.120262	0.377764	0.182771	-0.0790917	-0.444586	-0.737537	-0.530866	-0.285805	-0.620351	-0.455495	-0.674079	-0.772125	-0.875672	-0.718427	-0.476296	-0.582027	-0.634623	-0.199764	-0.0164976	-0.840752
ENSMUSG00000022898	ENSMUSG00000022898	13185	cyan	-0.613449	-0.646316	-0.0484811	-0.315298	-0.278468	-0.495985	-0.512886	-0.475715	0.433303	-0.203199	0.126083	0.209331	0.0330729	0.229407	-0.290812	-0.11369	0.0190918	0.363674	0.316541	0.446425	0.245452	0.587369	0.6392	0.454632	0.524583	0.363797	0.355382	0.426723
ENSMUSG00000022899	ENSMUSG00000022899	57738	salmon	-0.147557	0.120144	0.327152	-0.114914	-0.256032	-0.0315695	0.239663	0.0904124	-0.144481	-0.62248	-0.560122	-0.346948	0.360328	0.312544	-0.0410248	-0.573206	-0.253138	-0.389871	-0.0733733	-0.115432	0.117067	0.11495	0.101167	0.304691	0.315163	0.149725	0.203658	0.161035
ENSMUSG00000022901	ENSMUSG00000022901	12524	tan	-0.012537	-0.0873158	0.136755	-0.380562	-0.617489	-0.379806	-0.107568	-0.353064	0.00836684	-0.459474	-0.469435	-0.302594	0.289729	0.443827	0.234473	-0.191335	0.267221	-0.0911559	0.133004	0.219997	0.482495	0.493175	0.160176	0.824722	0.802587	0.257506	0.284364	0.528169
ENSMUSG00000022905	ENSMUSG00000022905	16646	brown	0.0334903	0.480985	0.407503	0.364562	0.810636	0.718849	0.579166	0.801139	0.0423437	0.197629	0.123827	-0.0101908	-0.298717	-0.649333	-0.494179	-0.362022	-0.728468	-0.434976	-0.572193	-0.735241	-0.867146	-0.709984	-0.390471	-0.567578	-0.599204	-0.28208	-0.0154685	-0.718133
ENSMUSG00000022906	ENSMUSG00000022906	80285	tan	-0.118341	0.059614	0.541428	-0.286038	-0.271661	-0.0424668	0.183777	0.0223868	0.233326	-0.487656	-0.475177	-0.352271	0.0842625	0.0854079	-0.248268	-0.510967	-0.194493	-0.356343	-0.211869	-0.179704	0.00773959	0.268914	0.152536	0.609893	0.60796	0.353403	0.439169	0.249077
ENSMUSG00000022911	ENSMUSG00000022911	68146	brown	0.25825	0.598579	0.266204	0.28948	0.671554	0.61946	0.564709	0.737706	-0.175245	0.204156	0.0167663	-0.189376	-0.222334	-0.52139	-0.241428	-0.275354	-0.514686	-0.481632	-0.572554	-0.692913	-0.677409	-0.706232	-0.590642	-0.459404	-0.545883	-0.317834	-0.223179	-0.645151
ENSMUSG00000022912	ENSMUSG00000022912	19128	salmon	-0.0103572	0.067669	0.538681	-0.440877	-0.281082	-0.207313	0.0817797	-0.0291372	0.308486	-0.350206	-0.432891	-0.389277	-0.00582317	0.0346208	-0.147956	-0.416241	-0.0649692	-0.32687	-0.238074	-0.136905	0.0505028	0.363015	0.111704	0.725433	0.742667	0.403094	0.534993	0.232779
ENSMUSG00000022913	ENSMUSG00000022913	56088	midnightblue	-0.143455	-0.288139	-0.354406	0.0743783	-0.771534	-0.29384	-0.196454	-0.586475	-0.375059	-0.566466	-0.367565	0.0941801	0.716541	0.843079	0.441964	0.0559892	0.393375	0.209684	0.657196	0.559036	0.801749	0.432142	0.127824	0.448742	0.506825	-0.0329372	-0.133659	0.769441
ENSMUSG00000022914	ENSMUSG00000022914	93871	brown	0.550658	0.817599	0.426697	0.101873	0.562824	0.542928	0.693664	0.817397	-0.266401	0.167154	-0.267133	-0.535003	-0.216379	-0.446582	-0.00280845	-0.364355	-0.413945	-0.700333	-0.736563	-0.779515	-0.578981	-0.647856	-0.6235	-0.482714	-0.573597	-0.164627	-0.17992	-0.742243
ENSMUSG00000022935	ENSMUSG00000022935	14805	brown	0.213881	0.560982	0.149014	0.488214	0.641329	0.754221	0.620331	0.713983	-0.312023	0.12893	0.0156831	-0.0608582	-0.0921998	-0.424703	-0.210632	-0.20733	-0.562652	-0.433622	-0.411088	-0.642305	-0.577417	-0.784884	-0.593338	-0.518629	-0.596395	-0.56118	-0.242648	-0.54141
ENSMUSG00000022940	ENSMUSG00000022940	56176	blue	0.256492	0.657851	0.584563	0.220454	0.0149584	0.550029	0.81168	0.547666	-0.345039	-0.520269	-0.755998	-0.59471	0.339568	0.111977	-0.129625	-0.731748	-0.489209	-0.81702	-0.433141	-0.619169	-0.200935	-0.354191	-0.439657	-0.324093	-0.29048	0.148727	-0.0646438	-0.244592
ENSMUSG00000022946	ENSMUSG00000022946	70028	darkorange	0.173461	-0.19164	-0.71894	0.08974	-0.368732	-0.303414	-0.382652	-0.484005	-0.384435	0.205004	0.198276	0.299837	0.262553	0.401589	0.716518	0.67323	0.681513	0.50559	0.525673	0.562639	0.548227	0.165012	-0.0600511	0.0948273	0.0260259	-0.29041	-0.488523	0.360303
ENSMUSG00000022947	ENSMUSG00000022947	109857	turquoise	-0.4782	-0.755785	-0.580229	-0.19866	-0.612949	-0.718549	-0.75001	-0.830232	0.0471164	-0.15446	0.190868	0.416101	0.302527	0.60902	0.287205	0.370331	0.463372	0.679339	0.76497	0.868591	0.726401	0.647035	0.694696	0.406519	0.439498	0.131173	0.0484053	0.664223
ENSMUSG00000022948	ENSMUSG00000022948	224440	darkorange	0.579454	0.296755	-0.23135	0.00643446	-0.475844	-0.110599	0.105173	-0.16315	-0.544066	-0.0798237	-0.382777	-0.322431	0.317484	0.39885	0.692654	0.273239	0.534154	-0.0845785	0.128936	0.142458	0.504044	0.087507	-0.378728	0.0038099	-0.0227261	0.00410705	-0.48078	0.275701
ENSMUSG00000022949	ENSMUSG00000022949	209195	pink	0.0225479	-0.0393154	0.637489	-0.754587	-0.267238	-0.470327	-0.0835398	-0.0781324	0.577232	-0.0596278	-0.336842	-0.587294	-0.349031	-0.102947	-0.259084	-0.316542	0.0684222	-0.242639	-0.358515	-0.0631239	0.0364609	0.558625	0.256815	0.233116	0.384544	0.966288	0.525647	0.0412588
ENSMUSG00000022951	ENSMUSG00000022951	54720	turquoise	-0.386606	-0.743019	-0.67989	-0.108887	-0.65347	-0.641018	-0.748112	-0.867877	-0.0470317	-0.157618	0.219479	0.465388	0.35863	0.633838	0.43365	0.500259	0.581964	0.75308	0.821717	0.90111	0.774158	0.633306	0.599042	0.459913	0.484581	-0.0139951	-0.110755	0.806875
ENSMUSG00000022952	ENSMUSG00000022952	12394	tan	-0.116454	-0.272001	-0.324865	0.0730861	0.092947	-0.131488	-0.349917	-0.210745	0.134378	0.243882	0.43096	0.501037	-0.0868209	-0.0762989	0.0818298	0.378568	0.220441	0.404226	0.28144	0.267203	0.033567	0.0631613	0.133768	0.328234	0.232291	-0.316595	-0.00495855	0.131861
ENSMUSG00000022956	ENSMUSG00000022956	28080	turquoise	-0.482173	-0.746353	-0.530323	-0.132046	-0.744782	-0.662129	-0.682797	-0.870603	0.0265717	-0.283003	0.0616747	0.402247	0.42335	0.723669	0.30512	0.317939	0.500101	0.655471	0.841645	0.89054	0.803632	0.706632	0.600632	0.457478	0.522124	0.192322	-0.0123966	0.819134
ENSMUSG00000022957	ENSMUSG00000022957	16443	yellow	-0.21385	-0.421315	-0.652307	0.202644	0.0489156	-0.228108	-0.495078	-0.350539	-0.0650693	0.305682	0.568883	0.641452	0.0682801	0.0871399	0.264092	0.572877	0.287689	0.6256	0.513357	0.491042	0.180154	0.0266887	0.162212	-0.0885744	-0.063567	-0.414238	-0.16005	0.130215
ENSMUSG00000022960	ENSMUSG00000022960	60364	magenta	0.544472	0.304926	0.0865807	-0.169257	0.0124546	0.000206625	0.0802755	0.058292	0.0290338	0.330845	-0.0477994	-0.251833	-0.172843	-0.158151	0.375663	0.204861	0.308845	-0.106216	-0.284396	-0.141147	-0.047527	-0.0149591	-0.27286	-0.00183584	-0.032109	0.109864	-0.079958	-0.182799
ENSMUSG00000022961	ENSMUSG00000022961	20658	purple	0.791823	0.946005	0.291293	0.315207	0.288488	0.636938	0.799286	0.706346	-0.560265	0.0168119	-0.439365	-0.523649	0.0622295	-0.225139	0.295461	-0.217364	-0.164633	-0.707423	-0.576886	-0.714961	-0.369812	-0.689334	-0.84058	-0.392742	-0.521728	-0.282792	-0.419477	-0.536677
ENSMUSG00000022962	ENSMUSG00000022962	14450	turquoise	-0.0476438	-0.415533	-0.575028	0.0590055	-0.512452	-0.31035	-0.417771	-0.620242	-0.171341	-0.00148404	0.132732	0.284697	0.262354	0.479568	0.363169	0.509934	0.572455	0.514406	0.582491	0.61216	0.619198	0.311997	0.262584	0.136491	0.0882041	-0.0685517	-0.230807	0.500199
ENSMUSG00000022964	ENSMUSG00000022964	77975	lightcyan	0.312798	0.594805	0.0381895	0.532773	0.133587	0.624185	0.659561	0.474647	-0.656545	-0.209933	-0.343946	-0.222912	0.342674	0.0418276	0.165889	-0.19328	-0.293816	-0.447835	-0.165209	-0.427875	-0.164218	-0.598635	-0.626067	-0.576658	-0.582765	-0.37429	-0.4611	-0.237664
ENSMUSG00000022965	ENSMUSG00000022965	15980	yellow	-0.441461	-0.693659	-0.567246	-0.110064	-0.50244	-0.531844	-0.662206	-0.741188	0.054858	-0.105463	0.256055	0.46271	0.238903	0.493271	0.239289	0.404847	0.461724	0.665652	0.720023	0.76783	0.620303	0.491667	0.531269	0.513498	0.495089	-0.101791	0.0860373	0.620245
ENSMUSG00000022967	ENSMUSG00000022967	15975	green	0.0378073	0.252713	0.239232	0.213709	0.395823	0.448001	0.336142	0.391943	0.02886	0.0344723	0.0501761	-0.00524406	-0.0656236	-0.306554	-0.216457	-0.235008	-0.295557	-0.22229	-0.315096	-0.398341	-0.481386	-0.407006	-0.21796	-0.145211	-0.194872	-0.275576	0.139048	-0.397697
ENSMUSG00000022969	ENSMUSG00000022969	16155	red	-0.280657	-0.457308	0.213025	-0.627972	-0.600538	-0.658283	-0.416613	-0.539076	0.484295	-0.25752	-0.239041	-0.236128	-0.0042488	0.308579	-0.0824029	-0.146149	0.24439	0.148125	0.139369	0.394631	0.437537	0.822764	0.566755	0.589018	0.695906	0.777319	0.450364	0.53043
ENSMUSG00000022971	ENSMUSG00000022971	15976	orange	-0.408333	-0.564536	-0.0976829	-0.37013	-0.711326	-0.619971	-0.477366	-0.681174	0.226118	-0.397679	-0.174796	0.0489075	0.291173	0.54429	0.032189	-0.0198048	0.355927	0.31536	0.457934	0.589473	0.603225	0.729001	0.491736	0.705292	0.760892	0.430656	0.274919	0.715691
ENSMUSG00000022972	ENSMUSG00000022972	68001	turquoise	-0.33019	-0.621701	-0.506513	-0.186524	-0.696346	-0.618973	-0.60868	-0.779166	-0.0571348	-0.256183	0.00449357	0.226581	0.370072	0.685613	0.385072	0.29154	0.530555	0.552378	0.720517	0.795492	0.783006	0.613642	0.496527	0.368677	0.42661	0.173391	-0.0631655	0.675719
ENSMUSG00000022973	ENSMUSG00000022973	104015	black	-0.124852	-0.106736	-0.158553	0.174041	0.81772	0.203928	-0.17311	0.276652	0.364242	0.764195	0.833423	0.526802	-0.60552	-0.712643	-0.393258	0.332164	-0.206508	0.305837	-0.179527	-0.156198	-0.651001	-0.402358	-0.0228364	-0.433154	-0.488053	-0.331233	0.0058325	-0.594506
ENSMUSG00000022974	ENSMUSG00000022974	67367	blue	0.573737	0.949005	0.558495	0.230323	0.491185	0.730409	0.90054	0.900022	-0.352974	-0.0385003	-0.452639	-0.589819	-0.0824717	-0.406681	-0.0441817	-0.494204	-0.506073	-0.862033	-0.770239	-0.909766	-0.610302	-0.731326	-0.753635	-0.421552	-0.508144	-0.188453	-0.189755	-0.678609
ENSMUSG00000022978	ENSMUSG00000022978	66578	turquoise	-0.155959	-0.330354	-0.412071	-0.0332765	-0.286144	-0.302493	-0.39007	-0.439953	-0.0164703	0.0212066	0.140615	0.302873	0.154476	0.308766	0.273871	0.290262	0.221289	0.3726	0.405595	0.438151	0.40509	0.305556	0.244065	0.490756	0.385411	-0.134864	-0.15512	0.512128
ENSMUSG00000022982	ENSMUSG00000022982	20655	turquoise	-0.522209	-0.819442	-0.508751	-0.230852	-0.767297	-0.756254	-0.755302	-0.92069	0.0928506	-0.296217	0.077861	0.376019	0.39096	0.717735	0.275115	0.30979	0.513769	0.681072	0.840472	0.930003	0.833886	0.790842	0.697337	0.48518	0.592783	0.254443	0.100237	0.83206
ENSMUSG00000022983	ENSMUSG00000022983	224432	yellow	0.328157	0.161902	-0.259497	0.0264695	0.252932	0.00760847	-0.0594168	0.11326	-0.134277	0.550487	0.320636	0.0315368	-0.266235	-0.254462	0.318421	0.448543	0.286284	0.169241	-0.10817	-0.0103599	-0.153653	-0.221089	-0.241292	-0.562269	-0.559302	-0.0846325	-0.342448	-0.409908
ENSMUSG00000022987	ENSMUSG00000022987	239652	blue	0.473595	0.700795	0.209201	0.34139	0.563143	0.644056	0.62369	0.717661	-0.318185	0.193871	-0.131416	-0.244602	-0.136695	-0.350845	-0.028863	-0.216409	-0.352626	-0.525204	-0.514339	-0.653648	-0.509254	-0.68123	-0.649923	-0.477063	-0.626592	-0.297984	-0.457386	-0.584244
ENSMUSG00000022992	ENSMUSG00000022992	69612	blue	0.0363466	0.148001	0.112827	0.107626	-0.573761	0.117591	0.30495	-0.128997	-0.411078	-0.75801	-0.703394	-0.333251	0.660922	0.621041	0.270132	-0.382109	-0.00691352	-0.330074	0.158178	0.0189965	0.455611	0.129784	0.016881	0.283211	0.271193	0.0461528	-0.0593337	0.440501
ENSMUSG00000022994	ENSMUSG00000022994	11512	grey	0.268676	0.205552	0.336239	-0.381784	0.298006	-0.0798932	0.0135747	0.233625	0.343626	0.322883	0.0844136	-0.235324	-0.506875	-0.472729	-0.105202	-0.0674918	-0.0599983	-0.196332	-0.487999	-0.308168	-0.351666	-0.0213468	-0.00470488	0.292735	0.211622	0.133692	0.345977	-0.392705
ENSMUSG00000022995	ENSMUSG00000022995	13800	green	-0.0394868	0.107479	0.158135	0.106563	0.81781	0.29968	0.0621561	0.475946	0.389736	0.590288	0.532895	0.229055	-0.586083	-0.743379	-0.441878	-0.00160852	-0.42015	-0.00334322	-0.392499	-0.385157	-0.744226	-0.392331	-0.175389	-0.369026	-0.404723	-0.15077	0.00609156	-0.593304
ENSMUSG00000022999	ENSMUSG00000022999	74775	grey	0.294579	0.200926	-0.0828252	0.158582	-0.213529	0.117734	0.194572	0.0350476	-0.430775	-0.26609	-0.285885	-0.195513	0.248502	0.206377	0.27008	0.020803	0.175855	-0.143314	0.0747995	-0.0265905	0.215278	-0.10456	-0.285005	-0.0322589	-0.0211778	-0.168045	-0.283236	0.132196
ENSMUSG00000023004	ENSMUSG00000023004	22143	turquoise	-0.421325	-0.78618	-0.667742	-0.128111	-0.739433	-0.693482	-0.765449	-0.939178	-0.0252851	-0.18018	0.196655	0.474312	0.396478	0.683614	0.406497	0.512936	0.613367	0.771543	0.889874	0.958808	0.846249	0.686023	0.592417	0.443788	0.522205	0.0472225	-0.0268052	0.846736
ENSMUSG00000023007	ENSMUSG00000023007	54614	white	0.40094	-0.17692	-0.584441	-0.0773142	-0.332418	-0.406258	-0.455614	-0.508404	-0.186628	0.339914	0.258256	0.237273	0.0703286	0.242537	0.71422	0.770903	0.835849	0.49086	0.375622	0.509405	0.494766	0.230189	0.0549175	0.163534	0.126526	-0.180076	-0.191896	0.228431
ENSMUSG00000023008	ENSMUSG00000023008	22379	tan	-0.190565	-0.643347	-0.116721	-0.663557	-0.40777	-0.825003	-0.780394	-0.705752	0.641254	0.226062	0.281775	0.170727	-0.272559	0.0975143	0.0655879	0.378279	0.558548	0.540513	0.264847	0.60115	0.414419	0.820193	0.6673	0.730443	0.75828	0.496026	0.467612	0.464466
ENSMUSG00000023009	ENSMUSG00000023009	380969	turquoise	-0.00679966	-0.428039	-0.0794484	-0.446714	-0.000752288	-0.494191	-0.596021	-0.390381	0.671465	0.531932	0.489961	0.241467	-0.494067	-0.278499	-0.0662638	0.458981	0.431005	0.462565	0.00131806	0.313264	0.0201152	0.474135	0.409487	0.4072	0.352001	0.342256	0.224517	0.156551
ENSMUSG00000023010	ENSMUSG00000023010	110213	yellow	-0.571387	-0.799633	-0.543381	-0.150516	-0.396071	-0.522117	-0.717907	-0.74228	0.211618	0.021091	0.39509	0.498395	0.123434	0.381976	0.108213	0.426981	0.352629	0.746293	0.669828	0.770859	0.527007	0.542864	0.639716	0.260026	0.328918	0.0310256	0.0872531	0.589701
ENSMUSG00000023011	ENSMUSG00000023011	72393	black	-0.338214	-0.620783	-0.837764	0.222977	0.0164666	-0.251764	-0.660765	-0.510737	-0.0368961	0.372001	0.768336	0.827613	0.00659524	0.106168	0.230091	0.75428	0.371635	0.861697	0.676108	0.655001	0.261868	0.087671	0.303723	-0.00278825	-0.0156214	-0.524544	-0.239904	0.285113
ENSMUSG00000023015	ENSMUSG00000023015	26934	brown	0.0347544	0.3489	0.408764	0.216597	0.3878	0.496888	0.476831	0.498288	0.0738112	0.0112429	-0.0924125	-0.115759	-0.14475	-0.341169	-0.451973	-0.327352	-0.396253	-0.398399	-0.376325	-0.510236	-0.502807	-0.435832	-0.395072	-0.392308	-0.356409	0.0339815	0.0331716	-0.455476
ENSMUSG00000023017	ENSMUSG00000023017	11419	yellow	-0.266653	-0.42236	-0.352759	-0.230888	0.0453464	-0.369862	-0.515633	-0.303743	0.201867	0.388457	0.520589	0.288005	-0.272877	-0.0831663	0.156442	0.434186	0.186906	0.539235	0.240711	0.402678	0.0874153	0.195337	0.456917	-0.185897	-0.134294	0.00459001	0.0452083	-0.00872904
ENSMUSG00000023018	ENSMUSG00000023018	83797	black	-0.313305	-0.759603	-0.766415	-0.024649	-0.108719	-0.485749	-0.848387	-0.691461	0.23343	0.489242	0.81142	0.773814	-0.15004	0.0770851	0.200755	0.842218	0.575187	0.96614	0.655597	0.770958	0.336795	0.352739	0.479151	0.118482	0.125254	-0.201336	-0.0773794	0.340067
ENSMUSG00000023019	ENSMUSG00000023019	14555	yellow	-0.444399	-0.778174	-0.868204	0.212311	-0.209397	-0.360525	-0.755199	-0.71894	0.0329819	0.221563	0.645845	0.849074	0.167872	0.354079	0.21465	0.683465	0.450669	0.912396	0.824613	0.814796	0.469623	0.307145	0.503823	0.116064	0.080194	-0.304752	-0.227511	0.466651
ENSMUSG00000023020	ENSMUSG00000023020	66379	turquoise	-0.400926	-0.700504	-0.559122	-0.177975	-0.80305	-0.679753	-0.660869	-0.887558	-0.0489753	-0.283824	-0.00221053	0.29065	0.457362	0.766834	0.403298	0.348612	0.563249	0.617857	0.814016	0.891743	0.887269	0.72212	0.563811	0.427168	0.496264	0.191432	-0.0353695	0.835708
ENSMUSG00000023021	ENSMUSG00000023021	71949	red	0.112024	0.1409	0.26775	-0.271866	-0.555575	-0.163518	0.163543	-0.127508	-0.201759	-0.576701	-0.632337	-0.52249	0.354224	0.408067	0.333456	-0.329136	0.0877361	-0.300997	-0.0298548	0.0129928	0.359138	0.267138	0.206626	0.353269	0.373738	0.241003	0.294494	0.244882
ENSMUSG00000023022	ENSMUSG00000023022	65970	salmon	-0.141021	-0.0306638	0.556677	-0.314887	0.17345	-0.0680501	0.0351897	0.159723	0.542554	0.000514943	-0.0724083	-0.220819	-0.344474	-0.278278	-0.472413	-0.391384	-0.35734	-0.217665	-0.359598	-0.247793	-0.314497	0.17929	0.308062	-0.101806	0.044289	0.597364	0.485409	-0.242854
ENSMUSG00000023025	ENSMUSG00000023025	207214	green	-0.121372	-0.0130347	0.227203	-0.209674	0.647718	0.0317103	-0.0744825	0.362241	0.467966	0.546864	0.52717	0.0665369	-0.712616	-0.774142	-0.458148	0.0847305	-0.252722	0.0625307	-0.402473	-0.273894	-0.646807	-0.220984	-0.0246961	-0.35848	-0.284596	0.0368079	0.242589	-0.543967
ENSMUSG00000023026	ENSMUSG00000023026	239667	green	0.14716	0.30731	0.213618	0.0652378	0.862672	0.410502	0.235919	0.618659	0.210055	0.597143	0.462944	0.0141862	-0.630585	-0.832496	-0.395615	0.0322556	-0.379455	-0.161644	-0.578082	-0.555519	-0.796217	-0.584918	-0.303804	-0.546467	-0.547001	-0.27979	0.134121	-0.816296
ENSMUSG00000023027	ENSMUSG00000023027	11908	black	-0.333944	-0.563586	-0.17223	-0.310969	0.219401	-0.407607	-0.629376	-0.292843	0.633705	0.537877	0.71563	0.468373	-0.550109	-0.374804	-0.299871	0.441285	0.233799	0.600478	0.124853	0.32859	-0.143279	0.315635	0.366941	0.180961	0.254184	0.115615	0.315139	0.0107864
ENSMUSG00000023030	ENSMUSG00000023030	18174	darkgrey	0.11553	0.121934	0.114794	-0.0752886	0.567277	0.131586	0.00362327	0.324702	0.364601	0.634269	0.419855	0.0544566	-0.601523	-0.637645	-0.234207	0.14744	-0.149282	0.0121831	-0.401677	-0.271158	-0.540161	-0.247341	-0.091837	-0.32492	-0.441858	0.0647365	-0.119383	-0.506485
ENSMUSG00000023031	ENSMUSG00000023031	109901	tan	-0.386938	-0.567374	-0.141641	-0.313335	-0.793341	-0.603346	-0.48203	-0.736417	0.153432	-0.502285	-0.235154	0.0847702	0.413545	0.658792	0.154749	-0.00736286	0.393342	0.32754	0.543944	0.634615	0.706722	0.782459	0.546074	0.791442	0.839297	0.380026	0.227099	0.850424
ENSMUSG00000023032	ENSMUSG00000023032	59033	blue	-0.0709953	0.156255	0.0911909	0.424365	0.437912	0.55669	0.324292	0.351015	-0.0532316	-0.0201078	0.0805292	0.170144	0.028689	-0.167756	-0.30424	-0.232421	-0.447266	-0.186692	-0.150192	-0.343532	-0.378792	-0.444373	-0.076586	-0.414769	-0.421694	-0.272069	-0.0347007	-0.396263
ENSMUSG00000023033	ENSMUSG00000023033	20273	green	0.0866173	0.271134	-0.186586	0.582404	0.84115	0.661369	0.264837	0.544531	-0.123429	0.525021	0.551869	0.411988	-0.285399	-0.583553	-0.23243	0.190957	-0.351087	0.0174187	-0.2458	-0.415332	-0.700684	-0.783173	-0.435624	-0.641141	-0.754936	-0.644312	-0.388913	-0.640345
ENSMUSG00000023034	ENSMUSG00000023034	15370	yellow	-0.259243	-0.374697	-0.39522	0.145184	0.341057	-0.0377139	-0.38731	-0.123253	0.255734	0.550039	0.721778	0.554814	-0.346922	-0.301719	-0.192504	0.485505	0.105706	0.551734	0.167563	0.226052	-0.224358	-0.0912435	0.190141	-0.346276	-0.380858	-0.152055	-0.14505	-0.157766
ENSMUSG00000023036	ENSMUSG00000023036	93707	turquoise	-0.195783	-0.701278	-0.680016	-0.215257	-0.667374	-0.735115	-0.800331	-0.919504	0.0222205	0.0577459	0.273178	0.411575	0.25679	0.578053	0.555626	0.654571	0.766352	0.795987	0.758404	0.926707	0.791706	0.688869	0.568443	0.367949	0.416043	0.0966618	-0.05529	0.709218
ENSMUSG00000023043	ENSMUSG00000023043	16668	pink	-0.0700396	-0.19035	0.497791	-0.768351	-0.428275	-0.608272	-0.223226	-0.261027	0.525787	-0.149076	-0.335599	-0.508371	-0.223305	0.0777292	-0.154501	-0.247219	0.167417	-0.110335	-0.173851	0.127056	0.225631	0.691643	0.415791	0.295262	0.47242	0.967921	0.536546	0.195294
ENSMUSG00000023044	ENSMUSG00000023044	246277	red	-0.023188	-0.273266	-0.00420186	-0.573719	-0.661099	-0.623492	-0.333388	-0.506582	0.100628	-0.181036	-0.25818	-0.327364	0.0759448	0.380565	0.273575	0.107437	0.441956	0.147795	0.180064	0.42366	0.586164	0.616727	0.3378	0.47189	0.524618	0.416178	0.252687	0.545343
ENSMUSG00000023046	ENSMUSG00000023046	16012	turquoise	-0.368791	-0.714539	-0.196736	-0.433922	-0.556288	-0.695713	-0.693198	-0.770663	0.392688	-0.125092	0.161899	0.253002	0.0748708	0.3456	0.136515	0.274878	0.420294	0.556301	0.511043	0.681013	0.571353	0.777262	0.767551	0.628773	0.765634	0.261527	0.574916	0.612622
ENSMUSG00000023048	ENSMUSG00000023048	66151	turquoise	-0.546098	-0.859085	-0.562147	-0.209832	-0.252089	-0.651881	-0.868845	-0.740035	0.387588	0.277293	0.635275	0.65156	-0.0884394	0.166117	0.0557099	0.5899	0.436399	0.88434	0.662001	0.81069	0.393622	0.561838	0.630957	0.265029	0.338907	0.0513991	0.158952	0.475096
ENSMUSG00000023050	ENSMUSG00000023050	26404	black	0.164268	-0.160625	-0.383602	-0.139616	0.19542	-0.306354	-0.425455	-0.162684	0.137325	0.640788	0.524861	0.277888	-0.339472	-0.190571	0.232389	0.528156	0.397931	0.427685	0.0854391	0.264711	-0.00955153	0.0697848	0.000728414	-0.0484078	-0.140268	-0.0679666	-0.267825	-0.111662
ENSMUSG00000023051	ENSMUSG00000023051	21357	red	0.451827	0.164497	0.233188	-0.236467	-0.309089	-0.124993	0.0636638	-0.11494	0.076491	-0.0678395	-0.326406	-0.321192	0.00742769	0.116375	0.214232	0.00356223	0.395197	-0.177631	-0.0903685	-0.0195435	0.242589	0.230062	-0.0968321	0.377138	0.353023	0.234699	0.218941	0.105451
ENSMUSG00000023052	ENSMUSG00000023052	54615	magenta	0.639864	0.596122	0.240357	-0.122338	0.236528	0.21408	0.397396	0.453541	-0.241689	0.198935	-0.18437	-0.511662	-0.261458	-0.349734	0.166668	-0.0126294	0.0410556	-0.443869	-0.56818	-0.486487	-0.274425	-0.373576	-0.447892	-0.176638	-0.24745	-0.11325	-0.0364339	-0.505702
ENSMUSG00000023055	ENSMUSG00000023055	67488	yellow	-0.00481755	-0.40904	-0.442856	0.0576233	-0.179911	-0.306763	-0.504757	-0.482212	0.137468	0.25331	0.406913	0.502708	0.000142774	0.105024	0.257627	0.571304	0.544172	0.578553	0.452585	0.48705	0.265392	0.270666	0.235674	0.177262	0.193825	-0.0724664	0.0270027	0.204603
ENSMUSG00000023064	ENSMUSG00000023064	20618	turquoise	-0.438346	-0.68066	-0.158481	-0.436882	-0.705246	-0.727412	-0.606417	-0.752447	0.249489	-0.333194	-0.078301	0.0643483	0.235553	0.551646	0.158191	0.0784816	0.35513	0.448165	0.562209	0.711199	0.69298	0.832069	0.695477	0.440912	0.625982	0.472542	0.333409	0.708518
ENSMUSG00000023066	ENSMUSG00000023066	246102	blue	0.4745	0.830709	0.780268	0.0526558	0.389591	0.605268	0.838552	0.810975	-0.0726138	-0.105798	-0.517345	-0.662561	-0.181239	-0.428998	-0.279047	-0.633677	-0.543907	-0.883625	-0.820622	-0.901195	-0.612164	-0.502946	-0.562391	-0.262824	-0.302228	0.139384	0.0853338	-0.603592
ENSMUSG00000023067	ENSMUSG00000023067	12575	royalblue	-0.53986	-0.698495	-0.199593	-0.242221	-0.368902	-0.471327	-0.571641	-0.619619	0.364401	-0.150522	0.166147	0.275882	0.131167	0.373619	-0.0178367	0.0727066	0.12475	0.487534	0.456481	0.576197	0.418341	0.608667	0.81197	0.20969	0.326352	0.325867	0.310543	0.464767
ENSMUSG00000023068	ENSMUSG00000023068	52014	brown	0.333797	0.758006	0.405731	0.424338	0.538879	0.780017	0.809873	0.83212	-0.354241	-0.108545	-0.289934	-0.287037	0.00119496	-0.382644	-0.241496	-0.452465	-0.558731	-0.707431	-0.554679	-0.799821	-0.607112	-0.756073	-0.762912	-0.381393	-0.450907	-0.340222	-0.288886	-0.545741
ENSMUSG00000023072	ENSMUSG00000023072	72140	red	0.103645	-0.0595357	0.0589756	-0.11845	-0.374177	-0.241485	-0.085846	-0.23974	0.0209206	-0.226356	-0.280399	-0.123297	0.208131	0.31629	0.120827	-0.0592398	0.184847	-0.0448356	0.110977	0.164222	0.323118	0.335891	0.116979	0.193248	0.222477	0.384528	-0.107762	0.376868
ENSMUSG00000023074	ENSMUSG00000023074	70380	salmon	0.206727	0.700112	0.810244	0.0780142	0.287525	0.575018	0.83943	0.750531	-0.0694612	-0.325589	-0.620609	-0.64693	-0.00468192	-0.249325	-0.417946	-0.810989	-0.687467	-0.895756	-0.707178	-0.820902	-0.527978	-0.425166	-0.439419	-0.36102	-0.329913	0.262668	0.0961903	-0.47128
ENSMUSG00000023075	ENSMUSG00000023075	68050	grey	0.0588008	0.116823	0.265385	-0.0417198	0.24856	0.114526	0.146997	0.232476	0.253284	0.228747	0.0166411	-0.115385	-0.284324	-0.269249	-0.374637	-0.136075	-0.19272	-0.172245	-0.269324	-0.231855	-0.258758	-0.0644105	-0.187596	-0.257925	-0.246309	0.279455	-0.0615716	-0.18807
ENSMUSG00000023079	ENSMUSG00000023079	57080	red	-0.215859	-0.525146	0.0894284	-0.547242	-0.391849	-0.627352	-0.541426	-0.535342	0.583904	0.00690549	0.0487331	0.00521123	-0.191827	0.131084	-0.0688738	0.0844328	0.272161	0.313039	0.186402	0.42639	0.351844	0.760497	0.662934	0.477671	0.568007	0.642888	0.422469	0.406402
ENSMUSG00000023084	ENSMUSG00000023084	74485	pink	0.149578	0.0025189	0.160901	-0.482707	-0.258656	-0.38683	-0.176592	-0.185512	0.249369	0.0734838	-0.164181	-0.282927	-0.131212	0.0441816	0.220457	-0.0253607	0.254799	-0.0227478	-0.141138	0.092326	0.146364	0.415039	0.114114	0.528686	0.454015	0.421266	0.116841	0.162179
ENSMUSG00000023087	ENSMUSG00000023087	12457	green	0.250288	0.204663	0.114696	0.0828565	0.517603	0.372752	0.143525	0.324053	0.206274	0.462607	0.325142	0.0307063	-0.467184	-0.55134	-0.131761	0.142542	-0.135983	-0.0509393	-0.368484	-0.35971	-0.468825	-0.352636	-0.162009	-0.253579	-0.307298	-0.199038	0.0371653	-0.470149
ENSMUSG00000023088	ENSMUSG00000023088	17250	magenta	0.241401	0.174903	0.297801	-0.249254	-0.108503	-0.129576	0.0946643	0.0617358	0.0540876	-0.0950316	-0.265611	-0.364581	-0.0684665	-0.0474116	0.0539431	-0.16208	-0.0604324	-0.262041	-0.23364	-0.151294	0.0240906	0.139705	0.0165275	0.0299047	0.135009	0.326174	0.173991	-0.0168597
ENSMUSG00000023089	ENSMUSG00000023089	68202	turquoise	-0.454141	-0.744797	-0.71931	-0.00970439	-0.699969	-0.614921	-0.707562	-0.882792	-0.143245	-0.264973	0.145547	0.505061	0.509476	0.771368	0.434029	0.421583	0.534532	0.724289	0.929958	0.934682	0.844688	0.594831	0.561785	0.408583	0.455015	-0.0501266	-0.109314	0.798623
ENSMUSG00000023092	ENSMUSG00000023092	14199	blue	0.651089	0.652711	0.601047	-0.134171	0.238897	0.296702	0.507387	0.510643	0.0679897	0.149214	-0.319312	-0.539817	-0.297362	-0.406588	-0.0158463	-0.235388	-0.0658349	-0.575563	-0.674252	-0.619266	-0.414994	-0.22481	-0.476944	-0.143084	-0.130916	0.270645	0.0708977	-0.468422
ENSMUSG00000023094	ENSMUSG00000023094	76467	yellow	-0.641932	-0.50064	-0.346037	0.24826	-0.207879	-0.113011	-0.290241	-0.363017	-0.0454088	-0.323086	0.124454	0.480979	0.372353	0.434134	-0.10538	-0.0379499	-0.14601	0.362762	0.57231	0.423049	0.271215	0.150134	0.46372	0.0408072	0.0844171	-0.107845	0.0363854	0.330578
ENSMUSG00000023104	ENSMUSG00000023104	19718	turquoise	-0.320478	-0.603183	-0.621087	-0.110697	-0.684048	-0.575453	-0.607005	-0.791515	-0.149634	-0.20749	0.0586842	0.325884	0.416648	0.700107	0.504226	0.407182	0.529947	0.603687	0.782126	0.824277	0.82012	0.557171	0.487909	0.428921	0.444729	-0.0428829	-0.0744215	0.725882
ENSMUSG00000023106	ENSMUSG00000023106	68184	blue	0.225227	0.587717	0.180413	0.621888	-0.0931562	0.661545	0.769628	0.408923	-0.684966	-0.633258	-0.669528	-0.223078	0.667133	0.343673	0.0645511	-0.502944	-0.349455	-0.616411	-0.0745212	-0.427208	-0.0295342	-0.496817	-0.579094	-0.171586	-0.236901	-0.3143	-0.379449	0.00857392
ENSMUSG00000023110	ENSMUSG00000023110	27374	cyan	-0.362793	-0.262048	-0.408713	0.619976	0.315886	0.31327	-0.10984	-0.0443901	-0.0186401	0.135765	0.470182	0.753831	0.181288	-0.00511643	-0.176475	0.170745	-0.248939	0.356553	0.347139	0.130903	-0.178868	-0.256461	0.0523961	-0.245494	-0.283446	-0.451362	-0.278848	0.0220406
ENSMUSG00000023118	ENSMUSG00000023118	68188	turquoise	-0.306637	-0.699121	-0.786622	-0.0430564	-0.437132	-0.580182	-0.762868	-0.794666	-0.0376718	0.128577	0.431773	0.565882	0.237667	0.477532	0.424634	0.65107	0.613856	0.81136	0.753773	0.856706	0.636778	0.4669	0.516037	0.202113	0.20722	-0.112214	-0.147888	0.530211
ENSMUSG00000023122	ENSMUSG00000023122	69083	pink	0.00406152	-0.0416498	0.630965	-0.702208	-0.286436	-0.446659	-0.0581667	-0.0791855	0.523198	-0.124883	-0.365128	-0.575219	-0.27262	-0.0475665	-0.25216	-0.345683	0.0410604	-0.251963	-0.32931	-0.0556954	0.0525425	0.541001	0.299796	0.149506	0.32029	0.956573	0.522006	0.044171
ENSMUSG00000023143	ENSMUSG00000023143	27426	turquoise	-0.28123	-0.744131	-0.566004	-0.285564	-0.573885	-0.714071	-0.8101	-0.853466	0.157653	0.00200266	0.307083	0.393606	0.117602	0.432081	0.331024	0.559305	0.673204	0.743565	0.695198	0.843249	0.703025	0.686321	0.558023	0.546892	0.599401	0.0876141	0.0643146	0.706468
ENSMUSG00000023147	ENSMUSG00000023147	71446	grey	-0.137028	0.0489282	-0.0793865	0.157845	0.0554613	0.11762	0.119075	0.103513	-0.223066	-0.120364	-0.0883398	-0.0439826	0.185227	0.126435	0.0662084	-0.153537	-0.272729	-0.0808537	0.0452387	-0.0317162	0.0209782	-0.122441	0.115442	-0.380541	-0.368309	-0.0806171	-0.099422	-0.110772
ENSMUSG00000023150	ENSMUSG00000023150	117198	blue	0.493204	0.943223	0.559222	0.316044	0.407787	0.775211	0.966932	0.890316	-0.444385	-0.205837	-0.571371	-0.610063	0.0706743	-0.27078	-0.0932185	-0.612484	-0.566702	-0.9135	-0.696492	-0.897823	-0.541309	-0.735157	-0.779809	-0.437684	-0.514217	-0.185193	-0.217521	-0.605307
ENSMUSG00000023153	ENSMUSG00000023153	69671	red	-0.445315	-0.444129	0.090206	-0.42151	0.0120115	-0.41512	-0.397662	-0.229203	0.525873	0.124324	0.208883	0.0656701	-0.281399	-0.0654636	-0.296542	-0.0510657	-0.0975053	0.222147	0.0443319	0.22401	0.0327512	0.396553	0.60597	0.0261681	0.148313	0.422872	0.518934	-0.043425
ENSMUSG00000023156	ENSMUSG00000023156	109729085	blue	0.0897152	0.547508	0.0823213	0.713328	0.143673	0.710115	0.732163	0.506287	-0.650997	-0.428407	-0.451301	-0.0829134	0.560577	0.205547	-0.0515422	-0.464753	-0.5031	-0.526422	-0.0969368	-0.44466	-0.212015	-0.625295	-0.590579	-0.482926	-0.549837	-0.346303	-0.527021	-0.164951
ENSMUSG00000023169	ENSMUSG00000023169	105727	brown	0.270434	0.58134	0.542192	0.061048	0.792	0.580253	0.554794	0.819047	0.178771	0.387099	0.0887232	-0.292479	-0.555049	-0.810624	-0.426334	-0.281387	-0.548229	-0.511502	-0.772859	-0.79999	-0.852641	-0.610981	-0.491723	-0.512846	-0.530865	-0.084572	0.0825989	-0.802625
ENSMUSG00000023170	ENSMUSG00000023170	56310	turquoise	0.304995	-0.26566	-0.50599	-0.246407	-0.447782	-0.577391	-0.531396	-0.575725	-0.104745	0.27474	0.189953	0.123877	0.0331235	0.285166	0.668744	0.697475	0.817342	0.503897	0.428036	0.597424	0.602131	0.422608	0.113402	0.192917	0.223959	0.0217194	-0.170757	0.387623
ENSMUSG00000023175	ENSMUSG00000023175	12215	turquoise	-0.494921	-0.800937	-0.248687	-0.491779	-0.63369	-0.849682	-0.781569	-0.829231	0.415387	-0.103993	0.130739	0.218996	0.0781845	0.454221	0.108938	0.248997	0.427472	0.611855	0.585606	0.805498	0.645812	0.888447	0.771845	0.411125	0.5768	0.564923	0.288919	0.684611
ENSMUSG00000023186	ENSMUSG00000023186	67776	blue	0.127088	0.583251	0.56366	0.255585	0.0855066	0.609154	0.784594	0.565773	-0.255686	-0.516301	-0.650285	-0.478683	0.241989	-0.0141177	-0.330868	-0.726481	-0.52532	-0.76809	-0.433822	-0.648594	-0.300411	-0.408162	-0.480137	0.00257987	-0.0719501	-0.031956	0.028442	-0.208733
ENSMUSG00000023191	ENSMUSG00000023191	14789	magenta	0.795496	0.527187	0.259192	-0.292502	-0.149321	-0.01101	0.259869	0.166781	-0.139394	0.160498	-0.355832	-0.616195	-0.210413	-0.1384	0.435589	0.128242	0.382081	-0.350719	-0.413954	-0.276053	0.053411	-0.00972391	-0.443998	0.067744	0.0512205	0.209043	-0.0846191	-0.138963
ENSMUSG00000023192	ENSMUSG00000023192	108068	turquoise	-0.392456	-0.65379	-0.62164	-0.11731	-0.138444	-0.495332	-0.697897	-0.547466	0.0801017	0.273135	0.606528	0.522443	-0.0998443	0.11976	0.143421	0.610418	0.38503	0.765939	0.582492	0.667866	0.340589	0.27363	0.423152	0.0168219	0.105757	-0.2124	0.0648572	0.276393
ENSMUSG00000023206	ENSMUSG00000023206	16169	red	0.284273	-0.0470049	0.173733	-0.448153	-0.398538	-0.443381	-0.198742	-0.30221	0.238744	0.0193701	-0.21419	-0.254639	-0.101746	0.121791	0.20782	0.103385	0.374118	-0.00880802	-0.0205936	0.161364	0.328719	0.477983	0.206367	0.452356	0.493075	0.440731	0.373592	0.218161
ENSMUSG00000023224	ENSMUSG00000023224	12258	grey60	-0.290583	-0.270188	0.532203	-0.627912	-0.218795	-0.397648	-0.18659	-0.178252	0.610793	-0.221637	-0.168726	-0.286407	-0.226314	-0.0702741	-0.334166	-0.328291	-0.0817522	-0.0784686	-0.166086	0.0268785	0.0320605	0.52547	0.555821	0.484074	0.648021	0.56184	0.939475	0.101446
ENSMUSG00000023232	ENSMUSG00000023232	230779	red	-0.142709	-0.424634	0.041057	-0.547292	-0.611921	-0.690232	-0.471663	-0.5985	0.354392	-0.0971719	-0.112632	-0.120626	0.0485298	0.33283	0.174676	0.119611	0.451259	0.285794	0.218918	0.492884	0.469814	0.7597	0.553824	0.307623	0.447052	0.717165	0.320724	0.447836
ENSMUSG00000023235	ENSMUSG00000023235	20300	midnightblue	0.207681	0.121485	-0.186299	0.172815	-0.446223	-0.0212894	0.10036	-0.18434	-0.462989	-0.426364	-0.435141	-0.0994424	0.563924	0.549641	0.518853	-0.0556662	0.211845	-0.106964	0.24264	0.148104	0.437835	0.0579519	-0.0177486	0.306484	0.211551	-0.179401	-0.139503	0.286902
ENSMUSG00000023236	ENSMUSG00000023236	20394	turquoise	-0.421127	-0.684766	-0.690659	0.151772	-0.677568	-0.452584	-0.595308	-0.826958	-0.201558	-0.321614	0.121191	0.554022	0.582089	0.768035	0.410763	0.394092	0.478546	0.68959	0.930318	0.865063	0.778481	0.503817	0.493811	0.313552	0.375997	-0.103889	-0.168147	0.788193
ENSMUSG00000023243	ENSMUSG00000023243	16529	grey60	-0.166958	-0.233931	0.258957	-0.306881	0.151283	-0.165987	-0.199583	-0.0679485	0.537529	0.180669	0.195327	0.017343	-0.306184	-0.204138	-0.221139	-0.0812974	-0.113087	0.097813	-0.151458	0.00505887	-0.169671	0.199888	0.550617	-0.0453397	0.0458746	0.267927	0.675682	-0.244201
ENSMUSG00000023249	ENSMUSG00000023249	235587	orange	0.0947201	-0.12212	0.214024	-0.557037	-0.605076	-0.566279	-0.226741	-0.396975	0.197259	-0.240864	-0.360678	-0.341245	0.0648987	0.283898	0.253314	-0.0523696	0.321441	-0.0250559	0.0240618	0.246189	0.416931	0.599725	0.390369	0.640194	0.656883	0.525886	0.410368	0.398039
ENSMUSG00000023259	ENSMUSG00000023259	171429	red	0.0964661	-0.340655	-0.182327	-0.509849	-0.237742	-0.599917	-0.549304	-0.450716	0.277823	0.310236	0.262667	-0.00263242	-0.273314	0.00851025	0.304466	0.402778	0.46957	0.41508	0.126872	0.40969	0.299648	0.486173	0.438297	0.377777	0.384452	0.162391	0.305143	0.212111
ENSMUSG00000023262	ENSMUSG00000023262	109652	turquoise	-0.184223	-0.582209	-0.587102	-0.242457	-0.444559	-0.61249	-0.677801	-0.689373	0.0324335	0.141487	0.313399	0.347939	0.0499158	0.341126	0.328941	0.618742	0.656769	0.660012	0.601562	0.73353	0.620038	0.509317	0.252962	0.379813	0.445185	-0.0274134	-0.0793283	0.571961
ENSMUSG00000023266	ENSMUSG00000023266	107971	turquoise	-0.130809	-0.483589	-0.277729	-0.477599	-0.422076	-0.644087	-0.597084	-0.567993	0.240526	0.132458	0.204031	0.0884696	-0.201196	0.120235	0.143429	0.438653	0.548251	0.468213	0.338836	0.543431	0.468934	0.56289	0.322577	0.560577	0.570495	0.216403	0.14336	0.435249
ENSMUSG00000023267	ENSMUSG00000023267	14409	grey	-0.135584	-0.30016	-0.060173	-0.247094	-0.232443	-0.423051	-0.336547	-0.313513	0.153667	-0.0512781	0.0246522	0.073629	0.0594672	0.239865	0.11059	0.0372575	0.182527	0.226599	0.240455	0.348679	0.27789	0.398824	0.370361	0.15336	0.222984	0.246432	0.112776	0.265609
ENSMUSG00000023272	ENSMUSG00000023272	76737	turquoise	-0.247831	-0.519418	-0.500083	-0.0790498	-0.36919	-0.469411	-0.565502	-0.583951	0.00152341	0.0568172	0.274609	0.355282	0.148488	0.35093	0.402909	0.454431	0.419644	0.606601	0.567674	0.645147	0.454845	0.390024	0.487469	-0.0587422	0.054161	0.0876128	-0.0464636	0.305899
ENSMUSG00000023277	ENSMUSG00000023277	23999	turquoise	-0.558953	-0.851927	-0.706526	-0.0506304	-0.420612	-0.582468	-0.797168	-0.803207	0.104114	0.0323118	0.478213	0.646164	0.18881	0.42213	0.175922	0.560162	0.450791	0.854058	0.819136	0.879482	0.596951	0.516102	0.640102	0.285958	0.325379	-0.124305	0.0447545	0.623757
ENSMUSG00000023284	ENSMUSG00000023284	675812	brown	0.350739	0.852902	0.619764	0.211872	0.550458	0.690063	0.879719	0.93596	-0.265342	-0.104699	-0.438208	-0.559619	-0.105783	-0.419322	-0.298973	-0.655885	-0.67884	-0.878275	-0.754393	-0.9091	-0.671328	-0.718481	-0.690357	-0.440365	-0.513067	-0.115679	-0.115905	-0.694014
ENSMUSG00000023286	ENSMUSG00000023286	140499	blue	0.0122174	0.347165	0.528262	0.210884	-0.0331246	0.411364	0.562281	0.335107	-0.0807165	-0.50011	-0.534964	-0.275854	0.283785	0.0821225	-0.313824	-0.611655	-0.43403	-0.551216	-0.245491	-0.422836	-0.199454	-0.181388	-0.288814	-0.0524826	0.0215431	0.175026	0.0569482	-0.00734285
ENSMUSG00000023307	ENSMUSG00000023307	69104	blue	0.334736	0.771157	0.413379	0.533437	0.165578	0.783485	0.911633	0.671077	-0.544109	-0.485931	-0.651705	-0.382336	0.413555	0.0329309	-0.064483	-0.615057	-0.529827	-0.800305	-0.378156	-0.699126	-0.310458	-0.626546	-0.727808	-0.238414	-0.296161	-0.276949	-0.298029	-0.233641
ENSMUSG00000023328	ENSMUSG00000023328	11423	turquoise	0.000253604	-0.567284	-0.716267	-0.155918	-0.365873	-0.569889	-0.753238	-0.728939	0.0693265	0.379783	0.497133	0.445443	-0.0328636	0.238987	0.498217	0.824712	0.803552	0.790878	0.572693	0.755511	0.54534	0.457196	0.34642	0.229055	0.19107	-0.0275427	-0.245126	0.433573
ENSMUSG00000023330	ENSMUSG00000023330	69185	blue	0.198384	0.415951	0.100754	0.301629	-0.266443	0.317865	0.503345	0.169501	-0.535609	-0.51302	-0.643546	-0.328635	0.563584	0.433838	0.239814	-0.397242	-0.218209	-0.475356	-0.0153308	-0.207388	0.208551	-0.191958	-0.270038	-0.00372058	-0.104437	-0.116968	-0.267607	0.152681
ENSMUSG00000023336	ENSMUSG00000023336	67866	royalblue	-0.509219	-0.756951	-0.170892	-0.328287	-0.439932	-0.60644	-0.657911	-0.693575	0.432267	-0.112797	0.226997	0.30504	0.0645084	0.314474	-0.00424151	0.172337	0.262021	0.578659	0.499475	0.650975	0.42981	0.689944	0.883154	0.30614	0.447226	0.332988	0.533152	0.462617
ENSMUSG00000023345	ENSMUSG00000023345	70235	turquoise	-0.418463	-0.743935	-0.612832	-0.0976825	-0.533449	-0.620745	-0.727854	-0.791305	0.0024515	-0.113195	0.287297	0.497169	0.299199	0.529329	0.35433	0.471882	0.490701	0.739308	0.78787	0.851182	0.664342	0.569807	0.658032	0.240914	0.348613	-0.00355004	0.0527926	0.602099
ENSMUSG00000023348	ENSMUSG00000023348	22051	pink	0.312932	0.123761	0.419557	-0.548244	-0.217279	-0.337048	-0.0194415	-0.0492326	0.339295	0.109204	-0.238754	-0.456043	-0.29532	-0.152817	-0.0332183	-0.0120518	0.280891	-0.202677	-0.351164	-0.0959059	0.0334683	0.360416	0.00428755	0.21854	0.295621	0.649028	0.336132	-0.023435
ENSMUSG00000023353	ENSMUSG00000023353	213990	turquoise	-0.38283	-0.856822	-0.783612	-0.0928281	-0.33676	-0.62727	-0.9164	-0.849706	0.205457	0.293629	0.664914	0.734168	0.0119482	0.294002	0.264103	0.778403	0.641784	0.977985	0.778157	0.906169	0.543489	0.52767	0.617309	0.308099	0.314553	-0.111842	-0.0240486	0.540715
ENSMUSG00000023367	ENSMUSG00000023367	66058	orange	-0.211481	-0.477299	-0.0629286	-0.558769	-0.656007	-0.707831	-0.520859	-0.63667	0.300752	-0.193777	-0.133507	-0.0738485	0.0466706	0.365591	0.14049	0.118395	0.440877	0.294024	0.328625	0.538032	0.603695	0.791433	0.4682	0.852037	0.854976	0.432208	0.310266	0.690595
ENSMUSG00000023391	ENSMUSG00000023391	13392	yellow	-0.0298007	-0.466436	-0.559316	-0.137151	0.0615454	-0.40047	-0.643949	-0.425233	0.225252	0.634895	0.678514	0.420254	-0.312976	-0.0937701	0.281277	0.696772	0.465424	0.698437	0.320099	0.511023	0.168495	0.209351	0.355233	-0.17441	-0.192451	-0.0680122	-0.11026	-0.00193515
ENSMUSG00000023411	ENSMUSG00000023411	73181	yellow	0.0343218	-0.275245	-0.0418439	-0.37278	-0.34692	-0.434067	-0.370537	-0.412313	0.201044	-0.0527935	0.0270993	-0.00799406	-0.0191437	0.117891	0.251038	0.239968	0.359291	0.226252	0.140278	0.300424	0.329351	0.452551	0.372554	0.472681	0.579568	0.150829	0.386557	0.345383
ENSMUSG00000023452	ENSMUSG00000023452	320951	turquoise	-0.249127	-0.665485	-0.737722	0.087459	-0.422437	-0.465889	-0.698249	-0.771422	-0.0347794	0.0860256	0.409759	0.639336	0.291948	0.479824	0.450613	0.626835	0.551367	0.799645	0.788913	0.817789	0.610747	0.458925	0.518408	0.207067	0.233843	-0.166964	-0.129381	0.576145
ENSMUSG00000023456	ENSMUSG00000023456	21991	turquoise	-0.513456	-0.878304	-0.694686	-0.110533	-0.544051	-0.694343	-0.862545	-0.90408	0.134275	-0.0169099	0.413314	0.643396	0.236101	0.516179	0.255518	0.557988	0.544794	0.871591	0.86245	0.948991	0.683943	0.64614	0.695702	0.4371	0.479095	-0.000394259	0.0518231	0.711723
ENSMUSG00000023460	ENSMUSG00000023460	19328	blue	0.177022	0.585752	0.444266	0.473366	0.0300573	0.700568	0.801519	0.499929	-0.409699	-0.615233	-0.669997	-0.314977	0.472597	0.15921	-0.145825	-0.676543	-0.510609	-0.713605	-0.26204	-0.5779	-0.201826	-0.43549	-0.495729	-0.0663042	-0.0895645	-0.164788	-0.114624	-0.0871976
ENSMUSG00000023473	ENSMUSG00000023473	107934	magenta	0.684009	0.587072	0.0844902	0.165645	0.649513	0.470724	0.358884	0.574233	-0.12142	0.611679	0.255265	-0.125415	-0.488787	-0.665415	0.0935197	0.253054	-0.0358819	-0.251212	-0.548265	-0.5581	-0.556967	-0.640611	-0.570216	-0.465012	-0.549593	-0.390902	-0.176342	-0.742057
ENSMUSG00000023484	ENSMUSG00000023484	19132	yellow	-0.198169	-0.425554	-0.249258	-0.318535	-0.364064	-0.511345	-0.470303	-0.491496	0.0943784	0.00185396	0.155449	0.134542	0.02069	0.236918	0.210835	0.314609	0.412925	0.414454	0.416818	0.508303	0.446553	0.416315	0.293855	0.267068	0.418714	0.0431749	0.322838	0.309811
ENSMUSG00000023495	ENSMUSG00000023495	59092	yellow	0.00480635	-0.551575	-0.499409	-0.164043	-0.42694	-0.543306	-0.664093	-0.710996	0.181225	0.233193	0.361072	0.428712	-0.00784507	0.240054	0.326531	0.689857	0.73466	0.67004	0.555555	0.68554	0.542459	0.51773	0.323554	0.408578	0.428954	0.0407434	-0.00415065	0.519108
ENSMUSG00000023505	ENSMUSG00000023505	14793	grey	-0.167566	-0.267021	-0.0302579	-0.221797	-0.113599	-0.288954	-0.269612	-0.248829	0.267004	0.07955	0.124933	0.112556	-0.0369568	0.0432662	-0.110819	0.0841548	0.229015	0.204279	0.0800631	0.213348	0.0912636	0.297002	0.16531	0.294662	0.316346	0.157711	0.274641	0.13335
ENSMUSG00000023571	ENSMUSG00000023571	67389	red	-0.0423639	-0.193087	0.0997865	-0.491122	-0.439879	-0.550746	-0.269574	-0.343188	0.158272	-0.17738	-0.266025	-0.293974	0.0886402	0.305068	0.235362	-0.0870718	0.174048	0.0159337	0.0611152	0.274403	0.391163	0.536495	0.448464	0.207442	0.320607	0.542391	0.290255	0.241825
ENSMUSG00000023572	ENSMUSG00000023572	17151	greenyellow	-0.0840374	0.0706867	-0.179365	0.465835	-0.508241	0.17641	0.264794	-0.146105	-0.61496	-0.74574	-0.554916	0.0339546	0.835657	0.714615	0.22751	-0.275075	-0.0560093	-0.170585	0.42554	0.141345	0.456892	-0.0238433	-0.149935	0.216901	0.174912	-0.236872	-0.318815	0.502336
ENSMUSG00000023707	ENSMUSG00000023707	66627	turquoise	-0.294146	-0.67043	-0.527173	-0.295126	-0.679592	-0.729603	-0.731589	-0.836111	0.0613998	-0.0676943	0.146382	0.270611	0.196361	0.55805	0.426529	0.463767	0.606303	0.676522	0.704899	0.847041	0.762638	0.724643	0.570558	0.4114	0.477851	0.233627	-0.0234324	0.717035
ENSMUSG00000023723	ENSMUSG00000023723	64656	cyan	-0.648768	-0.472285	-0.370657	0.44657	-0.264532	0.0866538	-0.145525	-0.35308	-0.132689	-0.442198	0.0271933	0.522249	0.570183	0.519621	-0.163288	-0.073562	-0.121325	0.311054	0.629742	0.399732	0.320436	0.107322	0.257906	0.0668246	0.0763251	-0.207598	-0.151956	0.489398
ENSMUSG00000023755	ENSMUSG00000023755	69159	midnightblue	-0.0947366	-0.322015	-0.337311	-0.0605022	-0.435711	-0.314649	-0.358061	-0.489326	-0.0741119	-0.191029	0.0203079	0.202771	0.270138	0.405618	0.306956	0.220166	0.437885	0.333342	0.431082	0.45329	0.457684	0.31162	0.26329	0.541943	0.455459	-0.0887594	-0.00562417	0.440616
ENSMUSG00000023764	ENSMUSG00000023764	78887	magenta	0.754138	0.483038	0.231221	-0.185727	-0.169567	-0.010331	0.245884	0.124379	-0.14658	0.0962895	-0.383499	-0.515928	-0.067259	-0.0208333	0.453657	0.0663655	0.388286	-0.326766	-0.312931	-0.219623	0.0863148	0.0240304	-0.375466	0.0026986	0.0045897	0.246754	-0.0559779	-0.180016
ENSMUSG00000023781	ENSMUSG00000023781	84653	lightgreen	0.0555542	-0.0998944	-0.387817	0.0332067	-0.366764	-0.196043	-0.138606	-0.281414	-0.422199	-0.14819	-0.0681664	0.0185418	0.30637	0.375536	0.361529	0.295914	0.410371	0.194046	0.356376	0.338358	0.459888	0.121067	-0.10383	-0.0642052	0.014248	-0.120075	-0.315682	0.31486
ENSMUSG00000023791	ENSMUSG00000023791	72084	blue	0.0847843	0.253571	0.172603	0.253239	-0.385849	0.253232	0.421046	0.0157963	-0.391053	-0.631795	-0.650897	-0.237679	0.660952	0.548053	0.183954	-0.420451	-0.0719312	-0.384804	0.0799669	-0.0968395	0.265029	-0.0410473	-0.104455	0.043741	0.0522392	0.00611741	0.007371	0.180601
ENSMUSG00000023795	ENSMUSG00000023795	#N/A	brown	0.0332681	0.166278	0.485454	-0.288038	0.534364	0.0977186	0.119062	0.423945	0.483618	0.304154	0.181686	-0.152393	-0.598675	-0.681253	-0.516087	-0.213086	-0.346431	-0.254215	-0.594247	-0.463888	-0.605614	-0.131344	-0.0264341	0.160518	0.110036	0.0839282	0.421244	-0.423874
ENSMUSG00000023800	ENSMUSG00000023800	24001	green	0.0607196	0.117392	-0.0597005	0.128602	0.379196	0.243361	0.121686	0.267609	-0.110791	0.208083	0.21701	0.0106439	-0.164527	-0.251834	-0.00787189	0.050629	-0.169528	-0.0241794	-0.14189	-0.178408	-0.258044	-0.402116	-0.056134	-0.446393	-0.451842	-0.37748	0.0539613	-0.444212
ENSMUSG00000023805	ENSMUSG00000023805	20975	black	-0.185616	-0.301258	-0.367012	0.0658877	0.545614	-0.0494276	-0.384878	0.00175767	0.278531	0.730781	0.847743	0.531146	-0.506513	-0.505636	-0.138555	0.520852	-0.0328222	0.520982	0.0573819	0.140405	-0.344349	-0.195592	0.187992	-0.439033	-0.442433	-0.308145	-0.00823312	-0.352823
ENSMUSG00000023806	ENSMUSG00000023806	100037282	turquoise	-0.456023	-0.749303	-0.565015	-0.00345577	-0.600584	-0.560765	-0.676424	-0.808608	0.0382723	-0.208151	0.212237	0.549582	0.368644	0.582468	0.204596	0.39708	0.492172	0.704114	0.846075	0.843764	0.682961	0.598708	0.501269	0.417955	0.490807	0.0437997	-0.0443878	0.77077
ENSMUSG00000023809	ENSMUSG00000023809	20112	black	-0.133046	-0.145554	0.0631452	-0.200283	0.609135	-0.0733383	-0.25145	0.196992	0.502655	0.656267	0.639614	0.203806	-0.687327	-0.65155	-0.295593	0.207957	-0.136336	0.251817	-0.258178	-0.0972768	-0.539457	-0.107661	0.186606	-0.451668	-0.37659	0.102909	0.197788	-0.554709
ENSMUSG00000023826	ENSMUSG00000023826	50873	magenta	0.433699	0.332884	0.0546128	-0.0889914	-0.0615255	-0.0154211	0.169433	0.116037	-0.216318	0.0521781	-0.196696	-0.257053	-0.0110874	-0.05807	0.228428	0.0851603	0.204959	-0.232468	-0.194973	-0.161122	0.0377642	-0.0893397	-0.367836	0.148312	0.124114	-0.0613308	-0.0160093	-0.122819
ENSMUSG00000023827	ENSMUSG00000023827	68262	turquoise	-0.438871	-0.797516	-0.564764	-0.336398	-0.680333	-0.808689	-0.822115	-0.902974	0.121086	-0.0887615	0.21432	0.335495	0.226344	0.56647	0.37923	0.461597	0.568697	0.745906	0.750341	0.921372	0.777305	0.772457	0.695631	0.423276	0.523403	0.213304	0.0922272	0.742102
ENSMUSG00000023830	ENSMUSG00000023830	16004	green	-0.306734	-0.132438	0.190006	-0.0269612	0.590851	0.131736	-0.0676725	0.259689	0.505726	0.369804	0.435396	0.192589	-0.470734	-0.526895	-0.603743	-0.127699	-0.416357	0.0543223	-0.311434	-0.234457	-0.57915	-0.12254	0.196516	-0.315143	-0.30507	0.152092	0.178522	-0.415224
ENSMUSG00000023832	ENSMUSG00000023832	110460	yellow	-0.290639	-0.552238	-0.366477	-0.319222	-0.698801	-0.701532	-0.596474	-0.734725	0.0299031	-0.289818	-0.0749385	0.15238	0.315908	0.611011	0.34062	0.180691	0.444047	0.439239	0.58711	0.707608	0.730115	0.700613	0.521435	0.783282	0.751589	0.175559	0.085786	0.771847
ENSMUSG00000023845	ENSMUSG00000023845	240028	blue	0.414374	0.89784	0.656475	0.284316	0.491067	0.79093	0.962893	0.932726	-0.301639	-0.185001	-0.51794	-0.589873	-0.032822	-0.385085	-0.288379	-0.671543	-0.660138	-0.928006	-0.7719	-0.955712	-0.655356	-0.728887	-0.715955	-0.433798	-0.501821	-0.114561	-0.116004	-0.652052
ENSMUSG00000023852	ENSMUSG00000023852	12648	brown	0.281152	0.57308	0.685264	-0.194988	0.512815	0.318759	0.53789	0.732658	0.135857	0.13242	-0.204175	-0.560134	-0.465832	-0.609364	-0.412617	-0.425507	-0.449294	-0.636793	-0.787314	-0.736885	-0.648797	-0.394392	-0.440983	-0.351279	-0.278499	0.175529	0.237516	-0.638133
ENSMUSG00000023861	ENSMUSG00000023861	55951	turquoise	-0.333268	-0.730011	-0.51924	-0.397387	-0.692762	-0.840659	-0.799245	-0.883217	0.138816	-0.0431487	0.158928	0.25809	0.190878	0.570376	0.393889	0.4402	0.64983	0.689384	0.674619	0.890173	0.770435	0.78304	0.658187	0.485555	0.524186	0.288816	0.0811464	0.679037
ENSMUSG00000023868	ENSMUSG00000023868	23984	green	0.288733	0.501872	0.0645446	0.478524	0.824312	0.706356	0.455875	0.694008	-0.117226	0.463203	0.316102	0.164566	-0.319681	-0.625359	-0.24073	0.040047	-0.34481	-0.249172	-0.426194	-0.59949	-0.730045	-0.801588	-0.661466	-0.565543	-0.662816	-0.5074	-0.345616	-0.709495
ENSMUSG00000023873	ENSMUSG00000023873	66931	tan	-0.508743	-0.292666	0.400669	-0.31314	-0.349428	-0.287165	-0.0902473	-0.210155	0.374665	-0.494987	-0.315942	-0.141916	0.164752	0.253557	-0.349048	-0.496768	-0.240612	-0.0937507	0.0654469	0.120408	0.129713	0.448448	0.473227	0.338692	0.462233	0.562403	0.506092	0.330804
ENSMUSG00000023883	ENSMUSG00000023883	72057	blue	0.459122	0.846671	0.41804	0.366934	0.177123	0.652765	0.875631	0.694616	-0.558043	-0.341462	-0.643486	-0.5213	0.281719	-0.0128735	-0.00710981	-0.559978	-0.405723	-0.818115	-0.492801	-0.712942	-0.32485	-0.610968	-0.763987	-0.286624	-0.365514	-0.166106	-0.299245	-0.37108
ENSMUSG00000023885	ENSMUSG00000023885	21826	salmon	0.0915775	0.0695208	0.70615	-0.580382	-0.0410855	-0.186029	0.057433	0.0783357	0.569864	-0.0872328	-0.263217	-0.457449	-0.347742	-0.265458	-0.286999	-0.355895	-0.117121	-0.334539	-0.461551	-0.273422	-0.155642	0.342959	0.262721	0.381354	0.514306	0.57877	0.788451	-0.10055
ENSMUSG00000023886	ENSMUSG00000023886	64074	grey	0.0670587	0.114887	-0.392985	0.663766	-0.0224616	0.416038	0.186707	0.0137024	-0.547544	-0.222249	-0.0272035	0.352614	0.502082	0.317594	0.294589	0.0924966	0.00150193	0.0677633	0.312876	0.0351407	0.0902772	-0.335778	-0.162123	-0.106028	-0.233103	-0.574226	-0.456517	0.0979897
ENSMUSG00000023892	ENSMUSG00000023892	22709	blue	0.364447	0.860153	0.660725	0.242681	0.357507	0.707253	0.935501	0.856948	-0.318665	-0.266768	-0.58902	-0.610511	0.039161	-0.291716	-0.236712	-0.676605	-0.624912	-0.908413	-0.694383	-0.876071	-0.560008	-0.634116	-0.711237	-0.410848	-0.432254	-0.0168287	-0.148411	-0.529357
ENSMUSG00000023904	ENSMUSG00000023904	353502	turquoise	-0.452567	-0.860114	-0.637037	-0.227507	-0.57816	-0.768956	-0.879385	-0.912405	0.184912	0.0468445	0.396304	0.543512	0.160642	0.478579	0.293131	0.601	0.630082	0.869479	0.816523	0.956875	0.700372	0.715953	0.649699	0.357479	0.46143	0.138074	0.0596707	0.703543
ENSMUSG00000023905	ENSMUSG00000023905	27279	turquoise	-0.495825	-0.668708	-0.188834	-0.444648	-0.582405	-0.651527	-0.610036	-0.702825	0.309748	-0.205533	0.0428458	0.105278	0.107324	0.432758	0.0630187	0.126522	0.314877	0.466065	0.455341	0.63876	0.564213	0.738278	0.729972	0.458547	0.54908	0.430973	0.314963	0.605534
ENSMUSG00000023908	ENSMUSG00000023908	268930	white	0.0736434	-0.429882	-0.235116	-0.47943	-0.438249	-0.703892	-0.619909	-0.613582	0.25057	0.191848	0.200339	0.0880738	-0.11683	0.184939	0.38165	0.514916	0.65759	0.477719	0.29716	0.56087	0.474253	0.582009	0.520373	0.264856	0.369147	0.327306	0.291801	0.301544
ENSMUSG00000023909	ENSMUSG00000023909	76498	yellow	-0.45997	-0.784637	-0.755587	0.130486	-0.192024	-0.388639	-0.755179	-0.698812	0.121544	0.232132	0.665751	0.806671	0.107791	0.26966	0.213825	0.674108	0.428351	0.910626	0.791682	0.795119	0.416635	0.327958	0.522135	0.0247733	0.095292	-0.250721	-0.0574179	0.414884
ENSMUSG00000023911	ENSMUSG00000023911	76917	turquoise	-0.434823	-0.800258	-0.321133	-0.427916	-0.742022	-0.809651	-0.76538	-0.910091	0.286215	-0.221207	0.0776599	0.251799	0.22399	0.589748	0.216151	0.29509	0.557066	0.626223	0.680522	0.853585	0.770881	0.873276	0.77881	0.521287	0.684149	0.411592	0.364253	0.733382
ENSMUSG00000023912	ENSMUSG00000023912	74011	grey	0.648568	0.73605	0.0189862	0.323954	0.161022	0.503643	0.593673	0.479532	-0.663221	-0.0222359	-0.327869	-0.359351	0.212848	-0.0309573	0.500165	-0.0627737	-0.0548827	-0.471111	-0.308728	-0.447481	-0.139806	-0.57457	-0.644574	-0.348153	-0.463824	-0.43793	-0.478527	-0.350248
ENSMUSG00000023913	ENSMUSG00000023913	27226	grey	-0.263452	-0.21453	-0.404099	0.476593	-0.0965615	0.163294	-0.061767	-0.211176	-0.259462	-0.198595	0.0697261	0.474163	0.487159	0.428658	0.120878	0.0671897	0.011454	0.234023	0.528455	0.289652	0.263366	-0.0891668	-0.0118373	-0.104611	-0.0952835	-0.356639	-0.281339	0.227643
ENSMUSG00000023915	ENSMUSG00000023915	94185	black	-0.140619	-0.0484175	-0.238765	0.535088	0.59295	0.485137	0.0372574	0.226054	0.0773288	0.415135	0.571827	0.576494	-0.193663	-0.378745	-0.267854	0.21063	-0.268337	0.239428	0.0184137	-0.138463	-0.481492	-0.460756	-0.0985992	-0.447098	-0.535547	-0.441695	-0.278119	-0.347091
ENSMUSG00000023918	ENSMUSG00000023918	78249	blue	0.323072	0.378459	0.0651781	0.252489	-0.28953	0.334413	0.42391	0.0705044	-0.494045	-0.466267	-0.514609	-0.242696	0.4866	0.338482	0.334033	-0.18951	0.00604679	-0.363781	-0.015508	-0.190109	0.210057	-0.166634	-0.252477	0.225757	0.16532	-0.271299	-0.0751295	0.153558
ENSMUSG00000023919	ENSMUSG00000023919	83815	blue	0.357137	0.785241	0.4992	0.33012	0.111868	0.691111	0.907516	0.667214	-0.512712	-0.485579	-0.716614	-0.591786	0.335303	0.0226332	-0.0347247	-0.649542	-0.481401	-0.851361	-0.477986	-0.711817	-0.275035	-0.573846	-0.638313	-0.292945	-0.323044	-0.164791	-0.13697	-0.316935
ENSMUSG00000023921	ENSMUSG00000023921	17850	salmon	0.355506	0.601075	0.56698	-0.0892623	0.221443	0.342963	0.559992	0.541488	-0.0253537	-0.100571	-0.473789	-0.587839	-0.12794	-0.218367	-0.143911	-0.527733	-0.406233	-0.700009	-0.617499	-0.62531	-0.324783	-0.237336	-0.355788	-0.0673891	-0.140091	0.251011	-0.0760508	-0.329656
ENSMUSG00000023923	ENSMUSG00000023923	72238	green	0.0423574	0.323742	0.3288	0.196365	0.812558	0.517241	0.341879	0.639987	0.266482	0.388544	0.268099	0.0557342	-0.479871	-0.675402	-0.597019	-0.247018	-0.563598	-0.308426	-0.540468	-0.61372	-0.779456	-0.545363	-0.36388	-0.312496	-0.396303	-0.152459	-0.0110554	-0.635362
ENSMUSG00000023927	ENSMUSG00000023927	20230	green	0.0840485	0.149805	-0.0830963	-0.00726623	0.669683	0.144604	-0.00185304	0.400466	0.050849	0.62017	0.538995	0.105442	-0.574161	-0.644531	-0.130237	0.284923	-0.161995	0.0748754	-0.293083	-0.248836	-0.506943	-0.452439	-0.221025	-0.521854	-0.51416	-0.338634	-0.0531844	-0.603946
ENSMUSG00000023931	ENSMUSG00000023931	211482	pink	0.142171	0.214987	0.587005	-0.517541	-0.271731	-0.197932	0.195547	0.0836317	0.212746	-0.214288	-0.52989	-0.677811	-0.0761502	0.0397838	-0.0337549	-0.403367	0.0155667	-0.408644	-0.396801	-0.196551	0.0191594	0.306425	0.0135971	0.0616676	0.173852	0.725294	0.278809	-0.0162667
ENSMUSG00000023932	ENSMUSG00000023932	71702	cyan	-0.371109	-0.0212795	-0.114763	0.413283	0.543075	0.391101	0.130558	0.313512	-0.032525	0.19411	0.389386	0.380425	-0.0673875	-0.270859	-0.402748	-0.0449132	-0.434499	0.080041	-0.0239102	-0.177249	-0.475945	-0.479139	-0.137303	-0.642483	-0.586944	-0.323781	-0.0999748	-0.428411
ENSMUSG00000023935	ENSMUSG00000023935	71020	grey	-0.345051	-0.532834	-0.367204	-0.179515	-0.397171	-0.491139	-0.523363	-0.544681	0.102928	-0.110381	0.115016	0.257988	0.181529	0.369532	0.184655	0.223223	0.283707	0.44675	0.471462	0.579722	0.480069	0.518339	0.446633	0.387024	0.375389	0.138851	-0.143851	0.596552
ENSMUSG00000023938	ENSMUSG00000023938	224805	darkgreen	0.177792	-0.344854	-0.69872	-0.100281	-0.316084	-0.465134	-0.584413	-0.56879	-0.147502	0.350544	0.395499	0.343674	-0.00950331	0.203521	0.632891	0.82826	0.733858	0.630361	0.515533	0.621583	0.547273	0.269132	0.13065	0.2679	0.212947	-0.300938	-0.235104	0.394302
ENSMUSG00000023939	ENSMUSG00000023939	68463	turquoise	-0.436309	-0.759345	-0.529549	-0.293631	-0.761336	-0.779871	-0.739107	-0.887994	0.027393	-0.218534	0.0858203	0.281633	0.319804	0.667004	0.344972	0.388831	0.560329	0.669499	0.800478	0.915703	0.853979	0.755895	0.60833	0.404357	0.530753	0.218347	0.0699358	0.799986
ENSMUSG00000023942	ENSMUSG00000023942	63959	darkred	-0.0291603	-0.327449	0.109149	-0.597098	-0.245027	-0.528786	-0.438425	-0.383229	0.509349	0.165579	0.123334	-0.0665995	-0.289899	-0.0523606	0.0756364	0.213724	0.401763	0.246085	0.0459788	0.294438	0.230339	0.526083	0.349315	0.488908	0.573223	0.356119	0.498545	0.213407
ENSMUSG00000023944	ENSMUSG00000023944	15516	yellow	-0.583203	-0.872597	-0.82525	0.116542	-0.311033	-0.485562	-0.821101	-0.79201	0.0764659	0.0954534	0.597914	0.83027	0.213753	0.412803	0.177343	0.610452	0.405133	0.930021	0.884126	0.886496	0.534731	0.431728	0.586079	0.236866	0.260393	-0.230383	-0.124008	0.605715
ENSMUSG00000023947	ENSMUSG00000023947	18037	turquoise	-0.324201	-0.507744	-0.327675	-0.186801	-0.588546	-0.529772	-0.493954	-0.623806	0.0234564	-0.261057	-0.0166346	0.208523	0.286086	0.506339	0.289207	0.202142	0.341145	0.428636	0.603555	0.637027	0.632563	0.559281	0.428531	0.533313	0.553272	0.0915863	0.0362643	0.711338
ENSMUSG00000023949	ENSMUSG00000023949	21645	darkturquoise	-0.152198	-0.49573	-0.380223	-0.0570926	-0.357681	-0.383942	-0.516615	-0.608005	0.207837	0.120917	0.258405	0.39917	0.124053	0.289052	0.192776	0.40237	0.480936	0.540359	0.480371	0.564189	0.416616	0.466822	0.381778	0.327235	0.301984	0.109707	0.042081	0.422378
ENSMUSG00000023951	ENSMUSG00000023951	22339	green	0.68098	0.508939	0.273964	-0.10608	0.477222	0.242528	0.263705	0.46927	0.103515	0.566414	0.119851	-0.317867	-0.540884	-0.597015	0.107617	0.141791	0.0981634	-0.257706	-0.61339	-0.479249	-0.490206	-0.351195	-0.35302	-0.393991	-0.470735	0.0313029	-0.0665474	-0.673296
ENSMUSG00000023952	ENSMUSG00000023952	56055	darkgrey	0.471306	0.142207	-0.132752	-0.300876	0.0988423	-0.265918	-0.199718	-0.0126259	0.0699238	0.563834	0.2222	-0.132284	-0.426512	-0.29146	0.386732	0.412853	0.362676	0.117881	-0.215173	0.0153704	-0.0477647	0.035796	-0.0277833	0.074912	-0.0645843	0.0414616	-0.0584829	-0.282602
ENSMUSG00000023953	ENSMUSG00000023953	80905	green	0.193917	0.324933	0.477611	-0.156974	0.149848	0.212962	0.364666	0.365539	0.113842	-0.0808602	-0.30195	-0.467207	-0.220074	-0.228839	-0.367224	-0.377927	-0.229158	-0.483698	-0.491157	-0.447419	-0.250183	-0.135066	-0.240574	-0.000475166	-0.0492352	0.251938	0.0405491	-0.182776
ENSMUSG00000023959	ENSMUSG00000023959	224796	green	-0.178616	0.218707	0.530658	-0.0588905	0.520138	0.26277	0.324535	0.534686	0.330321	0.119594	0.0185746	-0.172531	-0.353522	-0.533684	-0.593197	-0.439268	-0.634649	-0.364368	-0.50346	-0.507229	-0.630799	-0.261647	-0.157547	-0.297238	-0.219457	0.146505	0.315056	-0.466796
ENSMUSG00000023960	ENSMUSG00000023960	83965	blue	0.252597	0.759049	0.489594	0.532032	0.447021	0.892179	0.921575	0.810931	-0.37267	-0.302936	-0.448018	-0.308379	0.21326	-0.208218	-0.278178	-0.64004	-0.67154	-0.786945	-0.536019	-0.824049	-0.580148	-0.745578	-0.668656	-0.440183	-0.496802	-0.273757	-0.23101	-0.484918
ENSMUSG00000023961	ENSMUSG00000023961	224794	blue	0.287352	0.767467	0.569352	0.37731	0.425052	0.810535	0.898139	0.819534	-0.312072	-0.277687	-0.46901	-0.431559	0.0750597	-0.279508	-0.329546	-0.634378	-0.602278	-0.810489	-0.597236	-0.846463	-0.574787	-0.681073	-0.715686	-0.375863	-0.38798	-0.178012	-0.116431	-0.515415
ENSMUSG00000023963	ENSMUSG00000023963	56050	blue	0.0537674	0.252709	0.122841	0.422932	0.124723	0.458748	0.415362	0.287386	-0.283945	-0.258208	-0.180842	-0.0225139	0.282319	0.0186815	-0.0851547	-0.234805	-0.335242	-0.263061	-0.108411	-0.287645	-0.200516	-0.358788	-0.137762	-0.408074	-0.379759	-0.221002	-0.10141	-0.112737
ENSMUSG00000023965	ENSMUSG00000023965	50758	greenyellow	-0.0588667	0.0898844	-0.232172	0.420155	-0.213038	0.286477	0.229602	-0.035205	-0.477014	-0.400069	-0.252523	0.0659848	0.549892	0.398287	0.105435	-0.111787	-0.0178637	-0.0968738	0.213764	0.0240455	0.199651	-0.196211	-0.263387	0.0468314	-0.0476107	-0.309943	-0.408709	0.262369
ENSMUSG00000023966	ENSMUSG00000023966	75564	turquoise	-0.447954	-0.711895	-0.136237	-0.548987	-0.67339	-0.858782	-0.697607	-0.772928	0.391654	-0.179314	-0.00410946	0.0782583	0.10095	0.474895	0.0905697	0.1386	0.401196	0.485409	0.502607	0.734177	0.642625	0.897332	0.728182	0.416165	0.589875	0.660943	0.326387	0.661663
ENSMUSG00000023967	ENSMUSG00000023967	68565	turquoise	-0.494589	-0.844644	-0.671746	-0.152757	-0.630264	-0.729135	-0.82447	-0.911526	0.0678731	-0.0752022	0.306092	0.531361	0.295605	0.605698	0.297706	0.519752	0.586204	0.823929	0.873671	0.96763	0.765998	0.680367	0.635362	0.34802	0.431172	0.087367	0.00285399	0.746469
ENSMUSG00000023968	ENSMUSG00000023968	114570	grey	-0.137779	-0.0894941	-0.240164	0.0696315	-0.0407379	-0.0620018	-0.0796143	-0.0687019	-0.230965	-0.0277973	0.0971931	0.0602773	0.160528	0.110775	0.228222	0.118581	0.0262643	0.16496	0.173886	0.161988	0.0781626	-0.0854639	0.0314054	-0.340447	-0.227032	-0.177825	-0.0548063	-0.0477276
ENSMUSG00000023971	ENSMUSG00000023971	224823	turquoise	-0.364645	-0.68422	-0.47641	-0.353993	-0.338295	-0.71116	-0.751077	-0.648531	0.202277	0.201096	0.417181	0.348232	-0.085178	0.217609	0.213097	0.552771	0.461364	0.707158	0.546859	0.736313	0.490123	0.565492	0.543103	0.109629	0.266389	0.137997	0.123803	0.441991
ENSMUSG00000023972	ENSMUSG00000023972	71461	turquoise	-0.293828	-0.717851	-0.158522	-0.581096	-0.32674	-0.749865	-0.790006	-0.678393	0.594777	0.233401	0.412493	0.225299	-0.289514	0.0533784	0.0581993	0.411587	0.502211	0.659394	0.332567	0.629639	0.341153	0.742798	0.750997	0.363595	0.513501	0.418015	0.522767	0.35051
ENSMUSG00000023973	ENSMUSG00000023973	72029	turquoise	-0.443341	-0.860685	-0.694817	-0.250978	-0.530302	-0.772753	-0.907112	-0.902594	0.152154	0.105458	0.455812	0.533288	0.110687	0.448324	0.33494	0.645602	0.613635	0.896907	0.796005	0.956832	0.695848	0.683644	0.709241	0.32786	0.404358	0.0619416	0.0577898	0.662963
ENSMUSG00000023977	ENSMUSG00000023977	224826	green	-0.176423	-0.098991	-0.227704	0.209123	0.37176	0.07944	-0.120564	0.119349	-0.0150626	0.249869	0.419497	0.368507	-0.110822	-0.193187	-0.108407	0.169814	-0.0535158	0.236517	0.100798	0.0400743	-0.250386	-0.231844	-0.126908	-0.338728	-0.301484	-0.260571	-0.236341	-0.184962
ENSMUSG00000023980	ENSMUSG00000023980	63856	turquoise	-0.189843	-0.440927	-0.336153	0.0135409	-0.56258	-0.358938	-0.398042	-0.607778	0.0160987	-0.180495	-0.0055529	0.290615	0.33526	0.513649	0.252614	0.283657	0.455366	0.433395	0.543085	0.567237	0.533839	0.477733	0.380115	0.261531	0.290533	0.201573	-0.0407383	0.56107
ENSMUSG00000023984	ENSMUSG00000023984	#N/A	grey	0.0544871	-0.0311532	-0.0343703	0.148843	0.0122066	0.11324	-0.00386881	-0.0665208	0.0276798	-0.0222005	0.0653164	0.164226	0.0858442	-0.0145532	0.0486624	0.0715463	0.0300974	0.0544461	0.0899968	-0.00245579	0.00832855	-0.0253823	-0.04898	0.1265	0.19942	-0.194589	0.208276	0.0126246
ENSMUSG00000023988	ENSMUSG00000023988	53414	yellow	-0.472729	-0.843479	-0.696285	-0.0257571	-0.298208	-0.525151	-0.819667	-0.776334	0.215941	0.199722	0.589098	0.704775	0.0572563	0.320517	0.100759	0.640098	0.496877	0.884986	0.748814	0.831629	0.504315	0.501167	0.590596	0.136126	0.200088	-0.00778307	-0.0746609	0.54304
ENSMUSG00000023990	ENSMUSG00000023990	21425	red	-0.135543	-0.179173	0.160962	-0.230792	-0.0455164	-0.0959707	-0.103801	-0.0937409	0.302953	-0.0624153	-0.015324	-0.102352	-0.117885	-0.0322992	-0.189492	-0.141188	0.035231	0.0130652	-0.0713801	0.0261549	0.00139125	0.185609	0.235459	0.225123	0.21845	0.188486	0.317701	-0.00923817
ENSMUSG00000023991	ENSMUSG00000023991	74123	yellow	-0.227746	-0.663933	-0.611352	-0.156798	0.0284127	-0.522476	-0.80702	-0.550708	0.348668	0.635536	0.834664	0.655472	-0.352117	-0.126613	0.0983291	0.827729	0.522153	0.868213	0.459961	0.64088	0.186043	0.322484	0.379772	0.00488009	0.0613861	-0.0764162	-0.0157367	0.197348
ENSMUSG00000023992	ENSMUSG00000023992	83433	tan	-0.130055	-0.445723	-0.152213	-0.422128	-0.673694	-0.629541	-0.501611	-0.666326	0.199391	-0.246174	-0.13776	0.0315435	0.17273	0.449533	0.242227	0.148897	0.494826	0.304602	0.391742	0.549589	0.635403	0.716092	0.428248	0.986163	0.922936	0.259706	0.232535	0.731376
ENSMUSG00000023994	ENSMUSG00000023994	18044	green	-0.247756	-0.0656497	0.0709175	0.138713	0.746701	0.320527	0.0117037	0.366786	0.387067	0.485316	0.581511	0.301334	-0.538281	-0.677244	-0.623253	0.0054297	-0.430566	0.08561	-0.318902	-0.312552	-0.692286	-0.377245	0.00317183	-0.327948	-0.379888	-0.212052	0.14172	-0.544632
ENSMUSG00000023999	ENSMUSG00000023999	319991	grey	-0.20905	-0.531761	-0.214809	-0.164724	-0.539106	-0.461205	-0.518846	-0.690653	0.267191	-0.194226	0.0263243	0.30443	0.286149	0.462831	0.272025	0.165426	0.391894	0.434404	0.489213	0.575098	0.518702	0.64377	0.610966	0.664294	0.662148	0.215741	0.250862	0.596236
ENSMUSG00000024002	ENSMUSG00000024002	57261	black	-0.122957	-0.434867	-0.366707	-0.158157	0.446982	-0.262714	-0.599743	-0.175599	0.487169	0.835597	0.925003	0.532073	-0.654683	-0.533395	-0.0711184	0.661826	0.215024	0.661774	0.0606696	0.266902	-0.258545	0.0572362	0.368183	-0.178752	-0.201669	-0.134761	0.0980206	-0.256451
ENSMUSG00000024006	ENSMUSG00000024006	106504	purple	0.733994	0.791659	0.102644	0.337612	0.32881	0.589473	0.631765	0.580082	-0.507257	0.202324	-0.213734	-0.334464	-0.0137899	-0.247492	0.328339	0.0264663	-0.0713564	-0.490906	-0.459377	-0.575042	-0.314116	-0.644101	-0.705926	-0.533324	-0.631342	-0.323665	-0.448312	-0.525211
ENSMUSG00000024007	ENSMUSG00000024007	68816	turquoise	-0.100037	-0.498963	-0.586799	-0.119718	-0.76296	-0.587227	-0.559037	-0.794729	-0.206243	-0.186589	-0.0018333	0.21645	0.402399	0.656481	0.593017	0.48563	0.672481	0.553917	0.730919	0.784955	0.839916	0.55198	0.337472	0.37416	0.434694	0.0396564	-0.108367	0.689679
ENSMUSG00000024008	ENSMUSG00000024008	240058	yellow	-0.406977	-0.593134	-0.294401	-0.207845	0.223768	-0.383785	-0.625169	-0.315155	0.485903	0.528588	0.74364	0.500286	-0.415443	-0.251466	-0.188287	0.454312	0.111667	0.646428	0.22065	0.400566	-0.079478	0.239031	0.487007	-0.242301	-0.0976309	0.0900492	0.191735	-0.0251912
ENSMUSG00000024011	ENSMUSG00000024011	74116	grey	-0.275125	-0.242392	0.292406	-0.417843	0.115858	-0.28737	-0.225468	-0.0337948	0.486077	0.0597023	0.106754	-0.0606142	-0.274171	-0.145426	-0.237601	-0.19536	-0.141468	0.0602236	-0.140579	0.034567	-0.140468	0.304657	0.471522	0.00609347	0.155742	0.389771	0.512124	-0.127797
ENSMUSG00000024012	ENSMUSG00000024012	56462	turquoise	-0.413217	-0.841984	-0.667113	-0.239178	-0.682114	-0.784463	-0.8632	-0.958878	0.105035	-0.0390476	0.282733	0.46018	0.254588	0.611722	0.378056	0.559326	0.666655	0.828557	0.84234	0.986998	0.819432	0.753256	0.656195	0.414082	0.484347	0.158391	-0.0181744	0.78692
ENSMUSG00000024013	ENSMUSG00000024013	26382	darkgreen	0.243736	-0.102009	-0.0799105	-0.333662	-0.106631	-0.371133	-0.295182	-0.214867	0.132977	0.273919	0.152726	-0.0339449	-0.224064	-0.0251943	0.219498	0.321483	0.451131	0.205522	0.0684044	0.224101	0.199221	0.231331	0.023008	0.169319	0.208969	0.0858193	0.110171	0.0644576
ENSMUSG00000024014	ENSMUSG00000024014	18712	grey	0.129481	-0.0550519	-0.161459	-0.0631601	-0.101268	-0.146501	-0.136639	-0.161055	-0.0452263	0.112491	0.0837289	0.0730682	0.00149037	0.0429069	0.13103	0.22821	0.292991	0.131329	0.128789	0.152649	0.181398	0.102282	-0.0728729	0.210619	0.192942	-0.118401	0.0506441	0.0796937
ENSMUSG00000024018	ENSMUSG00000024018	68597	lightgreen	0.0891868	-0.171388	-0.32922	-0.0739682	-0.53118	-0.399713	-0.272789	-0.449948	-0.19935	-0.0977087	-0.168622	0.00934491	0.308893	0.514631	0.45139	0.252845	0.495205	0.235568	0.425565	0.461132	0.59167	0.385681	0.00714345	0.167525	0.206187	0.188307	-0.238292	0.451129
ENSMUSG00000024019	ENSMUSG00000024019	74157	black	-0.448117	-0.51378	-0.271993	0.0854508	0.437418	-0.0424743	-0.453901	-0.125483	0.474324	0.462265	0.782883	0.674419	-0.403144	-0.386707	-0.3994	0.332867	-0.0940715	0.558677	0.164092	0.203239	-0.304394	0.018115	0.359077	-0.0316501	-0.0438912	-0.197521	0.0904402	-0.0700351
ENSMUSG00000024026	ENSMUSG00000024026	109801	greenyellow	-0.354533	-0.12635	-0.0688615	0.170848	-0.431434	-0.020252	0.0686614	-0.197095	-0.256967	-0.630849	-0.463939	-0.0369943	0.59148	0.654847	0.018064	-0.422323	-0.135918	-0.0972055	0.357367	0.201903	0.395278	0.184275	0.112923	0.208389	0.174796	0.135043	-0.182854	0.406094
ENSMUSG00000024030	ENSMUSG00000024030	11307	black	-0.503543	-0.631885	-0.314509	-0.0977963	0.226556	-0.259108	-0.581171	-0.299809	0.47077	0.454231	0.750494	0.538117	-0.390511	-0.254781	-0.279495	0.437052	0.0789137	0.667469	0.269583	0.386154	-0.0967586	0.191638	0.468766	-0.279693	-0.145245	0.0349346	0.154601	0.00697117
ENSMUSG00000024033	ENSMUSG00000024033	22092	pink	-0.262523	-0.487907	0.188984	-0.683366	-0.587524	-0.747656	-0.486504	-0.56307	0.525719	-0.142267	-0.165338	-0.213503	-0.0761736	0.273462	-0.0641956	-0.0328362	0.332164	0.216482	0.163308	0.453989	0.455145	0.870248	0.555129	0.433149	0.597776	0.871963	0.401694	0.523223
ENSMUSG00000024036	ENSMUSG00000024036	224674	red	-0.304676	-0.53454	-0.0144862	-0.396184	-0.623819	-0.62178	-0.479368	-0.63447	0.301167	-0.29057	-0.133119	-0.00302684	0.219086	0.460785	0.147425	0.00359411	0.28359	0.314374	0.406161	0.561402	0.55934	0.760976	0.640666	0.326141	0.494714	0.569326	0.303462	0.599503
ENSMUSG00000024037	ENSMUSG00000024037	57773	grey	0.456542	0.496455	-0.0264035	0.267839	0.269995	0.399461	0.380975	0.420428	-0.353139	0.137848	-0.106932	-0.182204	-0.0818337	-0.218367	0.163795	0.0283564	-0.0792262	-0.313135	-0.258508	-0.37397	-0.200259	-0.476904	-0.573693	-0.153914	-0.329445	-0.338738	-0.483745	-0.27846
ENSMUSG00000024038	ENSMUSG00000024038	78330	turquoise	-0.448748	-0.811871	-0.492562	-0.333367	-0.729345	-0.830527	-0.806142	-0.921323	0.169739	-0.142045	0.150794	0.335091	0.265115	0.624218	0.298588	0.394232	0.588831	0.718049	0.767786	0.932564	0.793595	0.821927	0.697537	0.424925	0.540512	0.328098	0.12425	0.768343
ENSMUSG00000024039	ENSMUSG00000024039	12411	yellow	-0.297402	-0.446782	-0.328133	-0.0792842	-0.0111013	-0.294207	-0.457512	-0.311941	0.193034	0.183172	0.372925	0.362857	-0.0775026	0.0658157	0.0473748	0.24799	0.135337	0.468829	0.317515	0.405268	0.145294	0.269635	0.38542	0.112581	0.0730588	-0.0226165	-0.113693	0.228396
ENSMUSG00000024042	ENSMUSG00000024042	17691	pink	-0.327748	-0.326863	0.237148	-0.313423	0.394531	-0.166437	-0.30155	0.0288405	0.769773	0.459146	0.490327	0.14485	-0.640114	-0.547894	-0.587104	-0.00371626	-0.228165	0.215034	-0.264521	-0.0468907	-0.449818	0.171191	0.432067	-0.100997	-0.0912299	0.413923	0.350864	-0.244367
ENSMUSG00000024043	ENSMUSG00000024043	268970	salmon	0.0652558	0.198315	0.742013	-0.353291	0.197701	0.0608133	0.247949	0.331304	0.504051	0.00891295	-0.187792	-0.430941	-0.406091	-0.438812	-0.451894	-0.413143	-0.307932	-0.406999	-0.578211	-0.447575	-0.447314	0.0396572	0.0643328	-0.156721	-0.0098535	0.598224	0.506278	-0.381916
ENSMUSG00000024044	ENSMUSG00000024044	13823	black	0.009844	-0.296313	-0.340777	-0.307039	0.200369	-0.394434	-0.518808	-0.190772	0.239891	0.675379	0.656354	0.204043	-0.555708	-0.37411	0.128492	0.63873	0.319612	0.518999	0.0716053	0.290786	-0.0300326	0.109023	0.186641	-0.279584	-0.205193	0.000180938	-0.0156891	-0.151797
ENSMUSG00000024045	ENSMUSG00000024045	56399	purple	0.808039	0.929585	0.526723	0.117466	0.427722	0.611716	0.772836	0.771425	-0.226302	0.144659	-0.384365	-0.595552	-0.212183	-0.457393	0.0683832	-0.298458	-0.232649	-0.775675	-0.798682	-0.845852	-0.537883	-0.596772	-0.723493	-0.248664	-0.389624	-0.0912433	-0.170352	-0.650681
ENSMUSG00000024048	ENSMUSG00000024048	67268	red	-0.353001	-0.520494	0.182115	-0.528355	-0.575814	-0.59701	-0.434381	-0.560999	0.456397	-0.3588	-0.192173	-0.105878	0.0870814	0.3413	-0.0378092	-0.115947	0.198088	0.19616	0.247039	0.422749	0.459685	0.78583	0.677314	0.510748	0.713772	0.636184	0.586079	0.540918
ENSMUSG00000024049	ENSMUSG00000024049	17929	red	0.339125	0.182154	0.299365	-0.185403	-0.39577	-0.0931935	0.141055	-0.110823	-0.0136796	-0.31389	-0.467396	-0.322197	0.250736	0.242347	0.268434	-0.163741	0.267508	-0.246005	-0.0690981	-0.0317154	0.242693	0.277773	-0.107362	0.435556	0.493066	0.239467	0.185646	0.2645
ENSMUSG00000024050	ENSMUSG00000024050	22404	black	-0.281152	-0.606326	-0.617591	-0.0476106	0.165293	-0.36978	-0.719861	-0.423829	0.303903	0.611721	0.860505	0.683778	-0.387488	-0.211909	0.00733337	0.72116	0.320746	0.796151	0.401059	0.522622	0.0574179	0.150221	0.426946	0.0703457	-0.00874997	-0.252533	-0.0221428	0.0620572
ENSMUSG00000024052	ENSMUSG00000024052	64898	green	0.0558556	0.267122	0.209189	0.227496	0.837678	0.448627	0.232188	0.573934	0.263441	0.499803	0.419216	0.200092	-0.479935	-0.712677	-0.470002	-0.0981058	-0.509164	-0.168892	-0.484597	-0.526695	-0.799847	-0.534823	-0.227609	-0.351346	-0.458375	-0.222031	-0.0176365	-0.667425
ENSMUSG00000024053	ENSMUSG00000024053	246707	black	-0.417466	-0.326909	0.185692	-0.439532	0.177749	-0.283738	-0.293613	-0.0583995	0.589848	0.274606	0.300931	0.0233319	-0.470726	-0.306472	-0.419023	-0.0564958	-0.165007	0.175924	-0.139147	0.0670856	-0.207783	0.242553	0.375847	0.0711807	0.113241	0.344813	0.399304	-0.109014
ENSMUSG00000024054	ENSMUSG00000024054	74355	blue	0.514583	0.797176	0.260246	0.222783	0.456717	0.549836	0.673196	0.746859	-0.435173	0.115675	-0.235385	-0.426198	-0.0845109	-0.368322	0.125238	-0.222573	-0.286427	-0.588584	-0.588156	-0.678425	-0.514645	-0.693958	-0.741225	-0.465509	-0.557862	-0.308137	-0.324885	-0.630417
ENSMUSG00000024055	ENSMUSG00000024055	170716	red	0.275174	0.0641878	0.203862	-0.28924	-0.56435	-0.293928	0.0168739	-0.254141	-0.0756415	-0.414871	-0.563614	-0.417914	0.345008	0.454553	0.400801	-0.180728	0.296702	-0.205597	0.049855	0.136849	0.473642	0.42594	0.119076	0.29676	0.399676	0.41333	0.13307	0.341413
ENSMUSG00000024059	ENSMUSG00000024059	78785	green	0.0956418	0.283538	-0.0416973	0.509936	0.620824	0.640458	0.342052	0.495415	-0.158778	0.209541	0.256458	0.212905	-0.154712	-0.412351	-0.231741	-0.0416073	-0.409855	-0.139616	-0.236138	-0.43055	-0.541532	-0.63251	-0.339545	-0.395795	-0.513767	-0.505808	-0.32687	-0.470443
ENSMUSG00000024063	ENSMUSG00000024063	77889	yellow	-0.291955	-0.718676	-0.249661	-0.493252	-0.321739	-0.694201	-0.773195	-0.694061	0.544617	0.254902	0.434799	0.299387	-0.272197	0.0554076	0.0336081	0.494652	0.491959	0.653008	0.396911	0.634129	0.399685	0.652525	0.659493	0.390687	0.526172	0.285342	0.519762	0.349827
ENSMUSG00000024064	ENSMUSG00000024064	71685	yellow	-0.295032	-0.473144	-0.649201	0.192338	-0.175111	-0.271238	-0.508109	-0.493508	-0.11905	0.028608	0.373484	0.626688	0.264989	0.340941	0.302843	0.396218	0.206665	0.574026	0.627367	0.563605	0.378971	0.181039	0.35405	0.349827	0.267649	-0.413503	-0.136387	0.407606
ENSMUSG00000024065	ENSMUSG00000024065	57440	yellow	-0.616075	-0.673133	-0.759663	0.486666	0.00990395	-0.0581388	-0.514651	-0.463078	-0.0561372	0.0465167	0.607196	0.936361	0.29664	0.298818	-0.0504135	0.402669	0.0816047	0.742499	0.760148	0.599338	0.216747	0.0314641	0.343377	-0.0161083	-0.0472236	-0.494534	-0.273364	0.36513
ENSMUSG00000024066	ENSMUSG00000024066	22436	red	-0.249014	-0.298249	0.299511	-0.483523	-0.286231	-0.413116	-0.245859	-0.268683	0.40689	-0.249198	-0.155036	-0.147916	-0.0823032	0.113865	-0.227367	-0.195227	0.0398075	0.00886526	0.037594	0.156219	0.214796	0.516506	0.388599	0.488069	0.669559	0.43851	0.634782	0.286238
ENSMUSG00000024067	ENSMUSG00000024067	66310	turquoise	-0.323914	-0.421637	-0.417103	0.239842	-0.638292	-0.207787	-0.254811	-0.574505	-0.293615	-0.514697	-0.170473	0.304219	0.683046	0.768619	0.335657	0.0789764	0.270973	0.358561	0.751681	0.602811	0.663309	0.337438	0.271265	0.167499	0.24415	-0.0574176	-0.189589	0.67434
ENSMUSG00000024068	ENSMUSG00000024068	50850	green	0.0189593	0.277301	-0.105781	0.395174	0.405933	0.441085	0.30781	0.406441	-0.345815	0.0300489	0.0734567	0.0548982	0.0868489	-0.158798	0.0569411	-0.101677	-0.412768	-0.162907	-0.164509	-0.29725	-0.336171	-0.534007	-0.165479	-0.459298	-0.553495	-0.474801	-0.306757	-0.336655
ENSMUSG00000024069	ENSMUSG00000024069	210148	turquoise	-0.0282901	-0.23487	-0.33055	0.186822	-0.204969	-0.0867912	-0.242135	-0.340939	-0.0157533	0.049214	0.143579	0.321473	0.224541	0.250376	0.27036	0.279061	0.316457	0.354387	0.325794	0.323415	0.202848	0.163487	0.11544	0.0251935	0.0276639	-0.0106166	-0.169002	0.216799
ENSMUSG00000024070	ENSMUSG00000024070	75292	brown	0.477349	0.864443	0.750083	0.10039	0.521867	0.667227	0.866536	0.894452	-0.0804833	0.00200874	-0.433249	-0.62241	-0.219123	-0.508757	-0.298864	-0.595939	-0.554695	-0.877413	-0.856531	-0.940791	-0.700673	-0.610052	-0.66177	-0.412632	-0.450186	0.0575869	0.0333331	-0.718734
ENSMUSG00000024072	ENSMUSG00000024072	67864	blue	0.18087	0.462754	0.319753	0.314746	0.241196	0.525425	0.554519	0.451507	-0.151629	-0.119088	-0.310725	-0.202691	0.161167	-0.0725967	-0.0776952	-0.390146	-0.379924	-0.475287	-0.2855	-0.4617	-0.290193	-0.382882	-0.420167	-0.376737	-0.368204	-0.0443836	-0.126808	-0.316786
ENSMUSG00000024073	ENSMUSG00000024073	12211	purple	0.495983	0.679709	0.319242	0.0252671	0.353951	0.437463	0.581488	0.641643	-0.295427	0.145328	-0.203088	-0.534426	-0.278845	-0.459684	-0.0145355	-0.1174	-0.229971	-0.540921	-0.623347	-0.637928	-0.425639	-0.534615	-0.577259	-0.418156	-0.464371	-0.153064	-0.165323	-0.511962
ENSMUSG00000024074	ENSMUSG00000024074	50766	green	-0.098537	0.0179545	0.114265	0.0336561	0.871861	0.265844	-0.0157104	0.457849	0.42058	0.652543	0.672985	0.249494	-0.733056	-0.849549	-0.53122	0.100807	-0.389325	0.0796633	-0.407118	-0.365729	-0.777275	-0.427963	-0.0239758	-0.44636	-0.463839	-0.2063	0.166385	-0.720986
ENSMUSG00000024076	ENSMUSG00000024076	74199	yellow	-0.29969	-0.284059	-0.402566	0.390249	-0.1846	0.0921914	-0.130015	-0.302086	-0.209837	-0.242568	0.0691209	0.43808	0.429396	0.435813	0.00112082	0.0574577	0.00571971	0.251678	0.463099	0.297485	0.284045	0.0209118	0.240956	0.0957495	0.00180039	-0.248255	-0.217909	0.316932
ENSMUSG00000024077	ENSMUSG00000024077	268980	green	0.015321	0.400363	0.228055	0.314043	0.893661	0.632196	0.436749	0.750425	0.056799	0.381599	0.298529	0.0478292	-0.41742	-0.695821	-0.536948	-0.231605	-0.655928	-0.325203	-0.572035	-0.666314	-0.856864	-0.73504	-0.391763	-0.555966	-0.668761	-0.329273	-0.154001	-0.751198
ENSMUSG00000024078	ENSMUSG00000024078	74196	midnightblue	-0.32029	-0.545893	-0.536285	0.119405	-0.563096	-0.354013	-0.487764	-0.697582	-0.0948227	-0.249114	0.062511	0.46226	0.486977	0.669867	0.381597	0.287198	0.367481	0.53472	0.74772	0.702479	0.660605	0.452737	0.515831	0.324549	0.298915	-0.0160624	-0.168792	0.66204
ENSMUSG00000024079	ENSMUSG00000024079	19106	blue	0.327278	0.69407	0.749852	-0.0484992	0.257927	0.455538	0.725058	0.691302	-0.0625317	-0.282629	-0.562567	-0.663423	-0.0763817	-0.32113	-0.25746	-0.686502	-0.509706	-0.835537	-0.741528	-0.787553	-0.506435	-0.369694	-0.44034	-0.0259576	-0.0476269	0.140251	0.174791	-0.437069
ENSMUSG00000024081	ENSMUSG00000024081	12607	blue	0.439085	0.891886	0.547809	0.327353	0.42428	0.753485	0.934213	0.877597	-0.422597	-0.213777	-0.529356	-0.538051	0.0618907	-0.281675	-0.15644	-0.581172	-0.568066	-0.8828	-0.648491	-0.870592	-0.536734	-0.737273	-0.78542	-0.451004	-0.479112	-0.206351	-0.172264	-0.591576
ENSMUSG00000024082	ENSMUSG00000024082	73694	greenyellow	0.158075	0.0712783	-0.282508	0.247383	-0.509411	-0.020268	0.074356	-0.244942	-0.581097	-0.438118	-0.396912	-0.0371317	0.654495	0.658982	0.632428	0.0485019	0.287694	0.0176645	0.394778	0.263768	0.515032	0.0814826	-0.0446231	-0.0512489	0.00825778	-0.124541	-0.299478	0.333885
ENSMUSG00000024083	ENSMUSG00000024083	224938	brown	0.308796	0.83472	0.479533	0.465207	0.682768	0.88013	0.909631	0.974618	-0.336688	-0.043585	-0.286861	-0.347902	-0.0614958	-0.460529	-0.340834	-0.562727	-0.729667	-0.789754	-0.685442	-0.925857	-0.766411	-0.882072	-0.761522	-0.618809	-0.695136	-0.301838	-0.26477	-0.747972
ENSMUSG00000024084	ENSMUSG00000024084	70536	grey	-0.250603	-0.0407128	-0.134128	0.165105	0.147411	0.100928	0.0332252	0.0840437	-0.137462	-0.00354702	0.0718029	0.113845	0.111046	0.0873332	0.0299073	-0.0772408	-0.2224	0.0473746	0.125699	0.0349734	-0.0459737	-0.179753	0.0739442	-0.468769	-0.397049	-0.12155	-0.0348687	-0.245984
ENSMUSG00000024085	ENSMUSG00000024085	17158	green	0.0494199	0.183566	0.342265	-0.196782	0.364165	-0.0177254	0.10558	0.360416	0.238469	0.257981	0.104825	-0.150762	-0.443512	-0.487352	-0.335525	-0.0881362	-0.213068	-0.18684	-0.373427	-0.306903	-0.4222	-0.123688	-0.190591	-0.23401	-0.130202	0.198535	0.191723	-0.370218
ENSMUSG00000024087	ENSMUSG00000024087	13078	salmon	0.10289	0.351767	0.881541	-0.418692	0.191087	0.134553	0.410287	0.452133	0.399603	-0.181546	-0.396505	-0.635002	-0.326394	-0.398995	-0.433694	-0.636569	-0.434524	-0.633141	-0.686776	-0.597133	-0.426138	-0.0141475	0.0229807	0.10286	0.199345	0.424305	0.740376	-0.397063
ENSMUSG00000024091	ENSMUSG00000024091	30960	blue	0.284488	0.754813	0.398816	0.54439	0.111147	0.788674	0.930416	0.646886	-0.611235	-0.583388	-0.706698	-0.402172	0.500552	0.124585	-0.0662815	-0.666421	-0.533086	-0.816342	-0.343736	-0.67785	-0.257636	-0.623687	-0.665962	-0.259087	-0.312582	-0.286251	-0.26049	-0.236834
ENSMUSG00000024095	ENSMUSG00000024095	72692	blue	0.328937	0.83021	0.581548	0.332751	0.546033	0.792891	0.913984	0.918169	-0.285161	-0.116566	-0.419813	-0.48823	-0.0356958	-0.377233	-0.331385	-0.626386	-0.661273	-0.841626	-0.702678	-0.895559	-0.664881	-0.746886	-0.741117	-0.552025	-0.606499	-0.133656	-0.220189	-0.635045
ENSMUSG00000024096	ENSMUSG00000024096	19765	black	-0.454651	-0.495452	-0.317548	0.11212	0.356875	-0.04805	-0.420376	-0.139052	0.321379	0.361441	0.706028	0.609529	-0.280544	-0.283282	-0.23299	0.328085	-0.0998364	0.55405	0.244396	0.246243	-0.203447	-0.00287006	0.421788	-0.168485	-0.127203	-0.290302	0.186829	-0.0955155
ENSMUSG00000024097	ENSMUSG00000024097	225027	blue	0.648687	0.811492	0.473763	-0.00663846	0.209631	0.361581	0.654905	0.634409	-0.309608	-0.00239205	-0.47317	-0.659894	-0.0767073	-0.253034	0.201723	-0.315153	-0.142084	-0.687463	-0.61009	-0.636104	-0.342818	-0.438149	-0.654532	-0.350521	-0.369874	0.0552519	-0.153764	-0.526676
ENSMUSG00000024098	ENSMUSG00000024098	65960	blue	0.0485028	0.46459	0.813335	-0.0587873	0.164721	0.414028	0.639879	0.555261	0.127414	-0.416569	-0.573616	-0.589922	-0.0282028	-0.205255	-0.462855	-0.811798	-0.592176	-0.754749	-0.608952	-0.675014	-0.43769	-0.209577	-0.149173	-0.0845755	-0.0444031	0.346402	0.377336	-0.369252
ENSMUSG00000024099	ENSMUSG00000024099	72900	turquoise	-0.412181	-0.323373	-0.382633	0.292555	-0.660316	-0.137985	-0.107858	-0.485786	-0.454475	-0.696627	-0.369783	0.194454	0.846524	0.916013	0.27684	-0.142255	0.0773048	0.174941	0.713008	0.514939	0.69452	0.278773	0.252099	0.112845	0.175927	-0.036087	-0.224415	0.645946
ENSMUSG00000024101	ENSMUSG00000024101	68767	turquoise	-0.169254	-0.717583	-0.646832	-0.307115	-0.559191	-0.789696	-0.867083	-0.874266	0.13497	0.15664	0.375566	0.438465	0.063693	0.405766	0.471027	0.716538	0.783731	0.807754	0.699264	0.888375	0.713479	0.680353	0.537575	0.501881	0.549067	0.0651998	0.0324639	0.643895
ENSMUSG00000024104	ENSMUSG00000024104	28006	turquoise	-0.0176693	-0.468965	-0.38412	-0.373382	-0.402018	-0.682769	-0.672178	-0.619827	0.240631	0.226657	0.234233	0.204906	-0.0772109	0.241957	0.344693	0.471122	0.630173	0.539586	0.375732	0.617847	0.476101	0.605733	0.337524	0.525817	0.457801	0.280252	-0.151262	0.511146
ENSMUSG00000024109	ENSMUSG00000024109	18189	brown	0.301494	0.569905	0.32712	0.0589569	0.78534	0.442614	0.451045	0.792171	-0.0273709	0.421822	0.155345	-0.254669	-0.54318	-0.746299	-0.313724	-0.161397	-0.457428	-0.432277	-0.686994	-0.698081	-0.768937	-0.657858	-0.515706	-0.531748	-0.590442	-0.204251	-0.104886	-0.805746
ENSMUSG00000024112	ENSMUSG00000024112	58226	yellow	-0.0233073	-0.101719	-0.418931	0.322508	0.478126	0.210212	-0.155464	0.0662329	0.032387	0.600171	0.665419	0.533563	-0.269014	-0.345909	-0.076898	0.502917	0.111512	0.383516	0.0804528	0.0402567	-0.296162	-0.375847	-0.176847	-0.363856	-0.440904	-0.480932	-0.198772	-0.341848
ENSMUSG00000024118	ENSMUSG00000024118	72016	grey	0.00370535	-0.446978	-0.287376	-0.375259	-0.325098	-0.619307	-0.613431	-0.564191	0.283488	0.262653	0.308296	0.194959	-0.16225	0.0925934	0.228283	0.479357	0.521473	0.506833	0.269194	0.520324	0.350913	0.502239	0.461277	0.413357	0.374737	0.203734	0.128808	0.366332
ENSMUSG00000024120	ENSMUSG00000024120	72416	blue	0.320005	0.751653	0.265653	0.426432	0.217302	0.660023	0.807046	0.661768	-0.626503	-0.360224	-0.561585	-0.446304	0.334023	0.0320119	0.0351698	-0.546157	-0.517638	-0.742452	-0.402025	-0.639616	-0.281048	-0.643233	-0.621152	-0.418032	-0.512336	-0.24894	-0.435304	-0.357665
ENSMUSG00000024121	ENSMUSG00000024121	11984	turquoise	-0.426331	-0.853217	-0.764465	-0.13927	-0.575016	-0.716584	-0.881381	-0.933194	0.0700754	0.0493638	0.423783	0.592031	0.230299	0.543059	0.377459	0.653664	0.661048	0.9055	0.871364	0.985769	0.746672	0.647861	0.622618	0.350556	0.409159	-0.00150042	-0.0528813	0.71854
ENSMUSG00000024122	ENSMUSG00000024122	18607	green	0.0821327	0.367792	0.233955	0.256653	0.844219	0.567154	0.37901	0.672806	0.137981	0.432086	0.285843	0.0525673	-0.426833	-0.643857	-0.488335	-0.188445	-0.497062	-0.293578	-0.51815	-0.600326	-0.766648	-0.642141	-0.425449	-0.511071	-0.594875	-0.243229	-0.1003	-0.760149
ENSMUSG00000024127	ENSMUSG00000024127	213760	green	0.201678	0.641639	0.382718	0.503971	0.788238	0.883246	0.736125	0.871667	-0.156288	0.100565	-0.0182424	-0.108353	-0.188656	-0.568213	-0.424128	-0.422229	-0.728043	-0.574548	-0.602415	-0.840553	-0.826593	-0.844734	-0.55705	-0.588014	-0.665814	-0.3763	-0.154443	-0.760966
ENSMUSG00000024130	ENSMUSG00000024130	27410	yellow	-0.118072	-0.646499	-0.551449	-0.357995	-0.290928	-0.673097	-0.837549	-0.716135	0.323126	0.450453	0.581757	0.413499	-0.246293	0.0631282	0.337529	0.766898	0.670377	0.809516	0.448559	0.711943	0.414992	0.577204	0.510244	0.343343	0.355104	0.11378	0.00474546	0.432525
ENSMUSG00000024132	ENSMUSG00000024132	13177	turquoise	-0.432872	-0.644634	-0.127809	-0.503516	-0.729612	-0.792285	-0.593139	-0.732599	0.236433	-0.366562	-0.158691	-0.00352841	0.228105	0.576764	0.111356	0.0242057	0.346757	0.362189	0.519937	0.685729	0.723234	0.840467	0.69245	0.527323	0.678485	0.526321	0.380893	0.674553
ENSMUSG00000024135	ENSMUSG00000024135	78586	purple	0.234431	0.230472	-0.0299416	0.0168291	-0.214872	0.0013369	0.166909	0.00929368	-0.287303	-0.0508537	-0.2663	-0.247584	0.176208	0.179137	0.288452	0.00590122	0.0644629	-0.140207	-0.0542082	-0.0288936	0.153308	-0.00689129	-0.139471	-0.04374	-0.112254	0.0224072	-0.182163	0.101684
ENSMUSG00000024136	ENSMUSG00000024136	66705	magenta	0.441961	0.437812	0.218096	0.144435	0.387148	0.332905	0.315091	0.414421	0.00163595	0.277052	0.040346	-0.11042	-0.260442	-0.436122	-0.0655739	-0.0112638	-0.049738	-0.280391	-0.405156	-0.450474	-0.44287	-0.393832	-0.421759	-0.17526	-0.240428	-0.107004	0.0275249	-0.553998
ENSMUSG00000024137	ENSMUSG00000024137	13560	darkorange	0.325687	-0.251021	-0.612746	-0.117064	-0.400461	-0.458067	-0.525131	-0.577984	-0.170796	0.315883	0.276361	0.233527	0.0750781	0.2884	0.790303	0.78056	0.849384	0.584301	0.458492	0.597997	0.548633	0.320404	0.0999747	0.172702	0.165395	-0.142297	-0.252364	0.351654
ENSMUSG00000024140	ENSMUSG00000024140	13819	green	-0.159945	-0.0388377	0.27812	-0.107721	0.710062	0.156425	-0.0384429	0.340843	0.581544	0.534314	0.50553	0.149974	-0.647514	-0.694321	-0.531978	-0.0611368	-0.455154	0.0130276	-0.4274	-0.327312	-0.670504	-0.212529	0.235767	-0.3585	-0.345503	0.0740632	0.371197	-0.601335
ENSMUSG00000024142	ENSMUSG00000024142	56716	black	-0.0749136	-0.0777651	-0.16389	0.135431	0.540258	0.120831	-0.14617	0.147179	0.214341	0.535356	0.567612	0.408373	-0.355107	-0.403333	-0.167847	0.273089	-0.0869749	0.239119	-0.0668683	-0.0600081	-0.393258	-0.269708	-0.0524195	-0.369658	-0.340228	-0.209253	-0.0320891	-0.422312
ENSMUSG00000024143	ENSMUSG00000024143	104215	brown	0.245127	0.416741	0.442248	-0.0523436	0.763806	0.378484	0.336518	0.651522	0.295098	0.498051	0.232099	-0.164115	-0.607101	-0.793316	-0.3842	-0.137561	-0.420897	-0.347232	-0.706685	-0.645991	-0.786962	-0.466796	-0.309275	-0.44015	-0.42059	-0.0149372	0.175752	-0.783961
ENSMUSG00000024145	ENSMUSG00000024145	18701	greenyellow	-0.179869	0.0334208	0.0802299	0.239863	-0.358797	0.105202	0.210815	-0.0624258	-0.290193	-0.648188	-0.478181	-0.049209	0.616473	0.494917	0.169072	-0.398786	-0.191074	-0.175555	0.248985	0.0593727	0.234475	0.0795212	0.000271799	0.127433	0.205373	-9.23539e-05	-0.0687875	0.350327
ENSMUSG00000024146	ENSMUSG00000024146	56724	blue	0.317514	0.700352	0.411764	0.393686	-0.0167672	0.649726	0.861321	0.543871	-0.573207	-0.568537	-0.752371	-0.520368	0.46695	0.188125	-0.0205766	-0.620748	-0.411333	-0.786687	-0.3213	-0.59033	-0.122278	-0.494951	-0.607776	-0.302212	-0.302301	-0.135835	-0.193648	-0.184338
ENSMUSG00000024150	ENSMUSG00000024150	193813	grey	-0.310452	-0.501993	-0.348228	-0.15155	-0.559679	-0.551117	-0.476552	-0.615428	-0.0559159	-0.280803	-0.0596942	0.178856	0.390252	0.621	0.284214	0.113252	0.27768	0.386223	0.605457	0.645504	0.664114	0.55213	0.463164	0.24281	0.352532	0.184692	0.0037241	0.606304
ENSMUSG00000024151	ENSMUSG00000024151	17685	blue	0.283663	0.740804	0.44364	0.57012	0.418317	0.89852	0.90144	0.77174	-0.390478	-0.293352	-0.439359	-0.286253	0.222429	-0.165873	-0.244767	-0.602155	-0.597846	-0.747773	-0.467298	-0.782279	-0.527714	-0.748769	-0.676877	-0.470087	-0.529835	-0.282442	-0.237713	-0.506726
ENSMUSG00000024158	ENSMUSG00000024158	14651	turquoise	-0.499166	-0.809246	-0.671305	-0.0508473	-0.640411	-0.618647	-0.752793	-0.895352	0.008577	-0.193915	0.206445	0.529793	0.429021	0.718031	0.356511	0.402968	0.497261	0.756727	0.891137	0.932067	0.793808	0.650715	0.678196	0.369012	0.420216	0.0459463	-0.045464	0.760751
ENSMUSG00000024160	ENSMUSG00000024160	79043	red	-0.429575	-0.584865	-0.19243	-0.0873606	-0.42681	-0.39144	-0.477555	-0.587608	0.308222	-0.158291	0.113377	0.376089	0.192912	0.363123	0.00672902	0.113671	0.216796	0.467393	0.488208	0.541402	0.359931	0.541743	0.543843	0.449691	0.47239	0.2488	0.169664	0.543764
ENSMUSG00000024163	ENSMUSG00000024163	30957	yellow	-0.0702491	-0.443917	-0.779243	0.234506	0.126788	-0.179325	-0.574847	-0.395771	-0.0342177	0.512843	0.73282	0.723642	-0.0858334	0.0183792	0.276096	0.765547	0.408703	0.736561	0.511233	0.5134	0.191697	0.0200728	0.169357	-0.10582	-0.15524	-0.445374	-0.366222	0.141419
ENSMUSG00000024164	ENSMUSG00000024164	12266	grey	-0.237723	-0.459425	-0.00801924	-0.478952	-0.627964	-0.600098	-0.438195	-0.590328	0.278952	-0.285057	-0.170303	-0.0985107	0.162341	0.389594	0.136697	0.0158508	0.361163	0.249399	0.25674	0.477738	0.507907	0.723695	0.504328	0.648688	0.69865	0.466204	0.266176	0.64248
ENSMUSG00000024165	ENSMUSG00000024165	52009	grey	-0.483154	-0.517901	0.130797	-0.315516	-0.33414	-0.38912	-0.344611	-0.388933	0.449653	-0.227485	-0.00360155	0.0687124	-0.039714	0.146283	-0.340081	-0.0988348	0.0559049	0.234164	0.273503	0.339463	0.247832	0.528637	0.382639	0.343803	0.517023	0.437456	0.409297	0.418457
ENSMUSG00000024168	ENSMUSG00000024168	407831	grey60	-0.42039	-0.517605	-0.0474351	-0.332641	-0.0283652	-0.409373	-0.483242	-0.330922	0.455857	0.144143	0.344127	0.197774	-0.230344	-0.0452656	-0.103812	0.11482	-0.0113295	0.401307	0.199862	0.341089	0.0775887	0.352494	0.620092	0.00347824	0.173276	0.20596	0.528655	0.038431
ENSMUSG00000024169	ENSMUSG00000024169	106633	brown	-0.00723167	0.260879	0.182372	0.0668264	0.385753	0.238687	0.271425	0.414275	-0.0374341	0.0983377	-0.0314759	-0.149181	-0.156137	-0.24401	-0.2416	-0.313014	-0.463213	-0.285715	-0.308511	-0.348746	-0.356593	-0.290714	-0.24044	-0.231231	-0.276682	-0.0585047	-0.123664	-0.335209
ENSMUSG00000024170	ENSMUSG00000024170	71718	turquoise	0.00220384	-0.431805	-0.603012	-0.0354358	-0.563717	-0.524086	-0.562402	-0.701845	-0.170628	-0.0598997	0.0928852	0.33653	0.371017	0.586991	0.63831	0.500577	0.655976	0.541911	0.663895	0.712014	0.707946	0.461317	0.337983	0.312264	0.340501	-0.0208389	-0.15412	0.515992
ENSMUSG00000024172	ENSMUSG00000024172	240119	brown	0.193299	0.486965	0.367343	0.11958	0.469103	0.503657	0.514798	0.601257	-0.0335112	0.14365	-0.076533	-0.267191	-0.280952	-0.473834	-0.331703	-0.235748	-0.410929	-0.459501	-0.497689	-0.596254	-0.499418	-0.47949	-0.565802	-0.331895	-0.329872	-0.111946	-0.0972398	-0.427317
ENSMUSG00000024174	ENSMUSG00000024174	72836	purple	0.621813	0.868983	0.40189	0.149197	0.236591	0.524309	0.776625	0.700882	-0.454058	-0.0765902	-0.533237	-0.655674	0.0409832	-0.196885	0.13808	-0.371727	-0.226481	-0.765415	-0.618851	-0.699686	-0.343596	-0.565679	-0.794628	-0.378184	-0.462377	-0.0724946	-0.356503	-0.487343
ENSMUSG00000024175	ENSMUSG00000024175	71840	red	-0.407854	-0.458035	0.123711	-0.377723	-0.292772	-0.463214	-0.37164	-0.371236	0.44989	-0.168647	-0.0653687	0.00370851	-0.00191446	0.245931	-0.202878	-0.159525	0.0804729	0.173291	0.21902	0.342596	0.285093	0.580246	0.485876	0.196738	0.341304	0.612811	0.298542	0.296733
ENSMUSG00000024176	ENSMUSG00000024176	20681	darkgrey	-0.30142	-0.542034	-0.0874579	-0.378855	0.126784	-0.421728	-0.570536	-0.306876	0.647799	0.472569	0.547131	0.301382	-0.49722	-0.245004	-0.265373	0.339841	0.237698	0.499799	0.113719	0.337574	-0.0191612	0.372258	0.456056	0.0228167	0.105272	0.289101	0.333315	-0.00839125
ENSMUSG00000024177	ENSMUSG00000024177	56520	red	-0.142422	-0.56104	-0.550728	-0.133279	-0.448707	-0.509688	-0.616478	-0.685306	0.0797533	0.131944	0.268559	0.363485	0.084377	0.360304	0.312907	0.54326	0.560546	0.618093	0.586568	0.69567	0.60181	0.498945	0.413431	0.368044	0.309872	0.0197993	-0.117675	0.55113
ENSMUSG00000024180	ENSMUSG00000024180	60455	magenta	0.444102	0.284791	0.178621	-0.194002	-0.140077	-0.096625	0.117997	0.0380273	-0.035249	0.0692018	-0.298269	-0.3666	0.0479154	0.114761	0.36769	-0.0284105	0.291326	-0.208573	-0.198252	-0.0732847	0.0990304	0.114235	-0.19107	-0.149026	-0.108447	0.362011	-0.130911	-0.0970271
ENSMUSG00000024181	ENSMUSG00000024181	68611	turquoise	-0.326465	-0.715096	-0.637576	-0.220907	-0.75275	-0.747517	-0.740879	-0.896846	-0.080622	-0.177739	0.120485	0.339567	0.361518	0.695254	0.458242	0.495694	0.666472	0.700323	0.836979	0.93398	0.890438	0.693639	0.533001	0.435444	0.518121	0.0753383	-0.0337827	0.807869
ENSMUSG00000024182	ENSMUSG00000024182	12005	black	-0.226618	-0.288724	-0.201425	0.223896	0.360955	0.0986706	-0.252499	-0.0477791	0.262583	0.270721	0.544881	0.553662	-0.163159	-0.255978	-0.147662	0.243653	-0.0514384	0.361521	0.141051	0.0856023	-0.263068	-0.121346	0.231665	-0.155254	-0.101955	-0.257068	0.169702	-0.221533
ENSMUSG00000024186	ENSMUSG00000024186	50782	magenta	0.942225	0.56822	0.146599	-0.190448	0.0162641	0.0465952	0.224925	0.202545	-0.144749	0.386758	-0.154833	-0.45268	-0.280947	-0.261996	0.509304	0.311729	0.492923	-0.262928	-0.430617	-0.287845	-0.0512705	-0.138924	-0.475808	-0.0216705	-0.105188	0.0433746	-0.137104	-0.316435
ENSMUSG00000024187	ENSMUSG00000024187	106581	red	-0.309785	-0.65758	-0.0540644	-0.649747	-0.427991	-0.772251	-0.713563	-0.668346	0.606201	0.130019	0.202547	0.0726381	-0.223575	0.158618	0.054415	0.270925	0.399642	0.507027	0.27536	0.589043	0.424929	0.836139	0.753064	0.370528	0.527132	0.641801	0.432325	0.454455
ENSMUSG00000024188	ENSMUSG00000024188	66978	blue	0.433932	0.836907	0.517644	0.320222	0.6394	0.750093	0.820914	0.902115	-0.207556	0.0629593	-0.290929	-0.405839	-0.153234	-0.481754	-0.265345	-0.521088	-0.624279	-0.78133	-0.758572	-0.905595	-0.73646	-0.746454	-0.674265	-0.458082	-0.582035	-0.146609	-0.211423	-0.740156
ENSMUSG00000024190	ENSMUSG00000024190	19252	black	-0.375544	-0.600979	-0.245928	-0.124479	0.21111	-0.253176	-0.573052	-0.308534	0.550678	0.464413	0.719201	0.516248	-0.456614	-0.301925	-0.292687	0.444893	0.165924	0.623029	0.228117	0.342125	-0.0950943	0.200491	0.506721	-0.0831612	-0.0123791	0.0220972	0.343548	-0.0691781
ENSMUSG00000024191	ENSMUSG00000024191	224630	turquoise	-0.0451421	-0.409579	-0.78662	0.205813	-0.567816	-0.347776	-0.46506	-0.681939	-0.390323	-0.0796328	0.114917	0.431613	0.505773	0.682929	0.585028	0.561312	0.659106	0.576484	0.78793	0.737983	0.75683	0.282165	0.0897416	0.198456	0.160836	-0.244676	-0.468949	0.624487
ENSMUSG00000024193	ENSMUSG00000024193	21652	turquoise	0.0383713	-0.597829	-0.441295	-0.531581	-0.516636	-0.849984	-0.827949	-0.800773	0.297291	0.332082	0.342013	0.198362	-0.16641	0.230717	0.496617	0.714008	0.817699	0.70086	0.452623	0.766514	0.623904	0.726572	0.61547	0.406359	0.449543	0.285018	0.213301	0.449926
ENSMUSG00000024194	ENSMUSG00000024194	67675	turquoise	-0.31336	-0.756897	-0.616417	-0.361277	-0.550935	-0.815003	-0.86127	-0.852393	0.158902	0.157969	0.373158	0.374662	0.0480039	0.408992	0.414939	0.636402	0.686794	0.813632	0.687269	0.905716	0.684439	0.695309	0.615018	0.302104	0.374349	0.179572	0.0192978	0.585133
ENSMUSG00000024197	ENSMUSG00000024197	66905	red	0.0202991	-0.276463	0.361565	-0.848925	-0.306939	-0.652101	-0.402433	-0.329124	0.627966	0.12652	-0.0426309	-0.393964	-0.446235	-0.109812	0.026329	0.0350346	0.260658	0.0999541	-0.170673	0.199793	0.194475	0.682809	0.599987	0.335462	0.465757	0.758629	0.61368	0.145522
ENSMUSG00000024201	ENSMUSG00000024201	193796	turquoise	-0.150438	-0.650528	-0.616587	-0.204067	-0.287675	-0.581965	-0.762294	-0.687803	0.126228	0.317695	0.555249	0.447636	-0.0821572	0.182465	0.360137	0.74745	0.631246	0.80081	0.551661	0.731494	0.468127	0.438532	0.579056	0.0241249	0.11351	-0.0456488	0.0753525	0.332544
ENSMUSG00000024206	ENSMUSG00000024206	19725	turquoise	-0.220181	-0.572342	-0.101625	-0.511127	-0.274234	-0.620612	-0.625792	-0.546444	0.548804	0.246892	0.290849	0.124165	-0.29435	0.0478611	-0.109261	0.29717	0.421852	0.479217	0.227627	0.496618	0.30855	0.653038	0.453502	0.34083	0.409204	0.502427	0.196258	0.389428
ENSMUSG00000024208	ENSMUSG00000024208	67267	turquoise	-0.439394	-0.777903	-0.614931	-0.188674	-0.766788	-0.7256	-0.745145	-0.926035	-0.00428681	-0.224092	0.107723	0.376736	0.387912	0.722953	0.343649	0.416335	0.574656	0.697395	0.855044	0.93937	0.881686	0.720855	0.6065	0.467985	0.527833	0.143123	-0.0132784	0.844652
ENSMUSG00000024210	ENSMUSG00000024210	271424	tan	-0.0223006	-0.295737	-0.162682	-0.261305	-0.756296	-0.467485	-0.312459	-0.602196	-0.0553955	-0.428148	-0.321783	-0.0652146	0.383577	0.583386	0.332244	0.0759174	0.492133	0.173041	0.39497	0.472417	0.690921	0.597418	0.253118	0.898102	0.842675	0.15711	0.0933499	0.76893
ENSMUSG00000024211	ENSMUSG00000024211	14823	brown	0.338115	0.624502	0.306285	0.339076	0.619393	0.619865	0.587208	0.733165	-0.182483	0.174655	-0.0200237	-0.139819	-0.191636	-0.523609	-0.108459	-0.223054	-0.455125	-0.468635	-0.497609	-0.666948	-0.656446	-0.695622	-0.54734	-0.482486	-0.533604	-0.337062	-0.118302	-0.698775
ENSMUSG00000024212	ENSMUSG00000024212	64144	yellow	-0.487423	-0.813714	-0.587772	-0.089015	-0.038174	-0.509261	-0.823355	-0.607576	0.370967	0.4093	0.791906	0.735692	-0.20208	-0.00481475	-0.00997192	0.669655	0.401018	0.908043	0.592644	0.711953	0.211999	0.372582	0.564616	0.00222025	0.108434	-0.0717808	0.131744	0.253689
ENSMUSG00000024213	ENSMUSG00000024213	56409	turquoise	-0.455003	-0.853377	-0.792479	-0.0411268	-0.386503	-0.619859	-0.873527	-0.84034	0.107615	0.138141	0.552337	0.71545	0.152425	0.423272	0.273194	0.662047	0.574884	0.919375	0.852636	0.92174	0.615264	0.514932	0.586136	0.314778	0.345844	-0.147256	-0.0290144	0.578504
ENSMUSG00000024217	ENSMUSG00000024217	20630	turquoise	-0.475179	-0.807227	-0.700878	-0.0474785	-0.668319	-0.631256	-0.761723	-0.913604	-0.0228376	-0.15395	0.250608	0.540705	0.405762	0.685176	0.370242	0.491084	0.557899	0.804192	0.906806	0.955456	0.790929	0.637963	0.617681	0.323371	0.392335	0.0359966	-0.0970005	0.793546
ENSMUSG00000024218	ENSMUSG00000024218	68776	lightgreen	0.10449	-0.0498033	-0.327253	0.287815	-0.389523	-0.00551852	-0.0262201	-0.268188	-0.357685	-0.241222	-0.146157	0.196721	0.418311	0.398763	0.241233	0.248342	0.362899	0.122653	0.389378	0.259402	0.407684	0.0755887	-0.214212	0.179352	0.154293	-0.137216	-0.427486	0.466194
ENSMUSG00000024219	ENSMUSG00000024219	224650	black	0.0374033	-0.304769	-0.110806	-0.330107	0.253636	-0.324411	-0.501527	-0.199112	0.538206	0.653211	0.649456	0.292618	-0.588799	-0.451535	0.0021263	0.479622	0.259036	0.462528	-0.0818284	0.17516	-0.205466	0.18811	0.450169	0.137681	0.0864462	0.040929	0.364213	-0.209812
ENSMUSG00000024220	ENSMUSG00000024220	224656	turquoise	-0.310544	-0.626978	-0.70096	0.00257644	-0.261442	-0.477426	-0.687711	-0.633696	0.0439342	0.271271	0.545442	0.60549	0.0360668	0.218812	0.264482	0.694383	0.509227	0.782873	0.648228	0.722759	0.414255	0.314009	0.391874	0.0600332	0.0737138	-0.123568	-0.1363	0.351925
ENSMUSG00000024222	ENSMUSG00000024222	14229	yellow	-0.622488	-0.760186	-0.43899	-0.045781	-0.131145	-0.371685	-0.632312	-0.542296	0.276065	0.00934843	0.465789	0.569289	0.0430137	0.216986	-0.164542	0.263056	0.125088	0.644295	0.532053	0.588467	0.275478	0.376016	0.605074	0.229518	0.28016	-0.0622348	0.121203	0.429298
ENSMUSG00000024228	ENSMUSG00000024228	67993	brown	0.330659	0.38994	0.660845	-0.556504	0.288653	-0.0566047	0.242009	0.448133	0.388821	0.319747	-0.153229	-0.676252	-0.64842	-0.569453	-0.270721	-0.264502	-0.137483	-0.448598	-0.744525	-0.493937	-0.446268	-0.022071	-0.187516	-0.229915	-0.181981	0.590742	0.266863	-0.541072
ENSMUSG00000024231	ENSMUSG00000024231	71745	blue	0.316549	0.731615	0.24385	0.396912	0.201035	0.624139	0.789893	0.643208	-0.640881	-0.32702	-0.524436	-0.441492	0.322612	0.00747236	0.0826074	-0.464015	-0.443633	-0.697847	-0.373367	-0.603801	-0.265761	-0.669229	-0.626152	-0.467345	-0.515449	-0.331344	-0.268715	-0.428879
ENSMUSG00000024232	ENSMUSG00000024232	68010	midnightblue	-0.535671	-0.582273	-0.202417	-0.0499238	-0.543569	-0.340713	-0.385048	-0.593728	0.118531	-0.474425	-0.107373	0.256773	0.40096	0.585938	-0.0458153	-0.0705565	0.103779	0.318552	0.548846	0.521956	0.5395	0.526497	0.629645	0.494999	0.52922	0.17255	0.268827	0.620874
ENSMUSG00000024234	ENSMUSG00000024234	67440	blue	0.266464	0.73756	0.497382	0.478364	0.569306	0.855513	0.86839	0.857971	-0.299607	-0.180918	-0.345598	-0.294171	0.0652873	-0.320219	-0.311303	-0.597879	-0.690188	-0.750978	-0.583013	-0.844923	-0.653867	-0.768023	-0.60601	-0.508395	-0.541425	-0.304483	-0.0925794	-0.627706
ENSMUSG00000024235	ENSMUSG00000024235	26410	grey	-0.0928469	-0.172459	0.227155	-0.387491	0.0236979	-0.33297	-0.253958	-0.10416	0.447039	0.178269	0.164499	-0.01289	-0.325288	-0.242282	-0.127816	0.0238996	-3.22486e-05	0.120307	-0.115925	0.0513278	-0.122283	0.319509	0.272236	0.158046	0.306513	0.368713	0.440792	-0.0271881
ENSMUSG00000024236	ENSMUSG00000024236	225115	red	0.110171	-0.0734218	0.336221	-0.591616	0.0442907	-0.326672	-0.213766	-0.0603734	0.495133	0.205766	0.0681586	-0.286636	-0.424684	-0.262888	-0.005808	-0.0355554	0.047024	-0.0206072	-0.329767	-0.0497687	-0.0860132	0.319465	0.437299	0.216061	0.263449	0.386111	0.537002	-0.115924
ENSMUSG00000024238	ENSMUSG00000024238	21417	brown	0.272273	0.660483	0.462744	0.267035	0.802877	0.658821	0.645923	0.876743	-0.0161007	0.244975	-0.0267118	-0.212489	-0.328413	-0.626234	-0.421063	-0.411174	-0.630076	-0.61116	-0.694225	-0.816474	-0.816253	-0.728579	-0.602594	-0.533394	-0.614598	-0.161868	-0.159627	-0.790366
ENSMUSG00000024240	ENSMUSG00000024240	13831	green	-0.0997433	0.133672	0.228505	0.230975	0.490113	0.392403	0.224368	0.348965	0.23466	0.163827	0.146069	0.145246	-0.204568	-0.316904	-0.457061	-0.249035	-0.447039	-0.187189	-0.241767	-0.359275	-0.466488	-0.338908	-0.0788639	-0.253797	-0.29946	-0.0397785	0.111339	-0.435157
ENSMUSG00000024241	ENSMUSG00000024241	20662	brown	0.457548	0.861739	0.564785	0.239356	0.67942	0.739841	0.837623	0.957219	-0.180137	0.118349	-0.272042	-0.480844	-0.262245	-0.576935	-0.325857	-0.487117	-0.579193	-0.804328	-0.820369	-0.942881	-0.769127	-0.768434	-0.784361	-0.501106	-0.593122	-0.133565	-0.203018	-0.774601
ENSMUSG00000024242	ENSMUSG00000024242	225028	brown	0.374628	0.841439	0.335035	0.558984	0.664955	0.905565	0.883402	0.923632	-0.430174	0.00839782	-0.233138	-0.246994	0.00430185	-0.411691	-0.224449	-0.432211	-0.623827	-0.718087	-0.612583	-0.870526	-0.711828	-0.91818	-0.816299	-0.574657	-0.703555	-0.436331	-0.386767	-0.698152
ENSMUSG00000024245	ENSMUSG00000024245	68027	grey	-0.113842	0.125447	-0.157721	0.422252	0.13786	0.373229	0.253532	0.180135	-0.433399	-0.228859	-0.0439402	0.152698	0.321943	0.175338	0.0378167	-0.117009	-0.261007	-0.0860262	0.154617	-0.0958747	-0.0175862	-0.388851	-0.113551	-0.289236	-0.271711	-0.533036	-0.0547603	-0.119755
ENSMUSG00000024246	ENSMUSG00000024246	72167	grey	0.24952	0.485244	-0.157689	0.555577	0.039698	0.545502	0.54067	0.344801	-0.797866	-0.342856	-0.315494	-0.105235	0.476895	0.187878	0.301142	-0.138983	-0.219225	-0.347249	-0.00232557	-0.28479	-0.0156726	-0.584625	-0.475173	-0.302769	-0.38913	-0.612343	-0.459512	-0.136855
ENSMUSG00000024247	ENSMUSG00000024247	106522	red	-0.235903	-0.495623	0.0697703	-0.652268	-0.199312	-0.706433	-0.594228	-0.423124	0.577114	0.193021	0.238072	-0.0168884	-0.343138	-0.0495801	-0.0398795	0.166278	0.238056	0.363136	0.0556445	0.387168	0.161403	0.613311	0.657014	0.18707	0.341161	0.582582	0.467745	0.176442
ENSMUSG00000024248	ENSMUSG00000024248	20463	midnightblue	-0.366052	-0.404143	-0.389524	0.234261	-0.741478	-0.24742	-0.221467	-0.611631	-0.325928	-0.659246	-0.315499	0.290933	0.816222	0.897515	0.246416	-0.0404561	0.243939	0.255924	0.760208	0.59687	0.747572	0.403735	0.235051	0.443818	0.460641	-0.0226536	-0.177204	0.816751
ENSMUSG00000024251	ENSMUSG00000024251	240174	grey	0.162613	0.0653261	-0.142195	0.184632	0.0625204	0.240375	0.0992724	0.0383766	-0.17354	0.108502	0.0992849	0.0377799	-0.0218432	-0.031984	0.100225	0.230864	0.116173	0.0602428	0.0495806	-0.0257487	0.0344713	-0.219714	-0.136902	-0.301043	-0.285471	-0.283453	-0.113595	-0.0675897
ENSMUSG00000024253	ENSMUSG00000024253	213575	red	-0.351568	-0.347314	-0.192938	-0.0435383	-0.60774	-0.34927	-0.211775	-0.447967	-0.164816	-0.508756	-0.307739	0.0475072	0.474903	0.645901	0.0698003	-0.0903288	0.139386	0.1514	0.529488	0.471267	0.625785	0.455209	0.18685	0.353632	0.412064	0.184544	-0.151845	0.740993
ENSMUSG00000024256	ENSMUSG00000024256	11516	grey	-0.325443	-0.27559	0.22437	-0.226309	-0.183477	-0.239906	-0.183073	-0.196802	0.363106	-0.214705	-0.0580828	0.0420672	0.0380628	0.0874817	-0.169549	-0.169405	0.00901002	0.0863209	0.106413	0.150714	0.0568534	0.357198	0.241385	0.248406	0.426583	0.35291	0.389077	0.222004
ENSMUSG00000024258	ENSMUSG00000024258	69241	turquoise	-0.302841	-0.561347	-0.251383	-0.285573	-0.269156	-0.523957	-0.588285	-0.558655	0.328144	0.0671696	0.243384	0.267028	0.0513309	0.263507	0.173144	0.225441	0.285486	0.486017	0.395016	0.5461	0.386074	0.536987	0.585696	0.284811	0.36687	0.170262	0.305489	0.363078
ENSMUSG00000024259	ENSMUSG00000024259	67453	brown	0.320322	0.846285	0.602861	0.395234	0.449036	0.840877	0.968141	0.888077	-0.341489	-0.262032	-0.523122	-0.487372	0.0740253	-0.293248	-0.322721	-0.679042	-0.67559	-0.888219	-0.653852	-0.904419	-0.609218	-0.736959	-0.757333	-0.455194	-0.492855	-0.143011	-0.181228	-0.568829
ENSMUSG00000024260	ENSMUSG00000024260	269003	black	-0.167552	-0.358007	-0.390504	0.0543153	0.451636	-0.117029	-0.464335	-0.115012	0.355835	0.724686	0.839904	0.625061	-0.459927	-0.410039	-0.164588	0.568218	0.200665	0.585594	0.140594	0.226443	-0.266702	-0.0802411	0.0945902	-0.179748	-0.212695	-0.24162	-0.00901764	-0.241198
ENSMUSG00000024261	ENSMUSG00000024261	20983	brown	0.272066	0.825314	0.482937	0.436309	0.537597	0.839512	0.921867	0.915734	-0.41325	-0.181723	-0.398243	-0.41263	0.03951	-0.344276	-0.254138	-0.601759	-0.724297	-0.804738	-0.611666	-0.871415	-0.648549	-0.822107	-0.723773	-0.55721	-0.612925	-0.292952	-0.23911	-0.637873
ENSMUSG00000024268	ENSMUSG00000024268	108013	black	-0.165593	-0.244057	-0.226996	0.0983415	0.626464	0.0757849	-0.293714	0.0979398	0.363294	0.682751	0.817271	0.547194	-0.582703	-0.599112	-0.330151	0.444511	-0.039458	0.4192	0.00498168	0.0126764	-0.435245	-0.254428	0.0359317	-0.319752	-0.302053	-0.307819	0.0892809	-0.429271
ENSMUSG00000024269	ENSMUSG00000024269	66648	blue	-0.0245214	0.363601	-0.187017	0.73363	-0.0297245	0.594197	0.553096	0.285088	-0.761865	-0.509107	-0.392412	0.0545752	0.666265	0.375775	0.0370495	-0.295078	-0.348515	-0.346241	0.168028	-0.214709	0.0491129	-0.531431	-0.572081	-0.254219	-0.3442	-0.493737	-0.656862	0.10406
ENSMUSG00000024270	ENSMUSG00000024270	106957	darkred	-0.672905	-0.695915	-0.168811	-0.0579115	0.0668203	-0.250575	-0.529843	-0.370852	0.590028	0.175548	0.517552	0.534234	-0.196723	-0.0584124	-0.46794	0.120735	-0.0619108	0.547004	0.328846	0.391874	-0.0258346	0.334449	0.523678	0.0625789	0.125828	0.219683	0.196925	0.212946
ENSMUSG00000024271	ENSMUSG00000024271	58523	greenyellow	0.343692	0.428786	-0.0873839	0.586351	-0.0229801	0.51123	0.457632	0.222105	-0.579301	-0.358709	-0.36202	0.00716617	0.546029	0.278273	0.331768	-0.182443	-0.131383	-0.325174	0.0355201	-0.240442	0.0348225	-0.388563	-0.405363	0.00470697	-0.128898	-0.455407	-0.462554	0.0598013
ENSMUSG00000024273	ENSMUSG00000024273	68046	grey	0.215325	0.3485	-0.0550894	0.45179	0.00281738	0.51093	0.446657	0.211115	-0.470263	-0.207348	-0.250783	-0.049036	0.350525	0.17173	0.167483	-0.112281	-0.12365	-0.249508	0.0040848	-0.219986	0.00676571	-0.404206	-0.361257	-0.132361	-0.245693	-0.44918	-0.26483	-0.0425196
ENSMUSG00000024276	ENSMUSG00000024276	69256	brown	0.272127	0.712479	0.614633	0.139886	0.69011	0.634677	0.712442	0.884926	-0.00466329	0.124098	-0.178987	-0.423274	-0.336774	-0.618215	-0.412029	-0.538709	-0.65864	-0.708457	-0.790039	-0.880312	-0.816311	-0.652414	-0.535095	-0.501445	-0.540421	-0.00297106	0.0203353	-0.830338
ENSMUSG00000024277	ENSMUSG00000024277	212307	green	-0.111083	0.0387076	-0.0656473	0.340014	0.857476	0.452677	0.0543878	0.424641	0.214453	0.573382	0.676957	0.449962	-0.476263	-0.677181	-0.40217	0.13979	-0.43124	0.126876	-0.232661	-0.324688	-0.709088	-0.554718	-0.05676	-0.514069	-0.566433	-0.459481	0.0218885	-0.656442
ENSMUSG00000024283	ENSMUSG00000024283	225131	brown	0.192857	0.623686	0.442977	0.362311	0.866513	0.771429	0.678583	0.906542	-0.0256493	0.228501	0.0610302	-0.131526	-0.330641	-0.704325	-0.533838	-0.390194	-0.682911	-0.57172	-0.694748	-0.852078	-0.905051	-0.814581	-0.603677	-0.574224	-0.646794	-0.294252	-0.104056	-0.814552
ENSMUSG00000024286	ENSMUSG00000024286	67974	brown	0.185388	0.663668	0.356988	0.411895	0.657403	0.724437	0.731508	0.830009	-0.287315	0.00709551	-0.158236	-0.195658	-0.0443712	-0.393488	-0.340864	-0.456295	-0.645273	-0.630231	-0.528898	-0.754301	-0.659106	-0.780958	-0.659522	-0.593771	-0.608893	-0.329713	-0.160195	-0.695
ENSMUSG00000024287	ENSMUSG00000024287	225160	purple	0.609841	0.924748	0.483497	0.340623	0.253623	0.736202	0.928373	0.756473	-0.477731	-0.21711	-0.610545	-0.575769	0.158279	-0.162832	0.0134492	-0.488064	-0.356398	-0.863828	-0.604712	-0.803671	-0.388506	-0.658999	-0.831747	-0.307142	-0.410112	-0.179623	-0.288123	-0.457632
ENSMUSG00000024290	ENSMUSG00000024290	19877	purple	0.549255	0.927425	0.557624	0.201757	0.493651	0.705253	0.893798	0.903957	-0.348143	-0.0257094	-0.442007	-0.633127	-0.118843	-0.429506	-0.114012	-0.499877	-0.50757	-0.865206	-0.782353	-0.906026	-0.610593	-0.742275	-0.762175	-0.50574	-0.57976	-0.143762	-0.187208	-0.719753
ENSMUSG00000024292	ENSMUSG00000024292	64385	cyan	-0.498703	-0.78121	-0.54003	-0.0769326	-0.610133	-0.556228	-0.676541	-0.818489	0.068369	-0.223141	0.210922	0.475891	0.326228	0.557617	0.168144	0.403045	0.464035	0.689725	0.815458	0.833795	0.710595	0.599222	0.520717	0.375383	0.496222	0.0450489	0.0217029	0.796175
ENSMUSG00000024293	ENSMUSG00000024293	77805	blue	0.349974	0.77765	0.677332	0.0881207	0.41972	0.543607	0.784819	0.824418	-0.176918	-0.169721	-0.475343	-0.588904	-0.108876	-0.377925	-0.301107	-0.641545	-0.562286	-0.838319	-0.734178	-0.836981	-0.600837	-0.537718	-0.619686	-0.312447	-0.322548	0.0659585	-0.0489462	-0.556598
ENSMUSG00000024294	ENSMUSG00000024294	225164	brown	0.348628	0.859726	0.675331	0.251714	0.583878	0.76113	0.916345	0.961456	-0.213517	-0.10056	-0.425938	-0.547769	-0.126715	-0.464704	-0.357365	-0.675002	-0.706159	-0.888366	-0.787098	-0.956953	-0.736692	-0.737537	-0.682912	-0.515611	-0.559829	-0.0737239	-0.0698763	-0.745671
ENSMUSG00000024298	ENSMUSG00000024298	208292	blue	0.399469	0.897585	0.635883	0.295656	0.541234	0.802242	0.953128	0.954709	-0.302007	-0.136033	-0.46412	-0.561373	-0.0649042	-0.423367	-0.280864	-0.640977	-0.677067	-0.900552	-0.77244	-0.959043	-0.693225	-0.761563	-0.736291	-0.502404	-0.551123	-0.140668	-0.136082	-0.688512
ENSMUSG00000024299	ENSMUSG00000024299	224697	magenta	0.787978	0.535366	0.259524	-0.262672	0.219598	0.0790072	0.238429	0.336642	-0.0498465	0.363132	-0.0880715	-0.499561	-0.389865	-0.402614	0.339931	0.119734	0.222922	-0.330009	-0.548766	-0.397983	-0.218233	-0.219617	-0.289256	-0.0945039	-0.161651	-0.0249783	0.11571	-0.525516
ENSMUSG00000024300	ENSMUSG00000024300	17916	tan	0.31554	0.00547763	0.0904975	-0.480605	-0.553367	-0.434161	-0.172601	-0.346423	0.0905751	-0.123308	-0.348204	-0.35307	0.0126118	0.239553	0.349263	0.0991164	0.491477	-0.0512745	-0.021457	0.182351	0.443401	0.503435	0.0669121	0.787153	0.700238	0.370498	0.0784975	0.453857
ENSMUSG00000024301	ENSMUSG00000024301	16580	darkgreen	0.345646	0.0573674	0.00176607	-0.267946	0.00593568	-0.210096	-0.124061	-0.0485953	0.09638	0.308701	0.0571952	-0.18874	-0.27601	-0.115295	0.179832	0.241477	0.241064	0.014756	-0.110165	0.0270161	0.114567	0.097516	-0.0273293	-0.0828441	-0.035842	0.133737	0.0669319	-0.0814539
ENSMUSG00000024302	ENSMUSG00000024302	13527	blue	0.438454	0.874521	0.344839	0.447366	0.245761	0.75463	0.926696	0.759505	-0.65403	-0.307188	-0.590401	-0.518859	0.263999	-0.069183	0.00845002	-0.508543	-0.468492	-0.811004	-0.487745	-0.742696	-0.355625	-0.731854	-0.803348	-0.481355	-0.563825	-0.273024	-0.415575	-0.438975
ENSMUSG00000024304	ENSMUSG00000024304	12558	green	-0.277307	-0.0413334	0.257796	-0.0191764	0.68766	0.190859	0.0358531	0.400272	0.422964	0.350095	0.415929	0.15104	-0.500506	-0.597808	-0.642007	-0.178337	-0.514202	-0.0385643	-0.357641	-0.320251	-0.645127	-0.244793	0.0909141	-0.419143	-0.36587	0.037155	0.189798	-0.506041
ENSMUSG00000024308	ENSMUSG00000024308	21356	red	-0.326055	-0.596716	0.0899341	-0.736285	-0.411602	-0.804084	-0.658749	-0.585568	0.631954	0.0403308	0.151052	0.00417962	-0.262789	0.0587667	-0.0464354	0.162631	0.331121	0.398299	0.173614	0.491786	0.33294	0.807007	0.77787	0.597116	0.712773	0.578506	0.685003	0.401456
ENSMUSG00000024309	ENSMUSG00000024309	14976	turquoise	-0.370341	-0.784147	-0.626634	-0.243685	-0.668817	-0.755474	-0.81176	-0.917799	0.100389	-0.0225017	0.258467	0.418466	0.250567	0.582963	0.392596	0.540175	0.652783	0.781517	0.780584	0.940732	0.776816	0.713203	0.638908	0.391409	0.433798	0.164387	-0.0252721	0.739767
ENSMUSG00000024312	ENSMUSG00000024312	57315	turquoise	-0.168879	-0.647549	-0.766311	-0.0397728	-0.549874	-0.560284	-0.724086	-0.827822	-0.0613109	0.0889618	0.317122	0.497211	0.233144	0.544118	0.43298	0.667737	0.731762	0.763656	0.779452	0.857277	0.753025	0.527778	0.389559	0.379139	0.327014	-0.0613895	-0.285653	0.689036
ENSMUSG00000024317	ENSMUSG00000024317	56515	blue	0.353934	0.757676	0.506848	0.345828	0.30955	0.746256	0.855982	0.730084	-0.347886	-0.265987	-0.516166	-0.479987	0.0991227	-0.208852	-0.150846	-0.574454	-0.578875	-0.778624	-0.54308	-0.772203	-0.444065	-0.598531	-0.611711	-0.334796	-0.381427	-0.155233	-0.15702	-0.430274
ENSMUSG00000024319	ENSMUSG00000024319	224705	yellow	-0.192234	-0.733384	-0.705816	-0.343937	-0.345949	-0.747661	-0.912104	-0.796184	0.219138	0.440497	0.615685	0.465775	-0.182461	0.179965	0.388588	0.842709	0.739031	0.89855	0.597763	0.844285	0.554308	0.569932	0.562632	0.281853	0.290507	0.00664957	0.0122221	0.445121
ENSMUSG00000024325	ENSMUSG00000024325	19763	magenta	0.638785	0.368794	-0.0065831	-0.105946	-0.137869	-0.0112779	0.150849	0.0556756	-0.251034	0.155933	-0.224471	-0.336592	-0.0526442	0.0181544	0.459767	0.236471	0.393084	-0.18466	-0.119443	-0.0841922	0.213983	-0.0410674	-0.370751	0.0141297	-0.0327423	-0.0314902	-0.181108	-0.0581451
ENSMUSG00000024327	ENSMUSG00000024327	14977	turquoise	-0.309973	-0.737534	-0.604101	-0.276113	-0.526581	-0.702298	-0.803821	-0.832191	0.154754	0.107078	0.347391	0.419911	0.114984	0.439134	0.403509	0.594639	0.639408	0.77927	0.684964	0.865604	0.679399	0.666011	0.642646	0.382162	0.400515	0.0838879	0.0117387	0.640805
ENSMUSG00000024330	ENSMUSG00000024330	12815	grey	0.498066	0.19447	-0.273966	0.189112	0.243379	0.147252	-0.0213336	0.0759626	-0.117679	0.509401	0.321665	0.132097	-0.199299	-0.259854	0.333453	0.443912	0.2965	0.150229	-0.102403	-0.0588099	-0.163679	-0.27893	-0.274869	-0.206639	-0.353504	-0.284245	-0.375941	-0.282647
ENSMUSG00000024334	ENSMUSG00000024334	15001	tan	-0.131795	-0.520622	-0.280615	-0.394337	-0.729594	-0.675475	-0.581279	-0.759328	0.120085	-0.248028	-0.0693634	0.10172	0.2285	0.502751	0.362135	0.289819	0.57964	0.417512	0.496038	0.655713	0.724122	0.731141	0.501148	0.88088	0.876686	0.189825	0.208202	0.781797
ENSMUSG00000024335	ENSMUSG00000024335	14312	cyan	-0.110467	-0.46075	-0.431446	0.113255	0.0868439	-0.16935	-0.505476	-0.377937	0.296886	0.422371	0.618117	0.667392	-0.199201	-0.096237	-0.0441816	0.577801	0.393871	0.602334	0.382401	0.393383	0.0743835	0.132794	0.202628	0.166838	0.138964	-0.186524	0.0348734	0.0799526
ENSMUSG00000024338	ENSMUSG00000024338	16913	tan	-0.239293	-0.551202	-0.340652	-0.294019	-0.704355	-0.623136	-0.575426	-0.758254	0.0900574	-0.273523	-0.0651791	0.177872	0.303366	0.58581	0.31635	0.207846	0.503677	0.445284	0.567783	0.681804	0.718848	0.715881	0.471294	0.880805	0.838215	0.165661	0.090205	0.808634
ENSMUSG00000024339	ENSMUSG00000024339	21355	yellow	-0.291675	-0.58313	0.101369	-0.745162	-0.437252	-0.770368	-0.632826	-0.576287	0.63042	0.0245414	0.0963203	-0.072805	-0.268473	0.0723054	-0.00987454	0.140775	0.328669	0.380641	0.150795	0.479785	0.358813	0.837515	0.709725	0.623056	0.733003	0.598643	0.563636	0.499121
ENSMUSG00000024346	ENSMUSG00000024346	67199	midnightblue	-0.110137	-0.16612	-0.451863	0.32132	-0.659816	-0.0771484	-0.0383882	-0.429194	-0.620124	-0.609025	-0.362214	0.13932	0.792003	0.818863	0.461299	0.0751172	0.269703	0.144424	0.674684	0.461613	0.728902	0.149076	-0.0417649	0.181376	0.229818	-0.270123	-0.358116	0.667824
ENSMUSG00000024347	ENSMUSG00000024347	74002	grey	0.427865	0.198213	0.100976	-0.303728	0.258151	-0.143539	-0.0933921	0.144317	0.287602	0.58874	0.203436	-0.144519	-0.533463	-0.44528	0.133663	0.234777	0.222821	-0.00602319	-0.377358	-0.14942	-0.259755	0.0243527	-0.124324	0.0864964	-0.0654	0.203418	-0.09312	-0.329972
ENSMUSG00000024349	ENSMUSG00000024349	72512	orange	-0.299048	-0.582661	-0.157047	-0.360782	-0.678742	-0.675454	-0.578657	-0.732388	0.295533	-0.256711	-0.0598214	0.187483	0.216714	0.480148	0.135202	0.155647	0.491236	0.416327	0.510226	0.6434	0.612624	0.785285	0.510963	0.790721	0.836036	0.406096	0.276888	0.719918
ENSMUSG00000024350	ENSMUSG00000024350	76594	lightcyan	0.286644	0.482049	0.0536723	0.453877	0.581952	0.676053	0.491765	0.575114	-0.303733	0.147824	0.0966142	0.00518516	-0.0606511	-0.364588	-0.110055	-0.0811224	-0.33168	-0.317921	-0.356537	-0.542967	-0.505448	-0.720329	-0.513956	-0.465667	-0.525404	-0.556712	-0.211295	-0.538404
ENSMUSG00000024352	ENSMUSG00000024352	71242	red	-0.127949	-0.236882	0.307693	-0.422268	-0.657047	-0.465678	-0.165057	-0.413367	0.239144	-0.505251	-0.488361	-0.284055	0.267026	0.461705	0.0400747	-0.289306	0.191093	-0.0603384	0.135145	0.269796	0.451441	0.693175	0.440163	0.494562	0.619831	0.702657	0.338697	0.539551
ENSMUSG00000024357	ENSMUSG00000024357	81500	turquoise	-0.397554	-0.738396	-0.15152	-0.538844	-0.640268	-0.829557	-0.730938	-0.793271	0.453744	-0.12042	0.0665683	0.133629	0.0323482	0.418504	0.0379576	0.216475	0.474562	0.526363	0.480046	0.725863	0.620953	0.907377	0.73682	0.495136	0.63529	0.639347	0.31069	0.692736
ENSMUSG00000024359	ENSMUSG00000024359	15526	blue	0.161388	0.678795	0.352432	0.619989	0.202036	0.842259	0.905403	0.663224	-0.567068	-0.541323	-0.601002	-0.300396	0.462164	0.0782368	-0.214983	-0.65774	-0.602854	-0.757163	-0.310071	-0.670782	-0.319821	-0.669039	-0.673708	-0.382676	-0.41991	-0.29269	-0.326519	-0.258111
ENSMUSG00000024360	ENSMUSG00000024360	225363	blue	0.354718	0.833887	0.486749	0.4792	0.239307	0.812577	0.967111	0.76073	-0.529601	-0.450967	-0.671306	-0.495906	0.335664	-0.0284826	-0.124906	-0.691716	-0.596404	-0.879436	-0.504271	-0.788556	-0.393856	-0.674593	-0.711867	-0.374725	-0.442432	-0.189206	-0.31002	-0.368799
ENSMUSG00000024369	ENSMUSG00000024369	27632	turquoise	-0.361722	-0.651094	-0.425834	-0.10295	-0.639088	-0.571477	-0.603888	-0.781765	0.0737758	-0.241571	0.0671872	0.381404	0.354142	0.596428	0.223481	0.283678	0.418834	0.554508	0.733971	0.750392	0.712808	0.652276	0.549702	0.48209	0.563799	0.154696	0.128611	0.727175
ENSMUSG00000024370	ENSMUSG00000024370	52563	turquoise	-0.0347913	-0.295417	-0.195286	-0.284468	-0.214163	-0.387947	-0.380513	-0.353657	0.182222	0.194592	0.200776	0.069394	-0.110003	0.0538967	0.142637	0.316199	0.442223	0.34606	0.122359	0.337423	0.183154	0.300326	0.230117	0.19101	0.168825	0.166656	0.0704471	0.135535
ENSMUSG00000024371	ENSMUSG00000024371	12263	grey60	-0.473249	-0.391769	0.429109	-0.522752	-0.0417359	-0.35707	-0.264989	-0.15709	0.686532	-0.0984596	0.0249756	-0.0939524	-0.257052	-0.113486	-0.431441	-0.329772	-0.192137	0.0530632	-0.104302	0.0804216	-0.0809745	0.476434	0.664495	0.257397	0.401698	0.543762	0.825184	-0.0152239
ENSMUSG00000024376	ENSMUSG00000024376	13824	grey	0.0544911	-0.306824	-0.27506	-0.320638	-0.568577	-0.56413	-0.444317	-0.573198	0.0306527	0.000212495	-0.0747452	-0.00595205	0.141706	0.449606	0.475727	0.310438	0.546436	0.340577	0.374709	0.549849	0.607791	0.591996	0.289921	0.302131	0.320192	0.381554	-0.204311	0.532103
ENSMUSG00000024378	ENSMUSG00000024378	170459	salmon	0.302373	0.549322	0.66968	-0.221775	-0.0157381	0.177372	0.53492	0.441307	-0.0337641	-0.368605	-0.663472	-0.688644	-0.00947117	-0.100985	-0.108074	-0.650213	-0.369339	-0.749106	-0.54324	-0.55485	-0.180448	-0.0774937	-0.270021	0.33326	0.274941	0.242771	0.227207	-0.151402
ENSMUSG00000024381	ENSMUSG00000024381	30948	turquoise	-0.369142	-0.844702	-0.772428	-0.135615	-0.573033	-0.704551	-0.886122	-0.943215	0.0845711	0.082158	0.437429	0.601275	0.202935	0.518231	0.395397	0.697276	0.68531	0.910021	0.864685	0.979632	0.760036	0.654158	0.621537	0.410992	0.446175	-0.0349502	-0.0492429	0.743011
ENSMUSG00000024382	ENSMUSG00000024382	13872	turquoise	-0.0908212	-0.312893	-0.343131	0.149443	-0.32869	-0.179768	-0.280092	-0.438762	-0.0421112	-0.090357	0.0547915	0.375281	0.301472	0.4129	0.104119	0.236195	0.365689	0.327923	0.441125	0.406649	0.379844	0.271587	0.0897206	0.296422	0.290754	0.00377115	-0.167267	0.42886
ENSMUSG00000024383	ENSMUSG00000024383	26405	blue	0.456386	0.905237	0.571782	0.272765	0.463588	0.745899	0.920323	0.906277	-0.368238	-0.146946	-0.492914	-0.582413	-0.0287609	-0.364147	-0.170174	-0.583496	-0.574758	-0.875083	-0.743474	-0.905617	-0.618553	-0.720751	-0.754294	-0.428174	-0.511689	-0.140966	-0.250044	-0.6089
ENSMUSG00000024384	ENSMUSG00000024384	73473	blue	0.387545	0.861826	0.566507	0.428933	0.394748	0.824283	0.965369	0.856547	-0.400892	-0.29631	-0.571894	-0.502919	0.151076	-0.216347	-0.202417	-0.679816	-0.64261	-0.887381	-0.61645	-0.871512	-0.548143	-0.724319	-0.716761	-0.457603	-0.516144	-0.159799	-0.206932	-0.552137
ENSMUSG00000024387	ENSMUSG00000024387	13001	turquoise	-0.420896	-0.83927	-0.731911	-0.127428	-0.542475	-0.685205	-0.863826	-0.913337	0.10688	0.074099	0.439012	0.603627	0.223075	0.517258	0.373601	0.644657	0.644927	0.899424	0.838157	0.959699	0.698937	0.632802	0.65789	0.306233	0.358055	0.0144526	-0.0261285	0.676654
ENSMUSG00000024392	ENSMUSG00000024392	224727	turquoise	-0.275074	-0.785952	-0.756641	-0.191236	-0.407496	-0.691278	-0.893007	-0.843794	0.147634	0.30356	0.580456	0.572926	0.00262835	0.310669	0.377475	0.800025	0.698029	0.927319	0.715964	0.899655	0.600663	0.570271	0.563923	0.232412	0.269315	-0.0172054	-0.105289	0.579403
ENSMUSG00000024393	ENSMUSG00000024393	53761	turquoise	0.0160321	-0.495582	-0.720124	-0.113392	-0.56926	-0.584361	-0.662072	-0.775372	-0.129196	0.182124	0.29059	0.378764	0.199972	0.46095	0.647153	0.772239	0.831338	0.722047	0.66711	0.798323	0.700251	0.47146	0.263618	0.279257	0.284854	-0.0672575	-0.233546	0.576531
ENSMUSG00000024395	ENSMUSG00000024395	225341	turquoise	-0.20666	-0.537768	-0.361791	-0.27769	-0.415526	-0.608994	-0.601015	-0.630794	0.191261	0.079671	0.174983	0.199665	0.109293	0.383436	0.261898	0.311804	0.433329	0.504059	0.428088	0.626496	0.503661	0.554166	0.577849	0.189667	0.203985	0.275586	0.0965499	0.398958
ENSMUSG00000024397	ENSMUSG00000024397	11629	red	-0.165905	-0.403417	-0.225383	-0.2344	-0.840366	-0.550802	-0.392095	-0.707026	-0.0436935	-0.493234	-0.335995	0.0285233	0.511903	0.733392	0.381263	0.043575	0.449306	0.244239	0.535396	0.60318	0.787273	0.690234	0.403343	0.863512	0.815451	0.237099	0.0412254	0.870896
ENSMUSG00000024400	ENSMUSG00000024400	74320	grey	0.132688	0.255117	0.332737	0.131626	0.0962305	0.333504	0.34418	0.276815	-0.0165534	-0.213855	-0.246457	-0.216881	0.0230375	-0.104665	-0.0708668	-0.328165	-0.299552	-0.325458	-0.222203	-0.328663	-0.201505	-0.173929	-0.0070236	-0.119016	-0.135668	0.0288118	0.0774623	-0.179118
ENSMUSG00000024403	ENSMUSG00000024403	66237	greenyellow	-0.300636	-0.479295	-0.803283	0.576227	-0.194548	0.00959436	-0.376669	-0.502242	-0.314197	-0.0414215	0.405899	0.83122	0.483116	0.460914	0.248891	0.503747	0.31825	0.651659	0.798237	0.591638	0.389741	-0.00853639	0.165995	0.0195763	-0.0300871	-0.567693	-0.36996	0.403805
ENSMUSG00000024404	ENSMUSG00000024404	66878	grey	0.473857	0.450129	0.107089	-0.0865873	-0.108847	-0.0240122	0.251445	0.180738	-0.33231	-0.0205072	-0.332535	-0.390355	0.126815	0.0658425	0.448571	-0.0221627	0.16143	-0.302434	-0.208642	-0.166076	0.0558924	-0.113014	-0.343803	-0.0449436	-0.0802008	-0.0162811	-0.131931	-0.0972816
ENSMUSG00000024410	ENSMUSG00000024410	76482	lightgreen	0.0579082	-0.111351	-0.27163	-0.031928	-0.156438	-0.229372	-0.228282	-0.22274	-0.0710141	0.156308	0.146623	0.195445	-0.0229703	0.0628579	0.229368	0.382341	0.264272	0.241675	0.249894	0.259021	0.231743	0.1203	-0.0562546	0.141987	0.158319	-0.0753006	-0.162365	0.229313
ENSMUSG00000024411	ENSMUSG00000024411	11829	brown	0.318469	0.521712	0.495183	-0.229189	0.360879	0.169197	0.382722	0.543755	0.105067	0.143457	-0.200105	-0.44904	-0.338052	-0.465719	-0.153482	-0.32635	-0.276826	-0.52873	-0.652663	-0.569151	-0.467979	-0.249233	-0.395054	0.187363	0.0648843	0.0353767	0.136593	-0.403005
ENSMUSG00000024413	ENSMUSG00000024413	18145	blue	0.13655	0.344045	0.403018	0.215727	-0.100234	0.402362	0.515087	0.250462	-0.171331	-0.450701	-0.503998	-0.274109	0.365492	0.153686	-0.0293892	-0.429209	-0.196859	-0.447083	-0.169072	-0.325382	-0.0692434	-0.141177	-0.246136	-0.100411	-0.0273646	0.0343409	0.0719514	0.0270125
ENSMUSG00000024414	ENSMUSG00000024414	94064	turquoise	-0.417048	-0.777868	-0.61616	-0.10056	-0.680528	-0.630128	-0.735434	-0.895182	0.0456636	-0.174486	0.191044	0.48183	0.359549	0.645366	0.331077	0.443976	0.556016	0.734882	0.856263	0.908749	0.79353	0.665587	0.55864	0.511085	0.549981	0.046685	-0.0548111	0.841357
ENSMUSG00000024420	ENSMUSG00000024420	225207	grey	0.0357158	-0.128989	0.140571	-0.247701	-0.319818	-0.210479	-0.123612	-0.229508	0.175441	-0.180552	-0.17147	-0.155381	0.0434413	0.141812	0.109802	-0.026707	0.219847	0.0426575	0.052716	0.139697	0.230736	0.365356	0.203908	0.426924	0.444018	0.192614	0.254273	0.355635
ENSMUSG00000024421	ENSMUSG00000024421	16774	brown	0.365319	0.465669	0.392199	-0.237153	0.542479	0.195286	0.295301	0.554112	0.122906	0.434072	0.0753894	-0.405854	-0.54352	-0.61432	-0.0526462	-0.101097	-0.245668	-0.348342	-0.672636	-0.540438	-0.561883	-0.346165	-0.154035	-0.441755	-0.434426	0.0325901	0.268284	-0.779208
ENSMUSG00000024422	ENSMUSG00000024422	69192	darkorange	0.247041	0.062813	-0.335602	0.139206	-0.426227	-0.105648	-0.0464992	-0.283728	-0.405021	-0.186912	-0.24759	0.0305076	0.495785	0.51982	0.664681	0.185983	0.42169	0.0755291	0.310867	0.282135	0.46838	0.119181	-0.00489852	0.195471	0.0685338	-0.116346	-0.361024	0.293755
ENSMUSG00000024423	ENSMUSG00000024423	16210	brown	0.307061	0.682327	0.432817	0.246599	0.833631	0.685474	0.649081	0.903078	-0.0849544	0.266031	0.0437003	-0.241419	-0.37849	-0.717808	-0.345306	-0.339479	-0.628423	-0.573923	-0.742189	-0.845427	-0.871422	-0.788882	-0.566998	-0.539996	-0.615061	-0.311909	-0.0882817	-0.834501
ENSMUSG00000024424	ENSMUSG00000024424	72747	midnightblue	-0.0718293	-0.130277	-0.35659	0.331749	-0.469744	0.0246967	-0.0284887	-0.347482	-0.464941	-0.451489	-0.203975	0.184124	0.636728	0.613102	0.414566	0.0786628	0.19186	0.169021	0.481705	0.322717	0.455588	0.062251	0.155926	0.0554401	0.0870056	-0.249578	-0.122691	0.378686
ENSMUSG00000024425	ENSMUSG00000024425	65113	blue	0.0997586	0.640084	0.404275	0.505758	0.111423	0.756894	0.877781	0.608638	-0.542406	-0.624694	-0.682222	-0.393554	0.490748	0.160212	-0.175819	-0.746596	-0.636664	-0.776256	-0.298633	-0.629055	-0.24302	-0.570716	-0.526939	-0.33969	-0.359699	-0.201373	-0.211359	-0.229848
ENSMUSG00000024426	ENSMUSG00000024426	73242	turquoise	0.137815	-0.401625	-0.70242	-0.0858849	-0.101215	-0.440717	-0.66237	-0.540187	0.0501921	0.616144	0.629199	0.493021	-0.164038	0.044452	0.550837	0.886545	0.70445	0.742455	0.442347	0.603957	0.344541	0.234592	0.239184	0.0367019	-0.0117933	-0.214073	-0.185997	0.13787
ENSMUSG00000024427	ENSMUSG00000024427	24066	black	-0.0162461	-0.144858	-0.355527	0.0774648	0.335882	-0.0178361	-0.246608	-0.000932712	0.0704793	0.601625	0.59781	0.299828	-0.354693	-0.338988	0.0464142	0.511605	0.168579	0.409012	0.0350327	0.120484	-0.219261	-0.19413	-0.00863972	-0.574365	-0.550869	-0.159147	-0.185184	-0.341578
ENSMUSG00000024429	ENSMUSG00000024429	14670	turquoise	-0.393533	-0.854881	-0.750176	-0.12147	-0.374259	-0.648547	-0.899777	-0.849433	0.177424	0.247714	0.623746	0.671873	0.0287	0.315897	0.280034	0.757652	0.62894	0.961041	0.783396	0.910416	0.567011	0.540139	0.633173	0.184652	0.266413	-0.0566861	0.0271575	0.520524
ENSMUSG00000024431	ENSMUSG00000024431	14815	brown	0.34994	0.829985	0.589126	0.28872	0.672343	0.753793	0.854942	0.970112	-0.207202	0.022982	-0.278354	-0.438474	-0.209848	-0.56097	-0.369406	-0.547359	-0.680905	-0.797885	-0.76419	-0.934915	-0.792503	-0.785287	-0.726259	-0.574429	-0.611348	-0.146712	-0.137698	-0.778592
ENSMUSG00000024436	ENSMUSG00000024436	66973	turquoise	-0.37909	-0.790584	-0.614416	-0.226856	-0.699726	-0.778512	-0.818449	-0.926358	0.0735094	-0.108194	0.215497	0.445553	0.289681	0.624948	0.369908	0.510746	0.649787	0.765447	0.837698	0.951893	0.820527	0.753558	0.591281	0.484866	0.570142	0.160232	-0.0176129	0.819305
ENSMUSG00000024442	ENSMUSG00000024442	66839	turquoise	-0.123588	-0.57085	-0.364747	-0.285901	-0.373963	-0.555852	-0.638677	-0.662341	0.287788	0.258499	0.345037	0.290991	-0.0733165	0.217785	0.242218	0.561194	0.591867	0.626017	0.457241	0.6439	0.478835	0.556392	0.504989	0.056547	0.16827	0.274542	0.123083	0.367546
ENSMUSG00000024446	ENSMUSG00000024446	67676	turquoise	-0.258482	-0.738537	-0.629118	-0.321596	-0.53101	-0.801234	-0.862907	-0.851116	0.15948	0.163461	0.375315	0.407562	0.0536554	0.403828	0.371015	0.625217	0.699781	0.79615	0.682015	0.883331	0.681459	0.703472	0.551312	0.43054	0.464347	0.154041	-0.0186707	0.622337
ENSMUSG00000024451	ENSMUSG00000024451	106952	turquoise	-0.15534	-0.615706	-0.423493	-0.356421	-0.441256	-0.621994	-0.720262	-0.728641	0.247269	0.171217	0.369191	0.299976	-0.0336723	0.224342	0.389597	0.590746	0.638586	0.6997	0.481039	0.694816	0.505537	0.608685	0.54889	0.427571	0.494797	0.0683804	0.208049	0.532828
ENSMUSG00000024454	ENSMUSG00000024454	15183	darkorange	0.435889	0.0239433	-0.460458	0.109244	-0.671716	-0.192216	-0.115677	-0.472756	-0.53484	-0.221021	-0.283896	-0.00547253	0.530843	0.636168	0.811536	0.420152	0.741913	0.178583	0.458978	0.42408	0.729299	0.219548	-0.12059	0.366988	0.281561	-0.204139	-0.363032	0.529186
ENSMUSG00000024456	ENSMUSG00000024456	13367	yellow	-0.45774	-0.580191	-0.437682	0.184868	0.199813	-0.0747912	-0.487318	-0.3207	0.303316	0.301816	0.683428	0.695547	-0.128157	-0.0918968	-0.202764	0.353799	-0.00930287	0.615339	0.389974	0.375596	-0.0320784	0.0419537	0.457424	0.00331923	-0.0515608	-0.299835	0.0694636	0.0969701
ENSMUSG00000024457	ENSMUSG00000024457	22670	red	-0.378913	-0.438574	0.0511393	-0.216645	0.126766	-0.252212	-0.397867	-0.225818	0.617067	0.278596	0.422082	0.34379	-0.290565	-0.232064	-0.28554	0.129355	-0.0347444	0.359819	0.0437245	0.193104	-0.157489	0.331866	0.512487	0.0847311	0.170905	0.278979	0.417962	0.01359
ENSMUSG00000024462	ENSMUSG00000024462	54393	lightyellow	-0.329538	-0.161783	-0.543194	0.842488	0.26276	0.497352	0.0437956	0.00856699	-0.328434	-0.00809784	0.377266	0.764984	0.386158	0.137917	-0.10585	0.176834	-0.184696	0.313515	0.466249	0.122857	-0.0941969	-0.444725	-0.201289	-0.297911	-0.38181	-0.720186	-0.488628	0.0590418
ENSMUSG00000024472	ENSMUSG00000024472	70640	brown	0.435002	0.849082	0.479324	0.260157	0.628929	0.727105	0.819159	0.923698	-0.28732	0.0743428	-0.276658	-0.464059	-0.205444	-0.511206	-0.22067	-0.435589	-0.558606	-0.762135	-0.73116	-0.885247	-0.686994	-0.775543	-0.800739	-0.495404	-0.564444	-0.236282	-0.238287	-0.709157
ENSMUSG00000024474	ENSMUSG00000024474	24010	greenyellow	-0.328896	-0.109368	-0.479628	0.63862	-0.246121	0.176408	0.0732151	-0.149576	-0.616941	-0.490768	-0.139179	0.41748	0.779149	0.608502	0.191833	-0.0549841	-0.0860896	0.134591	0.590396	0.281511	0.307648	-0.16831	-0.145579	-0.110432	-0.119743	-0.443709	-0.511368	0.376906
ENSMUSG00000024477	ENSMUSG00000024477	225467	brown	0.41278	0.768973	0.505515	0.110293	0.618101	0.588457	0.726422	0.87796	-0.175829	0.155029	-0.212717	-0.515407	-0.323668	-0.590417	-0.26558	-0.391798	-0.541179	-0.714186	-0.791866	-0.842561	-0.700482	-0.700552	-0.626383	-0.521137	-0.599434	-0.134136	-0.123745	-0.741597
ENSMUSG00000024479	ENSMUSG00000024479	105853	blue	0.35601	0.832808	0.466485	0.51883	0.329474	0.860566	0.964519	0.79798	-0.493783	-0.341328	-0.558214	-0.410716	0.236631	-0.146977	-0.188896	-0.604056	-0.585388	-0.832583	-0.507713	-0.812704	-0.475863	-0.745535	-0.783857	-0.401531	-0.466193	-0.268288	-0.280027	-0.451511
ENSMUSG00000024480	ENSMUSG00000024480	11777	blue	0.34461	0.71552	0.47205	0.354091	0.015263	0.634831	0.83846	0.567455	-0.460884	-0.498749	-0.709622	-0.48316	0.334611	0.0623576	-0.0740136	-0.585972	-0.389515	-0.775055	-0.366146	-0.627768	-0.208276	-0.461261	-0.685491	-0.12266	-0.146597	-0.0817011	-0.20918	-0.168666
ENSMUSG00000024483	ENSMUSG00000024483	108857	blue	0.458995	0.811328	0.406484	0.359685	0.486279	0.706657	0.789765	0.788698	-0.313433	0.0405297	-0.285754	-0.326796	-0.0650788	-0.406015	-0.165624	-0.350928	-0.432637	-0.688707	-0.604397	-0.788831	-0.600834	-0.719337	-0.818175	-0.355295	-0.449992	-0.246011	-0.246996	-0.593996
ENSMUSG00000024486	ENSMUSG00000024486	15200	green	-0.200029	-0.334202	-0.266514	-0.123487	0.191176	-0.243957	-0.405952	-0.156004	0.212535	0.374068	0.50156	0.319691	-0.298938	-0.174145	-0.00981761	0.305451	0.113143	0.434076	0.129679	0.250258	-0.0872782	0.0781276	0.328064	-0.071541	-0.0722845	-0.0891566	0.110267	-0.1591
ENSMUSG00000024487	ENSMUSG00000024487	67180	blue	0.222663	0.70512	0.482164	0.485858	0.270533	0.797231	0.885012	0.710985	-0.414324	-0.425141	-0.562245	-0.363246	0.282541	-0.0605471	-0.198064	-0.646155	-0.594703	-0.76372	-0.405293	-0.719915	-0.409241	-0.635991	-0.637672	-0.40476	-0.395962	-0.199417	-0.160908	-0.385486
ENSMUSG00000024491	ENSMUSG00000024491	225432	brown	0.340406	0.810064	0.640699	0.193547	0.673397	0.706156	0.834338	0.960402	-0.132077	0.0448386	-0.302126	-0.517331	-0.248008	-0.554707	-0.389152	-0.59723	-0.684238	-0.819168	-0.819493	-0.937615	-0.785735	-0.728778	-0.656624	-0.606062	-0.631168	-0.041851	-0.0688769	-0.817089
ENSMUSG00000024493	ENSMUSG00000024493	107045	grey	0.154481	0.0178781	-0.0148752	-0.08642	-0.0715345	-0.0748484	-0.0514834	-0.0686501	-0.0322119	-0.0270082	-0.0354775	-0.0673906	0.0135076	0.0425392	0.15726	0.046147	0.0478806	-0.0149853	-0.0499924	0.0159015	0.0800363	0.0596602	0.101045	0.135089	0.11868	-0.00470798	-0.0462587	0.120652
ENSMUSG00000024498	ENSMUSG00000024498	56070	brown	0.448234	0.83448	0.540255	0.307552	0.729492	0.788257	0.818299	0.943014	-0.156764	0.128951	-0.212309	-0.376543	-0.233209	-0.572775	-0.30956	-0.478898	-0.59917	-0.764163	-0.775689	-0.932161	-0.787831	-0.785105	-0.742856	-0.496512	-0.582474	-0.20255	-0.180708	-0.789304
ENSMUSG00000024500	ENSMUSG00000024500	72930	lightcyan	0.418064	0.739205	0.0755282	0.616637	0.272172	0.746862	0.773233	0.626671	-0.730549	-0.227445	-0.370663	-0.204978	0.343304	-0.019606	0.171196	-0.276325	-0.350806	-0.571676	-0.257516	-0.5728	-0.293315	-0.793695	-0.730464	-0.437866	-0.528271	-0.590134	-0.384733	-0.439113
ENSMUSG00000024501	ENSMUSG00000024501	22240	darkred	-0.35339	-0.387425	0.0589087	-0.360955	0.289944	-0.361915	-0.449506	-0.0980653	0.623124	0.370281	0.493793	0.276192	-0.492222	-0.399066	-0.351929	0.0950168	-0.136077	0.29983	-0.0742973	0.118862	-0.253455	0.260387	0.445204	0.271794	0.284827	0.166837	0.409145	-0.0590438
ENSMUSG00000024502	ENSMUSG00000024502	76217	brown	0.318281	0.687639	0.326769	0.255931	0.641206	0.568709	0.636567	0.826616	-0.267838	0.170362	-0.0821747	-0.276494	-0.256696	-0.537084	-0.261064	-0.28736	-0.491421	-0.563598	-0.588784	-0.723012	-0.673486	-0.729842	-0.729856	-0.523036	-0.574925	-0.26287	-0.279816	-0.680573
ENSMUSG00000024505	ENSMUSG00000024505	68857	blue	0.287947	0.519277	0.471529	0.00133414	0.0464817	0.262138	0.534615	0.403013	-0.142892	-0.209621	-0.532389	-0.509512	0.116026	0.020794	-0.135348	-0.503404	-0.246431	-0.625482	-0.43942	-0.469155	-0.175687	-0.190766	-0.356733	-0.205956	-0.214264	0.290527	-0.0253099	-0.275639
ENSMUSG00000024507	ENSMUSG00000024507	15488	green	-0.0355299	0.136044	0.203995	0.196788	0.552037	0.321387	0.1871	0.373343	0.234244	0.261083	0.215961	0.167453	-0.204956	-0.373151	-0.396744	-0.205797	-0.380316	-0.142707	-0.270219	-0.326262	-0.511173	-0.316695	-0.14743	-0.265129	-0.317319	-0.0940787	0.0272075	-0.426856
ENSMUSG00000024511	ENSMUSG00000024511	80718	blue	0.38335	0.877072	0.560731	0.312394	0.448336	0.759178	0.9327	0.898664	-0.403689	-0.204989	-0.51549	-0.560302	0.0155997	-0.301185	-0.216193	-0.626918	-0.628284	-0.876978	-0.665403	-0.880519	-0.572633	-0.734472	-0.763716	-0.489731	-0.530164	-0.156287	-0.221826	-0.603501
ENSMUSG00000024513	ENSMUSG00000024513	17191	red	-0.144877	-0.502014	-0.383258	-0.16527	-0.625412	-0.567516	-0.530439	-0.677152	-0.00165995	-0.188097	-0.00593262	0.21292	0.291558	0.526757	0.341297	0.332086	0.557513	0.474597	0.572396	0.66374	0.659638	0.625053	0.405897	0.424457	0.479226	0.20656	-0.046574	0.679512
ENSMUSG00000024515	ENSMUSG00000024515	17128	black	-0.400435	-0.435679	-0.0693794	-0.0940411	0.549564	-0.0994917	-0.400104	0.00493615	0.59331	0.546078	0.761327	0.474915	-0.574111	-0.54148	-0.549829	0.229384	-0.178267	0.422935	-0.0450226	0.0697865	-0.425736	-0.00603384	0.345378	-0.195144	-0.142242	-0.0497995	0.302852	-0.252002
ENSMUSG00000024516	ENSMUSG00000024516	66286	turquoise	-0.378968	-0.222545	-0.309593	0.30236	-0.651118	-0.0875981	-0.00995699	-0.393887	-0.506662	-0.78729	-0.480692	0.120887	0.896119	0.919296	0.272869	-0.250713	0.0429271	0.054595	0.64481	0.427804	0.654037	0.233525	0.132151	0.21604	0.245925	-0.0599226	-0.272716	0.648048
ENSMUSG00000024517	ENSMUSG00000024517	225642	turquoise	-0.352976	-0.702634	-0.799012	0.0414769	-0.524801	-0.569833	-0.73007	-0.807602	-0.129627	-0.0195955	0.349281	0.609867	0.321343	0.553383	0.394556	0.602282	0.558965	0.792754	0.880445	0.883839	0.712868	0.470687	0.41803	0.366749	0.382217	-0.196972	-0.16882	0.675272
ENSMUSG00000024521	ENSMUSG00000024521	58801	grey	-0.0269694	0.0804353	0.494018	-0.309934	0.0158271	0.0336883	0.138343	0.12997	0.362477	-0.0998144	-0.178606	-0.333467	-0.218371	-0.249777	-0.24617	-0.27551	-0.172011	-0.260179	-0.376303	-0.272808	-0.211988	0.130734	0.122736	0.14509	0.229182	0.363573	0.457201	-0.105757
ENSMUSG00000024524	ENSMUSG00000024524	14680	brown	0.259172	0.733172	0.310925	0.43093	0.577824	0.769773	0.787862	0.845677	-0.406132	-0.00423743	-0.222494	-0.317782	-0.0259998	-0.383033	-0.177194	-0.401323	-0.603553	-0.634276	-0.5412	-0.756089	-0.620558	-0.803883	-0.740861	-0.695225	-0.733738	-0.321797	-0.386132	-0.627545
ENSMUSG00000024525	ENSMUSG00000024525	114663	pink	-0.564695	-0.683681	0.0217585	-0.405077	-0.129021	-0.497795	-0.579955	-0.462616	0.677846	0.15041	0.381806	0.277145	-0.275866	-0.03357	-0.363635	0.14759	0.117807	0.497351	0.245412	0.436095	0.105903	0.568568	0.648232	0.0473871	0.262363	0.517752	0.490633	0.23133
ENSMUSG00000024526	ENSMUSG00000024526	12683	red	-0.257526	-0.695556	-0.423744	-0.412226	-0.667612	-0.805632	-0.765217	-0.857024	0.240015	-0.00332426	0.165381	0.274118	0.120723	0.46744	0.275545	0.466519	0.701579	0.649839	0.601557	0.82047	0.71079	0.806409	0.513518	0.643545	0.691	0.309216	0.119726	0.740856
ENSMUSG00000024527	ENSMUSG00000024527	69597	yellow	-0.357137	-0.64391	-0.665077	0.170193	0.0245503	-0.234209	-0.631111	-0.481736	0.151486	0.333709	0.692609	0.713912	-0.0611114	0.0436462	0.0639509	0.610876	0.286354	0.777781	0.548371	0.571684	0.184956	0.176142	0.380969	-0.0611162	-0.0481567	-0.251627	-0.196617	0.272159
ENSMUSG00000024528	ENSMUSG00000024528	67222	darkturquoise	-0.185912	-0.46492	-0.687734	0.0459329	-0.258353	-0.422417	-0.568084	-0.514444	-0.177415	0.109936	0.366371	0.451622	0.183784	0.322485	0.444939	0.53523	0.43594	0.62741	0.588474	0.638764	0.431374	0.246442	0.307572	0.0386948	0.0271665	-0.187698	-0.353288	0.361054
ENSMUSG00000024530	ENSMUSG00000024530	225655	grey	-0.064562	-0.220125	-0.595833	0.451127	-0.0459622	0.0803436	-0.203617	-0.254829	-0.339865	-0.0170287	0.257891	0.530934	0.322172	0.312503	0.241512	0.351102	0.232857	0.374789	0.47686	0.319386	0.234807	-0.127399	0.0602083	-0.0591683	-0.115108	-0.472802	-0.332583	0.129101
ENSMUSG00000024533	ENSMUSG00000024533	68166	brown	0.405945	0.775828	0.559815	0.248071	0.784264	0.758211	0.754818	0.934032	-0.0435122	0.230727	-0.0868517	-0.332514	-0.369959	-0.702712	-0.343416	-0.412332	-0.614562	-0.684367	-0.805091	-0.923797	-0.871397	-0.778045	-0.607144	-0.505195	-0.600345	-0.206201	-0.0453406	-0.867595
ENSMUSG00000024534	ENSMUSG00000024534	67847	darkred	-0.43931	-0.57291	-0.0724642	-0.0692763	-0.127393	-0.273178	-0.45121	-0.433748	0.483368	0.0109526	0.332634	0.462944	-0.0044474	0.0607352	-0.174972	0.122745	0.109067	0.468645	0.352761	0.389158	0.0851331	0.382603	0.565362	0.276328	0.372724	0.116418	0.520805	0.216115
ENSMUSG00000024535	ENSMUSG00000024535	69226	greenyellow	0.175704	0.411406	-0.0213912	0.449327	0.0395898	0.446749	0.478988	0.306466	-0.572499	-0.342757	-0.350197	-0.129992	0.479356	0.202505	0.235369	-0.296589	-0.297686	-0.358105	-0.0697931	-0.272494	-0.0659919	-0.41644	-0.357167	-0.213366	-0.285408	-0.38562	-0.379577	-0.072034
ENSMUSG00000024537	ENSMUSG00000024537	107047	greenyellow	-0.0494859	0.193735	-0.0427968	0.321413	-0.38967	0.166792	0.326086	-0.0038934	-0.557675	-0.653965	-0.590138	-0.13651	0.74074	0.631124	0.303261	-0.376589	-0.114323	-0.274101	0.210583	0.0223865	0.299285	-0.073273	-0.10521	0.016188	-0.0178568	-0.0934954	-0.274586	0.252963
ENSMUSG00000024538	ENSMUSG00000024538	19038	salmon	-0.301187	-0.343608	0.381599	-0.431859	-0.117573	-0.363268	-0.264467	-0.204388	0.61472	-0.0914822	0.0202957	-0.00227318	-0.160929	-0.0681866	-0.264552	-0.177349	-0.00838355	0.0967977	-0.0123979	0.137824	-0.0117574	0.467324	0.502462	0.314747	0.480548	0.447519	0.719955	0.126296
ENSMUSG00000024539	ENSMUSG00000024539	19255	blue	0.382873	0.856706	0.450182	0.465048	0.371734	0.804085	0.935682	0.823031	-0.500342	-0.269564	-0.519568	-0.438102	0.192463	-0.181593	-0.146694	-0.587267	-0.562416	-0.823309	-0.566265	-0.816519	-0.526254	-0.765079	-0.760737	-0.455768	-0.546253	-0.239925	-0.315422	-0.536611
ENSMUSG00000024542	ENSMUSG00000024542	70799	purple	0.756313	0.798306	0.413578	-0.104272	0.218657	0.323736	0.587271	0.578032	-0.239992	0.17685	-0.373699	-0.684925	-0.238656	-0.363836	0.183462	-0.152435	-0.0180197	-0.638864	-0.667865	-0.629224	-0.312337	-0.412158	-0.720774	-0.202309	-0.279688	0.0226468	-0.157375	-0.503266
ENSMUSG00000024544	ENSMUSG00000024544	52662	yellow	-0.18565	-0.515963	-0.501897	-0.126998	-0.0454612	-0.368807	-0.611031	-0.455006	0.235803	0.41937	0.581937	0.472965	-0.239367	-0.057448	0.135772	0.634569	0.374748	0.653619	0.385562	0.506115	0.229765	0.290284	0.236688	0.192231	0.204266	-0.12078	-0.14186	0.340845
ENSMUSG00000024548	ENSMUSG00000024548	240427	brown	0.209091	0.622177	0.350802	0.343454	0.887134	0.729401	0.631581	0.897134	-0.0844708	0.326264	0.137647	-0.117177	-0.375067	-0.727286	-0.421966	-0.267067	-0.62972	-0.499742	-0.66163	-0.806118	-0.887883	-0.846753	-0.61842	-0.711674	-0.744569	-0.343536	-0.124386	-0.883952
ENSMUSG00000024552	ENSMUSG00000024552	27411	red	-0.303299	-0.443528	-0.271089	-0.0975147	-0.499436	-0.327305	-0.355468	-0.516373	0.0481035	-0.202701	-0.0332381	0.125233	0.233279	0.434658	0.125836	0.134867	0.298577	0.366916	0.456232	0.503031	0.491643	0.474857	0.278498	0.319207	0.325548	0.194208	-0.139681	0.621796
ENSMUSG00000024556	ENSMUSG00000024556	107029	grey	-0.0933202	-0.0229218	0.189977	-0.0265462	-0.230459	0.0511189	0.125565	-0.0477321	0.008439	-0.382469	-0.331774	-0.170557	0.20113	0.240401	-0.124508	-0.304415	0.0187062	-0.161506	0.0323836	-0.0187639	0.135419	0.12094	0.0426007	0.229391	0.238304	0.143689	0.199872	0.101535
ENSMUSG00000024558	ENSMUSG00000024558	225724	darkred	-0.123657	-0.177137	0.500726	-0.519116	0.286381	-0.24098	-0.186213	0.0787476	0.794093	0.354486	0.257287	-0.132136	-0.672209	-0.554496	-0.57445	-0.0929898	-0.130772	-0.00407588	-0.407097	-0.161989	-0.384472	0.239452	0.374592	-0.0314312	0.0882266	0.553461	0.718483	-0.327454
ENSMUSG00000024560	ENSMUSG00000024560	74322	turquoise	-0.0595703	-0.633688	-0.434945	-0.478171	-0.327423	-0.767145	-0.838918	-0.702537	0.393737	0.416255	0.492405	0.292224	-0.290789	0.061242	0.314947	0.692972	0.746654	0.738516	0.419552	0.707372	0.450663	0.6389	0.526075	0.364981	0.394468	0.235797	0.153873	0.347386
ENSMUSG00000024561	ENSMUSG00000024561	17190	green	0.294436	0.223764	0.0684806	0.138363	0.372532	0.339269	0.172832	0.263876	0.0658153	0.302155	0.154841	-0.0319208	-0.235459	-0.316522	0.00658637	0.0481077	-0.0902527	-0.103339	-0.33314	-0.302333	-0.347535	-0.305154	-0.0113545	-0.323372	-0.439096	-0.101669	-0.0892682	-0.436871
ENSMUSG00000024563	ENSMUSG00000024563	17126	cyan	-0.185535	-0.356499	-0.187987	0.00422319	0.16273	-0.182615	-0.389845	-0.177954	0.355066	0.321819	0.488508	0.473091	-0.309138	-0.237977	-0.231325	0.315454	0.116634	0.406807	0.17736	0.214113	-0.11304	0.129981	0.174622	0.177792	0.158866	0.00102601	0.022363	0.0443005
ENSMUSG00000024565	ENSMUSG00000024565	20689	grey	0.26404	0.0472381	-0.184345	-0.336084	0.0265763	-0.316062	-0.24682	-0.0624052	0.0117935	0.377547	0.157999	-0.112187	-0.292888	-0.145977	0.398897	0.314891	0.305374	0.135699	-0.0794833	0.111333	0.0814926	0.125872	-0.0406432	0.24673	0.131845	-0.0231884	-0.159544	-0.0521585
ENSMUSG00000024566	ENSMUSG00000024566	50771	purple	0.334416	0.607326	0.275888	0.328145	0.385672	0.532064	0.608806	0.625011	-0.283181	0.0466378	-0.211954	-0.246059	-0.0343593	-0.290744	-0.158895	-0.257223	-0.375872	-0.512838	-0.481674	-0.593007	-0.490852	-0.572294	-0.581378	-0.519274	-0.573123	-0.0873124	-0.356175	-0.459628
ENSMUSG00000024570	ENSMUSG00000024570	68731	turquoise	-0.466541	-0.836397	-0.687666	-0.10001	-0.609124	-0.694109	-0.821177	-0.913277	0.0702762	-0.0809234	0.310926	0.583019	0.314781	0.614463	0.274777	0.511186	0.572805	0.811132	0.878046	0.9508	0.761806	0.668726	0.619297	0.427319	0.477125	0.0601276	-0.0452189	0.772541
ENSMUSG00000024571	ENSMUSG00000024571	27366	turquoise	-0.292531	-0.732212	-0.72665	-0.0833637	-0.672539	-0.642053	-0.75934	-0.921029	-0.0564863	-0.0778032	0.249869	0.504052	0.36863	0.662619	0.488925	0.587923	0.69719	0.782213	0.86419	0.933862	0.825935	0.60115	0.581595	0.427539	0.44963	-0.0600152	-0.00565897	0.709122
ENSMUSG00000024576	ENSMUSG00000024576	93687	brown	0.200162	0.747466	0.462416	0.524208	0.616292	0.9102	0.894503	0.897687	-0.318214	-0.150536	-0.310359	-0.265376	0.0285903	-0.362747	-0.389672	-0.611181	-0.774091	-0.756301	-0.575069	-0.868765	-0.693792	-0.837167	-0.690813	-0.505251	-0.582076	-0.342591	-0.208956	-0.635662
ENSMUSG00000024579	ENSMUSG00000024579	240334	turquoise	-0.161091	-0.598119	-0.761734	-0.0571981	-0.301015	-0.540738	-0.737707	-0.680734	-0.0356459	0.313935	0.551366	0.546052	0.051215	0.261	0.490078	0.780602	0.659437	0.835661	0.657552	0.771326	0.486733	0.366703	0.395983	0.0597426	0.105864	-0.177051	-0.12233	0.345123
ENSMUSG00000024580	ENSMUSG00000024580	17714	blue	0.367603	0.630012	0.490345	0.12757	0.0962493	0.422405	0.649005	0.516385	-0.248405	-0.291062	-0.576885	-0.544601	0.124298	-0.0445257	-0.071341	-0.523303	-0.310747	-0.699469	-0.456548	-0.582865	-0.240464	-0.347021	-0.516687	-0.217766	-0.203113	0.127955	-0.0516794	-0.321836
ENSMUSG00000024581	ENSMUSG00000024581	108123	green	-0.103272	-0.0426443	-0.346775	0.410368	0.414122	0.239389	-0.0446045	0.140788	-0.175145	0.211401	0.393126	0.432067	-0.00864678	-0.10648	-0.0507619	0.141297	-0.210685	0.18836	0.113351	-0.0141282	-0.222158	-0.354724	0.012245	-0.350946	-0.429809	-0.447743	-0.313515	-0.225994
ENSMUSG00000024583	ENSMUSG00000024583	53382	blue	0.202683	0.682471	0.433654	0.398026	0.0594036	0.669172	0.8525	0.591834	-0.509655	-0.591346	-0.749403	-0.476216	0.427114	0.171388	-0.122641	-0.730263	-0.540284	-0.819144	-0.334684	-0.626452	-0.183999	-0.503909	-0.574619	-0.19261	-0.248283	-0.108401	-0.234657	-0.211907
ENSMUSG00000024587	ENSMUSG00000024587	70223	lightyellow	-0.185598	-0.138538	-0.563535	0.666337	-0.165446	0.282468	0.00503452	-0.191116	-0.544529	-0.321374	0.0503933	0.495531	0.592291	0.437554	0.311629	0.175658	-0.0135402	0.257969	0.575024	0.265603	0.278885	-0.216153	-0.00260524	-0.0596071	-0.1191	-0.625117	-0.42788	0.311775
ENSMUSG00000024588	ENSMUSG00000024588	14151	grey	0.0528645	-0.0912877	0.180295	-0.0691514	-0.214807	-0.111571	-0.0738363	-0.182796	0.227804	-0.136046	-0.132864	0.0554	0.0643672	0.128892	-0.014588	-0.0409878	0.153179	0.00947635	0.116888	0.0945347	0.15002	0.296044	0.0996641	0.261687	0.353219	0.300397	0.17027	0.221954
ENSMUSG00000024589	ENSMUSG00000024589	83814	green	-0.0980949	0.0381836	-0.225676	0.48957	0.771536	0.491908	0.0805062	0.392275	0.0485649	0.532328	0.636245	0.491064	-0.338016	-0.558411	-0.372569	0.220061	-0.299299	0.167619	-0.134765	-0.256676	-0.624954	-0.602446	-0.270265	-0.568479	-0.653875	-0.510161	-0.2838	-0.532288
ENSMUSG00000024590	ENSMUSG00000024590	16906	blue	-0.127544	0.0788426	0.242521	0.185599	0.00815959	0.204376	0.234977	0.113428	0.0378466	-0.296609	-0.286113	-0.0493425	0.271195	0.176676	-0.218429	-0.443192	-0.379163	-0.269708	-0.0528679	-0.163514	-0.0558294	-0.00583199	-0.0175856	-0.100535	-0.0453317	0.200574	-0.033542	0.0826817
ENSMUSG00000024592	ENSMUSG00000024592	77422	blue	0.242347	0.665049	0.500813	0.392436	0.249546	0.734298	0.823159	0.651297	-0.273029	-0.341233	-0.557229	-0.403736	0.220045	-0.0683266	-0.223863	-0.663605	-0.540505	-0.7528	-0.461236	-0.69533	-0.393693	-0.530651	-0.537006	-0.287637	-0.384359	-0.0536224	-0.188962	-0.37544
ENSMUSG00000024593	ENSMUSG00000024593	70417	brown	0.295708	0.644765	0.548987	0.114882	0.752592	0.623291	0.6229	0.853933	0.0944399	0.303968	-0.0101096	-0.327971	-0.490582	-0.746752	-0.402664	-0.336302	-0.573591	-0.580468	-0.773355	-0.830788	-0.837041	-0.648978	-0.56146	-0.513309	-0.551594	-0.0595534	-0.0538429	-0.774693
ENSMUSG00000024594	ENSMUSG00000024594	73137	brown	0.235241	0.348679	0.585099	-0.15841	0.529736	0.311926	0.310288	0.514024	0.41424	0.26643	0.0445223	-0.252537	-0.543961	-0.656394	-0.468422	-0.258086	-0.302382	-0.391913	-0.685811	-0.610785	-0.647862	-0.220043	-0.177887	-0.0364475	-0.0606721	0.187364	0.297092	-0.520583
ENSMUSG00000024597	ENSMUSG00000024597	20496	salmon	0.308057	0.731522	0.883352	-0.139372	0.304319	0.446884	0.782432	0.767533	0.0400806	-0.197781	-0.608288	-0.790742	-0.188589	-0.371808	-0.391476	-0.760102	-0.579581	-0.915023	-0.836674	-0.84575	-0.547713	-0.339095	-0.474911	-0.274212	-0.244319	0.381197	0.149497	-0.513108
ENSMUSG00000024598	ENSMUSG00000024598	14119	magenta	0.335455	0.342527	-0.115513	0.139398	0.495672	0.262704	0.1395	0.354168	-0.116167	0.507582	0.326338	0.0674158	-0.305623	-0.480655	0.168593	0.273201	-0.0538096	-0.0476364	-0.295387	-0.29574	-0.398724	-0.476712	-0.349412	-0.214572	-0.351243	-0.456939	-0.156897	-0.488508
ENSMUSG00000024601	ENSMUSG00000024601	66307	brown	0.256404	0.668988	0.686005	0.244748	0.579718	0.729502	0.782067	0.824435	0.0163309	-0.0564286	-0.313292	-0.384872	-0.165085	-0.453357	-0.451603	-0.63085	-0.670986	-0.747653	-0.698918	-0.854462	-0.709955	-0.594812	-0.487646	-0.456429	-0.467729	0.00875534	0.0543736	-0.652467
ENSMUSG00000024603	ENSMUSG00000024603	67665	brown	0.416445	0.852205	0.53305	0.351594	0.630841	0.820582	0.884839	0.927673	-0.273193	-0.019737	-0.330751	-0.440179	-0.0948277	-0.456999	-0.277467	-0.556575	-0.632415	-0.817916	-0.750953	-0.930656	-0.723147	-0.795664	-0.695503	-0.5271	-0.615516	-0.211289	-0.164587	-0.770317
ENSMUSG00000024604	ENSMUSG00000024604	66810	turquoise	-0.168412	-0.601434	-0.643968	-0.138269	-0.431062	-0.510247	-0.686205	-0.741616	0.00851518	0.135918	0.3794	0.428485	0.119887	0.389766	0.459808	0.622993	0.616692	0.733457	0.624911	0.741521	0.593412	0.462439	0.537617	0.358375	0.345339	-0.16297	0.0574178	0.48694
ENSMUSG00000024608	ENSMUSG00000024608	20044	turquoise	-0.478933	-0.759377	-0.507569	-0.225872	-0.83378	-0.720545	-0.690582	-0.915079	-0.0029086	-0.377754	-0.0230266	0.290353	0.459885	0.78841	0.334711	0.269374	0.511968	0.614661	0.836265	0.907879	0.901717	0.773157	0.664305	0.552342	0.627016	0.198442	0.0842809	0.884576
ENSMUSG00000024610	ENSMUSG00000024610	16149	orange	-0.168696	-0.403579	0.209384	-0.763115	-0.658656	-0.741244	-0.440832	-0.546594	0.396409	-0.277239	-0.247251	-0.316611	-0.0467818	0.270988	0.104427	-0.025042	0.382224	0.150601	0.122486	0.40637	0.500707	0.822385	0.578369	0.746429	0.866534	0.615146	0.605116	0.548685
ENSMUSG00000024613	ENSMUSG00000024613	21453	black	-0.437581	-0.754551	-0.39796	-0.370292	0.0187371	-0.607098	-0.829317	-0.537371	0.549817	0.531105	0.790244	0.508456	-0.4575	-0.207299	-0.0934799	0.606204	0.337589	0.814886	0.337079	0.592616	0.093494	0.450578	0.653746	0.0818954	0.162174	0.122046	0.294176	0.149812
ENSMUSG00000024614	ENSMUSG00000024614	67988	blue	0.427629	0.900882	0.612603	0.315619	0.320373	0.761498	0.978697	0.850963	-0.425803	-0.328845	-0.645247	-0.627101	0.130042	-0.215162	-0.168755	-0.681544	-0.602396	-0.938064	-0.670069	-0.883341	-0.502273	-0.672035	-0.721064	-0.398996	-0.451937	-0.098896	-0.182954	-0.511356
ENSMUSG00000024617	ENSMUSG00000024617	12322	black	-0.112393	-0.30251	-0.631641	0.464041	0.441611	0.160796	-0.336718	-0.108108	0.0424973	0.600887	0.814392	0.820924	-0.179548	-0.233478	-0.0509807	0.63296	0.181289	0.599914	0.332997	0.241685	-0.174493	-0.288542	-0.063654	-0.276912	-0.376971	-0.566843	-0.36761	-0.143174
ENSMUSG00000024620	ENSMUSG00000024620	18596	grey60	-0.192602	-0.520645	0.0776831	-0.657624	-0.0278778	-0.636727	-0.638561	-0.394128	0.767349	0.461426	0.489612	0.14449	-0.584622	-0.326557	-0.152545	0.377048	0.338145	0.475118	0.0175334	0.345011	0.0172933	0.54934	0.561033	0.312119	0.443041	0.397503	0.68564	0.0671866
ENSMUSG00000024621	ENSMUSG00000024621	12978	tan	-0.237054	-0.565079	-0.24578	-0.405285	-0.575512	-0.650082	-0.616609	-0.708803	0.291271	-0.108944	0.0635449	0.194711	0.0798925	0.36771	0.175202	0.254684	0.482116	0.451437	0.44172	0.613404	0.57694	0.704968	0.520538	0.947385	0.876323	0.196463	0.261023	0.691654
ENSMUSG00000024622	ENSMUSG00000024622	106894	turquoise	-0.394392	-0.808678	-0.539816	-0.237024	-0.104155	-0.612881	-0.88872	-0.666769	0.470523	0.450137	0.734449	0.634207	-0.301879	0.00525309	0.0401379	0.659028	0.461833	0.884236	0.540366	0.722502	0.279859	0.516249	0.652832	0.179609	0.232246	0.106739	0.125352	0.291547
ENSMUSG00000024639	ENSMUSG00000024639	14682	brown	0.347589	0.838431	0.426962	0.496209	0.605694	0.897945	0.92003	0.919609	-0.404387	-0.0722992	-0.316035	-0.343479	0.00367279	-0.39102	-0.276507	-0.514881	-0.664605	-0.772605	-0.635242	-0.891628	-0.685981	-0.879154	-0.796821	-0.556585	-0.64208	-0.371531	-0.272117	-0.677187
ENSMUSG00000024640	ENSMUSG00000024640	107272	grey	-0.372129	-0.274818	0.27976	-0.221244	-0.300663	-0.229972	-0.10678	-0.248489	0.344208	-0.380069	-0.296255	-0.0728448	0.199333	0.346335	-0.281951	-0.442909	-0.157086	-0.0771783	0.106179	0.144834	0.214955	0.449537	0.433638	0.314731	0.3834	0.532735	0.363737	0.285385
ENSMUSG00000024642	ENSMUSG00000024642	21888	brown	0.0728009	0.284221	0.433982	-0.0275217	0.670508	0.359348	0.275449	0.539526	0.320415	0.293197	0.203721	-0.0814021	-0.470865	-0.672758	-0.405232	-0.240095	-0.514625	-0.309853	-0.554083	-0.562199	-0.675528	-0.385094	-0.0997902	-0.206496	-0.196385	-0.120948	0.379261	-0.626827
ENSMUSG00000024644	ENSMUSG00000024644	66054	turquoise	-0.384874	-0.708906	-0.342888	-0.387302	-0.817062	-0.795058	-0.703233	-0.88618	0.174042	-0.316455	-0.0577452	0.190457	0.324165	0.677783	0.299415	0.212291	0.530152	0.542277	0.668396	0.828931	0.812315	0.867446	0.69854	0.739486	0.772643	0.377047	0.165673	0.861498
ENSMUSG00000024645	ENSMUSG00000024645	67105	blue	0.486834	0.65689	0.298262	-0.0206017	-0.0155129	0.258382	0.550756	0.445263	-0.434748	-0.202139	-0.564394	-0.607416	0.0856131	-0.000465372	0.253787	-0.299873	-0.119202	-0.605251	-0.368521	-0.441049	-0.0352342	-0.268841	-0.592248	0.00764738	-0.0549106	-0.0684839	-0.252184	-0.134701
ENSMUSG00000024646	ENSMUSG00000024646	109672	midnightblue	-0.407599	-0.537841	-0.296306	-0.0659136	-0.846138	-0.515626	-0.399483	-0.736506	-0.111548	-0.61118	-0.304398	0.175168	0.669404	0.851159	0.291381	0.00829782	0.341186	0.33227	0.727995	0.700225	0.815036	0.660525	0.462664	0.473675	0.59485	0.256673	0.0592064	0.845045
ENSMUSG00000024647	ENSMUSG00000024647	12405	brown	0.102103	0.405045	0.347877	0.255137	0.37588	0.559754	0.516151	0.537532	-0.117582	-0.0911701	-0.130408	-0.178481	-0.0948814	-0.309596	-0.222113	-0.3176	-0.470673	-0.404819	-0.336731	-0.520214	-0.441368	-0.494974	-0.307495	-0.384806	-0.356127	-0.207407	0.0144173	-0.407256
ENSMUSG00000024650	ENSMUSG00000024650	18399	grey60	-0.186985	-0.0931423	0.654413	-0.583114	0.105798	-0.218602	-0.0398433	0.0995642	0.648942	-0.0231895	-0.0531627	-0.329211	-0.440959	-0.366092	-0.4698	-0.364944	-0.244449	-0.198127	-0.399845	-0.217275	-0.27356	0.276005	0.398401	0.201881	0.376232	0.490206	0.955617	-0.244625
ENSMUSG00000024654	ENSMUSG00000024654	66514	grey	-0.323575	-0.558424	-0.547424	0.0769297	-0.294659	-0.361806	-0.566695	-0.587523	0.0338444	-0.0158513	0.289203	0.557755	0.23232	0.422357	0.290931	0.355946	0.302349	0.590831	0.676854	0.639592	0.482985	0.36265	0.497464	0.30215	0.277232	-0.128801	-0.0544592	0.431566
ENSMUSG00000024659	ENSMUSG00000024659	16952	greenyellow	-0.140019	0.00863316	0.198606	0.0229568	-0.501182	-0.0580394	0.180747	-0.132253	-0.243411	-0.743007	-0.591059	-0.229509	0.575748	0.513517	0.0851632	-0.397962	-0.0996973	-0.257592	0.17125	0.059492	0.349766	0.217206	0.11585	0.184529	0.349165	0.173127	0.205908	0.400386
ENSMUSG00000024660	ENSMUSG00000024660	16319	yellow	-0.191034	-0.540529	-0.633231	-0.0136735	0.0383972	-0.406729	-0.68681	-0.455109	0.148255	0.490594	0.713361	0.634805	-0.180896	-0.0265371	0.241265	0.710518	0.454256	0.779559	0.489092	0.583041	0.17655	0.227804	0.269115	-0.0425056	0.0123704	-0.177513	-0.170054	0.159608
ENSMUSG00000024661	ENSMUSG00000024661	14319	turquoise	-0.469931	-0.804438	-0.546632	-0.180823	-0.772748	-0.701031	-0.739779	-0.938226	0.080491	-0.270127	0.0976756	0.421011	0.413848	0.715346	0.283899	0.367298	0.574945	0.69595	0.848056	0.927382	0.847678	0.773379	0.614313	0.59979	0.65823	0.160077	0.0433733	0.911131
ENSMUSG00000024663	ENSMUSG00000024663	74760	turquoise	-0.219447	-0.654353	-0.269418	-0.525761	-0.638837	-0.800589	-0.738468	-0.807632	0.353144	-0.0186985	0.134214	0.180501	-0.0181502	0.357053	0.217884	0.410835	0.644785	0.56363	0.500434	0.721674	0.65943	0.803016	0.598236	0.784166	0.828484	0.320972	0.390028	0.658439
ENSMUSG00000024664	ENSMUSG00000024664	60527	red	-0.131759	-0.407867	0.134764	-0.672882	-0.3261	-0.678121	-0.514307	-0.447759	0.568139	0.164147	0.0911171	-0.134928	-0.313234	0.00159097	-0.0257344	0.144077	0.320685	0.277559	0.00639672	0.347518	0.22874	0.70849	0.587693	0.255352	0.372878	0.764879	0.383086	0.240177
ENSMUSG00000024665	ENSMUSG00000024665	56473	black	-0.47435	-0.744202	-0.229549	-0.306149	0.111753	-0.509096	-0.765166	-0.469987	0.73812	0.487694	0.751243	0.598984	-0.46671	-0.255118	-0.300777	0.439757	0.211999	0.714662	0.299348	0.493817	-0.0114137	0.454664	0.60464	0.257647	0.315486	0.18297	0.366424	0.152413
ENSMUSG00000024666	ENSMUSG00000024666	72982	lightgreen	0.0661291	-0.22237	-0.214358	-0.0638828	-0.674811	-0.319802	-0.211278	-0.514463	-0.207598	-0.333878	-0.27291	-0.0467955	0.426621	0.609074	0.499848	0.169578	0.506122	0.225522	0.474112	0.477744	0.650327	0.417154	0.2479	0.131941	0.227191	0.178613	-0.0109562	0.475505
ENSMUSG00000024667	ENSMUSG00000024667	68642	pink	0.132069	0.247863	0.387378	-0.138227	-0.122971	0.0672905	0.299649	0.169272	0.016404	-0.192731	-0.431418	-0.411664	0.0369547	0.0627169	-0.11661	-0.31171	-0.0521185	-0.371434	-0.209878	-0.218452	0.0232803	0.0633035	-0.302264	-0.00728615	0.092035	0.313601	0.0958013	0.0202787
ENSMUSG00000024668	ENSMUSG00000024668	66072	greenyellow	-0.146726	-0.0649782	-0.383128	0.541414	-0.42471	0.171628	0.116043	-0.254115	-0.609423	-0.59596	-0.309191	0.238321	0.852337	0.723374	0.352843	-0.0822306	0.0182136	0.0438244	0.555183	0.272578	0.472054	-0.0836747	0.0214417	-0.0122234	-0.014894	-0.395953	-0.239761	0.380644
ENSMUSG00000024670	ENSMUSG00000024670	12511	grey	0.140485	0.209747	-0.16472	0.574824	0.138317	0.423284	0.270905	0.155482	-0.346794	-0.0576317	-0.00875077	0.247786	0.311623	0.0955789	0.0892854	0.0112033	-0.136206	-0.0795894	0.154148	-0.11665	-0.0544624	-0.399229	-0.325634	-0.300901	-0.334085	-0.418254	-0.278571	-0.0962675
ENSMUSG00000024677	ENSMUSG00000024677	69774	greenyellow	-0.514707	-0.314717	-0.0805189	-0.0477324	-0.436791	-0.163976	-0.106426	-0.297327	-0.128856	-0.585215	-0.281022	-0.0152661	0.420196	0.524501	-0.00874352	-0.296355	-0.113959	0.0690983	0.385409	0.305381	0.408784	0.291625	0.346452	0.301772	0.339314	0.0600493	0.0859138	0.459072
ENSMUSG00000024679	ENSMUSG00000024679	68774	blue	0.335938	0.414314	0.368128	-0.0916772	-0.0915112	0.131185	0.357629	0.234937	-0.120187	-0.26861	-0.491814	-0.414538	0.125658	0.0368021	0.151731	-0.334867	-0.0641244	-0.475454	-0.29121	-0.31889	-0.0100767	-0.00401213	-0.216171	0.321998	0.262168	0.078735	0.09408	-0.0341465
ENSMUSG00000024683	ENSMUSG00000024683	94063	darkturquoise	-0.533274	-0.568671	-0.479253	0.167454	-0.479236	-0.336723	-0.412746	-0.567871	-0.162012	-0.356107	0.080361	0.459485	0.486097	0.599785	0.0638583	0.161528	0.213585	0.482421	0.740361	0.643234	0.527671	0.313128	0.358924	0.101194	0.185611	-0.0274986	-0.120192	0.569044
ENSMUSG00000024687	ENSMUSG00000024687	76303	green	-0.114663	0.149907	0.300882	0.227215	0.715439	0.490141	0.255404	0.505282	0.340061	0.261877	0.261575	0.143922	-0.369653	-0.53733	-0.6555	-0.298345	-0.539619	-0.210405	-0.417862	-0.495857	-0.694025	-0.401385	-0.161612	-0.276409	-0.344912	-0.062757	0.0212019	-0.502516
ENSMUSG00000024691	ENSMUSG00000024691	107373	blue	0.163194	0.57752	0.412909	0.213539	-0.0653283	0.433443	0.696864	0.468261	-0.401967	-0.518007	-0.71604	-0.512003	0.347449	0.151739	-0.107463	-0.634375	-0.36499	-0.701785	-0.302093	-0.493974	-0.113015	-0.297156	-0.586017	-0.00671955	-0.0580429	0.0347886	-0.198109	-0.0687257
ENSMUSG00000024695	ENSMUSG00000024695	109910	blue	0.364383	0.853701	0.588777	0.423757	0.509303	0.86152	0.954859	0.900275	-0.308691	-0.188571	-0.457293	-0.428295	0.0377154	-0.35094	-0.312008	-0.640929	-0.682682	-0.863869	-0.670431	-0.918679	-0.655554	-0.763354	-0.740259	-0.40481	-0.484931	-0.217969	-0.160096	-0.591744
ENSMUSG00000024696	ENSMUSG00000024696	107321	tan	-0.155694	-0.350764	-0.29856	-0.160767	-0.60347	-0.424188	-0.378489	-0.576736	-0.0750766	-0.31943	-0.139391	0.129972	0.369134	0.559752	0.396458	0.129746	0.42245	0.304572	0.470947	0.517673	0.589429	0.485649	0.3813	0.737547	0.656	0.0151261	0.0894957	0.573725
ENSMUSG00000024697	ENSMUSG00000024697	14675	grey	0.0220265	-0.0532041	-0.193448	0.139269	0.0115315	0.0116794	-0.11317	-0.12072	-0.00811935	0.136579	0.194364	0.25564	0.0402472	-0.0271857	0.188136	0.216287	0.0447856	0.176296	0.133957	0.0983707	0.00457611	-0.0327404	0.0829316	0.0379496	-0.00239539	-0.149286	-0.0381124	-0.00657042
ENSMUSG00000024712	ENSMUSG00000024712	54391	salmon	0.0257153	0.447164	0.702698	0.147707	0.100578	0.489446	0.684728	0.515759	-0.0278239	-0.479462	-0.58341	-0.44107	0.136182	-0.0721487	-0.451387	-0.730407	-0.562801	-0.700127	-0.405887	-0.59124	-0.325942	-0.260702	-0.291438	-0.242682	-0.130081	0.239204	0.237089	-0.246349
ENSMUSG00000024713	ENSMUSG00000024713	18552	grey	-0.00908044	0.170401	-0.00732545	0.140454	-0.0843203	0.160987	0.239522	0.126618	-0.334601	-0.276647	-0.252267	-0.112004	0.191435	0.135613	0.000697713	-0.159838	-0.219907	-0.212754	0.00292146	-0.118914	0.0759243	-0.161742	-0.151716	0.172511	0.099379	-0.275907	-0.0803939	0.139076
ENSMUSG00000024725	ENSMUSG00000024725	20409	red	-0.221714	-0.517026	-0.33021	-0.215115	-0.849053	-0.570433	-0.476084	-0.782649	-0.0306096	-0.41754	-0.228921	0.106615	0.462677	0.730176	0.382405	0.201162	0.50638	0.378145	0.624636	0.696383	0.845176	0.722857	0.475697	0.664838	0.696885	0.24969	0.0287683	0.886264
ENSMUSG00000024726	ENSMUSG00000024726	67383	blue	0.225229	0.612602	0.467092	0.434026	0.3033	0.732387	0.782183	0.652218	-0.286123	-0.305205	-0.411401	-0.292375	0.140195	-0.202945	-0.305345	-0.539107	-0.587394	-0.666582	-0.43522	-0.695111	-0.458905	-0.577113	-0.539709	-0.29511	-0.312592	-0.206844	-0.0738472	-0.33731
ENSMUSG00000024732	ENSMUSG00000024732	108673	turquoise	-0.522505	-0.827084	-0.454277	-0.225309	-0.287386	-0.588399	-0.796683	-0.725771	0.416907	0.143629	0.478356	0.545788	-0.0430412	0.25155	0.0268703	0.434824	0.341238	0.745898	0.609146	0.742031	0.447692	0.600738	0.760525	0.254553	0.325853	0.189443	0.176371	0.464383
ENSMUSG00000024735	ENSMUSG00000024735	28000	cyan	-0.312347	-0.47451	-0.56497	0.231407	-0.362876	-0.217972	-0.404555	-0.546383	-0.122617	-0.126796	0.143033	0.506005	0.423772	0.568704	0.221558	0.272593	0.376877	0.50116	0.707668	0.607403	0.524078	0.269107	0.17519	0.184543	0.166681	-0.124177	-0.276203	0.473702
ENSMUSG00000024736	ENSMUSG00000024736	98170	turquoise	-0.41083	-0.863196	-0.653113	-0.308298	-0.281173	-0.748025	-0.958071	-0.802324	0.353111	0.383863	0.688882	0.598784	-0.172365	0.148951	0.205096	0.746495	0.572223	0.943806	0.646063	0.864127	0.473531	0.599946	0.691167	0.257797	0.319722	0.0416994	0.123634	0.467353
ENSMUSG00000024737	ENSMUSG00000024737	65221	tan	-0.119647	-0.377723	0.0315848	-0.504711	-0.485559	-0.592351	-0.44966	-0.512195	0.366067	-0.145866	-0.0967029	-0.0236508	-0.016523	0.250917	0.0733404	0.0443517	0.365572	0.205476	0.211913	0.39349	0.435944	0.664073	0.40532	0.956195	0.906101	0.33331	0.378858	0.546752
ENSMUSG00000024740	ENSMUSG00000024740	13194	black	-0.561791	-0.812142	-0.262259	-0.386328	-0.0295075	-0.622079	-0.817588	-0.554981	0.638176	0.307925	0.640757	0.48971	-0.336183	-0.0783365	-0.166906	0.365168	0.181685	0.720204	0.355783	0.582588	0.130478	0.558298	0.856183	0.167712	0.281918	0.260667	0.430667	0.208285
ENSMUSG00000024742	ENSMUSG00000024742	14156	turquoise	-0.392361	-0.80087	-0.535117	-0.303428	-0.486682	-0.751886	-0.85218	-0.841005	0.239968	0.0469133	0.366073	0.447085	0.100416	0.432007	0.319037	0.485595	0.513775	0.773414	0.681524	0.852565	0.629714	0.686081	0.807344	0.391213	0.471045	0.121084	0.260277	0.557546
ENSMUSG00000024743	ENSMUSG00000024743	54525	black	-0.147764	-0.275245	-0.424304	0.255086	0.617709	0.139441	-0.320773	0.0475278	0.220014	0.713201	0.89724	0.641723	-0.465982	-0.52753	-0.186538	0.567801	0.0168657	0.540808	0.0860983	0.0878098	-0.400666	-0.30562	0.0404434	-0.450593	-0.468742	-0.454591	-0.131451	-0.345532
ENSMUSG00000024750	ENSMUSG00000024750	22682	brown	0.187361	0.470459	0.13611	0.250556	0.476683	0.483731	0.453992	0.582528	-0.245692	0.0855732	-0.0588623	-0.140812	-0.124631	-0.304482	-0.118982	-0.214518	-0.35104	-0.376318	-0.355843	-0.493197	-0.432807	-0.579778	-0.536925	-0.201254	-0.323174	-0.405565	-0.223783	-0.439734
ENSMUSG00000024754	ENSMUSG00000024754	83921	green	-0.231026	0.149144	0.404974	0.174952	0.727977	0.531117	0.320695	0.564663	0.389646	0.222575	0.248115	0.070925	-0.430683	-0.630921	-0.767134	-0.367153	-0.662019	-0.256794	-0.483936	-0.560073	-0.776244	-0.450997	-0.135503	-0.306947	-0.354368	-0.0691256	0.183591	-0.557715
ENSMUSG00000024758	ENSMUSG00000024758	20168	blue	0.29813	0.784286	0.44649	0.556442	0.369751	0.888619	0.944413	0.782032	-0.453904	-0.327817	-0.499659	-0.333607	0.255873	-0.150216	-0.243085	-0.604613	-0.609317	-0.796574	-0.494721	-0.801746	-0.503384	-0.755288	-0.730274	-0.401244	-0.478571	-0.30996	-0.245988	-0.450409
ENSMUSG00000024759	ENSMUSG00000024759	109168	blue	0.417068	0.822565	0.722967	0.193022	0.411957	0.723244	0.905841	0.83893	-0.185033	-0.216819	-0.537836	-0.619846	-0.0380304	-0.361958	-0.300636	-0.682901	-0.602119	-0.904366	-0.769312	-0.913087	-0.600917	-0.602897	-0.600806	-0.352693	-0.378513	-0.0129527	0.0466236	-0.596037
ENSMUSG00000024764	ENSMUSG00000024764	70999	magenta	0.698431	0.355263	-0.127561	0.0464637	0.136999	0.154141	0.0992331	0.0882383	-0.138148	0.468623	0.114755	-0.0887341	-0.199222	-0.203767	0.404696	0.413442	0.386162	-0.0431426	-0.230647	-0.160594	-0.0495368	-0.24181	-0.287923	-0.0732566	-0.231934	-0.228455	-0.152067	-0.313981
ENSMUSG00000024766	ENSMUSG00000024766	381236	grey	0.0498499	0.0584146	-0.0528293	0.145961	0.0700893	0.134759	0.0897147	0.0843013	-0.0995733	0.0918544	0.0875445	0.0401861	-0.0897125	-0.131694	-0.13695	0.125553	0.0220353	0.0112667	0.0182952	-0.0576623	-0.0796411	-0.173685	-0.30097	-0.303511	-0.224646	-0.0169724	-0.211596	-0.105437
ENSMUSG00000024767	ENSMUSG00000024767	107260	turquoise	-0.399042	-0.833285	-0.793455	-0.0578961	-0.58054	-0.656615	-0.84837	-0.93005	0.0186468	0.0202214	0.404243	0.626478	0.282996	0.585733	0.396156	0.654691	0.658241	0.897133	0.898238	0.978268	0.760989	0.608708	0.610139	0.349566	0.385873	-0.056085	-0.0969013	0.731188
ENSMUSG00000024769	ENSMUSG00000024769	240505	red	-0.25074	-0.489397	0.203368	-0.479416	-0.00508649	-0.431651	-0.487462	-0.320269	0.759526	0.230196	0.352836	0.181026	-0.457234	-0.258853	-0.358345	0.137329	0.141787	0.33388	-0.00203507	0.215874	-0.0469357	0.516515	0.586846	0.353155	0.490573	0.437044	0.684231	0.087532
ENSMUSG00000024772	ENSMUSG00000024772	13660	turquoise	-0.412499	-0.705858	-0.668503	-0.0292162	-0.561957	-0.540781	-0.685211	-0.7942	-0.066152	-0.156049	0.262788	0.510496	0.351428	0.569745	0.348981	0.454527	0.510378	0.720037	0.789873	0.827938	0.6646	0.490097	0.548429	0.440133	0.435318	-0.124759	-0.0543484	0.66647
ENSMUSG00000024773	ENSMUSG00000024773	329015	darkgrey	0.241434	-0.213205	-0.398622	-0.281665	0.237069	-0.364362	-0.52782	-0.197571	0.272417	0.849522	0.685929	0.235847	-0.62326	-0.412812	0.247646	0.75492	0.481605	0.521364	0.0319492	0.272066	-0.0190614	0.0900543	0.0837237	-0.0960701	-0.16026	-0.0611876	-0.120789	-0.195433
ENSMUSG00000024776	ENSMUSG00000024776	76630	grey	0.156464	0.0855227	0.207318	-0.204933	0.0710205	-0.105694	0.00477798	0.0618082	0.183296	0.170282	0.00181293	-0.160675	-0.217227	-0.167286	-0.114263	-0.00509849	0.00935685	-0.104576	-0.175904	-0.100988	-0.0614262	0.0707907	-0.0739905	-0.0996197	-0.00413947	0.244362	0.167229	-0.0971241
ENSMUSG00000024777	ENSMUSG00000024777	225849	turquoise	-0.292018	-0.787256	-0.726286	-0.194963	-0.200081	-0.646498	-0.9147	-0.74954	0.270252	0.468783	0.751272	0.651039	-0.183572	0.102115	0.251031	0.825607	0.619819	0.952321	0.639486	0.820445	0.425288	0.474655	0.542712	0.206423	0.237255	-0.0956831	0.00893526	0.394177
ENSMUSG00000024778	ENSMUSG00000024778	14102	greenyellow	-0.300005	-0.253349	0.0573471	-0.0446862	-0.619744	-0.216109	-0.0685108	-0.408748	-0.0301438	-0.681472	-0.481153	-0.0584977	0.57625	0.647347	0.0114407	-0.374089	0.0180025	-0.0513912	0.353413	0.286651	0.510718	0.446977	0.298498	0.614511	0.628819	0.230637	0.232589	0.601559
ENSMUSG00000024780	ENSMUSG00000024780	67072	blue	0.313448	0.832564	0.630572	0.265772	0.437194	0.732003	0.92363	0.888347	-0.320245	-0.254369	-0.541376	-0.591647	0.0382935	-0.30688	-0.261456	-0.703513	-0.699126	-0.897177	-0.715807	-0.888407	-0.600912	-0.67149	-0.63412	-0.495468	-0.526238	-0.0667438	-0.149446	-0.574749
ENSMUSG00000024781	ENSMUSG00000024781	16889	salmon	0.27872	0.660036	0.805255	-0.0686098	0.191146	0.460046	0.744315	0.640706	0.0235627	-0.255384	-0.596738	-0.686324	-0.0626808	-0.285123	-0.295269	-0.682521	-0.511836	-0.825228	-0.722193	-0.757323	-0.457267	-0.293	-0.404208	-0.12665	-0.110284	0.261365	0.243808	-0.379179
ENSMUSG00000024782	ENSMUSG00000024782	56248	blue	-0.096908	0.356019	0.608198	0.160346	0.192178	0.473576	0.583798	0.46861	0.0364518	-0.455395	-0.482635	-0.299154	0.192905	-0.0320942	-0.419364	-0.774079	-0.683821	-0.643921	-0.377785	-0.544159	-0.331332	-0.252866	-0.0838059	-0.0608708	-0.0587485	0.0930952	0.260235	-0.206032
ENSMUSG00000024785	ENSMUSG00000024785	59028	turquoise	-0.290027	-0.567005	-0.545	0.0828699	-0.618831	-0.409338	-0.500121	-0.710938	-0.168706	-0.348492	0.00502554	0.384404	0.528597	0.695605	0.398436	0.291836	0.454333	0.524392	0.789288	0.727656	0.742671	0.498549	0.371559	0.324241	0.429101	-0.0423622	-0.119287	0.713808
ENSMUSG00000024787	ENSMUSG00000024787	69024	red	-0.307796	-0.477428	-0.463833	-0.0269539	-0.139394	-0.303145	-0.459511	-0.403272	0.0894525	0.245414	0.40553	0.367462	-0.104473	0.0889903	-0.0995429	0.438943	0.268745	0.536087	0.40095	0.468884	0.254189	0.24035	0.110011	0.0152412	0.0264711	0.017752	-0.279589	0.368248
ENSMUSG00000024789	ENSMUSG00000024789	16452	blue	0.442235	0.916689	0.627605	0.265741	0.458236	0.75956	0.951624	0.916972	-0.354114	-0.194317	-0.529753	-0.610988	-0.0120585	-0.364721	-0.210114	-0.646684	-0.636231	-0.923601	-0.756897	-0.937208	-0.621693	-0.724092	-0.741825	-0.415478	-0.474477	-0.133152	-0.15143	-0.625337
ENSMUSG00000024790	ENSMUSG00000024790	66406	turquoise	-0.340434	-0.717241	-0.551721	-0.250228	-0.626723	-0.690136	-0.736604	-0.82314	0.0766046	-0.0744054	0.203528	0.327183	0.208191	0.528576	0.338331	0.474694	0.655121	0.703741	0.730111	0.853017	0.732951	0.671662	0.501492	0.387163	0.467621	0.152356	0.00491214	0.676751
ENSMUSG00000024792	ENSMUSG00000024792	81909	turquoise	-0.175656	-0.702238	-0.78928	-0.109449	-0.422575	-0.616314	-0.824805	-0.822603	0.0551228	0.272436	0.521534	0.593662	0.0661522	0.354445	0.442148	0.817079	0.755249	0.870289	0.750857	0.869452	0.65224	0.495042	0.461705	0.371473	0.343234	-0.171941	-0.087909	0.558952
ENSMUSG00000024793	ENSMUSG00000024793	85030	magenta	0.907613	0.704594	0.0937472	0.0547637	0.0739399	0.26005	0.434573	0.362603	-0.429169	0.211397	-0.276539	-0.476119	-0.075406	-0.173456	0.480695	0.162244	0.295043	-0.409925	-0.412699	-0.401215	-0.0822865	-0.377721	-0.693108	-0.185188	-0.27491	-0.177008	-0.318925	-0.342411
ENSMUSG00000024797	ENSMUSG00000024797	#N/A	midnightblue	-0.21499	-0.20082	-0.575887	0.333587	-0.396868	-0.0802456	-0.139925	-0.343857	-0.5134	-0.315759	-0.0900673	0.30776	0.575692	0.604299	0.320991	0.19383	0.248018	0.251645	0.585506	0.427756	0.504965	0.0392517	-0.0734967	0.0976744	0.057771	-0.28467	-0.480824	0.432592
ENSMUSG00000024798	ENSMUSG00000024798	15566	green	0.376785	0.565753	0.136474	0.271982	0.437052	0.54488	0.506274	0.563038	-0.293425	0.142059	-0.081512	-0.254406	-0.103938	-0.326618	-0.000781682	-0.169967	-0.349158	-0.420564	-0.466197	-0.550036	-0.428806	-0.56735	-0.468518	-0.384268	-0.537864	-0.273168	-0.414948	-0.425753
ENSMUSG00000024799	ENSMUSG00000024799	68505	turquoise	-0.0798887	-0.616226	-0.396751	-0.524953	-0.374504	-0.818192	-0.832138	-0.72479	0.413975	0.39297	0.428884	0.280502	-0.26117	0.103245	0.294298	0.636285	0.670165	0.687141	0.403084	0.701822	0.488296	0.701543	0.556818	0.548721	0.539879	0.253198	0.21556	0.444716
ENSMUSG00000024800	ENSMUSG00000024800	54364	blue	0.225465	0.614623	0.190173	0.537327	-0.113239	0.623045	0.767811	0.426703	-0.720974	-0.677027	-0.731185	-0.317391	0.682271	0.38012	0.165775	-0.555367	-0.324892	-0.645164	-0.0907415	-0.422434	0.00534763	-0.463604	-0.602684	-0.0951231	-0.167475	-0.327234	-0.400513	0.0210415
ENSMUSG00000024805	ENSMUSG00000024805	76073	brown	0.533928	0.798878	0.41911	0.267613	0.613563	0.677293	0.742117	0.842679	-0.264693	0.145997	-0.203384	-0.417295	-0.202179	-0.509751	-0.104471	-0.317034	-0.46337	-0.683269	-0.682606	-0.812351	-0.628151	-0.751257	-0.656178	-0.597975	-0.655991	-0.256653	-0.164839	-0.7537
ENSMUSG00000024807	ENSMUSG00000024807	74126	yellow	-0.241885	-0.604579	-0.445359	-0.222356	0.124783	-0.431699	-0.73117	-0.448485	0.491001	0.655385	0.817262	0.549533	-0.478191	-0.274631	-0.00239098	0.685721	0.378764	0.767698	0.249293	0.478323	-0.00360363	0.287753	0.515383	0.0473395	0.0364708	0.0154528	0.146999	0.0106805
ENSMUSG00000024810	ENSMUSG00000024810	77125	brown	0.234985	0.352596	0.622023	-0.310543	0.244207	0.133019	0.305772	0.375064	0.346836	0.0662886	-0.259711	-0.44779	-0.299038	-0.314735	-0.248801	-0.422786	-0.231262	-0.485386	-0.584715	-0.474395	-0.344561	-0.00359399	-0.137563	0.12216	0.095677	0.361738	0.268467	-0.299567
ENSMUSG00000024811	ENSMUSG00000024811	74493	brown	0.206637	0.659226	0.456835	0.282069	0.793968	0.691374	0.689743	0.905878	-0.0762214	0.220188	-0.0464757	-0.268204	-0.314366	-0.610888	-0.447222	-0.431911	-0.671239	-0.612965	-0.685252	-0.817721	-0.815589	-0.760783	-0.631306	-0.720039	-0.753351	-0.144795	-0.192187	-0.813452
ENSMUSG00000024812	ENSMUSG00000024812	21873	darkred	-0.32446	-0.50568	0.259355	-0.515928	0.0955063	-0.447162	-0.497602	-0.272539	0.918889	0.38023	0.414746	0.163664	-0.542703	-0.347217	-0.470974	0.0896005	0.068494	0.334309	-0.0959887	0.188379	-0.17188	0.512955	0.553532	0.158312	0.291149	0.627333	0.596533	0.00242208
ENSMUSG00000024816	ENSMUSG00000024816	67457	red	-0.345959	-0.671616	-0.440233	-0.35223	-0.526939	-0.67292	-0.71583	-0.752383	0.195082	-0.00529492	0.221037	0.271148	0.0723771	0.402635	0.26304	0.388727	0.4905	0.632684	0.592608	0.746585	0.632007	0.684661	0.518942	0.558243	0.602772	0.152722	0.0925711	0.670247
ENSMUSG00000024817	ENSMUSG00000024817	109113	blue	0.425143	0.802767	0.285865	0.367978	0.308636	0.680548	0.804839	0.712488	-0.555486	-0.175535	-0.453177	-0.429471	0.173108	-0.13377	0.0884552	-0.387085	-0.364422	-0.699894	-0.472608	-0.681437	-0.372841	-0.705484	-0.717318	-0.409771	-0.496481	-0.344144	-0.278458	-0.528282
ENSMUSG00000024818	ENSMUSG00000024818	107375	lightgreen	-0.267878	-0.492187	-0.220086	-0.389919	-0.813219	-0.685695	-0.482448	-0.71042	0.00831192	-0.439888	-0.267709	-0.0238252	0.345723	0.667322	0.266758	0.0751238	0.431745	0.288641	0.545966	0.649446	0.810757	0.730219	0.488966	0.771912	0.788364	0.294267	0.178109	0.80407
ENSMUSG00000024824	ENSMUSG00000024824	19367	red	-0.0902655	-0.407067	-0.0640216	-0.530373	-0.508304	-0.700686	-0.490825	-0.525448	0.291755	0.0170015	-0.0295512	-0.0778895	-0.0891726	0.240089	0.0787735	0.199702	0.478121	0.301076	0.235625	0.487128	0.46277	0.662247	0.337298	0.476337	0.517766	0.509709	0.176361	0.462482
ENSMUSG00000024826	ENSMUSG00000024826	19708	darkgrey	0.260403	0.165704	0.184158	-0.0540505	0.462836	0.0894854	0.00945499	0.27304	0.339414	0.487404	0.284913	0.0596318	-0.498352	-0.542175	-0.150014	0.120316	-0.0288486	-0.0478226	-0.327905	-0.276942	-0.435088	-0.15741	-0.163619	-0.10822	-0.114131	0.0567211	0.150139	-0.485181
ENSMUSG00000024827	ENSMUSG00000024827	104174	black	-0.15354	-0.366759	-0.266661	-0.0193128	0.373333	-0.14407	-0.437758	-0.136292	0.444477	0.657118	0.6894	0.466499	-0.465483	-0.348126	-0.176445	0.432556	0.112438	0.493684	0.119147	0.216556	-0.183317	0.051773	0.199063	-0.326159	-0.292808	0.0525991	-0.0269785	-0.232195
ENSMUSG00000024829	ENSMUSG00000024829	353242	turquoise	-0.281172	-0.427821	-0.521024	0.0380929	-0.697324	-0.389716	-0.361004	-0.631696	-0.317832	-0.404385	-0.182894	0.176702	0.597502	0.786461	0.470245	0.176625	0.377033	0.37998	0.707763	0.674666	0.784183	0.443803	0.263576	0.30239	0.315261	-0.00967704	-0.308059	0.745263
ENSMUSG00000024830	ENSMUSG00000024830	58988	magenta	0.879826	0.667331	0.140332	-0.0966384	0.182729	0.223535	0.376855	0.389565	-0.265556	0.383487	-0.170273	-0.510434	-0.294057	-0.315092	0.394503	0.200347	0.294018	-0.383754	-0.512332	-0.425129	-0.153649	-0.349301	-0.600473	-0.223092	-0.333623	-0.0910313	-0.24409	-0.476825
ENSMUSG00000024831	ENSMUSG00000024831	20589	turquoise	-0.313898	-0.680105	-0.675059	-0.113613	-0.275264	-0.500343	-0.748712	-0.6879	0.111392	0.22563	0.537632	0.558034	-0.000687706	0.253988	0.322386	0.624331	0.46864	0.793274	0.630538	0.740148	0.471977	0.402649	0.584957	0.336496	0.277746	-0.201731	-0.0390522	0.452376
ENSMUSG00000024833	ENSMUSG00000024833	18969	turquoise	-0.465235	-0.672159	-0.44643	-0.109299	-0.357648	-0.496915	-0.620637	-0.641196	0.203108	-0.0100363	0.280942	0.443572	0.181498	0.376925	0.0661531	0.308736	0.339151	0.600854	0.6011	0.675261	0.476054	0.515086	0.372747	0.299939	0.381877	0.106515	-0.0346337	0.590225
ENSMUSG00000024835	ENSMUSG00000024835	23789	turquoise	-0.335964	-0.69535	-0.611071	-0.0170312	-0.732488	-0.553494	-0.638085	-0.88041	-0.080096	-0.258922	0.0893751	0.444662	0.461321	0.735457	0.357869	0.435241	0.582307	0.653669	0.860839	0.86325	0.847056	0.604938	0.540204	0.394078	0.465551	0.0396938	-0.00983591	0.781732
ENSMUSG00000024841	ENSMUSG00000024841	69860	turquoise	-0.508549	-0.750512	-0.407179	-0.16549	-0.725529	-0.611008	-0.638436	-0.843487	0.12143	-0.390308	-0.00633834	0.352713	0.416588	0.694726	0.180522	0.176309	0.412386	0.553082	0.766268	0.802716	0.770936	0.714706	0.685339	0.645253	0.684884	0.178514	0.211928	0.788265
ENSMUSG00000024843	ENSMUSG00000024843	12660	magenta	0.455545	0.792231	0.306488	0.335988	0.309483	0.646504	0.768886	0.685003	-0.513697	-0.168836	-0.456725	-0.454869	0.178137	-0.127618	0.167543	-0.435528	-0.469546	-0.697989	-0.514855	-0.683224	-0.37773	-0.629854	-0.551052	-0.382097	-0.482208	-0.293879	-0.276183	-0.47629
ENSMUSG00000024844	ENSMUSG00000024844	23825	turquoise	-0.439939	-0.798241	-0.74286	-0.123795	-0.649084	-0.698572	-0.801437	-0.907803	-0.045755	-0.0975865	0.271455	0.505786	0.347802	0.663244	0.405053	0.536517	0.605823	0.80826	0.882244	0.967362	0.816229	0.644227	0.611756	0.387586	0.425204	-0.00810185	-0.0908483	0.768137
ENSMUSG00000024845	ENSMUSG00000024845	66990	turquoise	-0.457721	-0.800327	-0.416658	-0.393986	-0.6582	-0.823025	-0.801652	-0.873474	0.272064	-0.115588	0.165106	0.324011	0.196451	0.530071	0.22993	0.349217	0.547134	0.674125	0.668986	0.866755	0.710677	0.840139	0.710814	0.552429	0.636251	0.343419	0.17909	0.745885
ENSMUSG00000024846	ENSMUSG00000024846	73720	yellow	-0.162602	-0.417218	-0.348637	-0.390798	-0.262469	-0.561492	-0.548838	-0.468006	0.0908355	0.203944	0.281376	0.115448	-0.108232	0.170051	0.372095	0.434378	0.407488	0.493818	0.340645	0.528592	0.394742	0.385013	0.46614	0.0573803	0.150582	0.0585986	0.197112	0.181686
ENSMUSG00000024847	ENSMUSG00000024847	11632	turquoise	-0.43392	-0.829257	-0.70245	-0.138169	-0.602857	-0.670689	-0.819391	-0.908713	0.0640772	-0.0156452	0.361938	0.544537	0.220919	0.534444	0.304391	0.60342	0.609061	0.844986	0.864038	0.942548	0.762609	0.640529	0.594989	0.415454	0.473243	-0.019139	0.00952187	0.754152
ENSMUSG00000024851	ENSMUSG00000024851	18739	turquoise	-0.0923957	-0.514781	-0.634383	-0.125812	-0.61037	-0.61911	-0.634843	-0.767827	-0.126977	0.00931613	0.166436	0.331228	0.313963	0.57536	0.582458	0.570257	0.728073	0.635856	0.676051	0.791283	0.71738	0.511072	0.416893	0.248599	0.268596	0.0496127	-0.110504	0.520298
ENSMUSG00000024853	ENSMUSG00000024853	319322	yellow	-0.528228	-0.928699	-0.687261	-0.111636	-0.284572	-0.623331	-0.926744	-0.832901	0.350969	0.271259	0.681198	0.760528	-0.0203002	0.255573	0.103553	0.665902	0.494822	0.969151	0.752428	0.884207	0.469789	0.576447	0.719764	0.270402	0.311439	0.000344131	0.0643481	0.542776
ENSMUSG00000024854	ENSMUSG00000024854	69745	turquoise	-0.334772	-0.757699	-0.432893	-0.438703	-0.716703	-0.844049	-0.813033	-0.918622	0.257589	-0.0608405	0.156343	0.283266	0.16301	0.536731	0.355733	0.450301	0.652125	0.684072	0.666108	0.878903	0.778365	0.849545	0.727097	0.624087	0.680949	0.302756	0.253888	0.754544
ENSMUSG00000024855	ENSMUSG00000024855	107975	black	-0.370813	-0.705348	-0.635437	-0.013795	0.15338	-0.359909	-0.771053	-0.491625	0.359045	0.591047	0.920662	0.785756	-0.348846	-0.178553	-0.0296332	0.740662	0.34	0.886681	0.477561	0.584242	0.0672794	0.205951	0.485171	0.0492617	0.0285765	-0.249326	0.0270877	0.121417
ENSMUSG00000024856	ENSMUSG00000024856	52004	turquoise	-0.541059	-0.833654	-0.641706	-0.106061	-0.323046	-0.62864	-0.83392	-0.754138	0.21506	0.1455	0.536287	0.651074	0.0732124	0.339399	0.149618	0.526532	0.441759	0.863973	0.745992	0.845209	0.469702	0.521558	0.620925	0.210824	0.278143	0.020946	0.0431572	0.473086
ENSMUSG00000024858	ENSMUSG00000024858	110355	yellow	-0.352241	-0.773618	-0.772499	-0.076555	-0.147794	-0.555787	-0.868685	-0.700992	0.193644	0.436449	0.763061	0.715014	-0.122529	0.131483	0.255087	0.799938	0.531138	0.950093	0.683489	0.807517	0.396588	0.384126	0.552494	0.0605353	0.0870489	-0.15835	-0.0885184	0.348451
ENSMUSG00000024862	ENSMUSG00000024862	16594	turquoise	-0.269454	-0.681847	-0.859917	0.139066	-0.267806	-0.408956	-0.743432	-0.721544	-0.0312027	0.287017	0.636216	0.751294	0.129615	0.302308	0.397321	0.814868	0.592234	0.911744	0.775556	0.805434	0.48676	0.297074	0.401912	0.080702	0.0882287	-0.31389	-0.21847	0.457322
ENSMUSG00000024866	ENSMUSG00000024866	71670	red	-0.40738	-0.457721	0.106647	-0.361132	-0.292049	-0.427522	-0.328319	-0.342963	0.375881	-0.169699	-0.0357364	-0.0123627	-0.0278529	0.186324	-0.264593	-0.100425	0.0900094	0.189816	0.223513	0.330323	0.284512	0.528775	0.42565	0.200954	0.357762	0.442384	0.403208	0.318849
ENSMUSG00000024867	ENSMUSG00000024867	18719	green	-0.0805017	0.0497847	-0.0744535	0.208815	0.261954	0.185103	0.085769	0.201284	-0.0397989	0.21451	0.187212	0.103584	-0.153378	-0.190985	-0.201955	0.0892577	-0.0986979	0.0435418	-0.0384089	-0.0984632	-0.238078	-0.259573	-0.211976	-0.567723	-0.529258	0.00659987	-0.260508	-0.26742
ENSMUSG00000024869	ENSMUSG00000024869	#N/A	magenta	0.714576	0.772739	0.470656	-0.0138931	0.382352	0.374553	0.583742	0.65343	-0.135021	0.218017	-0.305993	-0.549338	-0.267712	-0.408909	0.100521	-0.225739	-0.167473	-0.640842	-0.66472	-0.665915	-0.424858	-0.445141	-0.590823	-0.361952	-0.413483	0.0556136	-0.120611	-0.627478
ENSMUSG00000024870	ENSMUSG00000024870	76308	turquoise	-0.493524	-0.896419	-0.70057	-0.140079	-0.581157	-0.705122	-0.875328	-0.937314	0.144166	0.00140347	0.406867	0.609556	0.222167	0.539388	0.270473	0.596773	0.613869	0.893611	0.884306	0.9808	0.738727	0.683275	0.663567	0.378119	0.453462	0.0495694	0.0153375	0.748288
ENSMUSG00000024871	ENSMUSG00000024871	60425	magenta	0.613793	0.342559	-0.150126	0.0430133	-0.00579607	0.0932395	0.123694	0.0837149	-0.307828	0.260078	-0.0647363	-0.214532	-0.0557402	-0.0397431	0.535904	0.325009	0.320317	-0.0736154	-0.116866	-0.0858038	0.0944109	-0.15425	-0.372355	-0.272596	-0.275454	-0.0945519	-0.40186	-0.153429
ENSMUSG00000024873	ENSMUSG00000024873	12794	turquoise	-0.400547	-0.80505	-0.850469	0.0460128	-0.525435	-0.576481	-0.813609	-0.891092	-0.0285448	0.0375213	0.429423	0.692758	0.318334	0.575622	0.383815	0.663594	0.636304	0.893548	0.915747	0.954798	0.729431	0.534969	0.501872	0.35781	0.355976	-0.148281	-0.215785	0.730352
ENSMUSG00000024875	ENSMUSG00000024875	68090	red	-0.42852	-0.713592	-0.229579	-0.475701	-0.507689	-0.697181	-0.684575	-0.730687	0.420021	0.0388507	0.217316	0.193986	-0.0381642	0.296516	0.0283638	0.320441	0.435829	0.580912	0.452452	0.684315	0.525038	0.74693	0.657902	0.367642	0.483974	0.420988	0.336436	0.56081
ENSMUSG00000024878	ENSMUSG00000024878	226043	blue	0.171707	0.627022	0.271854	0.589906	0.110862	0.772226	0.828642	0.560568	-0.562884	-0.485059	-0.576084	-0.271805	0.441511	0.131458	-0.121849	-0.547201	-0.505348	-0.664274	-0.217213	-0.567987	-0.211984	-0.599856	-0.633694	-0.319497	-0.381876	-0.289097	-0.341138	-0.180018
ENSMUSG00000024883	ENSMUSG00000024883	225870	yellow	0.10706	-0.124935	-0.415324	0.312013	0.125066	0.080896	-0.184493	-0.152289	-0.0580634	0.317282	0.364071	0.463669	0.0224489	0.0217103	0.122207	0.410385	0.239447	0.327814	0.23674	0.184715	0.0533359	-0.0757833	0.0141197	-0.0646789	-0.187289	-0.296858	-0.285174	0.0208992
ENSMUSG00000024885	ENSMUSG00000024885	67689	red	-0.203187	-0.615689	-0.0824198	-0.719825	-0.695408	-0.933185	-0.721714	-0.777028	0.424078	-0.0690182	-0.0082348	-0.0443817	-0.0346935	0.375845	0.266381	0.258212	0.568298	0.462525	0.378569	0.694314	0.654621	0.94863	0.712312	0.610248	0.754654	0.638584	0.422981	0.646494
ENSMUSG00000024887	ENSMUSG00000024887	54447	brown	0.223471	0.700544	0.842018	-0.0246126	0.416375	0.544842	0.791701	0.823553	0.0105341	-0.203371	-0.49059	-0.675403	-0.201443	-0.45538	-0.44783	-0.752836	-0.698928	-0.860054	-0.803569	-0.872434	-0.650644	-0.452691	-0.453409	-0.321547	-0.286396	0.188608	0.181532	-0.547338
ENSMUSG00000024889	ENSMUSG00000024889	19671	turquoise	-0.10591	-0.61	-0.536628	-0.357999	-0.509866	-0.744927	-0.767994	-0.766212	0.125445	0.163217	0.298451	0.25288	0.0346205	0.34331	0.502976	0.609234	0.702068	0.694731	0.565477	0.777859	0.642275	0.643842	0.494195	0.334829	0.419878	0.134952	0.0780213	0.513566
ENSMUSG00000024891	ENSMUSG00000024891	13340	yellow	-0.183652	-0.495577	-0.657186	0.0547713	-0.0980585	-0.261145	-0.545719	-0.478671	-0.0115339	0.375049	0.582072	0.50766	-0.0901697	0.0881407	0.243533	0.69662	0.43988	0.715536	0.51208	0.55714	0.293337	0.145709	0.249819	-0.133128	-0.0900416	-0.257128	-0.137564	0.182649
ENSMUSG00000024892	ENSMUSG00000024892	18563	yellow	-0.424798	-0.848446	-0.48406	-0.393743	-0.244892	-0.746225	-0.923735	-0.74823	0.500451	0.387838	0.636601	0.489638	-0.26208	0.0962123	0.0736182	0.607222	0.497731	0.865899	0.527677	0.787256	0.389033	0.658088	0.749998	0.179236	0.257135	0.276706	0.160169	0.40326
ENSMUSG00000024896	ENSMUSG00000024896	17330	lightcyan	0.0389051	0.463648	0.185295	0.644787	0.508247	0.8567	0.678637	0.636096	-0.319758	-0.158402	-0.139404	0.00557232	0.159916	-0.179218	-0.336965	-0.415161	-0.580917	-0.458813	-0.2693	-0.591988	-0.504595	-0.744207	-0.533857	-0.543992	-0.588836	-0.435448	-0.257131	-0.484499
ENSMUSG00000024897	ENSMUSG00000024897	319924	black	-0.0108407	-0.125964	-0.224314	0.107987	0.729418	0.145197	-0.232295	0.192566	0.313258	0.801273	0.866494	0.484284	-0.653324	-0.724989	-0.247126	0.502954	-0.0587733	0.380366	-0.138889	-0.0916586	-0.543664	-0.360195	0.00118235	-0.413921	-0.429157	-0.399298	0.0637197	-0.541404
ENSMUSG00000024899	ENSMUSG00000024899	23972	brown	0.262421	0.759449	0.569466	0.459129	0.565011	0.877344	0.910429	0.88344	-0.251975	-0.167982	-0.358574	-0.347861	0.00580853	-0.386366	-0.418328	-0.620962	-0.726669	-0.79438	-0.635438	-0.893271	-0.694656	-0.774452	-0.636258	-0.56729	-0.594913	-0.199511	-0.0975571	-0.647228
ENSMUSG00000024900	ENSMUSG00000024900	12894	pink	-0.103279	-0.10204	0.698718	-0.675319	0.0823509	-0.343905	-0.116484	0.0564562	0.822075	0.141436	-0.0549828	-0.369346	-0.543254	-0.390332	-0.479813	-0.333526	-0.161949	-0.1807	-0.474671	-0.181658	-0.288953	0.428501	0.395036	0.110366	0.254773	0.874826	0.687555	-0.202041
ENSMUSG00000024901	ENSMUSG00000024901	240518	black	-0.00478356	-0.431233	-0.486617	-0.0653288	0.0674854	-0.258675	-0.560298	-0.382002	0.208923	0.474971	0.645344	0.453849	-0.278067	-0.169923	0.205024	0.657153	0.410304	0.628785	0.250931	0.394446	0.0920438	0.164842	0.354556	0.11413	0.0665547	-0.237819	-0.0102678	0.0923284
ENSMUSG00000024902	ENSMUSG00000024902	66419	turquoise	-0.368688	-0.642455	-0.610457	0.0231197	-0.767337	-0.542607	-0.577107	-0.831489	-0.202183	-0.397736	-0.0307533	0.399736	0.599854	0.834516	0.442749	0.317384	0.532328	0.589174	0.8862	0.856044	0.870529	0.597899	0.503097	0.423828	0.48188	0.00121439	-0.0883198	0.811751
ENSMUSG00000024906	ENSMUSG00000024906	71711	white	0.0868284	-0.447833	-0.543182	-0.292027	-0.572118	-0.631947	-0.624065	-0.700861	-0.0522551	0.143647	0.193279	0.169408	0.0339793	0.345088	0.566019	0.70745	0.792004	0.599062	0.553144	0.705857	0.711004	0.548158	0.247126	0.334381	0.405485	0.0471508	-0.100151	0.581441
ENSMUSG00000024908	ENSMUSG00000024908	52036	black	-0.0444802	-0.0142224	0.105266	-0.146142	0.638443	0.069663	-0.0946441	0.300627	0.385063	0.642438	0.604263	0.143644	-0.678396	-0.729691	-0.318544	0.230737	-0.198683	0.15523	-0.362544	-0.223021	-0.597154	-0.235927	0.0596619	-0.428995	-0.377168	-0.0893307	0.214654	-0.521174
ENSMUSG00000024909	ENSMUSG00000024909	58859	pink	-0.0151952	-0.165518	0.54147	-0.774462	-0.343325	-0.543371	-0.211529	-0.238394	0.600338	-0.0640363	-0.26032	-0.465943	-0.292418	-0.025225	-0.119941	-0.203452	0.143557	-0.102517	-0.217832	0.0721379	0.16004	0.653541	0.443307	0.345567	0.541878	0.850493	0.737294	0.10545
ENSMUSG00000024911	ENSMUSG00000024911	58249	lightgreen	-0.0487988	-0.444768	-0.385487	-0.192068	-0.809868	-0.565008	-0.482605	-0.773701	-0.101832	-0.294225	-0.141927	0.127449	0.419318	0.683215	0.510541	0.352927	0.711153	0.425357	0.643818	0.702905	0.83018	0.617459	0.380362	0.505111	0.568306	0.172713	0.0884693	0.669975
ENSMUSG00000024913	ENSMUSG00000024913	16973	turquoise	-0.218442	-0.66576	-0.0272585	-0.747494	-0.280683	-0.82477	-0.798642	-0.626351	0.741147	0.328329	0.400816	0.1001	-0.45989	-0.0889124	0.0124046	0.39483	0.477966	0.575001	0.159167	0.544609	0.2633	0.783573	0.792608	0.394452	0.526938	0.594366	0.580717	0.272759
ENSMUSG00000024914	ENSMUSG00000024914	66556	turquoise	-0.490178	-0.888278	-0.692069	-0.164419	-0.604692	-0.734148	-0.875898	-0.941721	0.12788	-0.0365624	0.360341	0.570182	0.253174	0.584002	0.290602	0.546162	0.61035	0.866401	0.875774	0.983982	0.759818	0.702082	0.683145	0.406548	0.470389	0.0793381	0.0129271	0.746905
ENSMUSG00000024921	ENSMUSG00000024921	67155	greenyellow	-0.121266	-0.0135208	-0.48052	0.627605	0.0848117	0.303643	0.0696931	-0.000117208	-0.488429	-0.0633364	0.159091	0.439014	0.460293	0.244302	0.277811	0.164778	-0.0986534	0.207905	0.382974	0.141481	0.0471301	-0.329952	-0.177455	-0.459463	-0.436714	-0.543876	-0.488045	0.0520164
ENSMUSG00000024924	ENSMUSG00000024924	22359	brown	0.176885	0.608054	0.768751	0.0478437	0.64791	0.593746	0.687805	0.830595	0.221313	0.065186	-0.225933	-0.424636	-0.361011	-0.612594	-0.646386	-0.645514	-0.685634	-0.73887	-0.824017	-0.875843	-0.806767	-0.498534	-0.48693	-0.322629	-0.344257	0.169221	0.122518	-0.657661
ENSMUSG00000024925	ENSMUSG00000024925	68209	turquoise	-0.549255	-0.620272	-0.385335	-0.141171	-0.652523	-0.555912	-0.51737	-0.689941	-0.0318701	-0.426895	-0.0857113	0.242037	0.477945	0.712159	0.233824	0.0252488	0.237102	0.450843	0.676009	0.713062	0.671471	0.60891	0.595006	0.478406	0.508251	0.158472	0.0488495	0.705356
ENSMUSG00000024926	ENSMUSG00000024926	81601	turquoise	-0.366115	-0.776549	-0.816284	0.00930622	-0.420523	-0.559641	-0.81339	-0.824237	0.00911268	0.129297	0.503922	0.683969	0.192828	0.456548	0.408666	0.698114	0.5768	0.894147	0.862083	0.905905	0.652796	0.4725	0.57152	0.265337	0.276667	-0.201558	-0.112296	0.591245
ENSMUSG00000024927	ENSMUSG00000024927	19697	red	-0.153431	-0.568348	-0.0858798	-0.584923	-0.274999	-0.688963	-0.689589	-0.578651	0.649986	0.321053	0.352374	0.187339	-0.399803	-0.0750374	-0.0850154	0.423284	0.509016	0.49646	0.184555	0.481451	0.280443	0.674297	0.503809	0.631997	0.643245	0.434185	0.406857	0.36781
ENSMUSG00000024935	ENSMUSG00000024935	20510	lightcyan	0.164329	0.574553	-0.0324709	0.84819	0.501108	0.928665	0.718039	0.647459	-0.592769	-0.121664	-0.104486	0.114048	0.309882	-0.112793	-0.104915	-0.271428	-0.521351	-0.412349	-0.198797	-0.56843	-0.484129	-0.887327	-0.66301	-0.55917	-0.701449	-0.682261	-0.535714	-0.44507
ENSMUSG00000024937	ENSMUSG00000024937	114601	yellow	-0.341885	-0.696979	-0.324976	-0.389049	-0.477659	-0.734481	-0.731212	-0.734828	0.302334	-0.0207424	0.231794	0.293595	0.065542	0.352403	0.153401	0.314563	0.462543	0.600514	0.512511	0.70713	0.533112	0.7142	0.65215	0.533405	0.628781	0.236061	0.351638	0.541877
ENSMUSG00000024939	ENSMUSG00000024939	17826	turquoise	-0.394459	-0.828368	-0.552619	-0.344584	-0.57656	-0.81532	-0.87457	-0.89952	0.248346	0.0556631	0.337828	0.421113	0.0933022	0.45612	0.236107	0.522169	0.62765	0.788868	0.706337	0.898943	0.696023	0.772119	0.685963	0.461558	0.541469	0.233295	0.171126	0.651652
ENSMUSG00000024940	ENSMUSG00000024940	16998	pink	0.0506483	-0.269975	0.420964	-0.891383	-0.221531	-0.701018	-0.432219	-0.297375	0.751155	0.252804	0.0289949	-0.356043	-0.53807	-0.219361	-0.0653186	0.0678553	0.301617	0.105717	-0.251699	0.165006	0.0892703	0.706538	0.554375	0.296385	0.457285	0.865082	0.677401	0.0557827
ENSMUSG00000024941	ENSMUSG00000024941	78891	turquoise	-0.425341	-0.873368	-0.634863	-0.256393	-0.441121	-0.747536	-0.928749	-0.877575	0.30087	0.199484	0.549905	0.60787	-0.0143676	0.301634	0.22788	0.681398	0.619867	0.914401	0.740386	0.905595	0.584673	0.671957	0.704845	0.430647	0.484195	0.0603011	0.166821	0.597854
ENSMUSG00000024942	ENSMUSG00000024942	12333	turquoise	-0.221061	-0.745315	-0.718412	-0.149277	-0.435157	-0.630864	-0.842654	-0.846423	0.138441	0.248609	0.537094	0.596731	0.0407551	0.31686	0.373993	0.795823	0.718545	0.885931	0.703004	0.852892	0.59974	0.557101	0.566847	0.384321	0.401975	-0.0912511	0.0330385	0.580739
ENSMUSG00000024943	ENSMUSG00000024943	226026	blue	0.636004	0.916944	0.532465	0.265716	0.434233	0.680422	0.847404	0.821047	-0.307997	0.00937917	-0.431423	-0.528277	-0.0797352	-0.383579	-0.045301	-0.422354	-0.407333	-0.80617	-0.709607	-0.853776	-0.564722	-0.665685	-0.752795	-0.408909	-0.49282	-0.10522	-0.182273	-0.645554
ENSMUSG00000024944	ENSMUSG00000024944	56327	turquoise	-0.45331	-0.874318	-0.589728	-0.350697	-0.616091	-0.840568	-0.907392	-0.936858	0.231998	0.0280692	0.353029	0.450406	0.114816	0.480991	0.283421	0.5629	0.63754	0.836621	0.777184	0.957475	0.744404	0.787678	0.714609	0.451315	0.554046	0.201846	0.160333	0.708293
ENSMUSG00000024947	ENSMUSG00000024947	17283	turquoise	-0.456421	-0.808239	-0.680439	-0.0594629	-0.521442	-0.618929	-0.791752	-0.849054	0.0972795	-0.011922	0.387399	0.601361	0.24703	0.479687	0.242743	0.547805	0.554429	0.820568	0.813879	0.88621	0.637881	0.585536	0.531506	0.369976	0.423129	0.016787	-0.0697246	0.688053
ENSMUSG00000024948	ENSMUSG00000024948	26412	magenta	0.78079	0.291044	-0.0713712	-0.27431	-0.019372	-0.128085	-0.0644831	-0.0285434	-0.0218206	0.533865	0.116282	-0.235477	-0.368458	-0.274514	0.56082	0.573578	0.594602	0.0423006	-0.249272	-0.0447035	0.0681235	0.00467962	-0.219227	0.10112	0.00745332	-0.0654794	-0.0697381	-0.137342
ENSMUSG00000024949	ENSMUSG00000024949	22668	yellow	-0.0929927	-0.52936	-0.455589	-0.202976	0.156698	-0.413271	-0.705733	-0.417247	0.432853	0.725039	0.821872	0.51474	-0.466181	-0.281022	0.15976	0.73912	0.423606	0.765619	0.231119	0.466444	6.74164e-05	0.260934	0.476034	-0.0980217	-0.0753785	-0.0233755	0.10065	-0.0364163
ENSMUSG00000024952	ENSMUSG00000024952	56613	turquoise	-0.34122	-0.840601	-0.604381	-0.306241	-0.407505	-0.743345	-0.922467	-0.846373	0.327026	0.242911	0.537189	0.53732	-0.0918843	0.274727	0.199825	0.668729	0.670013	0.881438	0.667744	0.865518	0.564731	0.675062	0.636161	0.434375	0.479378	0.125542	0.088325	0.566894
ENSMUSG00000024953	ENSMUSG00000024953	54683	turquoise	-0.507015	-0.829722	-0.60427	-0.167918	-0.737578	-0.708446	-0.76744	-0.929076	0.0494216	-0.224383	0.150812	0.426267	0.373606	0.708088	0.291255	0.405196	0.554716	0.740721	0.87085	0.951482	0.841371	0.7391	0.659077	0.406963	0.489763	0.182791	-0.0134806	0.839214
ENSMUSG00000024955	ENSMUSG00000024955	26379	turquoise	-0.258068	-0.73212	-0.568707	-0.38176	-0.322405	-0.769456	-0.873709	-0.74187	0.294114	0.371329	0.560959	0.421158	-0.150981	0.161405	0.321199	0.704076	0.656706	0.834294	0.541591	0.802977	0.472489	0.583844	0.598509	0.202153	0.27351	0.10815	0.142649	0.374579
ENSMUSG00000024957	ENSMUSG00000024957	16528	yellow	-0.347079	-0.737563	-0.686754	-0.164724	-0.434802	-0.647127	-0.807333	-0.803322	0.0983451	0.11233	0.434481	0.563219	0.107793	0.396025	0.276843	0.616168	0.572651	0.784159	0.713483	0.825484	0.6202	0.544164	0.539164	0.506381	0.506378	-0.0936733	0.0375219	0.599421
ENSMUSG00000024958	ENSMUSG00000024958	107173	turquoise	-0.220172	-0.747944	-0.751959	-0.1996	-0.532849	-0.714157	-0.861344	-0.886977	0.0704788	0.218385	0.473137	0.52484	0.0870478	0.406535	0.471321	0.805238	0.79298	0.897579	0.768066	0.92863	0.702681	0.601076	0.526933	0.320891	0.362113	-0.028173	-0.0463848	0.617802
ENSMUSG00000024959	ENSMUSG00000024959	12015	turquoise	-0.379269	-0.750621	-0.566305	-0.174455	-0.673641	-0.700227	-0.742205	-0.883889	0.0785519	-0.094803	0.193115	0.425586	0.310643	0.612764	0.344609	0.470246	0.589976	0.725429	0.780821	0.895382	0.751093	0.701889	0.619795	0.294424	0.40189	0.227919	0.0109024	0.699816
ENSMUSG00000024960	ENSMUSG00000024960	18797	red	-0.167424	-0.626686	-0.0350209	-0.702042	-0.20444	-0.763766	-0.767643	-0.588936	0.760129	0.40931	0.434572	0.141692	-0.491845	-0.120495	-0.0402519	0.391969	0.480938	0.55653	0.118049	0.497138	0.20806	0.716433	0.730793	0.459002	0.52511	0.519002	0.601601	0.192293
ENSMUSG00000024962	ENSMUSG00000024962	22340	turquoise	-0.394696	-0.863514	-0.720162	-0.164963	-0.490603	-0.714458	-0.91117	-0.910717	0.180347	0.146979	0.509117	0.639166	0.104271	0.423715	0.326754	0.696803	0.644967	0.925335	0.832328	0.95288	0.675073	0.645122	0.669793	0.36687	0.430174	0.000447343	0.0525864	0.64015
ENSMUSG00000024963	ENSMUSG00000024963	57431	turquoise	-0.378183	-0.789965	-0.556343	-0.31801	-0.63862	-0.777634	-0.818598	-0.893214	0.160615	-0.00113149	0.272532	0.366058	0.154982	0.515618	0.296161	0.529479	0.66001	0.765829	0.734136	0.906948	0.742575	0.746526	0.603534	0.31923	0.44272	0.273615	0.0334104	0.688767
ENSMUSG00000024965	ENSMUSG00000024965	108101	tan	-0.119845	-0.520151	-0.27771	-0.374896	-0.729841	-0.650147	-0.571071	-0.770805	0.154853	-0.203086	-0.062501	0.117737	0.222727	0.508255	0.35092	0.295312	0.612141	0.431353	0.506015	0.661027	0.726056	0.736532	0.500382	0.898987	0.857715	0.185183	0.250726	0.754698
ENSMUSG00000024966	ENSMUSG00000024966	20867	yellow	-0.574069	-0.777038	-0.772766	0.152292	-0.315328	-0.416737	-0.694546	-0.694531	-0.0455824	0.0135216	0.491763	0.720618	0.268074	0.434231	0.200825	0.536347	0.331209	0.828773	0.87206	0.823905	0.538816	0.346644	0.497289	0.0551876	0.131042	-0.258821	-0.122466	0.542963
ENSMUSG00000024968	ENSMUSG00000024968	104383	yellow	-0.220682	-0.64688	-0.524519	-0.213855	-0.309365	-0.55601	-0.724254	-0.667261	0.263757	0.30308	0.464989	0.406627	-0.110055	0.200089	0.188446	0.599355	0.613335	0.736146	0.494027	0.689941	0.417395	0.494799	0.500749	0.194465	0.167115	0.15094	-0.0438716	0.378652
ENSMUSG00000024969	ENSMUSG00000024969	13728	black	-0.119851	-0.491488	-0.519941	-0.15269	0.253778	-0.38371	-0.669787	-0.334664	0.352776	0.767811	0.863655	0.547223	-0.480781	-0.326724	0.0462817	0.755575	0.402595	0.724774	0.219902	0.428034	-0.0366739	0.135153	0.307735	-0.154468	-0.155477	-0.122719	0.00528074	-0.11084
ENSMUSG00000024970	ENSMUSG00000024970	68229	turquoise	-0.468861	-0.842971	-0.684538	-0.204934	-0.382154	-0.701771	-0.888427	-0.816252	0.232848	0.227599	0.554757	0.58316	0.0133776	0.319525	0.214053	0.627197	0.546555	0.899473	0.702151	0.881571	0.527041	0.589073	0.652283	0.293314	0.302524	0.050403	-0.00325854	0.548589
ENSMUSG00000024974	ENSMUSG00000024974	13006	brown	0.29003	0.764995	0.493408	0.27478	0.487771	0.632175	0.79476	0.846792	-0.330561	-0.142287	-0.407453	-0.468193	-0.0103224	-0.304087	-0.24277	-0.607801	-0.631076	-0.771955	-0.631773	-0.791202	-0.5948	-0.662799	-0.636126	-0.496185	-0.556528	-0.0954237	-0.271271	-0.584076
ENSMUSG00000024975	ENSMUSG00000024975	18569	blue	0.233625	0.710896	0.359369	0.548298	0.256089	0.764871	0.857766	0.693627	-0.529262	-0.426962	-0.553693	-0.328072	0.365136	0.010391	-0.127279	-0.636949	-0.578128	-0.732565	-0.385307	-0.677952	-0.400414	-0.663713	-0.618196	-0.401191	-0.477066	-0.235303	-0.342686	-0.376112
ENSMUSG00000024976	ENSMUSG00000024976	56392	brown	0.375543	0.869375	0.615792	0.294866	0.495933	0.768808	0.925031	0.918544	-0.310236	-0.167456	-0.457628	-0.535506	-0.0476577	-0.409764	-0.28008	-0.625784	-0.64381	-0.869821	-0.725458	-0.920603	-0.668378	-0.74226	-0.738006	-0.417961	-0.481629	-0.160957	-0.132169	-0.637223
ENSMUSG00000024978	ENSMUSG00000024978	14732	brown	0.20727	0.158498	0.465488	-0.315143	0.590176	0.103731	0.038446	0.364563	0.650638	0.557079	0.316374	-0.105544	-0.773607	-0.785734	-0.465424	-0.0375629	-0.178595	-0.164129	-0.627643	-0.451466	-0.625441	-0.0974279	-0.0294676	0.115845	0.0416702	0.182837	0.397996	-0.512509
ENSMUSG00000024981	ENSMUSG00000024981	433256	blue	0.236745	0.710157	0.364628	0.586147	0.314129	0.814988	0.856982	0.698798	-0.476937	-0.388802	-0.492112	-0.230188	0.319792	-0.0468543	-0.22077	-0.604011	-0.575588	-0.730751	-0.372619	-0.710067	-0.426703	-0.695399	-0.645593	-0.259577	-0.364551	-0.329709	-0.23292	-0.395935
ENSMUSG00000024982	ENSMUSG00000024982	66980	grey	-0.0489459	-0.27764	-0.012383	-0.265642	-0.63129	-0.449214	-0.263361	-0.482056	0.0792276	-0.298459	-0.289842	-0.128744	0.268599	0.470098	0.272815	0.0220255	0.371495	0.162119	0.288438	0.411714	0.519926	0.588742	0.402937	0.319755	0.369709	0.4523	0.119547	0.522557
ENSMUSG00000024983	ENSMUSG00000024983	53611	lightcyan	-0.0223856	0.294823	-0.0914085	0.707341	0.658638	0.751075	0.416145	0.527997	-0.243758	0.136589	0.226994	0.3535	0.0445384	-0.274088	-0.212699	-0.113842	-0.527109	-0.15901	-0.0944904	-0.406331	-0.513125	-0.741307	-0.37993	-0.567006	-0.668215	-0.616192	-0.377787	-0.479868
ENSMUSG00000024985	ENSMUSG00000024985	21416	green	-0.188152	-0.260597	0.137658	-0.294231	0.552146	-0.143557	-0.314904	0.0908088	0.703409	0.653612	0.617919	0.214063	-0.727882	-0.630717	-0.513379	0.155461	-0.122883	0.239846	-0.26479	-0.0659796	-0.470323	0.0510857	0.23996	-0.249126	-0.174412	0.265815	0.324705	-0.443887
ENSMUSG00000024986	ENSMUSG00000024986	15242	tan	0.00641031	-0.41083	-0.219884	-0.343734	-0.411252	-0.534511	-0.536069	-0.568465	0.327693	0.144545	0.13117	0.158495	-0.0775527	0.194273	0.185948	0.373905	0.606252	0.418773	0.297119	0.490456	0.424997	0.592505	0.193338	0.687897	0.641028	0.284475	0.00601095	0.528664
ENSMUSG00000024987	ENSMUSG00000024987	13082	grey	-0.227479	-0.197521	-0.170628	0.18458	-0.221787	-0.0661124	-0.0986682	-0.18867	-0.125333	-0.243019	-0.0339025	0.214331	0.218123	0.253087	-0.0510216	0.026316	0.0525143	0.151458	0.348856	0.221993	0.194628	0.0868567	0.087468	-0.0363239	0.0303614	0.0655864	-0.111779	0.175636
ENSMUSG00000024990	ENSMUSG00000024990	19662	royalblue	-0.553735	-0.639465	0.0854763	-0.403291	-0.377701	-0.540437	-0.49389	-0.522834	0.519826	-0.23369	0.0711147	0.171597	0.000783627	0.194946	-0.241466	-0.0407041	0.0726923	0.330387	0.315182	0.441622	0.297676	0.624976	0.758091	0.456829	0.624569	0.395456	0.740296	0.382244
ENSMUSG00000024991	ENSMUSG00000024991	13669	brown	0.289383	0.679689	0.392497	0.11375	0.5495	0.462911	0.618111	0.797839	-0.243206	0.0970036	-0.196841	-0.442681	-0.235435	-0.472916	-0.192671	-0.393137	-0.520718	-0.612265	-0.645007	-0.70738	-0.621312	-0.617929	-0.594008	-0.507144	-0.558371	-0.107593	-0.223503	-0.655943
ENSMUSG00000024993	ENSMUSG00000024993	67894	grey	0.136263	0.173904	-0.0188778	0.110341	0.318775	0.218016	0.125985	0.264771	-0.116396	0.151234	0.124621	-0.0335358	-0.173674	-0.21237	0.0104721	0.00857389	-0.101429	-0.0801952	-0.171299	-0.204783	-0.247183	-0.330089	-0.0283308	-0.385237	-0.43015	-0.166882	-0.0852777	-0.466109
ENSMUSG00000024997	ENSMUSG00000024997	11757	blue	0.045877	0.148766	0.265287	-0.0363718	-0.419488	-0.0151337	0.24945	-0.0519741	-0.168892	-0.555781	-0.644085	-0.36598	0.438778	0.494223	0.0378188	-0.455763	0.00401584	-0.371629	0.0359325	-0.0353248	0.318275	0.176855	-0.0130882	0.138549	0.174025	0.345404	0.0973744	0.17769
ENSMUSG00000024998	ENSMUSG00000024998	74055	salmon	0.129614	0.279079	0.703589	-0.446777	0.100767	-0.0409426	0.250398	0.327341	0.39968	-0.0725612	-0.338445	-0.549191	-0.344801	-0.328684	-0.418746	-0.511209	-0.221775	-0.505245	-0.606688	-0.443476	-0.342064	0.100837	-0.108536	0.320337	0.284168	0.544587	0.334699	-0.204595
ENSMUSG00000024999	ENSMUSG00000024999	57753	blue	0.39869	0.842249	0.487522	0.360401	0.557673	0.78148	0.87982	0.895569	-0.325214	-0.0257775	-0.343705	-0.427386	-0.0614362	-0.42014	-0.255853	-0.495207	-0.561911	-0.782824	-0.673132	-0.870179	-0.657776	-0.79515	-0.812958	-0.482166	-0.567164	-0.267411	-0.193643	-0.675479
ENSMUSG00000025001	ENSMUSG00000025001	15201	blue	0.352083	0.689505	0.515926	0.275129	0.209225	0.638847	0.775881	0.633934	-0.291147	-0.276699	-0.512553	-0.459228	0.0771959	-0.161042	-0.177408	-0.505726	-0.396784	-0.714517	-0.458034	-0.679408	-0.358554	-0.503043	-0.627176	-0.296195	-0.29369	-0.037667	-0.107066	-0.381119
ENSMUSG00000025006	ENSMUSG00000025006	20411	brown	0.242074	0.475897	0.583527	0.0079701	0.760799	0.483157	0.446603	0.712956	0.342263	0.350964	0.106608	-0.192196	-0.551285	-0.771521	-0.541148	-0.320154	-0.526323	-0.490189	-0.74979	-0.75308	-0.816524	-0.487031	-0.358617	-0.21892	-0.271137	-0.0226144	0.222706	-0.688998
ENSMUSG00000025007	ENSMUSG00000025007	56454	cyan	-0.29413	-0.155907	-0.243258	0.127156	0.0910465	-0.0181653	-0.12866	-0.0350147	-0.0895533	0.0457117	0.236492	0.250919	0.0385422	-0.0283645	0.0604586	0.0876477	-0.185835	0.221858	0.147622	0.121672	-0.0824555	-0.0828556	0.226899	-0.109678	-0.13953	-0.234507	-0.0219635	-0.0504092
ENSMUSG00000025008	ENSMUSG00000025008	67590	blue	0.658862	0.809156	0.469075	0.171754	0.419418	0.583455	0.722089	0.728029	-0.218409	0.138015	-0.315126	-0.513635	-0.194838	-0.414914	-0.0893802	-0.276907	-0.226655	-0.685936	-0.68131	-0.753555	-0.512825	-0.596993	-0.780489	-0.47558	-0.53193	-0.00966832	-0.284819	-0.598767
ENSMUSG00000025010	ENSMUSG00000025010	240665	blue	0.297391	0.573844	0.0767638	0.454418	0.413571	0.644516	0.590843	0.608179	-0.428293	0.00441213	-0.176813	-0.186918	0.0498164	-0.202874	-0.0305945	-0.232011	-0.365371	-0.445896	-0.322473	-0.529536	-0.365783	-0.627753	-0.632504	-0.413451	-0.560088	-0.382239	-0.526358	-0.373005
ENSMUSG00000025016	ENSMUSG00000025016	107358	blue	0.418385	0.891282	0.603797	0.359093	0.361975	0.811104	0.986518	0.858334	-0.405979	-0.305369	-0.600644	-0.568367	0.13102	-0.238318	-0.206931	-0.66436	-0.599103	-0.919927	-0.671842	-0.896314	-0.540987	-0.708637	-0.750321	-0.392266	-0.447433	-0.154269	-0.170761	-0.52439
ENSMUSG00000025017	ENSMUSG00000025017	83490	tan	-0.34983	-0.595642	0.104926	-0.607799	-0.215669	-0.618832	-0.607888	-0.484558	0.72734	0.0944344	0.236016	0.124821	-0.340259	-0.0567999	-0.220486	0.0987462	0.200189	0.369033	0.122237	0.380502	0.190565	0.688727	0.717144	0.717833	0.7522	0.423585	0.675648	0.326469
ENSMUSG00000025019	ENSMUSG00000025019	212391	brown	0.222298	0.708546	0.600731	0.155133	0.635457	0.658624	0.761521	0.902729	-0.115386	-0.00686133	-0.259544	-0.484206	-0.260696	-0.541675	-0.41393	-0.588747	-0.725684	-0.748134	-0.770627	-0.872273	-0.753658	-0.677323	-0.504504	-0.519022	-0.573456	-0.0730627	-0.0691448	-0.706344
ENSMUSG00000025020	ENSMUSG00000025020	20562	black	0.000244519	-0.212182	-0.403585	0.125243	0.542661	0.075073	-0.346967	-0.00149206	0.258498	0.736533	0.819076	0.538963	-0.50705	-0.51104	-0.0633696	0.56309	0.0916131	0.481347	-0.010379	0.0674787	-0.342665	-0.218174	0.100241	-0.104152	-0.266421	-0.413724	-0.16275	-0.277824
ENSMUSG00000025024	ENSMUSG00000025024	76479	blue	0.31212	0.709814	0.49579	0.343445	0.215483	0.67001	0.827371	0.650151	-0.397803	-0.381715	-0.578944	-0.44681	0.27894	-0.0306618	-0.0703278	-0.61355	-0.465306	-0.752788	-0.443786	-0.678869	-0.355434	-0.55987	-0.565155	-0.367427	-0.335136	-0.160531	0.0132172	-0.455771
ENSMUSG00000025025	ENSMUSG00000025025	17859	green	-0.284387	-0.208977	0.215389	-0.063424	0.176381	-0.0135787	-0.0668294	0.0185102	0.357877	0.0585723	0.182798	0.101386	-0.137762	-0.152355	-0.346334	-0.136521	-0.224685	0.0779948	-0.0640879	-0.0170233	-0.232285	0.0198258	0.353752	-0.370097	-0.206686	0.195442	0.458684	-0.228178
ENSMUSG00000025026	ENSMUSG00000025026	27360	brown	0.125779	0.311203	0.640237	-0.151688	0.49538	0.258746	0.30849	0.507071	0.456548	0.148691	-0.0314432	-0.227775	-0.469801	-0.597047	-0.538703	-0.428041	-0.455476	-0.442358	-0.642055	-0.595291	-0.639111	-0.186675	-0.0878606	0.166288	0.0779883	0.18003	0.394357	-0.464864
ENSMUSG00000025027	ENSMUSG00000025027	170750	cyan	-0.554354	-0.652943	-0.367072	0.218476	-0.148862	-0.144999	-0.459696	-0.494326	0.236355	-0.114644	0.360036	0.671202	0.18576	0.263516	-0.251776	0.188499	0.0795371	0.530744	0.58713	0.482961	0.250723	0.26596	0.493673	0.246438	0.269842	-0.0970206	0.145009	0.402447
ENSMUSG00000025034	ENSMUSG00000025034	93679	turquoise	-0.377758	-0.854612	-0.631641	-0.289746	-0.313112	-0.747227	-0.949369	-0.812829	0.37915	0.389281	0.661742	0.59592	-0.173864	0.161744	0.169698	0.746268	0.631874	0.942379	0.641738	0.863382	0.46768	0.629636	0.626627	0.260978	0.320372	0.138031	0.0576777	0.490991
ENSMUSG00000025035	ENSMUSG00000025035	56350	turquoise	-0.498224	-0.431037	-0.452959	0.402851	-0.598502	-0.097804	-0.176765	-0.521693	-0.37385	-0.659897	-0.235307	0.399696	0.816127	0.860616	0.165052	-0.0775744	0.0519107	0.282577	0.804094	0.557512	0.654417	0.266412	0.265467	0.237469	0.265539	-0.151052	-0.230886	0.717642
ENSMUSG00000025036	ENSMUSG00000025036	94279	purple	0.606717	0.689985	0.420185	0.179324	0.209446	0.518323	0.645304	0.516661	-0.238269	-0.038279	-0.415609	-0.482333	0.0402626	-0.147401	0.106593	-0.314574	-0.21179	-0.619733	-0.532737	-0.606429	-0.301669	-0.429703	-0.460276	-0.4036	-0.420957	0.0150471	-0.104956	-0.443665
ENSMUSG00000025037	ENSMUSG00000025037	17161	blue	0.333289	0.828847	0.52412	0.442893	0.256942	0.804372	0.968812	0.773854	-0.503271	-0.456167	-0.657922	-0.484527	0.307897	-0.0656075	-0.160718	-0.690278	-0.594273	-0.884135	-0.512724	-0.803089	-0.41284	-0.675498	-0.727017	-0.30245	-0.341501	-0.243675	-0.17279	-0.38743
ENSMUSG00000025038	ENSMUSG00000025038	74405	salmon	0.204198	0.649164	0.74246	0.118783	0.354066	0.555483	0.751218	0.717357	0.0198124	-0.232421	-0.52427	-0.524992	-0.0309031	-0.272522	-0.428311	-0.772969	-0.6205	-0.822645	-0.682158	-0.786403	-0.569739	-0.405269	-0.443037	-0.290639	-0.311658	0.289194	0.0271745	-0.518282
ENSMUSG00000025040	ENSMUSG00000025040	72018	blue	0.37657	0.823083	0.566487	0.38853	0.446034	0.788099	0.922039	0.850324	-0.349462	-0.24073	-0.502078	-0.463214	0.111917	-0.258116	-0.232657	-0.632609	-0.606538	-0.856099	-0.624698	-0.855975	-0.564494	-0.721538	-0.671897	-0.50332	-0.528454	-0.179076	-0.102395	-0.611394
ENSMUSG00000025041	ENSMUSG00000025041	76952	grey	-0.0951078	-0.178961	0.159362	-0.372368	0.109585	-0.267379	-0.242159	-0.0313716	0.398128	0.201906	0.206639	-0.0505901	-0.444446	-0.274746	-0.282367	0.0585833	0.0366707	0.0996033	-0.145036	0.0174882	-0.12037	0.184502	0.225661	0.0960371	0.144392	0.288693	0.266309	-0.0568906
ENSMUSG00000025047	ENSMUSG00000025047	18572	yellow	-0.0879308	-0.253185	-0.263054	0.0163948	0.432503	-0.0157982	-0.331651	-0.0361203	0.360269	0.628059	0.650948	0.394418	-0.418619	-0.40151	-0.0726819	0.392279	0.058046	0.411713	-0.0321499	0.0960933	-0.286643	-0.0645559	0.18734	-0.213453	-0.288873	-0.135629	-0.0535294	-0.266329
ENSMUSG00000025049	ENSMUSG00000025049	226182	green	0.285385	0.534372	0.386286	0.146661	0.553778	0.498031	0.502761	0.624105	0.0661152	0.251204	-0.0739037	-0.252829	-0.286204	-0.479247	-0.283523	-0.331873	-0.47412	-0.501936	-0.626962	-0.651264	-0.620912	-0.500034	-0.403496	-0.322099	-0.46321	0.0112952	-0.131709	-0.617494
ENSMUSG00000025050	ENSMUSG00000025050	71041	purple	0.436269	0.824157	0.437359	0.373555	0.214763	0.736436	0.893695	0.702667	-0.521712	-0.350411	-0.614733	-0.535559	0.263926	-0.0492667	0.0116877	-0.588443	-0.473892	-0.810674	-0.531913	-0.742912	-0.364242	-0.633703	-0.606607	-0.326353	-0.433811	-0.213276	-0.235722	-0.42839
ENSMUSG00000025059	ENSMUSG00000025059	14933	brown	0.139733	0.61635	0.415551	0.306619	0.730524	0.685698	0.652743	0.83287	-0.069449	0.131413	-0.0527792	-0.185767	-0.242081	-0.557952	-0.435439	-0.476404	-0.699783	-0.591991	-0.625965	-0.782924	-0.782142	-0.741702	-0.53683	-0.348294	-0.51278	-0.280152	-0.117055	-0.711023
ENSMUSG00000025060	ENSMUSG00000025060	20874	brown	0.347226	0.827796	0.570356	0.321153	0.658074	0.774862	0.859289	0.958616	-0.218315	-0.00943821	-0.307143	-0.433265	-0.155609	-0.517337	-0.327993	-0.580039	-0.700349	-0.802838	-0.759931	-0.930336	-0.779784	-0.770405	-0.685707	-0.536784	-0.610672	-0.150746	-0.189423	-0.745828
ENSMUSG00000025064	ENSMUSG00000025064	12821	pink	0.0135611	-0.0840637	0.53766	-0.651155	-0.204006	-0.395787	-0.117274	-0.0949314	0.553957	-0.00826945	-0.219823	-0.483061	-0.374392	-0.129827	-0.261403	-0.254544	0.00785755	-0.159387	-0.318075	-0.0481276	0.0108252	0.500267	0.350496	0.190479	0.292247	0.84953	0.443802	0.0546707
ENSMUSG00000025066	ENSMUSG00000025066	67788	cyan	-0.427896	-0.148523	-0.30116	0.600358	-0.0595734	0.291086	0.106525	-0.0489709	-0.335239	-0.33503	-0.0104001	0.434987	0.503189	0.357469	-0.145546	-0.114051	-0.241237	0.12168	0.481045	0.161653	0.110223	-0.188515	-0.172456	-0.222166	-0.196554	-0.296181	-0.42239	0.250015
ENSMUSG00000025068	ENSMUSG00000025068	14873	turquoise	-0.499395	-0.709895	-0.692621	0.162009	-0.663863	-0.432037	-0.592577	-0.826678	-0.17242	-0.355553	0.104651	0.556672	0.618009	0.787684	0.366797	0.327223	0.390739	0.665692	0.916843	0.854081	0.777876	0.516127	0.551297	0.36641	0.385694	-0.105842	-0.179776	0.832217
ENSMUSG00000025076	ENSMUSG00000025076	12369	red	-0.212531	-0.253467	0.186638	-0.333619	-0.423918	-0.336631	-0.180024	-0.323869	0.312176	-0.244008	-0.241627	-0.105967	0.0427748	0.228538	-0.113303	-0.143814	0.0988192	0.0202878	0.1458	0.220956	0.319166	0.502379	0.271722	0.561058	0.584403	0.433458	0.306962	0.417605
ENSMUSG00000025077	ENSMUSG00000025077	55947	purple	0.294825	0.399997	0.360474	0.0870898	0.160025	0.222955	0.338763	0.320621	0.00611272	-0.024867	-0.225627	-0.173798	0.0336023	-0.134063	-0.00154899	-0.255673	-0.147686	-0.363092	-0.313093	-0.363076	-0.278042	-0.167192	-0.283229	-0.0623854	-0.0609787	0.0954245	0.0502323	-0.222794
ENSMUSG00000025078	ENSMUSG00000025078	66866	green	-0.0149412	0.0535349	0.339359	0.0447843	0.531204	0.288504	0.136625	0.340961	0.424681	0.278475	0.255969	0.0680304	-0.395288	-0.529203	-0.496411	-0.151768	-0.300362	-0.109033	-0.379259	-0.357472	-0.569443	-0.210485	-0.00623478	-0.319671	-0.271898	0.0922199	0.235041	-0.48011
ENSMUSG00000025083	ENSMUSG00000025083	226250	green	-0.299624	-0.475198	-0.236733	-0.141503	0.138099	-0.291297	-0.516625	-0.283591	0.432787	0.351979	0.569578	0.447336	-0.285929	-0.218104	-0.0678958	0.335585	0.129584	0.519508	0.159064	0.30499	-0.0985167	0.201041	0.459377	0.226441	0.196842	-0.0748111	0.287631	0.00978045
ENSMUSG00000025085	ENSMUSG00000025085	226251	green	-0.19052	0.206099	0.38855	0.110251	0.836414	0.425686	0.278728	0.629546	0.341209	0.327596	0.322876	0.0740779	-0.461981	-0.687307	-0.644233	-0.336618	-0.697785	-0.251899	-0.53704	-0.566977	-0.849633	-0.489097	-0.0701487	-0.489043	-0.489045	-0.0783177	0.227787	-0.728452
ENSMUSG00000025086	ENSMUSG00000025086	72133	magenta	0.445043	0.457126	0.102902	0.399873	0.256079	0.572044	0.450187	0.373673	-0.247846	0.0252977	-0.116864	-0.0535574	0.0613736	-0.145398	0.0879578	-0.0665497	-0.0826977	-0.29185	-0.257343	-0.407924	-0.280318	-0.439814	-0.470489	-0.141115	-0.260664	-0.317855	-0.350839	-0.214563
ENSMUSG00000025089	ENSMUSG00000025089	14585	green	-0.206914	0.170521	0.0967362	0.514224	0.742989	0.663258	0.327478	0.542015	0.0918687	0.210066	0.349999	0.354703	-0.198917	-0.525685	-0.552741	-0.174591	-0.586075	-0.12072	-0.250972	-0.465602	-0.718681	-0.600586	-0.305701	-0.370675	-0.449369	-0.415762	-0.139132	-0.476096
ENSMUSG00000025092	ENSMUSG00000025092	73442	lightcyan	0.290683	0.635948	0.062876	0.68219	0.733397	0.881404	0.66721	0.780951	-0.396147	0.198091	0.0861152	0.0693206	-0.0718635	-0.461674	-0.160533	-0.141741	-0.520768	-0.402976	-0.394212	-0.682414	-0.690301	-0.930556	-0.716217	-0.65201	-0.770127	-0.616312	-0.455016	-0.687091
ENSMUSG00000025094	ENSMUSG00000025094	214084	green	-0.059444	0.368817	0.428377	0.294112	0.396223	0.562213	0.553285	0.561694	0.00323022	-0.145279	-0.247254	-0.201714	0.026722	-0.203792	-0.397887	-0.562655	-0.649759	-0.495042	-0.382334	-0.542667	-0.472587	-0.391523	-0.30312	-0.469311	-0.453725	0.0629015	-0.124615	-0.334357
ENSMUSG00000025102	ENSMUSG00000025102	67290	turquoise	-0.424434	-0.690031	-0.725245	0.114547	-0.50088	-0.454154	-0.642554	-0.757943	-0.0718433	-0.043247	0.294761	0.574124	0.353589	0.58347	0.270011	0.462021	0.46113	0.743515	0.821968	0.825966	0.632522	0.450177	0.424194	0.225917	0.196277	-0.0514352	-0.299127	0.664153
ENSMUSG00000025103	ENSMUSG00000025103	83962	blue	0.410277	0.840623	0.479767	0.479929	0.366111	0.827193	0.930549	0.800179	-0.446046	-0.265755	-0.49643	-0.408922	0.187814	-0.223025	-0.141521	-0.545997	-0.547249	-0.80611	-0.564982	-0.822982	-0.534082	-0.740709	-0.75039	-0.449683	-0.498246	-0.239974	-0.251422	-0.501278
ENSMUSG00000025104	ENSMUSG00000025104	29877	blue	0.393307	0.885557	0.580684	0.337318	0.407579	0.764554	0.954047	0.882009	-0.415631	-0.256045	-0.56273	-0.558458	0.0787997	-0.258937	-0.201535	-0.651792	-0.627382	-0.900183	-0.639802	-0.876383	-0.540842	-0.716795	-0.765557	-0.479446	-0.501412	-0.143943	-0.185304	-0.581229
ENSMUSG00000025128	ENSMUSG00000025128	59058	lightcyan	0.0359153	0.485206	-0.0762628	0.828161	0.388886	0.842582	0.673637	0.578493	-0.636052	-0.237669	-0.178911	0.103694	0.41462	0.0332264	-0.0803607	-0.31302	-0.514919	-0.377873	-0.0599418	-0.448366	-0.340903	-0.791881	-0.646156	-0.58649	-0.683967	-0.62732	-0.61305	-0.300006
ENSMUSG00000025130	ENSMUSG00000025130	18453	turquoise	-0.412088	-0.733062	-0.548218	-0.199599	-0.77415	-0.720825	-0.713002	-0.898528	0.0247042	-0.244133	0.0542952	0.340547	0.418794	0.726226	0.365554	0.359255	0.58223	0.65506	0.79278	0.90473	0.833503	0.756338	0.59372	0.466236	0.515821	0.25275	-0.0871382	0.85541
ENSMUSG00000025132	ENSMUSG00000025132	192662	turquoise	-0.439721	-0.88805	-0.673139	-0.221284	-0.470237	-0.728387	-0.92302	-0.902986	0.263887	0.17615	0.541264	0.630088	0.0430578	0.353853	0.24823	0.692508	0.635911	0.931865	0.783839	0.935983	0.624559	0.665175	0.668037	0.431805	0.486686	0.0180409	0.111536	0.658084
ENSMUSG00000025133	ENSMUSG00000025133	101861	turquoise	-0.261629	-0.662271	-0.463985	-0.390313	-0.517791	-0.775109	-0.772346	-0.764628	0.180612	0.0570866	0.237089	0.239115	0.0781528	0.416696	0.411585	0.436166	0.534029	0.654509	0.543771	0.774284	0.615722	0.702728	0.70909	0.304236	0.380693	0.281043	0.113982	0.512731
ENSMUSG00000025134	ENSMUSG00000025134	21681	turquoise	-0.509651	-0.824084	-0.602904	-0.13135	-0.485141	-0.60011	-0.769736	-0.801068	0.136098	-0.0229901	0.384323	0.515268	0.165803	0.43256	0.210556	0.493796	0.48286	0.811141	0.75664	0.849478	0.595152	0.589395	0.681039	0.278335	0.35446	0.0167898	0.10808	0.599938
ENSMUSG00000025135	ENSMUSG00000025135	66156	turquoise	-0.404859	-0.842146	-0.658508	-0.292914	-0.529476	-0.784198	-0.89628	-0.895908	0.176146	0.115007	0.429424	0.485354	0.0940487	0.446843	0.323057	0.620154	0.644012	0.861901	0.772038	0.942488	0.705449	0.686577	0.647392	0.33865	0.430757	0.0950215	0.0777499	0.63216
ENSMUSG00000025137	ENSMUSG00000025137	68671	magenta	0.731874	0.319205	-0.124327	-0.0867105	-0.359197	-0.104288	0.0708386	-0.132148	-0.344413	0.0884392	-0.253683	-0.296	0.104405	0.172743	0.665965	0.380778	0.652794	-0.0694247	0.0100425	0.0637686	0.376158	0.0502135	-0.367531	0.170609	0.123851	-0.0804785	-0.166164	0.106628
ENSMUSG00000025138	ENSMUSG00000025138	209011	magenta	0.749643	0.354144	0.209438	-0.317978	-0.283853	-0.167696	0.103816	-0.0336072	-0.052346	0.089676	-0.3323	-0.495558	-0.0695361	0.00886755	0.463086	0.165932	0.539775	-0.233178	-0.262487	-0.0938098	0.201165	0.161793	-0.267449	0.176871	0.179301	0.274994	0.0125776	0.0120743
ENSMUSG00000025139	ENSMUSG00000025139	54473	black	-0.309371	-0.340923	-0.39661	0.25836	0.421184	0.039078	-0.344243	-0.0798806	0.216664	0.440181	0.660689	0.661078	-0.166634	-0.172231	-0.122015	0.283454	-0.0778766	0.474205	0.214612	0.201921	-0.233257	-0.136473	0.292478	-0.206837	-0.326649	-0.286063	-0.159667	-0.187995
ENSMUSG00000025140	ENSMUSG00000025140	209027	cyan	-0.124018	-0.101174	-0.651437	0.553233	-0.317103	0.110526	-0.0286314	-0.247188	-0.689427	-0.307752	-0.0427182	0.369569	0.657544	0.570369	0.459938	0.26303	0.16301	0.260462	0.619752	0.37791	0.449718	-0.141763	-0.172405	-0.129224	-0.174017	-0.514229	-0.707961	0.467028
ENSMUSG00000025141	ENSMUSG00000025141	68515	red	-0.232002	-0.110966	0.211321	-0.162933	-0.140433	-0.172564	-0.0442635	-0.0707006	0.129738	-0.340703	-0.245769	-0.121667	0.168617	0.20489	-0.0946817	-0.372123	-0.183413	-0.12806	0.0361661	0.0344156	0.105611	0.260816	0.250431	0.134345	0.269996	0.316341	0.282391	0.0934013
ENSMUSG00000025142	ENSMUSG00000025142	68938	turquoise	-0.24798	-0.761349	-0.695832	-0.261121	-0.493427	-0.729189	-0.873447	-0.852799	0.145904	0.200796	0.466944	0.493619	0.00406488	0.341261	0.375855	0.745148	0.722633	0.855831	0.708159	0.883701	0.6631	0.61641	0.527944	0.478271	0.489484	-0.0196502	-0.0305435	0.655335
ENSMUSG00000025144	ENSMUSG00000025144	20892	turquoise	-0.408499	-0.825545	-0.382964	-0.4745	-0.739491	-0.867225	-0.828686	-0.941507	0.310089	-0.123421	0.146712	0.248981	0.152893	0.541453	0.242928	0.380942	0.617944	0.683956	0.671477	0.891036	0.780678	0.884413	0.788437	0.580811	0.680293	0.380765	0.330834	0.753563
ENSMUSG00000025145	ENSMUSG00000025145	217366	magenta	0.970022	0.679671	0.115086	-0.0847005	0.0689272	0.166191	0.342252	0.309843	-0.313714	0.315944	-0.222347	-0.495498	-0.184549	-0.234322	0.591889	0.242602	0.372677	-0.358228	-0.44796	-0.364927	-0.0657494	-0.273725	-0.554576	-0.0981102	-0.209954	-0.112629	-0.251121	-0.350711
ENSMUSG00000025147	ENSMUSG00000025147	101513	turquoise	-0.167392	-0.600253	-0.534013	-0.218553	-0.506196	-0.593686	-0.671128	-0.752225	0.0403399	0.0555638	0.268928	0.292824	0.143806	0.430077	0.427114	0.516683	0.590377	0.656707	0.615676	0.743673	0.646282	0.540576	0.58496	0.206794	0.28149	0.0529279	0.141977	0.44891
ENSMUSG00000025150	ENSMUSG00000025150	12409	grey60	-0.35505	-0.423567	0.387684	-0.52117	0.0781325	-0.394447	-0.384893	-0.186018	0.821176	0.134704	0.248848	0.071045	-0.437409	-0.275534	-0.435243	-0.124441	-0.0845799	0.177864	-0.106111	0.100513	-0.165692	0.456449	0.660907	0.252134	0.40176	0.525223	0.828776	-0.0758537
ENSMUSG00000025151	ENSMUSG00000025151	94275	turquoise	-0.503203	-0.866298	-0.789641	0.0464947	-0.293355	-0.504161	-0.850182	-0.803632	0.179726	0.214374	0.645945	0.808021	0.101548	0.336025	0.171922	0.682482	0.50618	0.956124	0.817515	0.875997	0.499373	0.469821	0.565839	0.247336	0.256026	-0.141425	-0.138899	0.583452
ENSMUSG00000025153	ENSMUSG00000025153	14104	turquoise	-0.294273	-0.747816	-0.747526	-0.174721	-0.48135	-0.686453	-0.846972	-0.84483	0.0891746	0.219265	0.486032	0.529591	0.086719	0.378521	0.403312	0.738588	0.704288	0.881883	0.727475	0.894555	0.627607	0.574882	0.507556	0.303645	0.316349	0.00146604	-0.127285	0.607431
ENSMUSG00000025154	ENSMUSG00000025154	71085	purple	0.275005	0.381537	0.348813	-0.153083	0.288549	0.218514	0.325762	0.406431	0.050406	0.119801	-0.140406	-0.404966	-0.293121	-0.353876	-0.146921	-0.202207	-0.230165	-0.418954	-0.501072	-0.456387	-0.301604	-0.279863	-0.301596	-0.0666568	-0.0944092	-0.0199182	0.144071	-0.365405
ENSMUSG00000025155	ENSMUSG00000025155	68730	turquoise	-0.196707	-0.646891	-0.801142	-0.0278408	-0.49586	-0.549212	-0.732488	-0.805838	-0.106854	0.070807	0.342265	0.503677	0.291225	0.546875	0.569905	0.63945	0.655518	0.776852	0.776022	0.853877	0.720742	0.477273	0.462704	0.332815	0.312309	-0.194842	-0.18312	0.604048
ENSMUSG00000025156	ENSMUSG00000025156	209318	turquoise	-0.451542	-0.737614	-0.679126	-0.0356841	-0.625901	-0.594593	-0.706046	-0.846505	-0.0758456	-0.191349	0.203145	0.506585	0.433533	0.692334	0.389802	0.436096	0.538891	0.728614	0.878114	0.897031	0.771839	0.562464	0.547393	0.343735	0.413368	-0.0417404	-0.0319718	0.705111
ENSMUSG00000025157	ENSMUSG00000025157	74168	turquoise	-0.163451	-0.418425	-0.539272	0.0751069	-0.351156	-0.28929	-0.443406	-0.537544	-0.0647616	-0.0147663	0.158118	0.395907	0.243677	0.431267	0.270453	0.332811	0.380179	0.461544	0.581209	0.557664	0.521217	0.326253	0.155955	0.416431	0.322789	-0.0980348	-0.354169	0.531354
ENSMUSG00000025158	ENSMUSG00000025158	19719	turquoise	0.0223367	-0.560025	-0.774043	-0.176206	-0.2813	-0.597329	-0.787693	-0.69816	0.0354143	0.494968	0.611061	0.497702	-0.134918	0.149617	0.506355	0.940235	0.79488	0.837597	0.581517	0.757817	0.524622	0.388846	0.32002	0.209142	0.189872	-0.184462	-0.162062	0.376747
ENSMUSG00000025159	ENSMUSG00000025159	72199	greenyellow	0.300004	0.28662	-0.0680945	0.302654	-0.183457	0.279876	0.294675	0.0683423	-0.439479	-0.24352	-0.255273	-0.0981834	0.307458	0.15719	0.231114	0.0255432	0.0973026	-0.168679	0.0347767	-0.113773	0.101035	-0.210336	-0.438845	0.0520768	0.0127568	-0.250203	-0.384506	0.201822
ENSMUSG00000025161	ENSMUSG00000025161	80879	turquoise	-0.35548	-0.600717	-0.0841268	-0.606654	-0.453814	-0.719827	-0.625709	-0.610382	0.451521	-0.00831525	0.137097	0.0439094	-0.144639	0.164948	0.0102607	0.195289	0.317462	0.424533	0.299236	0.546796	0.451619	0.71992	0.632359	0.686158	0.722537	0.329758	0.48534	0.547651
ENSMUSG00000025162	ENSMUSG00000025162	104318	black	-0.253649	-0.241701	-0.243655	0.157022	0.510446	0.0409485	-0.255972	0.0510192	0.246354	0.483571	0.656785	0.514186	-0.296589	-0.381407	-0.240895	0.246829	-0.172927	0.356278	0.00657227	0.0390028	-0.395788	-0.201835	0.189002	-0.294395	-0.308937	-0.255595	0.065831	-0.353807
ENSMUSG00000025169	ENSMUSG00000025169	66179	red	-0.303742	-0.638864	0.00191745	-0.686826	-0.59648	-0.847318	-0.670745	-0.703292	0.518023	-0.0457349	0.0281376	-0.0555642	-0.119647	0.281667	0.0635873	0.174963	0.401923	0.426384	0.3174	0.617621	0.54315	0.896089	0.771314	0.383542	0.563149	0.745194	0.458618	0.534434
ENSMUSG00000025170	ENSMUSG00000025170	217371	yellow	-0.250079	-0.549907	-0.499063	0.0113179	-0.505097	-0.379789	-0.50403	-0.65325	-0.0373982	-0.193589	0.0979334	0.345626	0.30493	0.533909	0.217557	0.275623	0.428527	0.506517	0.640894	0.639086	0.615797	0.435564	0.421611	0.505325	0.426113	-0.0736719	-0.0585292	0.606169
ENSMUSG00000025171	ENSMUSG00000025171	226122	turquoise	-0.429082	-0.880815	-0.633838	-0.241119	-0.598221	-0.761183	-0.89032	-0.948947	0.223439	0.037493	0.387251	0.545628	0.156292	0.494339	0.244126	0.601682	0.662705	0.858962	0.802271	0.953999	0.734097	0.742278	0.682347	0.489387	0.546688	0.122492	0.101525	0.75309
ENSMUSG00000025173	ENSMUSG00000025173	66840	brown	0.106775	0.520537	0.228348	0.614386	0.587453	0.800483	0.653949	0.683308	-0.234505	-0.0482895	-0.0935987	0.0641913	0.0989381	-0.260076	-0.365255	-0.411377	-0.51842	-0.473109	-0.336172	-0.624746	-0.60597	-0.730603	-0.621057	-0.401827	-0.518423	-0.382903	-0.308829	-0.529113
ENSMUSG00000025175	ENSMUSG00000025175	63828	turquoise	-0.359812	-0.624152	-0.617964	-0.106722	-0.501314	-0.612007	-0.653488	-0.703197	-0.0877635	-0.0436244	0.233703	0.380231	0.278477	0.520822	0.415965	0.445841	0.416525	0.655898	0.718667	0.795462	0.650327	0.495067	0.574639	0.0777569	0.149661	0.0340336	-0.0899992	0.52779
ENSMUSG00000025176	ENSMUSG00000025176	67432	red	-0.523945	-0.360297	0.146227	-0.0810909	-0.217768	-0.223061	-0.171061	-0.24902	0.312507	-0.347872	-0.136167	0.153064	0.234344	0.301889	-0.35309	-0.355748	-0.168612	0.0517032	0.214695	0.200145	0.131636	0.364848	0.370794	0.287856	0.380563	0.370733	0.37421	0.255457
ENSMUSG00000025178	ENSMUSG00000025178	84095	yellow	-0.354782	-0.802375	-0.69258	-0.145932	-0.401463	-0.64476	-0.860156	-0.824233	0.213282	0.215552	0.520785	0.616547	0.0123072	0.334537	0.217583	0.683451	0.605736	0.864373	0.714952	0.855073	0.576398	0.5789	0.607957	0.378955	0.363433	0.0289016	-0.0584211	0.594672
ENSMUSG00000025184	ENSMUSG00000025184	52013	grey	0.148355	0.113977	0.247504	-0.399073	-0.485371	-0.358405	0.0346768	-0.121672	-0.0530564	-0.317553	-0.512553	-0.50221	0.170965	0.262996	0.274977	-0.207704	0.162522	-0.22677	-0.106172	0.0606823	0.282278	0.376536	0.0323171	0.325387	0.350716	0.470101	0.0126622	0.321613
ENSMUSG00000025188	ENSMUSG00000025188	192236	red	0.0774735	-0.210975	0.027247	-0.481156	-0.243445	-0.489105	-0.360136	-0.298202	0.281468	0.107736	0.034788	-0.137515	-0.268947	-0.00423888	0.0608533	0.130045	0.285159	0.15521	-0.0117307	0.220186	0.207876	0.440927	0.371392	0.467685	0.4092	0.364542	0.204622	0.172737
ENSMUSG00000025189	ENSMUSG00000025189	83674	yellow	-0.114559	-0.34655	-0.742013	0.381276	0.263468	0.0303797	-0.419399	-0.238172	-0.107834	0.47268	0.753571	0.751224	-0.0539888	-0.0949398	0.206984	0.662879	0.223681	0.660336	0.411285	0.35795	-0.0117618	-0.188175	0.105223	-0.109633	-0.219218	-0.665457	-0.318694	-0.00189205
ENSMUSG00000025190	ENSMUSG00000025190	14718	yellow	-0.362865	-0.733853	-0.740984	-0.0192654	-0.328408	-0.544403	-0.781196	-0.739012	0.0738162	0.240659	0.587667	0.677596	0.0754626	0.283067	0.298132	0.742912	0.588877	0.895946	0.750576	0.828757	0.488426	0.424139	0.454076	0.156191	0.214721	-0.154544	-0.0672283	0.49104
ENSMUSG00000025192	ENSMUSG00000025192	93685	green	0.386547	0.421324	0.316886	-0.0284827	0.609513	0.383625	0.307909	0.548168	0.154219	0.446758	0.172315	-0.214312	-0.551222	-0.646949	-0.22014	-0.0233136	-0.158869	-0.278885	-0.607122	-0.560083	-0.608004	-0.411616	-0.376491	-0.320061	-0.349147	-0.0749978	0.0325461	-0.64577
ENSMUSG00000025193	ENSMUSG00000025193	66388	greenyellow	-0.180696	-0.0366055	-0.181885	0.146072	-0.293313	-0.0369163	0.0442799	-0.143124	-0.361137	-0.401513	-0.293204	0.00156796	0.470353	0.500055	0.211484	-0.209509	-0.07837	-0.0499001	0.308355	0.178655	0.339078	0.0321281	0.137121	0.0793269	0.0381697	-0.106543	-0.0544654	0.124407
ENSMUSG00000025195	ENSMUSG00000025195	71972	pink	-0.258866	-0.224886	0.346676	-0.22462	0.351802	-0.0945294	-0.182198	0.08828	0.700666	0.264277	0.311672	0.139955	-0.506646	-0.457732	-0.607099	-0.135551	-0.270323	0.0636545	-0.252795	-0.128973	-0.422831	0.160858	0.342478	0.029579	0.0675148	0.408307	0.384516	-0.188171
ENSMUSG00000025196	ENSMUSG00000025196	93721	pink	0.00980979	-0.0516927	0.491844	-0.619946	-0.267164	-0.447986	-0.0988913	-0.0925559	0.433652	-0.0741955	-0.314196	-0.500889	-0.23543	-0.00388839	-0.152951	-0.286345	0.0679716	-0.173193	-0.257687	0.00184987	0.0720104	0.524736	0.263297	0.124524	0.256948	0.878796	0.350148	0.0607079
ENSMUSG00000025198	ENSMUSG00000025198	226144	blue	0.144512	0.608281	0.495818	0.373671	0.626255	0.749182	0.739752	0.811747	-0.112062	-0.0487229	-0.183588	-0.255385	-0.106567	-0.463571	-0.485091	-0.565337	-0.730806	-0.658534	-0.628565	-0.806635	-0.744881	-0.726765	-0.477802	-0.511734	-0.583778	-0.179785	-0.0587746	-0.672273
ENSMUSG00000025199	ENSMUSG00000025199	12675	purple	0.576421	0.900127	0.551533	0.0721788	0.439736	0.57559	0.797066	0.833219	-0.299371	0.00446795	-0.444449	-0.661595	-0.147769	-0.395964	0.0229654	-0.479009	-0.438471	-0.818341	-0.784727	-0.843381	-0.557464	-0.616059	-0.617072	-0.345522	-0.455311	-0.0961421	-0.114891	-0.68817
ENSMUSG00000025200	ENSMUSG00000025200	72502	greenyellow	0.225604	0.147715	-0.25784	0.409734	-0.28316	0.242653	0.184654	-0.112478	-0.50692	-0.334736	-0.305562	0.045168	0.575441	0.523562	0.444995	-0.015984	0.159045	-0.0604848	0.288514	0.100196	0.362646	-0.0926906	-0.109572	0.0327156	-0.0879253	-0.298814	-0.414495	0.265256
ENSMUSG00000025202	ENSMUSG00000025202	30049	greenyellow	-0.193045	-0.0879585	-0.174224	0.143106	-0.304269	-0.0281111	0.0452778	-0.153554	-0.316023	-0.302727	-0.197779	-0.0176286	0.407786	0.378422	0.0879723	-0.0342707	0.0147987	0.0293966	0.277316	0.198618	0.308208	0.068858	-0.0339417	-0.259554	-0.150017	0.0311845	-0.228418	0.276935
ENSMUSG00000025203	ENSMUSG00000025203	20250	brown	0.318143	0.643991	0.511559	0.232756	0.693108	0.686061	0.657796	0.790272	0.0508993	0.218804	-0.0743901	-0.243137	-0.301919	-0.600057	-0.424062	-0.385074	-0.532378	-0.603927	-0.727455	-0.813832	-0.774276	-0.620615	-0.592332	-0.390449	-0.473546	-0.0831813	-0.122757	-0.665793
ENSMUSG00000025204	ENSMUSG00000025204	67264	turquoise	-0.492561	-0.803065	-0.647401	-0.101495	-0.746069	-0.675339	-0.738775	-0.921539	-0.0230874	-0.254254	0.134127	0.459468	0.436101	0.733558	0.328533	0.411442	0.548003	0.729518	0.899242	0.948047	0.850895	0.691039	0.601262	0.446823	0.513473	0.0938559	-0.043164	0.843915
ENSMUSG00000025207	ENSMUSG00000025207	26456	magenta	0.633243	0.239914	-0.166674	-0.14236	0.204902	-0.0771982	-0.0941571	0.0859471	-0.0295718	0.640239	0.324849	-0.0389898	-0.467812	-0.436366	0.339226	0.603606	0.491054	0.121466	-0.226459	-0.0715491	-0.126852	-0.148944	-0.349673	-0.0406984	-0.124827	-0.175076	-0.191109	-0.291965
ENSMUSG00000025208	ENSMUSG00000025208	94067	turquoise	-0.535365	-0.889649	-0.747472	-0.0803393	-0.519749	-0.642277	-0.856355	-0.896422	0.103376	0.00628111	0.437155	0.643251	0.219702	0.52437	0.242602	0.586336	0.543788	0.892247	0.892436	0.956642	0.712169	0.619409	0.631908	0.36505	0.415023	-0.0360145	-0.0523582	0.738002
ENSMUSG00000025209	ENSMUSG00000025209	226153	cyan	0.0526333	-0.0293953	-0.33199	0.335826	0.389363	0.22012	-0.0881633	0.0982692	-0.0267976	0.415044	0.465043	0.418286	-0.204248	-0.258269	0.00920282	0.32302	-0.0191126	0.257325	0.0673604	-0.00595083	-0.253329	-0.323287	-0.141162	-0.240006	-0.346498	-0.370291	-0.362908	-0.246789
ENSMUSG00000025212	ENSMUSG00000025212	94280	grey	0.334731	-0.0398704	-0.377851	0.0424449	-0.0354225	-0.0926819	-0.243573	-0.237267	-0.10611	0.338004	0.320147	0.272466	-0.0605223	-0.0257284	0.44446	0.560045	0.441651	0.326434	0.16176	0.208062	0.155419	0.00710569	0.0481788	0.216864	0.113164	-0.36831	-0.059036	0.0569431
ENSMUSG00000025213	ENSMUSG00000025213	107250	turquoise	-0.239556	-0.683064	-0.629835	-0.214167	-0.545755	-0.689204	-0.768532	-0.82119	0.0304789	0.0561336	0.340702	0.431081	0.16354	0.433706	0.449383	0.636685	0.614477	0.751059	0.694291	0.837162	0.678618	0.581331	0.617077	0.319776	0.392335	0.00115569	0.0594625	0.601513
ENSMUSG00000025217	ENSMUSG00000025217	12234	cyan	-0.418132	-0.349626	-0.544413	0.459853	0.386295	0.111562	-0.287029	-0.0498549	-0.051186	0.256634	0.631376	0.730869	0.0212213	-0.089348	-0.132392	0.298315	-0.138558	0.484784	0.368416	0.232681	-0.176448	-0.248391	0.0914667	-0.363628	-0.37755	-0.458825	-0.341178	-0.088278
ENSMUSG00000025218	ENSMUSG00000025218	56626	turquoise	-0.325307	-0.725374	-0.571076	-0.322511	-0.638347	-0.775208	-0.793027	-0.860151	0.116024	0.0428086	0.26061	0.323451	0.121947	0.481455	0.361676	0.562594	0.6356	0.741823	0.702466	0.880882	0.740131	0.719866	0.595021	0.33223	0.399542	0.244481	-0.021945	0.693651
ENSMUSG00000025220	ENSMUSG00000025220	76055	blue	0.351513	0.856204	0.463552	0.471123	0.578291	0.868891	0.922819	0.918678	-0.396177	-0.122348	-0.379602	-0.383333	0.043268	-0.355975	-0.218332	-0.573103	-0.708237	-0.815959	-0.63764	-0.894215	-0.657091	-0.834863	-0.749195	-0.540003	-0.620343	-0.309802	-0.279557	-0.649234
ENSMUSG00000025221	ENSMUSG00000025221	80906	turquoise	-0.0766934	-0.395449	-0.859236	0.376402	-0.255678	-0.13482	-0.4285	-0.52807	-0.348508	0.153449	0.365235	0.586582	0.360035	0.451949	0.510607	0.650036	0.495041	0.645827	0.708328	0.630663	0.517128	0.0744115	0.127407	-0.11736	-0.189575	-0.426059	-0.532546	0.385238
ENSMUSG00000025223	ENSMUSG00000025223	16825	turquoise	-0.34786	-0.752193	-0.599152	-0.0661169	0.0217352	-0.4321	-0.799483	-0.593986	0.398624	0.510494	0.819775	0.731514	-0.265607	-0.0541325	-0.00483243	0.713111	0.451474	0.87498	0.507441	0.641737	0.179606	0.32657	0.569972	0.0375264	0.0704467	-0.0832587	0.133266	0.138948
ENSMUSG00000025224	ENSMUSG00000025224	107338	turquoise	-0.424113	-0.815556	-0.631592	-0.295986	-0.267472	-0.718025	-0.900068	-0.74653	0.303549	0.357488	0.654206	0.554589	-0.167142	0.127821	0.157851	0.712622	0.515722	0.88758	0.594707	0.809684	0.434399	0.556163	0.639177	0.204577	0.274316	0.0539547	0.0892004	0.44615
ENSMUSG00000025225	ENSMUSG00000025225	18034	red	-0.358965	-0.677075	-0.0550148	-0.62199	-0.415383	-0.76315	-0.728158	-0.665176	0.614465	0.0384571	0.230392	0.171665	-0.20968	0.118308	-0.0354667	0.220871	0.390335	0.503571	0.297311	0.569467	0.373393	0.786479	0.718749	0.795438	0.842345	0.426753	0.557038	0.503076
ENSMUSG00000025226	ENSMUSG00000025226	68431	turquoise	-0.390424	-0.722569	-0.719516	-0.0638226	-0.581711	-0.572544	-0.706899	-0.811072	-0.0735493	-0.0668696	0.262771	0.453091	0.287013	0.586836	0.34908	0.543649	0.576955	0.74595	0.81584	0.873728	0.750482	0.530828	0.46824	0.238182	0.281455	-0.00484331	-0.223799	0.702253
ENSMUSG00000025227	ENSMUSG00000025227	75146	turquoise	-0.262884	-0.656603	-0.672293	0.00161893	-0.119314	-0.423702	-0.738333	-0.628954	0.205455	0.398475	0.679507	0.710637	-0.0565314	0.117519	0.211793	0.71119	0.510537	0.83323	0.582127	0.681277	0.302313	0.317111	0.366996	0.203627	0.207053	-0.19064	-0.0899584	0.348395
ENSMUSG00000025228	ENSMUSG00000025228	54130	turquoise	-0.463218	-0.863959	-0.727954	-0.171367	-0.558576	-0.710094	-0.875844	-0.91688	0.101774	0.0442422	0.42769	0.562014	0.193766	0.507948	0.353388	0.62447	0.600329	0.89647	0.835085	0.963465	0.716854	0.656713	0.715351	0.32473	0.382823	0.0181884	0.0156521	0.685143
ENSMUSG00000025231	ENSMUSG00000025231	24069	black	-0.0535825	-0.340726	-0.0335872	-0.361197	0.26757	-0.304069	-0.471774	-0.149477	0.579452	0.608273	0.640925	0.250679	-0.666672	-0.515977	-0.196441	0.467258	0.271218	0.448847	-0.0919238	0.143734	-0.234745	0.207689	0.330132	0.0343421	0.0947886	0.127476	0.392703	-0.187522
ENSMUSG00000025232	ENSMUSG00000025232	15211	tan	-0.27626	-0.598512	-0.23861	-0.454414	-0.704491	-0.730698	-0.63463	-0.770251	0.248524	-0.228031	-0.043456	0.121334	0.169096	0.487295	0.243514	0.211682	0.495564	0.44175	0.508214	0.681693	0.698849	0.801578	0.566946	0.93081	0.913499	0.28675	0.253176	0.800457
ENSMUSG00000025234	ENSMUSG00000025234	23806	brown	0.159132	0.555251	0.156579	0.398176	0.294449	0.551183	0.62006	0.584712	-0.550728	-0.248911	-0.315779	-0.241067	0.257724	-0.0195769	0.0230692	-0.368707	-0.428219	-0.495917	-0.238923	-0.478283	-0.279459	-0.587908	-0.549527	-0.535346	-0.49389	-0.368775	-0.285865	-0.340589
ENSMUSG00000025235	ENSMUSG00000025235	102774	lightcyan	0.117315	0.441749	-0.0078571	0.700139	0.0967043	0.671662	0.604755	0.366549	-0.598247	-0.420495	-0.39582	-0.0046619	0.563876	0.287896	0.0664092	-0.402171	-0.424453	-0.421441	-0.000707197	-0.341253	-0.0955257	-0.53076	-0.337371	-0.355472	-0.481278	-0.375706	-0.469698	-0.132784
ENSMUSG00000025236	ENSMUSG00000025236	72141	blue	0.181479	0.516709	0.433406	0.100078	-0.015424	0.368995	0.596561	0.414836	-0.298456	-0.393768	-0.551383	-0.48949	0.247808	0.034186	0.0049176	-0.503272	-0.374875	-0.590134	-0.408021	-0.481396	-0.209828	-0.258658	-0.235377	-0.18282	-0.173882	0.0637287	0.0236783	-0.165642
ENSMUSG00000025237	ENSMUSG00000025237	67287	midnightblue	-0.0541885	-0.371072	-0.789258	0.227285	-0.607088	-0.304699	-0.417028	-0.663628	-0.496805	-0.191564	0.0582819	0.398889	0.579865	0.709407	0.68726	0.535224	0.579853	0.546499	0.756932	0.702975	0.751132	0.267441	0.221523	0.243555	0.18819	-0.33629	-0.426129	0.656583
ENSMUSG00000025239	ENSMUSG00000025239	29806	grey	-0.231634	-0.119494	0.310798	-0.375715	-0.142528	-0.21735	-0.0543727	-0.0635619	0.338537	-0.0988313	-0.177667	-0.307851	-0.125513	0.010452	-0.272919	-0.314074	-0.166992	-0.102698	-0.191852	-0.0167832	-0.00513384	0.334638	0.281054	0.151174	0.159817	0.533914	0.228432	0.143027
ENSMUSG00000025240	ENSMUSG00000025240	83493	blue	0.436436	0.905933	0.63289	0.182022	0.416755	0.681636	0.924999	0.894246	-0.34947	-0.185537	-0.57012	-0.6855	-0.0242082	-0.316068	-0.17912	-0.659728	-0.603017	-0.93034	-0.755072	-0.900185	-0.56161	-0.672438	-0.703016	-0.468466	-0.517134	-0.0430872	-0.143677	-0.639309
ENSMUSG00000025241	ENSMUSG00000025241	17281	blue	0.639661	0.914728	0.542172	0.182426	0.629927	0.691667	0.80486	0.906789	-0.202114	0.174751	-0.276332	-0.521669	-0.267223	-0.576627	-0.108816	-0.394068	-0.459571	-0.790047	-0.834771	-0.921573	-0.707229	-0.729012	-0.74777	-0.392999	-0.51654	-0.183896	-0.169828	-0.767789
ENSMUSG00000025243	ENSMUSG00000025243	22599	grey60	-0.0989114	0.0442379	0.569653	-0.397566	0.180499	-0.0831362	0.0898652	0.231307	0.406858	-0.0590578	-0.102726	-0.315165	-0.335953	-0.306013	-0.362763	-0.387013	-0.314928	-0.27012	-0.390929	-0.279167	-0.30808	0.066098	0.28356	0.00321986	0.134016	0.319674	0.717145	-0.343547
ENSMUSG00000025245	ENSMUSG00000025245	93730	blue	0.367055	0.873376	0.62237	0.287043	0.448548	0.746306	0.937623	0.903613	-0.334007	-0.21309	-0.52879	-0.574906	0.0256873	-0.330664	-0.237178	-0.664812	-0.644102	-0.898285	-0.718252	-0.900231	-0.619039	-0.698855	-0.705223	-0.497645	-0.542411	-0.0713732	-0.187314	-0.615907
ENSMUSG00000025246	ENSMUSG00000025246	21372	brown	0.356386	0.801896	0.665326	0.311049	0.548191	0.81719	0.90418	0.890179	-0.161854	-0.106507	-0.387313	-0.475577	-0.0916694	-0.455484	-0.378658	-0.611532	-0.640853	-0.831257	-0.746607	-0.929191	-0.717105	-0.717135	-0.660524	-0.520102	-0.535892	-0.0864358	-0.0252108	-0.686853
ENSMUSG00000025255	ENSMUSG00000025255	80892	brown	0.267033	0.714971	0.600842	0.111456	0.686766	0.6211	0.726781	0.907491	-0.0598451	0.103746	-0.196953	-0.472979	-0.325653	-0.611458	-0.412021	-0.524835	-0.682504	-0.725399	-0.818398	-0.8803	-0.788557	-0.652966	-0.525214	-0.532514	-0.574574	-0.0523689	-0.0372668	-0.739043
ENSMUSG00000025260	ENSMUSG00000025260	15108	turquoise	-0.618102	-0.82914	-0.508636	-0.136107	-0.647558	-0.62897	-0.69758	-0.84578	0.105467	-0.283429	0.133258	0.446915	0.397187	0.678018	0.156551	0.26473	0.391823	0.669492	0.829828	0.878099	0.751965	0.688966	0.678633	0.388878	0.486171	0.148823	0.0911348	0.790555
ENSMUSG00000025261	ENSMUSG00000025261	59026	green	0.302762	0.390244	0.215814	0.0762885	0.646174	0.375805	0.279562	0.561412	0.0801894	0.463974	0.260622	-0.118214	-0.476762	-0.664553	-0.147041	0.037675	-0.257536	-0.20362	-0.527851	-0.501651	-0.631414	-0.46684	-0.364353	-0.521123	-0.535939	-0.149803	-0.157757	-0.559024
ENSMUSG00000025262	ENSMUSG00000025262	207375	brown	0.345697	0.76712	0.600304	0.238387	0.803947	0.76131	0.783542	0.969665	-0.0337411	0.18871	-0.121945	-0.374305	-0.368765	-0.707937	-0.454594	-0.489772	-0.691687	-0.734483	-0.832606	-0.956533	-0.886307	-0.781582	-0.632896	-0.539354	-0.604134	-0.175686	-0.00338202	-0.873373
ENSMUSG00000025264	ENSMUSG00000025264	69499	yellow	-0.462692	-0.777943	-0.78337	0.207811	-0.400257	-0.403307	-0.707099	-0.775818	-0.0365661	-0.0566606	0.436579	0.768058	0.36483	0.526569	0.22844	0.534571	0.462574	0.822754	0.884557	0.840673	0.590295	0.402083	0.525976	0.270061	0.267307	-0.235926	-0.168594	0.633707
ENSMUSG00000025265	ENSMUSG00000025265	14163	yellow	-0.180492	-0.70706	-0.579071	-0.193004	-0.217852	-0.574744	-0.82248	-0.721702	0.354263	0.417204	0.620727	0.58021	-0.149174	0.13141	0.172674	0.713555	0.648476	0.821675	0.520334	0.714551	0.397122	0.518906	0.508812	0.322143	0.323737	0.034531	0.0602764	0.405566
ENSMUSG00000025266	ENSMUSG00000025266	237107	brown	0.180462	0.636585	0.362191	0.476071	0.806836	0.843247	0.714954	0.878208	-0.167072	0.109447	0.000919769	-0.0964587	-0.183294	-0.56333	-0.405598	-0.417759	-0.697309	-0.570765	-0.582478	-0.817842	-0.818593	-0.880847	-0.561143	-0.563736	-0.662228	-0.441117	-0.101016	-0.814109
ENSMUSG00000025268	ENSMUSG00000025268	80884	yellow	-0.475908	-0.776711	-0.235958	-0.336525	-0.258205	-0.627277	-0.7604	-0.671045	0.570798	0.170107	0.466813	0.482268	-0.166553	0.115515	-0.134622	0.362724	0.328026	0.674221	0.477781	0.640877	0.317187	0.643299	0.719864	0.334167	0.465866	0.326006	0.42665	0.397884
ENSMUSG00000025269	ENSMUSG00000025269	77622	yellow	-0.39274	-0.523233	-0.602235	-0.0318751	-0.0657013	-0.328478	-0.522192	-0.397067	-0.0503155	0.223561	0.489988	0.395193	-0.0239654	0.152033	0.139029	0.458561	0.239813	0.61554	0.474471	0.544197	0.281825	0.143194	0.385882	-0.192033	-0.177943	-0.218863	-0.123639	0.152469
ENSMUSG00000025272	ENSMUSG00000025272	56191	brown	0.286164	0.660779	0.25651	0.502135	0.80869	0.811196	0.664834	0.837608	-0.205193	0.207375	0.0232977	-0.048057	-0.156965	-0.505049	-0.255725	-0.330816	-0.616376	-0.528713	-0.554246	-0.768736	-0.760778	-0.851788	-0.597737	-0.545187	-0.685459	-0.444214	-0.284327	-0.772387
ENSMUSG00000025277	ENSMUSG00000025277	66082	yellow	-0.396873	-0.385111	-0.783853	0.599892	-0.0937147	0.0786936	-0.256211	-0.315794	-0.440751	-0.0651753	0.358628	0.704215	0.444334	0.381072	0.176765	0.408711	0.112935	0.549643	0.718315	0.484224	0.295802	-0.132604	0.0340751	-0.212434	-0.239226	-0.595358	-0.509451	0.337151
ENSMUSG00000025278	ENSMUSG00000025278	286940	grey	0.12726	0.221864	0.21061	-0.116655	0.558175	0.17851	0.109011	0.400432	0.213696	0.440204	0.289728	-0.115248	-0.493582	-0.585463	-0.144154	-0.0171238	-0.287366	-0.116772	-0.515561	-0.387391	-0.577977	-0.289868	0.0130144	-0.397748	-0.411084	0.00650835	0.106606	-0.601445
ENSMUSG00000025280	ENSMUSG00000025280	218832	midnightblue	0.184463	-0.00388764	-0.555885	0.271212	-0.258821	-0.000378245	-0.0897781	-0.227131	-0.524602	-0.0164937	0.0352794	0.168735	0.319172	0.344886	0.530063	0.438605	0.405488	0.242529	0.373411	0.296196	0.39733	-0.0952748	-0.125366	-0.0285222	-0.153449	-0.422885	-0.517475	0.287474
ENSMUSG00000025283	ENSMUSG00000025283	20229	blue	0.173992	0.314406	0.336906	0.0661631	-0.493774	0.162395	0.43785	0.0202771	-0.293124	-0.73074	-0.837006	-0.461025	0.570532	0.522903	0.112659	-0.56809	-0.08397	-0.542848	-0.0367223	-0.170347	0.324757	0.116916	-0.165146	0.441601	0.371831	0.196973	-0.0240123	0.352802
ENSMUSG00000025287	ENSMUSG00000025287	56360	blue	0.397718	0.812128	0.393963	0.45666	0.208787	0.766977	0.911528	0.700946	-0.559184	-0.388568	-0.648192	-0.48164	0.330744	0.0273361	-0.0501303	-0.604603	-0.477483	-0.827921	-0.460791	-0.721767	-0.310025	-0.64701	-0.684379	-0.375507	-0.479153	-0.192134	-0.360872	-0.385091
ENSMUSG00000025289	ENSMUSG00000025289	53381	red	-0.224863	-0.25076	0.277411	-0.496599	-0.730967	-0.483706	-0.137681	-0.436451	0.15989	-0.573366	-0.540979	-0.400516	0.294351	0.499676	0.0114032	-0.318885	0.132991	-0.101628	0.137491	0.278877	0.538591	0.659225	0.440796	0.539894	0.653004	0.608466	0.450246	0.571378
ENSMUSG00000025290	ENSMUSG00000025290	20088	midnightblue	-0.429219	-0.456485	-0.345788	0.12192	-0.791782	-0.323006	-0.261108	-0.645013	-0.277682	-0.707666	-0.338418	0.226728	0.787225	0.89677	0.242341	-0.0706143	0.243051	0.262137	0.759026	0.62615	0.783268	0.474026	0.334992	0.514892	0.550461	0.00703203	-0.0338672	0.836183
ENSMUSG00000025314	ENSMUSG00000025314	19271	lightcyan	0.0706806	0.344898	-0.197531	0.692207	0.64958	0.720955	0.406091	0.539572	-0.365383	0.21014	0.254632	0.289438	0.0194371	-0.286351	-0.163636	-0.00561857	-0.373408	-0.127832	-0.154919	-0.406205	-0.525609	-0.791187	-0.552477	-0.595801	-0.72195	-0.650117	-0.548854	-0.480437
ENSMUSG00000025316	ENSMUSG00000025316	53325	yellow	-0.235958	-0.304102	-0.392776	0.0680638	-0.0526411	-0.213934	-0.304269	-0.238406	-0.122989	0.103038	0.306632	0.285147	0.101759	0.133554	0.159253	0.296025	0.162719	0.411028	0.317539	0.349253	0.128227	0.0456389	0.24259	-0.30889	-0.215059	-0.15915	0.00971539	0.0215853
ENSMUSG00000025318	ENSMUSG00000025318	57340	black	-0.295668	-0.71484	-0.803211	0.0891427	-0.0189369	-0.406511	-0.793251	-0.616401	0.165751	0.507953	0.830812	0.826413	-0.111185	0.0619149	0.184144	0.834501	0.522214	0.939588	0.650668	0.726679	0.279576	0.245939	0.391076	-0.00256315	0.0106856	-0.286269	-0.148616	0.261612
ENSMUSG00000025321	ENSMUSG00000025321	320910	brown	0.286861	0.773392	0.747556	0.115733	0.667389	0.67692	0.818731	0.955835	0.00285467	0.0370185	-0.298494	-0.529945	-0.326029	-0.627388	-0.488343	-0.640245	-0.737772	-0.828664	-0.859079	-0.956679	-0.827433	-0.658923	-0.593378	-0.490103	-0.515698	0.0364964	0.0324205	-0.763832
ENSMUSG00000025323	ENSMUSG00000025323	20688	brown	0.230652	0.625709	0.508599	0.186045	0.825764	0.652142	0.628513	0.899088	0.0269444	0.249953	0.0321247	-0.275943	-0.451711	-0.755588	-0.459049	-0.38821	-0.652449	-0.580295	-0.760524	-0.848678	-0.893161	-0.735382	-0.485451	-0.575149	-0.625412	-0.170054	0.00962561	-0.883676
ENSMUSG00000025324	ENSMUSG00000025324	11982	grey	-0.297074	-0.0216099	0.530324	-0.181941	0.498834	0.179688	0.130182	0.355771	0.548461	0.129254	0.179666	-0.0809811	-0.480945	-0.553529	-0.696425	-0.379953	-0.567772	-0.201089	-0.435648	-0.397352	-0.583526	-0.143326	0.270689	-0.225336	-0.128007	0.183903	0.701754	-0.540044
ENSMUSG00000025326	ENSMUSG00000025326	22215	green	0.107597	0.465374	0.465611	0.0581713	0.660493	0.467152	0.470815	0.71148	0.104863	0.200478	0.0305032	-0.237769	-0.418152	-0.641651	-0.439604	-0.354968	-0.639772	-0.464834	-0.651792	-0.688099	-0.72875	-0.493992	-0.338256	-0.28385	-0.327636	-0.120606	0.0584601	-0.540685
ENSMUSG00000025332	ENSMUSG00000025332	20591	darkgreen	-0.0458814	-0.463223	-0.610376	-0.132306	-0.0413238	-0.473278	-0.662997	-0.481166	0.171061	0.584139	0.621231	0.464139	-0.233353	-0.0195033	0.295372	0.741253	0.548741	0.694217	0.380775	0.560635	0.2428	0.247575	0.225408	-0.0192697	-0.0338432	-0.0436137	-0.179293	0.10479
ENSMUSG00000025337	ENSMUSG00000025337	66711	turquoise	-0.36658	-0.564401	-0.412551	0.0633191	-0.280015	-0.352881	-0.509739	-0.527317	0.117375	-0.0930585	0.225261	0.504025	0.253136	0.372937	0.148443	0.229678	0.28482	0.522639	0.591833	0.578726	0.376617	0.374654	0.417838	0.267751	0.303035	-0.010221	0.0117895	0.379779
ENSMUSG00000025340	ENSMUSG00000025340	56715	cyan	-0.141938	-0.192293	-0.195539	0.149137	0.266075	0.0238743	-0.170159	-0.0249178	0.0885637	0.263832	0.403039	0.366228	-0.104562	-0.14416	-0.0641247	0.221179	-0.0120643	0.274012	0.191721	0.120958	-0.0928839	-0.113463	0.0702862	-0.341576	-0.220687	-0.244257	0.158533	-0.229045
ENSMUSG00000025348	ENSMUSG00000025348	16404	midnightblue	0.209334	0.0251059	-0.241121	0.195104	-0.278553	0.0688553	0.00837135	-0.205306	-0.232767	-0.0666432	-0.103546	0.0881507	0.286928	0.301063	0.320132	0.247623	0.426302	0.111186	0.230155	0.167706	0.294316	0.0296326	-0.251476	0.150101	0.10772	-0.159759	-0.258243	0.282809
ENSMUSG00000025350	ENSMUSG00000025350	19682	pink	0.00521487	-0.122614	0.484982	-0.730421	-0.391943	-0.566702	-0.185875	-0.216495	0.490979	-0.0890838	-0.332048	-0.517634	-0.244949	0.0502286	-0.107722	-0.222929	0.164044	-0.13174	-0.198135	0.0934308	0.200002	0.639894	0.348598	0.239585	0.387678	0.955277	0.432612	0.156773
ENSMUSG00000025351	ENSMUSG00000025351	12512	pink	-0.130319	-0.168426	0.407297	-0.554621	-0.725081	-0.507428	-0.105269	-0.380994	0.246388	-0.562976	-0.624019	-0.466597	0.22892	0.45658	0.0168537	-0.391815	0.135546	-0.186867	0.0534729	0.209478	0.484065	0.710263	0.378453	0.650888	0.749121	0.75633	0.430401	0.552337
ENSMUSG00000025352	ENSMUSG00000025352	14561	yellow	-0.336637	-0.610359	-0.290752	-0.121358	-0.214959	-0.393639	-0.597475	-0.559478	0.404015	0.0899354	0.362939	0.474021	-0.014907	0.135952	0.0160647	0.30939	0.312688	0.566666	0.45543	0.523594	0.281674	0.494346	0.421207	0.462119	0.512928	0.107799	0.163371	0.429872
ENSMUSG00000025353	ENSMUSG00000025353	66844	pink	-0.310289	-0.425843	0.00783859	-0.336618	-0.608484	-0.507253	-0.322564	-0.529154	0.158851	-0.372472	-0.251443	-0.0900548	0.281444	0.487256	0.0514444	-0.072449	0.173255	0.167761	0.330081	0.445474	0.554214	0.659693	0.503502	0.282869	0.458184	0.494631	0.287085	0.590719
ENSMUSG00000025354	ENSMUSG00000025354	74330	yellow	-0.386522	-0.763606	-0.624085	-0.0443705	-0.196746	-0.498649	-0.796598	-0.691403	0.281077	0.284799	0.640705	0.675282	-0.0450309	0.151652	0.133747	0.615995	0.44537	0.854918	0.606964	0.723968	0.329337	0.445664	0.618666	0.210303	0.217147	-0.0378369	0.0370087	0.381405
ENSMUSG00000025355	ENSMUSG00000025355	58223	orange	-0.0790978	0.0633366	0.449268	-0.0912191	-0.215768	0.0756932	0.229999	0.0379341	0.123766	-0.509015	-0.445977	-0.248724	0.198587	0.146405	-0.252155	-0.471429	-0.15699	-0.345456	-0.108688	-0.174123	0.0481627	0.154956	0.122369	0.404555	0.434112	0.199131	0.480396	0.140267
ENSMUSG00000025357	ENSMUSG00000025357	13139	darkorange	0.456568	0.135051	-0.355439	0.0526642	-0.124518	-0.0179991	-0.0520691	-0.128156	-0.358497	0.124685	-0.00180111	-0.0280848	0.145323	0.18483	0.612751	0.365658	0.451894	0.0892309	0.0966671	0.131194	0.291939	-0.0771277	-0.0785823	0.107508	-0.0406813	-0.385448	-0.224559	0.0210026
ENSMUSG00000025358	ENSMUSG00000025358	12566	salmon	-0.0312396	0.110071	0.550618	-0.49443	-0.253923	-0.214426	0.148517	0.0712044	0.145015	-0.427345	-0.509903	-0.574994	-0.0143931	0.0785809	-0.107293	-0.514749	-0.157318	-0.403183	-0.24926	-0.157219	0.0804001	0.260692	0.147952	0.352925	0.459488	0.410635	0.526268	0.0411824
ENSMUSG00000025362	ENSMUSG00000025362	27370	turquoise	-0.469239	-0.837015	-0.627687	-0.175378	-0.71403	-0.733194	-0.811222	-0.95089	0.0812158	-0.174562	0.202332	0.48752	0.35921	0.682128	0.345059	0.452036	0.593972	0.77637	0.888237	0.970818	0.838681	0.748842	0.65221	0.528669	0.591776	0.107362	0.0310369	0.845942
ENSMUSG00000025364	ENSMUSG00000025364	18813	turquoise	-0.494075	-0.552144	-0.686579	0.365464	-0.578849	-0.222863	-0.364223	-0.631964	-0.414495	-0.468433	0.00598184	0.526124	0.746069	0.815947	0.282311	0.219941	0.276947	0.516504	0.910899	0.727101	0.711653	0.267198	0.24771	0.131115	0.180157	-0.276526	-0.351463	0.746266
ENSMUSG00000025366	ENSMUSG00000025366	23943	royalblue	-0.261223	-0.406273	0.225959	-0.589247	-0.058609	-0.445253	-0.420172	-0.269403	0.645586	0.14637	0.252266	-0.0156707	-0.447561	-0.276894	-0.231221	0.0883788	0.0697279	0.237734	-0.0785142	0.159374	-0.0204982	0.45307	0.591393	0.42735	0.547731	0.313373	0.825843	0.0453556
ENSMUSG00000025369	ENSMUSG00000025369	68094	black	-0.28863	-0.644255	-0.562606	-0.0599891	0.254329	-0.359143	-0.747402	-0.412357	0.419698	0.69888	0.954457	0.741506	-0.435215	-0.287701	-0.0167641	0.751119	0.332157	0.848537	0.375338	0.51763	-0.0251674	0.171213	0.453988	-0.0852333	-0.0684871	-0.208169	0.0764312	-0.0115755
ENSMUSG00000025370	ENSMUSG00000025370	12565	blue	0.397784	0.862128	0.408414	0.537623	0.544435	0.899312	0.933246	0.894388	-0.447465	-0.134816	-0.383727	-0.336774	0.0960875	-0.322162	-0.206414	-0.522004	-0.604336	-0.795676	-0.603958	-0.875393	-0.632114	-0.850772	-0.818888	-0.480362	-0.59582	-0.362203	-0.34194	-0.624309
ENSMUSG00000025371	ENSMUSG00000025371	208092	turquoise	-0.248444	-0.554654	-0.43114	0.0386034	-0.482845	-0.363185	-0.501017	-0.660525	0.0357921	-0.156076	0.16418	0.464098	0.288213	0.445023	0.211182	0.377525	0.45959	0.544886	0.695666	0.634301	0.577392	0.447472	0.31681	0.432352	0.534044	-0.0826838	0.139085	0.57918
ENSMUSG00000025372	ENSMUSG00000025372	108100	yellow	-0.284095	-0.613343	-0.761422	0.194179	-0.0202309	-0.291928	-0.663332	-0.532157	0.0521463	0.415006	0.740048	0.789703	-0.00259765	0.101188	0.234316	0.750716	0.465044	0.864303	0.643561	0.659063	0.238525	0.16289	0.324083	-0.116223	-0.0910879	-0.328135	-0.174885	0.208229
ENSMUSG00000025373	ENSMUSG00000025373	67588	turquoise	-0.409856	-0.786451	-0.773118	0.101529	-0.44019	-0.478678	-0.750119	-0.819227	0.00993783	0.0587598	0.483482	0.710133	0.271958	0.468784	0.303661	0.63858	0.540026	0.883857	0.851516	0.876841	0.595395	0.455319	0.554548	0.201873	0.231729	-0.169685	-0.114355	0.619113
ENSMUSG00000025374	ENSMUSG00000025374	69917	turquoise	-0.50035	-0.879651	-0.773347	-0.0198517	-0.50384	-0.626606	-0.854425	-0.901986	0.0864238	0.0221737	0.463281	0.711801	0.265803	0.533101	0.268686	0.615645	0.574929	0.907564	0.911604	0.962845	0.69594	0.583938	0.619406	0.362084	0.403427	-0.092103	-0.035555	0.709494
ENSMUSG00000025375	ENSMUSG00000025375	11302	black	0.0255585	-0.495878	-0.557346	-0.258313	0.0928929	-0.469754	-0.726575	-0.447638	0.326472	0.778099	0.807398	0.446828	-0.50813	-0.26376	0.219758	0.880639	0.588648	0.76855	0.263882	0.511623	0.136868	0.258458	0.285259	-0.0272614	-0.0271046	-0.0855356	-0.0649808	0.0622827
ENSMUSG00000025377	ENSMUSG00000025377	78777	yellow	0.16917	-0.169945	-0.358072	0.0504017	-0.175329	-0.13965	-0.275584	-0.321036	-0.114116	0.108292	0.225335	0.254367	0.103466	0.134946	0.47441	0.459095	0.480741	0.374198	0.272875	0.308999	0.221449	0.0745807	0.193105	0.104175	0.10622	-0.277333	0.0706778	0.0695018
ENSMUSG00000025381	ENSMUSG00000025381	56530	turquoise	-0.51503	-0.798037	-0.574953	-0.224732	-0.68874	-0.729694	-0.757085	-0.874916	0.0313274	-0.22015	0.152529	0.368824	0.336023	0.659509	0.302295	0.373216	0.47295	0.699865	0.815432	0.912393	0.808797	0.720509	0.687433	0.357946	0.461705	0.174645	0.00867953	0.79752
ENSMUSG00000025384	ENSMUSG00000025384	71885	white	0.184297	-0.323424	-0.221359	-0.539801	-0.409032	-0.639985	-0.555305	-0.54767	0.280041	0.332229	0.197811	-0.00622027	-0.273632	0.0483332	0.310606	0.558398	0.750714	0.427116	0.195458	0.475961	0.44124	0.56499	0.18905	0.585348	0.549812	0.250535	0.142833	0.372908
ENSMUSG00000025393	ENSMUSG00000025393	11947	turquoise	-0.404869	-0.768955	-0.674754	-0.117213	-0.729968	-0.694109	-0.75629	-0.92707	-0.0534973	-0.183586	0.174941	0.456236	0.433583	0.727002	0.45368	0.485321	0.622074	0.760802	0.884023	0.960822	0.847718	0.675364	0.629251	0.35792	0.433836	0.0670803	-0.0343208	0.785091
ENSMUSG00000025395	ENSMUSG00000025395	19075	greenyellow	-0.0381569	0.114332	-0.0172886	0.159125	-0.320527	0.0653497	0.208417	-0.0181664	-0.383665	-0.465262	-0.400132	-0.150495	0.41772	0.338064	0.0679343	-0.191968	-0.117828	-0.203955	0.11664	-0.00191363	0.249619	0.0272507	-0.128566	0.117608	0.113202	-0.0254149	-0.254983	0.392557
ENSMUSG00000025400	ENSMUSG00000025400	21334	turquoise	-0.442269	-0.838044	-0.593379	-0.217687	-0.45443	-0.698169	-0.855184	-0.856953	0.252394	0.104527	0.463483	0.588059	0.0927487	0.392176	0.19118	0.562116	0.561325	0.836694	0.739187	0.872311	0.596431	0.631541	0.660203	0.454654	0.518172	0.0239948	0.219678	0.590286
ENSMUSG00000025402	ENSMUSG00000025402	17937	turquoise	-0.330851	-0.771961	-0.557226	-0.20336	-0.424742	-0.619044	-0.79602	-0.788204	0.270998	0.13974	0.42314	0.484894	0.0141098	0.328662	0.165086	0.55897	0.620821	0.783346	0.637043	0.791714	0.545463	0.600631	0.563917	0.41715	0.426265	0.0964677	0.0706684	0.559808
ENSMUSG00000025403	ENSMUSG00000025403	108037	turquoise	-0.0647645	-0.660349	-0.592078	-0.195172	-0.350279	-0.597257	-0.793608	-0.758965	0.220348	0.29976	0.504941	0.51643	-0.0373084	0.234706	0.400335	0.744475	0.73614	0.802835	0.59059	0.761409	0.525469	0.543961	0.496616	0.368795	0.40433	-0.0414944	0.0464913	0.491066
ENSMUSG00000025404	ENSMUSG00000025404	71750	yellow	-0.210849	-0.436048	-0.381081	0.00954876	0.33471	-0.122134	-0.49239	-0.214037	0.351724	0.596034	0.792391	0.581358	-0.414743	-0.341335	-0.0983608	0.582271	0.188732	0.607891	0.222476	0.281086	-0.122164	0.0138511	0.282314	-0.167472	-0.125279	-0.256635	0.162346	-0.13865
ENSMUSG00000025407	ENSMUSG00000025407	14632	grey	0.274364	0.22679	0.236869	-0.114821	0.432285	0.074836	0.0779731	0.317905	0.253227	0.460972	0.225616	-0.0693353	-0.51656	-0.529834	-0.132965	0.0522775	-0.126001	-0.112597	-0.367636	-0.302401	-0.429526	-0.217367	-0.102261	-0.223493	-0.242334	0.0539876	0.182847	-0.54881
ENSMUSG00000025408	ENSMUSG00000025408	13198	turquoise	-0.418062	-0.713411	-0.567761	-0.0899704	-0.580427	-0.581887	-0.699778	-0.80868	0.0582921	-0.134923	0.236294	0.48527	0.295499	0.532924	0.312525	0.428342	0.506648	0.705501	0.754713	0.808853	0.640476	0.592996	0.611255	0.423994	0.474509	0.0626656	0.0743106	0.623332
ENSMUSG00000025409	ENSMUSG00000025409	110962	magenta	0.885101	0.664594	0.247279	-0.124329	0.060715	0.168654	0.393153	0.341603	-0.220166	0.236055	-0.309841	-0.553659	-0.211331	-0.226627	0.324528	0.0775505	0.315055	-0.454336	-0.502411	-0.425545	-0.101949	-0.242734	-0.60992	-0.0157944	-0.121246	0.0316126	-0.149844	-0.366411
ENSMUSG00000025410	ENSMUSG00000025410	69654	turquoise	-0.339792	-0.772747	-0.702541	-0.110539	-0.739015	-0.696973	-0.783498	-0.950965	-0.0364604	-0.154208	0.199841	0.488842	0.38715	0.692774	0.437611	0.552375	0.69478	0.781373	0.888541	0.962294	0.862408	0.691839	0.569125	0.511541	0.553713	0.0302147	-0.0628122	0.842056
ENSMUSG00000025413	ENSMUSG00000025413	72354	grey	0.582965	0.556094	-0.214968	0.284716	0.0436608	0.288782	0.3654	0.278744	-0.663352	0.102143	-0.19463	-0.23083	0.144449	0.0446899	0.53925	0.169517	0.105245	-0.24806	-0.0836493	-0.210032	0.0543415	-0.466337	-0.62837	-0.283378	-0.401082	-0.43449	-0.549776	-0.206992
ENSMUSG00000025417	ENSMUSG00000025417	117150	black	-0.41739	-0.738509	-0.772052	0.195815	-0.100517	-0.303025	-0.717725	-0.639701	0.130127	0.279822	0.693547	0.841814	0.0523387	0.206962	0.0709669	0.645175	0.376057	0.858895	0.689393	0.699508	0.322907	0.264285	0.484574	0.156181	0.102782	-0.276911	-0.17552	0.390939
ENSMUSG00000025420	ENSMUSG00000025420	71206	pink	0.0210456	0.113231	0.306471	-0.34528	-0.215561	-0.2369	0.0692151	0.0254947	0.0321201	-0.264983	-0.418344	-0.450676	0.0887654	0.151474	0.137442	-0.374525	-0.155021	-0.284875	-0.196893	-0.0687378	0.101221	0.271441	0.223344	0.117148	0.160482	0.431344	0.168022	0.0466959
ENSMUSG00000025421	ENSMUSG00000025421	76987	greenyellow	-0.0949939	-0.065566	-0.503223	0.382042	-0.159279	0.0324379	-0.0524992	-0.166319	-0.485823	-0.171278	-0.046579	0.282256	0.509033	0.484196	0.404937	0.119108	0.103613	0.16453	0.449942	0.285729	0.338198	-0.0969907	-0.0296105	-0.133981	-0.188678	-0.354924	-0.402721	0.13273
ENSMUSG00000025422	ENSMUSG00000025422	216439	black	-0.1702	-0.571756	-0.762582	0.127334	0.145228	-0.277793	-0.689153	-0.451893	0.153227	0.643705	0.881687	0.773225	-0.249017	-0.121342	0.14596	0.859688	0.485393	0.861985	0.50254	0.573645	0.120166	0.0837764	0.207335	-0.0961966	-0.124861	-0.357055	-0.244619	0.107152
ENSMUSG00000025423	ENSMUSG00000025423	17344	blue	0.351232	0.806017	0.569373	0.405084	0.548274	0.838576	0.905402	0.880485	-0.245536	-0.115183	-0.380108	-0.385877	-0.0158681	-0.390471	-0.389505	-0.588418	-0.609363	-0.813508	-0.678104	-0.899386	-0.680616	-0.748374	-0.757391	-0.437637	-0.50575	-0.182865	-0.14994	-0.623861
ENSMUSG00000025425	ENSMUSG00000025425	225742	yellow	-0.069415	-0.498434	-0.7753	0.160544	-0.0940714	-0.278217	-0.618554	-0.545482	-0.0414563	0.450174	0.679691	0.683001	-0.013935	0.107664	0.414143	0.852252	0.59744	0.820333	0.596462	0.63079	0.305005	0.138071	0.250313	-0.0987721	-0.0876298	-0.347723	-0.217195	0.189292
ENSMUSG00000025427	ENSMUSG00000025427	225743	green	-0.214712	0.104961	0.268171	0.209607	0.851532	0.476273	0.204853	0.559233	0.369085	0.402134	0.461245	0.229717	-0.492055	-0.706948	-0.630025	-0.19571	-0.631572	-0.097246	-0.439281	-0.486143	-0.847327	-0.498148	-0.0265998	-0.514121	-0.540391	-0.158522	0.119146	-0.675504
ENSMUSG00000025428	ENSMUSG00000025428	11946	midnightblue	-0.427522	-0.361544	-0.412734	0.338244	-0.553491	-0.103846	-0.160113	-0.481522	-0.355669	-0.560056	-0.225203	0.322392	0.762521	0.82618	0.243893	-0.0633193	0.0896829	0.264101	0.707589	0.516534	0.594938	0.253688	0.274757	0.060227	0.112872	-0.0448104	-0.238583	0.580287
ENSMUSG00000025429	ENSMUSG00000025429	19201	brown	0.0852677	0.499273	0.296376	0.39212	0.537982	0.660519	0.608178	0.68796	-0.27726	-0.112261	-0.138186	-0.149099	-0.0083108	-0.286741	-0.268588	-0.432879	-0.588231	-0.484439	-0.366158	-0.610214	-0.53809	-0.646545	-0.478183	-0.540285	-0.491785	-0.323682	-0.110481	-0.556727
ENSMUSG00000025436	ENSMUSG00000025436	68876	turquoise	-0.291871	-0.595312	-0.554608	-0.000659644	-0.495789	-0.442805	-0.578659	-0.685547	-0.0545756	-0.149531	0.193791	0.448667	0.281623	0.508106	0.276226	0.42707	0.474567	0.601404	0.747775	0.712942	0.65769	0.457766	0.344069	0.401242	0.469337	-0.112651	-0.0650243	0.681225
ENSMUSG00000025437	ENSMUSG00000025437	170822	blue	0.313847	0.624107	0.121919	0.250001	0.530006	0.47843	0.531378	0.672131	-0.370213	0.212475	-0.0641035	-0.234477	-0.105924	-0.335013	0.00676824	-0.18013	-0.345779	-0.437324	-0.441711	-0.542229	-0.47916	-0.667703	-0.646044	-0.509142	-0.62007	-0.360589	-0.366763	-0.587831
ENSMUSG00000025439	ENSMUSG00000025439	12729	blue	0.123415	0.454821	0.140882	0.556586	0.0980807	0.598151	0.609337	0.401599	-0.47945	-0.419657	-0.455471	-0.081539	0.463335	0.231186	-0.023606	-0.445957	-0.3937	-0.487387	-0.0302225	-0.371061	-0.0884763	-0.455285	-0.525056	-0.25783	-0.26332	-0.271782	-0.346506	-0.105732
ENSMUSG00000025451	ENSMUSG00000025451	218693	blue	0.362286	0.854327	0.644044	0.343983	0.422661	0.809469	0.961909	0.86979	-0.307755	-0.257424	-0.552889	-0.541214	0.0713377	-0.28116	-0.280764	-0.694314	-0.643054	-0.901389	-0.692008	-0.907794	-0.602363	-0.694816	-0.683818	-0.470632	-0.500956	-0.0754219	-0.0950123	-0.610445
ENSMUSG00000025453	ENSMUSG00000025453	18115	grey	-0.149819	-0.0795108	0.0229351	-0.065708	-0.192108	-0.0552405	0.0143742	-0.0727072	-0.0774111	-0.28394	-0.225971	-0.120368	0.161486	0.27758	-0.0783087	-0.202185	-0.00914001	-0.061911	0.0940516	0.084068	0.202306	0.133435	0.0285408	0.172365	0.158573	0.0858061	-0.10189	0.265561
ENSMUSG00000025464	ENSMUSG00000025464	212503	red	-0.11782	-0.420126	-0.478114	-0.0906071	-0.494855	-0.422581	-0.461534	-0.599374	-0.0788231	-0.061437	0.0956442	0.226043	0.260142	0.421234	0.360801	0.42099	0.47542	0.448573	0.500509	0.57771	0.597176	0.428925	0.297932	0.354472	0.338865	-0.0303899	-0.118804	0.617727
ENSMUSG00000025465	ENSMUSG00000025465	93747	yellow	-0.132935	-0.36071	-0.0952939	-0.341105	-0.824419	-0.525531	-0.318205	-0.640683	0.00771015	-0.453636	-0.381788	-0.138995	0.372333	0.65169	0.269704	0.0472866	0.462323	0.164995	0.445192	0.52545	0.778005	0.671421	0.311066	0.618365	0.702696	0.375155	0.164929	0.7579
ENSMUSG00000025466	ENSMUSG00000025466	69064	turquoise	-0.213892	-0.604367	-0.552046	-0.131282	-0.770922	-0.631109	-0.611849	-0.836203	-0.118332	-0.256483	-0.00181275	0.298206	0.438292	0.709506	0.482436	0.447862	0.660209	0.582072	0.799876	0.84023	0.881995	0.650482	0.407367	0.40576	0.525393	0.0966134	-0.0530937	0.80016
ENSMUSG00000025468	ENSMUSG00000025468	68566	turquoise	-0.432529	-0.806707	-0.823161	0.0243905	-0.565326	-0.597891	-0.794947	-0.890706	-0.0587012	-0.0278379	0.379836	0.652105	0.355319	0.60603	0.387589	0.621706	0.59836	0.868446	0.930286	0.961861	0.760196	0.552395	0.526178	0.345207	0.372584	-0.14612	-0.163267	0.755412
ENSMUSG00000025470	ENSMUSG00000025470	69752	turquoise	-0.0086552	-0.326004	-0.724027	0.291499	-0.353925	-0.210622	-0.366489	-0.505588	-0.390918	-0.0293375	0.185395	0.462973	0.432348	0.498154	0.479919	0.515649	0.4862	0.496107	0.676604	0.582209	0.580268	0.126522	0.0379811	0.149711	0.105274	-0.439175	-0.368022	0.483628
ENSMUSG00000025473	ENSMUSG00000025473	11501	magenta	0.711775	0.553741	0.325796	-0.124261	0.0776557	0.135249	0.321114	0.275702	-0.0388018	0.157144	-0.282238	-0.404431	-0.108529	-0.196634	0.360104	-0.051482	0.109327	-0.416443	-0.462121	-0.388026	-0.149743	-0.141283	-0.320638	0.175061	0.074729	0.00854199	0.0956872	-0.282334
ENSMUSG00000025474	ENSMUSG00000025474	74237	yellow	-0.355211	-0.63189	-0.675297	0.0810656	-0.223877	-0.367927	-0.627932	-0.598713	0.036766	0.159661	0.448706	0.616848	0.126092	0.354533	0.142894	0.522056	0.408704	0.707612	0.666801	0.6886	0.457031	0.339327	0.307864	0.149588	0.143587	-0.123202	-0.326842	0.515224
ENSMUSG00000025475	ENSMUSG00000025475	52389	black	-0.115949	-0.273626	-0.454877	0.157818	0.53713	0.0407536	-0.356272	-0.0116329	0.168644	0.710554	0.853979	0.561827	-0.475232	-0.466866	-0.103723	0.574283	0.0303513	0.529531	0.10975	0.133776	-0.293418	-0.271389	0.121752	-0.397324	-0.427566	-0.451746	-0.034151	-0.378396
ENSMUSG00000025477	ENSMUSG00000025477	212111	yellow	-0.385014	-0.418953	-0.357384	0.186667	-0.0309436	-0.0811118	-0.303536	-0.268908	0.036285	0.0616332	0.358953	0.466951	0.0854749	0.079761	-0.0238676	0.32472	0.0992975	0.464645	0.428991	0.358018	0.125264	0.101504	0.178235	-0.240709	-0.0747708	-0.14812	-0.0138229	0.190451
ENSMUSG00000025478	ENSMUSG00000025478	26757	turquoise	-0.131465	-0.581467	-0.788341	0.0146867	-0.191894	-0.442534	-0.713436	-0.634794	-0.0249201	0.369906	0.605757	0.617435	-0.00678753	0.231553	0.379889	0.785185	0.592638	0.806035	0.627978	0.71484	0.450211	0.276419	0.395092	0.0609129	0.0395917	-0.239107	-0.22809	0.317757
ENSMUSG00000025481	ENSMUSG00000025481	76974	grey	0.522091	0.370083	-0.011202	0.0171853	0.102166	0.163976	0.18783	0.180739	-0.222393	0.22054	-0.0192773	-0.189765	-0.152981	-0.183083	0.295977	0.205972	0.257724	-0.144825	-0.182647	-0.207928	-0.0604426	-0.271351	-0.357548	-0.0467237	-0.109115	-0.251713	0.0229438	-0.373367
ENSMUSG00000025484	ENSMUSG00000025484	54399	turquoise	-0.423075	-0.679061	-0.543822	-0.11899	-0.479768	-0.532891	-0.650364	-0.717724	0.0195442	-0.0789098	0.325246	0.453416	0.202187	0.388843	0.262241	0.475336	0.4252	0.693169	0.684297	0.743265	0.555883	0.46564	0.604242	0.328624	0.395679	-0.122899	0.193597	0.553282
ENSMUSG00000025485	ENSMUSG00000025485	101489	turquoise	-0.324581	-0.791825	-0.69188	-0.12402	-0.46057	-0.625441	-0.831124	-0.851012	0.135174	0.130237	0.474677	0.580394	0.151897	0.4097	0.368757	0.685392	0.638965	0.866885	0.752125	0.884111	0.633834	0.585112	0.619936	0.255228	0.324429	-0.0223154	-0.0279935	0.641879
ENSMUSG00000025486	ENSMUSG00000025486	64384	turquoise	-0.416701	-0.652994	-0.645924	0.0451576	-0.48066	-0.416814	-0.592892	-0.703368	-0.10636	-0.141577	0.244004	0.497461	0.327662	0.565885	0.297406	0.430872	0.418035	0.661871	0.802958	0.768801	0.662731	0.399568	0.465875	0.213647	0.261434	-0.1451	-0.121131	0.607538
ENSMUSG00000025487	ENSMUSG00000025487	23997	turquoise	-0.359405	-0.694991	-0.651256	-0.0991662	-0.759582	-0.655251	-0.680888	-0.880945	-0.135182	-0.253203	0.0750002	0.363163	0.478144	0.755694	0.493947	0.418427	0.573969	0.680654	0.839671	0.90678	0.852392	0.647149	0.579119	0.375303	0.434752	0.0561061	-0.081046	0.796686
ENSMUSG00000025488	ENSMUSG00000025488	12869	pink	-0.19165	-0.186858	0.517354	-0.683454	-0.382729	-0.529459	-0.150385	-0.193354	0.480171	-0.222139	-0.358182	-0.489443	-0.161613	0.0952928	-0.258863	-0.354015	0.0229364	-0.150246	-0.158867	0.0901342	0.173688	0.621345	0.393689	0.174269	0.37114	0.941136	0.516521	0.166352
ENSMUSG00000025491	ENSMUSG00000025491	68713	grey60	-0.0552633	-0.147092	0.469914	-0.695944	-0.0993251	-0.44227	-0.190668	-0.102801	0.548737	0.0633391	-0.0688695	-0.37151	-0.385966	-0.191675	-0.177802	-0.152001	0.0236498	-0.0705108	-0.26639	-0.00415074	-0.000780399	0.434321	0.467373	0.201473	0.372216	0.538711	0.878462	-0.12625
ENSMUSG00000025492	ENSMUSG00000025492	66141	orange	-0.290881	-0.515026	0.0799548	-0.562162	-0.675043	-0.671162	-0.474041	-0.63275	0.346832	-0.364941	-0.195652	-0.0799736	0.122804	0.406363	0.0497239	-0.00820839	0.370123	0.244363	0.33386	0.503904	0.582157	0.797422	0.564061	0.810226	0.942656	0.438271	0.606346	0.663112
ENSMUSG00000025494	ENSMUSG00000025494	24058	grey	-0.472036	-0.422502	-0.185642	0.0367199	0.177791	-0.0722528	-0.321874	-0.180206	0.306398	0.214009	0.505435	0.467729	-0.160499	-0.170054	-0.238262	0.208275	-0.117134	0.414861	0.200148	0.210691	-0.142682	0.0272311	0.36623	-0.114949	-0.0270635	-0.117605	0.292857	-0.0594177
ENSMUSG00000025495	ENSMUSG00000025495	27388	royalblue	-0.332207	-0.578096	-0.39755	-0.300603	-0.281113	-0.54674	-0.612677	-0.537212	0.166697	0.154497	0.327979	0.222366	-0.0869937	0.232881	0.144075	0.375286	0.365083	0.58599	0.428545	0.606716	0.400682	0.469247	0.539021	0.0168176	0.0764064	0.203075	-0.0165677	0.329237
ENSMUSG00000025498	ENSMUSG00000025498	54123	orange	-0.0466666	-0.209398	0.203908	-0.443855	-0.512298	-0.435314	-0.213588	-0.37198	0.253461	-0.302083	-0.310808	-0.228966	0.0697712	0.267558	-0.0012121	-0.125958	0.25876	-0.00790598	0.106284	0.224696	0.397435	0.583344	0.157561	0.733414	0.81838	0.433985	0.349989	0.510995
ENSMUSG00000025499	ENSMUSG00000025499	15461	turquoise	-0.504542	-0.871926	-0.720382	-0.114395	-0.633017	-0.706923	-0.846171	-0.938768	0.0512114	-0.102894	0.325953	0.582088	0.319873	0.624508	0.309255	0.534926	0.58029	0.847395	0.911028	0.984128	0.789958	0.673863	0.6526	0.436696	0.495753	0.0130956	-0.0242604	0.798498
ENSMUSG00000025503	ENSMUSG00000025503	21351	turquoise	-0.451077	-0.831762	-0.653996	-0.215627	-0.676153	-0.776358	-0.841405	-0.935985	0.0788338	-0.0965971	0.249447	0.465173	0.304257	0.638826	0.359968	0.495814	0.604611	0.796721	0.848979	0.973119	0.812555	0.746392	0.648358	0.436568	0.50892	0.143007	-0.0255705	0.80958
ENSMUSG00000025504	ENSMUSG00000025504	98845	pink	-0.176838	-0.298216	0.294159	-0.520028	-0.520759	-0.57559	-0.280586	-0.389008	0.391922	-0.29333	-0.31642	-0.244608	0.0437272	0.276163	-0.0522105	-0.224782	0.139854	0.0135352	0.10379	0.282672	0.352468	0.687703	0.405578	0.457819	0.602835	0.746973	0.381767	0.422654
ENSMUSG00000025505	ENSMUSG00000025505	71448	darkorange	0.175422	-0.165978	-0.30234	-0.331785	-0.467541	-0.514947	-0.361932	-0.453905	-0.11884	0.0478172	-0.0638446	-0.0835031	0.119747	0.352304	0.609935	0.365733	0.522022	0.255235	0.318113	0.456882	0.595404	0.418807	0.161897	0.312515	0.33719	0.0575494	-0.0106426	0.378486
ENSMUSG00000025507	ENSMUSG00000025507	57913	grey	-0.221181	-0.0633005	0.0983042	-0.00895376	0.0761344	-0.0465109	-0.00218664	0.0443472	0.0917718	-0.0760075	0.00491111	0.0227456	0.0563279	-0.0152262	-0.195203	-0.185786	-0.217838	-0.0560128	-0.0127774	-0.0235078	-0.0919857	0.00304671	0.0805587	-0.211762	-0.104815	0.160175	0.116331	-0.0958106
ENSMUSG00000025508	ENSMUSG00000025508	67186	turquoise	-0.473402	-0.836704	-0.604951	-0.250196	-0.71539	-0.784782	-0.829152	-0.949269	0.0994358	-0.165846	0.19602	0.433164	0.327433	0.663131	0.345495	0.427904	0.573541	0.76111	0.83788	0.96292	0.827692	0.777234	0.704001	0.554205	0.608923	0.146139	0.0656901	0.8312
ENSMUSG00000025509	ENSMUSG00000025509	66853	royalblue	-0.508312	-0.797592	-0.13863	-0.520996	-0.27518	-0.691816	-0.777996	-0.65811	0.692158	0.162665	0.401476	0.293253	-0.277054	0.0598386	-0.155709	0.261341	0.257569	0.613352	0.320601	0.59532	0.288659	0.724132	0.911492	0.436986	0.49299	0.452553	0.523614	0.374476
ENSMUSG00000025510	ENSMUSG00000025510	12476	red	-0.35472	-0.667887	0.0432516	-0.661768	-0.603331	-0.823347	-0.672114	-0.724721	0.576351	-0.148358	0.000315475	0.0278581	-0.0592623	0.308291	-0.0217511	0.0792641	0.387733	0.401994	0.347672	0.603192	0.536348	0.924718	0.747512	0.744875	0.872965	0.636728	0.601844	0.607271
ENSMUSG00000025511	ENSMUSG00000025511	64540	red	-0.109801	-0.385785	0.139653	-0.497752	-0.671942	-0.580168	-0.358306	-0.565386	0.33	-0.2683	-0.234882	-0.149954	0.0705782	0.343148	0.0507854	0.0353993	0.400087	0.17435	0.226565	0.416279	0.510641	0.718734	0.496252	0.597234	0.684424	0.569275	0.442978	0.570226
ENSMUSG00000025512	ENSMUSG00000025512	68038	darkturquoise	-0.417546	-0.614711	-0.451824	-0.0408981	-0.405248	-0.437277	-0.558317	-0.62486	0.110609	-0.0814219	0.199315	0.407037	0.225934	0.42099	0.18006	0.290868	0.22276	0.546202	0.625596	0.652045	0.535744	0.490356	0.545354	0.24502	0.269994	0.0749047	-0.0588667	0.600882
ENSMUSG00000025521	ENSMUSG00000025521	73067	turquoise	-0.446597	-0.78199	-0.581324	-0.0725383	-0.563992	-0.536306	-0.710264	-0.835135	0.100527	-0.130775	0.277174	0.537912	0.286011	0.54185	0.209006	0.455396	0.514008	0.735876	0.787137	0.837685	0.67911	0.609375	0.584633	0.430924	0.484608	0.0303816	-0.0351426	0.758889
ENSMUSG00000025525	ENSMUSG00000025525	68117	blue	0.165339	0.669058	0.674131	0.0965665	0.120931	0.495133	0.806364	0.656184	-0.260523	-0.466619	-0.697264	-0.632576	0.170551	-0.062443	-0.305091	-0.750351	-0.529031	-0.847297	-0.543935	-0.693794	-0.344306	-0.391172	-0.569016	-0.244874	-0.184949	0.151439	0.0235279	-0.296686
ENSMUSG00000025529	ENSMUSG00000025529	245595	brown	0.294112	0.708635	0.590778	0.227319	0.610863	0.707899	0.773287	0.854176	-0.0834594	-0.000869381	-0.282225	-0.401772	-0.206553	-0.479129	-0.468934	-0.561285	-0.585233	-0.749792	-0.71203	-0.860714	-0.697038	-0.649677	-0.679083	-0.396352	-0.43469	-0.0728209	-0.0739724	-0.667401
ENSMUSG00000025531	ENSMUSG00000025531	12662	blue	0.471804	0.894281	0.436451	0.422461	0.425661	0.796385	0.924817	0.856344	-0.490058	-0.157026	-0.466389	-0.472353	0.0874556	-0.279045	-0.104013	-0.497777	-0.540192	-0.817985	-0.630257	-0.845609	-0.548908	-0.778801	-0.760945	-0.47739	-0.594093	-0.272015	-0.337108	-0.562756
ENSMUSG00000025532	ENSMUSG00000025532	12909	red	-0.190834	-0.370392	-0.641321	0.363211	-0.316724	-0.0779706	-0.307639	-0.442631	-0.301312	-0.104843	0.200879	0.510992	0.344109	0.395036	0.204512	0.417541	0.322318	0.487577	0.658808	0.506238	0.454553	0.121612	0.0130484	0.230394	0.152028	-0.369717	-0.469224	0.570546
ENSMUSG00000025533	ENSMUSG00000025533	109900	turquoise	-0.173998	-0.6415	-0.423105	-0.423584	-0.519493	-0.743977	-0.766147	-0.764812	0.253831	0.103264	0.270295	0.246314	-0.0332011	0.300385	0.378011	0.491062	0.605021	0.655498	0.507402	0.737225	0.580645	0.68775	0.618521	0.591594	0.590836	0.183824	0.168283	0.545338
ENSMUSG00000025534	ENSMUSG00000025534	110006	tan	-0.269267	-0.505889	-0.13601	-0.391542	-0.678637	-0.610663	-0.497967	-0.672042	0.216355	-0.339073	-0.155948	0.0604549	0.235226	0.499926	0.157659	0.0523091	0.403559	0.304453	0.431885	0.565311	0.630597	0.726266	0.489074	0.962351	0.913156	0.281617	0.2441	0.764649
ENSMUSG00000025537	ENSMUSG00000025537	18682	grey	0.27328	0.123228	-0.10771	-0.0675513	0.371569	-0.0223269	-0.105876	0.133499	0.126535	0.5691	0.357208	0.0937553	-0.422452	-0.373265	0.0151474	0.304771	0.0978743	0.0716523	-0.22159	-0.118309	-0.241153	-0.172739	-0.102032	-0.116277	-0.222723	-0.0797336	-0.055786	-0.38333
ENSMUSG00000025538	ENSMUSG00000025538	67902	red	-0.0691125	-0.435881	-0.177821	-0.47291	-0.426822	-0.652601	-0.572721	-0.568587	0.276886	0.0494377	0.0947601	0.066836	-0.050611	0.235639	0.30912	0.271259	0.453736	0.402986	0.309264	0.517841	0.466197	0.62575	0.438634	0.674749	0.698327	0.194562	0.320601	0.463703
ENSMUSG00000025544	ENSMUSG00000025544	68059	blue	0.223134	0.775093	0.608867	0.396948	0.374483	0.816092	0.953059	0.821789	-0.338784	-0.384086	-0.583619	-0.479684	0.189724	-0.178339	-0.342962	-0.768035	-0.727912	-0.890664	-0.600518	-0.855318	-0.53902	-0.669485	-0.621205	-0.415174	-0.443794	-0.11838	-0.100683	-0.497428
ENSMUSG00000025545	ENSMUSG00000025545	69634	midnightblue	-0.560654	-0.642386	-0.272063	-0.00447423	-0.596478	-0.423745	-0.444688	-0.675129	0.0907547	-0.430229	-0.0438373	0.361851	0.506756	0.660811	0.0308986	0.0277721	0.216651	0.429684	0.670965	0.651643	0.577748	0.541527	0.578677	0.236892	0.38017	0.242624	0.192707	0.624239
ENSMUSG00000025551	ENSMUSG00000025551	14169	blue	0.360641	0.85795	0.541762	0.434068	0.439818	0.859089	0.96134	0.874924	-0.404599	-0.269063	-0.510383	-0.450666	0.104703	-0.275557	-0.231547	-0.629987	-0.656768	-0.864022	-0.618499	-0.887133	-0.578165	-0.757183	-0.751941	-0.377313	-0.448364	-0.26235	-0.213683	-0.525451
ENSMUSG00000025555	ENSMUSG00000025555	223254	grey	0.370886	0.0404484	-0.158519	-0.251067	0.440689	-0.107774	-0.265213	0.0815346	0.280272	0.815806	0.590312	0.1089	-0.699065	-0.621849	0.133205	0.573242	0.276718	0.248371	-0.260146	-0.0594944	-0.267661	-0.107426	-0.0660243	0.0522863	-0.0719049	-0.229026	0.042943	-0.367124
ENSMUSG00000025558	ENSMUSG00000025558	105445	green	0.533811	0.466062	-0.297188	0.490959	0.543076	0.505702	0.268855	0.413714	-0.371405	0.543674	0.329353	0.193607	-0.152192	-0.373974	0.272734	0.384047	0.0588772	-0.0271146	-0.226193	-0.326067	-0.4085	-0.677518	-0.588687	-0.476995	-0.659099	-0.610409	-0.557407	-0.527217
ENSMUSG00000025571	ENSMUSG00000025571	217351	green	0.316296	0.405766	0.133977	0.200714	0.901846	0.503189	0.280151	0.661268	0.126817	0.668312	0.477892	0.0924937	-0.619134	-0.850859	-0.297465	0.123669	-0.312675	-0.164086	-0.58289	-0.589779	-0.82079	-0.66006	-0.431808	-0.457175	-0.569495	-0.390546	-0.117241	-0.780315
ENSMUSG00000025572	ENSMUSG00000025572	217353	red	0.161874	-0.056491	0.159996	-0.263185	-0.434104	-0.27927	-0.0763011	-0.27727	0.0838403	-0.260662	-0.330926	-0.205655	0.167024	0.286072	0.118185	-0.0715738	0.233831	-0.0871182	0.0344649	0.12997	0.356782	0.405545	0.207441	0.512536	0.52932	0.269213	0.29378	0.383441
ENSMUSG00000025575	ENSMUSG00000025575	76025	turquoise	-0.388282	-0.657076	-0.700087	-0.0285519	-0.0762658	-0.469544	-0.740778	-0.567369	0.159843	0.36374	0.62056	0.634239	-0.0542646	0.17039	0.163401	0.559561	0.345409	0.776337	0.576068	0.67609	0.320266	0.337351	0.442961	0.176299	0.106693	-0.137002	-0.191919	0.325407
ENSMUSG00000025576	ENSMUSG00000025576	52897	black	-0.337697	-0.564455	-0.725071	0.255482	0.251733	-0.1314	-0.592193	-0.364488	0.135868	0.532953	0.848368	0.851057	-0.135557	-0.0640777	0.00102369	0.658906	0.245624	0.777502	0.49166	0.492939	0.0313872	-0.0155182	0.268769	-0.138202	-0.192537	-0.425129	-0.220617	0.0408277
ENSMUSG00000025577	ENSMUSG00000025577	12416	grey	-0.00679615	-0.223602	-0.311071	-0.179709	0.0671845	-0.306197	-0.405869	-0.2149	0.178769	0.437035	0.379841	0.206292	-0.285864	-0.0940858	0.106759	0.366582	0.288561	0.365015	0.11063	0.259092	0.0741854	0.186469	0.182061	0.179232	0.0398767	0.00853215	-0.0813393	-0.00164329
ENSMUSG00000025578	ENSMUSG00000025578	30951	yellow	-0.412116	-0.65661	-0.491828	-0.115336	-0.252257	-0.469867	-0.624783	-0.573185	0.151331	0.143445	0.455074	0.461425	-0.0184667	0.198843	0.0441078	0.488197	0.400525	0.68149	0.560569	0.647465	0.359244	0.335155	0.416093	0.0427068	0.144223	-0.0196963	0.087958	0.31929
ENSMUSG00000025579	ENSMUSG00000025579	14387	black	-0.501859	-0.815951	-0.510529	-0.226792	-0.00885332	-0.550049	-0.858747	-0.603432	0.524126	0.47888	0.795319	0.673099	-0.335114	-0.0884303	-0.0703046	0.620178	0.33076	0.872737	0.484484	0.668327	0.17761	0.471362	0.626576	0.212425	0.240228	0.0380112	0.112066	0.320292
ENSMUSG00000025580	ENSMUSG00000025580	192170	turquoise	-0.31743	-0.50892	-0.630778	0.149248	-0.666059	-0.429407	-0.456865	-0.706917	-0.30239	-0.3315	-0.035935	0.409856	0.614804	0.790827	0.385152	0.293223	0.458828	0.503863	0.81383	0.747706	0.759564	0.427835	0.292	0.29824	0.320086	-0.0465446	-0.235328	0.686006
ENSMUSG00000025582	ENSMUSG00000025582	18164	yellow	-0.368009	-0.48351	-0.682007	0.533675	0.173511	0.119467	-0.392431	-0.31001	-0.0254956	0.224295	0.655405	0.891363	0.139172	0.0780146	0.00324179	0.467833	0.0877549	0.65922	0.552064	0.402355	0.025055	-0.102551	0.233256	-0.0389808	-0.133899	-0.558146	-0.293073	0.162736
ENSMUSG00000025583	ENSMUSG00000025583	74370	black	-0.0997826	-0.478539	-0.378233	-0.240393	0.196336	-0.445803	-0.668236	-0.355457	0.454755	0.665465	0.732466	0.484526	-0.424209	-0.239198	0.0462687	0.594739	0.399451	0.636628	0.197892	0.41899	0.00286251	0.252999	0.342496	0.0302453	0.0289909	0.0182209	0.0790583	-0.038462
ENSMUSG00000025584	ENSMUSG00000025584	18584	salmon	0.184661	0.376062	0.581069	-0.0150136	0.201764	0.286465	0.427172	0.419906	0.163294	-0.135404	-0.305197	-0.316624	-0.0620256	-0.252398	-0.274471	-0.44853	-0.265271	-0.49049	-0.467771	-0.482687	-0.392644	-0.136948	-0.23084	-0.0742898	-0.0606643	0.26943	0.120218	-0.26697
ENSMUSG00000025586	ENSMUSG00000025586	12877	blue	0.638774	0.865158	0.418086	0.361563	0.355078	0.735662	0.83088	0.733909	-0.397361	-0.0884385	-0.43117	-0.431433	0.0404027	-0.279563	0.0116925	-0.376527	-0.310101	-0.745708	-0.600421	-0.786972	-0.474486	-0.683854	-0.740381	-0.197039	-0.352462	-0.300574	-0.20397	-0.542184
ENSMUSG00000025588	ENSMUSG00000025588	17960	purple	0.510891	0.750059	0.213471	0.306414	0.203774	0.564469	0.713003	0.601494	-0.583898	-0.110102	-0.398614	-0.430689	0.140645	-0.109417	0.156646	-0.221126	-0.157926	-0.586688	-0.412083	-0.568587	-0.285109	-0.628292	-0.750236	-0.484779	-0.514174	-0.26262	-0.367455	-0.45805
ENSMUSG00000025591	ENSMUSG00000025591	66282	blue	0.419973	0.758671	0.233091	0.505465	0.133347	0.678139	0.793453	0.581545	-0.635712	-0.365951	-0.556267	-0.308533	0.409012	0.0791249	0.14361	-0.439126	-0.376852	-0.676476	-0.314078	-0.58579	-0.234817	-0.597488	-0.689944	-0.182582	-0.303997	-0.342211	-0.460727	-0.21165
ENSMUSG00000025597	ENSMUSG00000025597	237010	blue	0.369057	0.823298	0.598183	0.22085	0.44898	0.705964	0.870995	0.856581	-0.285021	-0.153946	-0.467806	-0.583989	-0.0381275	-0.35255	-0.184418	-0.620466	-0.615279	-0.833111	-0.704578	-0.856206	-0.591149	-0.657558	-0.593771	-0.460583	-0.528461	-0.105068	-0.106955	-0.621838
ENSMUSG00000025602	ENSMUSG00000025602	80902	blue	0.445538	0.710526	0.629598	0.0794322	0.562991	0.585821	0.676466	0.765754	0.0599039	0.12031	-0.260035	-0.454498	-0.30985	-0.546021	-0.305728	-0.459427	-0.512861	-0.727429	-0.79834	-0.848363	-0.66946	-0.528289	-0.476516	-0.248856	-0.324508	0.0180647	0.108804	-0.676393
ENSMUSG00000025607	ENSMUSG00000025607	54160	blue	0.181755	0.672191	0.664003	0.248711	0.397934	0.689085	0.811698	0.756233	-0.136007	-0.323115	-0.49749	-0.450596	0.0358069	-0.26825	-0.391081	-0.743566	-0.721101	-0.829839	-0.612207	-0.823018	-0.552604	-0.554389	-0.466918	-0.251121	-0.25091	-0.0362593	0.124331	-0.512709
ENSMUSG00000025608	ENSMUSG00000025608	27205	green	-0.621744	-0.549804	0.112955	-0.230764	0.073019	-0.259413	-0.385046	-0.23372	0.58751	0.0185162	0.362941	0.319264	-0.229236	-0.177516	-0.472315	-0.0518073	-0.263313	0.320863	0.143487	0.210099	-0.104481	0.314001	0.588952	0.169385	0.335604	0.174188	0.61385	0.135678
ENSMUSG00000025609	ENSMUSG00000025609	27418	blue	0.260073	0.770532	0.544965	0.434451	0.31992	0.797358	0.940144	0.791147	-0.430502	-0.417529	-0.586554	-0.45877	0.244511	-0.129532	-0.27285	-0.708365	-0.646764	-0.849104	-0.536684	-0.804511	-0.484552	-0.66961	-0.644453	-0.416283	-0.444102	-0.18033	-0.159951	-0.440033
ENSMUSG00000025612	ENSMUSG00000025612	12013	brown	0.0612454	0.139544	0.488653	-0.189678	0.422095	0.132532	0.141391	0.324674	0.458609	0.197542	0.0894615	-0.137924	-0.392719	-0.473844	-0.389905	-0.260416	-0.256556	-0.251191	-0.437477	-0.378314	-0.466692	-0.132477	-0.00342576	-0.0853611	-0.0279856	0.162755	0.499263	-0.487542
ENSMUSG00000025613	ENSMUSG00000025613	12469	blue	-0.093291	0.2755	-0.0305207	0.46985	0.299196	0.452057	0.386574	0.374535	-0.361479	-0.187731	-0.15284	0.0802664	0.33842	0.12819	-0.0805682	-0.364702	-0.448357	-0.285634	-0.0586972	-0.269658	-0.221726	-0.458747	-0.289695	-0.336709	-0.417747	-0.332445	-0.354826	-0.223582
ENSMUSG00000025616	ENSMUSG00000025616	74112	purple	0.43158	0.768177	0.223351	0.393452	0.304418	0.611304	0.739764	0.676363	-0.58077	-0.116703	-0.399316	-0.394536	0.190563	-0.100598	0.155678	-0.341798	-0.389236	-0.62069	-0.441111	-0.613361	-0.371507	-0.654907	-0.647408	-0.635828	-0.680172	-0.218363	-0.482334	-0.472824
ENSMUSG00000025626	ENSMUSG00000025626	70998	blue	0.26908	0.525314	0.134445	0.30112	0.385209	0.508296	0.520359	0.581341	-0.382355	0.0297269	-0.0811513	-0.176543	-0.0519259	-0.32373	-0.062274	-0.0992361	-0.248491	-0.367368	-0.351152	-0.499128	-0.423731	-0.611617	-0.664834	-0.353563	-0.370851	-0.436552	-0.24842	-0.366975
ENSMUSG00000025630	ENSMUSG00000025630	15452	blue	0.326225	0.801993	0.531411	0.39896	0.107688	0.719465	0.947272	0.691183	-0.533441	-0.558557	-0.770131	-0.56555	0.399238	0.0664492	-0.0895838	-0.735849	-0.554246	-0.892916	-0.46521	-0.73486	-0.296985	-0.567736	-0.630385	-0.33	-0.351568	-0.0915092	-0.192097	-0.313078
ENSMUSG00000025645	ENSMUSG00000025645	66658	royalblue	-0.299478	-0.440683	-0.350693	-0.17538	-0.447734	-0.469795	-0.444147	-0.525107	-0.071309	-0.178045	0.047169	0.164559	0.242865	0.447333	0.322548	0.197342	0.269774	0.405504	0.465571	0.543706	0.49092	0.424383	0.604576	0.162983	0.221918	0.0850316	0.173428	0.325177
ENSMUSG00000025646	ENSMUSG00000025646	235610	midnightblue	-0.0542972	0.078448	-0.339229	0.66848	-0.144477	0.438716	0.250693	-0.0314533	-0.550971	-0.367687	-0.141801	0.278336	0.648525	0.404313	0.269329	-0.0230927	-0.0682357	0.0195137	0.358948	0.0623302	0.156445	-0.307671	-0.184415	-0.15359	-0.231488	-0.515775	-0.416535	0.174881
ENSMUSG00000025647	ENSMUSG00000025647	66940	turquoise	-0.475959	-0.815299	-0.492671	-0.224002	-0.199047	-0.592278	-0.829599	-0.693768	0.443727	0.299013	0.637937	0.636163	-0.16602	0.0819541	-0.00609925	0.594005	0.459563	0.830071	0.600813	0.732885	0.348797	0.525158	0.560367	0.336185	0.416568	0.0291326	0.241832	0.411671
ENSMUSG00000025648	ENSMUSG00000025648	270198	grey	0.0441336	-0.0290822	0.0352997	-0.200916	-0.120144	-0.208505	-0.114481	-0.113499	0.0521597	-0.015487	-0.0236945	-0.0415625	0.0219053	0.0190092	0.262256	0.0744157	0.0533279	0.0353665	0.0120117	0.0876156	0.113787	0.172363	0.262852	0.215131	0.24071	-0.0265047	0.312893	0.0867965
ENSMUSG00000025650	ENSMUSG00000025650	12836	grey	0.438402	0.576847	0.120093	0.207261	0.118851	0.350397	0.478552	0.424847	-0.466557	-0.136096	-0.391215	-0.357128	0.127788	0.0240562	0.271024	-0.24513	-0.210564	-0.480587	-0.25161	-0.391457	-0.0925336	-0.386788	-0.469883	-0.185843	-0.275788	-0.17153	-0.414241	-0.236945
ENSMUSG00000025651	ENSMUSG00000025651	22273	turquoise	-0.385745	-0.824044	-0.671412	-0.254531	-0.682361	-0.791402	-0.861755	-0.952287	0.0766667	-0.031273	0.288402	0.441698	0.237551	0.599076	0.415088	0.586672	0.686265	0.830031	0.830034	0.979576	0.815536	0.734981	0.674994	0.381191	0.466364	0.140921	0.0273016	0.737696
ENSMUSG00000025656	ENSMUSG00000025656	236915	lightcyan	0.155064	0.614654	0.304955	0.618077	0.756522	0.903609	0.745076	0.8499	-0.237715	0.0479072	-0.00713726	0.00629577	-0.0788747	-0.517471	-0.446903	-0.37307	-0.691364	-0.538204	-0.49479	-0.788665	-0.789636	-0.881197	-0.673957	-0.581198	-0.641223	-0.474198	-0.237244	-0.674172
ENSMUSG00000025658	ENSMUSG00000025658	245684	brown	0.306643	0.762217	0.350552	0.515673	0.726678	0.856652	0.81609	0.923077	-0.328448	0.0562242	-0.146831	-0.211531	-0.102875	-0.496616	-0.363429	-0.430122	-0.66227	-0.675711	-0.61989	-0.86104	-0.758896	-0.891821	-0.774934	-0.570852	-0.680998	-0.399888	-0.329785	-0.711456
ENSMUSG00000025665	ENSMUSG00000025665	67071	brown	0.0612993	0.512177	0.261561	0.360655	0.588741	0.577415	0.570766	0.728126	-0.244577	0.0130161	-0.0853987	-0.138327	-0.102719	-0.3825	-0.27863	-0.399269	-0.691014	-0.479345	-0.413957	-0.608419	-0.597028	-0.655708	-0.452831	-0.540124	-0.584499	-0.27493	-0.257694	-0.552787
ENSMUSG00000025666	ENSMUSG00000025666	192216	brown	0.338273	0.828924	0.636686	0.318149	0.561741	0.815782	0.92676	0.921905	-0.225047	-0.128478	-0.419413	-0.492708	-0.0623635	-0.428373	-0.383419	-0.654542	-0.693038	-0.872024	-0.749297	-0.940236	-0.700273	-0.743002	-0.685077	-0.473538	-0.5348	-0.140001	-0.0810453	-0.678079
ENSMUSG00000025701	ENSMUSG00000025701	11689	turquoise	-0.0987591	-0.32982	-0.385495	-0.0990246	-0.747542	-0.405193	-0.32188	-0.616048	-0.286037	-0.418314	-0.223122	0.0452628	0.470754	0.668712	0.460125	0.216901	0.49626	0.299399	0.566631	0.571721	0.759812	0.455012	0.321584	0.57919	0.529305	-0.0558982	-0.0182319	0.708528
ENSMUSG00000025702	ENSMUSG00000025702	71779	brown	0.57496	0.668952	0.486775	-0.0118049	0.287993	0.432816	0.566349	0.564601	-0.0338999	0.136849	-0.278029	-0.510715	-0.255681	-0.434299	-0.0371613	-0.200052	-0.154925	-0.581713	-0.667866	-0.648531	-0.436061	-0.385052	-0.573443	-0.166567	-0.256937	0.0775459	-0.169815	-0.376765
ENSMUSG00000025722	ENSMUSG00000025722	71968	yellow	-0.295352	-0.592515	-0.502524	-0.0350111	-0.680838	-0.519065	-0.564122	-0.774263	-0.0542806	-0.304256	-0.00289134	0.359881	0.476244	0.685282	0.433019	0.282028	0.468541	0.537211	0.782016	0.772014	0.77178	0.594467	0.459739	0.5152	0.546501	0.043402	-0.0649997	0.763893
ENSMUSG00000025723	ENSMUSG00000025723	68039	turquoise	-0.194285	-0.481221	-0.610163	0.239525	-0.499705	-0.221589	-0.418513	-0.647236	-0.160304	-0.166099	0.109941	0.488327	0.484488	0.586996	0.347395	0.409819	0.484208	0.52792	0.675801	0.629765	0.596264	0.342506	0.284057	0.264469	0.22709	-0.113658	-0.310605	0.624173
ENSMUSG00000025724	ENSMUSG00000025724	56529	greenyellow	0.00844882	0.204271	0.0303915	0.235474	-0.377217	0.10958	0.300416	0.023432	-0.504222	-0.657851	-0.594308	-0.207071	0.608626	0.525818	0.202216	-0.362777	-0.126508	-0.321218	0.154434	-0.0251588	0.295483	-0.00988173	-0.151468	0.0450882	0.0682233	0.0349824	-0.323827	0.319245
ENSMUSG00000025727	ENSMUSG00000025727	100034748	turquoise	-0.10619	-0.630055	-0.638855	-0.144786	-0.593806	-0.5904	-0.717154	-0.839021	0.0177996	0.0651426	0.3089	0.419724	0.180946	0.453033	0.455464	0.684108	0.775617	0.744526	0.690216	0.814965	0.701618	0.561796	0.438908	0.437639	0.4421	-0.0207809	-0.0843098	0.685858
ENSMUSG00000025728	ENSMUSG00000025728	14755	black	-0.213713	-0.416693	-0.398058	0.126555	0.241865	-0.0966653	-0.425285	-0.228381	0.243044	0.452484	0.694342	0.631132	-0.244353	-0.241558	-0.100183	0.526464	0.15554	0.55994	0.304522	0.303119	-0.0641589	-0.0212783	0.229037	-0.0529345	-0.0569353	-0.35135	0.111311	-0.0292765
ENSMUSG00000025730	ENSMUSG00000025730	224624	yellow	-0.29406	-0.531351	-0.452747	-0.178369	-0.416751	-0.52828	-0.557142	-0.589825	0.0263827	-0.054104	0.164996	0.259921	0.168651	0.409431	0.220836	0.293321	0.35185	0.497962	0.470413	0.604377	0.495354	0.447554	0.532222	0.392627	0.33111	0.0235965	0.0274228	0.493156
ENSMUSG00000025731	ENSMUSG00000025731	68347	turquoise	-0.319613	-0.709644	-0.411301	-0.358658	-0.722156	-0.761613	-0.724243	-0.84806	0.136269	-0.173996	0.0969575	0.225209	0.211332	0.546904	0.337322	0.405435	0.643359	0.633471	0.684024	0.836922	0.761694	0.76403	0.620105	0.407977	0.54468	0.316236	0.14951	0.698587
ENSMUSG00000025732	ENSMUSG00000025732	68241	turquoise	-0.34204	-0.727492	-0.591515	-0.192984	-0.608331	-0.670365	-0.73024	-0.83742	0.0565421	-0.0418602	0.215484	0.373094	0.260265	0.589576	0.34737	0.478767	0.635788	0.712632	0.757057	0.876127	0.75123	0.639458	0.560955	0.228874	0.312251	0.166156	-0.0142179	0.611203
ENSMUSG00000025733	ENSMUSG00000025733	214952	yellow	-0.150201	-0.514748	-0.473861	-0.173083	0.0541521	-0.397764	-0.654044	-0.419385	0.308519	0.520909	0.662352	0.502046	-0.349473	-0.109302	0.0966913	0.621227	0.44177	0.686234	0.347394	0.495848	0.14278	0.2736	0.297334	0.183268	0.149893	-0.0938445	-0.0695816	0.157914
ENSMUSG00000025735	ENSMUSG00000025735	214951	turquoise	-0.230291	-0.568294	-0.570143	-0.0411051	-0.601406	-0.522454	-0.587254	-0.753768	-0.0801232	-0.144189	0.10691	0.403203	0.377583	0.635049	0.419565	0.37637	0.529042	0.595587	0.722269	0.762192	0.701448	0.529387	0.479235	0.501878	0.45901	-0.0373532	-0.0619828	0.654579
ENSMUSG00000025736	ENSMUSG00000025736	72106	turquoise	-0.260392	-0.649068	-0.27509	-0.320239	-0.538314	-0.65113	-0.674728	-0.742904	0.358276	-0.00268038	0.175797	0.282124	0.0714666	0.353316	0.19646	0.391162	0.548974	0.579134	0.510917	0.68683	0.545432	0.72196	0.557973	0.354641	0.488227	0.431939	0.157228	0.600384
ENSMUSG00000025737	ENSMUSG00000025737	268933	turquoise	-0.152894	-0.428753	-0.735361	0.297713	-0.183551	-0.185952	-0.468924	-0.483381	-0.208411	0.15765	0.402422	0.592892	0.254443	0.353719	0.453269	0.571533	0.34955	0.648945	0.656113	0.596586	0.405912	0.133447	0.229201	-0.122173	-0.124852	-0.318091	-0.444412	0.380461
ENSMUSG00000025738	ENSMUSG00000025738	214931	yellow	-0.317523	-0.725437	-0.844159	0.170762	-0.102551	-0.360236	-0.766271	-0.656998	0.0898102	0.40743	0.77625	0.848158	-0.0155063	0.154629	0.198426	0.823388	0.532314	0.943834	0.727701	0.756379	0.347364	0.240995	0.396484	0.0264289	0.0169026	-0.314119	-0.212523	0.342965
ENSMUSG00000025739	ENSMUSG00000025739	64337	turquoise	-0.403992	-0.746649	-0.615017	-0.118101	-0.671511	-0.666025	-0.721774	-0.861218	-0.0170621	-0.194113	0.144838	0.439079	0.370005	0.67983	0.346425	0.418724	0.532169	0.692714	0.859482	0.901378	0.825777	0.66711	0.549542	0.417756	0.503909	0.0736589	-0.0449421	0.794443
ENSMUSG00000025742	ENSMUSG00000025742	110639	salmon	0.0856727	0.470451	0.837543	-0.175989	0.227699	0.298561	0.560897	0.574382	0.241098	-0.231297	-0.49314	-0.582257	-0.193389	-0.306626	-0.461626	-0.734223	-0.545925	-0.70902	-0.636663	-0.649273	-0.475399	-0.132611	-0.268624	-0.0939942	-0.0270234	0.48487	0.23119	-0.337948
ENSMUSG00000025743	ENSMUSG00000025743	20970	black	-0.302941	-0.456119	-0.435567	0.0672901	0.435042	-0.134879	-0.516238	-0.168181	0.365989	0.607075	0.807864	0.677711	-0.378632	-0.295499	-0.216599	0.454133	0.0769228	0.583057	0.21734	0.281219	-0.18545	-0.021425	0.22815	-0.0543696	-0.127701	-0.246934	-0.0833563	-0.124281
ENSMUSG00000025745	ENSMUSG00000025745	97212	pink	-0.111104	-0.322355	0.190092	-0.610333	-0.605337	-0.611165	-0.335206	-0.470469	0.317827	-0.290314	-0.329956	-0.34947	0.0266527	0.351744	0.0498407	-0.142605	0.307406	0.0526098	0.0932388	0.33829	0.479493	0.737382	0.509506	0.508136	0.574607	0.737256	0.310711	0.451203
ENSMUSG00000025747	ENSMUSG00000025747	22171	red	0.0818577	-0.426016	-0.386013	-0.40603	-0.660095	-0.728287	-0.598883	-0.706877	0.0400772	0.0242208	-0.00241887	0.00906876	0.0754823	0.441556	0.487122	0.461553	0.742172	0.456559	0.452393	0.665651	0.721833	0.669395	0.398587	0.468716	0.467599	0.316826	0.0146747	0.525591
ENSMUSG00000025757	ENSMUSG00000025757	18415	brown	0.227727	0.698379	0.583217	0.128395	0.635045	0.590515	0.714859	0.883685	-0.0802538	0.0603491	-0.239116	-0.451566	-0.304862	-0.552782	-0.421409	-0.543215	-0.673145	-0.721415	-0.718514	-0.833802	-0.722664	-0.630559	-0.639502	-0.501132	-0.504608	-0.00887076	-0.109129	-0.694808
ENSMUSG00000025758	ENSMUSG00000025758	20873	purple	-0.0233526	0.282731	0.266575	0.187375	0.729537	0.448638	0.320343	0.601236	0.160839	0.357775	0.276121	0.0777211	-0.413336	-0.628127	-0.501121	-0.126082	-0.459267	-0.227212	-0.412472	-0.507991	-0.691052	-0.522798	-0.441122	-0.511363	-0.447714	-0.178981	0.00471583	-0.601038
ENSMUSG00000025759	ENSMUSG00000025759	72175	blue	0.27199	0.790878	0.392729	0.566998	0.48706	0.901414	0.925931	0.857736	-0.493552	-0.245236	-0.405057	-0.323428	0.163922	-0.231928	-0.221766	-0.557689	-0.654162	-0.759885	-0.503775	-0.815548	-0.573623	-0.842619	-0.724982	-0.627482	-0.673589	-0.340963	-0.320387	-0.593237
ENSMUSG00000025762	ENSMUSG00000025762	214048	blue	-0.0361694	0.259041	0.338541	0.0386099	-0.112193	0.143585	0.375498	0.231388	-0.191124	-0.480957	-0.530834	-0.366119	0.2709	0.213793	-0.195165	-0.573987	-0.317563	-0.475177	-0.187167	-0.265203	-0.0370666	-0.0637591	-0.131347	-0.0861471	-0.0518177	0.300045	-0.0719217	-0.05637
ENSMUSG00000025764	ENSMUSG00000025764	269424	green	-0.0499765	0.0801384	0.134519	-0.0615415	0.587558	0.157438	0.0144432	0.350771	0.27945	0.47932	0.470378	0.0953819	-0.532792	-0.658937	-0.257871	0.100892	-0.262382	0.0465279	-0.373752	-0.286445	-0.607985	-0.308042	0.0380895	-0.33358	-0.3616	-0.139248	0.165762	-0.521906
ENSMUSG00000025766	ENSMUSG00000025766	73852	blue	0.485773	0.866419	0.604831	0.272271	0.35191	0.702934	0.885536	0.802415	-0.299188	-0.212378	-0.551296	-0.54788	0.0184502	-0.288131	-0.196653	-0.59747	-0.509107	-0.878249	-0.68019	-0.864332	-0.526142	-0.618464	-0.688161	-0.236396	-0.339398	-0.0639142	-0.134988	-0.524958
ENSMUSG00000025776	ENSMUSG00000025776	83691	green	0.0863449	0.262377	0.410772	-0.0797399	0.578231	0.220857	0.225932	0.509365	0.297179	0.284795	0.126685	-0.142684	-0.450696	-0.569762	-0.34023	-0.258942	-0.469256	-0.286041	-0.518985	-0.471391	-0.598316	-0.290355	-0.0883211	-0.200741	-0.23966	0.00151544	0.181857	-0.483405
ENSMUSG00000025777	ENSMUSG00000025777	14545	brown	0.338156	0.830723	0.394397	0.432502	0.635971	0.82123	0.859748	0.930503	-0.398733	-0.022866	-0.261936	-0.341495	-0.0742843	-0.453095	-0.257997	-0.476938	-0.672082	-0.746627	-0.654394	-0.878573	-0.706786	-0.870102	-0.755699	-0.475507	-0.609934	-0.394091	-0.303641	-0.674078
ENSMUSG00000025780	ENSMUSG00000025780	209378	green	-0.165267	0.135933	0.646903	-0.274496	0.625349	0.193609	0.217332	0.528241	0.552907	0.231928	0.16579	-0.235428	-0.623754	-0.730145	-0.694552	-0.396581	-0.619747	-0.323323	-0.655302	-0.552926	-0.738223	-0.223152	0.142867	-0.333682	-0.225327	0.234789	0.639724	-0.659285
ENSMUSG00000025781	ENSMUSG00000025781	11949	greenyellow	-0.342039	-0.12594	-0.232059	0.520704	-0.501705	0.164265	0.161604	-0.249265	-0.526514	-0.786976	-0.450752	0.208828	0.911861	0.818378	0.122172	-0.28932	-0.0825416	-0.0252557	0.58764	0.268906	0.484267	0.032256	0.0179927	0.0169443	0.0811279	-0.171563	-0.229003	0.505597
ENSMUSG00000025782	ENSMUSG00000025782	209361	yellow	-0.336889	-0.502614	-0.433023	-0.159885	0.0723463	-0.355956	-0.573188	-0.3326	0.238089	0.371636	0.59217	0.399312	-0.265349	-0.118092	0.031834	0.445592	0.153779	0.593552	0.238514	0.410619	0.0475032	0.209608	0.47357	0.086776	0.0211362	-0.109573	-0.0318051	0.159942
ENSMUSG00000025784	ENSMUSG00000025784	21922	orange	-0.222028	-0.312577	0.421315	-0.74107	-0.394393	-0.553733	-0.291592	-0.325248	0.532941	-0.211017	-0.187679	-0.351772	-0.165568	0.0454512	-0.0955256	-0.19702	0.114825	0.0217301	-0.0917379	0.181192	0.209051	0.662915	0.597226	0.535919	0.690502	0.597288	0.803428	0.27903
ENSMUSG00000025785	ENSMUSG00000025785	66446	turquoise	-0.245075	-0.476415	-0.539807	0.0114687	-0.66256	-0.521087	-0.489757	-0.68111	-0.232322	-0.292697	-0.0534033	0.290285	0.494681	0.709139	0.441016	0.274948	0.44075	0.473295	0.725632	0.719664	0.728934	0.501852	0.364241	0.275062	0.316485	0.11076	-0.244839	0.662479
ENSMUSG00000025786	ENSMUSG00000025786	69035	lightyellow	-0.00353445	0.085906	-0.311407	0.694505	0.217665	0.51147	0.211917	0.12656	-0.367261	-0.0329952	0.144569	0.441179	0.360067	0.11536	0.139431	0.0910284	-0.115161	0.0892311	0.274196	-0.0292124	-0.0892571	-0.461167	-0.260571	-0.39058	-0.412248	-0.619249	-0.309256	-0.136161
ENSMUSG00000025789	ENSMUSG00000025789	20450	grey	-0.251446	-0.356055	-0.0229554	-0.293476	-0.15915	-0.326692	-0.349827	-0.288771	0.303439	-0.0204334	0.127167	0.0748638	-0.0673826	0.0479162	-0.0184362	0.054749	0.175348	0.271654	0.12703	0.27171	0.13329	0.417519	0.345471	0.359544	0.389206	0.196119	0.176231	0.302604
ENSMUSG00000025790	ENSMUSG00000025790	108116	turquoise	-0.139132	-0.537215	-0.347801	-0.392103	-0.214489	-0.609102	-0.681232	-0.565072	0.338442	0.380908	0.478366	0.295082	-0.234687	-0.00636435	0.243111	0.591729	0.536601	0.639622	0.345142	0.567631	0.312648	0.49259	0.434936	0.238126	0.349362	0.0907253	0.341721	0.224269
ENSMUSG00000025791	ENSMUSG00000025791	72157	yellow	-0.572995	-0.892493	-0.647698	-0.0657776	-0.515793	-0.623054	-0.835093	-0.887488	0.183708	-0.0790902	0.386929	0.666427	0.259611	0.534107	0.179456	0.454258	0.445657	0.838215	0.859426	0.911634	0.656647	0.657657	0.741147	0.481135	0.50901	0.0273845	0.0477544	0.73426
ENSMUSG00000025792	ENSMUSG00000025792	27376	red	0.221867	-0.022909	0.0952831	-0.236147	-0.481097	-0.265834	-0.100016	-0.302918	0.0682282	-0.165043	-0.295487	-0.19567	0.0946165	0.253973	0.205768	0.0434054	0.361497	-0.00599169	0.059653	0.157464	0.345159	0.443695	0.090172	0.50336	0.481333	0.384385	0.0272273	0.419098
ENSMUSG00000025793	ENSMUSG00000025793	#N/A	grey	0.0882019	-0.0928104	0.0300091	-0.281437	0.280777	-0.148562	-0.235807	-0.00309903	0.445121	0.503717	0.348447	0.0977652	-0.453965	-0.362078	-0.112092	0.22924	0.174084	0.147448	-0.223756	-0.0177364	-0.199734	0.105993	0.0681448	0.210995	0.118976	0.0773728	0.14537	-0.163208
ENSMUSG00000025794	ENSMUSG00000025794	67115	turquoise	-0.427182	-0.603692	-0.537344	0.00109835	-0.80999	-0.515801	-0.488116	-0.793996	-0.251228	-0.527021	-0.158618	0.279632	0.676303	0.893715	0.379977	0.160072	0.382865	0.468347	0.841475	0.80189	0.894928	0.579456	0.488727	0.442807	0.500929	0.0133302	-0.075042	0.874892
ENSMUSG00000025795	ENSMUSG00000025795	192678	darkred	0.0802922	-0.0136689	0.590373	-0.544653	-0.00871968	-0.225711	-0.0543287	0.0190542	0.636973	0.0295884	-0.117531	-0.320185	-0.411247	-0.309843	-0.330094	-0.236131	0.0349482	-0.203814	-0.403061	-0.195011	-0.182888	0.328562	0.222586	0.483574	0.521703	0.540456	0.688625	-0.106601
ENSMUSG00000025809	ENSMUSG00000025809	16412	blue	0.21074	0.618163	0.732609	0.0932867	0.138761	0.510277	0.76444	0.592741	-0.123601	-0.478318	-0.683163	-0.591028	0.198931	-0.0492297	-0.253358	-0.814637	-0.583237	-0.842053	-0.57623	-0.701475	-0.355809	-0.327039	-0.276539	-0.134373	-0.117297	0.143736	0.261861	-0.344757
ENSMUSG00000025810	ENSMUSG00000025810	18186	green	-0.133751	0.223782	-0.0540296	0.577081	0.786753	0.648189	0.319243	0.576973	-0.0924375	0.241945	0.382555	0.36314	-0.147661	-0.488381	-0.421692	-0.114774	-0.570832	-0.111876	-0.232861	-0.446911	-0.703362	-0.731108	-0.384842	-0.466748	-0.582989	-0.566443	-0.326316	-0.525634
ENSMUSG00000025812	ENSMUSG00000025812	93742	green	0.0518412	0.0932608	0.455027	-0.176341	0.193352	0.0555018	0.147732	0.223045	0.338325	0.0352724	-0.0907874	-0.249661	-0.246331	-0.285479	-0.272546	-0.262553	-0.276711	-0.251191	-0.342349	-0.281741	-0.266932	0.0100173	0.10101	-0.233195	-0.0806972	0.307034	0.436881	-0.282757
ENSMUSG00000025813	ENSMUSG00000025813	26557	black	-0.0901398	-0.03249	-0.010777	0.0615167	0.756255	0.209967	-0.0782749	0.338354	0.33257	0.667189	0.699823	0.282656	-0.649549	-0.73936	-0.380988	0.240088	-0.278129	0.188082	-0.280793	-0.239027	-0.64052	-0.391191	0.0456603	-0.585245	-0.570596	-0.219403	0.134395	-0.643661
ENSMUSG00000025815	ENSMUSG00000025815	209692	grey	0.115314	0.102043	0.0651528	-0.224996	0.197593	-0.0639386	-0.0225273	0.132654	0.0672877	0.220908	0.0686642	-0.162071	-0.298296	-0.184664	-0.00128404	-0.00459193	-0.0575211	-0.0795439	-0.19173	-0.118065	-0.0945602	-0.046775	-0.0609937	-0.0398734	-0.0176608	0.035297	0.0679504	-0.255044
ENSMUSG00000025816	ENSMUSG00000025816	57743	purple	0.566189	0.874538	0.182549	0.487447	0.368115	0.766453	0.821837	0.725661	-0.635687	-0.0695482	-0.382919	-0.358067	0.17512	-0.155361	0.176571	-0.297545	-0.36061	-0.675869	-0.49076	-0.711243	-0.405539	-0.793897	-0.771825	-0.403906	-0.575804	-0.461265	-0.46685	-0.523094
ENSMUSG00000025817	ENSMUSG00000025817	53893	grey	-0.0884975	0.0610519	0.0965577	0.0544105	0.143668	0.0836226	0.120311	0.153925	-0.0143268	-0.0434521	-0.0788762	-0.0594679	0.0135415	-0.0146997	-0.147281	-0.206157	-0.332311	-0.162854	-0.0652568	-0.128322	-0.0642313	-0.0835398	0.00332363	-0.226137	-0.148348	0.015214	0.0914002	-0.126634
ENSMUSG00000025821	ENSMUSG00000025821	101095	yellow	-0.474806	-0.705807	-0.43037	-0.0706854	0.0959431	-0.350439	-0.688776	-0.459813	0.453921	0.372433	0.727165	0.679924	-0.241719	-0.0798421	-0.166697	0.474745	0.247679	0.731186	0.414549	0.525012	0.0574428	0.270764	0.563913	0.0944964	0.0926025	-0.050894	0.123085	0.144403
ENSMUSG00000025823	ENSMUSG00000025823	12304	yellow	-0.51667	-0.566269	-0.152496	-0.237372	-0.257035	-0.483453	-0.498934	-0.454325	0.333182	-0.0113737	0.215469	0.239598	0.0172924	0.174778	-0.0517567	0.0947551	0.0824057	0.449624	0.332763	0.474856	0.199954	0.485807	0.582017	0.0385178	0.173176	0.378618	0.230441	0.267213
ENSMUSG00000025825	ENSMUSG00000025825	66383	turquoise	-0.36338	-0.841191	-0.623287	-0.276209	-0.573991	-0.802733	-0.904189	-0.924148	0.214138	0.0796832	0.391277	0.498955	0.136336	0.466337	0.370272	0.607267	0.65429	0.856487	0.760515	0.944603	0.70013	0.73972	0.724776	0.3898	0.470637	0.161795	0.0955834	0.671131
ENSMUSG00000025854	ENSMUSG00000025854	80752	turquoise	-0.11858	-0.608178	-0.553069	-0.363639	-0.384176	-0.727319	-0.789204	-0.704552	0.165315	0.291828	0.466111	0.366036	-0.117023	0.157767	0.363186	0.739179	0.723008	0.744094	0.512352	0.734278	0.511398	0.553295	0.385439	0.414467	0.475988	0.00499785	0.0704956	0.500509
ENSMUSG00000025855	ENSMUSG00000025855	19085	yellow	-0.442419	-0.82067	-0.837295	0.04346	-0.391889	-0.551346	-0.831942	-0.827769	0.0162219	0.114063	0.560835	0.753144	0.202913	0.425092	0.328555	0.70611	0.538333	0.925519	0.881104	0.910035	0.616767	0.457094	0.566088	0.276023	0.309587	-0.24825	-0.0848398	0.615034
ENSMUSG00000025856	ENSMUSG00000025856	18590	turquoise	-0.416041	-0.811178	-0.587801	-0.204874	-0.406292	-0.680476	-0.832928	-0.797201	0.242297	0.142781	0.487142	0.539279	0.0603183	0.304456	0.22663	0.581022	0.515558	0.830113	0.679512	0.836471	0.529628	0.589717	0.654999	0.307712	0.380284	0.0247272	0.157387	0.554348
ENSMUSG00000025857	ENSMUSG00000025857	433956	yellow	-0.116854	-0.518013	-0.355465	-0.23122	-0.578181	-0.562936	-0.578639	-0.693268	0.150106	-0.0097319	0.134981	0.233243	0.111248	0.353088	0.313383	0.46374	0.604239	0.547639	0.48187	0.641734	0.544138	0.615527	0.405846	0.371317	0.423009	0.308553	-0.0867015	0.635527
ENSMUSG00000025858	ENSMUSG00000025858	67604	turquoise	-0.318924	-0.481326	-0.465343	0.110153	-0.692248	-0.341817	-0.365657	-0.660288	-0.255095	-0.435355	-0.12267	0.274345	0.571801	0.742364	0.334128	0.170131	0.318116	0.426697	0.734607	0.658077	0.7193	0.466684	0.371993	0.264942	0.337559	0.0356162	-0.165753	0.734376
ENSMUSG00000025860	ENSMUSG00000025860	11798	blue	0.42403	0.901003	0.574116	0.311617	0.447653	0.772504	0.950007	0.910925	-0.403095	-0.205322	-0.526011	-0.591449	0.0104707	-0.330931	-0.203812	-0.626228	-0.628058	-0.90073	-0.703648	-0.907256	-0.587466	-0.747635	-0.758726	-0.467442	-0.534756	-0.165941	-0.221174	-0.606888
ENSMUSG00000025862	ENSMUSG00000025862	20843	blue	0.341831	0.824734	0.47138	0.396962	0.344899	0.752584	0.914895	0.821375	-0.507053	-0.307353	-0.530693	-0.49943	0.159518	-0.195269	-0.136807	-0.574345	-0.577435	-0.815564	-0.53884	-0.790991	-0.476797	-0.727832	-0.720811	-0.527935	-0.548271	-0.229688	-0.246442	-0.501884
ENSMUSG00000025867	ENSMUSG00000025867	12890	black	-0.454689	-0.701037	-0.820981	0.388429	-0.024242	-0.160783	-0.632007	-0.559616	0.0139901	0.2174	0.696918	0.943082	0.169613	0.246397	0.0794492	0.604888	0.289043	0.845368	0.767638	0.672972	0.285779	0.118547	0.366955	0.0533039	0.0113209	-0.467279	-0.260386	0.375671
ENSMUSG00000025868	ENSMUSG00000025868	67044	turquoise	-0.44314	-0.813147	-0.657556	-0.125749	-0.66412	-0.689602	-0.793621	-0.921213	0.0694444	-0.0814658	0.27902	0.533785	0.31259	0.604833	0.303128	0.545426	0.638262	0.809484	0.863282	0.947482	0.771602	0.690359	0.562343	0.418814	0.491738	0.0939145	-0.0271852	0.798266
ENSMUSG00000025869	ENSMUSG00000025869	28126	turquoise	-0.541218	-0.722651	-0.591827	-0.0211127	-0.458918	-0.498222	-0.639241	-0.711356	0.00669914	-0.155102	0.241497	0.500692	0.327606	0.550324	0.239603	0.322147	0.332964	0.661524	0.785702	0.783536	0.618476	0.470438	0.59579	0.261588	0.317707	-0.0739299	0.0778983	0.518575
ENSMUSG00000025870	ENSMUSG00000025870	56795	yellow	-0.147216	-0.536808	-0.158582	-0.540545	-0.185879	-0.615996	-0.645365	-0.483189	0.486939	0.350257	0.418884	0.106387	-0.414829	-0.12355	0.0453118	0.443349	0.482754	0.546021	0.185333	0.471309	0.220335	0.53142	0.508569	0.278266	0.339047	0.270767	0.388435	0.174417
ENSMUSG00000025871	ENSMUSG00000025871	97820	cyan	-0.406279	-0.636132	-0.743174	0.317704	-0.0609179	-0.217725	-0.597134	-0.526901	0.0125017	0.202475	0.596654	0.824011	0.157448	0.265902	0.119119	0.523639	0.285022	0.764138	0.736321	0.653432	0.298924	0.137401	0.323014	-0.0157408	-0.03629	-0.315956	-0.278338	0.28859
ENSMUSG00000025872	ENSMUSG00000025872	73666	turquoise	-0.557677	-0.797846	-0.520037	-0.077112	-0.421703	-0.524161	-0.690129	-0.721571	0.158281	-0.129999	0.310739	0.525826	0.224371	0.439584	0.0323756	0.335946	0.343489	0.68377	0.694759	0.758709	0.540254	0.560527	0.630049	0.333302	0.39222	0.0539719	0.0161457	0.645468
ENSMUSG00000025873	ENSMUSG00000025873	76577	black	-0.57379	-0.409391	-0.299515	0.340941	0.334311	0.124137	-0.246262	-0.0639294	0.151504	0.0564954	0.48869	0.660208	0.0205156	-0.0638434	-0.349183	0.0224255	-0.326416	0.365193	0.319754	0.161264	-0.182312	-0.113983	0.198144	0.002719	0.0166173	-0.378681	0.00685497	0.0225483
ENSMUSG00000025875	ENSMUSG00000025875	74257	lightgreen	0.0303166	-0.329063	-0.639133	-0.0041067	-0.530222	-0.414045	-0.449208	-0.603349	-0.301731	-0.0633968	0.0687576	0.277095	0.337098	0.499574	0.574737	0.512195	0.563825	0.457151	0.581502	0.60894	0.683966	0.358178	0.166742	0.535901	0.441514	-0.25939	-0.271102	0.631718
ENSMUSG00000025876	ENSMUSG00000025876	107448	yellow	-0.200519	-0.430899	-0.645364	0.271351	0.370855	-0.0353443	-0.495731	-0.231758	0.143716	0.637237	0.879987	0.800815	-0.259058	-0.240596	-0.0274809	0.695288	0.239092	0.699702	0.346994	0.346485	-0.118246	-0.142497	0.147672	-0.22844	-0.278183	-0.455448	-0.171664	-0.143515
ENSMUSG00000025877	ENSMUSG00000025877	212032	tan	0.0470431	-0.124851	0.0719043	-0.384585	-0.614348	-0.48303	-0.191092	-0.403898	0.0375655	-0.316581	-0.378825	-0.256106	0.240332	0.410236	0.306615	-0.0792817	0.279082	-0.00547028	0.146919	0.289143	0.481121	0.510478	0.27741	0.682837	0.649919	0.305269	0.274776	0.487601
ENSMUSG00000025878	ENSMUSG00000025878	20184	grey	-0.132233	0.0905563	0.00254308	0.171683	-0.311333	0.0958029	0.250852	0.0145248	-0.455882	-0.568771	-0.420256	-0.187261	0.451437	0.365951	0.0621791	-0.297227	-0.179291	-0.216159	0.175261	0.000186737	0.229932	-0.0860841	-0.0802217	-0.0371985	0.0364233	-0.118213	-0.0116689	0.140072
ENSMUSG00000025880	ENSMUSG00000025880	17131	turquoise	-0.39204	-0.738534	-0.243233	-0.511125	-0.364075	-0.741388	-0.763899	-0.673556	0.52766	0.188399	0.345267	0.222294	-0.222274	0.131711	-0.0388467	0.364281	0.409898	0.625	0.376877	0.65372	0.413836	0.736752	0.668613	0.42535	0.483026	0.400967	0.305329	0.512303
ENSMUSG00000025885	ENSMUSG00000025885	17919	cyan	-0.113797	-0.234272	-0.487024	0.538412	0.326344	0.22603	-0.209201	-0.0900921	-0.0105888	0.319038	0.574433	0.767136	0.0354809	-0.0811201	-0.0280549	0.384222	0.0415521	0.444238	0.329962	0.177923	-0.151273	-0.238173	0.0175999	-0.130424	-0.236192	-0.497626	-0.32148	-0.0568816
ENSMUSG00000025888	ENSMUSG00000025888	12362	salmon	0.496964	0.805594	0.621372	0.0407438	0.19059	0.483549	0.77762	0.681837	-0.305799	-0.275514	-0.612184	-0.666556	0.0275708	-0.200308	-0.0374679	-0.572658	-0.397503	-0.836787	-0.654861	-0.751134	-0.375034	-0.444959	-0.520879	-0.0641914	-0.125429	-0.0403176	0.0755151	-0.421316
ENSMUSG00000025889	ENSMUSG00000025889	20617	turquoise	-0.346308	-0.543322	-0.732266	0.32976	-0.579651	-0.294415	-0.456954	-0.694277	-0.343652	-0.353079	0.0639404	0.592237	0.670406	0.767612	0.385985	0.327782	0.403346	0.567605	0.90165	0.748885	0.72272	0.330913	0.255485	0.417975	0.386064	-0.312048	-0.310432	0.751446
ENSMUSG00000025892	ENSMUSG00000025892	14802	brown	0.361917	0.850439	0.525645	0.305089	0.595485	0.767515	0.884443	0.945157	-0.341125	-0.0434955	-0.330987	-0.477975	-0.128233	-0.480657	-0.267276	-0.514122	-0.653868	-0.802435	-0.714043	-0.904824	-0.698325	-0.811114	-0.737547	-0.580912	-0.615152	-0.249689	-0.151659	-0.728705
ENSMUSG00000025893	ENSMUSG00000025893	69149	blue	0.408709	0.850982	0.457479	0.45091	0.320876	0.807396	0.943784	0.800941	-0.52594	-0.321395	-0.561288	-0.480465	0.208212	-0.15852	-0.111617	-0.555575	-0.530901	-0.83397	-0.52283	-0.802547	-0.436347	-0.731744	-0.778227	-0.455933	-0.489728	-0.27403	-0.253341	-0.462951
ENSMUSG00000025894	ENSMUSG00000025894	67618	blue	0.34087	0.801894	0.632427	0.243665	0.218816	0.659802	0.908421	0.764708	-0.374575	-0.395192	-0.66883	-0.639788	0.14847	-0.154135	-0.166489	-0.692527	-0.583404	-0.881548	-0.588124	-0.788832	-0.418472	-0.553755	-0.638627	-0.382597	-0.374406	-0.0104482	-0.120919	-0.397308
ENSMUSG00000025898	ENSMUSG00000025898	244672	blue	0.476807	0.88692	0.570882	0.27795	0.604644	0.745054	0.878003	0.946863	-0.255655	0.0164063	-0.354649	-0.497153	-0.166547	-0.512681	-0.272705	-0.515941	-0.58387	-0.840014	-0.781804	-0.935655	-0.717796	-0.766473	-0.789733	-0.460539	-0.546723	-0.166536	-0.188719	-0.723905
ENSMUSG00000025899	ENSMUSG00000025899	67667	brown	0.237482	0.768282	0.655895	0.227743	0.64489	0.725477	0.837933	0.946975	-0.133712	-0.0589327	-0.312923	-0.465721	-0.19722	-0.528259	-0.430201	-0.654554	-0.753284	-0.807901	-0.765512	-0.923647	-0.791436	-0.731873	-0.607019	-0.504992	-0.535972	-0.100984	-0.0107238	-0.754477
ENSMUSG00000025902	ENSMUSG00000025902	20671	red	-0.32587	-0.508913	-0.214564	-0.297295	-0.198006	-0.415085	-0.501703	-0.449786	0.321222	0.16604	0.363698	0.211629	-0.196748	-0.0254151	-0.0613459	0.33801	0.215571	0.469595	0.247525	0.410628	0.198292	0.358931	0.472079	0.186072	0.244012	0.140644	0.273507	0.249901
ENSMUSG00000025903	ENSMUSG00000025903	18777	brown	0.477007	0.828015	0.487193	0.190489	0.392207	0.575807	0.775206	0.777196	-0.325268	-0.0612291	-0.437353	-0.53313	-0.0211511	-0.305928	0.00721224	-0.489952	-0.477587	-0.762487	-0.644893	-0.757063	-0.515135	-0.612969	-0.650342	-0.392012	-0.478395	-0.0937035	-0.253451	-0.577922
ENSMUSG00000025907	ENSMUSG00000025907	12421	blue	0.371522	0.868167	0.447	0.415611	0.400368	0.773701	0.926987	0.861423	-0.524901	-0.259092	-0.503615	-0.481732	0.143047	-0.236035	-0.130873	-0.568964	-0.591901	-0.830238	-0.588038	-0.828694	-0.534987	-0.776518	-0.782267	-0.46975	-0.541135	-0.279377	-0.319504	-0.528332
ENSMUSG00000025909	ENSMUSG00000025909	71096	brown	0.120776	0.537888	0.20465	0.373536	0.479545	0.574448	0.567531	0.657987	-0.284145	-0.0311187	-0.184655	-0.159799	-0.0118721	-0.251046	-0.22608	-0.377206	-0.516314	-0.500055	-0.370888	-0.574228	-0.47341	-0.582956	-0.619029	-0.381847	-0.458547	-0.198928	-0.428517	-0.427169
ENSMUSG00000025911	ENSMUSG00000025911	76187	green	-0.109025	0.122045	0.0545039	0.358944	0.453272	0.407286	0.217328	0.332216	0.0720621	0.215298	0.210429	0.226694	-0.0619472	-0.271661	-0.230708	-0.0793847	-0.317994	-0.0427299	-0.120021	-0.23638	-0.438624	-0.364992	-0.233659	-0.534847	-0.535193	-0.122886	-0.234041	-0.332938
ENSMUSG00000025912	ENSMUSG00000025912	17864	brown	0.356414	0.666653	0.510106	0.0957405	0.22241	0.467678	0.671633	0.622875	-0.218112	-0.168663	-0.465309	-0.557981	-0.034964	-0.254693	-0.131005	-0.472124	-0.425568	-0.687077	-0.614683	-0.675464	-0.415938	-0.394394	-0.454535	-0.227687	-0.289911	0.0722722	-0.121696	-0.339356
ENSMUSG00000025915	ENSMUSG00000025915	170755	salmon	0.32419	0.678151	0.817012	-0.171283	0.0855902	0.327827	0.713832	0.620961	-0.0356795	-0.337073	-0.718372	-0.791925	-0.0675139	-0.192103	-0.257453	-0.727011	-0.447557	-0.872841	-0.693083	-0.710372	-0.343678	-0.198605	-0.439501	-0.0366109	-0.0284475	0.401931	0.0895739	-0.287738
ENSMUSG00000025917	ENSMUSG00000025917	26754	blue	0.0705669	0.364311	0.231137	0.260511	-0.326843	0.281934	0.511062	0.161074	-0.454442	-0.721695	-0.777718	-0.329733	0.629875	0.532233	0.0601585	-0.609163	-0.266525	-0.55769	0.0168411	-0.210782	0.227518	-0.0935945	-0.319195	0.21405	0.15263	0.0347218	-0.263254	0.264207
ENSMUSG00000025920	ENSMUSG00000025920	29819	brown	0.327953	0.772379	0.371651	0.571471	0.625007	0.894851	0.855363	0.87003	-0.377871	-0.0595299	-0.225545	-0.179083	0.0330227	-0.383407	-0.256284	-0.438443	-0.597255	-0.677945	-0.521531	-0.824531	-0.676199	-0.88007	-0.765804	-0.526105	-0.593399	-0.460528	-0.209664	-0.67772
ENSMUSG00000025921	ENSMUSG00000025921	98711	salmon	0.41538	0.606488	0.784469	-0.10474	0.208416	0.365295	0.609825	0.541919	0.167359	-0.130405	-0.51559	-0.592741	-0.134192	-0.287196	-0.270228	-0.599851	-0.349797	-0.752301	-0.703558	-0.699821	-0.432628	-0.188333	-0.360002	-0.041028	-0.0230845	0.394399	0.24737	-0.417701
ENSMUSG00000025925	ENSMUSG00000025925	21749	blue	0.250522	0.789467	0.525152	0.4303	0.291871	0.746876	0.921758	0.785711	-0.442969	-0.40525	-0.613238	-0.46149	0.261705	-0.100373	-0.19574	-0.69935	-0.648017	-0.84756	-0.494675	-0.773598	-0.45411	-0.651207	-0.707277	-0.442349	-0.454926	-0.117742	-0.252945	-0.412066
ENSMUSG00000025930	ENSMUSG00000025930	17681	magenta	0.312227	0.301229	-0.00122136	0.167192	-0.10223	0.17945	0.264139	0.0981557	-0.354745	-0.170612	-0.324184	-0.228921	0.322022	0.254472	0.366989	-0.139148	0.0209936	-0.243155	-0.0890627	-0.119547	0.0877921	-0.138669	-0.0404449	-0.283159	-0.34263	0.013826	-0.254238	-0.139355
ENSMUSG00000025931	ENSMUSG00000025931	74229	green	0.0326108	0.256591	0.212006	0.144198	0.780497	0.415659	0.248956	0.569675	0.198451	0.455433	0.331468	0.0514177	-0.45436	-0.604484	-0.353711	-0.136192	-0.462281	-0.182917	-0.441915	-0.473195	-0.688633	-0.527911	-0.147062	-0.603658	-0.64387	-0.172528	0.0603495	-0.792726
ENSMUSG00000025932	ENSMUSG00000025932	14048	green	0.000830713	0.0744102	0.243982	0.0428402	0.512408	0.178091	0.061066	0.319767	0.382214	0.314433	0.287954	0.145689	-0.361304	-0.532364	-0.334797	-0.0791822	-0.264044	-0.0654157	-0.314575	-0.294255	-0.547479	-0.21483	-0.0982995	-0.0843142	-0.111324	-0.0293238	0.140531	-0.381522
ENSMUSG00000025933	ENSMUSG00000025933	75712	blue	0.278757	0.642683	0.265159	0.473824	-0.0925697	0.620296	0.788013	0.453324	-0.63751	-0.587081	-0.725575	-0.392288	0.53522	0.280927	0.0670074	-0.553824	-0.38681	-0.685724	-0.187589	-0.484106	-0.0401873	-0.455896	-0.58778	-0.107357	-0.199188	-0.224251	-0.373807	-0.00923383
ENSMUSG00000025934	ENSMUSG00000025934	14859	magenta	0.751646	0.733206	0.183371	0.118277	-0.0175232	0.32664	0.558122	0.383601	-0.538798	-0.096812	-0.489493	-0.502715	0.211382	0.0245133	0.518429	-0.0873923	0.102878	-0.539996	-0.356805	-0.425901	-0.0230575	-0.356032	-0.634436	-0.11786	-0.14853	-0.226623	-0.209525	-0.239953
ENSMUSG00000025935	ENSMUSG00000025935	72265	blue	0.0879531	0.607584	0.511856	0.493153	0.55215	0.828123	0.806813	0.796586	-0.181126	-0.232644	-0.284481	-0.179604	0.0802916	-0.342093	-0.466293	-0.634075	-0.755739	-0.68887	-0.53482	-0.796451	-0.691778	-0.714057	-0.479701	-0.416246	-0.468745	-0.260402	-0.0260544	-0.558597
ENSMUSG00000025937	ENSMUSG00000025937	212442	blue	0.177831	0.559003	0.646493	0.182855	-0.011875	0.484733	0.73842	0.492719	-0.173561	-0.568942	-0.757811	-0.517722	0.315247	0.0956457	-0.249237	-0.785164	-0.507728	-0.79683	-0.415865	-0.590564	-0.212625	-0.246553	-0.406797	-0.0214116	-0.0163305	0.200687	0.00672533	-0.100683
ENSMUSG00000025938	ENSMUSG00000025938	240726	green	0.223163	0.506045	0.471368	0.223083	0.525464	0.588807	0.560533	0.632847	0.057795	0.0366179	-0.160021	-0.218146	-0.123741	-0.391888	-0.303462	-0.471323	-0.472135	-0.52418	-0.562995	-0.660708	-0.6131	-0.45114	-0.40475	-0.21235	-0.292653	-0.0723857	-0.00821467	-0.526887
ENSMUSG00000025939	ENSMUSG00000025939	66799	blue	0.299862	0.820502	0.517695	0.393144	0.349063	0.75124	0.91899	0.818054	-0.452065	-0.35138	-0.583977	-0.492964	0.214439	-0.1328	-0.169392	-0.688071	-0.616204	-0.853414	-0.546259	-0.802272	-0.48424	-0.685423	-0.735829	-0.433941	-0.45758	-0.170477	-0.228492	-0.483614
ENSMUSG00000025940	ENSMUSG00000025940	70397	grey	0.0893473	0.258658	0.0176697	0.331332	-0.326388	0.280067	0.397863	0.0453105	-0.481098	-0.508418	-0.534862	-0.188048	0.546855	0.423133	0.128508	-0.252587	-0.0973654	-0.327392	0.128157	-0.0960268	0.264643	-0.118841	-0.374366	-0.0428468	0.00221053	-0.0632664	-0.274552	0.244942
ENSMUSG00000025949	ENSMUSG00000025949	18711	brown	0.377859	0.802291	0.454098	0.326549	0.728306	0.778686	0.799593	0.947521	-0.236728	0.139605	-0.138707	-0.338849	-0.264751	-0.627553	-0.3252	-0.382387	-0.614983	-0.699108	-0.736631	-0.902739	-0.795057	-0.844658	-0.771639	-0.494327	-0.584559	-0.348738	-0.191307	-0.742204
ENSMUSG00000025950	ENSMUSG00000025950	15926	blue	0.0355244	0.335002	0.669042	-0.163476	-0.119845	0.143992	0.459332	0.288405	0.104606	-0.4648	-0.645727	-0.523411	0.0865533	0.0391491	-0.405361	-0.708265	-0.368485	-0.648786	-0.378182	-0.424438	-0.107576	0.061988	-0.236919	0.332981	0.344843	0.434285	0.235665	0.0360883
ENSMUSG00000025956	ENSMUSG00000025956	67099	grey	0.158103	0.305333	0.207331	0.0357053	-0.0984639	0.178059	0.327043	0.147442	-0.175752	-0.206272	-0.376912	-0.302538	0.183691	0.119617	0.0732701	-0.299952	-0.213312	-0.357565	-0.165203	-0.228653	0.0304063	-0.0908638	-0.141466	0.112938	0.0447895	-0.0132361	0.0730259	-0.0114371
ENSMUSG00000025958	ENSMUSG00000025958	12912	brown	0.296565	0.692481	0.474283	0.229206	0.865427	0.698236	0.666575	0.934732	-0.0286725	0.295293	0.0241433	-0.272243	-0.429748	-0.734284	-0.406242	-0.381436	-0.641341	-0.609678	-0.766372	-0.872818	-0.887623	-0.793787	-0.572765	-0.580482	-0.669428	-0.238874	-0.0665172	-0.914517
ENSMUSG00000025959	ENSMUSG00000025959	93691	brown	0.434819	0.795502	0.404196	0.322846	0.7432	0.781477	0.767445	0.916585	-0.23497	0.21746	-0.0842104	-0.319521	-0.288662	-0.63015	-0.256527	-0.293965	-0.515658	-0.650849	-0.714688	-0.874175	-0.76897	-0.857021	-0.789433	-0.573352	-0.638204	-0.366381	-0.181739	-0.809238
ENSMUSG00000025962	ENSMUSG00000025962	75619	purple	0.575575	0.846258	0.420623	0.134739	0.0216204	0.470445	0.793844	0.60355	-0.562005	-0.321476	-0.735579	-0.736127	0.228095	0.0383349	0.251771	-0.477748	-0.249546	-0.807603	-0.488735	-0.619984	-0.13573	-0.441681	-0.683989	-0.294235	-0.328466	-0.0259951	-0.290658	-0.307636
ENSMUSG00000025963	ENSMUSG00000025963	76668	pink	-0.36014	-0.325646	0.216356	-0.387245	-0.168123	-0.382049	-0.245661	-0.178104	0.353302	-0.152866	-0.034983	-0.0913528	-0.0902254	0.0646562	-0.259729	-0.171461	-0.00376178	0.102065	0.0763134	0.199651	0.103028	0.419118	0.24563	0.0917998	0.300558	0.463908	0.257101	0.270012
ENSMUSG00000025964	ENSMUSG00000025964	23792	black	-0.188136	-0.0370765	-0.149889	0.41186	0.742227	0.386262	-0.00883192	0.33245	0.177539	0.4797	0.642862	0.528831	-0.35514	-0.551854	-0.368517	0.129435	-0.417883	0.191879	-0.106435	-0.215434	-0.633592	-0.485955	-0.0440021	-0.447917	-0.527051	-0.390823	-0.17185	-0.484441
ENSMUSG00000025967	ENSMUSG00000025967	55949	midnightblue	-0.411386	-0.58764	-0.450475	-0.0598574	-0.870235	-0.543662	-0.476292	-0.808594	-0.199375	-0.595048	-0.241646	0.228396	0.6874	0.914532	0.389526	0.0939977	0.405476	0.418936	0.812318	0.783942	0.905522	0.645812	0.523542	0.584859	0.635394	0.092089	0.0166871	0.886152
ENSMUSG00000025968	ENSMUSG00000025968	227197	turquoise	-0.171832	-0.36756	-0.508865	0.011183	-0.52069	-0.396753	-0.394873	-0.537172	-0.290066	-0.257774	-0.0389165	0.196287	0.443446	0.587916	0.523259	0.270999	0.353181	0.392298	0.584093	0.58515	0.619581	0.355744	0.300498	0.144689	0.217405	-0.0401773	-0.230583	0.531278
ENSMUSG00000025969	ENSMUSG00000025969	18187	green	-0.249486	0.123141	0.229943	0.255242	0.755834	0.479907	0.24146	0.53018	0.286787	0.250026	0.32569	0.22199	-0.334774	-0.583084	-0.661078	-0.288307	-0.633908	-0.177816	-0.36901	-0.473604	-0.72566	-0.456501	-0.214061	-0.19922	-0.283792	-0.231112	0.0103534	-0.465719
ENSMUSG00000025971	ENSMUSG00000025971	68115	blue	0.347062	0.593586	0.207212	0.387245	-0.0952914	0.541532	0.696331	0.395854	-0.594138	-0.427817	-0.604468	-0.399175	0.448999	0.218337	0.178503	-0.352907	-0.189146	-0.559612	-0.192593	-0.402234	-0.0273361	-0.420989	-0.58338	-0.31043	-0.340547	-0.172351	-0.419784	-0.0357522
ENSMUSG00000025978	ENSMUSG00000025978	74013	green	0.0274968	0.00651401	-0.0624183	0.135129	0.420913	0.151063	-0.0486682	0.167267	0.163511	0.345789	0.345191	0.258868	-0.264211	-0.317535	-0.0468574	0.102682	-0.189515	0.0972255	-0.0803299	-0.109788	-0.295893	-0.222444	0.0963513	-0.0570863	-0.175085	-0.302125	0.0807996	-0.304251
ENSMUSG00000025979	ENSMUSG00000025979	19070	blue	0.354871	0.849019	0.549005	0.345986	0.17328	0.724517	0.964352	0.754538	-0.529028	-0.487102	-0.74362	-0.617116	0.307873	-0.0196223	-0.0946596	-0.724772	-0.564092	-0.916842	-0.537632	-0.785099	-0.354926	-0.608565	-0.697254	-0.333459	-0.363847	-0.116014	-0.194741	-0.387379
ENSMUSG00000025980	ENSMUSG00000025980	15510	blue	0.0945096	0.637798	0.269207	0.54411	0.469799	0.753132	0.772286	0.747441	-0.453876	-0.266886	-0.366073	-0.202428	0.25916	-0.098852	-0.22261	-0.614754	-0.726721	-0.673556	-0.384368	-0.6709	-0.47989	-0.726725	-0.58421	-0.464306	-0.563268	-0.347345	-0.375258	-0.458999
ENSMUSG00000025981	ENSMUSG00000025981	67876	blue	0.241948	0.742533	0.541329	0.412258	0.460331	0.823995	0.892779	0.821072	-0.297282	-0.262148	-0.452929	-0.416251	0.0847324	-0.269625	-0.334415	-0.681764	-0.718432	-0.817641	-0.606456	-0.847967	-0.592008	-0.723927	-0.53333	-0.44813	-0.530942	-0.188824	-0.0716165	-0.612071
ENSMUSG00000025982	ENSMUSG00000025982	81898	blue	0.486407	0.936863	0.617498	0.283532	0.471492	0.780198	0.958254	0.922014	-0.350346	-0.155407	-0.531889	-0.603188	-0.0201034	-0.351474	-0.179797	-0.629405	-0.602872	-0.922459	-0.756754	-0.938978	-0.615539	-0.727834	-0.759885	-0.43674	-0.513127	-0.120759	-0.198222	-0.646413
ENSMUSG00000025986	ENSMUSG00000025986	227059	brown	0.146472	0.65213	0.402735	0.384306	0.852798	0.759432	0.70229	0.932038	-0.129231	0.193936	0.0172453	-0.152147	-0.276856	-0.641045	-0.462252	-0.423888	-0.759806	-0.5873	-0.650444	-0.835669	-0.871842	-0.844675	-0.610954	-0.654329	-0.713131	-0.327255	-0.148675	-0.825805
ENSMUSG00000025993	ENSMUSG00000025993	53945	grey	0.107053	0.11291	-0.101415	0.125128	0.00572409	0.0804791	0.0575619	0.0463214	-0.151217	0.0495876	0.025955	0.0591737	0.0436137	-0.0456552	0.218966	0.122355	0.0159324	0.0244634	0.0618433	-0.00909664	-0.010865	-0.132101	-0.25407	0.0924305	0.0595637	-0.263662	-0.156659	0.063895
ENSMUSG00000025995	ENSMUSG00000025995	73674	blue	0.243095	0.672587	0.371525	0.486069	0.117123	0.71413	0.83167	0.585549	-0.488801	-0.515187	-0.656216	-0.348773	0.429518	0.113458	-0.125536	-0.641816	-0.48182	-0.762415	-0.302564	-0.618144	-0.222982	-0.539454	-0.705507	-0.120068	-0.188282	-0.213966	-0.306466	-0.183304
ENSMUSG00000025997	ENSMUSG00000025997	22779	green	0.349655	0.315952	0.237519	-0.134676	0.472793	0.210157	0.199225	0.405758	0.13927	0.488067	0.208097	-0.25068	-0.513059	-0.570264	-0.118777	0.103012	-0.0546747	-0.172802	-0.526872	-0.39499	-0.472809	-0.323944	-0.269621	-0.567877	-0.516996	0.0640577	-0.0282763	-0.575813
ENSMUSG00000026000	ENSMUSG00000026000	14768	turquoise	-0.437069	-0.625214	-0.604495	0.0732717	-0.315745	-0.407683	-0.598077	-0.611149	-0.041371	-0.0478166	0.343157	0.584025	0.267399	0.432433	0.29146	0.414938	0.298267	0.665365	0.721023	0.694123	0.48132	0.341976	0.569872	0.11824	0.192702	-0.175233	0.0589516	0.390518
ENSMUSG00000026003	ENSMUSG00000026003	11363	pink	-0.401493	-0.118917	0.506982	-0.126373	0.262707	0.105716	0.0975224	0.210587	0.524657	-0.0866239	0.0174684	-0.0580747	-0.258365	-0.295128	-0.713987	-0.4692	-0.477485	-0.179582	-0.26145	-0.250458	-0.397875	0.0310771	0.297175	-0.152408	-0.0756303	0.40076	0.479041	-0.263194
ENSMUSG00000026004	ENSMUSG00000026004	68691	blue	0.463248	0.884353	0.644505	0.279577	0.514177	0.787281	0.93132	0.917832	-0.264624	-0.106283	-0.451029	-0.56481	-0.0869616	-0.429229	-0.273226	-0.594832	-0.579137	-0.873657	-0.771471	-0.939774	-0.677187	-0.730028	-0.747042	-0.500445	-0.540555	-0.0983312	-0.126503	-0.684397
ENSMUSG00000026005	ENSMUSG00000026005	66646	green	0.211157	0.235365	-0.408213	0.488072	0.219669	0.367244	0.187188	0.203339	-0.51405	0.172089	0.169807	0.207107	0.0997786	-0.0561169	0.288454	0.29552	-0.00561969	0.0526792	0.0961881	-0.078156	-0.0812959	-0.522193	-0.313195	-0.344629	-0.509579	-0.655463	-0.467908	-0.221296
ENSMUSG00000026014	ENSMUSG00000026014	77300	brown	0.37126	0.601002	0.556579	0.0283248	0.689274	0.511456	0.549474	0.767312	0.130954	0.3248	0.00886019	-0.3711	-0.515337	-0.739886	-0.371965	-0.311017	-0.514173	-0.548618	-0.781457	-0.780535	-0.783926	-0.573911	-0.380162	-0.484785	-0.540072	-0.00927496	0.0980162	-0.798941
ENSMUSG00000026017	ENSMUSG00000026017	241066	brown	0.447951	0.785761	0.558677	0.208311	0.521025	0.676641	0.789728	0.841566	-0.197126	-0.0307237	-0.332563	-0.482234	-0.177941	-0.483798	-0.27946	-0.475609	-0.49573	-0.770195	-0.739543	-0.860441	-0.645688	-0.663943	-0.63233	-0.319045	-0.427754	-0.14874	-0.107159	-0.626986
ENSMUSG00000026018	ENSMUSG00000026018	70375	green	0.240135	0.516248	0.198348	0.395224	0.385088	0.653871	0.588907	0.545033	-0.307089	-0.0693801	-0.152751	-0.135067	0.0250804	-0.259881	-0.139046	-0.257918	-0.473742	-0.468927	-0.337066	-0.566646	-0.378953	-0.620212	-0.444179	-0.206164	-0.297253	-0.481629	-0.0514107	-0.385182
ENSMUSG00000026019	ENSMUSG00000026019	57750	cyan	-0.184691	-0.0915706	-0.315441	0.559903	-0.101481	0.290366	0.0675088	-0.0945167	-0.350334	-0.327173	-0.0114783	0.361351	0.490987	0.334641	0.157517	-0.00909575	-0.104586	0.138698	0.380452	0.137023	0.112126	-0.184893	0.081863	-0.132933	-0.190675	-0.361642	-0.328138	0.193237
ENSMUSG00000026020	ENSMUSG00000026020	55989	blue	0.389902	0.827105	0.45377	0.418729	0.325092	0.75296	0.906017	0.790433	-0.487276	-0.299066	-0.535277	-0.449988	0.209203	-0.176321	-0.103922	-0.556042	-0.505127	-0.804927	-0.531547	-0.775334	-0.465944	-0.705412	-0.792012	-0.344478	-0.412865	-0.290057	-0.268907	-0.428703
ENSMUSG00000026021	ENSMUSG00000026021	22218	blue	-0.141399	0.24019	0.146009	0.358973	-0.302942	0.341755	0.497132	0.146829	-0.514022	-0.776302	-0.696249	-0.266471	0.681329	0.563437	0.0121572	-0.612337	-0.388774	-0.455263	0.135185	-0.143668	0.227024	-0.156733	-0.195716	-0.127416	-0.0908142	-0.0261738	-0.229391	0.206779
ENSMUSG00000026024	ENSMUSG00000026024	74018	green	-0.0854112	0.164191	-0.0380631	0.458211	0.750402	0.529926	0.209877	0.488971	0.0388275	0.361773	0.442628	0.338194	-0.243329	-0.514658	-0.346374	-0.031713	-0.481344	-0.0275591	-0.263039	-0.382297	-0.685188	-0.601227	-0.155051	-0.532215	-0.660775	-0.394317	-0.242896	-0.557828
ENSMUSG00000026027	ENSMUSG00000026027	227154	grey	-0.135901	-0.397666	-0.491143	0.143231	-0.462378	-0.1879	-0.325937	-0.525886	-0.239409	-0.219207	0.0780575	0.274625	0.374888	0.476353	0.363452	0.35214	0.389501	0.441509	0.587778	0.535034	0.550161	0.22701	0.300759	0.0845418	0.113311	-0.203871	-0.158116	0.508492
ENSMUSG00000026028	ENSMUSG00000026028	70827	green	0.079455	0.109097	0.125952	-0.0396135	0.79904	0.166069	-0.0236124	0.428362	0.43108	0.757755	0.590857	0.159631	-0.706719	-0.77428	-0.384566	0.139231	-0.210787	0.0503329	-0.462921	-0.33789	-0.724178	-0.345101	-0.159515	-0.449518	-0.502519	-0.018399	-0.0277437	-0.670828
ENSMUSG00000026029	ENSMUSG00000026029	12370	pink	-0.0959709	-0.178652	0.526791	-0.673507	-0.285263	-0.514832	-0.195106	-0.196985	0.564595	-0.137567	-0.240574	-0.355171	-0.21427	-0.00555955	-0.230943	-0.293813	0.0319186	-0.117589	-0.198956	0.0552229	0.0950439	0.593463	0.484866	0.454475	0.571208	0.733524	0.720752	0.142445
ENSMUSG00000026031	ENSMUSG00000026031	12633	purple	0.40191	0.553025	0.733985	-0.220771	0.00694351	0.204003	0.537878	0.436235	0.0765671	-0.217035	-0.602292	-0.699883	-0.102754	-0.153606	-0.123676	-0.538876	-0.227412	-0.695126	-0.617706	-0.562831	-0.26427	-0.0699747	-0.240839	-0.0992346	-0.0604818	0.526996	0.149968	-0.295348
ENSMUSG00000026032	ENSMUSG00000026032	66495	midnightblue	-0.283172	-0.267435	-0.473828	0.340923	-0.74612	-0.132506	-0.0982906	-0.52048	-0.590529	-0.738702	-0.410261	0.192133	0.92379	0.963953	0.432611	-0.0457101	0.209787	0.179526	0.764217	0.542126	0.784527	0.254265	0.125662	0.274196	0.290619	-0.178328	-0.33612	0.756673
ENSMUSG00000026034	ENSMUSG00000026034	12747	blue	0.616889	0.939879	0.612573	0.127073	0.291674	0.607652	0.883125	0.797306	-0.37016	-0.195151	-0.628852	-0.714465	0.0361389	-0.244343	0.0412294	-0.577341	-0.402569	-0.915251	-0.741925	-0.846776	-0.456575	-0.585617	-0.672797	-0.258443	-0.351856	-0.0570334	-0.109585	-0.573151
ENSMUSG00000026035	ENSMUSG00000026035	70225	blue	0.15551	0.654954	0.411497	0.410682	0.143318	0.632221	0.821865	0.616491	-0.49023	-0.520973	-0.666335	-0.414779	0.413489	0.120367	-0.162866	-0.723278	-0.591905	-0.789619	-0.334706	-0.615339	-0.246568	-0.538385	-0.549749	-0.327565	-0.351717	-0.117967	-0.188927	-0.319772
ENSMUSG00000026036	ENSMUSG00000026036	65102	yellow	-0.0735804	-0.459492	-0.374032	-0.0678092	-0.388635	-0.377587	-0.498066	-0.598881	0.119955	0.0554703	0.244397	0.343522	0.13112	0.264919	0.310528	0.462711	0.534594	0.527961	0.470017	0.543276	0.42729	0.409137	0.461671	0.228902	0.26525	0.0398198	0.19009	0.319345
ENSMUSG00000026037	ENSMUSG00000026037	18393	brown	0.1287	0.618737	0.43039	0.278393	0.472951	0.584688	0.680066	0.736056	-0.24975	-0.16634	-0.322427	-0.319048	0.0329195	-0.26243	-0.189468	-0.591581	-0.671929	-0.654092	-0.51272	-0.690036	-0.565093	-0.613774	-0.400574	-0.414544	-0.452036	-0.171246	-0.0214134	-0.63366
ENSMUSG00000026042	ENSMUSG00000026042	12832	purple	0.764624	0.752358	0.468593	0.00642046	0.312137	0.417692	0.581176	0.595115	-0.125623	0.14689	-0.310296	-0.51665	-0.258729	-0.437466	0.0821295	-0.152816	-0.0749399	-0.62544	-0.657189	-0.67963	-0.392278	-0.416479	-0.618657	-0.0904438	-0.153562	-0.0595479	-0.00159984	-0.506175
ENSMUSG00000026043	ENSMUSG00000026043	12825	grey60	-0.13624	-0.055063	0.490904	-0.38651	0.276055	-0.0755239	-0.0306682	0.154701	0.552845	0.113291	0.114154	-0.127161	-0.436111	-0.407129	-0.420007	-0.243004	-0.242608	-0.12809	-0.346069	-0.23202	-0.348163	0.0825089	0.325877	0.0928794	0.203613	0.244061	0.806757	-0.375741
ENSMUSG00000026047	ENSMUSG00000026047	72050	purple	0.485914	0.828186	0.677364	0.0703567	0.359513	0.537831	0.787518	0.775717	-0.169373	-0.143636	-0.538842	-0.634125	-0.0611624	-0.323963	-0.113422	-0.627095	-0.463987	-0.853682	-0.740826	-0.826754	-0.541267	-0.487581	-0.610158	-0.232284	-0.26675	0.0876605	-0.00473543	-0.598625
ENSMUSG00000026048	ENSMUSG00000026048	22592	blue	0.375728	0.771081	0.498546	0.438793	0.532546	0.804389	0.835568	0.826103	-0.230798	-0.085369	-0.334762	-0.312706	0.00857662	-0.381226	-0.268966	-0.538395	-0.574547	-0.738752	-0.641368	-0.844252	-0.683094	-0.716909	-0.680123	-0.375001	-0.489098	-0.191452	-0.22052	-0.606993
ENSMUSG00000026049	ENSMUSG00000026049	75623	blue	0.105995	0.53935	0.21059	0.461792	0.109248	0.555574	0.675189	0.497121	-0.524504	-0.429861	-0.521706	-0.228365	0.430556	0.167735	-0.111381	-0.527858	-0.454746	-0.585506	-0.169848	-0.453739	-0.155977	-0.448349	-0.629622	-0.204692	-0.24204	-0.226311	-0.388984	-0.073898
ENSMUSG00000026051	ENSMUSG00000026051	78896	pink	0.0273585	-0.0701317	0.571868	-0.78114	-0.359918	-0.540998	-0.127432	-0.155487	0.514428	-0.103093	-0.382567	-0.613264	-0.273052	0.00971002	-0.145993	-0.305432	0.107964	-0.215044	-0.30103	0.0131343	0.148079	0.620533	0.34521	0.260897	0.403095	0.966364	0.524313	0.097062
ENSMUSG00000026058	ENSMUSG00000026058	170771	blue	0.268868	0.689198	0.435038	0.325468	0.155017	0.638552	0.809892	0.629821	-0.457925	-0.46479	-0.634498	-0.466064	0.288647	0.032654	-0.175175	-0.644029	-0.450859	-0.7851	-0.410357	-0.651003	-0.261811	-0.519228	-0.634283	-0.14443	-0.223276	-0.151123	-0.244683	-0.25825
ENSMUSG00000026062	ENSMUSG00000026062	226999	magenta	0.206415	0.279968	0.00171392	0.325571	0.371184	0.397797	0.265704	0.312296	-0.149933	0.111456	0.0712344	0.078764	0.0137787	-0.192023	-0.0230545	-0.0869151	-0.242519	-0.188001	-0.235333	-0.326035	-0.334506	-0.417912	-0.10865	-0.201938	-0.335072	-0.32992	-0.0566369	-0.425053
ENSMUSG00000026064	ENSMUSG00000026064	19243	blue	0.29249	0.478075	0.459152	-0.187434	0.0958326	0.158492	0.443791	0.405241	-0.0487017	-0.036857	-0.430273	-0.624096	-0.0920925	-0.122552	-0.051953	-0.394471	-0.203376	-0.559665	-0.506296	-0.440267	-0.194344	-0.181782	-0.303394	-0.32594	-0.307774	0.322777	0.0450662	-0.396448
ENSMUSG00000026065	ENSMUSG00000026065	110895	magenta	0.326808	0.539452	-0.0895278	0.681951	0.137861	0.683261	0.600978	0.405696	-0.656636	-0.261158	-0.353564	-0.0566558	0.463307	0.200273	0.223055	-0.244211	-0.252298	-0.399042	-0.0699947	-0.369102	-0.111838	-0.57257	-0.560281	-0.297658	-0.467773	-0.455293	-0.662987	-0.147791
ENSMUSG00000026072	ENSMUSG00000026072	16177	blue	0.154477	0.59734	0.570028	0.225777	0.177376	0.555493	0.728877	0.595968	-0.191625	-0.412839	-0.563188	-0.448698	0.200915	-0.0918216	-0.25894	-0.687305	-0.535328	-0.739157	-0.515952	-0.664191	-0.411865	-0.418193	-0.415353	-0.136204	-0.192704	0.0514959	-0.028776	-0.28388
ENSMUSG00000026074	ENSMUSG00000026074	26921	cyan	0.34134	-0.0318859	-0.39144	-0.00501237	0.266456	-0.119422	-0.318793	-0.0719186	0.0780699	0.68242	0.542717	0.266996	-0.365926	-0.32311	0.379731	0.614881	0.344094	0.377619	-0.00253164	0.138515	-0.096684	-0.0856356	-0.00129205	-0.0787452	-0.241081	-0.252289	-0.301225	-0.172315
ENSMUSG00000026077	ENSMUSG00000026077	18143	green	-0.108344	-0.266572	-0.0820587	-0.307414	0.210061	-0.317024	-0.373053	-0.109833	0.376946	0.503422	0.499639	0.178425	-0.516978	-0.374624	-0.231446	0.370848	0.143506	0.320385	-0.0102738	0.145651	-0.105845	0.111353	0.116473	-0.0512925	0.0462224	0.057855	0.314864	-0.140245
ENSMUSG00000026078	ENSMUSG00000026078	68833	red	-0.23805	-0.482184	-0.194486	-0.191607	-0.561105	-0.489066	-0.437458	-0.59759	0.159016	-0.207578	-0.0466186	0.15016	0.245887	0.455664	0.103036	0.113177	0.368915	0.36731	0.467646	0.556715	0.529974	0.596865	0.318439	0.50433	0.526883	0.290563	-0.00421632	0.695138
ENSMUSG00000026080	ENSMUSG00000026080	98388	cyan	-0.293673	-0.34336	-0.656085	0.412361	0.210596	0.0706832	-0.315368	-0.180316	-0.136819	0.339839	0.606568	0.664782	0.0249894	0.00435375	0.0902742	0.485623	0.0820923	0.57739	0.481834	0.356459	0.0313145	-0.17696	0.0215731	-0.323144	-0.361485	-0.51253	-0.392915	0.0284432
ENSMUSG00000026082	ENSMUSG00000026082	56210	blue	0.59127	0.873468	0.485181	0.197625	0.461893	0.60588	0.778338	0.810433	-0.325527	0.0167151	-0.393082	-0.523762	-0.0905269	-0.360573	-0.0269002	-0.425509	-0.38769	-0.768265	-0.696364	-0.805869	-0.549028	-0.629632	-0.749495	-0.418233	-0.477885	-0.0905325	-0.280929	-0.630002
ENSMUSG00000026083	ENSMUSG00000026083	226982	blue	-0.0174404	0.284855	0.0824261	0.304824	-0.00844758	0.344415	0.404773	0.279588	-0.455529	-0.446784	-0.371372	-0.204989	0.346975	0.198201	0.0428994	-0.381011	-0.370331	-0.343533	-0.0469033	-0.240619	-0.0474551	-0.307042	-0.185918	-0.31404	-0.280039	-0.129654	-0.279003	-0.0628206
ENSMUSG00000026087	ENSMUSG00000026087	107734	midnightblue	-0.319353	-0.366245	-0.362041	0.187814	-0.726798	-0.253599	-0.195248	-0.573989	-0.304369	-0.581242	-0.327907	0.200363	0.718444	0.84186	0.186908	-0.0295684	0.247219	0.219562	0.673747	0.553124	0.718292	0.392297	0.214531	0.363404	0.351046	0.0725233	-0.213417	0.755122
ENSMUSG00000026088	ENSMUSG00000026088	69028	greenyellow	0.411347	0.424408	0.287322	0.0121843	-0.389138	0.117822	0.428461	0.109945	-0.408417	-0.531192	-0.687224	-0.492366	0.404806	0.331914	0.238058	-0.303934	0.127146	-0.492468	-0.108037	-0.201626	0.247069	-0.0244571	-0.360665	0.207067	0.229235	0.0595221	-0.0311072	0.17751
ENSMUSG00000026090	ENSMUSG00000026090	72097	yellow	-0.250437	-0.468418	-0.747192	0.427874	0.024495	-0.028925	-0.436383	-0.385834	-0.0997883	0.278873	0.582606	0.743481	0.128808	0.169367	0.0860821	0.588966	0.321685	0.674211	0.575375	0.495716	0.188785	-0.0245767	0.0939924	-0.16493	-0.232598	-0.385143	-0.474085	0.245662
ENSMUSG00000026094	ENSMUSG00000026094	98267	blue	0.183341	0.505106	0.519677	0.0457568	0.0366552	0.356309	0.613847	0.487969	-0.265519	-0.465428	-0.597772	-0.546792	0.143112	-0.0112467	-0.183921	-0.614199	-0.436502	-0.676675	-0.389362	-0.517509	-0.181846	-0.263078	-0.376221	-0.0689938	-0.0331416	0.055034	-0.0101646	-0.127894
ENSMUSG00000026095	ENSMUSG00000026095	70396	blue	0.0808235	0.440813	0.146809	0.518963	-0.181891	0.519787	0.650356	0.307211	-0.673968	-0.716572	-0.673012	-0.250947	0.672115	0.438723	0.0608614	-0.539723	-0.339094	-0.527069	0.0495376	-0.294868	0.088009	-0.354489	-0.464551	-0.22132	-0.182517	-0.206351	-0.327395	0.0635874
ENSMUSG00000026096	ENSMUSG00000026096	72085	blue	0.233975	0.769861	0.556847	0.425658	0.212696	0.775774	0.949565	0.741743	-0.436098	-0.49476	-0.677315	-0.491284	0.304304	-0.0476948	-0.254062	-0.748001	-0.644299	-0.877201	-0.487221	-0.77477	-0.400971	-0.617961	-0.669275	-0.309175	-0.35713	-0.119894	-0.198716	-0.331405
ENSMUSG00000026097	ENSMUSG00000026097	227102	blue	0.401816	0.845878	0.655839	0.234889	0.231352	0.668953	0.93232	0.785795	-0.366374	-0.363828	-0.694299	-0.66621	0.131641	-0.154718	-0.17908	-0.692415	-0.542193	-0.919261	-0.640127	-0.823433	-0.435647	-0.559492	-0.686365	-0.405544	-0.400882	0.0534699	-0.153206	-0.441273
ENSMUSG00000026098	ENSMUSG00000026098	227099	green	0.0380853	0.268402	0.180819	0.20863	0.525761	0.387591	0.278371	0.43166	0.0918696	0.227223	0.10826	0.0880027	-0.179302	-0.334601	-0.267744	-0.19382	-0.406075	-0.232904	-0.306929	-0.397042	-0.471282	-0.374222	-0.298326	-0.180691	-0.234559	-0.181508	-0.0537298	-0.395324
ENSMUSG00000026102	ENSMUSG00000026102	16329	green	-0.0653458	0.124254	-0.177295	0.551794	0.256727	0.447657	0.24291	0.229816	-0.332658	-0.116971	0.102415	0.298375	0.258878	-0.0230196	-0.0255168	-0.032953	-0.252938	-0.034518	0.0551517	-0.161089	-0.24267	-0.489628	-0.123771	-0.276126	-0.352658	-0.552627	-0.163675	-0.209843
ENSMUSG00000026103	ENSMUSG00000026103	14660	blue	0.49221	0.916068	0.466016	0.419623	0.505012	0.854366	0.945723	0.901613	-0.451111	-0.111603	-0.432961	-0.480573	0.0222505	-0.347235	-0.138654	-0.511515	-0.579945	-0.838339	-0.682216	-0.904504	-0.604932	-0.814328	-0.780264	-0.480726	-0.590775	-0.306512	-0.286512	-0.633679
ENSMUSG00000026104	ENSMUSG00000026104	20846	greenyellow	-0.0182428	0.121712	-0.0271941	0.283186	-0.091199	0.220224	0.19974	0.0606573	-0.227441	-0.332703	-0.246726	0.0576419	0.307129	0.195015	-0.040538	-0.236686	-0.141796	-0.178577	0.104223	-0.0841258	0.0600848	-0.112767	-0.322321	0.435738	0.306657	-0.227821	-0.276163	0.245129
ENSMUSG00000026107	ENSMUSG00000026107	109019	brown	0.515443	0.80477	0.29508	0.44681	0.457	0.716426	0.770323	0.763431	-0.458217	-0.0443899	-0.303768	-0.275037	0.042793	-0.30339	-0.015326	-0.318603	-0.378325	-0.65724	-0.488327	-0.725673	-0.504619	-0.750375	-0.811913	-0.347599	-0.446984	-0.389712	-0.354699	-0.556712
ENSMUSG00000026109	ENSMUSG00000026109	56363	greenyellow	0.107543	0.322048	0.0564219	0.376326	-0.325233	0.302174	0.440077	0.0858304	-0.561153	-0.659221	-0.604748	-0.141344	0.697466	0.485737	0.241462	-0.366854	-0.163808	-0.382551	0.109977	-0.133889	0.218301	-0.129816	-0.315015	0.200146	0.190126	-0.212357	-0.249322	0.317956
ENSMUSG00000026110	ENSMUSG00000026110	269181	blue	0.39596	0.763912	0.253531	0.555188	0.588311	0.85564	0.806077	0.825029	-0.448276	-0.00557699	-0.225717	-0.24252	0.020171	-0.333274	-0.167004	-0.368771	-0.544147	-0.642694	-0.524528	-0.77886	-0.595341	-0.849507	-0.786687	-0.583448	-0.68074	-0.415892	-0.448587	-0.600932
ENSMUSG00000026111	ENSMUSG00000026111	67387	lightcyan	-0.0869496	0.290769	0.263484	0.413496	-0.123865	0.448538	0.530496	0.253185	-0.361212	-0.672044	-0.56977	-0.160139	0.588094	0.333731	-0.0105116	-0.564727	-0.432131	-0.458303	0.00423832	-0.270023	-0.0135935	-0.226644	-0.172101	-0.222749	-0.139633	-0.0259644	-0.12475	0.0536018
ENSMUSG00000026112	ENSMUSG00000026112	76178	blue	0.332279	0.816893	0.521757	0.479731	0.395915	0.87275	0.956072	0.815167	-0.394016	-0.312358	-0.535271	-0.415983	0.201101	-0.185636	-0.249455	-0.6611	-0.638525	-0.854465	-0.57957	-0.853697	-0.531068	-0.728928	-0.697554	-0.36801	-0.451363	-0.247465	-0.176137	-0.49612
ENSMUSG00000026113	ENSMUSG00000026113	269180	green	-0.143516	0.119648	0.040727	0.350594	0.860281	0.463763	0.158081	0.52589	0.179256	0.499551	0.578427	0.366812	-0.429074	-0.694432	-0.483343	0.0199107	-0.506683	0.0195789	-0.314632	-0.405188	-0.803248	-0.596991	-0.175761	-0.632679	-0.640237	-0.346745	-0.0144954	-0.704112
ENSMUSG00000026116	ENSMUSG00000026116	56030	green	0.381741	0.496596	0.0408209	0.385056	0.787242	0.660097	0.410947	0.642894	-0.0954233	0.540957	0.354897	0.0821076	-0.410008	-0.690932	-0.18947	0.130992	-0.25819	-0.215219	-0.480465	-0.593334	-0.698464	-0.763273	-0.618875	-0.460881	-0.59803	-0.545764	-0.247434	-0.700239
ENSMUSG00000026117	ENSMUSG00000026117	22637	turquoise	-0.343626	-0.651096	-0.651474	0.046386	-0.274344	-0.395661	-0.655336	-0.672108	0.100091	0.219861	0.495116	0.619829	0.139501	0.338118	0.243593	0.580105	0.472734	0.772384	0.674148	0.726038	0.448852	0.37178	0.426128	0.070807	0.0981479	-0.0928158	-0.105251	0.426473
ENSMUSG00000026121	ENSMUSG00000026121	20353	darkgrey	-0.0324589	-0.310994	0.0584847	-0.506065	-0.167141	-0.502618	-0.401431	-0.30393	0.439816	0.291903	0.217907	-0.0408907	-0.40481	-0.177327	-0.117643	0.303385	0.296022	0.27435	0.0220296	0.259137	0.148644	0.454514	0.196882	0.223024	0.348781	0.385827	0.288556	0.246922
ENSMUSG00000026123	ENSMUSG00000026123	226971	blue	0.103722	0.64963	0.422967	0.521244	0.458872	0.823626	0.832396	0.757225	-0.332254	-0.282267	-0.377993	-0.233525	0.203846	-0.166271	-0.371559	-0.660717	-0.707782	-0.709145	-0.470224	-0.745426	-0.565366	-0.706091	-0.543322	-0.456728	-0.547194	-0.232561	-0.22867	-0.493217
ENSMUSG00000026126	ENSMUSG00000026126	19253	tan	-0.34939	-0.56016	-0.237352	-0.298526	-0.6533	-0.576583	-0.522648	-0.689074	0.156437	-0.318101	-0.0510225	0.162142	0.242739	0.474181	0.115452	0.130237	0.355009	0.392786	0.494567	0.597874	0.606129	0.665866	0.491545	0.875765	0.844683	0.173431	0.207129	0.794418
ENSMUSG00000026127	ENSMUSG00000026127	27993	turquoise	-0.580126	-0.828011	-0.398478	-0.309182	-0.397017	-0.693658	-0.797964	-0.730029	0.369396	0.0312669	0.410817	0.467067	-0.0125486	0.262265	0.0386984	0.394133	0.388122	0.753122	0.609426	0.766938	0.439699	0.656599	0.734174	0.391594	0.485908	0.186018	0.30493	0.538284
ENSMUSG00000026131	ENSMUSG00000026131	13518	green	0.460738	0.282734	0.0720455	-0.367231	0.248394	-0.133012	-0.0185048	0.216031	0.0632616	0.587266	0.225819	-0.318879	-0.568572	-0.522964	0.26484	0.356317	0.215252	-0.0131646	-0.423779	-0.189717	-0.258099	-0.127604	-0.16667	-0.254357	-0.258131	0.0216708	0.0843128	-0.452672
ENSMUSG00000026134	ENSMUSG00000026134	19076	greenyellow	0.0662685	0.415724	0.166529	0.466732	0.00204747	0.485338	0.573771	0.367634	-0.484354	-0.504214	-0.486156	-0.154437	0.426114	0.192945	-0.106154	-0.478121	-0.390393	-0.487281	-0.0708866	-0.366326	-0.102551	-0.404227	-0.396305	-0.0565375	-0.119147	-0.258947	-0.136601	-0.108934
ENSMUSG00000026135	ENSMUSG00000026135	77264	black	-0.0949114	-0.247016	-0.313578	0.0742181	0.569491	0.031956	-0.345289	0.0420128	0.336232	0.733296	0.84443	0.536281	-0.565542	-0.598867	-0.22025	0.553377	0.0861676	0.483603	-0.0408157	0.0519508	-0.420275	-0.197098	0.039216	-0.185549	-0.260508	-0.330271	-0.075456	-0.279756
ENSMUSG00000026141	ENSMUSG00000026141	12823	brown	0.260909	0.659744	0.324898	0.295	0.699848	0.667094	0.650766	0.837303	-0.24529	0.134954	-0.0572542	-0.271551	-0.218565	-0.531548	-0.215761	-0.337392	-0.609951	-0.563214	-0.636857	-0.759551	-0.718752	-0.770496	-0.496912	-0.617804	-0.697746	-0.320778	-0.211935	-0.734688
ENSMUSG00000026142	ENSMUSG00000026142	76867	salmon	0.00687708	0.33815	0.787984	-0.139667	0.115834	0.273241	0.498466	0.408966	0.263772	-0.327144	-0.484254	-0.476595	-0.0286117	-0.174149	-0.457469	-0.725945	-0.516619	-0.634842	-0.518485	-0.541252	-0.35116	-0.0348479	-0.051666	-0.00587838	0.0770985	0.425014	0.456888	-0.246331
ENSMUSG00000026150	ENSMUSG00000026150	75734	lightcyan	0.112852	0.600381	0.31225	0.677201	0.416277	0.861655	0.801046	0.687425	-0.410823	-0.326491	-0.316152	-0.0474512	0.300743	-0.115468	-0.311843	-0.535985	-0.616775	-0.60702	-0.291691	-0.662727	-0.502313	-0.747886	-0.61846	-0.406976	-0.455619	-0.413603	-0.222887	-0.413954
ENSMUSG00000026153	ENSMUSG00000026153	68187	blue	-0.178926	0.303829	0.575907	0.0160099	0.112665	0.310919	0.523978	0.451676	-0.0671256	-0.494911	-0.501677	-0.430157	0.180216	0.0113891	-0.378568	-0.726911	-0.584962	-0.587726	-0.339724	-0.449521	-0.258009	-0.175029	-0.138702	-0.349171	-0.173542	0.239834	0.182192	-0.192622
ENSMUSG00000026154	ENSMUSG00000026154	68002	midnightblue	0.00957424	-0.12058	-0.0924472	-0.17138	-0.776235	-0.340424	-0.0822777	-0.452216	-0.317797	-0.595152	-0.558261	-0.299491	0.549328	0.717115	0.479943	-0.119313	0.27589	-0.0277619	0.363043	0.364902	0.719687	0.443533	0.277481	0.349416	0.423419	0.211423	0.11012	0.514636
ENSMUSG00000026155	ENSMUSG00000026155	98366	turquoise	-0.215434	-0.439304	-0.520763	-0.0411365	-0.332496	-0.434005	-0.496627	-0.513815	-0.0924192	0.0662221	0.247304	0.36205	0.183286	0.338289	0.35516	0.474333	0.418088	0.542742	0.582783	0.608931	0.491068	0.356629	0.211577	0.0299712	0.148266	-0.0443322	-0.165711	0.433329
ENSMUSG00000026156	ENSMUSG00000026156	280645	grey	0.155164	-0.118244	-0.316521	-0.207209	0.0800896	-0.222647	-0.329218	-0.149618	0.0398488	0.391592	0.352464	0.118521	-0.307008	-0.160617	0.275468	0.469507	0.337796	0.292322	0.0932433	0.198074	0.133192	0.0575674	0.00192027	0.219115	0.1431	-0.247277	-0.104	0.0271408
ENSMUSG00000026158	ENSMUSG00000026158	70155	blue	0.437577	0.888388	0.471865	0.366446	0.305509	0.718172	0.926937	0.822768	-0.548588	-0.323143	-0.610981	-0.557652	0.189093	-0.146738	-0.0483144	-0.603362	-0.538933	-0.869683	-0.570045	-0.802559	-0.437792	-0.69891	-0.760833	-0.393846	-0.467717	-0.212491	-0.317932	-0.473879
ENSMUSG00000026159	ENSMUSG00000026159	15463	brown	0.116453	0.5807	0.151695	0.538017	0.728805	0.78772	0.652081	0.80673	-0.325468	0.158619	0.0738846	-0.0138323	-0.127299	-0.494165	-0.342126	-0.246114	-0.588604	-0.424648	-0.443414	-0.679181	-0.727699	-0.876728	-0.715765	-0.622821	-0.723511	-0.522553	-0.39305	-0.634908
ENSMUSG00000026162	ENSMUSG00000026162	75570	midnightblue	0.0251861	-0.287305	-0.56448	0.042037	-0.611026	-0.371802	-0.379198	-0.60303	-0.347278	-0.203157	-0.0496426	0.228274	0.474304	0.613941	0.658551	0.381037	0.579813	0.421762	0.598039	0.598412	0.664242	0.352632	0.170841	0.482863	0.427976	-0.191038	-0.210862	0.569353
ENSMUSG00000026163	ENSMUSG00000026163	77629	brown	0.318707	0.776975	0.3492	0.451903	0.739016	0.821755	0.799376	0.935127	-0.304933	0.119927	-0.139527	-0.256082	-0.164858	-0.523391	-0.328042	-0.413507	-0.639379	-0.674159	-0.643738	-0.85666	-0.759425	-0.88592	-0.807191	-0.56484	-0.69473	-0.37274	-0.364244	-0.739377
ENSMUSG00000026167	ENSMUSG00000026167	22409	yellow	0.180925	-0.0113446	-0.342422	0.184227	-0.0107662	0.0382959	-0.0910849	-0.102252	-0.255111	0.178029	0.200217	0.190983	0.103462	0.092273	0.417677	0.379854	0.298517	0.26708	0.235321	0.19595	0.141443	-0.0939218	-0.0915364	-0.247723	-0.239858	-0.339717	-0.278937	0.0563586
ENSMUSG00000026170	ENSMUSG00000026170	104086	red	0.0273277	-0.0545849	0.454353	-0.763403	-0.466126	-0.565495	-0.128491	-0.20515	0.280714	-0.274163	-0.461993	-0.623081	-0.0648948	0.182183	0.114793	-0.288419	0.123866	-0.204734	-0.188315	0.088994	0.309083	0.613788	0.368659	0.40038	0.556413	0.693025	0.534589	0.265153
ENSMUSG00000026171	ENSMUSG00000026171	57751	magenta	0.606465	0.418504	0.00629725	0.0737074	-0.151661	0.162271	0.276403	0.0943035	-0.384481	-0.0651828	-0.322168	-0.264837	0.160194	0.142533	0.447668	0.077642	0.288309	-0.260961	-0.123237	-0.155261	0.152645	-0.150843	-0.337411	0.116166	0.017025	-0.166187	-0.226406	-0.0459304
ENSMUSG00000026172	ENSMUSG00000026172	66821	darkturquoise	-0.27928	-0.528917	-0.67505	0.0925844	-0.417895	-0.377859	-0.531585	-0.628323	-0.201185	-0.0389167	0.308202	0.521834	0.29423	0.419637	0.340888	0.545573	0.444368	0.64545	0.714148	0.680221	0.558084	0.290547	0.295995	0.336294	0.350507	-0.368488	-0.0332572	0.558082
ENSMUSG00000026173	ENSMUSG00000026173	18802	blue	0.245674	0.437502	0.20533	0.175317	0.0679825	0.269837	0.43109	0.315325	-0.261824	-0.0977862	-0.335966	-0.283313	0.192926	0.0416339	0.0747435	-0.29314	-0.208239	-0.414286	-0.241947	-0.321283	-0.141685	-0.2872	-0.290789	-0.359564	-0.389703	0.0532986	-0.10898	-0.323334
ENSMUSG00000026174	ENSMUSG00000026174	58184	blue	0.245722	0.68869	0.322463	0.585804	0.506571	0.875745	0.839365	0.781348	-0.433093	-0.190742	-0.317523	-0.22269	0.162682	-0.206015	-0.264892	-0.487701	-0.5893	-0.668272	-0.434819	-0.743436	-0.524807	-0.797518	-0.687825	-0.615363	-0.640539	-0.382021	-0.264932	-0.550777
ENSMUSG00000026176	ENSMUSG00000026176	227292	red	-0.243107	-0.552552	0.0665526	-0.627443	-0.362551	-0.698325	-0.592966	-0.550258	0.603281	0.0995424	0.158089	0.0336196	-0.224008	0.0671944	-0.00128804	0.181413	0.37617	0.395061	0.174219	0.468377	0.303242	0.716717	0.723078	0.462666	0.55855	0.507395	0.68055	0.26972
ENSMUSG00000026177	ENSMUSG00000026177	18173	tan	0.0429432	-0.248708	0.142963	-0.518737	-0.520467	-0.478667	-0.316359	-0.460944	0.346505	-0.171496	-0.210935	-0.176995	-0.0186109	0.219227	0.120092	0.0300462	0.412957	0.0852861	0.0857262	0.274657	0.423334	0.639647	0.320679	0.914982	0.890174	0.383541	0.412689	0.50382
ENSMUSG00000026179	ENSMUSG00000026179	56695	yellow	-0.462591	-0.780493	-0.796651	0.064302	-0.303205	-0.477631	-0.762457	-0.741773	0.0261722	0.185806	0.577887	0.689656	0.154288	0.373685	0.264888	0.659583	0.462971	0.889941	0.802068	0.844739	0.522231	0.370024	0.566254	-0.0283025	0.0259166	-0.171507	-0.103872	0.440697
ENSMUSG00000026181	ENSMUSG00000026181	68606	darkred	-0.11516	-0.29906	0.163577	-0.555685	-0.10077	-0.502772	-0.383447	-0.254372	0.575608	0.280921	0.167353	-0.0789635	-0.382061	-0.175862	-0.109027	0.129594	0.171971	0.195816	-0.122937	0.188112	0.0121453	0.4402	0.432877	0.20218	0.253553	0.518993	0.43817	0.0376376
ENSMUSG00000026185	ENSMUSG00000026185	16011	darkred	-0.284401	-0.316834	0.161175	-0.396672	0.293337	-0.264048	-0.356633	-0.041355	0.6618	0.422637	0.498685	0.18231	-0.608186	-0.518996	-0.401048	0.151616	-0.0322694	0.274062	-0.149854	0.0361419	-0.324568	0.173225	0.286738	0.227292	0.274452	0.135153	0.556522	-0.159114
ENSMUSG00000026187	ENSMUSG00000026187	22596	blue	0.187493	0.586634	0.525294	0.144645	-0.0534684	0.416505	0.698042	0.47086	-0.35633	-0.572675	-0.736959	-0.585841	0.377406	0.169623	-0.0108301	-0.735001	-0.459099	-0.738181	-0.364766	-0.516368	-0.149325	-0.278009	-0.344776	-0.188014	-0.180436	0.139222	-0.101332	-0.144061
ENSMUSG00000026188	ENSMUSG00000026188	271711	brown	0.293543	0.427318	0.300138	0.163686	0.237305	0.446777	0.454752	0.393493	-0.0595114	0.00167908	-0.245377	-0.247408	-0.00610392	-0.133568	-0.0140558	-0.286026	-0.25711	-0.411622	-0.347541	-0.432973	-0.257577	-0.311568	-0.312974	-0.127352	-0.216931	-0.0996226	-0.0558366	-0.278247
ENSMUSG00000026189	ENSMUSG00000026189	111175	red	-0.190026	-0.363224	-0.152635	-0.172304	-0.597103	-0.389602	-0.318648	-0.551262	0.0995947	-0.22586	-0.148616	0.0685617	0.272217	0.482415	0.109879	0.0841566	0.392332	0.273851	0.379602	0.464776	0.508827	0.555684	0.258373	0.529087	0.49777	0.324876	-0.00590667	0.637688
ENSMUSG00000026192	ENSMUSG00000026192	108147	grey	-0.111756	-0.153211	-0.156577	-0.0808633	-0.0189987	-0.129047	-0.189746	-0.14764	0.0414074	0.098785	0.169884	0.118746	-0.0334841	0.0215619	0.0835506	0.184687	0.12567	0.184815	0.115703	0.157732	0.096721	0.0873568	0.228506	-0.0444128	-0.0299605	-0.0231464	0.112794	-0.0181904
ENSMUSG00000026193	ENSMUSG00000026193	14268	grey60	-0.172855	-0.22484	0.373089	-0.561674	0.214556	-0.273826	-0.251231	-0.00397486	0.67334	0.26898	0.276863	-0.120311	-0.587189	-0.486441	-0.346534	-0.0332428	-0.0972244	0.0726501	-0.334264	-0.0855848	-0.293618	0.237762	0.498577	0.167281	0.271257	0.298145	0.856764	-0.292169
ENSMUSG00000026197	ENSMUSG00000026197	68818	turquoise	-0.0551741	-0.443802	-0.531995	-0.052092	-0.79682	-0.551831	-0.48731	-0.774973	-0.236193	-0.295691	-0.147007	0.21974	0.542916	0.805195	0.569128	0.340038	0.66218	0.456109	0.741465	0.763536	0.882242	0.583893	0.284668	0.489537	0.497683	0.0830605	-0.207355	0.777398
ENSMUSG00000026198	ENSMUSG00000026198	74104	magenta	0.471185	0.303789	0.194283	-0.285649	-0.208619	-0.160091	0.109934	0.0174877	-0.0873569	-0.0378198	-0.383334	-0.467144	0.0276534	0.140291	0.349289	-0.103479	0.273477	-0.287474	-0.231301	-0.10012	0.164854	0.146025	-0.0517919	0.094846	0.0537997	0.341629	0.0264677	-0.140403
ENSMUSG00000026199	ENSMUSG00000026199	52231	magenta	0.744528	0.699019	0.301557	0.0654522	0.414708	0.382742	0.475283	0.559452	-0.116093	0.367688	-0.11892	-0.358897	-0.281014	-0.439572	0.144697	-0.0412198	-0.00527952	-0.465858	-0.614201	-0.584869	-0.45317	-0.444342	-0.563327	-0.266143	-0.408392	-0.0558792	-0.205357	-0.619884
ENSMUSG00000026200	ENSMUSG00000026200	74577	pink	0.408162	0.361689	0.544502	-0.351016	0.16219	0.0643362	0.220356	0.280807	0.370439	0.247822	-0.140528	-0.442509	-0.434359	-0.452506	-0.0812175	-0.142104	-0.0385332	-0.355394	-0.601641	-0.423468	-0.342088	0.0422198	-0.102446	0.116755	0.057357	0.411277	0.2155	-0.28444
ENSMUSG00000026201	ENSMUSG00000026201	20872	turquoise	-0.10322	-0.509577	-0.544393	-0.258311	-0.56746	-0.683674	-0.65186	-0.72981	0.00396888	0.101863	0.173602	0.26999	0.178467	0.468086	0.51276	0.553769	0.686163	0.608596	0.596598	0.759692	0.683678	0.5942	0.381661	0.372653	0.381173	0.110929	-0.0517077	0.566353
ENSMUSG00000026202	ENSMUSG00000026202	22145	yellow	-0.540811	-0.71	-0.721496	0.289651	-0.268575	-0.267218	-0.60636	-0.641555	-0.00130732	0.0162255	0.496961	0.820875	0.272933	0.367625	0.0826577	0.512627	0.303246	0.786667	0.816175	0.720738	0.408133	0.27512	0.359582	0.211103	0.218671	-0.28279	-0.193428	0.562552
ENSMUSG00000026203	ENSMUSG00000026203	56812	red	-0.181837	-0.496236	-0.388105	-0.447918	-0.244867	-0.67984	-0.662035	-0.507163	0.173304	0.274154	0.355592	0.162093	-0.162699	0.119985	0.365131	0.478924	0.43881	0.572122	0.357881	0.596605	0.390009	0.480209	0.436658	0.152823	0.247157	0.102638	0.0955152	0.28569
ENSMUSG00000026204	ENSMUSG00000026204	19275	turquoise	-0.234888	-0.773023	-0.741252	-0.128517	-0.295485	-0.59972	-0.890687	-0.809503	0.248062	0.391488	0.675428	0.690694	-0.0902315	0.187888	0.299035	0.838242	0.691668	0.937815	0.677761	0.82997	0.494115	0.513931	0.538986	0.391801	0.370673	-0.111924	-0.0196208	0.499228
ENSMUSG00000026207	ENSMUSG00000026207	11790	darkgreen	-0.205086	-0.579526	-0.791207	0.12513	0.0305146	-0.340058	-0.690407	-0.508384	0.0541774	0.48929	0.756146	0.753327	-0.0833094	0.0675828	0.215897	0.765133	0.472044	0.818982	0.564225	0.632981	0.238969	0.132839	0.319459	-0.00406108	-0.0794272	-0.343062	-0.279008	0.192856
ENSMUSG00000026208	ENSMUSG00000026208	13346	red	-0.256412	-0.497649	0.223016	-0.719669	-0.258619	-0.632622	-0.517223	-0.432358	0.676892	0.115772	0.158436	-0.11016	-0.402587	-0.102709	-0.17703	0.106013	0.174357	0.28013	-0.00749008	0.3069	0.182048	0.675708	0.761136	0.313796	0.48469	0.617175	0.759741	0.194462
ENSMUSG00000026209	ENSMUSG00000026209	13437	turquoise	-0.264852	-0.650314	-0.516007	-0.094501	-0.54866	-0.517075	-0.62642	-0.773949	0.0658909	-0.0145945	0.266706	0.413223	0.217719	0.443688	0.266055	0.534805	0.559007	0.676927	0.65083	0.74172	0.606369	0.52693	0.505166	0.197304	0.320471	0.0756498	0.0993266	0.588239
ENSMUSG00000026211	ENSMUSG00000026211	98733	yellow	0.165921	-0.290111	-0.262271	-0.314859	0.163433	-0.379244	-0.543918	-0.272249	0.425169	0.747423	0.637441	0.237489	-0.549482	-0.372044	0.198059	0.652554	0.454889	0.531985	-0.0282339	0.267185	-0.0743445	0.238205	0.334902	-0.0957303	-0.099193	0.145332	0.0990055	-0.173503
ENSMUSG00000026213	ENSMUSG00000026213	71728	darkgrey	0.242809	-0.140539	-0.212797	-0.241151	0.229416	-0.260095	-0.388061	-0.130808	0.371039	0.72289	0.533382	0.206105	-0.53822	-0.411319	0.0582689	0.546672	0.402943	0.348918	-0.0909452	0.138261	-0.110399	0.0984627	-0.0135082	0.158037	0.0209021	0.0135911	-0.0826809	-0.136297
ENSMUSG00000026219	ENSMUSG00000026219	14897	blue	0.332805	0.843793	0.564533	0.353069	0.610554	0.801764	0.90423	0.941541	-0.274805	-0.0822663	-0.379735	-0.436636	-0.0514101	-0.412605	-0.341421	-0.628399	-0.685223	-0.848655	-0.727512	-0.924076	-0.718659	-0.789984	-0.726929	-0.514051	-0.591898	-0.175278	-0.175222	-0.729291
ENSMUSG00000026220	ENSMUSG00000026220	71781	lightcyan	-0.0786158	0.287239	-0.0540369	0.71096	0.535549	0.737804	0.470195	0.499519	-0.361873	-0.0176464	0.15241	0.292248	0.16552	-0.197816	-0.215763	-0.119852	-0.500188	-0.164972	-0.0523803	-0.384471	-0.467639	-0.73955	-0.393127	-0.75112	-0.694263	-0.596486	-0.231005	-0.452323
ENSMUSG00000026222	ENSMUSG00000026222	20684	grey60	-0.315949	-0.188874	0.301056	-0.0735047	0.124503	0.000658749	-0.0138189	0.0374484	0.387002	-0.0903439	0.0749295	0.103411	-0.101954	-0.187078	-0.460336	-0.223651	-0.293732	-0.0259133	-0.0714976	-0.0800207	-0.209752	0.0719777	0.213519	0.103593	0.232872	0.0725058	0.585393	-0.0313011
ENSMUSG00000026223	ENSMUSG00000026223	64294	yellow	-0.614421	-0.949153	-0.641424	-0.134199	-0.42023	-0.657964	-0.894275	-0.868451	0.29277	0.0657419	0.525872	0.692658	0.110442	0.399842	0.0876132	0.526504	0.46315	0.911459	0.812486	0.918279	0.566507	0.647301	0.736955	0.388515	0.439679	0.0466963	0.0776724	0.667152
ENSMUSG00000026224	ENSMUSG00000026224	#N/A	tan	-0.0499208	-0.286405	-0.16754	-0.245962	-0.544664	-0.354446	-0.29287	-0.502299	-0.0284078	-0.273293	-0.136473	-0.0194989	0.241744	0.414622	0.304733	0.172075	0.457366	0.212342	0.342902	0.400388	0.549886	0.409239	0.299391	0.523793	0.568976	0.0332812	0.304216	0.424562
ENSMUSG00000026226	ENSMUSG00000026226	70060	grey	-0.465388	-0.758176	-0.635806	-0.134498	-0.703952	-0.685191	-0.732204	-0.881042	-0.0310377	-0.207658	0.153423	0.431824	0.403655	0.68906	0.352255	0.42226	0.528225	0.712463	0.852698	0.919695	0.816595	0.674695	0.528722	0.432739	0.507119	0.0882444	-0.115817	0.867326
ENSMUSG00000026227	ENSMUSG00000026227	72792	grey	0.238157	-0.0275305	-0.113985	-0.0368982	-0.0341307	-0.0814232	-0.144897	-0.143094	0.128817	0.233906	0.148298	0.143094	-0.125963	-0.102838	0.100429	0.293318	0.323537	0.133994	0.0354341	0.0804723	0.0606267	0.0628455	-0.193147	0.45166	0.348981	-0.130895	-0.0148215	0.123933
ENSMUSG00000026229	ENSMUSG00000026229	70247	blue	-0.00944051	0.386056	0.145169	0.661304	-0.0350954	0.65612	0.645582	0.331521	-0.497999	-0.599488	-0.491179	-0.0166871	0.594761	0.270891	-0.187682	-0.482911	-0.400352	-0.468163	0.026905	-0.353161	-0.0877481	-0.439597	-0.54504	-0.0888605	-0.129692	-0.292137	-0.350071	0.0950271
ENSMUSG00000026234	ENSMUSG00000026234	17975	blue	0.302464	0.669867	0.190208	0.429974	-0.0283296	0.515858	0.725848	0.488253	-0.717377	-0.549511	-0.692356	-0.399034	0.529361	0.287075	0.161012	-0.550044	-0.347942	-0.68088	-0.184997	-0.462184	-0.0494252	-0.489944	-0.606855	-0.157619	-0.245561	-0.246368	-0.410571	-0.150995
ENSMUSG00000026235	ENSMUSG00000026235	13838	green	-0.104902	0.016544	-0.0228457	0.167229	0.833017	0.29795	-0.0186119	0.401743	0.351083	0.677384	0.651434	0.35795	-0.593819	-0.697705	-0.499907	0.126423	-0.338259	0.113171	-0.299151	-0.295247	-0.683484	-0.420168	-0.180188	-0.377211	-0.467998	-0.240562	-0.0989346	-0.567796
ENSMUSG00000026238	ENSMUSG00000026238	19231	turquoise	-0.550667	-0.920712	-0.617229	-0.194684	-0.514394	-0.728055	-0.890298	-0.899917	0.257943	0.0297548	0.429286	0.589025	0.157033	0.47386	0.189588	0.528676	0.545718	0.879432	0.826179	0.948927	0.659048	0.711054	0.70917	0.307721	0.42313	0.155878	0.0894743	0.678861
ENSMUSG00000026239	ENSMUSG00000026239	18582	turquoise	-0.379775	-0.722926	-0.582175	-0.173306	-0.686911	-0.688537	-0.708664	-0.859888	0.00893597	-0.140765	0.143842	0.372491	0.366784	0.656763	0.384216	0.424873	0.578179	0.696	0.787122	0.89389	0.783871	0.676504	0.535186	0.365515	0.446014	0.123345	-0.0257828	0.768595
ENSMUSG00000026240	ENSMUSG00000026240	26895	grey	0.022794	-0.0563535	-0.194648	0.200859	0.0338708	0.100947	-0.0254829	-0.0523309	-0.128419	0.0027925	0.100625	0.177805	0.13234	0.0904868	0.11769	0.135116	0.0623127	0.111719	0.146643	0.0780022	0.0546352	-0.141988	-0.0652305	-0.139782	-0.0936434	-0.261274	-0.085625	0.0104589
ENSMUSG00000026241	ENSMUSG00000026241	18159	turquoise	-0.303609	-0.463459	-0.320994	-0.214342	-0.155379	-0.388868	-0.501296	-0.427699	0.18089	0.176185	0.398589	0.3272	-0.0989119	0.052501	0.0906556	0.405054	0.237658	0.512938	0.301692	0.439013	0.208832	0.304241	0.448658	0.209151	0.243463	-0.0515192	0.165837	0.306694
ENSMUSG00000026245	ENSMUSG00000026245	23874	blue	-0.0699242	0.373486	0.0252169	0.705409	0.102552	0.684959	0.60103	0.360035	-0.506762	-0.453083	-0.352688	0.0803259	0.543509	0.227276	-0.179346	-0.447517	-0.478602	-0.40544	0.0232422	-0.34888	-0.158573	-0.523034	-0.514479	-0.147829	-0.261922	-0.388255	-0.444053	-0.0165438
ENSMUSG00000026247	ENSMUSG00000026247	13599	grey	-0.0847293	-0.168097	0.249568	-0.401289	-0.00321525	-0.278319	-0.209263	-0.1139	0.4984	0.17783	0.0853808	-0.0844516	-0.298034	-0.186353	-0.126197	-0.0158977	0.0341632	0.0640104	-0.110679	0.0508894	-0.026665	0.34546	0.304443	0.190996	0.257466	0.367829	0.479668	-0.0174859
ENSMUSG00000026248	ENSMUSG00000026248	69163	turquoise	-0.2219	-0.540689	-0.812911	0.141517	-0.528472	-0.436725	-0.577106	-0.713207	-0.352976	-0.116561	0.209979	0.478927	0.471307	0.6589	0.550549	0.523004	0.535132	0.66981	0.829245	0.79858	0.735386	0.356598	0.334451	0.190137	0.192464	-0.269844	-0.334933	0.632164
ENSMUSG00000026249	ENSMUSG00000026249	20720	grey	-0.337946	-0.44355	-0.366014	0.210752	-0.524165	-0.159645	-0.281957	-0.564105	-0.0813856	-0.383698	-0.0434581	0.40969	0.53355	0.565922	0.155914	0.108467	0.221479	0.357676	0.611644	0.510115	0.508291	0.335944	0.341803	0.506447	0.440751	-0.114384	-0.0401585	0.643322
ENSMUSG00000026254	ENSMUSG00000026254	26987	grey	-0.311797	-0.154989	-0.195701	0.492253	0.0600486	0.19227	0.00995289	-0.0392474	-0.169115	-0.27693	0.0665798	0.46709	0.41665	0.250627	-0.081556	-0.155336	-0.288948	0.112805	0.335157	0.102973	-0.0185878	-0.139531	0.133645	-0.0561811	-0.0532813	-0.309835	-0.0950736	0.109531
ENSMUSG00000026255	ENSMUSG00000026255	98363	blue	-0.17934	0.0183923	0.0955983	0.210088	-0.0632172	0.242888	0.243882	0.0707746	-0.16305	-0.324424	-0.199391	-0.0174541	0.317141	0.192368	-0.152985	-0.223833	-0.171709	-0.135118	0.0749905	-0.059323	0.0367085	-0.0954297	-0.0814334	-0.270449	-0.138513	-0.0701252	0.0297489	0.0803095
ENSMUSG00000026259	ENSMUSG00000026259	53972	yellow	-0.345834	-0.616409	-0.63369	-0.0527931	0.00832833	-0.422056	-0.67727	-0.473159	0.12976	0.422391	0.683966	0.558549	-0.139879	0.0387625	0.17182	0.648577	0.335063	0.765405	0.507996	0.61507	0.239893	0.211398	0.435561	-0.256416	-0.158812	-0.166933	-0.039602	0.14089
ENSMUSG00000026260	ENSMUSG00000026260	67273	greenyellow	-0.33854	-0.429989	-0.678716	0.516226	-0.349562	-0.0608168	-0.308758	-0.499907	-0.351192	-0.239064	0.170492	0.688452	0.589234	0.582257	0.262504	0.338603	0.222655	0.518573	0.82002	0.582263	0.495144	0.10826	0.123692	0.111701	0.121678	-0.407573	-0.35754	0.563537
ENSMUSG00000026269	ENSMUSG00000026269	108657	white	0.226233	-0.361655	-0.411915	-0.322485	-0.260397	-0.511588	-0.611714	-0.563637	0.236895	0.48341	0.440615	0.241123	-0.231118	-0.0159063	0.487672	0.756518	0.783818	0.604218	0.265945	0.513646	0.340425	0.403311	0.283065	0.373487	0.326432	-0.0155128	0.125442	0.230715
ENSMUSG00000026270	ENSMUSG00000026270	23830	turquoise	-0.320815	-0.70844	-0.564849	-0.300931	-0.398377	-0.663763	-0.786664	-0.736434	0.169364	0.167528	0.434941	0.395461	-0.015011	0.285756	0.361714	0.591665	0.588369	0.775275	0.624044	0.78894	0.548585	0.558429	0.617342	0.260181	0.335983	0.0210633	0.166632	0.407649
ENSMUSG00000026273	ENSMUSG00000026273	69821	turquoise	-0.595309	-0.579454	-0.195065	-0.0587458	-0.445163	-0.388425	-0.388265	-0.490622	0.0802642	-0.457534	-0.0775405	0.215666	0.369167	0.526784	-0.0691217	-0.123094	0.046339	0.316637	0.552315	0.521712	0.464827	0.486305	0.517109	0.185271	0.328876	0.256693	0.127758	0.504786
ENSMUSG00000026274	ENSMUSG00000026274	269224	magenta	0.234156	0.196496	0.16105	-0.14942	-0.00193961	-0.0437948	0.123654	0.136997	-0.043342	0.0823731	-0.118663	-0.28551	-0.176142	-0.122841	-0.104683	0.00155952	0.0585106	-0.175602	-0.262317	-0.166344	-0.0789572	-0.0206523	-0.198809	-0.146011	-0.106795	0.229415	-0.0624734	-0.0795412
ENSMUSG00000026275	ENSMUSG00000026275	66385	brown	0.229528	0.617384	0.448684	0.338018	0.187433	0.634782	0.763036	0.602511	-0.335984	-0.413239	-0.573267	-0.410217	0.232637	-0.0349563	-0.23148	-0.595335	-0.486664	-0.745885	-0.398442	-0.64096	-0.275828	-0.480543	-0.540607	-0.230509	-0.261933	-0.0873168	-0.145754	-0.277435
ENSMUSG00000026276	ENSMUSG00000026276	#N/A	brown	-0.00621155	0.332904	0.408169	0.17923	0.623396	0.472614	0.412772	0.618804	0.131976	0.0749942	0.0656415	-0.0446609	-0.259064	-0.545224	-0.522175	-0.363105	-0.561785	-0.399666	-0.492551	-0.587364	-0.682689	-0.48541	-0.299701	-0.290272	-0.305364	-0.115599	0.0315808	-0.516718
ENSMUSG00000026277	ENSMUSG00000026277	59041	yellow	-0.18545	-0.697482	-0.788899	-0.11218	-0.504465	-0.649832	-0.812539	-0.837092	-0.0096601	0.172925	0.432323	0.546441	0.12047	0.427713	0.456536	0.769436	0.749084	0.841431	0.794411	0.892156	0.717754	0.529371	0.401036	0.418959	0.413278	-0.13342	-0.165426	0.649356
ENSMUSG00000026278	ENSMUSG00000026278	51800	turquoise	-0.16995	-0.594476	-0.633066	-0.101286	-0.771371	-0.591792	-0.620386	-0.866535	-0.128896	-0.192421	0.0182032	0.306647	0.447754	0.74529	0.50002	0.460144	0.714227	0.603497	0.775234	0.848566	0.889001	0.632831	0.376022	0.531206	0.511473	0.0590669	-0.220956	0.839889
ENSMUSG00000026279	ENSMUSG00000026279	67026	turquoise	-0.488888	-0.770522	-0.459518	-0.319472	-0.663365	-0.755435	-0.750536	-0.8505	0.152699	-0.164403	0.140866	0.292248	0.244345	0.586369	0.234054	0.309396	0.477148	0.661968	0.705159	0.850996	0.726184	0.772497	0.676449	0.407795	0.519277	0.310008	0.126311	0.717342
ENSMUSG00000026280	ENSMUSG00000026280	66615	grey	0.0319979	-0.104792	-0.142547	0.0327603	0.117463	0.0566845	-0.110006	-0.0528861	0.0722945	0.269191	0.298418	0.150871	-0.266739	-0.179544	-0.0645303	0.291091	0.0792981	0.202218	0.063496	0.0518039	-0.0266075	-0.0980113	0.095391	-0.149916	-0.165113	-0.158236	0.0757518	-0.127734
ENSMUSG00000026281	ENSMUSG00000026281	21915	midnightblue	0.352578	0.455794	-0.164142	0.346063	-0.238723	0.301106	0.442217	0.154615	-0.810244	-0.396412	-0.501267	-0.261892	0.571323	0.451384	0.515165	-0.0961672	0.0929307	-0.333567	0.0817274	-0.112295	0.273414	-0.339779	-0.428607	-0.230054	-0.276307	-0.353812	-0.439869	-0.0154211
ENSMUSG00000026283	ENSMUSG00000026283	66262	green	0.266748	0.366776	0.401271	0.056765	0.440743	0.380839	0.355299	0.442176	0.21888	0.241274	-0.0112095	-0.168352	-0.273703	-0.441048	-0.243422	-0.207175	-0.257915	-0.345939	-0.545002	-0.518938	-0.540926	-0.30378	-0.255924	-0.25074	-0.258808	0.0903871	0.145232	-0.531954
ENSMUSG00000026288	ENSMUSG00000026288	16331	tan	-0.010388	-0.200698	0.0898623	-0.320088	-0.0435759	-0.266635	-0.278225	-0.181754	0.376542	0.0733809	0.114958	0.0357493	-0.236833	-0.109301	-0.0838876	0.0319071	0.152531	0.114793	-0.00318042	0.110474	0.0617617	0.301973	0.22904	0.642397	0.552706	0.0960641	0.280745	0.17236
ENSMUSG00000026289	ENSMUSG00000026289	77040	yellow	0.421301	0.0256641	-0.369575	0.0512628	-0.206083	-0.0755406	-0.145476	-0.239715	-0.253982	0.163586	0.0447464	-0.00127071	0.0946419	0.201975	0.557593	0.410017	0.51005	0.209374	0.148744	0.212566	0.312193	0.0571314	0.00663988	0.0532983	-0.0690379	-0.183593	-0.271578	0.11383
ENSMUSG00000026301	ENSMUSG00000026301	74918	red	-0.40115	-0.341658	-0.0674584	-0.0330274	-0.571169	-0.230533	-0.132935	-0.427178	-0.108733	-0.60705	-0.343597	-0.000796874	0.578947	0.662718	0.0854663	-0.25373	0.0130495	0.0951837	0.431669	0.388496	0.529969	0.435531	0.382495	0.250144	0.358596	0.181319	0.0954907	0.620736
ENSMUSG00000026303	ENSMUSG00000026303	171531	grey	-0.209221	-0.235638	0.0138919	0.0898192	-0.230177	-0.0398136	-0.120343	-0.248839	0.111188	-0.357836	-0.0820108	0.226392	0.271614	0.258855	-0.0475566	-0.129216	-0.020226	0.0932156	0.239006	0.160402	0.162742	0.215438	0.312494	0.499777	0.47624	-0.0270862	0.199605	0.386376
ENSMUSG00000026305	ENSMUSG00000026305	16978	grey	-0.132998	-0.181565	-0.353428	0.0115278	-0.023632	-0.108021	-0.210825	-0.155851	-0.134995	0.164255	0.248862	0.114909	-0.0442931	0.0210349	0.23297	0.27758	0.0265985	0.299791	0.201512	0.229595	0.128848	-0.00572029	0.251621	-0.208694	-0.232592	-0.211341	-0.0584063	-0.00567646
ENSMUSG00000026307	ENSMUSG00000026307	50880	turquoise	-0.497321	-0.75455	-0.484699	-0.214274	-0.344125	-0.626402	-0.751755	-0.682007	0.262901	0.067925	0.402303	0.46949	0.0212451	0.253676	0.0769743	0.427028	0.328949	0.696305	0.596118	0.724309	0.459938	0.590318	0.607058	0.287739	0.368555	0.16244	0.0348066	0.552758
ENSMUSG00000026309	ENSMUSG00000026309	67444	turquoise	0.0942245	-0.390157	-0.627059	-0.129226	-0.678845	-0.553191	-0.526275	-0.71966	-0.297278	-0.094884	0.00100985	0.144822	0.364988	0.637177	0.739229	0.545906	0.765896	0.512619	0.657242	0.735855	0.837677	0.468501	0.260924	0.278182	0.314874	-0.0483681	-0.205188	0.57125
ENSMUSG00000026311	ENSMUSG00000026311	65247	green	-0.0283995	0.201635	0.0671184	0.352906	0.471973	0.410981	0.284469	0.405093	-0.111512	0.0798871	0.124598	0.103443	0.0120421	-0.195135	-0.194299	-0.197542	-0.374321	-0.155637	-0.169268	-0.295014	-0.422951	-0.492149	-0.169623	-0.617398	-0.618022	-0.247613	-0.147761	-0.457558
ENSMUSG00000026312	ENSMUSG00000026312	241201	brown	0.340424	0.744091	0.531857	0.112499	0.547505	0.561147	0.718151	0.837663	-0.213609	0.0200822	-0.254199	-0.501917	-0.222203	-0.526886	-0.195633	-0.45065	-0.589317	-0.704318	-0.719041	-0.810629	-0.670433	-0.665657	-0.565936	-0.491725	-0.485761	-0.15423	0.0121747	-0.709658
ENSMUSG00000026313	ENSMUSG00000026313	208727	black	0.068411	0.0373694	-0.240918	0.266648	0.714074	0.290019	-0.045873	0.314028	0.0826783	0.69932	0.698301	0.38574	-0.478699	-0.604573	-0.123469	0.413312	-0.116664	0.251276	-0.165559	-0.166556	-0.540974	-0.504196	-0.114046	-0.656068	-0.7083	-0.437376	-0.18617	-0.581809
ENSMUSG00000026315	ENSMUSG00000026315	20725	grey	0.23352	0.290467	0.602455	-0.301403	-0.118096	-0.0014208	0.289406	0.166353	0.18523	-0.271217	-0.521117	-0.546024	-0.00306708	0.0312876	-0.125994	-0.522564	-0.179457	-0.5201	-0.415204	-0.332205	-0.0481548	0.156979	0.094062	0.20374	0.208598	0.487524	0.386554	-0.089745
ENSMUSG00000026317	ENSMUSG00000026317	26889	grey	-0.0271586	-0.170542	-0.0145446	-0.236629	-0.0295733	-0.185684	-0.227404	-0.176652	0.241631	0.156939	0.155967	0.0239168	-0.119786	-0.0674819	0.145805	0.160898	0.207062	0.192243	-0.0112356	0.128334	0.0315791	0.224002	0.263238	0.103187	0.170906	0.0842534	0.343854	-0.0506818
ENSMUSG00000026319	ENSMUSG00000026319	227446	green	0.467453	0.789326	0.611919	0.127065	0.573831	0.640179	0.748339	0.825179	-0.0441861	0.128996	-0.283951	-0.482889	-0.281225	-0.525521	-0.294043	-0.478124	-0.491827	-0.754877	-0.77959	-0.864602	-0.681013	-0.602097	-0.681675	-0.347135	-0.425159	0.00849233	-0.0984327	-0.689174
ENSMUSG00000026321	ENSMUSG00000026321	21934	purple	0.47918	0.44531	0.425769	-0.333972	0.0343354	0.0364577	0.28934	0.282927	0.0407046	0.0193278	-0.340938	-0.544433	-0.240705	-0.235661	0.039463	-0.197519	-0.0227948	-0.480547	-0.505572	-0.398367	-0.115554	-0.0320204	-0.328587	0.352194	0.286571	0.150055	0.0934747	-0.118179
ENSMUSG00000026322	ENSMUSG00000026322	15562	brown	0.227935	0.734279	0.515061	0.417161	0.501255	0.812936	0.871179	0.850659	-0.284191	-0.194104	-0.388782	-0.391944	0.00462513	-0.34686	-0.395169	-0.627713	-0.695752	-0.774822	-0.611699	-0.847411	-0.640856	-0.735115	-0.632836	-0.436754	-0.535044	-0.200527	-0.16537	-0.578328
ENSMUSG00000026333	ENSMUSG00000026333	252876	blue	0.376585	0.690977	0.323813	0.394741	0.0540549	0.593269	0.7585	0.515511	-0.539394	-0.384379	-0.584021	-0.378948	0.377655	0.09093	0.0860869	-0.424275	-0.335097	-0.660805	-0.301793	-0.548024	-0.167583	-0.475239	-0.603467	-0.298759	-0.284291	-0.188355	-0.21836	-0.188049
ENSMUSG00000026335	ENSMUSG00000026335	18484	grey	-0.00110246	0.131403	-0.0524303	0.127143	-0.0106125	0.0970176	0.155689	0.127919	-0.345582	-0.154285	-0.0982098	-0.100902	0.180447	0.0982227	0.203966	-0.0114339	-0.0733995	-0.0660062	0.0476692	-0.0335383	0.0178746	-0.208889	-0.0559996	-0.47906	-0.350026	-0.163527	-0.0507673	-0.120442
ENSMUSG00000026339	ENSMUSG00000026339	70829	brown	0.44091	0.787787	0.434715	0.333538	0.630988	0.773368	0.791931	0.854781	-0.253765	0.0775206	-0.228279	-0.382707	-0.142917	-0.466486	-0.218357	-0.441478	-0.559345	-0.710681	-0.722411	-0.860594	-0.696294	-0.779708	-0.613116	-0.480127	-0.613785	-0.281934	-0.160777	-0.751111
ENSMUSG00000026341	ENSMUSG00000026341	74117	blue	0.101765	0.652396	0.326484	0.697029	0.434668	0.908045	0.863447	0.742186	-0.43836	-0.367077	-0.405107	-0.121786	0.348258	-0.0767579	-0.325778	-0.645893	-0.713034	-0.699146	-0.362175	-0.723582	-0.516506	-0.767246	-0.641964	-0.3974	-0.500924	-0.377973	-0.331712	-0.40401
ENSMUSG00000026342	ENSMUSG00000026342	74150	blue	0.249401	0.700592	0.53649	0.205419	0.359461	0.593078	0.773825	0.727822	-0.211026	-0.174659	-0.466859	-0.461925	0.0504737	-0.234765	-0.283431	-0.598938	-0.533363	-0.774009	-0.60601	-0.7345	-0.49482	-0.547936	-0.638248	-0.298637	-0.370586	-0.01706	-0.174157	-0.447875
ENSMUSG00000026344	ENSMUSG00000026344	72585	turquoise	-0.420141	-0.570067	-0.816508	0.316342	-0.243379	-0.235564	-0.521855	-0.543755	-0.241382	0.0301717	0.419978	0.669468	0.332856	0.423993	0.327561	0.510242	0.292867	0.712965	0.793899	0.695453	0.454499	0.135184	0.296914	-0.0461652	-0.0669867	-0.386759	-0.368327	0.40345
ENSMUSG00000026347	ENSMUSG00000026347	72160	yellow	-0.387916	-0.454704	-0.370736	-0.0451868	-0.530235	-0.375631	-0.374199	-0.55384	-0.0819151	-0.309956	-0.0735767	0.190442	0.41327	0.559214	0.220687	0.0657866	0.210095	0.345432	0.544449	0.552782	0.559791	0.455336	0.366417	0.354642	0.355829	0.108964	-0.0973365	0.563046
ENSMUSG00000026349	ENSMUSG00000026349	72949	blue	0.613876	0.954613	0.487381	0.270432	0.526724	0.737946	0.87913	0.900598	-0.388912	0.0288712	-0.390872	-0.560461	-0.105785	-0.431464	-0.0203232	-0.434562	-0.471679	-0.822787	-0.761983	-0.90151	-0.628331	-0.777838	-0.791206	-0.484259	-0.584259	-0.223854	-0.254929	-0.734825
ENSMUSG00000026353	ENSMUSG00000026353	67812	blue	0.320367	0.718948	0.371763	0.574275	0.295401	0.845332	0.874174	0.686328	-0.470554	-0.35177	-0.503931	-0.288738	0.311941	-0.0474686	-0.160037	-0.544353	-0.48904	-0.718866	-0.402556	-0.71159	-0.401884	-0.677131	-0.680223	-0.372083	-0.426979	-0.304086	-0.241992	-0.389567
ENSMUSG00000026354	ENSMUSG00000026354	226413	yellow	-0.377924	-0.458554	-0.714117	0.412122	-0.0949056	-0.0716914	-0.370889	-0.386763	-0.19148	0.0885633	0.39656	0.657488	0.300351	0.326495	0.0708613	0.422985	0.225249	0.574541	0.626364	0.519084	0.290035	0.0239813	0.0475879	-0.103005	-0.1558	-0.343637	-0.488647	0.360222
ENSMUSG00000026355	ENSMUSG00000026355	17219	blue	0.0775951	0.180936	0.149692	0.234744	0.0415418	0.308006	0.293122	0.169907	-0.147155	-0.25322	-0.236917	-0.0674755	0.248541	0.1264	-0.0346121	-0.239983	-0.134124	-0.247201	0.000590267	-0.174001	0.00388588	-0.172181	-0.249707	-0.143906	-0.0698235	-0.127961	-0.0385298	0.00556618
ENSMUSG00000026356	ENSMUSG00000026356	226414	blue	0.236985	0.755475	0.52429	0.419547	0.180259	0.749503	0.929918	0.711549	-0.46895	-0.511023	-0.70578	-0.508176	0.336925	0.0191041	-0.200046	-0.75108	-0.633049	-0.86744	-0.447112	-0.736615	-0.335084	-0.576335	-0.640436	-0.365878	-0.389226	-0.0769931	-0.245262	-0.317085
ENSMUSG00000026360	ENSMUSG00000026360	19735	blue	0.314909	0.730983	0.43807	0.419868	0.392208	0.762936	0.839975	0.740117	-0.34029	-0.187456	-0.407036	-0.351409	0.132192	-0.241821	-0.266683	-0.519635	-0.534651	-0.736653	-0.551196	-0.763406	-0.517336	-0.672561	-0.710522	-0.362468	-0.444107	-0.227151	-0.235737	-0.438817
ENSMUSG00000026361	ENSMUSG00000026361	214498	brown	0.226893	0.618537	0.532801	0.278659	0.775332	0.699834	0.665323	0.852694	0.0132765	0.150608	-0.0307336	-0.200806	-0.293823	-0.634791	-0.429211	-0.46226	-0.685614	-0.598517	-0.681125	-0.82783	-0.840322	-0.716384	-0.428903	-0.51841	-0.554413	-0.221459	0.123146	-0.843517
ENSMUSG00000026365	ENSMUSG00000026365	12628	salmon	0.172683	0.549593	0.840256	-0.208356	0.215587	0.325343	0.62638	0.60536	0.127241	-0.290736	-0.526385	-0.656563	-0.14845	-0.338626	-0.391313	-0.716734	-0.522523	-0.782529	-0.709626	-0.715717	-0.466375	-0.228992	-0.248969	0.0894109	0.105529	0.211493	0.501093	-0.392468
ENSMUSG00000026374	ENSMUSG00000026374	22099	blue	-0.292639	0.269389	0.459475	0.455129	0.219138	0.623346	0.62025	0.487	-0.125264	-0.586018	-0.407631	-0.0996099	0.353112	0.0366339	-0.535967	-0.788071	-0.77276	-0.540006	-0.202851	-0.49224	-0.384834	-0.398928	-0.159094	-0.276823	-0.249741	-0.0550684	0.037777	-0.160051
ENSMUSG00000026377	ENSMUSG00000026377	67949	blue	-0.0119934	0.389291	-0.0483513	0.726408	0.0633219	0.639081	0.595349	0.364436	-0.641358	-0.45814	-0.381598	0.0346995	0.576761	0.30153	-0.0615385	-0.384228	-0.396688	-0.37385	0.0529453	-0.301575	-0.108643	-0.542633	-0.461325	-0.376691	-0.462024	-0.37252	-0.502827	-0.0801401
ENSMUSG00000026380	ENSMUSG00000026380	81879	tan	-0.17998	-0.0906364	0.596034	-0.496604	-0.0161514	-0.202096	-0.0314419	0.0361547	0.594976	-0.16778	-0.189094	-0.302678	-0.255522	-0.19673	-0.375776	-0.455295	-0.2138	-0.224143	-0.341636	-0.174068	-0.185865	0.347443	0.378614	0.504866	0.540101	0.487898	0.72763	-0.0406643
ENSMUSG00000026383	ENSMUSG00000026383	226352	salmon	0.197981	0.369286	0.544657	-0.248797	0.170578	0.0830898	0.346071	0.402337	0.154396	0.0399242	-0.253462	-0.494895	-0.267457	-0.359124	-0.297082	-0.311379	-0.278444	-0.466495	-0.586672	-0.460838	-0.363459	-0.0769605	-0.237689	-0.19833	-0.132751	0.398819	0.102486	-0.23131
ENSMUSG00000026384	ENSMUSG00000026384	19258	brown	0.23044	0.657318	0.567663	0.150831	0.71081	0.618497	0.684283	0.879445	-0.0150014	0.14218	-0.135299	-0.364022	-0.331429	-0.595032	-0.44045	-0.477871	-0.641516	-0.662529	-0.743909	-0.826077	-0.780219	-0.660144	-0.519661	-0.571265	-0.60439	-0.0618559	-0.0552963	-0.745387
ENSMUSG00000026385	ENSMUSG00000026385	13167	red	-0.344572	-0.642678	-0.27153	-0.392951	-0.861479	-0.782195	-0.625216	-0.851964	0.14392	-0.381237	-0.176668	0.1011	0.377737	0.715404	0.28955	0.139142	0.518775	0.444688	0.643908	0.78751	0.843957	0.879785	0.593308	0.728148	0.792119	0.440096	0.155827	0.885374
ENSMUSG00000026388	ENSMUSG00000026388	73103	blue	0.0111396	0.384254	0.106367	0.542645	0.348365	0.625289	0.529891	0.482785	-0.289075	-0.191217	-0.220503	0.0332435	0.253922	0.00801687	-0.258465	-0.417372	-0.482143	-0.418489	-0.158015	-0.426528	-0.308573	-0.517679	-0.551616	-0.254716	-0.356714	-0.268433	-0.498024	-0.177153
ENSMUSG00000026389	ENSMUSG00000026389	68428	royalblue	-0.35206	-0.663455	0.0523267	-0.619554	-0.282312	-0.709	-0.692343	-0.584212	0.743058	0.143589	0.289242	0.169438	-0.285327	-0.00853868	-0.083399	0.199835	0.297736	0.483709	0.190321	0.491695	0.235952	0.770748	0.840157	0.524747	0.629507	0.518818	0.695101	0.323606
ENSMUSG00000026393	ENSMUSG00000026393	59125	blue	0.355774	0.864665	0.619183	0.353452	0.466479	0.805801	0.95858	0.905539	-0.323569	-0.234652	-0.525992	-0.521562	0.0425293	-0.317289	-0.311716	-0.688727	-0.675167	-0.908517	-0.685624	-0.914143	-0.613132	-0.73118	-0.753287	-0.409724	-0.480571	-0.146585	-0.176701	-0.570115
ENSMUSG00000026395	ENSMUSG00000026395	19264	tan	0.43439	0.459971	0.364295	-0.263607	-0.0625317	0.0240818	0.299335	0.248463	-0.0541788	-0.0982296	-0.444398	-0.51857	-0.0867372	-0.0752374	0.132264	-0.281473	-0.0305439	-0.491401	-0.418662	-0.347173	-0.0397355	-0.0125294	-0.291697	0.554109	0.362017	0.0924225	0.0113117	-0.0172146
ENSMUSG00000026399	ENSMUSG00000026399	13136	salmon	0.380699	0.647377	0.794618	-0.263768	0.0208881	0.197848	0.631746	0.543233	-0.0218463	-0.282306	-0.696304	-0.836948	-0.08711	-0.180822	-0.157281	-0.666931	-0.35689	-0.813049	-0.690591	-0.641986	-0.300467	-0.115309	-0.362174	-0.0737748	-0.0327978	0.485937	0.154708	-0.309972
ENSMUSG00000026404	ENSMUSG00000026404	67997	darkturquoise	-0.281906	-0.631182	-0.617225	-0.00801027	-0.519809	-0.503126	-0.62196	-0.735591	-0.0300327	-0.04968	0.203679	0.460495	0.272955	0.559206	0.287552	0.465926	0.536712	0.647933	0.776516	0.780304	0.70504	0.501435	0.353583	0.332014	0.368528	-0.0274391	-0.121953	0.643492
ENSMUSG00000026407	ENSMUSG00000026407	12292	yellow	-0.140983	-0.339359	-0.0312793	-0.391723	-0.687732	-0.545964	-0.346661	-0.569663	0.170732	-0.287199	-0.283699	-0.126987	0.193001	0.464492	0.167175	0.0259283	0.335933	0.154145	0.302571	0.441068	0.599259	0.662633	0.348259	0.653346	0.670623	0.47875	0.157848	0.66014
ENSMUSG00000026409	ENSMUSG00000026409	18640	lightcyan	0.50923	0.717393	0.360679	0.345426	0.651976	0.713853	0.661973	0.771289	-0.132751	0.228818	-0.110716	-0.238543	-0.216577	-0.483896	-0.146855	-0.299888	-0.414385	-0.581145	-0.631266	-0.760267	-0.662138	-0.702879	-0.622	-0.426323	-0.587042	-0.228537	-0.298717	-0.702094
ENSMUSG00000026411	ENSMUSG00000026411	66241	turquoise	-0.409574	-0.843126	-0.48801	-0.334882	-0.692061	-0.810773	-0.84813	-0.945319	0.244388	-0.111512	0.225998	0.396653	0.198378	0.544627	0.26137	0.459299	0.615016	0.747216	0.74483	0.912659	0.764533	0.83109	0.75844	0.527777	0.635566	0.288279	0.199888	0.776932
ENSMUSG00000026414	ENSMUSG00000026414	21956	grey	-0.00701887	-0.140852	-0.0397437	-0.283109	0.0358945	-0.261091	-0.23842	-0.0915216	0.136531	0.235252	0.254917	0.0221066	-0.319619	-0.192564	0.037027	0.291417	0.202008	0.20322	0.0381726	0.129667	0.0192324	0.0647917	0.120182	-0.0878709	0.0612872	-0.000440696	0.341531	-0.161622
ENSMUSG00000026418	ENSMUSG00000026418	21952	red	-0.0260473	-0.442018	-0.0782008	-0.642628	-0.784899	-0.804162	-0.556415	-0.735539	0.235649	-0.189263	-0.187022	-0.166656	0.115788	0.474495	0.375142	0.200993	0.626816	0.313145	0.332968	0.605652	0.725085	0.851859	0.526783	0.8067	0.845534	0.47181	0.351506	0.713831
ENSMUSG00000026421	ENSMUSG00000026421	13007	turquoise	-0.544022	-0.892505	-0.487896	-0.324367	-0.637027	-0.7847	-0.844283	-0.918328	0.266312	-0.121614	0.250151	0.414618	0.206045	0.556762	0.185285	0.395544	0.524263	0.758421	0.774016	0.922812	0.748111	0.808955	0.779395	0.42682	0.558735	0.26724	0.225097	0.751201
ENSMUSG00000026424	ENSMUSG00000026424	171469	yellow	-0.476693	-0.868476	-0.713691	-0.0807686	-0.523799	-0.633948	-0.847155	-0.904722	0.145809	0.0362838	0.435437	0.651417	0.230671	0.506403	0.290349	0.607259	0.576127	0.889262	0.867541	0.946087	0.697024	0.638392	0.630781	0.388087	0.43967	-0.0273189	-0.0147762	0.74426
ENSMUSG00000026425	ENSMUSG00000026425	14270	black	-0.251978	-0.396864	-0.152069	-0.29505	0.3274	-0.293797	-0.496863	-0.147926	0.521569	0.539508	0.65352	0.323394	-0.522969	-0.404973	-0.212047	0.308394	0.0699186	0.439009	-0.00428351	0.192152	-0.20289	0.133071	0.326379	0.161891	0.111305	-0.0485555	0.250867	-0.114887
ENSMUSG00000026426	ENSMUSG00000026426	68724	turquoise	-0.468687	-0.86951	-0.784506	-0.0168693	-0.363508	-0.599842	-0.882972	-0.843216	0.149783	0.162465	0.59448	0.768744	0.136321	0.392544	0.231572	0.673686	0.576447	0.947113	0.849109	0.918428	0.570313	0.520927	0.579276	0.324357	0.352586	-0.127785	-0.0604101	0.592419
ENSMUSG00000026427	ENSMUSG00000026427	16865	white	0.164384	-0.404071	-0.509587	-0.238316	-0.463805	-0.549893	-0.617446	-0.682863	0.0388665	0.167022	0.221846	0.263156	0.0937075	0.347063	0.592311	0.626788	0.802719	0.561725	0.466939	0.630762	0.609204	0.511717	0.297444	0.579573	0.53914	-0.0569003	-0.00136814	0.509387
ENSMUSG00000026429	ENSMUSG00000026429	67196	grey	0.0144032	0.270025	-0.0338282	0.327885	0.118726	0.35863	0.351268	0.271731	-0.370115	-0.160466	-0.216592	-0.0992245	0.251389	0.118763	0.0750348	-0.200691	-0.295941	-0.267706	-0.0238928	-0.202906	-0.0376044	-0.344056	-0.241081	-0.485973	-0.478689	-0.161293	-0.314822	-0.203282
ENSMUSG00000026430	ENSMUSG00000026430	54354	green	0.0709267	-0.0835634	-0.212976	-0.00109587	0.217348	-0.00575342	-0.209555	-0.0511129	0.0771887	0.33025	0.408267	0.281652	-0.253628	-0.231379	0.126441	0.325277	0.127916	0.266717	0.0378124	0.0574351	-0.113612	-0.0869208	0.144049	0.199586	0.102107	-0.36993	0.16344	-0.177426
ENSMUSG00000026433	ENSMUSG00000026433	226422	red	-0.301598	-0.405671	-0.210262	-0.112375	-0.757301	-0.443718	-0.308107	-0.60197	-0.117554	-0.56659	-0.337869	0.0616373	0.540728	0.732627	0.244334	-0.0609168	0.237789	0.216033	0.560122	0.557994	0.709876	0.597281	0.375441	0.611322	0.623262	0.228093	-0.0920543	0.86072
ENSMUSG00000026434	ENSMUSG00000026434	98415	brown	0.330416	0.83882	0.602012	0.28998	0.48665	0.75729	0.912906	0.900732	-0.317856	-0.199746	-0.495425	-0.547354	-0.0141259	-0.325913	-0.266339	-0.676643	-0.686311	-0.877377	-0.678249	-0.8884	-0.604189	-0.715478	-0.687327	-0.494838	-0.527185	-0.116767	-0.145755	-0.644181
ENSMUSG00000026435	ENSMUSG00000026435	212980	tan	-0.305899	-0.395858	0.169269	-0.282345	-0.157514	-0.293818	-0.3084	-0.285044	0.486896	-0.128494	0.0547028	0.0992419	-0.119223	0.0192861	-0.307762	-0.079817	0.070358	0.157947	0.126484	0.190725	0.119667	0.434207	0.446753	0.427109	0.517994	0.325216	0.560611	0.202286
ENSMUSG00000026436	ENSMUSG00000026436	13714	grey	0.0569247	0.260511	0.201196	0.0183965	0.0231476	0.204002	0.332849	0.261462	-0.24749	-0.229298	-0.264605	-0.344351	0.116735	0.00664116	-0.0202325	-0.264354	-0.20768	-0.304755	-0.252073	-0.261518	-0.120887	-0.210918	-0.0709765	-0.26243	-0.243121	-0.0647631	0.0611055	-0.142595
ENSMUSG00000026437	ENSMUSG00000026437	18557	black	-0.303185	-0.348113	-0.292897	-0.0434647	0.21692	-0.177501	-0.344514	-0.115679	0.18406	0.402513	0.54132	0.359696	-0.339585	-0.255205	-0.230489	0.376937	0.0434709	0.417089	0.200149	0.231894	-0.0655369	-0.00940831	0.0663761	-0.212469	-0.122974	-0.143471	0.0772716	-0.100936
ENSMUSG00000026439	ENSMUSG00000026439	213464	blue	0.368828	0.660688	0.0388567	0.598968	0.154263	0.6885	0.703372	0.499007	-0.677588	-0.242919	-0.385433	-0.187122	0.437607	0.094628	0.252875	-0.25389	-0.274063	-0.491441	-0.189563	-0.466489	-0.199418	-0.663927	-0.638498	-0.399973	-0.510289	-0.496173	-0.435364	-0.26997
ENSMUSG00000026442	ENSMUSG00000026442	269116	green	0.0943412	0.00974843	-0.0312297	-0.0475983	0.764248	0.121851	-0.163045	0.288388	0.451174	0.850697	0.735303	0.303042	-0.728088	-0.780725	-0.232928	0.353632	-0.0900411	0.216229	-0.358966	-0.219049	-0.634195	-0.289743	-0.0585967	-0.281403	-0.365867	-0.177374	-0.00377462	-0.565097
ENSMUSG00000026443	ENSMUSG00000026443	16980	yellow	-0.315873	-0.739368	-0.830318	0.128255	-0.175518	-0.402355	-0.786904	-0.705126	0.117542	0.37582	0.731129	0.826218	0.0079082	0.192147	0.233519	0.813994	0.556832	0.944993	0.730143	0.782859	0.391851	0.317391	0.42616	0.166468	0.126329	-0.274757	-0.220988	0.448352
ENSMUSG00000026447	ENSMUSG00000026447	240752	brown	0.234038	0.186513	0.0846263	-0.199501	0.585791	0.0417852	-0.00938677	0.354441	0.26847	0.673458	0.379799	-0.0864114	-0.638287	-0.620801	-0.177344	0.15961	-0.0521108	-0.0369222	-0.475797	-0.295368	-0.48605	-0.237807	-0.240469	-0.254982	-0.327144	-0.00687686	-0.0432172	-0.54976
ENSMUSG00000026452	ENSMUSG00000026452	20980	green	0.0962619	0.166052	0.123391	-0.00567446	0.708903	0.245209	0.0674193	0.426855	0.218862	0.555313	0.496139	0.0868839	-0.579123	-0.695624	-0.202946	0.135072	-0.29163	-0.00860386	-0.407027	-0.365252	-0.623732	-0.433255	0.00692865	-0.515674	-0.486281	-0.24621	0.255437	-0.723083
ENSMUSG00000026455	ENSMUSG00000026455	240756	blue	0.594438	0.901615	0.371844	0.394763	0.367748	0.732972	0.866045	0.767939	-0.523792	-0.140303	-0.487115	-0.465009	0.154547	-0.184192	0.0845611	-0.441225	-0.437341	-0.797675	-0.584802	-0.785293	-0.431825	-0.719636	-0.723972	-0.378105	-0.494342	-0.311085	-0.306718	-0.536197
ENSMUSG00000026456	ENSMUSG00000026456	72017	yellow	-0.33226	-0.571783	-0.533809	-0.0830218	-0.364394	-0.527288	-0.621812	-0.61804	0.0945692	0.0983386	0.313701	0.478297	0.0993078	0.323737	0.15663	0.441645	0.375856	0.609466	0.585441	0.663768	0.47053	0.468978	0.398826	0.406593	0.339605	0.0461418	-0.168856	0.566133
ENSMUSG00000026457	ENSMUSG00000026457	72674	red	-0.438018	-0.760559	-0.205705	-0.454971	-0.599661	-0.72817	-0.719407	-0.792043	0.4251	-0.122752	0.148343	0.238861	0.0344526	0.362397	0.060879	0.279075	0.462071	0.586977	0.549066	0.723504	0.600588	0.841456	0.722086	0.587411	0.728078	0.406567	0.437986	0.665495
ENSMUSG00000026458	ENSMUSG00000026458	68507	red	-0.0475093	-0.586767	-0.510315	-0.421698	-0.562485	-0.757773	-0.775937	-0.803267	0.193212	0.16534	0.247697	0.237134	0.0107989	0.357076	0.488287	0.592886	0.749367	0.653981	0.50043	0.759777	0.666538	0.712222	0.491839	0.702067	0.636891	0.152224	-0.0116333	0.664057
ENSMUSG00000026463	ENSMUSG00000026463	381290	green	-0.191469	0.0741897	0.375989	-0.154887	0.60145	0.140486	0.103378	0.436193	0.374919	0.308645	0.309306	-0.041627	-0.526608	-0.64814	-0.469109	-0.183942	-0.502448	-0.123027	-0.41475	-0.370109	-0.626391	-0.24552	0.0417732	-0.433139	-0.291159	0.0480741	0.403294	-0.579583
ENSMUSG00000026466	ENSMUSG00000026466	208263	brown	-0.0462591	0.282449	0.584675	-0.0787185	0.666946	0.387134	0.352512	0.623262	0.404118	0.210418	0.0995482	-0.208351	-0.54701	-0.701831	-0.667478	-0.39181	-0.573855	-0.405352	-0.639438	-0.642594	-0.739704	-0.354184	-0.141501	-0.27396	-0.249126	0.0961905	0.389754	-0.644388
ENSMUSG00000026469	ENSMUSG00000026469	19775	brown	0.328359	0.8277	0.590743	0.411598	0.558908	0.870839	0.94021	0.91963	-0.275174	-0.148704	-0.395841	-0.421319	-0.0187415	-0.421301	-0.353967	-0.613414	-0.700277	-0.835678	-0.691118	-0.928874	-0.704301	-0.7799	-0.742648	-0.488915	-0.532457	-0.216579	-0.145736	-0.626838
ENSMUSG00000026470	ENSMUSG00000026470	58244	yellow	-0.352446	-0.714523	-0.606933	0.00648006	-0.161171	-0.383121	-0.724847	-0.648521	0.279751	0.281832	0.611463	0.68232	-0.0621459	0.122706	0.114947	0.616442	0.392328	0.791887	0.596936	0.658911	0.342858	0.398456	0.563461	0.280936	0.260875	-0.124927	0.0360894	0.389825
ENSMUSG00000026471	ENSMUSG00000026471	15064	salmon	0.139978	0.431418	0.850778	-0.287308	0.174483	0.173428	0.469811	0.492957	0.351344	-0.151709	-0.455413	-0.582785	-0.274935	-0.34613	-0.488327	-0.670566	-0.429823	-0.666049	-0.682321	-0.611891	-0.466113	-0.0269586	-0.171706	0.113551	0.101999	0.565858	0.330503	-0.305648
ENSMUSG00000026473	ENSMUSG00000026473	14645	cyan	-0.510479	-0.54159	-0.211993	0.0607029	0.389824	-0.0991941	-0.454497	-0.156398	0.507805	0.367476	0.685551	0.656996	-0.305479	-0.257406	-0.408821	0.203235	-0.143903	0.4999	0.229807	0.243813	-0.216895	0.0670091	0.476643	-0.0727117	-0.065077	-0.106205	0.215435	-0.103227
ENSMUSG00000026475	ENSMUSG00000026475	19734	darkred	-0.370988	-0.482651	-0.0431648	-0.239186	0.178006	-0.249407	-0.434372	-0.223793	0.537125	0.316707	0.506252	0.28178	-0.3952	-0.260383	-0.309327	0.198429	-0.0312789	0.396709	0.0602331	0.20314	-0.113617	0.206134	0.634629	-0.0919819	-0.000416126	0.124295	0.595599	-0.166551
ENSMUSG00000026478	ENSMUSG00000026478	226519	grey	-0.210745	-0.161842	-0.0562619	0.0967399	-0.342339	-0.0190744	-0.00414301	-0.221282	-0.187759	-0.490563	-0.22317	0.0154192	0.440812	0.385931	0.112615	-0.15093	-0.0456469	0.0289677	0.274093	0.1737	0.30586	0.15094	0.25718	0.222589	0.285978	-0.160374	0.23111	0.381008
ENSMUSG00000026479	ENSMUSG00000026479	16782	black	-0.109625	0.00967978	0.31328	-0.366724	0.515423	-0.0639158	-0.0412492	0.303506	0.433523	0.431612	0.335735	-0.135258	-0.634647	-0.613346	-0.431415	-0.066307	-0.333835	-0.0681357	-0.4473	-0.277476	-0.486459	-0.11169	0.152581	-0.302363	-0.202006	0.130133	0.503978	-0.537621
ENSMUSG00000026480	ENSMUSG00000026480	17970	tan	-0.0643376	-0.331547	-0.128384	-0.35432	-0.588591	-0.501093	-0.385796	-0.544231	0.0956327	-0.257263	-0.144643	-0.0210303	0.154868	0.364822	0.255586	0.122081	0.373109	0.22077	0.299484	0.426272	0.541578	0.565454	0.402531	0.90865	0.818761	0.118181	0.226892	0.640554
ENSMUSG00000026482	ENSMUSG00000026482	19731	black	-0.258542	-0.285957	-0.350469	0.0964235	0.530396	0.00903126	-0.332597	0.0305231	0.243852	0.573726	0.761259	0.535749	-0.439883	-0.471074	-0.227614	0.389588	-0.102759	0.43286	0.0560133	0.0866235	-0.336793	-0.224083	0.181267	-0.0884594	-0.207415	-0.451485	0.0674076	-0.303845
ENSMUSG00000026483	ENSMUSG00000026483	63913	pink	0.0827868	0.0577967	0.530347	-0.363872	-0.314675	-0.126771	0.125132	-0.0562705	0.238397	-0.413544	-0.466994	-0.427533	0.0827263	0.105513	-0.0843072	-0.391542	-0.00501284	-0.321975	-0.195356	-0.126927	0.1269	0.343447	0.138445	0.502322	0.622191	0.353539	0.610721	0.215389
ENSMUSG00000026484	ENSMUSG00000026484	19821	brown	0.239045	0.752978	0.487418	0.413442	0.564653	0.794282	0.862027	0.888616	-0.338656	-0.166997	-0.33425	-0.368356	0.0110662	-0.380874	-0.358567	-0.593852	-0.680127	-0.760238	-0.623604	-0.853102	-0.683674	-0.787999	-0.684562	-0.5132	-0.559723	-0.282152	-0.144639	-0.644659
ENSMUSG00000026489	ENSMUSG00000026489	67426	yellow	-0.434388	-0.716842	-0.607584	-0.120147	-0.158926	-0.491341	-0.741334	-0.611043	0.180839	0.274767	0.617475	0.58003	-0.0926369	0.155194	0.147429	0.609386	0.364086	0.798894	0.60719	0.704275	0.369417	0.361196	0.592002	0.0117039	0.0865095	-0.100301	0.0368227	0.328374
ENSMUSG00000026490	ENSMUSG00000026490	226751	green	0.352165	0.425946	-0.0829515	0.072422	0.511688	0.253367	0.228747	0.488835	-0.24543	0.481587	0.21868	-0.177481	-0.377099	-0.490674	0.100641	0.174182	-0.104712	-0.150725	-0.402713	-0.361991	-0.421083	-0.524745	-0.487094	-0.480062	-0.599004	-0.317635	-0.413828	-0.53989
ENSMUSG00000026491	ENSMUSG00000026491	226747	blue	0.441682	0.782862	0.397128	0.103178	0.374149	0.492479	0.696082	0.735388	-0.356348	-0.0146485	-0.397343	-0.578484	-0.0824038	-0.283107	-0.0151496	-0.43124	-0.359655	-0.702519	-0.628818	-0.703303	-0.454585	-0.574593	-0.685841	-0.344233	-0.445227	-0.0995455	-0.251927	-0.576081
ENSMUSG00000026492	ENSMUSG00000026492	15278	blue	0.332549	0.785444	0.463703	0.456245	0.236376	0.795307	0.929076	0.733278	-0.500656	-0.40147	-0.59832	-0.450705	0.25106	-0.0887603	-0.169189	-0.594432	-0.54046	-0.814641	-0.466074	-0.757299	-0.388189	-0.680327	-0.714598	-0.351119	-0.398629	-0.241228	-0.214618	-0.38784
ENSMUSG00000026494	ENSMUSG00000026494	269152	green	0.0184437	0.362085	0.00140698	0.497737	0.883743	0.655568	0.387909	0.704391	-0.123277	0.409241	0.395436	0.221339	-0.316931	-0.623984	-0.365441	-0.0549012	-0.537937	-0.174715	-0.356148	-0.539677	-0.779949	-0.82437	-0.491386	-0.716011	-0.791863	-0.526993	-0.296188	-0.775536
ENSMUSG00000026495	ENSMUSG00000026495	68226	brown	0.250188	0.705653	0.410474	0.28524	0.485536	0.585868	0.714188	0.789867	-0.281524	-0.0350082	-0.299069	-0.372808	-0.0537964	-0.358522	-0.220639	-0.489431	-0.570404	-0.662196	-0.553719	-0.714696	-0.587849	-0.638127	-0.710112	-0.464231	-0.528549	-0.11283	-0.33428	-0.540277
ENSMUSG00000026496	ENSMUSG00000026496	11545	yellow	-0.379921	-0.516519	-0.778983	0.388178	-0.0366897	-0.121893	-0.47361	-0.418817	-0.171033	0.130129	0.489333	0.715428	0.260583	0.319606	0.162436	0.444177	0.179671	0.650288	0.645725	0.562802	0.286358	0.0489134	0.243802	-0.0715854	-0.156132	-0.403741	-0.480479	0.344643
ENSMUSG00000026499	ENSMUSG00000026499	170760	brown	0.26565	0.817273	0.623806	0.357269	0.524163	0.808831	0.939302	0.92647	-0.306122	-0.236972	-0.469384	-0.492473	0.0137986	-0.355989	-0.371164	-0.716801	-0.766504	-0.877035	-0.689056	-0.918815	-0.674376	-0.742477	-0.679951	-0.522136	-0.537571	-0.13983	-0.124213	-0.628675
ENSMUSG00000026500	ENSMUSG00000026500	66359	blue	0.238516	0.717286	0.55952	0.370788	0.165212	0.688402	0.891213	0.668769	-0.389209	-0.467689	-0.680581	-0.507304	0.330099	0.0146136	-0.211116	-0.7338	-0.581574	-0.837481	-0.469732	-0.709804	-0.349977	-0.530094	-0.558596	-0.443036	-0.430396	0.0162643	-0.119668	-0.372087
ENSMUSG00000026502	ENSMUSG00000026502	78825	brown	0.220503	0.6982	0.706698	0.192675	0.502864	0.668823	0.800047	0.831785	-0.083342	-0.190847	-0.406302	-0.488047	-0.0816595	-0.402197	-0.354364	-0.689268	-0.689011	-0.795316	-0.694376	-0.852365	-0.672866	-0.588727	-0.458793	-0.487815	-0.439126	0.0150467	0.146516	-0.670774
ENSMUSG00000026504	ENSMUSG00000026504	76816	purple	0.588006	0.754363	0.195412	0.174546	0.163555	0.380107	0.611507	0.555028	-0.545488	-0.0319472	-0.424865	-0.493101	0.104421	-0.087073	0.337953	-0.189851	-0.127166	-0.572772	-0.383952	-0.494495	-0.176945	-0.496095	-0.703582	-0.363647	-0.412138	-0.219972	-0.341666	-0.385048
ENSMUSG00000026509	ENSMUSG00000026509	12334	grey60	-0.188256	-0.0350159	0.477839	-0.18424	0.0756439	0.0549881	0.115399	0.114215	0.349995	-0.166605	-0.107933	-0.18226	-0.152061	-0.173583	-0.365745	-0.364927	-0.373112	-0.194965	-0.236945	-0.219287	-0.215118	0.0875516	0.391829	-0.0521033	0.0891117	0.259999	0.716275	-0.19378
ENSMUSG00000026510	ENSMUSG00000026510	209456	darkred	-0.148568	-0.266851	0.0697013	-0.356257	0.402871	-0.219477	-0.366232	-0.00771948	0.6387	0.606965	0.573139	0.198374	-0.666331	-0.539988	-0.315744	0.253755	0.0669703	0.297238	-0.200143	0.0243847	-0.345476	0.131049	0.325968	-0.0371166	-0.0378994	0.199097	0.373293	-0.356244
ENSMUSG00000026511	ENSMUSG00000026511	27058	midnightblue	-0.1326	0.146666	-0.0126729	0.339458	-0.502026	0.198392	0.365131	-0.0693373	-0.56499	-0.806234	-0.699587	-0.17495	0.824832	0.745723	0.150866	-0.474544	-0.161357	-0.335197	0.294305	0.0389103	0.436224	-0.0244992	-0.157223	0.117699	0.1105	-0.0619829	-0.22778	0.403189
ENSMUSG00000026514	ENSMUSG00000026514	72978	grey	-0.359397	-0.141703	-0.427639	0.49868	0.097061	0.231819	0.0179644	-0.00491754	-0.37156	-0.0799318	0.207218	0.409705	0.294974	0.201157	-0.096772	0.0934573	-0.137946	0.217647	0.378013	0.156714	0.0192771	-0.331806	-0.1754	-0.460694	-0.425473	-0.404542	-0.404275	0.0135623
ENSMUSG00000026516	ENSMUSG00000026516	67459	purple	0.743734	0.941192	0.375228	0.237631	0.242208	0.607752	0.81921	0.70959	-0.543486	-0.109572	-0.556349	-0.62076	0.0973531	-0.165346	0.284951	-0.349307	-0.253838	-0.792407	-0.60269	-0.735693	-0.318042	-0.615491	-0.716029	-0.327746	-0.44443	-0.210388	-0.324424	-0.50713
ENSMUSG00000026519	ENSMUSG00000026519	208795	red	0.0406539	-0.271705	0.0227487	-0.619573	-0.59654	-0.649744	-0.384746	-0.487089	0.146867	-0.131573	-0.206767	-0.326429	0.00402929	0.314415	0.352153	0.158952	0.465576	0.176022	0.147157	0.41334	0.553177	0.686002	0.396103	0.330111	0.477271	0.526141	0.188076	0.516703
ENSMUSG00000026520	ENSMUSG00000026520	69051	turquoise	-0.418924	-0.783254	-0.743547	-0.0795001	-0.582965	-0.647953	-0.779537	-0.860475	-0.0374325	-0.0632645	0.297385	0.505295	0.313683	0.61848	0.36179	0.527254	0.591166	0.796014	0.854001	0.929448	0.760873	0.582095	0.56059	0.289002	0.328029	-0.00397381	-0.139907	0.687398
ENSMUSG00000026525	ENSMUSG00000026525	13603	grey	-0.307296	-0.293569	0.0988003	-0.152676	-0.0132018	-0.112373	-0.202477	-0.143908	0.333813	-0.114806	0.109053	0.158916	-0.139302	-0.0641291	-0.309848	-0.0753199	-0.045798	0.119073	0.0901987	0.0821918	-0.00141818	0.222232	0.270558	0.420197	0.475228	0.0831117	0.393668	0.104268
ENSMUSG00000026526	ENSMUSG00000026526	14194	midnightblue	-0.286752	-0.276799	-0.431285	0.20179	-0.627487	-0.186783	-0.154023	-0.456357	-0.476023	-0.572635	-0.298189	0.120484	0.69423	0.797725	0.378974	0.00513718	0.202275	0.21127	0.6539	0.507323	0.679268	0.243636	0.134891	0.141773	0.180822	-0.0901653	-0.340092	0.648205
ENSMUSG00000026527	ENSMUSG00000026527	24012	lightyellow	-0.0276508	-0.0788333	-0.631434	0.546147	0.0973367	0.165391	-0.106679	-0.0927451	-0.473696	0.0664328	0.32467	0.557961	0.318047	0.176735	0.282106	0.370702	0.138603	0.336301	0.43313	0.230447	0.0895987	-0.314768	-0.255643	-0.123546	-0.183383	-0.675392	-0.528501	0.0844051
ENSMUSG00000026544	ENSMUSG00000026544	68440	turquoise	-0.328821	-0.769744	-0.711005	-0.0986591	-0.593318	-0.637086	-0.788024	-0.890291	0.0422292	0.00588957	0.323718	0.530643	0.263059	0.562914	0.40063	0.611739	0.648537	0.805581	0.844342	0.925441	0.777119	0.613699	0.566971	0.369668	0.392654	-0.00748185	-0.0999186	0.731082
ENSMUSG00000026546	ENSMUSG00000026546	71870	grey	-0.334763	-0.488909	0.204727	-0.608459	-0.237086	-0.616414	-0.509747	-0.39251	0.700361	0.0943066	0.11957	-0.00614391	-0.336162	-0.0450935	-0.229544	0.0219148	0.179847	0.278953	0.0593934	0.325243	0.129476	0.677401	0.530551	0.374991	0.50809	0.73011	0.442725	0.255979
ENSMUSG00000026547	ENSMUSG00000026547	21346	red	-0.346187	-0.648759	-0.069274	-0.528114	-0.633955	-0.70649	-0.627828	-0.74455	0.446403	-0.200818	-0.00762639	0.0831846	0.0717094	0.389909	0.0899725	0.114665	0.38021	0.428505	0.399934	0.61779	0.57547	0.854132	0.701287	0.796019	0.863031	0.45436	0.433289	0.73036
ENSMUSG00000026548	ENSMUSG00000026548	98365	tan	0.0186961	-0.156005	0.100609	-0.352847	-0.647653	-0.405879	-0.167861	-0.427521	0.059132	-0.454636	-0.44023	-0.230282	0.292035	0.460549	0.194336	-0.142128	0.29754	-0.049251	0.176396	0.267742	0.535927	0.554143	0.207387	0.907982	0.868528	0.27974	0.228834	0.641699
ENSMUSG00000026553	ENSMUSG00000026553	12847	blue	0.370187	0.795094	0.385487	0.577727	0.461148	0.894253	0.897264	0.800359	-0.433157	-0.170431	-0.361507	-0.253477	0.163057	-0.25826	-0.163052	-0.464208	-0.537225	-0.712242	-0.499098	-0.793533	-0.570671	-0.805304	-0.741808	-0.467683	-0.560472	-0.385817	-0.270979	-0.543545
ENSMUSG00000026554	ENSMUSG00000026554	98193	black	-0.340023	-0.487433	-0.402836	0.11754	0.330078	-0.0615464	-0.469576	-0.202479	0.280978	0.370606	0.706251	0.628752	-0.246134	-0.201231	-0.118794	0.373496	0.0098606	0.566389	0.273923	0.285506	-0.123191	-0.0148392	0.40349	-0.0651211	-0.078782	-0.324269	0.0494094	-0.0687584
ENSMUSG00000026556	ENSMUSG00000026556	93840	black	-0.335614	-0.592692	-0.277964	-0.244693	0.0537204	-0.381334	-0.604934	-0.389802	0.439012	0.335596	0.584694	0.425381	-0.334497	-0.150031	-0.148238	0.445312	0.322568	0.592729	0.276482	0.416454	0.0790171	0.317126	0.417099	0.115694	0.239691	0.0227315	0.343671	0.059606
ENSMUSG00000026558	ENSMUSG00000026558	80914	yellow	-0.375808	-0.697664	-0.541544	-0.0467262	-0.184211	-0.485862	-0.715259	-0.626721	0.280806	0.226754	0.534893	0.639885	0.000474763	0.185917	-0.0111957	0.498465	0.442071	0.727833	0.580264	0.663276	0.337437	0.428615	0.383754	0.362111	0.363345	-0.0409822	0.0364724	0.426376
ENSMUSG00000026563	ENSMUSG00000026563	27878	grey	-0.101743	-0.0675008	0.114403	-0.224415	0.0646444	-0.150844	-0.0851281	0.0412642	0.197056	0.115115	0.0523777	-0.119659	-0.246793	-0.14743	-0.190536	-0.047352	0.0111679	0.0227814	-0.129587	-0.01896	-0.12495	0.0973669	-0.0366013	-0.0715905	0.0120348	0.279466	0.0765088	-0.122215
ENSMUSG00000026565	ENSMUSG00000026565	18986	green	0.191824	0.428909	0.137152	0.278865	0.773009	0.532338	0.378972	0.652506	-0.0637333	0.361854	0.219327	0.00325768	-0.310098	-0.540168	-0.188255	-0.12014	-0.463374	-0.296672	-0.459457	-0.559973	-0.644806	-0.655279	-0.316087	-0.591605	-0.64923	-0.369159	-0.0758414	-0.772291
ENSMUSG00000026566	ENSMUSG00000026566	68481	black	0.0728815	-0.257248	-0.47923	-0.0168021	-0.322462	-0.253272	-0.33925	-0.444391	-0.134126	0.130525	0.153627	0.197711	0.177202	0.320773	0.493054	0.458829	0.518701	0.416778	0.370361	0.465008	0.429102	0.203169	0.177027	0.145432	0.05209	-0.164873	-0.216735	0.307299
ENSMUSG00000026568	ENSMUSG00000026568	70456	turquoise	-0.118894	-0.229403	-0.472025	0.110433	-0.691272	-0.277562	-0.178489	-0.506037	-0.516769	-0.467476	-0.321862	0.0273377	0.67032	0.818151	0.532821	0.118918	0.383596	0.214795	0.646512	0.550338	0.784939	0.284179	0.101812	0.104515	0.148929	-0.0703061	-0.273069	0.565004
ENSMUSG00000026571	ENSMUSG00000026571	74106	cyan	-0.272516	-0.378594	-0.71141	0.385347	0.135499	0.0254646	-0.367396	-0.249219	-0.224451	0.242594	0.632455	0.691036	0.0536103	0.0188333	0.164145	0.581888	0.156204	0.617452	0.530783	0.398676	0.0969187	-0.189859	0.112227	-0.227997	-0.232748	-0.633135	-0.29434	0.0760159
ENSMUSG00000026575	ENSMUSG00000026575	171567	lightcyan	0.345368	0.501838	-0.12254	0.555392	-0.00666445	0.510929	0.515925	0.300785	-0.652073	-0.224788	-0.333497	-0.084219	0.430194	0.189291	0.238546	-0.100751	-0.0367176	-0.333755	0.00575425	-0.255812	-0.00619252	-0.49595	-0.743416	-0.199494	-0.329202	-0.382473	-0.712991	-0.0208846
ENSMUSG00000026576	ENSMUSG00000026576	11931	black	-0.586862	-0.841129	-0.659213	0.041166	-0.0129227	-0.430633	-0.81154	-0.609777	0.336415	0.352166	0.798602	0.839609	-0.11258	0.0477483	-0.0633003	0.599756	0.273793	0.913324	0.638763	0.710144	0.195751	0.345845	0.595569	0.0872646	0.114389	-0.13431	-0.00149722	0.322301
ENSMUSG00000026577	ENSMUSG00000026577	66352	green	-0.162745	0.354581	0.168376	0.507673	0.413678	0.573736	0.54143	0.57856	-0.366231	-0.29208	-0.145254	0.0236678	0.220026	-0.124228	-0.343474	-0.466864	-0.615628	-0.399874	-0.154757	-0.455116	-0.44439	-0.613663	-0.423622	-0.453908	-0.425413	-0.386562	-0.138899	-0.392775
ENSMUSG00000026578	ENSMUSG00000026578	74895	turquoise	-0.171513	-0.24786	-0.361546	0.114187	-0.561976	-0.283241	-0.191988	-0.433321	-0.376656	-0.432854	-0.237451	0.134999	0.603033	0.667969	0.426823	0.0872332	0.217017	0.205339	0.586992	0.494479	0.634871	0.302035	0.173057	0.0864304	0.177174	-0.0274396	-0.250818	0.590624
ENSMUSG00000026579	ENSMUSG00000026579	14067	pink	0.0832866	0.0799443	0.71887	-0.713672	-0.10603	-0.345629	0.0295353	0.0827541	0.587255	0.0171186	-0.314022	-0.626152	-0.436848	-0.245575	-0.346045	-0.366652	-0.0350028	-0.342763	-0.507914	-0.220119	-0.13264	0.412396	0.157789	0.126977	0.255229	0.924757	0.518653	-0.122657
ENSMUSG00000026584	ENSMUSG00000026584	240880	blue	0.504732	0.848735	0.501279	0.308318	0.461421	0.736135	0.84206	0.827429	-0.368418	-0.120662	-0.402171	-0.474871	-0.0335252	-0.350615	-0.091399	-0.477643	-0.491824	-0.779431	-0.639179	-0.839497	-0.56333	-0.718867	-0.688352	-0.413878	-0.456017	-0.240261	-0.144906	-0.632911
ENSMUSG00000026585	ENSMUSG00000026585	16579	blue	0.313215	0.839495	0.378176	0.567975	0.518773	0.90296	0.945481	0.887493	-0.520677	-0.213133	-0.416071	-0.342284	0.17171	-0.239252	-0.201909	-0.576653	-0.684345	-0.801241	-0.545853	-0.846335	-0.587387	-0.875104	-0.773681	-0.579535	-0.66858	-0.380019	-0.360555	-0.610027
ENSMUSG00000026586	ENSMUSG00000026586	18933	brown	0.0934899	0.497713	0.555403	0.0812893	0.771428	0.520257	0.527854	0.803253	0.181041	0.24574	0.0323216	-0.245585	-0.481616	-0.697075	-0.605969	-0.445941	-0.667615	-0.533319	-0.730089	-0.773976	-0.848207	-0.564337	-0.338522	-0.472008	-0.502815	0.00615547	0.155229	-0.804669
ENSMUSG00000026587	ENSMUSG00000026587	11899	green	-0.118023	0.203295	0.0798248	0.413484	0.886444	0.577654	0.254094	0.600969	0.141401	0.443595	0.508648	0.348096	-0.417912	-0.700002	-0.510157	-0.0618831	-0.595816	-0.0703348	-0.342975	-0.490285	-0.828342	-0.657454	-0.270741	-0.484062	-0.564562	-0.428805	-0.0990701	-0.656046
ENSMUSG00000026594	ENSMUSG00000026594	78255	brown	0.108462	0.542541	0.391208	0.246837	0.604309	0.541737	0.577212	0.733562	-0.0863354	0.0906912	-0.118637	-0.214629	-0.16802	-0.404147	-0.400552	-0.442314	-0.583382	-0.539068	-0.513961	-0.654096	-0.626244	-0.577745	-0.615355	-0.52977	-0.523269	-0.0535054	-0.235882	-0.56074
ENSMUSG00000026596	ENSMUSG00000026596	11352	green	0.173419	0.400994	0.224245	0.383113	0.837283	0.656976	0.41805	0.690293	0.0857535	0.373098	0.277937	0.111087	-0.371075	-0.659765	-0.403901	-0.155342	-0.511498	-0.285003	-0.5092	-0.628285	-0.793922	-0.666317	-0.377453	-0.452438	-0.579274	-0.348533	-0.1741	-0.668555
ENSMUSG00000026600	ENSMUSG00000026600	20652	grey	-0.115226	-0.0255697	0.261215	-0.262468	0.167579	-0.058753	-0.0227907	0.150438	0.330947	0.1229	0.0757456	-0.141071	-0.41165	-0.356467	-0.303616	-0.111786	-0.174102	-0.0623716	-0.267653	-0.159667	-0.268889	0.0588774	0.149222	0.110461	0.0693356	0.225091	0.221788	-0.178326
ENSMUSG00000026603	ENSMUSG00000026603	226830	turquoise	-0.282603	-0.759947	-0.786873	-0.123947	-0.504197	-0.651792	-0.840283	-0.869087	0.0229721	0.134362	0.434687	0.5484	0.166877	0.495188	0.460903	0.697719	0.717056	0.871309	0.808604	0.923153	0.715456	0.559625	0.55947	0.318667	0.330799	-0.0733959	-0.0926214	0.582463
ENSMUSG00000026604	ENSMUSG00000026604	19250	green	-0.0032285	0.137162	0.627473	-0.382977	0.508062	0.0138074	0.104022	0.395744	0.611162	0.333512	0.152234	-0.242046	-0.628149	-0.660035	-0.515943	-0.286801	-0.427743	-0.265952	-0.62845	-0.453054	-0.626686	-0.0629703	0.167095	-0.215021	-0.10793	0.382596	0.63588	-0.578588
ENSMUSG00000026605	ENSMUSG00000026605	108000	grey	-0.00628929	0.179069	0.210983	-0.085609	0.427023	0.147724	0.151747	0.367394	0.141362	0.276791	0.160574	-0.158502	-0.357227	-0.464049	-0.260594	-0.106268	-0.338438	-0.157538	-0.452724	-0.349856	-0.489855	-0.240543	-0.0552212	-0.37388	-0.353567	0.0540488	0.0968715	-0.440716
ENSMUSG00000026608	ENSMUSG00000026608	226823	yellow	-0.0631277	-0.561753	-0.695574	-0.112265	-0.0945535	-0.490946	-0.754616	-0.590579	0.165496	0.542907	0.678938	0.549753	-0.158112	0.0479839	0.429246	0.800109	0.598924	0.816532	0.459074	0.65736	0.305743	0.334425	0.438831	0.0841738	0.0374761	-0.142423	-0.158039	0.228415
ENSMUSG00000026610	ENSMUSG00000026610	26381	brown	0.18294	0.611967	0.603128	-0.0321167	0.683482	0.485896	0.616495	0.84759	0.0495367	0.176893	-0.121539	-0.461623	-0.432369	-0.643267	-0.450609	-0.478852	-0.640909	-0.650348	-0.779386	-0.797179	-0.753746	-0.586346	-0.446597	-0.505995	-0.512162	-0.0173603	0.122451	-0.774641
ENSMUSG00000026614	ENSMUSG00000026614	226781	blue	0.446914	0.758039	0.430919	0.309153	0.463283	0.705916	0.753062	0.738102	-0.276998	-0.0285789	-0.292066	-0.34976	-0.0510626	-0.379902	-0.0675589	-0.36739	-0.45855	-0.668789	-0.613551	-0.780918	-0.571626	-0.678504	-0.550384	-0.318001	-0.388018	-0.3035	0.0192686	-0.642244
ENSMUSG00000026615	ENSMUSG00000026615	107508	lightcyan	-0.121623	0.399902	0.197614	0.502747	0.511729	0.686879	0.583129	0.650273	-0.255287	-0.16543	-0.1303	-0.0479479	0.0702266	-0.229181	-0.433945	-0.505078	-0.729966	-0.450663	-0.299954	-0.557155	-0.526837	-0.624301	-0.485627	-0.384432	-0.490462	-0.312381	-0.423335	-0.305581
ENSMUSG00000026617	ENSMUSG00000026617	23827	black	-0.339045	-0.447755	-0.28736	-0.0836564	0.250504	-0.174868	-0.42732	-0.17484	0.297591	0.404512	0.599551	0.343454	-0.354327	-0.257003	-0.143578	0.340485	-0.0523356	0.475912	0.151407	0.251562	-0.0825332	0.0693006	0.474557	-0.329777	-0.260582	-0.0724694	0.166766	-0.1418
ENSMUSG00000026618	ENSMUSG00000026618	381314	lightgreen	-0.151955	-0.342054	-0.357135	0.10508	-0.217827	-0.173554	-0.302461	-0.349533	-0.0996113	-0.0613511	0.191259	0.271911	0.157877	0.240204	0.14887	0.255975	0.178297	0.38674	0.381159	0.376706	0.268565	0.15905	0.321651	-0.031676	-0.0058105	-0.106014	-0.114897	0.310597
ENSMUSG00000026620	ENSMUSG00000026620	226778	black	-0.252005	-0.377136	-0.461138	0.040776	0.248087	-0.132361	-0.422679	-0.18169	0.0922906	0.478055	0.692929	0.464403	-0.293544	-0.222131	-0.012867	0.537331	0.124796	0.5691	0.268881	0.306809	-0.0480825	-0.0554268	0.195757	-0.370786	-0.29722	-0.279485	-0.0599707	-0.0871906
ENSMUSG00000026623	ENSMUSG00000026623	226856	brown	0.382441	0.851763	0.596902	0.225056	0.66707	0.746104	0.857052	0.970965	-0.190577	0.0588881	-0.294645	-0.510852	-0.244953	-0.577403	-0.325442	-0.547605	-0.682652	-0.818387	-0.816334	-0.949404	-0.778354	-0.765514	-0.725439	-0.523483	-0.594938	-0.140007	-0.164752	-0.755903
ENSMUSG00000026626	ENSMUSG00000026626	226849	lightyellow	0.06794	0.354809	0.185029	0.447295	0.169758	0.505081	0.503623	0.366643	-0.263056	-0.242437	-0.267822	-0.0556439	0.299969	0.0354286	-0.11671	-0.352939	-0.335746	-0.384025	-0.129561	-0.35807	-0.242485	-0.459423	-0.328324	-0.400774	-0.401552	-0.171831	-0.0588544	-0.334107
ENSMUSG00000026627	ENSMUSG00000026627	66950	tan	-0.0843539	-0.304288	0.00364029	-0.312818	-0.369515	-0.405091	-0.334636	-0.390176	0.291391	-0.0731215	-0.0122105	0.00486461	-0.0363429	0.112882	-0.0149086	0.077761	0.303608	0.211686	0.138754	0.290497	0.252032	0.48926	0.234914	0.684508	0.623153	0.278495	0.161868	0.463344
ENSMUSG00000026628	ENSMUSG00000026628	11910	tan	0.118617	0.00522232	0.0882063	-0.156139	-0.40903	-0.179002	-0.0163318	-0.216002	0.00591742	-0.280216	-0.325343	-0.160182	0.19836	0.238535	0.103136	-0.0658604	0.22387	-0.112367	0.0295814	0.0808244	0.29246	0.292901	0.0681456	0.651338	0.533379	0.153348	0.111614	0.384119
ENSMUSG00000026630	ENSMUSG00000026630	381319	yellow	-0.346121	-0.666916	-0.444741	-0.0848231	-0.547832	-0.518118	-0.605753	-0.752229	0.152168	-0.0825099	0.197099	0.416366	0.289789	0.481854	0.164633	0.393695	0.521505	0.624568	0.625374	0.728615	0.570845	0.582893	0.47205	0.305083	0.373174	0.1746	0.0190288	0.672895
ENSMUSG00000026632	ENSMUSG00000026632	68972	magenta	0.452758	0.486401	-0.0839032	0.473468	-0.0627634	0.482443	0.468819	0.228308	-0.601503	-0.261169	-0.367986	-0.120085	0.418702	0.232124	0.351916	-0.0662113	0.011003	-0.334395	-0.00745728	-0.243475	0.0893335	-0.392312	-0.589962	-0.0384657	-0.155641	-0.399432	-0.597262	0.104815
ENSMUSG00000026634	ENSMUSG00000026634	52477	blue	0.454636	0.835294	0.41927	0.514604	0.431089	0.87592	0.905565	0.796522	-0.424044	-0.180359	-0.433553	-0.355038	0.162413	-0.223109	-0.0936492	-0.492192	-0.493544	-0.766466	-0.567537	-0.816908	-0.542986	-0.772401	-0.721717	-0.470524	-0.571824	-0.287656	-0.315832	-0.55492
ENSMUSG00000026637	ENSMUSG00000026637	22033	red	0.201316	0.0946803	0.411455	-0.340633	-0.131636	-0.0939602	0.0741516	-0.0192152	0.284399	-0.0290532	-0.245402	-0.371761	-0.137979	-0.0401053	-0.0189982	-0.1583	0.00234093	-0.223722	-0.27749	-0.142248	0.0352263	0.242341	0.238352	0.0496967	0.139712	0.431062	0.458854	-0.0356455
ENSMUSG00000026638	ENSMUSG00000026638	54139	pink	0.0713123	0.103501	0.238997	-0.144958	-0.371339	-0.135987	0.142976	-0.071717	-0.0469582	-0.352546	-0.512168	-0.37354	0.285819	0.340436	0.0732566	-0.333197	-0.00350804	-0.283139	-0.0780372	-0.0106599	0.230695	0.245629	0.131263	0.0964824	0.0760912	0.439035	0.0438362	0.185296
ENSMUSG00000026639	ENSMUSG00000026639	16780	grey	0.250162	0.0413494	0.169603	-0.0938127	0.139883	0.00666918	-0.0129764	0.0617295	0.258958	0.265123	0.101314	-0.0895078	-0.272875	-0.236098	-0.0566606	0.0698738	0.0820697	-0.00564701	-0.180671	-0.0894736	-0.139423	0.0426958	0.009231	-0.245821	-0.206914	0.24909	0.00160871	-0.160371
ENSMUSG00000026640	ENSMUSG00000026640	18845	green	0.107135	0.468596	0.359335	0.27461	0.871144	0.634073	0.486846	0.791589	0.0988072	0.365895	0.253862	-0.0250785	-0.454309	-0.78837	-0.486327	-0.23016	-0.623398	-0.365521	-0.633428	-0.728695	-0.918589	-0.706584	-0.458949	-0.564809	-0.588877	-0.270675	-0.0171143	-0.783587
ENSMUSG00000026641	ENSMUSG00000026641	22278	turquoise	-0.427861	-0.778978	-0.695678	-0.0858217	-0.45138	-0.582091	-0.779164	-0.793825	0.0449846	0.009224	0.399584	0.537208	0.180736	0.47544	0.292676	0.5379	0.488218	0.800462	0.794645	0.856657	0.657668	0.528379	0.620007	0.28855	0.320874	-0.0810985	-0.0532183	0.634268
ENSMUSG00000026643	ENSMUSG00000026643	18108	brown	0.404281	0.85239	0.455086	0.409312	0.703801	0.827183	0.855189	0.952244	-0.285808	0.0859026	-0.238287	-0.34154	-0.127333	-0.494173	-0.232502	-0.473298	-0.634997	-0.7527	-0.706847	-0.902797	-0.759377	-0.849715	-0.751123	-0.600824	-0.704539	-0.275481	-0.280745	-0.791413
ENSMUSG00000026646	ENSMUSG00000026646	64707	blue	0.252278	0.641467	0.235252	0.527129	0.551904	0.793043	0.739389	0.751283	-0.409579	-0.0114238	-0.145994	-0.194143	0.0286035	-0.323949	-0.217861	-0.314044	-0.535428	-0.542633	-0.444484	-0.689297	-0.566632	-0.821691	-0.618788	-0.760937	-0.780927	-0.404086	-0.247103	-0.627116
ENSMUSG00000026648	ENSMUSG00000026648	227525	blue	0.335821	0.62359	0.586485	0.0673335	0.559422	0.551041	0.623742	0.742871	0.0335453	0.0947828	-0.181977	-0.389966	-0.344464	-0.549826	-0.420708	-0.423287	-0.471848	-0.635431	-0.729381	-0.788355	-0.668511	-0.510754	-0.467322	-0.218757	-0.27734	-0.0449002	0.124206	-0.616457
ENSMUSG00000026649	ENSMUSG00000026649	75472	pink	-0.239873	-0.403616	0.245854	-0.643818	-0.566826	-0.695128	-0.398675	-0.478018	0.459136	-0.209115	-0.230206	-0.251128	-0.0455253	0.270012	-0.0890831	-0.117027	0.281353	0.132326	0.118127	0.381442	0.390767	0.792267	0.47295	0.407697	0.567896	0.870259	0.349838	0.468454
ENSMUSG00000026650	ENSMUSG00000026650	104362	greenyellow	-0.185853	0.0599711	0.0983327	0.327055	-0.168375	0.269734	0.289753	0.0415588	-0.190409	-0.435011	-0.319169	0.00323438	0.473088	0.305551	-0.154765	-0.344971	-0.169154	-0.175406	0.112399	-0.0604811	0.033123	-0.0740773	-0.236224	-0.0712155	-0.0194126	0.0115877	-0.144469	0.20424
ENSMUSG00000026655	ENSMUSG00000026655	66540	brown	0.244492	0.266183	0.539731	-0.333722	0.55168	0.0970418	0.139234	0.450622	0.536479	0.485842	0.181604	-0.245806	-0.715804	-0.731378	-0.359939	-0.109866	-0.192013	-0.257318	-0.632	-0.479327	-0.601629	-0.132411	-0.0879824	-0.110762	-0.118672	0.246509	0.388813	-0.596868
ENSMUSG00000026656	ENSMUSG00000026656	14130	tan	-0.0682829	-0.152481	0.0993835	-0.251331	-0.532708	-0.309116	-0.135929	-0.359375	0.100355	-0.424296	-0.377771	-0.120531	0.279849	0.400875	0.0914869	-0.195078	0.179012	-0.0518313	0.168135	0.215816	0.422138	0.475848	0.204005	0.936639	0.829142	0.208908	0.203574	0.584705
ENSMUSG00000026657	ENSMUSG00000026657	209630	green	-0.0737217	0.137908	0.120154	0.258103	0.791733	0.433517	0.159512	0.496194	0.269205	0.423234	0.449499	0.282743	-0.42972	-0.639607	-0.490979	-0.0927815	-0.47615	-0.0812821	-0.376863	-0.430828	-0.738055	-0.512704	-0.0960169	-0.251467	-0.416486	-0.301624	0.00395229	-0.615659
ENSMUSG00000026659	ENSMUSG00000026659	80915	grey	-0.142406	0.0108489	0.17435	-0.124215	-0.239766	-0.0984372	0.0767209	-0.0495243	0.0262796	-0.284083	-0.32673	-0.237326	0.181095	0.207403	-0.0899873	-0.328228	-0.180504	-0.187495	-0.0771743	-0.0209947	0.0929512	0.180488	0.0630571	0.233073	0.194873	0.299426	-0.0198953	0.266831
ENSMUSG00000026662	ENSMUSG00000026662	109079	green	-0.228619	-0.0924969	0.156789	0.127172	0.510715	0.209096	-0.00136663	0.231284	0.396846	0.223879	0.335598	0.315065	-0.30142	-0.392703	-0.518603	-0.119814	-0.403037	0.00289655	-0.180741	-0.215854	-0.465155	-0.198089	0.154074	-0.0754596	-0.12037	-0.0819437	0.215812	-0.298591
ENSMUSG00000026663	ENSMUSG00000026663	226641	brown	0.198681	0.687322	0.402066	0.489468	0.682902	0.843647	0.789897	0.854358	-0.21059	0.0183752	-0.184345	-0.195203	-0.0382705	-0.401112	-0.38259	-0.520683	-0.696696	-0.66152	-0.59821	-0.818609	-0.734482	-0.802944	-0.638034	-0.585941	-0.680242	-0.265556	-0.247847	-0.691372
ENSMUSG00000026664	ENSMUSG00000026664	16922	greenyellow	-0.331408	-0.212405	-0.0540762	0.233263	-0.585439	-0.0544717	0.0329963	-0.339799	-0.249216	-0.736895	-0.478194	0.0597949	0.754618	0.747835	0.12561	-0.320388	-0.0351329	-0.0129425	0.491459	0.311737	0.496567	0.283128	0.194208	0.0591721	0.205019	0.200723	-0.0833816	0.544327
ENSMUSG00000026667	ENSMUSG00000026667	16589	blue	0.375838	0.887591	0.560086	0.408313	0.534253	0.866186	0.971494	0.937063	-0.37023	-0.175525	-0.459241	-0.480369	0.0242343	-0.363794	-0.281727	-0.637732	-0.695668	-0.885491	-0.705329	-0.940439	-0.665127	-0.810885	-0.761767	-0.467854	-0.556163	-0.245983	-0.206227	-0.644184
ENSMUSG00000026668	ENSMUSG00000026668	68527	red	0.0567418	-0.174308	-0.300645	-0.176351	-0.570496	-0.380333	-0.264325	-0.469347	-0.226822	-0.203801	-0.173404	-0.041272	0.290017	0.455674	0.45401	0.227787	0.408588	0.203977	0.355092	0.413807	0.588735	0.399112	0.0659334	0.515545	0.518804	0.0164602	-0.143544	0.591927
ENSMUSG00000026670	ENSMUSG00000026670	107652	blue	0.291917	0.486795	0.110201	0.57699	0.0780277	0.66084	0.596727	0.357607	-0.439109	-0.301299	-0.359549	-0.0658497	0.354358	0.111472	-0.00582877	-0.260705	-0.208278	-0.423716	-0.124479	-0.411945	-0.158256	-0.493432	-0.526774	-0.162762	-0.25959	-0.291345	-0.363893	-0.117236
ENSMUSG00000026672	ENSMUSG00000026672	71648	grey60	-0.0372202	-0.257259	0.199408	-0.386199	-0.161344	-0.378134	-0.292701	-0.258697	0.460434	0.0362112	0.055867	-0.0109104	-0.238027	-0.102432	-0.171829	0.0349744	0.119537	0.1016	-0.00397641	0.13486	0.102015	0.419677	0.356091	0.468852	0.542734	0.334319	0.552358	0.154188
ENSMUSG00000026674	ENSMUSG00000026674	18214	salmon	0.192207	0.612059	0.916948	-0.140294	0.267512	0.41641	0.713701	0.679185	0.131691	-0.295492	-0.57362	-0.700432	-0.126227	-0.340922	-0.399604	-0.808024	-0.634521	-0.848717	-0.773616	-0.793623	-0.547052	-0.27029	-0.216903	-0.179681	-0.115826	0.343317	0.451265	-0.507383
ENSMUSG00000026675	ENSMUSG00000026675	15490	green	-0.0252361	0.282441	0.492908	-0.0628666	0.7016	0.29746	0.285286	0.61585	0.372219	0.315863	0.192825	-0.108997	-0.585561	-0.746453	-0.689198	-0.312012	-0.585938	-0.351911	-0.628506	-0.605395	-0.776949	-0.366418	-0.251335	-0.199824	-0.214778	0.08259	0.173466	-0.563435
ENSMUSG00000026676	ENSMUSG00000026676	74186	greenyellow	-0.21571	-0.303915	-0.0409071	-0.100056	-0.522299	-0.236336	-0.170901	-0.437748	0.00939439	-0.47794	-0.289615	-0.00340576	0.440026	0.563574	0.0628631	-0.160922	0.172687	0.0794388	0.325575	0.335339	0.4965	0.428558	0.328214	0.463672	0.491038	0.177459	0.137803	0.577369
ENSMUSG00000026678	ENSMUSG00000026678	19737	blue	0.402354	0.87552	0.578658	0.38469	0.383646	0.799242	0.96532	0.853769	-0.401156	-0.283301	-0.571733	-0.52874	0.138182	-0.242274	-0.181001	-0.656628	-0.640045	-0.897981	-0.641147	-0.87827	-0.542543	-0.717611	-0.718261	-0.420894	-0.472076	-0.183065	-0.149672	-0.541383
ENSMUSG00000026679	ENSMUSG00000026679	71233	grey	-0.0296264	0.138786	0.245515	-0.12315	-0.206816	-0.0126599	0.211543	0.092541	-0.0971947	-0.338274	-0.419578	-0.383163	0.166098	0.16406	-0.120825	-0.352207	-0.122397	-0.30255	-0.142454	-0.114251	0.0867203	0.127244	-0.182049	0.0925532	0.102768	0.297742	-0.219227	0.28739
ENSMUSG00000026683	ENSMUSG00000026683	66977	blue	0.223231	0.547066	0.344981	0.269192	-0.0213964	0.486674	0.643975	0.396642	-0.402942	-0.495632	-0.621007	-0.367205	0.410339	0.189877	0.030011	-0.554354	-0.338584	-0.633643	-0.247466	-0.463985	-0.074217	-0.299847	-0.387392	0.0631645	0.00209159	-0.149921	-0.0433332	-0.0912415
ENSMUSG00000026686	ENSMUSG00000026686	110648	pink	-0.0832136	-0.0712718	0.621738	-0.712163	-0.198548	-0.438464	-0.0855462	-0.05256	0.578345	-0.0742111	-0.289565	-0.528241	-0.321949	-0.106904	-0.318518	-0.36486	-0.0356852	-0.231078	-0.367561	-0.0775696	-0.0301278	0.515896	0.336512	0.148924	0.308057	0.942942	0.545031	-0.0135758
ENSMUSG00000026687	ENSMUSG00000026687	56752	pink	0.135572	-0.140636	0.209831	-0.497334	-0.0428156	-0.315446	-0.243202	-0.145904	0.440063	0.248597	0.100872	-0.233425	-0.393442	-0.198053	-0.0200276	0.119676	0.231018	0.0876048	-0.182004	0.0648172	0.0465548	0.353564	0.318193	0.0798041	0.139001	0.396756	0.354587	0.00342987
ENSMUSG00000026688	ENSMUSG00000026688	66447	turquoise	-0.5266	-0.820021	-0.663767	-0.108595	-0.630193	-0.673524	-0.775193	-0.879867	0.0265081	-0.127	0.275608	0.522348	0.309132	0.61018	0.251424	0.475642	0.524486	0.786417	0.869342	0.929738	0.743152	0.624743	0.598405	0.339525	0.417857	0.0745697	-0.0253364	0.729445
ENSMUSG00000026694	ENSMUSG00000026694	71449	black	-0.217557	-0.499529	-0.559308	0.0208151	0.133912	-0.243812	-0.599519	-0.399914	0.245506	0.513027	0.717987	0.614166	-0.248527	-0.109138	0.0869181	0.607198	0.268326	0.675353	0.357541	0.436082	0.0780741	0.126121	0.380902	0.0541443	-0.00121247	-0.228412	-0.00722859	0.0404779
ENSMUSG00000026696	ENSMUSG00000026696	53330	blue	0.229097	0.745857	0.557187	0.288124	0.255643	0.672458	0.871025	0.741925	-0.397923	-0.430322	-0.647972	-0.566781	0.206258	-0.0684804	-0.179954	-0.766816	-0.663375	-0.853893	-0.533922	-0.75883	-0.407712	-0.565948	-0.538213	-0.351641	-0.372807	-0.0627489	-0.0994919	-0.453071
ENSMUSG00000026697	ENSMUSG00000026697	17926	grey60	-0.450064	-0.561429	0.164804	-0.551003	-0.217836	-0.543747	-0.501266	-0.417182	0.617177	-0.0152805	0.20969	0.0680436	-0.270483	-0.0576432	-0.269176	0.033886	0.0940976	0.329015	0.127861	0.330161	0.12897	0.560684	0.715802	0.386711	0.555483	0.398019	0.841462	0.188894
ENSMUSG00000026698	ENSMUSG00000026698	67292	greenyellow	0.279897	0.357938	0.0177102	0.170851	-0.367189	0.216812	0.38699	0.0388066	-0.557572	-0.487779	-0.587272	-0.378278	0.526895	0.455233	0.382195	-0.255461	0.0393119	-0.365469	-0.018661	-0.122524	0.274789	-0.122662	-0.210912	0.0578856	-0.0136012	-0.092189	-0.219225	0.11553
ENSMUSG00000026701	ENSMUSG00000026701	11758	tan	-0.346816	-0.676195	-0.333905	-0.329475	-0.844735	-0.727692	-0.645724	-0.88532	0.138235	-0.366756	-0.10791	0.191177	0.389789	0.708916	0.305462	0.193309	0.535249	0.503896	0.671857	0.802155	0.832055	0.846701	0.660744	0.799789	0.815562	0.319214	0.185919	0.886373
ENSMUSG00000026705	ENSMUSG00000026705	226541	brown	0.366027	0.773032	0.550836	0.27473	0.611858	0.750468	0.791551	0.863429	-0.123808	0.0582077	-0.255283	-0.372762	-0.200928	-0.505562	-0.309012	-0.493481	-0.558459	-0.721304	-0.72204	-0.871236	-0.73824	-0.708575	-0.67337	-0.358342	-0.466105	-0.1619	-0.109014	-0.706147
ENSMUSG00000026707	ENSMUSG00000026707	74455	green	0.0176929	0.282954	0.237387	0.062049	0.283662	0.305174	0.325902	0.376693	-0.0294631	0.0141708	-0.0860832	-0.174327	-0.133622	-0.256306	-0.252358	-0.250373	-0.354754	-0.324836	-0.290856	-0.366727	-0.295169	-0.277376	-0.267983	-0.193684	-0.220693	-0.0154992	-0.0956039	-0.283429
ENSMUSG00000026708	ENSMUSG00000026708	70454	blue	0.504383	0.583388	0.23427	0.182418	-0.109063	0.334459	0.53573	0.297097	-0.450206	-0.293401	-0.551697	-0.408399	0.321793	0.189404	0.294684	-0.291867	-0.0314314	-0.521475	-0.243783	-0.355776	0.0165833	-0.25664	-0.348552	-0.0280581	-0.142256	-0.0830763	-0.177797	-0.125823
ENSMUSG00000026709	ENSMUSG00000026709	226539	yellow	-0.225574	-0.305915	-0.380487	0.177576	-0.444488	-0.196677	-0.253321	-0.453457	-0.232018	-0.363459	-0.0922211	0.302876	0.526356	0.592564	0.354807	0.0530161	0.231218	0.289048	0.588015	0.466446	0.496171	0.254979	0.314367	0.340657	0.301466	-0.14434	-0.0198269	0.378265
ENSMUSG00000026712	ENSMUSG00000026712	17533	salmon	0.0204713	0.360708	0.704248	-0.139686	0.116298	0.298553	0.505272	0.440603	0.093343	-0.378967	-0.440742	-0.495102	-0.0592794	-0.211197	-0.355323	-0.621124	-0.453872	-0.596022	-0.476811	-0.540671	-0.334767	-0.158509	-0.0760543	0.00744855	0.115886	0.162186	0.568869	-0.316835
ENSMUSG00000026718	ENSMUSG00000026718	20844	brown	0.181179	0.578589	0.377388	0.44823	0.78305	0.813757	0.672899	0.841144	-0.0957017	0.127207	0.0239939	-0.0778623	-0.222398	-0.5882	-0.450154	-0.365614	-0.635274	-0.519818	-0.573523	-0.785288	-0.809071	-0.799278	-0.625209	-0.534572	-0.575045	-0.376944	-0.155873	-0.690346
ENSMUSG00000026721	ENSMUSG00000026721	29809	brown	0.273477	0.712694	0.492818	0.248556	0.77241	0.656183	0.696877	0.919011	-0.100498	0.167231	-0.0958883	-0.291301	-0.283486	-0.612886	-0.359191	-0.463587	-0.665614	-0.656485	-0.730445	-0.848089	-0.831544	-0.745232	-0.591254	-0.525387	-0.600072	-0.202862	-0.108229	-0.802973
ENSMUSG00000026723	ENSMUSG00000026723	13434	blue	0.142207	0.587216	0.301653	0.428414	0.415362	0.676616	0.704567	0.682691	-0.345946	-0.137377	-0.274072	-0.235172	0.0652037	-0.220223	-0.257427	-0.442187	-0.626895	-0.584559	-0.394786	-0.629722	-0.458572	-0.661539	-0.479887	-0.49463	-0.586395	-0.276607	-0.244092	-0.430234
ENSMUSG00000026727	ENSMUSG00000026727	20163	grey	-0.311941	-0.562248	0.0625195	-0.626355	-0.507653	-0.748776	-0.573469	-0.582714	0.482993	-0.0872131	0.0270191	-0.0132339	-0.10209	0.204888	-0.017665	0.141731	0.357603	0.356087	0.250756	0.520195	0.422754	0.790293	0.633928	0.425841	0.597623	0.636138	0.411481	0.531459
ENSMUSG00000026728	ENSMUSG00000026728	22352	orange	-0.355389	-0.637962	0.0246118	-0.620836	-0.616457	-0.771925	-0.635946	-0.707918	0.532973	-0.194267	-0.0252203	0.0330646	-0.00313023	0.321006	0.00957323	0.0679033	0.399702	0.386702	0.327801	0.580806	0.515148	0.886007	0.700898	0.869845	0.931636	0.544567	0.544631	0.66607
ENSMUSG00000026730	ENSMUSG00000026730	19212	pink	-0.184044	-0.261121	0.080404	-0.340005	-0.281453	-0.405288	-0.276259	-0.271373	0.223352	-0.145191	-0.105467	-0.0965133	0.0244704	0.222648	0.110855	-0.0819	0.142579	0.122365	0.150948	0.275872	0.244235	0.425739	0.414081	0.0536802	0.171663	0.482368	0.158917	0.152051
ENSMUSG00000026737	ENSMUSG00000026737	18718	green	-0.311389	0.0331282	-0.127113	0.358179	0.316263	0.321512	0.181198	0.260546	-0.201055	-0.0578792	0.0648515	0.137393	0.145939	0.0271931	-0.212496	-0.232255	-0.464388	-0.0707996	0.0228031	-0.125615	-0.202948	-0.357665	-0.116365	-0.474299	-0.50361	-0.2442	-0.342705	-0.154565
ENSMUSG00000026739	ENSMUSG00000026739	12151	brown	0.381288	0.836207	0.632003	0.229288	0.55555	0.738045	0.884633	0.914411	-0.206279	-0.0678374	-0.408217	-0.539413	-0.131989	-0.448631	-0.353565	-0.620351	-0.617979	-0.858951	-0.791343	-0.927374	-0.70174	-0.717801	-0.679606	-0.424587	-0.513922	-0.101465	-0.0722207	-0.713496
ENSMUSG00000026740	ENSMUSG00000026740	13418	grey	0.141453	0.367334	0.325581	0.132921	0.433206	0.410889	0.373783	0.482849	0.041767	0.106293	0.00191958	-0.135989	-0.240496	-0.457331	-0.25527	-0.221898	-0.454546	-0.341005	-0.426683	-0.513013	-0.499412	-0.357962	-0.309038	-0.192394	-0.17916	-0.102953	0.0261221	-0.354034
ENSMUSG00000026743	ENSMUSG00000026743	17354	yellow	0.210285	-0.309723	-0.407602	-0.349296	-0.274231	-0.545785	-0.564662	-0.502095	0.103566	0.352886	0.299992	0.14799	-0.163332	0.118841	0.445821	0.603511	0.730817	0.49192	0.267531	0.496711	0.402226	0.383428	0.159402	0.408543	0.364737	0.00961068	-0.0453556	0.272946
ENSMUSG00000026748	ENSMUSG00000026748	67448	tan	-0.0611647	-0.154698	0.171557	-0.369453	-0.499042	-0.344896	-0.152685	-0.327189	0.174631	-0.369133	-0.328781	-0.196045	0.158348	0.268332	0.0773249	-0.15742	0.189498	-0.0419371	0.0704124	0.181417	0.349321	0.501248	0.23179	0.903703	0.835098	0.249561	0.276634	0.561897
ENSMUSG00000026749	ENSMUSG00000026749	59126	yellow	-0.488002	-0.814143	-0.370019	-0.257802	-0.635767	-0.676234	-0.74381	-0.875705	0.313213	-0.221735	0.140649	0.418805	0.262983	0.576144	0.108205	0.239805	0.459743	0.634347	0.701276	0.811359	0.684561	0.788413	0.772251	0.685762	0.724592	0.26299	0.297912	0.743708
ENSMUSG00000026750	ENSMUSG00000026750	19177	greenyellow	-0.325803	-0.238572	-0.330827	0.392519	-0.634594	0.0117628	0.00472364	-0.425572	-0.498897	-0.774985	-0.413426	0.218467	0.91244	0.888566	0.266941	-0.16169	0.0848537	0.095615	0.67412	0.416516	0.645486	0.178966	0.11572	0.233485	0.293311	-0.194552	-0.180969	0.657542
ENSMUSG00000026753	ENSMUSG00000026753	67857	blue	0.211701	0.687472	0.488167	0.389695	0.366774	0.759156	0.851764	0.739041	-0.321069	-0.28588	-0.463637	-0.402063	0.142155	-0.192745	-0.370541	-0.631035	-0.60247	-0.770141	-0.53986	-0.767669	-0.496889	-0.657136	-0.642754	-0.356852	-0.419941	-0.189255	-0.118157	-0.451392
ENSMUSG00000026754	ENSMUSG00000026754	76899	magenta	0.674063	0.59321	0.0164316	0.0368447	-0.0713196	0.120919	0.351822	0.253617	-0.491714	0.0458644	-0.39026	-0.455224	0.137302	0.110506	0.580924	0.0068155	0.181632	-0.366234	-0.239127	-0.22542	0.0858942	-0.213253	-0.498569	-0.205014	-0.319052	-0.0182706	-0.550503	-0.130707
ENSMUSG00000026755	ENSMUSG00000026755	74192	blue	0.0635386	0.433361	0.00766201	0.694445	-0.173532	0.641811	0.675055	0.27536	-0.751234	-0.709624	-0.623102	-0.113563	0.783023	0.490098	0.0771671	-0.465063	-0.331299	-0.488291	0.109432	-0.279559	0.102683	-0.460843	-0.487569	-0.199117	-0.252376	-0.372984	-0.446479	0.105117
ENSMUSG00000026761	ENSMUSG00000026761	26428	blue	0.401373	0.774114	0.457963	0.351853	0.238551	0.690282	0.840436	0.704359	-0.43997	-0.319542	-0.558618	-0.472026	0.177115	-0.113744	-0.0689266	-0.553137	-0.457962	-0.765117	-0.47651	-0.708556	-0.373911	-0.599287	-0.705464	-0.254107	-0.333355	-0.19302	-0.303227	-0.334456
ENSMUSG00000026764	ENSMUSG00000026764	16574	black	-0.240526	-0.324879	-0.115733	-0.102925	0.65143	-0.0987506	-0.404406	0.0765806	0.575457	0.733565	0.851184	0.488074	-0.692558	-0.685421	-0.42413	0.371527	-0.0870641	0.427543	-0.11733	0.020553	-0.509079	-0.0939574	0.216385	-0.220123	-0.213958	-0.099693	0.193358	-0.396224
ENSMUSG00000026765	ENSMUSG00000026765	71897	grey	0.292769	0.194033	0.058729	0.0149597	-0.154995	0.068189	0.158821	0.00382869	-0.230369	-0.239106	-0.303505	-0.179377	0.256219	0.221135	0.321734	-0.0998311	0.0601266	-0.212829	-0.00113129	-0.0581254	0.218216	0.0030402	-0.0359878	0.20125	0.194185	-0.170196	0.0640567	0.0983538
ENSMUSG00000026766	ENSMUSG00000026766	109129	blue	0.0630455	0.369068	0.191908	0.353698	-0.176338	0.3996	0.524977	0.233023	-0.486404	-0.689198	-0.665371	-0.2546	0.630023	0.439792	0.17182	-0.569269	-0.349177	-0.5126	-0.000418783	-0.260474	0.117462	-0.202242	-0.197215	0.0141739	0.00891893	-0.144527	-0.143233	0.0797896
ENSMUSG00000026767	ENSMUSG00000026767	66960	blue	0.0491074	0.425598	0.161991	0.360272	0.0247149	0.44487	0.560632	0.380202	-0.468891	-0.457197	-0.497333	-0.261051	0.441225	0.211203	-0.0538129	-0.50245	-0.332725	-0.506334	-0.169429	-0.365895	-0.111806	-0.370914	-0.373418	-0.172854	-0.253466	-0.156242	-0.23508	-0.151939
ENSMUSG00000026768	ENSMUSG00000026768	241226	purple	0.492782	0.781231	0.48556	0.0633619	0.374287	0.497883	0.699734	0.722682	-0.218445	0.0300342	-0.373429	-0.561702	-0.148648	-0.402732	-0.0947827	-0.377636	-0.360988	-0.725914	-0.715222	-0.75359	-0.507626	-0.538191	-0.734844	-0.198898	-0.287232	-0.0659572	-0.195411	-0.470734
ENSMUSG00000026771	ENSMUSG00000026771	76857	blue	0.302313	0.740033	0.538353	0.327819	0.331769	0.704765	0.836973	0.763132	-0.329565	-0.310982	-0.520878	-0.46082	0.0885033	-0.214769	-0.217076	-0.616356	-0.558439	-0.781626	-0.524678	-0.765329	-0.474489	-0.588913	-0.692193	-0.309834	-0.32219	-0.115878	-0.199229	-0.415673
ENSMUSG00000026773	ENSMUSG00000026773	170768	green	0.061141	0.272961	0.0832365	0.46188	0.411338	0.611036	0.37844	0.396449	-0.0529327	0.0662125	0.0715475	0.131605	-0.0322375	-0.281031	-0.24107	-0.144159	-0.302992	-0.200404	-0.225449	-0.403371	-0.456136	-0.500302	-0.290226	-0.20708	-0.375023	-0.304043	-0.200651	-0.366583
ENSMUSG00000026775	ENSMUSG00000026775	27377	brown	0.334005	0.64014	0.308145	0.231463	0.266215	0.453973	0.592494	0.59834	-0.340447	-0.104139	-0.344228	-0.335232	0.0247593	-0.202815	0.0403194	-0.332878	-0.343365	-0.544482	-0.395702	-0.550685	-0.369187	-0.474535	-0.607858	-0.223841	-0.277239	-0.145139	-0.288722	-0.348428
ENSMUSG00000026778	ENSMUSG00000026778	18761	pink	-0.0742736	-0.091103	0.457684	-0.551267	-0.163017	-0.401999	-0.134069	-0.0869974	0.521562	0.00959248	-0.19905	-0.354852	-0.222276	-0.0447223	-0.148269	-0.281377	-0.0277682	-0.113092	-0.247235	0.0123813	-0.019068	0.484055	0.300044	0.115491	0.206423	0.825135	0.267547	0.0755262
ENSMUSG00000026781	ENSMUSG00000026781	74159	brown	0.23394	0.56241	0.439554	-0.133535	0.500175	0.236644	0.450427	0.690629	-0.0508243	0.177145	-0.151067	-0.490591	-0.392293	-0.508658	-0.237673	-0.365478	-0.467758	-0.553619	-0.651995	-0.618919	-0.555442	-0.429756	-0.440456	-0.375237	-0.401815	0.0871715	-0.069704	-0.62227
ENSMUSG00000026782	ENSMUSG00000026782	329165	green	0.125772	0.491744	0.211925	0.413814	0.954755	0.718614	0.507472	0.824762	-0.0106991	0.432765	0.300595	0.0698873	-0.407886	-0.728194	-0.476847	-0.188931	-0.614985	-0.352961	-0.564841	-0.711008	-0.887857	-0.831631	-0.546913	-0.661188	-0.767396	-0.406212	-0.230215	-0.839731
ENSMUSG00000026784	ENSMUSG00000026784	56075	purple	0.473752	0.799508	0.409667	0.367877	0.432548	0.714066	0.804392	0.76259	-0.368135	-0.0844098	-0.371746	-0.372646	0.0529833	-0.296367	-0.0833781	-0.411663	-0.424282	-0.720782	-0.60452	-0.778335	-0.536253	-0.68772	-0.632964	-0.372031	-0.476449	-0.266752	-0.153091	-0.598344
ENSMUSG00000026785	ENSMUSG00000026785	263803	yellow	-0.209636	-0.227839	0.0341963	-0.386349	0.128869	-0.292098	-0.299622	-0.083384	0.326082	0.270671	0.309972	0.0232394	-0.365359	-0.232245	-0.0381848	0.13016	-0.0102693	0.222575	-0.0887031	0.107861	-0.114804	0.173612	0.485016	-0.0674787	-0.00846228	0.146959	0.411438	-0.201619
ENSMUSG00000026786	ENSMUSG00000026786	54519	tan	-0.0374004	-0.303597	-0.130778	-0.30365	-0.43206	-0.453436	-0.386064	-0.467486	0.198154	-0.0825611	-0.037053	0.0710407	0.0376997	0.236014	0.127681	0.157791	0.39181	0.228786	0.250732	0.369942	0.415098	0.494008	0.217995	0.919187	0.785836	0.112061	0.151287	0.539971
ENSMUSG00000026787	ENSMUSG00000026787	14417	brown	0.351358	0.826612	0.557422	0.317376	0.694411	0.79949	0.866439	0.970572	-0.213275	0.0573457	-0.251506	-0.428635	-0.197059	-0.568177	-0.343591	-0.518867	-0.682258	-0.781343	-0.764432	-0.933515	-0.791567	-0.810148	-0.731716	-0.629512	-0.675547	-0.195522	-0.167907	-0.780627
ENSMUSG00000026788	ENSMUSG00000026788	71834	green	0.0840864	0.170755	0.251245	0.0783315	0.658239	0.311633	0.15579	0.432856	0.303808	0.415424	0.30814	0.0560673	-0.41927	-0.540217	-0.365295	-0.09995	-0.356233	-0.129366	-0.448561	-0.407143	-0.616937	-0.321309	-0.0521914	-0.494554	-0.483458	0.0169072	0.0406309	-0.550974
ENSMUSG00000026790	ENSMUSG00000026790	18286	magenta	0.473967	0.51705	0.215281	0.19309	0.695059	0.464383	0.345264	0.589482	0.076812	0.538008	0.229626	-0.0243564	-0.453683	-0.629226	-0.157684	0.0178289	-0.188196	-0.281316	-0.542843	-0.574328	-0.662022	-0.551038	-0.517695	-0.33145	-0.461705	-0.185663	-0.188868	-0.680345
ENSMUSG00000026791	ENSMUSG00000026791	56017	turquoise	-0.00836421	-0.490053	-0.204627	-0.550148	-0.243823	-0.693568	-0.676478	-0.550921	0.480476	0.414639	0.363308	0.134323	-0.34741	-0.0208685	0.161935	0.479535	0.553408	0.519356	0.217094	0.520521	0.335999	0.602569	0.420479	0.438741	0.447039	0.307813	0.247275	0.29395
ENSMUSG00000026792	ENSMUSG00000026792	227738	turquoise	-0.258264	-0.663804	-0.495105	-0.248428	-0.140275	-0.543216	-0.766118	-0.613294	0.347747	0.405908	0.616787	0.489552	-0.231509	0.0420811	0.202363	0.609095	0.39796	0.765654	0.430157	0.636188	0.290617	0.451498	0.709359	0.184754	0.173596	0.0204955	0.140081	0.277715
ENSMUSG00000026796	ENSMUSG00000026796	227737	red	-0.243503	-0.550255	0.259755	-0.773262	-0.316305	-0.762273	-0.604359	-0.504805	0.786376	0.107858	0.137119	-0.0667859	-0.358664	-0.0482127	-0.143132	0.0843978	0.277365	0.317745	0.0404368	0.386257	0.214738	0.806084	0.710361	0.4581	0.65506	0.739587	0.738329	0.304739
ENSMUSG00000026797	ENSMUSG00000026797	20910	black	-0.221302	-0.543713	-0.56725	-0.0135212	0.325185	-0.264509	-0.665772	-0.316634	0.326026	0.71057	0.957651	0.703057	-0.465802	-0.357325	-0.00601554	0.761219	0.296176	0.787599	0.308368	0.421766	-0.0917654	0.0417862	0.352325	-0.124039	-0.119808	-0.323574	0.0519625	-0.101642
ENSMUSG00000026798	ENSMUSG00000026798	227683	turquoise	-0.212143	-0.671469	-0.542652	-0.155324	-0.621549	-0.556233	-0.672594	-0.840958	0.0952557	-0.0111809	0.21149	0.349728	0.222469	0.52153	0.397776	0.526959	0.623658	0.694855	0.674291	0.799991	0.711649	0.629966	0.585939	0.314515	0.362401	0.128158	0.00637611	0.669881
ENSMUSG00000026799	ENSMUSG00000026799	68975	turquoise	-0.435523	-0.749623	-0.67879	-0.0329418	-0.628226	-0.60655	-0.715525	-0.858604	-0.0713371	-0.18512	0.201549	0.512168	0.426492	0.71111	0.361288	0.431845	0.527859	0.731201	0.881446	0.904253	0.787515	0.584577	0.574226	0.328117	0.403481	-0.0130739	-0.0428673	0.725666
ENSMUSG00000026803	ENSMUSG00000026803	22130	purple	0.478867	0.726437	0.469768	0.11778	0.355289	0.506371	0.674614	0.683728	-0.24041	0.00322162	-0.344911	-0.531554	-0.109002	-0.344118	-0.0209777	-0.393491	-0.321767	-0.641571	-0.636502	-0.693181	-0.511864	-0.529053	-0.539033	-0.438881	-0.47935	-0.015674	-0.0876653	-0.64444
ENSMUSG00000026806	ENSMUSG00000026806	227674	grey	-0.372118	-0.266503	-0.404325	0.360885	-0.364551	0.0245228	-0.089751	-0.337197	-0.321397	-0.400691	-0.117953	0.326354	0.585721	0.606704	0.103332	-0.0300509	-0.014923	0.203548	0.506229	0.354686	0.398889	0.101941	0.226362	0.133262	0.0292052	-0.154187	-0.351892	0.490731
ENSMUSG00000026807	ENSMUSG00000026807	68870	red	-0.212738	-0.417763	0.26947	-0.79405	-0.39071	-0.750224	-0.492591	-0.433423	0.635356	0.0497468	-0.0260043	-0.266008	-0.297094	0.0245754	-0.0680487	-0.00897057	0.262459	0.199815	-0.0404452	0.333833	0.231386	0.772447	0.643964	0.340586	0.465525	0.862402	0.527058	0.264247
ENSMUSG00000026809	ENSMUSG00000026809	69987	pink	-0.0567529	-0.180259	0.313765	-0.652172	-0.44357	-0.5281	-0.194492	-0.284965	0.340023	-0.102593	-0.266514	-0.457612	-0.124678	0.124433	-0.0296417	-0.107256	0.229945	-0.0309889	-0.105355	0.181672	0.269128	0.551322	0.315613	0.172224	0.317552	0.724133	0.402596	0.213504
ENSMUSG00000026810	ENSMUSG00000026810	13481	turquoise	-0.147488	-0.509248	-0.628212	0.0364638	-0.745625	-0.50052	-0.512033	-0.767138	-0.299261	-0.283085	-0.00860397	0.341069	0.523396	0.729268	0.544715	0.467281	0.642303	0.56351	0.825444	0.800067	0.848376	0.498087	0.281856	0.353264	0.415862	-0.0820883	-0.224945	0.787632
ENSMUSG00000026811	ENSMUSG00000026811	50935	turquoise	-0.318952	-0.824906	-0.705145	-0.244745	-0.483831	-0.763182	-0.913619	-0.892594	0.182443	0.218704	0.505594	0.550243	0.0492803	0.39288	0.372849	0.72463	0.701503	0.907494	0.763534	0.942113	0.669776	0.644657	0.665128	0.299973	0.352551	0.0470301	0.0505468	0.576811
ENSMUSG00000026812	ENSMUSG00000026812	64930	green	0.355888	0.486504	0.319134	0.210868	0.867502	0.58896	0.412083	0.724309	0.145715	0.513942	0.302295	-0.0310862	-0.535746	-0.793023	-0.303048	-0.0540628	-0.378812	-0.311905	-0.641218	-0.686276	-0.837196	-0.667154	-0.440466	-0.548601	-0.578963	-0.279159	0.0062343	-0.834859
ENSMUSG00000026814	ENSMUSG00000026814	13805	royalblue	-0.532549	-0.818815	-0.387219	-0.245923	-0.0878675	-0.54372	-0.807166	-0.619987	0.548261	0.332395	0.701653	0.602452	-0.246647	-0.0458322	-0.0943397	0.497572	0.303568	0.818604	0.462539	0.641527	0.164229	0.494148	0.719175	0.218859	0.298853	0.0842609	0.359435	0.286615
ENSMUSG00000026816	ENSMUSG00000026816	70239	yellow	-0.317962	-0.554364	-0.184428	-0.176076	-0.215593	-0.437059	-0.545846	-0.496999	0.375431	0.0533085	0.269774	0.347113	0.000458446	0.167266	0.0884246	0.204528	0.183084	0.493173	0.382554	0.484724	0.250092	0.513295	0.560923	0.178162	0.322812	0.263725	0.225489	0.327829
ENSMUSG00000026817	ENSMUSG00000026817	11636	turquoise	-0.456812	-0.843337	-0.60715	-0.205356	-0.40722	-0.68065	-0.85353	-0.815021	0.231334	0.141129	0.513886	0.57876	0.0267299	0.316018	0.177835	0.60887	0.51539	0.862486	0.711197	0.853138	0.538883	0.603747	0.671389	0.256147	0.379416	0.0645445	0.143996	0.540837
ENSMUSG00000026819	ENSMUSG00000026819	227731	black	-0.232235	-0.222398	-0.22204	0.184885	0.298067	0.105227	-0.180773	-0.0291183	0.0966544	0.20485	0.430981	0.374938	-0.0645944	-0.140223	-0.00224757	0.175926	-0.141446	0.29176	0.143453	0.0903704	-0.148832	-0.125899	0.288163	-0.382467	-0.301299	-0.251337	0.10439	-0.208607
ENSMUSG00000026820	ENSMUSG00000026820	96979	turquoise	-0.447357	-0.873337	-0.638402	-0.207151	-0.53734	-0.701729	-0.866675	-0.912015	0.187287	0.0427895	0.425036	0.552972	0.164028	0.478966	0.283119	0.596749	0.604077	0.872486	0.801216	0.933964	0.69402	0.687419	0.713804	0.311924	0.432681	0.0735358	0.126322	0.672283
ENSMUSG00000026821	ENSMUSG00000026821	19730	yellow	-0.208108	-0.650589	-0.238833	-0.493305	-0.192483	-0.727064	-0.793836	-0.614793	0.592801	0.398272	0.501951	0.336331	-0.314525	-0.0275583	0.0693141	0.482544	0.508054	0.658472	0.268854	0.585499	0.236619	0.662713	0.656438	0.367298	0.423777	0.37317	0.352658	0.261178
ENSMUSG00000026822	ENSMUSG00000026822	16819	red	-0.308439	-0.502533	-0.186164	-0.209754	-0.478829	-0.428748	-0.43941	-0.585879	0.234086	-0.150846	0.0245558	0.178552	0.164513	0.365311	0.0400201	0.139937	0.271919	0.365499	0.389844	0.484681	0.463377	0.555503	0.491638	0.537956	0.554576	0.1978	0.318839	0.552445
ENSMUSG00000026824	ENSMUSG00000026824	16519	brown	0.28706	0.806862	0.450622	0.440795	0.6719	0.836847	0.873553	0.951533	-0.327374	-0.0170589	-0.252853	-0.331072	-0.0790609	-0.473894	-0.357302	-0.530106	-0.69259	-0.75315	-0.671675	-0.894467	-0.76185	-0.869403	-0.781961	-0.558021	-0.653682	-0.324324	-0.261462	-0.720179
ENSMUSG00000026825	ENSMUSG00000026825	13429	yellow	-0.353793	-0.757379	-0.849184	0.0741373	-0.153069	-0.459425	-0.823026	-0.705387	0.08787	0.36456	0.746597	0.811057	0.0127803	0.206763	0.275158	0.797181	0.505528	0.94778	0.74421	0.804238	0.419642	0.327714	0.502011	0.130188	0.125544	-0.311234	-0.154778	0.420991
ENSMUSG00000026826	ENSMUSG00000026826	18227	green	-0.0551255	0.0135638	-0.116748	0.175517	0.795622	0.272047	-0.0433075	0.371799	0.193736	0.668161	0.712155	0.341916	-0.569445	-0.697537	-0.297812	0.277487	-0.264492	0.188364	-0.240579	-0.240683	-0.639966	-0.509065	-0.0381031	-0.666589	-0.663893	-0.357792	0.0362861	-0.723096
ENSMUSG00000026827	ENSMUSG00000026827	14571	brown	0.141434	0.606423	0.339613	0.541579	0.781281	0.834358	0.701848	0.834877	-0.155442	0.100781	-0.00917212	-0.00417443	-0.0953152	-0.479663	-0.413916	-0.432476	-0.70509	-0.544827	-0.506974	-0.767803	-0.785604	-0.840802	-0.58674	-0.572974	-0.651214	-0.398772	-0.156428	-0.74851
ENSMUSG00000026830	ENSMUSG00000026830	77767	blue	0.336971	0.832306	0.628022	0.172834	0.310423	0.602408	0.889825	0.829663	-0.360497	-0.291948	-0.621804	-0.660949	0.0636194	-0.228632	-0.21012	-0.685409	-0.580909	-0.897208	-0.665435	-0.817539	-0.489557	-0.574587	-0.713516	-0.417776	-0.417763	0.0234041	-0.1703	-0.491827
ENSMUSG00000026831	ENSMUSG00000026831	69327	pink	-0.105028	0.0478272	0.546009	-0.355684	-0.305604	-0.141054	0.163277	-0.00490036	0.264427	-0.328771	-0.465748	-0.472373	-0.00177937	0.0872843	-0.295955	-0.440538	-0.16567	-0.336147	-0.235664	-0.134977	0.0438372	0.319339	0.148727	0.0569282	0.189726	0.72242	0.324769	0.128236
ENSMUSG00000026833	ENSMUSG00000026833	56177	turquoise	-0.350613	-0.519938	-0.826791	0.469557	-0.484947	-0.162004	-0.412352	-0.643992	-0.437445	-0.296366	0.152048	0.681419	0.701068	0.760196	0.400232	0.399242	0.400425	0.610383	0.931628	0.73447	0.67472	0.190153	0.177655	0.20471	0.178723	-0.445927	-0.45014	0.689877
ENSMUSG00000026834	ENSMUSG00000026834	269275	brown	0.289143	0.581427	0.539719	0.152206	0.390642	0.492962	0.610809	0.627822	-0.0372014	-0.0512783	-0.29588	-0.337254	-0.0873312	-0.353355	-0.229626	-0.453156	-0.511662	-0.617091	-0.592812	-0.676045	-0.530813	-0.417933	-0.304527	-0.258041	-0.290252	-0.0045024	0.131113	-0.482601
ENSMUSG00000026836	ENSMUSG00000026836	11477	cyan	-0.264361	-0.333327	-0.361918	0.282889	0.0260419	0.0426071	-0.251868	-0.232203	0.019654	-0.0200488	0.324121	0.509834	0.169794	0.0824386	-0.0159598	0.19261	0.0466967	0.368954	0.30757	0.240934	0.0287599	0.0155402	0.190327	0.256227	0.170925	-0.358072	-0.101352	0.253641
ENSMUSG00000026837	ENSMUSG00000026837	12831	magenta	0.601593	0.470057	0.472599	-0.362378	0.296228	0.10333	0.276729	0.411508	0.153446	0.321379	-0.075496	-0.526073	-0.537263	-0.548454	-0.00158408	-0.00404006	0.0726208	-0.388706	-0.654075	-0.495889	-0.362906	-0.193362	-0.26442	-0.114693	-0.0730529	0.114607	0.365433	-0.576064
ENSMUSG00000026839	ENSMUSG00000026839	76654	turquoise	-0.506783	-0.503648	-0.387052	0.281977	-0.188176	-0.0850506	-0.307339	-0.395341	-0.0154977	-0.256273	0.173786	0.574694	0.411538	0.395136	0.00338634	0.0841418	-0.0198588	0.402714	0.599771	0.453357	0.315399	0.183753	0.368924	0.231666	0.248729	-0.293515	0.015865	0.450679
ENSMUSG00000026840	ENSMUSG00000026840	23928	grey60	-0.00211469	-0.203821	0.303398	-0.520355	-0.0555537	-0.414454	-0.277479	-0.177618	0.559021	0.182853	0.0818813	-0.140817	-0.344982	-0.206467	-0.122276	0.0233742	0.0986295	0.06081	-0.185807	0.0625146	-0.0217836	0.410824	0.470373	0.136904	0.279622	0.509708	0.684577	-0.106918
ENSMUSG00000026841	ENSMUSG00000026841	98970	turquoise	-0.416749	-0.705766	-0.887087	0.267479	-0.214322	-0.332364	-0.699489	-0.66846	-0.0599464	0.206562	0.61855	0.833677	0.19547	0.340264	0.229873	0.678163	0.417586	0.875831	0.8073	0.780241	0.435264	0.241717	0.391364	0.112261	0.0419204	-0.333038	-0.37459	0.490718
ENSMUSG00000026842	ENSMUSG00000026842	11350	darkgrey	-0.0139197	-0.308396	0.144941	-0.477281	0.32536	-0.288833	-0.431543	-0.0987865	0.794591	0.653053	0.568436	0.115327	-0.775549	-0.590821	-0.327764	0.309978	0.175562	0.314976	-0.266958	0.0317623	-0.301948	0.250995	0.360158	0.15606	0.150684	0.288367	0.479818	-0.226795
ENSMUSG00000026843	ENSMUSG00000026843	320267	darkgreen	0.201269	-0.0454274	-0.0233114	-0.158882	-0.0494297	-0.188102	-0.166797	-0.0989541	0.167827	0.258357	0.134093	0.0412014	-0.2518	-0.150553	0.0100354	0.308898	0.394495	0.150117	0.00411726	0.101738	0.0385044	0.173521	-0.165137	0.143902	0.146631	0.179766	-0.123661	0.0893029
ENSMUSG00000026848	ENSMUSG00000026848	30934	turquoise	-0.155823	-0.442996	-0.484252	-0.10958	-0.491942	-0.480482	-0.521985	-0.627808	-0.0151574	-0.0569607	0.0826163	0.285086	0.261621	0.488402	0.325682	0.345077	0.503729	0.457529	0.529235	0.612419	0.591757	0.498922	0.249377	0.483138	0.429656	0.123261	-0.288781	0.628213
ENSMUSG00000026849	ENSMUSG00000026849	30931	turquoise	-0.323378	-0.618218	-0.72005	0.173136	-0.524795	-0.399601	-0.576667	-0.721611	-0.172811	-0.156479	0.203204	0.567692	0.452783	0.618211	0.382643	0.451053	0.473952	0.669657	0.824161	0.787349	0.67153	0.418903	0.397239	0.3563	0.305598	-0.193082	-0.305035	0.715923
ENSMUSG00000026851	ENSMUSG00000026851	227707	turquoise	-0.548651	-0.802327	-0.66308	0.0468474	-0.412982	-0.531389	-0.739073	-0.769097	0.111826	-0.00878345	0.401299	0.69366	0.268734	0.484365	0.123376	0.449374	0.408713	0.794221	0.842299	0.849425	0.572252	0.52924	0.485089	0.324016	0.360549	-0.0271935	-0.122336	0.666056
ENSMUSG00000026853	ENSMUSG00000026853	12908	turquoise	-0.284623	-0.629457	-0.331852	-0.237438	-0.0404909	-0.463565	-0.668358	-0.476218	0.443537	0.375216	0.617123	0.447324	-0.344109	-0.148862	-0.0937975	0.52855	0.33721	0.660749	0.358311	0.505615	0.157055	0.359287	0.419078	0.194997	0.259877	0.0196371	0.213132	0.24806
ENSMUSG00000026854	ENSMUSG00000026854	74270	black	-0.062287	-0.257695	-0.237438	-0.0205741	0.369073	-0.155239	-0.37546	-0.0804668	0.335991	0.554829	0.618404	0.460725	-0.345535	-0.334769	-0.0989843	0.36897	0.153108	0.398893	0.0582561	0.157643	-0.224373	-0.0221412	0.0970912	-0.0108264	-0.054787	-0.163248	0.0647596	-0.225702
ENSMUSG00000026856	ENSMUSG00000026856	57170	turquoise	-0.225543	-0.617531	-0.545024	-0.201371	-0.184626	-0.571871	-0.76188	-0.611237	0.295689	0.401072	0.5942	0.556297	-0.185394	0.035081	0.201616	0.671658	0.551324	0.76791	0.498872	0.657982	0.313257	0.461309	0.378263	0.418325	0.388918	-0.0287331	3.02973e-05	0.377576
ENSMUSG00000026857	ENSMUSG00000026857	66617	turquoise	-0.137112	-0.565061	-0.454926	-0.320578	-0.706915	-0.686131	-0.625845	-0.79915	0.0353185	-0.0357225	0.0836389	0.158576	0.173923	0.518254	0.375778	0.483751	0.680979	0.569907	0.594541	0.764958	0.756827	0.642646	0.46995	0.407466	0.433473	0.21824	0.0490907	0.65187
ENSMUSG00000026858	ENSMUSG00000026858	108958	yellow	0.0103156	-0.237606	-0.463585	0.0233908	0.0298662	-0.211012	-0.3916	-0.241565	-0.0359668	0.272476	0.397403	0.369624	-0.127987	-0.0123853	0.206775	0.421686	0.280057	0.413903	0.289417	0.309924	0.139811	0.0516494	0.0493704	0.33162	0.198655	-0.323301	-0.23613	0.141886
ENSMUSG00000026860	ENSMUSG00000026860	227700	turquoise	-0.000433739	-0.591453	-0.724952	-0.172039	-0.631271	-0.671648	-0.757366	-0.870093	-0.0673994	0.125489	0.289916	0.399541	0.210978	0.520411	0.660499	0.757277	0.879953	0.771879	0.721782	0.874846	0.776781	0.585679	0.432452	0.41113	0.404356	-0.0262659	-0.154658	0.641292
ENSMUSG00000026864	ENSMUSG00000026864	14828	blue	0.061493	0.594965	0.439221	0.3802	0.423561	0.668304	0.742031	0.721704	-0.284071	-0.231025	-0.34886	-0.311656	0.124291	-0.212196	-0.235322	-0.61507	-0.723085	-0.642462	-0.461832	-0.677872	-0.555266	-0.631062	-0.398274	-0.63959	-0.616857	-0.117758	-0.0727941	-0.591522
ENSMUSG00000026867	ENSMUSG00000026867	66691	green	0.179308	0.369817	0.267366	0.0659238	0.580764	0.416942	0.3215	0.536052	0.0827009	0.312763	0.158915	-0.167617	-0.41353	-0.564062	-0.225219	-0.121084	-0.349978	-0.26887	-0.50761	-0.52422	-0.595566	-0.47607	-0.293496	-0.403309	-0.4295	-0.141052	0.0182502	-0.592592
ENSMUSG00000026869	ENSMUSG00000026869	66998	blue	-0.0744905	0.27075	0.147935	0.403204	0.173236	0.527929	0.446262	0.315317	-0.269971	-0.365833	-0.247775	-0.0267734	0.334425	0.0850338	-0.114923	-0.442328	-0.494179	-0.354224	-0.147901	-0.359488	-0.231917	-0.384701	-0.0645304	-0.125328	-0.181311	-0.296686	0.0168455	-0.196837
ENSMUSG00000026872	ENSMUSG00000026872	24136	green	0.152049	0.444321	0.198612	0.289111	0.91162	0.566549	0.395451	0.758422	0.0622287	0.508613	0.347785	0.0675024	-0.485241	-0.76882	-0.408805	-0.0929152	-0.502686	-0.28084	-0.54897	-0.63601	-0.848107	-0.718279	-0.528214	-0.558953	-0.650171	-0.341498	-0.19869	-0.785795
ENSMUSG00000026873	ENSMUSG00000026873	74016	grey	0.35429	-0.0521187	-0.175676	-0.123926	-0.220617	-0.22292	-0.187935	-0.255961	-0.0550234	0.171373	0.0175126	-0.0847039	-0.0243574	0.149892	0.341166	0.321287	0.482834	0.171285	0.100192	0.216558	0.288609	0.193958	0.0667775	-0.149218	-0.086915	0.175805	-0.0659973	0.0102298
ENSMUSG00000026875	ENSMUSG00000026875	22029	grey	-0.236075	-0.232756	0.0247222	-0.273764	-0.348693	-0.391792	-0.207101	-0.274602	0.0808411	-0.231299	-0.157905	-0.10951	0.163183	0.234175	0.101475	-0.10673	-0.019027	0.0730714	0.166379	0.26157	0.289942	0.395199	0.332785	0.220134	0.307765	0.268095	0.200798	0.337101
ENSMUSG00000026878	ENSMUSG00000026878	68365	black	-0.262843	-0.295203	-0.358016	0.116893	0.59676	0.00320467	-0.353955	0.0520622	0.276862	0.647806	0.793468	0.569088	-0.448385	-0.458102	-0.232478	0.399235	-0.115032	0.455317	0.0785782	0.107478	-0.342972	-0.191849	0.0751452	-0.312176	-0.336333	-0.321756	-0.141461	-0.273276
ENSMUSG00000026879	ENSMUSG00000026879	227753	red	-0.360527	-0.693884	0.0262494	-0.727145	-0.630423	-0.869462	-0.709708	-0.753964	0.589439	-0.120656	0.0255915	-0.00412831	-0.0852328	0.288305	0.0217018	0.137842	0.434882	0.441357	0.315148	0.628622	0.540897	0.960417	0.807784	0.74153	0.865434	0.650335	0.608304	0.641686
ENSMUSG00000026880	ENSMUSG00000026880	13830	grey60	-0.474025	-0.49188	0.15901	-0.293904	-0.383484	-0.332361	-0.310167	-0.42977	0.438854	-0.330872	-0.0724363	0.099021	0.0857678	0.252723	-0.280507	-0.166537	0.0621641	0.195461	0.259565	0.314561	0.27494	0.543489	0.50938	0.603984	0.699126	0.31897	0.595474	0.466935
ENSMUSG00000026883	ENSMUSG00000026883	69601	black	-0.210235	-0.5642	-0.277608	-0.26299	0.26323	-0.35546	-0.660426	-0.336734	0.634577	0.709626	0.833975	0.495773	-0.592194	-0.416081	-0.191835	0.612976	0.317695	0.671987	0.107492	0.349499	-0.131577	0.252572	0.443364	-0.0675414	-0.0176407	0.103486	0.225448	-0.0848992
ENSMUSG00000026885	ENSMUSG00000026885	74410	green	0.159022	0.328795	-0.303128	0.689196	0.281702	0.626755	0.386549	0.317286	-0.53457	-0.0196756	0.0202822	0.2205	0.257283	-0.00612081	0.0933162	0.0440092	-0.218897	-0.146591	0.0714691	-0.24238	-0.138185	-0.630775	-0.554254	-0.261564	-0.427449	-0.684968	-0.599714	-0.158678
ENSMUSG00000026887	ENSMUSG00000026887	67871	grey	0.0174014	-0.00481081	-0.499473	0.328605	-0.404224	-0.0238928	0.0223229	-0.220009	-0.689854	-0.302994	-0.227061	0.0538956	0.569101	0.602083	0.488216	0.164499	0.189416	0.108572	0.507538	0.332463	0.545309	-0.0607478	-0.165831	-0.249692	-0.222324	-0.287911	-0.514977	0.328455
ENSMUSG00000026888	ENSMUSG00000026888	50915	midnightblue	0.0646689	0.00255807	-0.249379	0.130773	-0.711636	-0.135718	0.0545873	-0.353673	-0.570144	-0.639421	-0.57878	-0.145966	0.77807	0.819266	0.562118	-0.0874015	0.27071	-0.0562072	0.428138	0.331023	0.698811	0.246132	-0.0208317	0.336574	0.317226	-0.0750207	-0.311338	0.657156
ENSMUSG00000026889	ENSMUSG00000026889	67889	blue	0.265831	0.732528	0.267047	0.632298	0.458455	0.832458	0.838163	0.773061	-0.533217	-0.221852	-0.344385	-0.173755	0.250714	-0.149661	-0.147403	-0.482063	-0.580089	-0.661997	-0.400589	-0.7118	-0.528438	-0.818324	-0.683851	-0.566183	-0.644289	-0.394915	-0.382082	-0.550821
ENSMUSG00000026890	ENSMUSG00000026890	16874	black	-0.121761	-0.268946	-0.475421	0.23663	0.499657	0.0415674	-0.356016	-0.0430047	0.161316	0.669581	0.811528	0.62698	-0.349218	-0.378066	-0.0327706	0.543976	0.0084513	0.525837	0.128641	0.156529	-0.289917	-0.244941	0.207068	-0.41102	-0.482299	-0.381427	-0.134002	-0.333887
ENSMUSG00000026893	ENSMUSG00000026893	227960	purple	0.417474	0.521208	0.434775	-0.20879	0.259922	0.141799	0.347897	0.462653	0.0473611	0.147668	-0.234331	-0.481352	-0.289224	-0.351421	0.032454	-0.265887	-0.196336	-0.478325	-0.622406	-0.498006	-0.385612	-0.188371	-0.185653	-0.0178043	-0.171235	0.199983	-0.0464729	-0.400547
ENSMUSG00000026894	ENSMUSG00000026894	75495	red	-0.238638	-0.244672	0.0998155	-0.41837	-0.586248	-0.55663	-0.230916	-0.367252	0.0942568	-0.366407	-0.394753	-0.276802	0.201511	0.447696	0.0861993	-0.201525	0.116926	0.010188	0.202827	0.341654	0.47167	0.603234	0.307209	0.299732	0.40271	0.643726	0.0558776	0.503583
ENSMUSG00000026895	ENSMUSG00000026895	68375	turquoise	-0.466769	-0.843961	-0.69943	-0.136026	-0.670874	-0.718021	-0.82623	-0.940617	0.0393867	-0.108925	0.270167	0.519295	0.336657	0.658115	0.366894	0.519202	0.602471	0.822494	0.898248	0.985145	0.8172	0.696214	0.655156	0.377257	0.445475	0.0830478	-0.0464912	0.78231
ENSMUSG00000026896	ENSMUSG00000026896	71586	salmon	0.156587	0.271762	0.753849	-0.584938	-0.0733033	-0.155392	0.236145	0.230618	0.348705	-0.203237	-0.486264	-0.662963	-0.240363	-0.174044	-0.268645	-0.515704	-0.144012	-0.541817	-0.534952	-0.368811	-0.130532	0.256612	-0.0500771	0.3613	0.455324	0.597658	0.514518	-0.077391
ENSMUSG00000026904	ENSMUSG00000026904	94229	brown	0.337077	0.855185	0.634832	0.289152	0.613034	0.793334	0.921299	0.96981	-0.248459	-0.0917793	-0.390232	-0.515169	-0.111529	-0.474972	-0.367526	-0.648384	-0.726774	-0.874607	-0.784113	-0.960752	-0.746696	-0.772182	-0.698893	-0.546555	-0.589905	-0.137762	-0.115417	-0.726948
ENSMUSG00000026914	ENSMUSG00000026914	59029	blue	0.268408	0.7707	0.481564	0.52244	0.194075	0.816767	0.95395	0.711701	-0.513171	-0.52049	-0.677639	-0.421125	0.411409	0.0322858	-0.15377	-0.714236	-0.604879	-0.843191	-0.426548	-0.740012	-0.365072	-0.64493	-0.661066	-0.327275	-0.383831	-0.211437	-0.245921	-0.31117
ENSMUSG00000026915	ENSMUSG00000026915	20744	purple	0.46661	0.877344	0.470449	0.4306	0.510389	0.844287	0.923159	0.892658	-0.415622	-0.113799	-0.398815	-0.437536	0.00238623	-0.382128	-0.182163	-0.483224	-0.576444	-0.80867	-0.658176	-0.890103	-0.619841	-0.81278	-0.808639	-0.471317	-0.546959	-0.317744	-0.267539	-0.599512
ENSMUSG00000026917	ENSMUSG00000026917	140858	turquoise	-0.0583096	-0.337184	-0.330474	-0.102589	-0.429194	-0.317133	-0.339576	-0.494893	-0.0729865	-0.121565	-0.00372807	0.0907941	0.27701	0.45139	0.347866	0.209314	0.395688	0.332464	0.357398	0.461041	0.482277	0.352951	0.362394	0.228585	0.209901	0.020766	-0.0323082	0.409392
ENSMUSG00000026918	ENSMUSG00000026918	67382	green	-0.0478922	0.0698137	0.199461	-0.00199051	0.772181	0.199988	0.0306219	0.439242	0.400067	0.534507	0.489999	0.145655	-0.581186	-0.690222	-0.510137	-0.0498041	-0.377219	-0.0395475	-0.43744	-0.369452	-0.70444	-0.35138	-0.0348452	-0.434469	-0.439839	-0.0355858	0.148131	-0.670776
ENSMUSG00000026921	ENSMUSG00000026921	353156	turquoise	-0.348255	-0.753665	-0.629284	-0.208549	-0.672505	-0.710457	-0.777424	-0.897052	0.0393092	-0.0638432	0.261343	0.412707	0.240832	0.545244	0.380986	0.549996	0.622583	0.765887	0.790011	0.905155	0.770298	0.65753	0.602677	0.465255	0.503242	0.0445539	0.0433574	0.747902
ENSMUSG00000026922	ENSMUSG00000026922	67512	red	-0.0184807	-0.408152	0.120554	-0.690489	-0.550992	-0.732681	-0.53673	-0.603477	0.5011	-0.0232478	-0.067001	-0.142037	-0.114367	0.215793	0.214382	0.158463	0.501767	0.265279	0.149486	0.443607	0.467886	0.811202	0.611065	0.627865	0.737474	0.631887	0.570898	0.427678
ENSMUSG00000026923	ENSMUSG00000026923	18128	black	0.193732	0.0209227	0.0936346	-0.12228	0.550202	0.0509589	-0.116678	0.219668	0.418404	0.666381	0.533306	0.10079	-0.662452	-0.658479	-0.277763	0.256604	0.0414816	0.133847	-0.34055	-0.20143	-0.498419	-0.180065	-0.115814	-0.283346	-0.279015	0.0247271	0.0936695	-0.490871
ENSMUSG00000026924	ENSMUSG00000026924	227648	black	-0.0415876	-0.0854261	-0.254223	0.230322	0.357359	0.145715	-0.123611	0.0640676	0.0665159	0.376629	0.462783	0.362325	-0.190423	-0.284783	-0.0734684	0.283991	0.0239324	0.261076	0.0618757	0.0121787	-0.22947	-0.197657	-0.0994243	-0.21195	-0.258554	-0.293625	-0.148142	-0.202817
ENSMUSG00000026925	ENSMUSG00000026925	64436	grey	0.119784	0.0574268	-0.205087	0.139032	0.439239	0.121303	-0.0812245	0.159605	0.0181847	0.442226	0.421333	0.274783	-0.243457	-0.296525	0.0672592	0.250757	0.00885211	0.154992	-0.120342	-0.0844697	-0.314512	-0.285023	0.0576533	-0.222318	-0.362883	-0.301928	-0.0994875	-0.427995
ENSMUSG00000026926	ENSMUSG00000026926	66865	blue	0.222463	0.387785	0.219677	0.352201	-0.119033	0.45185	0.509368	0.231988	-0.347361	-0.44507	-0.516852	-0.216979	0.383122	0.246749	0.0146004	-0.372593	-0.14999	-0.434331	-0.0508992	-0.297719	0.0323881	-0.209889	-0.459515	-0.0262924	-0.00711154	-0.0363494	-0.252413	0.0633463
ENSMUSG00000026927	ENSMUSG00000026927	68112	purple	0.630399	0.687509	0.121274	0.305046	0.415008	0.564158	0.551806	0.563346	-0.341506	0.24993	-0.129604	-0.225023	-0.081278	-0.274259	0.163858	-0.0330059	-0.0667754	-0.438536	-0.424644	-0.541177	-0.355692	-0.596932	-0.765782	-0.349183	-0.464811	-0.321876	-0.434875	-0.502368
ENSMUSG00000026928	ENSMUSG00000026928	332579	tan	0.255879	-0.0867347	-0.167151	-0.275833	-0.52468	-0.399422	-0.246794	-0.398481	-0.137628	-0.111658	-0.14383	-0.150218	0.116638	0.272406	0.524509	0.307925	0.513571	0.168182	0.238008	0.333683	0.50304	0.345693	0.0711663	0.487625	0.497586	0.00936548	0.0504471	0.453857
ENSMUSG00000026930	ENSMUSG00000026930	67839	yellow	-0.058611	-0.105916	-0.0653652	-0.129033	0.188348	-0.0969525	-0.170171	0.00823908	0.146919	0.285123	0.301161	0.0745207	-0.297411	-0.259944	0.052036	0.168824	-0.0504893	0.188152	-0.067761	0.0277652	-0.172634	-0.0363947	0.276907	-0.150626	-0.13517	-0.0732525	0.259775	-0.304156
ENSMUSG00000026932	ENSMUSG00000026932	67991	brown	0.352772	0.52744	0.545762	-0.000327438	0.720223	0.458214	0.464654	0.709624	0.27451	0.413192	0.0666439	-0.254559	-0.521914	-0.719233	-0.381545	-0.252218	-0.384415	-0.483246	-0.730248	-0.711634	-0.757868	-0.499047	-0.430378	-0.403382	-0.435334	0.0226511	0.140017	-0.779838
ENSMUSG00000026933	ENSMUSG00000026933	227634	lightcyan	0.0235328	0.41561	-0.015567	0.73187	0.646461	0.793798	0.538786	0.632306	-0.35952	0.045766	0.144989	0.2568	0.0651513	-0.334831	-0.320365	-0.174573	-0.536936	-0.270274	-0.21959	-0.531782	-0.623175	-0.818775	-0.538065	-0.553091	-0.643217	-0.606658	-0.372821	-0.520043
ENSMUSG00000026939	ENSMUSG00000026939	51875	turquoise	-0.202344	-0.51924	-0.341543	-0.293616	-0.60561	-0.649752	-0.565045	-0.67264	0.09865	-0.125396	0.0028226	0.178779	0.180868	0.4628	0.231046	0.310078	0.523251	0.439666	0.560203	0.664581	0.678944	0.658502	0.269392	0.583559	0.641915	0.245924	-0.0254024	0.714946
ENSMUSG00000026941	ENSMUSG00000026941	381352	grey	0.484517	0.247366	0.200067	-0.441032	0.197536	-0.210164	-0.0591564	0.142459	0.216403	0.466507	0.0853036	-0.313385	-0.451425	-0.348556	0.303949	0.168812	0.219004	-0.102231	-0.403092	-0.158468	-0.158582	0.0206206	0.0599037	-0.0643728	-0.0964143	0.174901	0.253008	-0.446223
ENSMUSG00000026942	ENSMUSG00000026942	22030	turquoise	-0.52866	-0.809651	-0.296075	-0.345899	-0.486145	-0.680336	-0.734618	-0.747815	0.392477	-0.113797	0.24243	0.335598	0.0718603	0.3565	-0.0229123	0.245646	0.376654	0.624087	0.557256	0.727313	0.512431	0.707048	0.707117	0.501311	0.589683	0.283585	0.30441	0.634662
ENSMUSG00000026944	ENSMUSG00000026944	11305	yellow	-0.313167	-0.644061	-0.419983	-0.330023	-0.059879	-0.57659	-0.759888	-0.533794	0.42102	0.472653	0.623701	0.41147	-0.309571	-0.0289321	0.162554	0.556546	0.35905	0.734736	0.355748	0.599811	0.20809	0.463395	0.652976	-0.0378605	0.0252502	0.195838	0.0883814	0.166732
ENSMUSG00000026946	ENSMUSG00000026946	64685	tan	-0.017794	-0.222724	-0.290973	-0.0506769	-0.726897	-0.398933	-0.223497	-0.522737	-0.317681	-0.437296	-0.338496	-0.0260468	0.52785	0.690588	0.403192	0.116937	0.425965	0.172543	0.523688	0.502884	0.733256	0.439899	0.0393647	0.396666	0.457325	0.108594	-0.221543	0.758037
ENSMUSG00000026950	ENSMUSG00000026950	17996	purple	0.558349	0.712011	0.309968	0.132771	0.494492	0.45483	0.552305	0.684557	-0.277617	0.171934	-0.146567	-0.357702	-0.198829	-0.424504	0.0961702	-0.188532	-0.255411	-0.52726	-0.59788	-0.648535	-0.528866	-0.591694	-0.523906	-0.373807	-0.441947	-0.24429	-0.129564	-0.673203
ENSMUSG00000026955	ENSMUSG00000026955	72080	grey	-0.109276	-0.0820005	0.094626	0.0266923	0.130026	0.000358157	-0.0583543	0.0417862	0.178228	-0.035882	0.0426672	0.122055	-0.083534	-0.0607304	-0.16416	-0.130394	-0.210008	-0.0127558	0.0213878	-0.0343077	-0.0811659	0.0624798	0.153109	0.0424654	0.0844933	0.103668	0.0577033	-0.0137245
ENSMUSG00000026956	ENSMUSG00000026956	227620	turquoise	-0.402598	-0.737224	-0.322828	-0.282016	-0.718367	-0.701371	-0.685653	-0.842504	0.213684	-0.293435	0.0381656	0.292466	0.289867	0.587177	0.211314	0.254755	0.508995	0.579611	0.683159	0.794243	0.711836	0.786103	0.691122	0.514504	0.644754	0.363386	0.221671	0.741344
ENSMUSG00000026958	ENSMUSG00000026958	83768	red	0.0389084	-0.340181	-0.0969572	-0.49398	-0.600734	-0.648302	-0.469833	-0.576253	0.215384	-0.091598	-0.150843	-0.121147	0.039894	0.358595	0.32436	0.214176	0.542654	0.243192	0.295318	0.491378	0.62107	0.705384	0.329121	0.608661	0.639748	0.458348	0.100667	0.585832
ENSMUSG00000026959	ENSMUSG00000026959	14810	turquoise	-0.299728	-0.761842	-0.846098	0.0330956	-0.300201	-0.514897	-0.830395	-0.786836	0.0652467	0.316866	0.664277	0.745773	0.0735568	0.297353	0.347421	0.834015	0.658406	0.960631	0.779322	0.863593	0.521477	0.410677	0.464832	0.161393	0.176602	-0.222209	-0.16633	0.510037
ENSMUSG00000026960	ENSMUSG00000026960	65103	blue	0.0692207	0.627885	0.631143	0.255257	0.274051	0.664937	0.836506	0.708632	-0.209433	-0.392334	-0.569941	-0.516997	0.132535	-0.145719	-0.422694	-0.783134	-0.711062	-0.808365	-0.542119	-0.742697	-0.464225	-0.510846	-0.465118	-0.408355	-0.41065	0.0666031	-0.0068872	-0.418546
ENSMUSG00000026965	ENSMUSG00000026965	99152	yellow	-0.245607	-0.587513	-0.613941	-0.0397508	-0.172365	-0.408894	-0.658319	-0.562775	0.131503	0.256416	0.525302	0.556144	-0.0590308	0.109811	0.226119	0.596769	0.38558	0.698192	0.513673	0.6026	0.339124	0.327789	0.480627	0.389031	0.287976	-0.234832	-0.0423582	0.380148
ENSMUSG00000026966	ENSMUSG00000026966	68475	turquoise	-0.314326	-0.666433	-0.666525	-0.122252	-0.680903	-0.663976	-0.68743	-0.835352	-0.116657	-0.158018	0.118797	0.353173	0.390814	0.680979	0.431437	0.438308	0.579411	0.656475	0.805719	0.878194	0.8338	0.619565	0.479967	0.392816	0.413841	0.0459048	-0.159374	0.755636
ENSMUSG00000026970	ENSMUSG00000026970	56878	brown	0.125195	0.473161	0.621277	0.0865148	0.570029	0.520724	0.556158	0.69133	0.22689	0.115157	-0.116874	-0.276585	-0.367611	-0.552676	-0.639935	-0.48618	-0.533046	-0.563518	-0.649101	-0.711664	-0.704067	-0.435237	-0.442679	-0.325755	-0.363142	0.182117	0.00713185	-0.562879
ENSMUSG00000026972	ENSMUSG00000026972	215705	red	0.389864	-0.104163	0.000183904	-0.501713	-0.408692	-0.502942	-0.343675	-0.382631	0.230858	0.212425	-0.00932275	-0.203224	-0.269239	-0.00722954	0.324094	0.4151	0.649099	0.195019	0.00255521	0.26122	0.339779	0.508395	0.135862	0.490738	0.473129	0.39026	0.0954323	0.320277
ENSMUSG00000026974	ENSMUSG00000026974	67187	turquoise	-0.274218	-0.675467	-0.686404	-0.107235	-0.371459	-0.592653	-0.768796	-0.739404	0.100771	0.185833	0.415326	0.52624	0.0809297	0.381861	0.345465	0.573545	0.489644	0.753033	0.665598	0.782802	0.574178	0.516761	0.568521	0.376867	0.312855	-0.0319308	-0.128643	0.538445
ENSMUSG00000026975	ENSMUSG00000026975	67228	yellow	-0.170506	-0.432603	-0.560022	0.0621243	-0.583951	-0.399848	-0.428388	-0.637325	-0.2481	-0.206314	-0.0161067	0.294614	0.46793	0.661639	0.439812	0.337914	0.479508	0.458514	0.717427	0.676755	0.737281	0.437792	0.237063	0.181253	0.241518	0.00358431	-0.262103	0.607684
ENSMUSG00000026977	ENSMUSG00000026977	57438	blue	0.446032	0.910254	0.668107	0.240096	0.496163	0.744721	0.943004	0.93435	-0.288167	-0.148491	-0.51739	-0.615695	-0.0618119	-0.392666	-0.254146	-0.665937	-0.641637	-0.928338	-0.773946	-0.945741	-0.644245	-0.703784	-0.741015	-0.451269	-0.497659	-0.0763195	-0.118869	-0.667069
ENSMUSG00000026979	ENSMUSG00000026979	215632	grey	0.0719664	0.115826	0.147148	0.00741805	-0.228382	0.0611843	0.157214	-0.0112965	-0.129442	-0.318564	-0.28317	-0.145124	0.209109	0.133714	0.110595	-0.126416	-0.0744231	-0.167851	-0.0155579	-0.0651954	0.119669	0.0807464	-0.0031441	0.279905	0.28566	-0.0301361	0.019174	0.332582
ENSMUSG00000026986	ENSMUSG00000026986	140483	blue	0.410743	0.852103	0.539571	0.35256	0.202681	0.731443	0.94628	0.752548	-0.503853	-0.425938	-0.69856	-0.602753	0.268901	-0.0543261	-0.0680369	-0.671821	-0.520193	-0.891185	-0.534618	-0.781942	-0.358097	-0.615883	-0.69804	-0.373598	-0.404227	-0.130153	-0.189882	-0.410843
ENSMUSG00000026987	ENSMUSG00000026987	407823	brown	0.517316	0.696165	0.583007	-0.121874	0.397759	0.36846	0.565999	0.634588	0.00015929	0.146782	-0.291455	-0.590726	-0.277692	-0.449857	-0.00548245	-0.370271	-0.356969	-0.655072	-0.767219	-0.711245	-0.518759	-0.375819	-0.327277	-0.320892	-0.346212	0.140105	0.134092	-0.652558
ENSMUSG00000026988	ENSMUSG00000026988	72137	grey	-0.380453	-0.181432	0.119879	-0.153655	-0.044511	-0.121252	-0.0796827	-0.0487217	0.218233	-0.122523	-0.0192006	0.0183782	-0.0428363	0.00345279	-0.374876	-0.182013	-0.196161	-0.00486831	-0.044177	0.0261137	-0.0479222	0.194323	0.168506	0.186619	0.181158	0.28712	0.00177156	0.227286
ENSMUSG00000026991	ENSMUSG00000026991	227937	green	0.169835	0.304221	0.107836	0.160547	0.708686	0.32745	0.193096	0.505656	0.140444	0.542547	0.370438	0.132951	-0.421432	-0.629875	-0.241175	0.0560231	-0.296697	-0.126797	-0.40608	-0.420011	-0.633171	-0.467378	-0.405174	-0.34827	-0.416374	-0.241135	-0.148209	-0.543879
ENSMUSG00000026994	ENSMUSG00000026994	14425	lightcyan	0.206363	0.307817	-0.0466154	0.474758	0.337624	0.57257	0.365637	0.347838	-0.216854	0.122365	0.0621663	0.118381	-0.0647242	-0.212382	-0.225178	0.0153779	-0.155743	-0.175462	-0.140285	-0.349158	-0.292711	-0.501179	-0.503053	-0.182802	-0.325319	-0.372997	-0.356105	-0.252859
ENSMUSG00000026999	ENSMUSG00000026999	69482	lightyellow	-0.145456	0.310049	0.075113	0.660569	0.266232	0.614355	0.525541	0.428617	-0.372591	-0.337397	-0.187478	0.160124	0.391837	0.0271996	-0.264863	-0.4065	-0.566903	-0.342709	-0.0376474	-0.373229	-0.339329	-0.56106	-0.415753	-0.324497	-0.340317	-0.371978	-0.242611	-0.207118
ENSMUSG00000027001	ENSMUSG00000027001	68082	purple	0.193707	0.619102	0.198964	0.481255	0.40471	0.706829	0.690115	0.665476	-0.428935	-0.123643	-0.258387	-0.187085	0.124192	-0.179281	-0.0617662	-0.376618	-0.52671	-0.538131	-0.324478	-0.587606	-0.42963	-0.70824	-0.609208	-0.450764	-0.557817	-0.372365	-0.413802	-0.440585
ENSMUSG00000027002	ENSMUSG00000027002	50884	brown	0.331354	0.839898	0.386143	0.49607	0.582493	0.848793	0.903793	0.917334	-0.458617	-0.0993356	-0.336088	-0.34552	0.0372089	-0.357619	-0.266962	-0.513461	-0.650866	-0.778081	-0.612174	-0.86626	-0.655713	-0.873586	-0.817816	-0.550742	-0.65181	-0.358325	-0.353617	-0.64793
ENSMUSG00000027004	ENSMUSG00000027004	20378	grey	-0.0192683	0.0114509	-0.475847	0.448466	0.26737	0.275339	0.00782071	0.0730764	-0.348606	0.185632	0.290334	0.367755	0.127852	0.0411383	0.137631	0.261085	-0.0679281	0.174127	0.170551	0.0410381	-0.0367524	-0.373519	-0.0730371	-0.367198	-0.489741	-0.532443	-0.454291	-0.119336
ENSMUSG00000027006	ENSMUSG00000027006	66861	grey	0.0257675	0.291384	-0.0357304	0.307279	0.0943346	0.331243	0.336843	0.274247	-0.446935	-0.276369	-0.242353	-0.0783482	0.309991	0.133887	0.206677	-0.256399	-0.350399	-0.265715	-0.0444954	-0.214939	-0.0695059	-0.32234	-0.106106	-0.156376	-0.220734	-0.345709	-0.212154	-0.138739
ENSMUSG00000027007	ENSMUSG00000027007	70599	darkred	0.228122	0.268651	0.836554	-0.643812	0.254912	-0.117397	0.167122	0.362597	0.674427	0.245761	-0.151947	-0.598682	-0.676906	-0.613763	-0.424062	-0.349109	-0.201781	-0.444448	-0.764317	-0.494234	-0.479883	0.152668	0.00793434	0.0514149	0.137157	0.72367	0.57502	-0.415689
ENSMUSG00000027009	ENSMUSG00000027009	16401	brown	0.404034	0.871121	0.490371	0.416925	0.615971	0.866597	0.924569	0.948183	-0.357172	-0.0306481	-0.321307	-0.416157	-0.0804976	-0.467242	-0.289319	-0.502378	-0.629384	-0.802064	-0.706844	-0.92811	-0.716437	-0.856964	-0.814731	-0.550824	-0.630501	-0.306966	-0.234324	-0.713725
ENSMUSG00000027010	ENSMUSG00000027010	78830	black	-0.154197	-0.277792	-0.0901626	-0.00544847	0.469468	0.00401358	-0.313417	0.000922793	0.508844	0.536335	0.663652	0.483309	-0.528355	-0.527472	-0.367123	0.308998	-0.0644638	0.343545	-0.0460883	0.0141389	-0.360602	-0.0377238	0.214474	0.106452	0.0177643	-0.146961	0.141056	-0.172845
ENSMUSG00000027011	ENSMUSG00000027011	22193	lightyellow	0.113149	0.0928899	-0.273437	0.510195	-0.36675	0.242286	0.213038	-0.122316	-0.57891	-0.481838	-0.323151	0.148556	0.646892	0.518014	0.266288	0.0360637	0.198223	-0.0447083	0.413429	0.134543	0.38516	-0.135654	-0.347177	0.0924809	0.0750626	-0.374067	-0.407484	0.406673
ENSMUSG00000027012	ENSMUSG00000027012	13427	purple	0.466121	0.853057	0.359817	0.409181	0.437592	0.761957	0.844239	0.7984	-0.472835	-0.118264	-0.426569	-0.398204	0.0960106	-0.226131	0.00303202	-0.471324	-0.522361	-0.754892	-0.566092	-0.785478	-0.492927	-0.723611	-0.714616	-0.332102	-0.470775	-0.340293	-0.337837	-0.529769
ENSMUSG00000027014	ENSMUSG00000027014	80744	purple	0.495751	0.379201	0.100055	-0.0738613	0.308903	0.08168	0.132292	0.296964	-0.0748109	0.300141	0.0507562	-0.18228	-0.219685	-0.30809	0.349529	0.0905763	0.02532	-0.18154	-0.349631	-0.280103	-0.251719	-0.238614	-0.112736	-0.159549	-0.204144	-0.167635	0.0613729	-0.46635
ENSMUSG00000027015	ENSMUSG00000027015	73649	tan	0.0365839	0.232188	0.370883	-0.0165284	-0.159005	0.140706	0.303142	0.138812	-0.0217705	-0.470407	-0.495457	-0.251083	0.225015	0.137224	-0.105899	-0.498671	-0.239757	-0.431889	-0.17282	-0.255235	-0.00164396	0.0564147	-0.0691776	0.627435	0.496024	0.0713717	0.128323	0.185957
ENSMUSG00000027016	ENSMUSG00000027016	241494	black	0.107796	0.14462	-0.19461	0.478741	0.623365	0.522501	0.16104	0.342133	-0.0533452	0.484643	0.525779	0.408597	-0.25698	-0.501478	-0.160557	0.313989	-0.155141	0.116434	-0.116643	-0.259665	-0.503675	-0.607898	-0.345422	-0.507282	-0.555644	-0.589659	-0.187354	-0.488492
ENSMUSG00000027018	ENSMUSG00000027018	107435	blue	0.332599	0.800579	0.608833	0.342063	0.180775	0.711135	0.93591	0.723782	-0.401111	-0.460107	-0.722334	-0.568834	0.29106	-0.0360716	-0.146154	-0.731676	-0.565011	-0.89651	-0.533985	-0.772811	-0.375602	-0.546773	-0.609371	-0.380542	-0.380103	-0.00234354	-0.107757	-0.405553
ENSMUSG00000027030	ENSMUSG00000027030	53416	pink	-0.258993	-0.441617	0.112074	-0.552488	-0.241359	-0.621861	-0.4935	-0.385226	0.567451	0.171597	0.173563	0.0118761	-0.309089	-0.0606239	-0.152157	0.153872	0.259816	0.319386	0.069086	0.348556	0.125658	0.606713	0.479828	0.151564	0.298204	0.697633	0.329567	0.192101
ENSMUSG00000027035	ENSMUSG00000027035	241447	blue	0.40556	0.866357	0.506598	0.384176	0.454421	0.826987	0.940498	0.876955	-0.423385	-0.216839	-0.487903	-0.50524	0.0646019	-0.304528	-0.213446	-0.587635	-0.607039	-0.861284	-0.671673	-0.892282	-0.575732	-0.763448	-0.748735	-0.394375	-0.487038	-0.272513	-0.221014	-0.562054
ENSMUSG00000027067	ENSMUSG00000027067	20833	turquoise	-0.0232017	-0.184359	-0.776893	0.613489	-0.126432	0.0993083	-0.20274	-0.296426	-0.520968	-0.0231038	0.265828	0.63738	0.477261	0.378986	0.457979	0.475356	0.281567	0.450701	0.641368	0.41214	0.330546	-0.159966	-0.132784	0.0332359	-0.0819457	-0.671619	-0.623208	0.340971
ENSMUSG00000027070	ENSMUSG00000027070	14725	salmon	0.118326	0.256843	0.434676	-0.264072	0.137392	-0.00249528	0.219567	0.296253	0.145779	-0.00984463	-0.190857	-0.383768	-0.206981	-0.307218	-0.171989	-0.27868	-0.287671	-0.363381	-0.437464	-0.344337	-0.259542	-0.0140463	-0.122797	0.0570968	0.117255	0.19137	0.25935	-0.146076
ENSMUSG00000027071	ENSMUSG00000027071	228139	grey	-0.105143	-0.0173198	0.0192878	0.0582605	0.0226539	-0.00824299	-0.010266	0.013334	0.0194751	-0.131839	-0.0883599	0.0384831	0.154436	0.132935	0.00299718	-0.247916	-0.165291	-0.0549421	0.0282265	0.00869303	-0.0109956	0.081147	0.118064	0.102796	0.0178315	0.106754	-0.181837	0.0649187
ENSMUSG00000027074	ENSMUSG00000027074	58207	blue	0.142273	0.159571	0.259227	-0.0785132	-0.160684	-0.0131996	0.171572	0.0444189	0.0171944	-0.220624	-0.38444	-0.238762	0.150665	0.188329	-0.0408604	-0.324017	-0.0376848	-0.281432	-0.126911	-0.109864	0.0752866	0.136912	-0.119822	0.322025	0.260684	0.226313	-0.0166968	0.168159
ENSMUSG00000027076	ENSMUSG00000027076	30059	turquoise	-0.334991	-0.702724	-0.725685	-0.0845088	-0.705068	-0.672135	-0.726703	-0.884128	-0.130918	-0.142506	0.172381	0.456137	0.418354	0.709868	0.454867	0.523083	0.657737	0.734631	0.873149	0.935928	0.848688	0.626059	0.454474	0.419836	0.450234	0.00821034	-0.207232	0.815448
ENSMUSG00000027078	ENSMUSG00000027078	56791	orange	-0.442721	-0.550335	-0.108023	-0.254451	-0.484457	-0.520038	-0.471244	-0.556813	0.255856	-0.281567	0.00761444	0.253349	0.17506	0.355636	-0.0255971	0.0594286	0.211499	0.365158	0.483676	0.524919	0.444847	0.599295	0.421371	0.658495	0.768195	0.206398	0.330018	0.63198
ENSMUSG00000027079	ENSMUSG00000027079	98985	greenyellow	-0.343159	-0.0562343	0.00734551	0.244632	-0.146503	0.130854	0.126491	-0.0341631	-0.167763	-0.435964	-0.211655	0.106454	0.422327	0.326135	-0.092665	-0.297268	-0.27758	-0.0836252	0.178429	0.0232267	0.0643475	-0.0457882	0.115602	-0.0551159	0.00468131	-0.0137074	0.0293129	0.140504
ENSMUSG00000027080	ENSMUSG00000027080	381379	blue	-0.13296	0.359868	-0.0188592	0.743506	0.11559	0.708374	0.627717	0.39245	-0.622584	-0.522684	-0.375706	0.0670442	0.632339	0.306552	-0.0976402	-0.463538	-0.500515	-0.39099	0.0589126	-0.325122	-0.140566	-0.576658	-0.42497	-0.37111	-0.422977	-0.47398	-0.381317	-0.101279
ENSMUSG00000027082	ENSMUSG00000027082	21788	grey	0.36188	0.367281	0.520903	-0.359871	0.170758	0.107236	0.288793	0.335868	0.203191	0.0814072	-0.220273	-0.508241	-0.367876	-0.370358	-0.154482	-0.207177	-0.0358616	-0.435328	-0.587614	-0.458989	-0.27637	-0.0792262	-0.191937	0.18388	0.184818	0.149477	0.434441	-0.345253
ENSMUSG00000027086	ENSMUSG00000027086	320720	blue	0.47932	0.844905	0.389294	0.460127	0.361774	0.834576	0.894006	0.763555	-0.476422	-0.194092	-0.473821	-0.435317	0.164148	-0.193359	-0.0142714	-0.482253	-0.484101	-0.762777	-0.562496	-0.793858	-0.470865	-0.722713	-0.71159	-0.370091	-0.497915	-0.322176	-0.31173	-0.475131
ENSMUSG00000027087	ENSMUSG00000027087	16410	green	0.0372238	0.304693	0.452737	-0.157298	0.494757	0.176962	0.29081	0.524765	0.266778	0.256482	-0.0332237	-0.333376	-0.424989	-0.462006	-0.461169	-0.363891	-0.438328	-0.39705	-0.575832	-0.487905	-0.52951	-0.239384	-0.223527	-0.402634	-0.408643	0.306541	0.0316877	-0.514225
ENSMUSG00000027088	ENSMUSG00000027088	73373	brown	0.233323	0.50154	0.3215	0.280013	0.00979532	0.440072	0.601431	0.421537	-0.377901	-0.371531	-0.498445	-0.384408	0.282118	0.028945	0.0401513	-0.413074	-0.319948	-0.525765	-0.283153	-0.439429	-0.191933	-0.343724	-0.353904	-0.340729	-0.312955	-0.0251481	-0.12382	-0.207966
ENSMUSG00000027091	ENSMUSG00000027091	69082	green	-0.0301327	0.326106	-0.213928	0.590991	0.377003	0.480626	0.376256	0.439614	-0.548907	-0.075627	-0.0184164	0.170531	0.277124	0.0185334	0.0334737	-0.161784	-0.416386	-0.198143	0.0253177	-0.248329	-0.248681	-0.612929	-0.485329	-0.477867	-0.549838	-0.546478	-0.576925	-0.272564
ENSMUSG00000027099	ENSMUSG00000027099	53375	blue	0.0482592	0.412646	0.0806775	0.581879	-0.0803048	0.560811	0.606148	0.307622	-0.549617	-0.527539	-0.535084	-0.0837945	0.58614	0.352076	-0.0592824	-0.42222	-0.320057	-0.460769	0.0181882	-0.297234	0.00445133	-0.36508	-0.531653	-0.162501	-0.228541	-0.17708	-0.544278	0.138444
ENSMUSG00000027104	ENSMUSG00000027104	11909	brown	0.276478	0.723831	0.512652	0.29931	0.799145	0.747974	0.748955	0.950345	-0.105705	0.147645	-0.0819469	-0.280918	-0.29871	-0.659248	-0.444548	-0.456243	-0.666035	-0.675873	-0.750617	-0.896493	-0.871146	-0.805801	-0.649239	-0.558832	-0.622583	-0.239198	-0.11272	-0.82492
ENSMUSG00000027107	ENSMUSG00000027107	11435	green	0.151244	0.227891	0.0176106	0.322447	0.215791	0.404788	0.284175	0.222135	-0.142543	-0.0172719	-0.0346283	0.100282	0.0846821	-0.0552225	-0.196296	-0.077936	-0.107609	-0.209889	-0.121629	-0.265929	-0.162327	-0.32706	-0.341239	0.0298409	-0.0784057	-0.284202	-0.173702	-0.112075
ENSMUSG00000027108	ENSMUSG00000027108	67059	blue	0.150813	0.691465	0.337001	0.572664	0.114548	0.753668	0.890526	0.638536	-0.639302	-0.618384	-0.690548	-0.359536	0.51693	0.166913	-0.138439	-0.715307	-0.608982	-0.780161	-0.266341	-0.627741	-0.24042	-0.614125	-0.674502	-0.272299	-0.32861	-0.272272	-0.3566	-0.19792
ENSMUSG00000027109	ENSMUSG00000027109	20687	brown	0.322928	0.570731	0.245538	0.248632	0.666811	0.501378	0.475799	0.703913	-0.107956	0.314067	0.075495	-0.117877	-0.269915	-0.555135	-0.16364	-0.144277	-0.341723	-0.397591	-0.537941	-0.615803	-0.680731	-0.636067	-0.660239	-0.502864	-0.53858	-0.216376	-0.290753	-0.655172
ENSMUSG00000027111	ENSMUSG00000027111	16403	brown	0.114861	0.288825	0.494505	-0.0121028	0.264724	0.334779	0.359959	0.352199	0.248826	-0.0369278	-0.15414	-0.203542	-0.141928	-0.339055	-0.302265	-0.363701	-0.340368	-0.40512	-0.461113	-0.480163	-0.413573	-0.196029	-0.125081	0.178829	0.130458	-0.00310375	0.416531	-0.300776
ENSMUSG00000027122	ENSMUSG00000027122	212772	brown	0.314986	0.700022	0.376721	0.339105	0.596324	0.745975	0.734552	0.79339	-0.271616	-0.0186681	-0.220485	-0.316763	-0.0522542	-0.374492	-0.195616	-0.461329	-0.551544	-0.660748	-0.593267	-0.775396	-0.605764	-0.751548	-0.589206	-0.398443	-0.504888	-0.375327	-0.117746	-0.665723
ENSMUSG00000027130	ENSMUSG00000027130	107723	brown	0.460439	0.881346	0.452507	0.392824	0.642094	0.835235	0.87987	0.933438	-0.3396	0.0590503	-0.263413	-0.389922	-0.104302	-0.49629	-0.161169	-0.422608	-0.576468	-0.755838	-0.714306	-0.905212	-0.726105	-0.859534	-0.790553	-0.547314	-0.64118	-0.350522	-0.228025	-0.744524
ENSMUSG00000027131	ENSMUSG00000027131	68032	midnightblue	-0.307827	-0.462292	-0.628343	0.169464	-0.717742	-0.35793	-0.373276	-0.688068	-0.422222	-0.442291	-0.126359	0.306275	0.713885	0.849548	0.468688	0.252306	0.402339	0.440238	0.795162	0.715643	0.808284	0.385481	0.298601	0.203946	0.258463	-0.106724	-0.258387	0.725891
ENSMUSG00000027132	ENSMUSG00000027132	72425	blue	0.371229	0.819183	0.707868	0.184641	0.244956	0.638509	0.89371	0.770023	-0.273503	-0.370704	-0.675261	-0.639587	0.0983776	-0.184095	-0.192852	-0.738704	-0.563287	-0.909178	-0.657479	-0.829355	-0.476104	-0.516726	-0.603399	-0.236109	-0.256246	0.0528445	-0.0148606	-0.457216
ENSMUSG00000027133	ENSMUSG00000027133	66181	midnightblue	-0.385507	-0.489752	-0.541142	0.105842	-0.722861	-0.433943	-0.405166	-0.689455	-0.320338	-0.482554	-0.149999	0.335911	0.70444	0.850575	0.420973	0.159198	0.346385	0.423442	0.815026	0.730511	0.792976	0.451665	0.355101	0.388945	0.419208	-0.0717541	-0.141384	0.766214
ENSMUSG00000027134	ENSMUSG00000027134	99010	darkgreen	-0.0818588	-0.63538	-0.677543	-0.197457	-0.213891	-0.581214	-0.805722	-0.677518	0.188428	0.51335	0.684337	0.52875	-0.212089	0.0498341	0.340597	0.901998	0.756517	0.875229	0.527997	0.728526	0.395482	0.410964	0.375231	0.106274	0.160658	-0.0811425	-0.0304056	0.31276
ENSMUSG00000027160	ENSMUSG00000027160	68201	blue	0.249074	0.463979	0.430822	0.0485923	-0.17422	0.259919	0.550238	0.299834	-0.260744	-0.405385	-0.652535	-0.513718	0.281017	0.173475	0.00446205	-0.458676	-0.14594	-0.571573	-0.231795	-0.340949	0.0239743	-0.104695	-0.475828	-0.135006	-0.0492562	0.223363	-0.104772	-0.00318007
ENSMUSG00000027162	ENSMUSG00000027162	22343	brown	0.303302	0.758428	0.478966	0.317471	0.690943	0.725934	0.780529	0.915374	-0.238386	0.0117209	-0.222231	-0.341254	-0.144529	-0.488613	-0.334118	-0.528051	-0.661444	-0.732912	-0.693416	-0.866432	-0.743218	-0.787107	-0.658863	-0.470369	-0.544419	-0.287924	-0.118931	-0.745114
ENSMUSG00000027163	ENSMUSG00000027163	76501	grey	-0.251037	-0.0456307	-0.082329	0.423259	-0.20101	0.268642	0.203032	-0.0716046	-0.266745	-0.43224	-0.220521	0.180833	0.525488	0.398492	-0.0460195	-0.218015	-0.200914	-0.0488665	0.276631	0.0594466	0.143928	-0.123376	0.0894554	-0.0665039	-0.0961427	-0.204465	-0.0120585	0.175264
ENSMUSG00000027164	ENSMUSG00000027164	22034	brown	0.18551	0.711572	0.57891	0.340678	0.729111	0.808952	0.810789	0.937938	-0.0811677	0.0192757	-0.190716	-0.302393	-0.204301	-0.566818	-0.51249	-0.586181	-0.743082	-0.728012	-0.727844	-0.908877	-0.846495	-0.777434	-0.646437	-0.492696	-0.568671	-0.183685	-0.111141	-0.724398
ENSMUSG00000027165	ENSMUSG00000027165	68170	greenyellow	0.169654	0.415387	0.117793	0.431017	-0.235944	0.390675	0.536268	0.218718	-0.586794	-0.61449	-0.611994	-0.19962	0.627045	0.392907	0.230223	-0.387433	-0.194991	-0.436305	0.0552945	-0.220785	0.109338	-0.257924	-0.45295	-0.0299292	-0.00503451	-0.200211	-0.30917	0.157501
ENSMUSG00000027166	ENSMUSG00000027166	99349	grey	0.0829671	0.345349	0.30996	0.106116	-0.000858565	0.247357	0.391007	0.299825	-0.147849	-0.318898	-0.393452	-0.261103	0.135667	-0.030095	-0.0598978	-0.370389	-0.311103	-0.434876	-0.235718	-0.351	-0.159493	-0.177087	-0.231724	0.100864	0.078901	0.0346903	0.018282	-0.0871947
ENSMUSG00000027167	ENSMUSG00000027167	77766	blue	0.110152	0.579727	0.336493	0.502963	0.445713	0.745798	0.730453	0.686492	-0.300416	-0.184813	-0.276881	-0.185415	0.157874	-0.207254	-0.261065	-0.538461	-0.685456	-0.588672	-0.404947	-0.659259	-0.52831	-0.671823	-0.49401	-0.413754	-0.506175	-0.332222	-0.169958	-0.425
ENSMUSG00000027168	ENSMUSG00000027168	18508	black	-0.0290578	-0.333057	-0.172785	-0.331284	0.201633	-0.399714	-0.520029	-0.208932	0.4856	0.624654	0.586311	0.277712	-0.566302	-0.377558	-0.117837	0.50725	0.31756	0.441703	0.0324644	0.2383	-0.0620006	0.239074	0.1262	0.111456	0.152359	0.121872	0.145457	-0.0246711
ENSMUSG00000027170	ENSMUSG00000027170	98221	blue	0.0219421	0.453601	0.38214	0.415192	-0.206718	0.521271	0.708827	0.330605	-0.466348	-0.790035	-0.797435	-0.361352	0.646304	0.410295	-0.08869	-0.727143	-0.453308	-0.661509	-0.0873209	-0.392727	0.0206441	-0.25971	-0.36124	-0.153726	-0.101984	0.051089	-0.145108	0.0531685
ENSMUSG00000027173	ENSMUSG00000027173	211896	blue	0.418738	0.610194	0.331896	0.266765	0.00965112	0.474517	0.629505	0.427884	-0.355971	-0.298653	-0.52023	-0.387244	0.231784	-0.014088	0.0507122	-0.358921	-0.139487	-0.584024	-0.313514	-0.49367	-0.173109	-0.361255	-0.658199	-0.00631239	-0.0575427	-0.0851426	-0.194289	-0.17853
ENSMUSG00000027175	ENSMUSG00000027175	320554	grey	0.204602	0.194831	0.111441	-0.0250536	0.0607837	0.056364	0.143595	0.149765	-0.126301	-0.0421044	-0.0802848	-0.140115	0.057927	-0.0748223	0.140526	-0.0288438	0.0718698	-0.145943	-0.17196	-0.142466	-0.109747	-0.123014	-0.110814	-0.124289	-0.0701464	-0.0825258	0.0848353	-0.193572
ENSMUSG00000027176	ENSMUSG00000027176	228410	blue	0.0762731	0.539248	0.306265	0.524613	-0.00245946	0.674148	0.773103	0.479577	-0.553517	-0.62162	-0.616704	-0.273076	0.525358	0.209461	-0.0832796	-0.566425	-0.477259	-0.623651	-0.144283	-0.482237	-0.142814	-0.489712	-0.502043	-0.345177	-0.309207	-0.202405	-0.249666	-0.0908812
ENSMUSG00000027177	ENSMUSG00000027177	15259	brown	0.233822	0.589683	0.500038	0.108417	0.85809	0.585771	0.566286	0.880289	0.095153	0.352327	0.106551	-0.260228	-0.541414	-0.802707	-0.504285	-0.313016	-0.582863	-0.534607	-0.765421	-0.816733	-0.887523	-0.707751	-0.53994	-0.572872	-0.598455	-0.151277	0.0160898	-0.864455
ENSMUSG00000027180	ENSMUSG00000027180	57443	blue	0.46933	0.923029	0.508177	0.437563	0.457912	0.856432	0.973779	0.890785	-0.461594	-0.202553	-0.505328	-0.484716	0.11037	-0.275413	-0.120584	-0.588781	-0.609524	-0.876	-0.649631	-0.898139	-0.577236	-0.798351	-0.767773	-0.463539	-0.553686	-0.278784	-0.255997	-0.609535
ENSMUSG00000027184	ENSMUSG00000027184	53872	black	-0.238751	-0.3446	-0.307353	-0.0153745	0.546992	-0.137131	-0.44035	-0.00456782	0.362797	0.670503	0.825275	0.539127	-0.516202	-0.511457	-0.202764	0.450427	-0.0343682	0.502595	0.05678	0.152939	-0.340029	-0.0948408	0.191682	-0.252786	-0.244833	-0.247093	0.0219404	-0.26934
ENSMUSG00000027185	ENSMUSG00000027185	98956	greenyellow	0.34793	0.328647	-0.12831	0.454315	-0.103131	0.366903	0.302603	0.0656756	-0.433254	-0.220456	-0.279533	0.0516609	0.4697	0.324039	0.374692	-0.072554	0.0935727	-0.184389	0.0956925	-0.101799	0.107014	-0.247099	-0.382423	0.101954	-0.0486724	-0.296349	-0.478067	0.0975667
ENSMUSG00000027187	ENSMUSG00000027187	12359	red	-0.495488	-0.747508	-0.145466	-0.373328	-0.448992	-0.671565	-0.707765	-0.702449	0.527172	-0.114321	0.206089	0.365199	0.0247501	0.279083	-0.0463111	0.165429	0.308103	0.553561	0.482648	0.641529	0.41452	0.7684	0.740633	0.694391	0.765908	0.378665	0.41554	0.611166
ENSMUSG00000027188	ENSMUSG00000027188	210622	yellow	-0.0720672	-0.265671	-0.114861	-0.299431	-0.121361	-0.4046	-0.359235	-0.262726	0.0984328	0.0986727	0.188364	0.0397837	-0.0932218	0.0575366	0.216386	0.242152	0.229343	0.295954	0.170641	0.299172	0.19822	0.276272	0.367413	-0.086211	0.110197	0.0776163	0.345409	0.0577749
ENSMUSG00000027189	ENSMUSG00000027189	80985	blue	0.337972	0.844289	0.511566	0.49312	0.595903	0.912344	0.947422	0.928355	-0.347542	-0.143445	-0.381244	-0.35983	0.0364584	-0.366254	-0.330006	-0.613463	-0.708285	-0.834201	-0.658024	-0.924223	-0.693456	-0.843253	-0.752724	-0.501624	-0.591463	-0.296747	-0.227717	-0.662661
ENSMUSG00000027193	ENSMUSG00000027193	11800	blue	0.348227	0.860268	0.554829	0.428268	0.403412	0.832653	0.980479	0.867161	-0.434631	-0.315272	-0.571448	-0.50018	0.173812	-0.209726	-0.232556	-0.683439	-0.661933	-0.898869	-0.621386	-0.878648	-0.54646	-0.743076	-0.720748	-0.473129	-0.518303	-0.200002	-0.175144	-0.559355
ENSMUSG00000027194	ENSMUSG00000027194	74569	cyan	-0.243724	-0.234078	-0.480048	0.555393	0.459681	0.268219	-0.180618	0.0171139	0.0207469	0.403471	0.655008	0.775093	-0.0393392	-0.181914	-0.138074	0.36755	-0.0640059	0.448164	0.301153	0.139236	-0.267545	-0.353732	-0.107324	-0.339875	-0.412337	-0.522162	-0.373212	-0.140445
ENSMUSG00000027195	ENSMUSG00000027195	56348	blue	0.268121	0.758263	0.644037	0.264889	0.159068	0.654709	0.89761	0.693355	-0.312906	-0.468433	-0.734022	-0.57335	0.257142	-0.0337121	-0.216746	-0.778869	-0.593938	-0.904444	-0.532023	-0.753816	-0.351672	-0.484084	-0.601737	-0.188356	-0.227176	0.0261472	-0.0753435	-0.315012
ENSMUSG00000027198	ENSMUSG00000027198	14043	yellow	-0.267559	-0.453457	-0.402921	0.127056	0.163298	-0.160425	-0.457191	-0.298548	0.257393	0.367069	0.559791	0.593415	-0.10794	-0.00726547	-0.139281	0.374963	0.152619	0.518645	0.323366	0.353649	0.026394	0.111212	0.250429	-0.155273	-0.129328	-0.0277765	-0.123884	0.0586591
ENSMUSG00000027199	ENSMUSG00000027199	67092	blue	0.552186	0.809277	0.527694	0.0593004	0.135598	0.473573	0.775291	0.647667	-0.376655	-0.204622	-0.612652	-0.690638	0.0587835	-0.155758	0.0482627	-0.435901	-0.250981	-0.789032	-0.582522	-0.676771	-0.270009	-0.441571	-0.764133	-0.238635	-0.229183	-0.0186248	-0.16885	-0.315183
ENSMUSG00000027200	ENSMUSG00000027200	214968	brown	0.232602	0.491195	0.406682	0.133285	0.85697	0.5523	0.451622	0.759912	0.206869	0.509158	0.247662	-0.111848	-0.561594	-0.814202	-0.453669	-0.160607	-0.474049	-0.377176	-0.68522	-0.714637	-0.860451	-0.630614	-0.512494	-0.548681	-0.570105	-0.15835	0.0415056	-0.817621
ENSMUSG00000027201	ENSMUSG00000027201	17876	blue	0.575226	0.938195	0.356808	0.350483	0.476014	0.726822	0.86611	0.866993	-0.520559	-0.00968582	-0.400968	-0.49722	-0.00318801	-0.335838	0.0496494	-0.384776	-0.462624	-0.783692	-0.647237	-0.826372	-0.533727	-0.794162	-0.837958	-0.474387	-0.601334	-0.326119	-0.404863	-0.630017
ENSMUSG00000027203	ENSMUSG00000027203	110074	lightgreen	-0.226702	-0.456685	-0.580718	0.0315825	-0.698163	-0.446123	-0.434868	-0.701887	-0.319241	-0.354851	-0.119867	0.249565	0.6217	0.828444	0.534132	0.266799	0.480704	0.438187	0.761874	0.732422	0.843469	0.463904	0.304318	0.298393	0.344371	-0.0532621	-0.216089	0.729991
ENSMUSG00000027204	ENSMUSG00000027204	14118	salmon	0.178976	0.285097	0.659854	-0.26588	0.504864	0.218503	0.266821	0.4743	0.578653	0.363691	0.0437425	-0.324	-0.626068	-0.662723	-0.556772	-0.286016	-0.333515	-0.379554	-0.722185	-0.569888	-0.642998	-0.131787	-0.118729	-0.217654	-0.209104	0.452788	0.276709	-0.511964
ENSMUSG00000027206	ENSMUSG00000027206	12848	blue	0.378944	0.86217	0.511223	0.32862	0.329279	0.70596	0.925116	0.839303	-0.489743	-0.288587	-0.580213	-0.571762	0.122245	-0.202773	-0.168915	-0.608913	-0.555065	-0.864502	-0.596504	-0.813731	-0.477723	-0.691362	-0.787615	-0.452758	-0.499932	-0.147223	-0.290376	-0.49054
ENSMUSG00000027207	ENSMUSG00000027207	69976	red	-0.330083	-0.233768	-0.0909055	0.271655	-0.411428	0.0413516	0.0179456	-0.272139	-0.156856	-0.589306	-0.336951	0.139378	0.543195	0.579855	-0.092748	-0.271447	-0.119408	-0.00444809	0.422099	0.231767	0.399037	0.202735	0.1864	0.146592	0.182689	0.122514	-0.163717	0.492041
ENSMUSG00000027210	ENSMUSG00000027210	17536	black	0.182502	0.0346107	-0.0553569	-0.212505	0.489713	-0.0701058	-0.180015	0.188196	0.237976	0.7015	0.547264	0.055203	-0.652971	-0.620622	0.0513505	0.398577	0.0334877	0.199981	-0.248486	-0.0959804	-0.364021	-0.172885	0.00421578	-0.383531	-0.351448	-0.108176	0.0839795	-0.513963
ENSMUSG00000027215	ENSMUSG00000027215	12521	red	-0.2442	-0.5607	0.0607352	-0.71998	-0.668157	-0.858751	-0.609834	-0.68235	0.49052	-0.119028	-0.112306	-0.151586	-0.0507493	0.343312	0.100767	0.0907087	0.444921	0.331879	0.278626	0.588886	0.579615	0.936518	0.63441	0.551429	0.6859	0.792786	0.36439	0.630892
ENSMUSG00000027217	ENSMUSG00000027217	241556	yellow	-0.130835	-0.272097	-0.770524	0.57233	0.178517	0.156957	-0.276004	-0.20137	-0.279061	0.326471	0.572275	0.73422	0.133874	0.110097	0.183515	0.566788	0.211674	0.570659	0.497395	0.346671	0.0655453	-0.259334	-0.053262	-0.318508	-0.418684	-0.574057	-0.577793	0.0249952
ENSMUSG00000027220	ENSMUSG00000027220	80976	yellow	-0.564678	-0.792946	-0.806543	0.231955	-0.219674	-0.334011	-0.705581	-0.686601	0.00755257	0.0762649	0.588326	0.846351	0.268718	0.390769	0.168735	0.559003	0.325156	0.868782	0.845101	0.800008	0.449328	0.294638	0.484028	0.130824	0.152716	-0.35073	-0.186763	0.541095
ENSMUSG00000027221	ENSMUSG00000027221	76969	turquoise	-0.400949	-0.73844	-0.882152	0.190259	-0.214562	-0.381598	-0.748009	-0.698982	-0.0170411	0.246992	0.657315	0.818064	0.162308	0.325832	0.266417	0.733115	0.516543	0.920796	0.802477	0.812129	0.450237	0.277666	0.383223	0.106993	0.0894425	-0.34083	-0.281101	0.481905
ENSMUSG00000027222	ENSMUSG00000027222	18633	turquoise	-0.346579	-0.738519	-0.411727	-0.407688	-0.792688	-0.846355	-0.762428	-0.913967	0.154288	-0.219275	0.039168	0.217783	0.277616	0.643027	0.352452	0.333358	0.600376	0.618404	0.707583	0.883402	0.836858	0.844335	0.686775	0.610985	0.693652	0.321286	0.187723	0.819102
ENSMUSG00000027223	ENSMUSG00000027223	19099	turquoise	-0.38986	-0.840998	-0.784048	-0.0738404	-0.462821	-0.638921	-0.872286	-0.887147	0.118302	0.171737	0.531636	0.6742	0.146384	0.426018	0.315505	0.729722	0.647003	0.932711	0.840744	0.942112	0.660869	0.579259	0.549665	0.311352	0.351883	-0.0683465	-0.104015	0.678595
ENSMUSG00000027227	ENSMUSG00000027227	20322	pink	-0.291094	-0.527435	-0.0324877	-0.383658	-0.694236	-0.639696	-0.476202	-0.678625	0.293516	-0.308168	-0.183172	0.0516237	0.228633	0.522841	0.096782	0.029754	0.353848	0.298728	0.450761	0.578081	0.625297	0.779834	0.612131	0.560559	0.66145	0.538253	0.384257	0.630468
ENSMUSG00000027230	ENSMUSG00000027230	26427	turquoise	-0.251392	-0.630263	-0.136333	-0.570855	-0.104032	-0.66588	-0.752829	-0.524993	0.701728	0.484362	0.569091	0.28027	-0.519762	-0.231143	-0.0938612	0.511715	0.423084	0.635089	0.163513	0.487798	0.125808	0.628493	0.540954	0.384779	0.46766	0.371579	0.372918	0.296712
ENSMUSG00000027236	ENSMUSG00000027236	78655	blue	0.282641	0.63545	0.23124	0.537072	0.12635	0.735207	0.781296	0.549961	-0.541698	-0.374308	-0.522567	-0.313209	0.367592	0.054788	0.00702503	-0.436457	-0.406114	-0.618767	-0.271235	-0.554514	-0.223897	-0.577298	-0.614343	-0.372099	-0.44936	-0.265423	-0.415576	-0.223513
ENSMUSG00000027238	ENSMUSG00000027238	228564	grey	0.283446	0.171806	0.255488	-0.123083	0.337826	0.168905	0.121241	0.247864	0.276379	0.396668	0.192534	-0.160208	-0.453934	-0.517381	-0.159798	0.132953	0.0301637	-0.102069	-0.403758	-0.302512	-0.362714	-0.176926	-0.102631	-0.382232	-0.30949	0.101228	0.253818	-0.488214
ENSMUSG00000027239	ENSMUSG00000027239	17242	turquoise	-0.480452	-0.870478	-0.399634	-0.450282	-0.557547	-0.858749	-0.894471	-0.885203	0.436554	0.0375381	0.327155	0.388117	0.0260425	0.379821	0.152412	0.426472	0.557673	0.762347	0.634904	0.868368	0.613982	0.854968	0.786686	0.502285	0.613872	0.392027	0.304532	0.637005
ENSMUSG00000027242	ENSMUSG00000027242	241627	blue	0.147143	0.446221	0.284295	0.42852	0.461596	0.620757	0.545041	0.570873	-0.180263	-0.035796	-0.0489066	-0.0119867	0.0425235	-0.316307	-0.155529	-0.233576	-0.420371	-0.370095	-0.316827	-0.526776	-0.531537	-0.601844	-0.378595	-0.598073	-0.520056	-0.297694	-0.00324357	-0.512354
ENSMUSG00000027243	ENSMUSG00000027243	241547	salmon	0.0430225	0.172513	0.440248	-0.0885509	0.169931	0.136099	0.214875	0.238032	0.22423	-0.0129358	-0.108956	-0.18206	-0.153751	-0.184677	-0.234481	-0.289828	-0.235787	-0.253542	-0.291711	-0.28893	-0.29428	-0.0913644	0.0144028	-0.223956	-0.109998	0.250337	0.347332	-0.310733
ENSMUSG00000027244	ENSMUSG00000027244	51897	black	-0.279242	-0.406654	-0.203853	0.0480448	0.463537	-0.0640803	-0.407066	-0.0765154	0.471145	0.573642	0.787936	0.618172	-0.460476	-0.454308	-0.324588	0.40566	0.0355319	0.521675	0.119473	0.163986	-0.338688	-0.0570596	0.253568	-0.185531	-0.141374	-0.193801	0.26619	-0.281617
ENSMUSG00000027245	ENSMUSG00000027245	67693	blue	0.43928	0.663434	0.410229	0.287429	-0.104638	0.516668	0.721965	0.413796	-0.42128	-0.495581	-0.745233	-0.477868	0.408071	0.194899	0.167315	-0.520861	-0.273288	-0.719975	-0.303004	-0.511178	-0.0416842	-0.31001	-0.448204	0.00401887	-0.0748143	-0.0288057	-0.178906	-0.0759188
ENSMUSG00000027247	ENSMUSG00000027247	228359	black	-0.221146	-0.300813	-0.099595	0.0949212	0.378498	0.0136597	-0.284434	-0.0446875	0.435936	0.417067	0.596456	0.54621	-0.360453	-0.390533	-0.326501	0.266364	-0.0747033	0.359883	0.0949946	0.0804654	-0.289382	-0.0248723	0.190544	0.00411523	-0.000495102	-0.135993	0.161821	-0.129436
ENSMUSG00000027248	ENSMUSG00000027248	14827	blue	0.0994791	0.672664	0.578487	0.389975	0.224795	0.725674	0.888767	0.69808	-0.333726	-0.507594	-0.648362	-0.44713	0.331235	-0.025807	-0.292997	-0.802657	-0.721489	-0.837092	-0.47285	-0.732561	-0.412773	-0.539022	-0.513363	-0.3559	-0.358686	-0.0408585	-0.090659	-0.32989
ENSMUSG00000027253	ENSMUSG00000027253	228357	black	-0.280983	-0.201562	-0.0304477	-0.0540763	0.677552	0.047038	-0.221635	0.202065	0.449819	0.624668	0.716085	0.339004	-0.596298	-0.634544	-0.402233	0.185587	-0.295126	0.278843	-0.181396	-0.0937751	-0.54352	-0.213096	0.198169	-0.419562	-0.393398	-0.148112	0.219873	-0.488397
ENSMUSG00000027254	ENSMUSG00000027254	17754	black	-0.128565	-0.378829	-0.446896	0.0686722	0.516648	-0.0821681	-0.50199	-0.107638	0.370756	0.805066	0.953216	0.660111	-0.575136	-0.545067	-0.153368	0.680747	0.157132	0.635446	0.109399	0.204211	-0.308157	-0.11631	0.173513	-0.178595	-0.241671	-0.330925	-0.0406183	-0.244439
ENSMUSG00000027255	ENSMUSG00000027255	77038	turquoise	-0.2451	-0.70467	-0.46967	-0.397585	-0.593163	-0.816026	-0.813769	-0.842517	0.2265	0.0240433	0.23136	0.313969	0.0869949	0.442082	0.366461	0.489143	0.60065	0.668279	0.612093	0.822832	0.69922	0.75275	0.685745	0.558048	0.592716	0.242849	0.1275	0.674119
ENSMUSG00000027257	ENSMUSG00000027257	80708	red	0.0671562	-0.18922	0.382554	-0.56992	-0.258451	-0.389708	-0.225378	-0.264307	0.604496	0.119682	-0.0642238	-0.236642	-0.317241	-0.104716	-0.128475	0.0318921	0.261313	0.0447477	-0.177925	0.0929455	0.094857	0.547391	0.330084	0.355954	0.455631	0.645352	0.528758	0.187663
ENSMUSG00000027259	ENSMUSG00000027259	75894	blue	0.380969	0.853107	0.392261	0.487739	0.335966	0.800091	0.933973	0.80467	-0.585204	-0.30658	-0.539511	-0.452556	0.254122	-0.128903	-0.0371806	-0.560815	-0.552605	-0.806305	-0.498411	-0.775213	-0.455057	-0.777086	-0.760962	-0.536573	-0.588346	-0.300827	-0.32225	-0.534551
ENSMUSG00000027263	ENSMUSG00000027263	51885	blue	0.517942	0.915066	0.520932	0.262699	0.478179	0.750927	0.900963	0.883687	-0.380674	-0.0530232	-0.430868	-0.570565	-0.0710236	-0.402292	-0.0919015	-0.484143	-0.523396	-0.834116	-0.736425	-0.891062	-0.600501	-0.741564	-0.748102	-0.465356	-0.548004	-0.204459	-0.208891	-0.670401
ENSMUSG00000027270	ENSMUSG00000027270	76161	yellow	-0.267561	-0.268214	-0.391959	0.226166	-0.222112	-0.0921587	-0.190595	-0.277972	-0.257644	-0.158422	0.0893314	0.296368	0.355005	0.366974	0.304374	0.160409	0.0846964	0.338335	0.505135	0.389124	0.296657	0.043812	0.153533	-0.174296	-0.0841874	-0.240388	-0.124691	0.223557
ENSMUSG00000027272	ENSMUSG00000027272	22222	green	0.264135	0.32439	0.115766	-0.0975026	0.587158	0.161555	0.118242	0.463907	0.118027	0.520986	0.302734	-0.107381	-0.560609	-0.659817	-0.115074	0.0826611	-0.146002	-0.142388	-0.519343	-0.41036	-0.572938	-0.380419	-0.2833	-0.0925868	-0.259987	-0.184785	-0.0729971	-0.563501
ENSMUSG00000027273	ENSMUSG00000027273	20614	lightyellow	-0.0297032	0.155725	-0.49413	0.773304	0.415	0.560364	0.221339	0.277359	-0.563829	0.111072	0.325088	0.500308	0.214871	-0.0457622	0.0428141	0.204677	-0.191148	0.120052	0.242868	-0.0920515	-0.216334	-0.705747	-0.470094	-0.475188	-0.573814	-0.878565	-0.543482	-0.251793
ENSMUSG00000027274	ENSMUSG00000027274	59030	blue	-0.159228	0.382841	0.157247	0.63038	0.0519285	0.694769	0.679963	0.420269	-0.554605	-0.655197	-0.48408	-0.0772871	0.608479	0.270556	-0.172095	-0.59397	-0.564846	-0.491092	-0.0263353	-0.389884	-0.165336	-0.517117	-0.396825	-0.282016	-0.307147	-0.345201	-0.313744	-0.0271249
ENSMUSG00000027276	ENSMUSG00000027276	16449	grey	0.105847	-0.00929439	-0.0403507	-0.193402	0.144608	-0.175435	-0.162931	0.0232366	0.171147	0.443708	0.288094	-0.013574	-0.357681	-0.314659	0.0762032	0.295511	0.208899	0.188824	-0.156164	0.0272228	-0.201748	0.0227118	-0.0189516	-0.273422	-0.245973	0.179381	-0.0307098	-0.259029
ENSMUSG00000027281	ENSMUSG00000027281	74243	brown	0.199776	0.66275	0.376691	0.295604	0.493343	0.584793	0.680063	0.765899	-0.28555	-0.024909	-0.246208	-0.311991	-0.0571175	-0.350655	-0.202449	-0.418878	-0.551295	-0.600633	-0.513949	-0.68257	-0.579824	-0.631662	-0.636693	-0.557694	-0.564953	-0.13221	-0.27114	-0.549475
ENSMUSG00000027282	ENSMUSG00000027282	56428	blue	0.353287	0.756581	0.293005	0.49745	0.145218	0.710084	0.851363	0.610954	-0.623995	-0.433078	-0.638535	-0.385851	0.474811	0.149054	0.0730257	-0.56955	-0.437789	-0.756843	-0.341411	-0.61767	-0.220618	-0.617267	-0.641575	-0.321847	-0.409201	-0.290358	-0.326295	-0.316374
ENSMUSG00000027284	ENSMUSG00000027284	68968	yellow	0.415739	0.0427506	-0.305676	0.0591113	0.017016	-0.0569008	-0.15142	-0.117977	-0.100079	0.360269	0.205378	0.110871	-0.0646125	-0.0220125	0.366507	0.431115	0.46491	0.220519	0.0444205	0.127818	0.093226	0.000454745	-0.172708	0.0384803	-0.0679421	-0.188055	-0.28405	0.0106963
ENSMUSG00000027285	ENSMUSG00000027285	66296	blue	0.38792	0.814434	0.425457	0.506096	0.461716	0.878571	0.898904	0.809677	-0.427192	-0.212153	-0.415718	-0.354203	0.150443	-0.247429	-0.109058	-0.536879	-0.618872	-0.772639	-0.559204	-0.831144	-0.554997	-0.787077	-0.651315	-0.458979	-0.535281	-0.35047	-0.213491	-0.570473
ENSMUSG00000027286	ENSMUSG00000027286	66606	blue	0.337195	0.645318	0.0927687	0.698097	0.18533	0.788704	0.767499	0.532338	-0.664637	-0.339972	-0.420349	-0.127242	0.457227	0.108207	0.0761375	-0.344222	-0.347799	-0.55031	-0.146333	-0.51292	-0.20574	-0.717029	-0.654048	-0.36883	-0.468169	-0.539916	-0.349715	-0.307002
ENSMUSG00000027287	ENSMUSG00000027287	20619	brown	0.45297	0.551307	0.499698	-0.166719	0.51556	0.315285	0.42242	0.617235	0.175741	0.398339	-0.0297116	-0.482598	-0.556547	-0.658671	-0.20942	-0.17084	-0.205473	-0.470369	-0.76807	-0.647392	-0.624446	-0.398966	-0.330388	-0.409911	-0.490821	0.177046	0.0877372	-0.761591
ENSMUSG00000027288	ENSMUSG00000027288	20402	brown	0.222429	0.572307	0.44264	0.272634	0.824337	0.646902	0.580588	0.832799	0.0901182	0.337786	0.0967731	-0.118155	-0.399172	-0.705898	-0.494308	-0.316203	-0.587146	-0.499964	-0.69351	-0.775071	-0.879411	-0.697807	-0.544005	-0.554708	-0.645439	-0.135619	-0.16045	-0.757291
ENSMUSG00000027291	ENSMUSG00000027291	269338	grey	-0.0330906	-0.0848679	-0.0886482	0.038391	-0.0741089	0.0331662	-0.0602265	-0.118341	-0.00570786	-0.0448159	0.0490503	0.0921963	0.135788	0.0766502	0.233227	0.0706118	0.111494	0.13649	0.116006	0.111639	0.0630165	0.0469304	0.0805113	0.104163	0.107656	-0.16243	0.04324	0.085024
ENSMUSG00000027293	ENSMUSG00000027293	98878	darkred	-0.194847	-0.154458	0.446535	-0.469938	-0.185791	-0.222062	-0.0823134	-0.11789	0.510025	-0.13541	-0.159684	-0.240207	-0.221396	-0.0960801	-0.304237	-0.252807	-0.096692	-0.0968719	-0.177134	-0.0315746	0.00543132	0.417051	0.302078	0.532825	0.576886	0.456462	0.533839	0.233338
ENSMUSG00000027296	ENSMUSG00000027296	228550	turquoise	-0.385564	-0.7779	-0.882124	0.106453	-0.457375	-0.514445	-0.782369	-0.841968	-0.0778134	0.0826176	0.477532	0.708115	0.291504	0.539344	0.364882	0.685148	0.600741	0.896573	0.900949	0.922381	0.681053	0.444762	0.505005	0.209065	0.19926	-0.199164	-0.246735	0.632849
ENSMUSG00000027297	ENSMUSG00000027297	17005	magenta	0.814683	0.584736	0.0949163	-0.0816344	0.0634719	0.119225	0.303206	0.276437	-0.28121	0.333087	-0.183911	-0.44741	-0.188521	-0.180184	0.466489	0.229273	0.35233	-0.298635	-0.35594	-0.287299	-0.041516	-0.264046	-0.538354	-0.326426	-0.362634	0.00214114	-0.242127	-0.400216
ENSMUSG00000027298	ENSMUSG00000027298	22174	yellow	-0.322387	-0.664935	-0.588014	-0.216629	-0.144836	-0.56803	-0.761386	-0.596716	0.213105	0.424376	0.660254	0.494	-0.184265	0.0528226	0.230967	0.6934	0.465272	0.81813	0.509926	0.691846	0.308172	0.375209	0.512149	-0.0928873	0.0144004	-0.0106561	0.0421039	0.226597
ENSMUSG00000027300	ENSMUSG00000027300	140629	yellow	-0.337677	-0.643303	-0.770663	0.207773	-0.319867	-0.342906	-0.615491	-0.663534	-0.116184	0.0583861	0.447431	0.710553	0.248811	0.41702	0.216084	0.623457	0.475919	0.751086	0.826975	0.7467	0.560245	0.276583	0.293519	0.16893	0.207877	-0.325036	-0.166416	0.520685
ENSMUSG00000027303	ENSMUSG00000027303	19262	lightyellow	-0.224925	-0.0020074	-0.258456	0.793235	0.295623	0.592289	0.223728	0.167013	-0.239593	-0.153685	0.160752	0.584868	0.361923	0.0590158	-0.259441	-0.0653609	-0.320943	0.0374073	0.243307	-0.10668	-0.206872	-0.449986	-0.303489	-0.110238	-0.202744	-0.587494	-0.409132	0.0484137
ENSMUSG00000027304	ENSMUSG00000027304	76246	cyan	-0.18072	-0.0973037	-0.401859	0.615252	0.632115	0.437371	-0.0286354	0.194905	-0.0452086	0.399514	0.641432	0.705101	-0.0783047	-0.29643	-0.240684	0.263623	-0.218741	0.293355	0.150479	-0.0544992	-0.410348	-0.534524	-0.203324	-0.469881	-0.519478	-0.624762	-0.309965	-0.358424
ENSMUSG00000027305	ENSMUSG00000027305	69702	blue	0.313877	0.554764	-0.029781	0.604412	-0.0838138	0.610877	0.645661	0.315202	-0.754436	-0.478942	-0.551399	-0.169674	0.640822	0.377453	0.35175	-0.297377	-0.21855	-0.478294	0.0150891	-0.31749	0.0871556	-0.500298	-0.497149	-0.19075	-0.279417	-0.482368	-0.381695	-0.0541126
ENSMUSG00000027309	ENSMUSG00000027309	228602	brown	0.22537	0.584277	0.343138	0.268816	0.76722	0.631578	0.551692	0.784892	-0.014309	0.308819	0.0851939	-0.114898	-0.331886	-0.628813	-0.35298	-0.284265	-0.543309	-0.464618	-0.63402	-0.724783	-0.796767	-0.667236	-0.582522	-0.414617	-0.54324	-0.224725	-0.282078	-0.649428
ENSMUSG00000027312	ENSMUSG00000027312	11990	green	0.0913453	0.49263	0.259776	0.48045	0.900581	0.779289	0.561953	0.826138	-0.0481777	0.29106	0.23499	0.0740424	-0.330615	-0.693311	-0.515555	-0.244736	-0.662148	-0.382389	-0.539359	-0.738519	-0.890587	-0.835336	-0.566127	-0.645892	-0.690197	-0.412592	-0.183036	-0.772323
ENSMUSG00000027313	ENSMUSG00000027313	69065	yellow	-0.1639	-0.545344	-0.640641	-0.0473544	-0.0640046	-0.382506	-0.658236	-0.528068	0.130575	0.466047	0.674839	0.589643	-0.123318	0.0278452	0.325494	0.76061	0.512961	0.779595	0.498075	0.6105	0.268098	0.212977	0.33477	0.066381	0.0766972	-0.311577	0.00308928	0.214246
ENSMUSG00000027314	ENSMUSG00000027314	54485	red	-0.166629	-0.3018	0.215168	-0.360924	-0.0939066	-0.384535	-0.31764	-0.237299	0.594999	0.175417	0.108399	0.0340211	-0.232986	-0.0648781	-0.184994	-0.0131734	0.100122	0.181831	-0.040515	0.179819	-0.0208586	0.455974	0.445919	0.125831	0.168777	0.601715	0.33482	0.0894859
ENSMUSG00000027315	ENSMUSG00000027315	20732	red	-0.239954	-0.421505	-0.0788026	-0.351094	-0.351401	-0.514762	-0.468565	-0.453617	0.254343	-0.158422	0.0505774	0.100597	0.0509604	0.208719	0.182904	0.0708285	0.227234	0.307108	0.302293	0.418634	0.336799	0.525129	0.499881	0.550503	0.610383	0.198816	0.318846	0.390367
ENSMUSG00000027316	ENSMUSG00000027316	14588	turquoise	-0.283868	-0.669552	-0.835496	0.0746979	-0.599907	-0.535202	-0.692668	-0.829312	-0.222371	-0.0639653	0.275035	0.550807	0.404441	0.661462	0.492622	0.628297	0.668313	0.781749	0.902887	0.909467	0.794318	0.467912	0.402788	0.233042	0.244327	-0.147959	-0.317793	0.701594
ENSMUSG00000027318	ENSMUSG00000027318	110751	grey	0.342136	0.273123	0.272772	-0.269553	0.355363	0.0200613	0.123009	0.324152	0.124767	0.333761	0.0693595	-0.318936	-0.426829	-0.422435	0.0195382	0.00834505	-0.0492169	-0.219778	-0.440007	-0.317674	-0.294707	-0.189314	-0.032666	-0.373485	-0.278755	0.0458411	0.377348	-0.621188
ENSMUSG00000027322	ENSMUSG00000027322	20612	grey60	-0.0315511	-0.0902627	0.366599	-0.453713	-0.0376959	-0.27951	-0.125431	-0.0424218	0.398415	-0.0258236	-0.0499006	-0.228102	-0.264858	-0.156298	-0.188795	-0.153549	0.00945882	-0.0801818	-0.184844	-0.0455974	-0.0328162	0.271969	0.284478	0.305073	0.402825	0.292316	0.681823	-0.0509926
ENSMUSG00000027323	ENSMUSG00000027323	19361	grey	0.34407	0.0689289	0.00886621	-0.0576269	-0.0611613	-0.0018644	-0.0289402	-0.0515301	0.0140118	0.0803586	0.00571951	-0.0880128	-0.10916	-0.0794855	0.22385	0.175082	0.252775	0.0317498	-0.0704991	-0.0211266	0.0342657	0.0336715	-0.0333301	0.173143	0.155835	-0.0601515	0.0540889	0.00921727
ENSMUSG00000027324	ENSMUSG00000027324	271842	cyan	-0.546473	-0.324553	-0.129496	0.285066	0.19192	0.18682	-0.0938099	-0.0328713	0.127231	-0.0701898	0.32099	0.46195	0.0441564	-0.0563815	-0.359922	-0.0153151	-0.354936	0.23702	0.206262	0.0804039	-0.17362	-0.128972	0.3242	-0.17981	-0.153022	-0.21993	0.0767238	0.0425712
ENSMUSG00000027327	ENSMUSG00000027327	67326	turquoise	-0.376116	-0.756239	-0.728337	-0.156124	-0.39173	-0.646876	-0.824448	-0.778843	0.0599667	0.186034	0.522077	0.52805	0.0697979	0.338873	0.369267	0.668931	0.555278	0.866044	0.724825	0.855867	0.566382	0.493894	0.603341	0.145447	0.213387	-0.071375	0.00595125	0.46495
ENSMUSG00000027329	ENSMUSG00000027329	70997	red	-0.227215	-0.369255	-0.031611	-0.37186	-0.105232	-0.429716	-0.371049	-0.263529	0.305518	0.210587	0.227465	-0.0305484	-0.250784	-0.051958	-0.065367	0.172795	0.132083	0.314344	0.0975836	0.300473	0.111585	0.348914	0.399822	-0.308493	-0.113236	0.407302	0.252059	7.71546e-05
ENSMUSG00000027330	ENSMUSG00000027330	12531	magenta	0.77315	0.630272	0.0295737	0.191306	0.288179	0.427797	0.408143	0.410685	-0.326915	0.365668	-0.0217622	-0.241591	-0.178997	-0.331708	0.390505	0.230856	0.15733	-0.2699	-0.434591	-0.438055	-0.299725	-0.501338	-0.53689	-0.265911	-0.421492	-0.347085	-0.302904	-0.463984
ENSMUSG00000027331	ENSMUSG00000027331	51944	grey	0.411009	0.467564	-0.0326012	0.204991	0.427916	0.337313	0.28297	0.417776	-0.251501	0.328412	0.0977573	-0.06853	-0.152677	-0.309629	0.274774	0.0710959	-0.113632	-0.207707	-0.290996	-0.354242	-0.345953	-0.52575	-0.317827	-0.360689	-0.495549	-0.363423	-0.182328	-0.623958
ENSMUSG00000027332	ENSMUSG00000027332	56357	grey	0.535978	0.525901	0.394381	-0.0190426	0.566445	0.392563	0.384219	0.569696	0.121479	0.396516	0.0379112	-0.314726	-0.481575	-0.597943	-0.125193	-0.0789016	-0.18411	-0.410851	-0.669577	-0.623371	-0.569924	-0.418471	-0.311462	-0.432936	-0.445315	0.0382232	0.0757983	-0.730013
ENSMUSG00000027333	ENSMUSG00000027333	228608	turquoise	-0.133993	-0.675448	-0.497105	-0.388632	-0.478751	-0.767895	-0.82115	-0.808996	0.261107	0.238865	0.394814	0.355857	-0.0498283	0.29352	0.371077	0.638303	0.738561	0.748261	0.565137	0.800113	0.592671	0.66613	0.601384	0.384245	0.434788	0.19187	0.172135	0.460227
ENSMUSG00000027335	ENSMUSG00000027335	11550	black	-0.34157	-0.654163	-0.828657	0.191602	-0.0280946	-0.310521	-0.698577	-0.55098	0.0558725	0.421835	0.747834	0.813128	-0.0410331	0.118366	0.142965	0.753945	0.434348	0.870679	0.650897	0.680367	0.268336	0.166399	0.319617	0.021251	-0.0541087	-0.324409	-0.343341	0.309672
ENSMUSG00000027339	ENSMUSG00000027339	215653	darkred	-0.178951	-0.144316	0.302998	-0.372976	0.303181	-0.174549	-0.168435	0.0961033	0.559026	0.27777	0.23255	-0.0580347	-0.465329	-0.398271	-0.367286	-0.105491	-0.204671	0.010817	-0.278809	-0.105891	-0.286136	0.177337	0.311551	-0.0380933	0.0252674	0.330425	0.410451	-0.206535
ENSMUSG00000027340	ENSMUSG00000027340	54338	brown	0.198129	0.361726	0.715516	-0.297069	0.553345	0.250153	0.326612	0.55997	0.521218	0.316974	0.0060944	-0.429179	-0.639618	-0.710641	-0.495736	-0.373367	-0.445392	-0.456183	-0.813788	-0.659073	-0.7132	-0.204581	-0.0358052	-0.245885	-0.242808	0.379373	0.419889	-0.647377
ENSMUSG00000027341	ENSMUSG00000027341	70612	blue	0.308501	0.590105	0.272896	0.403157	0.0831555	0.660379	0.715527	0.467109	-0.468197	-0.4058	-0.525278	-0.347149	0.370617	0.0946044	0.0542605	-0.454709	-0.331854	-0.613244	-0.294587	-0.525988	-0.171641	-0.514792	-0.49416	-0.181479	-0.251689	-0.297458	-0.182546	-0.221435
ENSMUSG00000027342	ENSMUSG00000027342	18538	blue	0.0707956	0.507884	0.328922	0.501306	-0.0861845	0.608307	0.742909	0.412505	-0.509094	-0.702108	-0.699963	-0.283713	0.593057	0.305182	-0.13894	-0.667498	-0.425971	-0.654195	-0.126943	-0.45178	-0.0901461	-0.397658	-0.479992	-0.145574	-0.166297	-0.0912458	-0.234164	-0.0512308
ENSMUSG00000027346	ENSMUSG00000027346	74182	blue	0.425854	0.894578	0.622907	0.296947	0.455615	0.788028	0.957064	0.900983	-0.331293	-0.189174	-0.518892	-0.565803	-0.0104216	-0.35626	-0.264293	-0.639621	-0.631048	-0.910774	-0.733429	-0.929868	-0.614847	-0.727418	-0.748936	-0.367534	-0.445284	-0.161245	-0.128755	-0.605569
ENSMUSG00000027347	ENSMUSG00000027347	19419	green	0.286155	0.616844	0.251101	0.545049	0.799028	0.826183	0.650632	0.803514	-0.146338	0.267388	0.0944309	0.042889	-0.201631	-0.569744	-0.367433	-0.216948	-0.52174	-0.465808	-0.512007	-0.746568	-0.773458	-0.841501	-0.718946	-0.555353	-0.642415	-0.433811	-0.260096	-0.73128
ENSMUSG00000027349	ENSMUSG00000027349	68215	blue	0.00868394	0.462509	-0.0389426	0.76183	0.0916211	0.727175	0.686502	0.426699	-0.702183	-0.475442	-0.424926	-0.0203362	0.618589	0.281842	-0.0497831	-0.426984	-0.464705	-0.454439	0.0298246	-0.360101	-0.106807	-0.618369	-0.614162	-0.389458	-0.479786	-0.460214	-0.583625	-0.0681291
ENSMUSG00000027350	ENSMUSG00000027350	12653	turquoise	-0.447171	-0.733804	-0.865333	0.24398	-0.325937	-0.366799	-0.704393	-0.734621	-0.0911567	0.0437339	0.513363	0.820984	0.327844	0.465412	0.277541	0.620925	0.448032	0.851044	0.867524	0.819297	0.542449	0.328063	0.406126	0.286228	0.26162	-0.357487	-0.27839	0.631635
ENSMUSG00000027351	ENSMUSG00000027351	114715	brown	0.335604	0.83773	0.5935	0.287616	0.482886	0.748361	0.904439	0.899187	-0.305696	-0.14634	-0.446859	-0.525004	-0.0580574	-0.391981	-0.278508	-0.59953	-0.647018	-0.837068	-0.684457	-0.882935	-0.636248	-0.716531	-0.74556	-0.488851	-0.515455	-0.12849	-0.160629	-0.613602
ENSMUSG00000027353	ENSMUSG00000027353	66634	blue	0.460841	0.582514	0.393631	0.0561574	-0.181224	0.254312	0.555595	0.317178	-0.3521	-0.358677	-0.682506	-0.567915	0.261309	0.163419	0.254637	-0.389384	-0.109595	-0.592636	-0.299541	-0.388493	0.0163327	-0.13395	-0.414122	-0.0766234	-0.0373556	0.162183	-0.090175	-0.0785748
ENSMUSG00000027355	ENSMUSG00000027355	67356	grey	-0.0907972	0.0986102	-0.260154	0.331718	0.0495805	0.161532	0.116829	0.0816667	-0.37046	-0.0737935	0.00885577	0.160069	0.252602	0.140423	0.0367861	-0.0154744	-0.10825	-0.0126609	0.118715	-0.00774763	-0.0238531	-0.285239	-0.134821	-0.132033	-0.272823	-0.300945	-0.289163	-0.0887444
ENSMUSG00000027356	ENSMUSG00000027356	241639	green	-0.150864	0.0298082	0.238824	-0.151538	0.364244	0.0370431	0.0508417	0.270599	0.232218	0.197446	0.199263	-0.0233138	-0.394246	-0.406084	-0.480975	-0.0733732	-0.225801	-0.0893344	-0.253216	-0.228154	-0.353639	-0.142451	-0.0828651	-0.199293	-0.0961781	0.050476	0.290912	-0.317849
ENSMUSG00000027357	ENSMUSG00000027357	66586	blue	0.390985	0.836333	0.527214	0.43792	0.210767	0.790312	0.961946	0.742663	-0.500577	-0.465179	-0.689851	-0.516268	0.323702	-0.0345361	-0.113844	-0.685313	-0.527662	-0.886434	-0.507304	-0.789089	-0.380483	-0.648304	-0.715534	-0.316618	-0.359324	-0.177009	-0.189795	-0.40264
ENSMUSG00000027358	ENSMUSG00000027358	12156	brown	-0.00279865	0.251612	0.375425	0.0525328	0.361205	0.369085	0.355095	0.454574	0.0779256	0.00715528	-0.00937239	-0.177803	-0.313404	-0.457664	-0.427584	-0.21144	-0.418921	-0.309099	-0.375251	-0.466564	-0.450409	-0.343477	-0.22268	-0.243923	-0.16232	-0.0843969	0.231463	-0.346128
ENSMUSG00000027359	ENSMUSG00000027359	26458	blue	-0.0654748	0.216378	0.0468337	0.201188	0.217542	0.31015	0.264956	0.288941	-0.223641	-0.137058	-0.0964975	-0.0701602	0.0895443	-0.0135023	-0.0846561	-0.282057	-0.295358	-0.218922	-0.125756	-0.253201	-0.210744	-0.309846	-0.153249	-0.190039	-0.23307	-0.170938	-0.10634	-0.296867
ENSMUSG00000027360	ENSMUSG00000027360	15186	red	-0.404279	-0.568071	0.0898647	-0.535779	-0.538028	-0.673757	-0.497211	-0.566535	0.447337	-0.216733	-0.105791	-0.064879	0.0441789	0.351388	-0.0653416	-0.0513783	0.261366	0.29401	0.284459	0.507717	0.448183	0.809273	0.622906	0.293761	0.498751	0.739478	0.376112	0.504538
ENSMUSG00000027361	ENSMUSG00000027361	14391	blue	0.290435	0.580649	0.361789	0.511295	0.404679	0.72854	0.676886	0.609434	-0.205381	-0.114111	-0.262093	-0.115214	0.119978	-0.203429	-0.143221	-0.395657	-0.470231	-0.539512	-0.361767	-0.621982	-0.476673	-0.581849	-0.444529	-0.47779	-0.504075	-0.178178	-0.134424	-0.489346
ENSMUSG00000027363	ENSMUSG00000027363	84092	brown	0.207089	0.739357	0.57154	0.345401	0.620114	0.753703	0.814689	0.900537	-0.16586	-0.0969074	-0.306076	-0.347769	-0.096967	-0.462592	-0.394406	-0.642931	-0.762044	-0.767036	-0.670294	-0.877849	-0.755285	-0.713427	-0.627319	-0.433659	-0.493729	-0.129582	-0.148541	-0.659792
ENSMUSG00000027364	ENSMUSG00000027364	75083	lightgreen	-0.310491	-0.158557	-0.0782255	0.102333	-0.598644	-0.106813	0.0275029	-0.32037	-0.274426	-0.670255	-0.477558	-0.0418958	0.63747	0.652478	0.171022	-0.284657	-0.0394383	-0.0365702	0.409954	0.27503	0.495168	0.277243	0.157819	0.372889	0.403233	0.058288	0.0272258	0.538808
ENSMUSG00000027365	ENSMUSG00000027365	58800	blue	0.535843	0.919924	0.547528	0.289081	0.377987	0.70588	0.917826	0.840831	-0.408559	-0.176907	-0.57418	-0.599303	0.075375	-0.247369	-0.073359	-0.576264	-0.514044	-0.899373	-0.686419	-0.86124	-0.497465	-0.670844	-0.771248	-0.435441	-0.487619	-0.103852	-0.2305	-0.573494
ENSMUSG00000027366	ENSMUSG00000027366	66552	blue	0.437846	0.87769	0.643063	0.341466	0.361623	0.807447	0.967351	0.836426	-0.325341	-0.281741	-0.590856	-0.553716	0.0953966	-0.260294	-0.210735	-0.667336	-0.593289	-0.911453	-0.679051	-0.899612	-0.550977	-0.669575	-0.697184	-0.336254	-0.398415	-0.111741	-0.0997189	-0.536517
ENSMUSG00000027367	ENSMUSG00000027367	99138	green	-0.0874987	0.0869763	-0.0201306	0.286284	0.394927	0.302599	0.110479	0.24192	-0.0105324	0.0921375	0.165759	0.229033	-0.041175	-0.134409	-0.0959319	-0.137402	-0.351265	-0.0447415	-0.0382374	-0.184131	-0.290645	-0.299893	0.0673005	-0.234015	-0.297927	-0.235584	-0.0152753	-0.373548
ENSMUSG00000027371	ENSMUSG00000027371	68126	midnightblue	-0.0075017	-0.19824	-0.272885	0.0453242	-0.574435	-0.280543	-0.185778	-0.452164	-0.308423	-0.414281	-0.264927	0.058046	0.539183	0.652543	0.396134	0.0601994	0.392401	0.160968	0.501654	0.437699	0.609766	0.318851	0.149853	0.182472	0.264217	0.070178	-0.0961113	0.43107
ENSMUSG00000027374	ENSMUSG00000027374	77721	yellow	-0.262782	-0.611486	-0.637046	0.17581	-0.309867	-0.342327	-0.591601	-0.649937	0.0442887	0.0934114	0.390578	0.664741	0.230585	0.387248	0.209764	0.533402	0.465528	0.691687	0.719643	0.689821	0.490059	0.338797	0.379548	0.242952	0.224578	-0.18781	-0.0625948	0.474061
ENSMUSG00000027375	ENSMUSG00000027375	17153	greenyellow	-0.0539361	0.251742	0.374153	0.190656	-0.328163	0.31579	0.510632	0.140754	-0.284456	-0.781094	-0.741047	-0.374467	0.589894	0.437717	-0.102694	-0.651006	-0.301088	-0.530508	-0.0507225	-0.234437	0.155284	-0.0107656	-0.161619	0.0868302	0.13564	0.144305	-0.0341247	0.28397
ENSMUSG00000027376	ENSMUSG00000027376	192212	pink	0.274732	0.10163	0.513894	-0.686679	-0.0459665	-0.345333	-0.067129	0.0437638	0.546315	0.264318	-0.128816	-0.550517	-0.557725	-0.370801	-0.146022	-0.0710497	0.122716	-0.208621	-0.51731	-0.180454	-0.123445	0.370218	0.0859841	0.200795	0.2219	0.746729	0.285053	-0.070032
ENSMUSG00000027377	ENSMUSG00000027377	228576	black	-0.498109	-0.608184	-0.307253	0.0100855	-0.0614548	-0.251499	-0.494085	-0.442413	0.305287	0.0595386	0.445192	0.562162	0.0435937	0.102229	-0.192047	0.25638	0.152694	0.538307	0.436995	0.44597	0.151388	0.26997	0.370463	0.207757	0.320341	-0.099997	0.293742	0.275768
ENSMUSG00000027378	ENSMUSG00000027378	53885	lightgreen	-0.186311	-0.539983	-0.238893	-0.459566	-0.593182	-0.732385	-0.620793	-0.69349	0.262894	-0.0148866	0.0261153	0.0282018	0.0792983	0.406443	0.311179	0.266915	0.529441	0.464729	0.413096	0.654745	0.591413	0.749097	0.49703	0.348151	0.442468	0.520251	0.0910913	0.541558
ENSMUSG00000027381	ENSMUSG00000027381	12125	grey	0.442718	0.317247	0.382743	-0.204376	0.205497	0.0974828	0.204747	0.266592	0.209752	0.244478	-0.0896895	-0.327289	-0.340937	-0.351275	-0.0444584	-0.0683796	-0.0189193	-0.296253	-0.432481	-0.339563	-0.229471	-0.0478648	-0.223578	-0.066075	-0.0402853	0.210549	0.102566	-0.274404
ENSMUSG00000027384	ENSMUSG00000027384	69487	greenyellow	-0.303742	-0.128667	-0.498824	0.524877	-0.374161	0.130463	0.0529371	-0.24883	-0.628399	-0.529189	-0.248526	0.267826	0.794852	0.743771	0.278709	-0.082545	-0.0596856	0.0966589	0.595896	0.326302	0.487588	-0.0815677	0.0133494	-0.0764456	-0.125101	-0.355174	-0.463054	0.403747
ENSMUSG00000027386	ENSMUSG00000027386	70370	pink	-0.366019	-0.413403	0.191096	-0.675777	-0.51771	-0.676464	-0.389	-0.441937	0.376375	-0.249057	-0.222333	-0.277591	-0.0130613	0.288737	-0.0446159	-0.167304	0.116918	0.117316	0.110978	0.372098	0.404237	0.744679	0.537482	0.435469	0.589168	0.69159	0.39198	0.493176
ENSMUSG00000027387	ENSMUSG00000027387	57432	purple	0.241905	0.532394	0.229728	0.179733	-0.1178	0.302837	0.565399	0.357341	-0.544968	-0.434305	-0.632374	-0.476416	0.392874	0.276556	0.223144	-0.4414	-0.258191	-0.553873	-0.199222	-0.333099	0.0246303	-0.264185	-0.302903	-0.31503	-0.324182	0.0206839	-0.271311	-0.118391
ENSMUSG00000027394	ENSMUSG00000027394	69737	green	-0.0300424	0.072902	-0.198066	0.420489	0.299289	0.35343	0.125749	0.166603	-0.243367	-0.00496233	0.185912	0.308068	0.112454	-0.0336278	-0.097302	0.0188201	-0.168686	0.00551515	0.100368	-0.11637	-0.144679	-0.398065	-0.14062	-0.155567	-0.206839	-0.523886	-0.0820373	-0.206622
ENSMUSG00000027395	ENSMUSG00000027395	20017	grey	0.154686	0.30716	0.223694	0.162419	0.553689	0.38945	0.28369	0.469891	0.0772401	0.247711	0.140285	-0.0196574	-0.263755	-0.432848	-0.155621	-0.189255	-0.430385	-0.229655	-0.413112	-0.449889	-0.554386	-0.42886	-0.0826708	-0.250138	-0.347788	-0.244659	0.107167	-0.540651
ENSMUSG00000027397	ENSMUSG00000027397	20515	brown	0.532571	0.740261	0.640911	-0.0372669	0.454071	0.446697	0.629002	0.707212	0.0328609	0.116345	-0.299342	-0.508001	-0.31057	-0.523023	-0.186295	-0.421031	-0.374135	-0.714967	-0.784411	-0.794711	-0.611667	-0.448595	-0.536354	-0.0701556	-0.144951	0.0558458	0.132297	-0.634356
ENSMUSG00000027400	ENSMUSG00000027400	18610	yellow	-0.42453	-0.386483	-0.6581	0.474348	-0.248144	0.0213873	-0.228772	-0.376593	-0.364408	-0.19784	0.163147	0.54669	0.515479	0.513692	0.193695	0.252702	0.0930282	0.448063	0.705659	0.498849	0.418859	0.00157088	0.0835185	-0.0447903	-0.0895112	-0.431071	-0.451002	0.479004
ENSMUSG00000027401	ENSMUSG00000027401	21818	turquoise	-0.275019	-0.283634	-0.150414	-0.192129	-0.231142	-0.348594	-0.316922	-0.330984	0.107783	-0.0677194	0.0356696	0.123774	0.15335	0.289027	0.162111	0.000966873	0.11282	0.227876	0.247948	0.333922	0.249772	0.311666	0.357986	0.28267	0.264472	0.129774	0.134139	0.216222
ENSMUSG00000027404	ENSMUSG00000027404	20638	turquoise	-0.384029	-0.812837	-0.506382	-0.356523	-0.582713	-0.801598	-0.852659	-0.893201	0.270857	0.0484071	0.307371	0.390188	0.100681	0.483028	0.248814	0.499124	0.612554	0.76292	0.686363	0.88683	0.695193	0.766213	0.700836	0.356201	0.470142	0.309559	0.150006	0.646691
ENSMUSG00000027405	ENSMUSG00000027405	67134	turquoise	-0.0136911	-0.340945	-0.720608	0.28759	-0.559833	-0.239207	-0.367769	-0.61288	-0.475713	-0.228591	0.0330945	0.418514	0.576083	0.694755	0.589199	0.470689	0.576024	0.49752	0.78665	0.65574	0.73485	0.246825	0.0514381	0.256816	0.260961	-0.339723	-0.425125	0.654512
ENSMUSG00000027406	ENSMUSG00000027406	170718	turquoise	-0.324343	-0.629834	-0.855654	0.22426	-0.534388	-0.419648	-0.615382	-0.773574	-0.294467	-0.114353	0.271882	0.63738	0.530197	0.698404	0.500496	0.560131	0.555924	0.748325	0.931665	0.868511	0.740115	0.348545	0.356727	0.178669	0.188437	-0.293749	-0.311349	0.653747
ENSMUSG00000027408	ENSMUSG00000027408	56264	turquoise	-0.224817	-0.563874	-0.120016	-0.42064	-0.736543	-0.701447	-0.560004	-0.751452	0.246302	-0.311276	-0.123677	0.0609268	0.23049	0.521547	0.206411	0.125718	0.453543	0.374229	0.467241	0.630968	0.671175	0.795414	0.666958	0.734538	0.796532	0.392677	0.420684	0.714647
ENSMUSG00000027411	ENSMUSG00000027411	80743	darkorange	0.157789	-0.0962163	-0.558378	0.231092	-0.547535	-0.161864	-0.175166	-0.452432	-0.552065	-0.253038	-0.142843	0.167907	0.617598	0.640431	0.777353	0.357961	0.495188	0.281343	0.564751	0.481058	0.645459	0.163402	0.0160974	0.125481	0.0962088	-0.277632	-0.456171	0.526215
ENSMUSG00000027412	ENSMUSG00000027412	64899	red	-0.0573241	-0.318503	0.126176	-0.500356	-0.191693	-0.443129	-0.37258	-0.322412	0.523659	0.175364	0.0953715	-0.0500677	-0.283467	-0.0489926	-0.0619576	0.169492	0.269893	0.1968	-0.02406	0.234671	0.172639	0.504054	0.390475	0.329573	0.380274	0.454735	0.318418	0.266269
ENSMUSG00000027419	ENSMUSG00000027419	18549	cyan	-0.360793	-0.478161	-0.661409	0.447934	0.267711	0.0462513	-0.432095	-0.259757	0.00858167	0.338329	0.752119	0.879454	0.00995589	-0.044962	-0.0450237	0.538193	0.0772684	0.673166	0.487977	0.379668	-0.0449024	-0.128179	0.236718	-0.190211	-0.215865	-0.53116	-0.216644	0.0593866
ENSMUSG00000027420	ENSMUSG00000027420	12075	tan	-0.463141	-0.508981	-0.122047	-0.269045	-0.51356	-0.496666	-0.396738	-0.516491	0.120516	-0.340974	-0.0575611	0.0888639	0.225091	0.40709	-0.0694002	-0.028654	0.11891	0.295724	0.385494	0.485166	0.436328	0.532023	0.465968	0.448905	0.519119	0.261456	0.163602	0.63355
ENSMUSG00000027422	ENSMUSG00000027422	81910	red	-0.14746	-0.554142	-0.157148	-0.551121	-0.823086	-0.822443	-0.624768	-0.815902	0.245682	-0.247885	-0.160107	-0.0220167	0.220068	0.563919	0.37721	0.214213	0.626722	0.406509	0.466006	0.702433	0.768468	0.915655	0.587812	0.775589	0.862674	0.50019	0.311865	0.782276
ENSMUSG00000027423	ENSMUSG00000027423	69178	blue	0.372766	0.793113	0.419323	0.457417	0.375696	0.784518	0.877448	0.760416	-0.448603	-0.264151	-0.466729	-0.358873	0.223646	-0.175388	-0.139317	-0.542527	-0.52077	-0.777863	-0.524077	-0.774258	-0.480176	-0.722991	-0.710622	-0.303031	-0.400238	-0.354733	-0.187037	-0.465743
ENSMUSG00000027424	ENSMUSG00000027424	74528	yellow	-0.617907	-0.739498	-0.443105	0.0612204	-0.251606	-0.351555	-0.606036	-0.598328	0.239656	-0.0829094	0.377839	0.645491	0.188284	0.342481	-0.0217369	0.247785	0.160794	0.652986	0.663141	0.650633	0.347635	0.407345	0.678383	0.250125	0.255406	-0.0118087	0.0699471	0.461959
ENSMUSG00000027425	ENSMUSG00000027425	228714	red	-0.491246	-0.618336	-0.283068	-0.221306	-0.172363	-0.43549	-0.553901	-0.477759	0.322748	0.0724525	0.364372	0.349742	-0.0612036	0.124113	-0.218328	0.225388	0.190742	0.507202	0.325227	0.479431	0.218332	0.407689	0.467934	0.325441	0.330128	0.107687	0.142142	0.41021
ENSMUSG00000027427	ENSMUSG00000027427	70408	blue	0.404976	0.829647	0.497326	0.406018	0.603368	0.839909	0.868768	0.899569	-0.29207	-0.0436668	-0.304412	-0.380538	-0.0545508	-0.451871	-0.195026	-0.504912	-0.622875	-0.758692	-0.697587	-0.898593	-0.718764	-0.796958	-0.65944	-0.489108	-0.57846	-0.299698	-0.146589	-0.703077
ENSMUSG00000027428	ENSMUSG00000027428	26450	blue	0.228908	0.74394	0.405142	0.614285	0.406665	0.896253	0.926378	0.793958	-0.493387	-0.375275	-0.478609	-0.283049	0.308397	-0.116796	-0.212918	-0.63486	-0.678201	-0.769814	-0.439842	-0.775732	-0.511489	-0.788935	-0.650332	-0.52956	-0.568263	-0.348882	-0.244453	-0.503824
ENSMUSG00000027429	ENSMUSG00000027429	27054	yellow	-0.307349	-0.500905	-0.346429	-0.0157161	-0.190972	-0.336575	-0.487653	-0.461359	0.210846	0.121989	0.305866	0.424488	0.0522499	0.228192	0.118675	0.276697	0.254133	0.530226	0.49775	0.522183	0.290172	0.342354	0.36115	0.141421	0.157704	0.0428384	0.0240008	0.295222
ENSMUSG00000027430	ENSMUSG00000027430	66044	turquoise	-0.445848	-0.684314	-0.732362	0.169299	-0.568486	-0.3877	-0.583627	-0.75745	-0.213215	-0.220427	0.230616	0.55737	0.472651	0.650342	0.338028	0.465653	0.466926	0.725757	0.896754	0.831781	0.705588	0.413104	0.42427	0.166718	0.226485	-0.181374	-0.240958	0.725006
ENSMUSG00000027433	ENSMUSG00000027433	24128	grey	0.30138	0.435389	0.217273	0.169998	0.130631	0.438618	0.466372	0.369693	-0.236217	-0.0989147	-0.250155	-0.313407	0.00987906	-0.156729	-0.0891689	-0.184959	-0.126683	-0.390132	-0.356351	-0.437517	-0.228714	-0.325524	-0.474472	-0.0698471	-0.131841	-0.147027	-0.162276	-0.14885
ENSMUSG00000027434	ENSMUSG00000027434	18088	grey	0.19094	-0.245158	-0.193359	-0.291736	-0.3841	-0.432814	-0.397058	-0.473626	0.163651	0.202646	0.126004	0.0891233	-0.0586395	0.136749	0.326487	0.511335	0.704553	0.3671	0.248666	0.411985	0.392999	0.43225	0.0159007	0.315986	0.407851	0.197072	0.0478962	0.367662
ENSMUSG00000027435	ENSMUSG00000027435	17064	green	-0.291092	-0.044481	0.386327	0.0563263	0.228764	0.250915	0.171761	0.180734	0.319614	-0.131218	0.0435206	0.0622908	-0.0705234	-0.252029	-0.48203	-0.309971	-0.420356	-0.140463	-0.173182	-0.254613	-0.351949	-0.0980342	0.141251	-0.108334	0.0468461	0.0298994	0.568925	-0.195533
ENSMUSG00000027438	ENSMUSG00000027438	17957	brown	0.366834	0.861954	0.438623	0.5096	0.485263	0.86798	0.949639	0.883515	-0.497505	-0.245416	-0.463079	-0.393404	0.152853	-0.24671	-0.211649	-0.60161	-0.64606	-0.841171	-0.58325	-0.869225	-0.578447	-0.835471	-0.771972	-0.461411	-0.552151	-0.350426	-0.270689	-0.60277
ENSMUSG00000027439	ENSMUSG00000027439	74533	brown	0.355199	0.823257	0.503484	0.413752	0.614517	0.855234	0.905751	0.923268	-0.31999	-0.0628248	-0.324545	-0.400094	-0.0454049	-0.432684	-0.32218	-0.541644	-0.665124	-0.797758	-0.70447	-0.912446	-0.709246	-0.824622	-0.714849	-0.586425	-0.649172	-0.267935	-0.186123	-0.706632
ENSMUSG00000027447	ENSMUSG00000027447	13010	turquoise	-0.40243	-0.786107	-0.451691	-0.386861	-0.773069	-0.81735	-0.792565	-0.938775	0.211691	-0.174374	0.0980247	0.290201	0.239135	0.608023	0.302324	0.371161	0.595995	0.667719	0.718575	0.8958	0.818835	0.859973	0.714124	0.718045	0.741848	0.289189	0.167372	0.852864
ENSMUSG00000027452	ENSMUSG00000027452	68738	grey	-0.0673258	0.0611752	0.41541	-0.366237	0.219434	-0.154778	-0.00662728	0.194551	0.438132	0.147664	-0.046049	-0.218126	-0.352611	-0.255295	-0.270796	-0.318756	-0.234274	-0.203373	-0.352297	-0.202501	-0.285774	0.138868	0.153025	0.0243605	0.0315462	0.496877	0.25428	-0.303493
ENSMUSG00000027455	ENSMUSG00000027455	386649	turquoise	-0.429337	-0.816546	-0.624196	-0.162387	-0.643996	-0.713173	-0.81074	-0.917784	0.114785	-0.0720543	0.272204	0.512991	0.276174	0.59764	0.316665	0.506854	0.608348	0.793094	0.864423	0.943232	0.779484	0.703402	0.613992	0.436284	0.513874	0.108783	0.0610284	0.740467
ENSMUSG00000027456	ENSMUSG00000027456	228765	grey	-0.362275	-0.331777	0.0951633	-0.207417	-0.334893	-0.313733	-0.236176	-0.32975	0.251021	-0.351642	-0.151898	0.0784576	0.194966	0.302423	-0.14908	-0.247443	-0.0224037	0.0803946	0.244616	0.262435	0.279427	0.46377	0.394632	0.655577	0.631571	0.239198	0.298231	0.462848
ENSMUSG00000027457	ENSMUSG00000027457	241727	black	-0.162985	-0.549864	-0.730428	0.185597	0.142686	-0.224288	-0.651127	-0.447662	0.156673	0.592465	0.859152	0.832739	-0.197717	-0.113125	0.137541	0.830251	0.440011	0.831717	0.511805	0.542911	0.107037	0.0706387	0.243736	0.0241757	-0.0323057	-0.427884	-0.159928	0.129522
ENSMUSG00000027459	ENSMUSG00000027459	73847	yellow	-0.335655	-0.61006	-0.416875	-0.285247	-0.130396	-0.597109	-0.713342	-0.530092	0.295801	0.330012	0.527685	0.411587	-0.17028	0.0898449	0.151636	0.466454	0.370194	0.68863	0.447505	0.621173	0.275208	0.442857	0.517259	0.0845098	0.163661	0.0940469	0.140732	0.234909
ENSMUSG00000027463	ENSMUSG00000027463	69698	royalblue	-0.24723	-0.540604	-0.00428813	-0.522641	-0.183796	-0.659792	-0.609983	-0.453682	0.544319	0.205903	0.317703	0.143323	-0.315422	-0.0440782	-0.0922158	0.268069	0.296953	0.44239	0.205676	0.436917	0.20548	0.572066	0.540939	0.197487	0.405619	0.417683	0.543775	0.215745
ENSMUSG00000027465	ENSMUSG00000027465	67231	cyan	-0.372656	-0.718911	-0.627294	0.085493	-0.51317	-0.407233	-0.642622	-0.788341	0.030964	-0.11365	0.289228	0.595231	0.333836	0.547115	0.205353	0.469824	0.559267	0.731942	0.792706	0.78701	0.625474	0.501182	0.448026	0.405794	0.423518	-0.0770513	-0.0899799	0.69722
ENSMUSG00000027466	ENSMUSG00000027466	24105	turquoise	-0.0832791	-0.616239	-0.77297	-0.105114	-0.540528	-0.645489	-0.769604	-0.83826	-0.0791361	0.154285	0.353867	0.480526	0.230109	0.517401	0.633218	0.729224	0.769784	0.797423	0.752624	0.878572	0.736448	0.543475	0.493627	0.313954	0.300057	-0.0860428	-0.162454	0.587282
ENSMUSG00000027469	ENSMUSG00000027469	72119	brown	0.498615	0.457516	0.140012	0.0456298	0.188981	0.17282	0.281776	0.342318	-0.177642	0.151233	-0.123834	-0.247866	-0.152174	-0.270385	0.13109	0.0127817	-0.00896775	-0.316134	-0.359381	-0.352736	-0.230407	-0.260494	-0.408739	-0.113817	-0.185657	-0.0116444	-0.278854	-0.283835
ENSMUSG00000027472	ENSMUSG00000027472	68559	red	-0.301288	-0.339627	-0.122422	-0.211381	-0.607533	-0.461481	-0.299314	-0.481181	-0.0628797	-0.493276	-0.274445	-0.0376059	0.433708	0.567196	0.281239	-0.121681	0.170408	0.168778	0.400423	0.452233	0.524174	0.501499	0.427601	0.454639	0.503614	0.241195	0.10133	0.563184
ENSMUSG00000027474	ENSMUSG00000027474	228788	yellow	-0.167478	-0.20422	-0.300526	0.181966	0.112175	-0.0456872	-0.210641	-0.121813	-0.0416555	0.128293	0.343494	0.420341	0.0391735	-0.0129528	0.0238179	0.233798	-0.0119624	0.291078	0.29057	0.204035	0.0314482	-0.0594639	0.11625	-0.0362621	-0.0340428	-0.325639	-0.0183007	0.0431686
ENSMUSG00000027475	ENSMUSG00000027475	16569	green	0.148703	0.50489	0.221731	0.50585	0.845081	0.776	0.563406	0.775646	-0.0539459	0.313686	0.190376	0.0764565	-0.262812	-0.596482	-0.455785	-0.24886	-0.604208	-0.387997	-0.531935	-0.701862	-0.833081	-0.810994	-0.512687	-0.621111	-0.767296	-0.354653	-0.304717	-0.746864
ENSMUSG00000027479	ENSMUSG00000027479	13589	blue	0.255634	0.693422	0.584981	0.292608	0.10379	0.654227	0.858218	0.624517	-0.37053	-0.527566	-0.711211	-0.568677	0.303135	0.0223948	-0.14829	-0.740702	-0.553197	-0.832641	-0.474806	-0.697929	-0.309443	-0.477959	-0.461367	-0.338559	-0.31627	0.0292562	-0.0239418	-0.360028
ENSMUSG00000027487	ENSMUSG00000027487	66971	turquoise	-0.0700402	-0.17551	-0.5169	0.443309	-0.201644	0.0977281	-0.115387	-0.286213	-0.398597	-0.127453	0.118918	0.391617	0.44849	0.376853	0.368936	0.299462	0.152367	0.325985	0.504825	0.328344	0.32957	-0.0379948	0.101035	-0.18036	-0.166119	-0.39453	-0.302522	0.277935
ENSMUSG00000027488	ENSMUSG00000027488	20648	turquoise	-0.434265	-0.8344	-0.538579	-0.355775	-0.667774	-0.838165	-0.855613	-0.9245	0.198819	-0.045939	0.247327	0.364984	0.167621	0.553581	0.28528	0.472095	0.599065	0.76493	0.736732	0.929292	0.757353	0.792257	0.749026	0.40283	0.500636	0.297145	0.13868	0.704846
ENSMUSG00000027489	ENSMUSG00000027489	56846	turquoise	0.0777654	-0.403564	-0.0915044	-0.553288	-0.480257	-0.688974	-0.570671	-0.60305	0.335689	0.121784	0.101167	-0.0258533	-0.150773	0.171137	0.29172	0.378466	0.563186	0.386879	0.233352	0.494483	0.484806	0.673217	0.550987	0.458497	0.535213	0.399028	0.400405	0.405165
ENSMUSG00000027490	ENSMUSG00000027490	13555	royalblue	-0.544221	-0.713712	-0.321825	-0.428805	-0.20348	-0.695505	-0.733253	-0.549022	0.390881	0.197417	0.416597	0.279656	-0.216528	0.123625	-0.0588925	0.30369	0.203606	0.610199	0.42308	0.629952	0.337878	0.553873	0.69515	0.087748	0.185524	0.310881	0.234581	0.284886
ENSMUSG00000027495	ENSMUSG00000027495	67017	yellow	-0.289922	-0.621103	-0.348459	-0.0790235	-0.341978	-0.430336	-0.59911	-0.648978	0.330574	0.0703226	0.271699	0.451649	0.134343	0.347292	0.127272	0.316715	0.407142	0.591094	0.512366	0.62045	0.407471	0.577806	0.540711	0.230341	0.267377	0.295193	-0.0287182	0.484184
ENSMUSG00000027496	ENSMUSG00000027496	20878	grey	-0.127454	-0.336529	-0.115821	-0.254773	-0.129028	-0.36557	-0.411133	-0.33846	0.299286	0.145683	0.173933	0.15784	-0.0693251	0.129722	0.216413	0.188911	0.213812	0.328075	0.213483	0.347654	0.22546	0.401105	0.446639	0.112423	0.177769	0.223782	0.15065	0.186483
ENSMUSG00000027498	ENSMUSG00000027498	67337	yellow	-0.407932	-0.74141	-0.611111	0.0498025	-0.319002	-0.401476	-0.695496	-0.714007	0.171826	0.0760876	0.47052	0.653149	0.119437	0.31588	0.149087	0.521856	0.418962	0.771266	0.706386	0.725076	0.45241	0.419384	0.533975	0.272416	0.311141	-0.0827431	0.0138996	0.470017
ENSMUSG00000027499	ENSMUSG00000027499	18767	brown	0.312261	0.655747	0.432246	0.169472	0.80089	0.585816	0.597265	0.87672	-0.0370669	0.302499	0.0179539	-0.288691	-0.431141	-0.695714	-0.379136	-0.350095	-0.582896	-0.571765	-0.744256	-0.805832	-0.82637	-0.714852	-0.571368	-0.489709	-0.598452	-0.195533	-0.143981	-0.804478
ENSMUSG00000027500	ENSMUSG00000027500	20257	turquoise	-0.395269	-0.754975	-0.732204	-0.0836453	-0.587836	-0.655559	-0.780579	-0.872544	-0.0385248	-0.0576677	0.317165	0.565399	0.347053	0.603086	0.420165	0.564035	0.618736	0.803571	0.859884	0.927329	0.748569	0.590013	0.541327	0.423126	0.462306	-0.0857558	-0.0580434	0.718889
ENSMUSG00000027502	ENSMUSG00000027502	66404	turquoise	-0.383087	-0.769009	-0.833459	0.0745742	-0.52093	-0.526226	-0.765858	-0.855653	-0.0880109	-0.0282464	0.380839	0.660147	0.339249	0.599197	0.386033	0.618678	0.582948	0.844597	0.909288	0.915045	0.738131	0.50252	0.497323	0.340588	0.354821	-0.180657	-0.224298	0.730641
ENSMUSG00000027506	ENSMUSG00000027506	21985	cyan	-0.121446	-0.301517	-0.0652899	-0.0726721	-0.0212023	-0.162698	-0.279504	-0.234027	0.300134	0.13832	0.279181	0.300836	-0.175194	-0.0905287	-0.177176	0.227377	0.14249	0.278639	0.164047	0.189755	0.049813	0.167451	0.269624	0.339524	0.323194	-0.0811238	0.378685	0.133241
ENSMUSG00000027508	ENSMUSG00000027508	94212	brown	0.312526	0.775232	0.680223	0.118996	0.624367	0.674857	0.796511	0.905806	-0.0386268	0.0203613	-0.298197	-0.516492	-0.280424	-0.598305	-0.405487	-0.600855	-0.689715	-0.812085	-0.853203	-0.941429	-0.787865	-0.659655	-0.566975	-0.30871	-0.399296	-0.0718764	0.0703206	-0.726016
ENSMUSG00000027509	ENSMUSG00000027509	66679	grey	-0.0134276	-0.200349	-0.488475	0.37588	-0.544099	-0.016098	-0.123731	-0.454183	-0.462696	-0.427454	-0.167732	0.307711	0.670315	0.680358	0.437951	0.218162	0.44388	0.275755	0.639838	0.452675	0.600498	0.159896	-0.0653313	0.327638	0.298166	-0.310234	-0.39675	0.639333
ENSMUSG00000027510	ENSMUSG00000027510	56190	yellow	-0.479948	-0.654588	0.0403505	-0.533125	-0.144969	-0.604473	-0.625556	-0.446537	0.679359	0.137702	0.357271	0.213734	-0.357014	-0.085915	-0.337474	0.139588	0.17339	0.469747	0.173254	0.422481	0.104569	0.619012	0.625336	0.442553	0.542064	0.429683	0.482137	0.338694
ENSMUSG00000027519	ENSMUSG00000027519	19334	grey	-0.00188776	-0.109876	-0.0674554	-0.124782	-0.325939	-0.233755	-0.119339	-0.226659	-0.0427406	-0.135333	-0.145926	-0.0366055	0.0699837	0.208218	-0.00910356	0.08156	0.237718	0.0548576	0.219166	0.203837	0.340955	0.26592	-0.19023	0.3804	0.436452	0.11816	-0.0799647	0.410857
ENSMUSG00000027520	ENSMUSG00000027520	73884	blue	0.236045	0.677993	0.473413	0.132578	0.610142	0.553989	0.670263	0.839099	-0.1871	0.0689824	-0.200468	-0.442759	-0.221139	-0.480048	-0.21525	-0.472554	-0.613214	-0.640501	-0.683265	-0.759555	-0.685306	-0.653909	-0.484752	-0.623363	-0.635895	-0.115496	-0.0770965	-0.753311
ENSMUSG00000027522	ENSMUSG00000027522	228960	brown	0.299895	0.554383	0.348939	0.243568	0.816844	0.615394	0.512703	0.772149	0.0731552	0.425537	0.177462	-0.0629846	-0.475824	-0.74863	-0.438671	-0.150123	-0.465344	-0.433853	-0.639063	-0.734034	-0.80387	-0.687872	-0.604076	-0.414458	-0.497428	-0.260977	-0.0946053	-0.748887
ENSMUSG00000027523	ENSMUSG00000027523	14683	turquoise	-0.421126	-0.873859	-0.657352	-0.339175	-0.465009	-0.812545	-0.95298	-0.889577	0.268313	0.200373	0.501809	0.504883	-0.00818107	0.370353	0.291238	0.640953	0.626103	0.895868	0.725395	0.935595	0.64849	0.71174	0.720659	0.35929	0.419556	0.140389	0.0743167	0.595825
ENSMUSG00000027524	ENSMUSG00000027524	13616	grey60	-0.122185	-0.102483	0.40666	-0.529873	-0.147107	-0.311953	-0.0800942	-0.0523875	0.341625	-0.153514	-0.183767	-0.397408	-0.194902	-0.090031	-0.129281	-0.256036	-0.102029	-0.140915	-0.179115	-0.0277008	0.0507589	0.319129	0.321663	0.192231	0.363743	0.371746	0.692638	-0.00608858
ENSMUSG00000027525	ENSMUSG00000027525	74189	yellow	-0.351335	-0.638896	-0.710579	0.176354	0.12864	-0.259601	-0.668042	-0.457549	0.158822	0.489767	0.821246	0.809909	-0.140215	-0.0151527	0.0756578	0.688304	0.276722	0.834764	0.583222	0.596915	0.141881	0.106481	0.400614	-0.202443	-0.187904	-0.305443	-0.166056	0.117005
ENSMUSG00000027531	ENSMUSG00000027531	55980	grey	0.0212168	0.0506847	-0.161103	0.328902	-0.0787628	0.211652	0.130964	-0.0348344	-0.300792	-0.208635	-0.149031	0.0676191	0.389504	0.33243	0.201536	-0.105934	-0.0940454	-0.034473	0.166105	0.0308352	0.154572	-0.0955594	0.110194	-0.199784	-0.2386	-0.187382	-0.125863	0.0316836
ENSMUSG00000027533	ENSMUSG00000027533	16592	turquoise	-0.405215	-0.606182	-0.610337	0.0595819	-0.740278	-0.518994	-0.533992	-0.782768	-0.231498	-0.390233	-0.0255321	0.420021	0.604739	0.803913	0.363704	0.281516	0.464401	0.560911	0.856698	0.820791	0.804555	0.534078	0.401689	0.488447	0.490797	-0.0437409	-0.173723	0.838914
ENSMUSG00000027534	ENSMUSG00000027534	74718	brown	-0.00350904	0.523739	0.233824	0.37798	0.394721	0.570302	0.642915	0.67678	-0.432566	-0.216704	-0.283999	-0.270177	0.123501	-0.140534	-0.284777	-0.510659	-0.625153	-0.544561	-0.350023	-0.558507	-0.438434	-0.611409	-0.55386	-0.574715	-0.59989	-0.198643	-0.417323	-0.375876
ENSMUSG00000027540	ENSMUSG00000027540	19246	green	-0.169966	0.0876269	0.18476	0.252087	0.678705	0.415097	0.183634	0.445867	0.273278	0.272257	0.315857	0.243713	-0.300598	-0.472882	-0.503879	-0.204389	-0.496947	-0.103944	-0.287695	-0.375003	-0.636317	-0.428111	-0.142898	-0.31648	-0.353461	-0.188145	0.0304968	-0.492083
ENSMUSG00000027544	ENSMUSG00000027544	18019	yellow	-0.136567	-0.480796	-0.691629	0.0753431	0.00909465	-0.308997	-0.604206	-0.447046	0.0535605	0.505618	0.682855	0.605577	-0.127836	0.0122505	0.202924	0.725116	0.47864	0.747324	0.448777	0.546786	0.175653	0.136288	0.138936	-0.0474439	-0.0786079	-0.228612	-0.336411	0.201124
ENSMUSG00000027546	ENSMUSG00000027546	11981	turquoise	-0.513536	-0.90079	-0.749663	-0.120924	-0.312898	-0.649998	-0.924121	-0.825361	0.231009	0.253225	0.672696	0.72389	0.00118289	0.273941	0.191925	0.711496	0.52491	0.977942	0.781177	0.906072	0.50984	0.540115	0.662851	0.233064	0.293009	-0.0749021	0.0196421	0.542197
ENSMUSG00000027550	ENSMUSG00000027550	71710	blue	0.392446	0.857042	0.626739	0.222709	0.471233	0.684324	0.87515	0.882506	-0.280457	-0.18674	-0.500838	-0.54573	-0.0342579	-0.35688	-0.223786	-0.649693	-0.632578	-0.889962	-0.720919	-0.895329	-0.606232	-0.655194	-0.650636	-0.316972	-0.374926	-0.108508	-0.0648838	-0.626766
ENSMUSG00000027551	ENSMUSG00000027551	22722	yellow	-0.233448	-0.671142	-0.410193	-0.293632	-0.33717	-0.642021	-0.739822	-0.685335	0.323734	0.233739	0.437496	0.426094	-0.0715611	0.199974	0.187407	0.563627	0.615328	0.716042	0.543649	0.718937	0.454607	0.57702	0.49605	0.258553	0.357302	0.147366	0.178167	0.427315
ENSMUSG00000027552	ENSMUSG00000027552	13559	blue	0.200048	0.680228	0.582985	0.446358	0.329331	0.781591	0.871898	0.724496	-0.254536	-0.382479	-0.53622	-0.359331	0.249556	-0.132862	-0.29373	-0.726332	-0.656913	-0.783955	-0.499016	-0.759414	-0.512052	-0.581286	-0.563897	-0.403588	-0.401982	-0.0673376	-0.109211	-0.41809
ENSMUSG00000027555	ENSMUSG00000027555	71934	salmon	-0.145019	0.0236505	0.701611	-0.451591	0.028926	-0.0746592	0.146887	0.170237	0.44661	-0.220644	-0.232273	-0.424966	-0.245056	-0.245358	-0.424063	-0.483373	-0.323313	-0.326804	-0.405243	-0.287817	-0.249665	0.181626	0.316916	0.0369955	0.243893	0.45851	0.836149	-0.204759
ENSMUSG00000027560	ENSMUSG00000027560	76829	yellow	-0.0904342	-0.38599	-0.47244	-0.2374	-0.322259	-0.51261	-0.524889	-0.508591	-0.0767376	0.12481	0.274151	0.233235	0.0446506	0.24503	0.415641	0.506348	0.472832	0.510741	0.441472	0.554365	0.469238	0.326782	0.295215	0.318429	0.356068	-0.212725	0.127802	0.368882
ENSMUSG00000027562	ENSMUSG00000027562	12349	turquoise	-0.401643	-0.608788	-0.00545481	-0.597694	-0.442411	-0.741214	-0.603521	-0.577108	0.506103	0.0188553	0.110548	0.0304109	-0.137011	0.187051	-0.0559825	0.164825	0.367942	0.430933	0.295706	0.556843	0.394025	0.765799	0.57752	0.283626	0.473487	0.628049	0.425572	0.418229
ENSMUSG00000027566	ENSMUSG00000027566	26444	turquoise	-0.521845	-0.668604	-0.514391	0.098951	-0.767524	-0.447368	-0.498673	-0.802159	-0.166034	-0.544392	-0.0789886	0.432306	0.685437	0.841842	0.288332	0.168892	0.356121	0.533622	0.887596	0.799887	0.802818	0.568619	0.517228	0.434296	0.537638	-0.000244528	0.0168675	0.851566
ENSMUSG00000027568	ENSMUSG00000027568	18216	grey	-0.272289	-0.421639	0.056313	-0.513508	0.110439	-0.474234	-0.504379	-0.23022	0.604834	0.380576	0.470427	0.146364	-0.537357	-0.356626	-0.231371	0.234345	0.0956558	0.364283	0.00458548	0.221179	-0.0818878	0.337519	0.409958	0.218347	0.34818	0.217157	0.599488	-0.0568961
ENSMUSG00000027569	ENSMUSG00000027569	73247	magenta	0.428101	0.0590836	-0.1918	-0.187765	-0.442352	-0.395392	-0.183214	-0.29896	-0.211667	0.00284367	-0.207469	-0.151893	0.161657	0.312657	0.583463	0.303038	0.573227	0.0787522	0.189262	0.286375	0.474102	0.308383	-0.152147	0.258274	0.270152	0.17021	-0.269603	0.333464
ENSMUSG00000027570	ENSMUSG00000027570	12841	pink	0.133528	-0.0359603	0.514495	-0.760669	-0.370204	-0.552265	-0.149243	-0.17451	0.483321	-0.0285802	-0.342177	-0.578884	-0.29002	-0.0161455	-0.0519796	-0.191312	0.220001	-0.174033	-0.298869	0.0291497	0.147834	0.608997	0.276702	0.288655	0.40729	0.940636	0.43393	0.101301
ENSMUSG00000027573	ENSMUSG00000027573	76425	darkturquoise	-0.256614	-0.488039	-0.708626	0.21571	-0.580209	-0.327669	-0.440961	-0.655821	-0.40677	-0.323163	0.0603048	0.455925	0.591721	0.699514	0.460781	0.407884	0.460078	0.54006	0.844017	0.724178	0.754296	0.325604	0.186784	0.288255	0.344646	-0.31768	-0.317804	0.745459
ENSMUSG00000027574	ENSMUSG00000027574	58237	turquoise	-0.539193	-0.793342	-0.465583	-0.353523	-0.456662	-0.7231	-0.795396	-0.771498	0.284641	0.0189557	0.331594	0.401608	0.0231464	0.371525	0.0825938	0.382439	0.404829	0.691947	0.63777	0.78824	0.586945	0.676018	0.695126	0.484416	0.530996	0.185207	0.220792	0.5718
ENSMUSG00000027575	ENSMUSG00000027575	228998	turquoise	-0.395261	-0.754669	-0.722443	-0.0363646	-0.371947	-0.545806	-0.77617	-0.762001	0.0498802	0.0864087	0.505691	0.653984	0.124113	0.346617	0.216861	0.627091	0.491332	0.817797	0.758184	0.808697	0.559086	0.455849	0.523471	0.413129	0.420097	-0.205654	-0.0381909	0.607474
ENSMUSG00000027577	ENSMUSG00000027577	11438	green	-0.0844164	-0.0407411	-0.0434656	-0.113662	0.387214	-0.042341	-0.118642	0.15824	0.147755	0.466994	0.470391	0.111072	-0.419339	-0.468556	-0.0969492	0.264569	-0.0932792	0.193557	-0.149455	-0.0525532	-0.347251	-0.191004	-0.00270149	-0.465304	-0.351553	-0.120538	0.127541	-0.367187
ENSMUSG00000027580	ENSMUSG00000027580	229003	grey	0.108589	0.203024	0.515717	-0.303057	-0.157273	-0.0299071	0.229712	0.128688	0.128685	-0.30169	-0.429369	-0.467667	0.0222672	-0.0155573	-0.0548307	-0.3794	-0.126512	-0.376259	-0.359201	-0.256795	-0.0743324	0.186	0.0206472	0.199739	0.317386	0.377461	0.331306	0.0671931
ENSMUSG00000027581	ENSMUSG00000027581	20262	turquoise	-0.440227	-0.754338	-0.761105	-0.0316944	-0.676518	-0.629035	-0.733241	-0.887735	-0.130853	-0.163513	0.213068	0.510945	0.436657	0.710847	0.433283	0.508217	0.566202	0.768538	0.924069	0.950662	0.838975	0.587256	0.518947	0.36362	0.407057	-0.0618586	-0.154489	0.791192
ENSMUSG00000027582	ENSMUSG00000027582	229007	darkorange	0.294129	-0.107126	-0.549947	-0.0571818	-0.259275	-0.257175	-0.327212	-0.375228	-0.274613	0.245685	0.167371	0.0908407	0.0966804	0.248022	0.774741	0.568326	0.546628	0.380716	0.308243	0.408851	0.446843	0.125513	0.150048	0.0815426	-0.0235091	-0.292953	-0.242186	0.159499
ENSMUSG00000027583	ENSMUSG00000027583	72147	green	-0.152011	-0.241562	-0.219597	0.0164526	0.349642	-0.0660535	-0.278918	-0.0178353	0.247893	0.43541	0.513417	0.342633	-0.324779	-0.267463	-0.249965	0.242416	0.0968377	0.317465	0.0285029	0.102676	-0.221421	-0.0795192	0.0961991	-0.172696	-0.235324	-0.0771555	-0.0152273	-0.294577
ENSMUSG00000027584	ENSMUSG00000027584	18389	greenyellow	-0.195398	-0.0621453	-0.255742	0.266286	-0.189921	0.0146883	0.0327452	-0.0852451	-0.412788	-0.305964	-0.100663	0.0946901	0.420593	0.337179	0.110731	-0.0225277	0.00464418	0.0700332	0.31768	0.175099	0.205721	-0.0788896	-0.0793855	-0.286749	-0.190743	-0.149508	-0.217314	0.134115
ENSMUSG00000027589	ENSMUSG00000027589	245867	green	-0.0232958	0.0698325	-0.100571	0.145836	0.535527	0.189245	0.0346271	0.328457	0.00203364	0.401432	0.406054	0.124938	-0.330063	-0.45311	-0.180591	0.153872	-0.217986	0.0631206	-0.194001	-0.190619	-0.420808	-0.384417	-0.131869	-0.605808	-0.592505	-0.235907	-0.157865	-0.443849
ENSMUSG00000027593	ENSMUSG00000027593	19383	turquoise	-0.553758	-0.86705	-0.35664	-0.442011	-0.52512	-0.796433	-0.8206	-0.818425	0.366687	-0.0455647	0.288065	0.317984	0.033226	0.395025	0.0908103	0.351955	0.414189	0.705585	0.624982	0.825047	0.612981	0.777868	0.854923	0.279341	0.471398	0.348225	0.397508	0.57088
ENSMUSG00000027597	ENSMUSG00000027597	269378	grey	-0.0232567	-0.229648	-0.261217	-0.128843	-0.0157838	-0.231343	-0.304601	-0.21332	0.122992	0.313577	0.314539	0.2108	-0.213143	-0.0794246	-0.07456	0.414128	0.336979	0.304353	0.129225	0.242982	0.118425	0.135633	-0.0695255	0.090426	0.074853	0.0264556	-0.224351	0.184302
ENSMUSG00000027598	ENSMUSG00000027598	16396	brown	0.407649	0.840823	0.630164	0.185417	0.621274	0.657928	0.820352	0.930454	-0.158699	0.0343881	-0.339478	-0.511416	-0.200086	-0.505179	-0.29668	-0.586072	-0.620996	-0.823279	-0.803624	-0.912229	-0.748346	-0.69385	-0.657348	-0.501722	-0.563038	-0.0356017	-0.0946785	-0.780454
ENSMUSG00000027599	ENSMUSG00000027599	74252	blue	0.329933	0.826465	0.431382	0.515441	0.32858	0.866103	0.967886	0.802161	-0.539417	-0.362078	-0.570087	-0.443525	0.254439	-0.117933	-0.189626	-0.617772	-0.602852	-0.839561	-0.508485	-0.80819	-0.449965	-0.758888	-0.781287	-0.431309	-0.504817	-0.292066	-0.326186	-0.4356
ENSMUSG00000027601	ENSMUSG00000027601	67472	darkred	0.164557	0.0303436	0.60979	-0.740233	-0.127557	-0.40289	-0.0801031	-0.000621549	0.584648	0.108874	-0.200507	-0.563981	-0.505082	-0.299589	-0.214814	-0.175043	0.0950705	-0.215765	-0.470822	-0.150778	-0.0976819	0.454797	0.178087	0.207875	0.348697	0.847557	0.497458	-0.0677941
ENSMUSG00000027602	ENSMUSG00000027602	66734	turquoise	-0.413578	-0.835833	-0.627023	-0.238949	-0.696774	-0.764915	-0.836566	-0.952819	0.0993242	-0.0869938	0.257501	0.447586	0.264466	0.607046	0.36802	0.546099	0.643845	0.805301	0.852601	0.969931	0.831607	0.750266	0.651884	0.416821	0.534767	0.131662	0.0749631	0.79371
ENSMUSG00000027603	ENSMUSG00000027603	207182	yellow	-0.116504	-0.62635	-0.566004	-0.0892622	-0.131691	-0.434118	-0.738219	-0.626349	0.315914	0.460658	0.68277	0.642739	-0.204963	0.00521013	0.181675	0.778422	0.628338	0.816239	0.482759	0.628924	0.274492	0.374524	0.447448	0.302486	0.266411	-0.121521	0.0521969	0.316628
ENSMUSG00000027605	ENSMUSG00000027605	60525	black	-0.377206	-0.385862	-0.0954343	-0.242945	0.283648	-0.327866	-0.416498	-0.0696207	0.410956	0.35406	0.482964	0.251373	-0.414304	-0.294617	-0.289745	0.140812	-0.132942	0.323751	0.0212915	0.179243	-0.178144	0.136673	0.431744	-0.161536	-0.126317	0.153176	0.161921	-0.154239
ENSMUSG00000027610	ENSMUSG00000027610	14854	turquoise	-0.345704	-0.647298	-0.59494	-0.108319	-0.711867	-0.574491	-0.619779	-0.815402	-0.100757	-0.235696	0.053869	0.311458	0.384135	0.688117	0.407404	0.37423	0.484299	0.610189	0.757973	0.819786	0.804422	0.607263	0.581143	0.424807	0.418049	0.0702432	-0.131299	0.78174
ENSMUSG00000027611	ENSMUSG00000027611	19124	red	-0.081572	-0.153367	0.301176	-0.461355	-0.329063	-0.29634	-0.139103	-0.244603	0.356309	-0.205824	-0.242377	-0.254947	-0.0774186	0.110743	-0.0796326	-0.212738	0.0427049	-0.0735211	-0.0852772	0.0669526	0.198936	0.468981	0.420235	0.68967	0.655463	0.375187	0.539223	0.267511
ENSMUSG00000027612	ENSMUSG00000027612	17391	yellow	-0.190753	-0.345189	-0.586347	0.202013	0.291349	-0.088521	-0.415935	-0.178408	-0.0199557	0.478036	0.70212	0.612947	-0.131137	-0.129472	0.159075	0.560553	0.155974	0.596134	0.334222	0.332081	-0.0492321	-0.140366	0.205149	-0.297642	-0.287661	-0.509504	-0.0258721	-0.173052
ENSMUSG00000027613	ENSMUSG00000027613	16418	turquoise	-0.343866	-0.781679	-0.658383	-0.218062	-0.592201	-0.725149	-0.822047	-0.894999	0.0650629	0.0187082	0.34238	0.456456	0.2147	0.529197	0.415072	0.606096	0.635806	0.810086	0.789718	0.922818	0.755383	0.64353	0.671362	0.285484	0.386217	0.0369767	0.103035	0.650556
ENSMUSG00000027615	ENSMUSG00000027615	12807	blue	0.332387	0.668423	0.376699	0.263047	0.0333939	0.511742	0.729112	0.53441	-0.476644	-0.404178	-0.633577	-0.491393	0.289499	0.0587777	0.0234145	-0.495192	-0.279865	-0.684961	-0.328693	-0.54048	-0.15941	-0.394028	-0.669709	-0.19767	-0.196678	-0.0640723	-0.252548	-0.20305
ENSMUSG00000027618	ENSMUSG00000027618	18041	turquoise	-0.139435	-0.50092	-0.71418	0.0663254	-0.533771	-0.428116	-0.538419	-0.68706	-0.318758	-0.109391	0.177638	0.401748	0.400863	0.612826	0.586878	0.55038	0.566774	0.624071	0.773482	0.756466	0.73608	0.347352	0.407146	0.10863	0.163894	-0.24469	-0.163395	0.537883
ENSMUSG00000027620	ENSMUSG00000027620	170791	blue	0.474877	0.906996	0.477559	0.275401	0.482343	0.704144	0.877232	0.889241	-0.440073	-0.0921441	-0.441658	-0.555948	-0.0107568	-0.344276	-0.0671251	-0.522635	-0.552609	-0.83112	-0.704937	-0.861037	-0.587417	-0.743394	-0.749201	-0.493079	-0.573276	-0.204603	-0.293988	-0.649174
ENSMUSG00000027624	ENSMUSG00000027624	13821	black	-0.272292	-0.54672	-0.458737	-0.0110597	0.422269	-0.201914	-0.621352	-0.245421	0.470263	0.743265	0.960317	0.711602	-0.526342	-0.430903	-0.214347	0.661896	0.221202	0.727371	0.21995	0.342701	-0.196468	0.0454053	0.289841	-0.10942	-0.123695	-0.228297	0.0276948	-0.108996
ENSMUSG00000027628	ENSMUSG00000027628	68295	turquoise	-0.387242	-0.515709	-0.139617	-0.256358	-0.549554	-0.506827	-0.429107	-0.551941	0.128437	-0.348975	-0.116558	0.0640381	0.255773	0.490194	0.192324	-0.00446698	0.183847	0.322061	0.468285	0.542366	0.531251	0.583776	0.653748	0.268849	0.38461	0.33069	0.250031	0.480112
ENSMUSG00000027630	ENSMUSG00000027630	81004	brown	0.307534	0.662715	0.44224	0.320159	0.739865	0.712984	0.672064	0.846386	-0.0608918	0.189954	-0.0320147	-0.169696	-0.27439	-0.628161	-0.413559	-0.333011	-0.525859	-0.582574	-0.664532	-0.811886	-0.795329	-0.725078	-0.739692	-0.376457	-0.443429	-0.278168	-0.174685	-0.64266
ENSMUSG00000027634	ENSMUSG00000027634	29812	blue	0.0967205	0.411644	-0.173888	0.84747	0.45231	0.813643	0.546246	0.481114	-0.541112	-0.079285	0.0171681	0.30489	0.355661	-0.0222034	-0.0829513	-0.139981	-0.365304	-0.241575	-0.033538	-0.393691	-0.370801	-0.79341	-0.57451	-0.433959	-0.579712	-0.740569	-0.492548	-0.347117
ENSMUSG00000027635	ENSMUSG00000027635	66934	grey	0.104648	0.0652584	0.0497956	0.173996	0.111937	0.131407	0.0615574	0.044685	0.0877002	0.0699383	0.0579272	0.219903	0.0615687	-0.0698824	-0.00253958	0.0320319	-0.0262815	-0.0216347	-0.0225439	-0.0750081	-0.133331	-0.0789341	-0.108566	0.0968598	0.0870492	-0.0987434	0.00331141	-0.0168755
ENSMUSG00000027636	ENSMUSG00000027636	77799	grey	0.0546582	0.0103141	-0.540842	0.446476	-0.0815911	0.21919	0.00718001	-0.132354	-0.49903	-0.0459977	0.0681017	0.291285	0.403751	0.31089	0.459624	0.264053	0.132089	0.193459	0.344156	0.180197	0.24312	-0.201853	-0.0922107	-0.0301833	-0.159366	-0.576181	-0.405591	0.121662
ENSMUSG00000027637	ENSMUSG00000027637	67388	greenyellow	-0.233918	-0.0211235	-0.24668	0.528188	-0.240495	0.24405	0.182805	-0.107271	-0.471972	-0.540783	-0.307058	0.214605	0.771123	0.639902	0.139455	-0.291547	-0.19171	-0.0606672	0.392698	0.138416	0.279253	-0.117305	0.0155222	-0.0532199	-0.112298	-0.267722	-0.314073	0.284123
ENSMUSG00000027639	ENSMUSG00000027639	56045	blue	0.478807	0.498297	0.379816	-0.0272808	0.316192	0.318836	0.42278	0.45011	-0.0334782	0.159685	-0.143976	-0.389756	-0.183253	-0.350771	0.0103171	-0.142947	-0.119792	-0.431334	-0.557267	-0.510489	-0.372914	-0.341189	-0.238314	-0.361962	-0.35471	-0.0318101	0.215284	-0.543409
ENSMUSG00000027641	ENSMUSG00000027641	19650	blue	0.269007	0.620606	0.215046	0.349285	0.416457	0.622955	0.646923	0.645255	-0.362078	-0.0410128	-0.226192	-0.208624	0.0455647	-0.262376	-0.104405	-0.288744	-0.43574	-0.554246	-0.441142	-0.612742	-0.435276	-0.651116	-0.625723	-0.224624	-0.35517	-0.41302	-0.283489	-0.39622
ENSMUSG00000027642	ENSMUSG00000027642	20014	grey	-0.41292	-0.662514	-0.450743	-0.278682	-0.46117	-0.639856	-0.690834	-0.714728	0.209973	0.0127013	0.224054	0.347623	0.15416	0.446716	0.25957	0.325835	0.405599	0.613655	0.579732	0.736909	0.574755	0.632387	0.597081	0.493412	0.47168	0.135814	0.0718681	0.611792
ENSMUSG00000027646	ENSMUSG00000027646	20779	black	-0.291862	-0.749358	-0.643168	-0.147731	-0.00021561	-0.542209	-0.862117	-0.61474	0.366139	0.554555	0.833809	0.704193	-0.293625	-0.0525679	0.0888845	0.77333	0.52409	0.908499	0.527233	0.69502	0.237755	0.378285	0.513781	0.148314	0.171714	-0.134782	0.0887976	0.226809
ENSMUSG00000027649	ENSMUSG00000027649	66642	turquoise	-0.558106	-0.714428	-0.661136	0.0784051	-0.339397	-0.455878	-0.658073	-0.660335	-0.00576362	-0.0162865	0.390895	0.64231	0.269115	0.456233	0.19719	0.432394	0.309057	0.749268	0.788604	0.7744	0.501016	0.418251	0.490144	0.105728	0.191094	-0.091091	-0.117974	0.529987
ENSMUSG00000027650	ENSMUSG00000027650	75425	black	-0.166853	-0.21535	-0.123304	0.20628	0.452785	0.149809	-0.205726	0.0309556	0.357115	0.379376	0.565704	0.549483	-0.285036	-0.345112	-0.332039	0.198426	-0.078451	0.294441	0.0471126	-0.00059833	-0.34089	-0.136945	0.0386317	0.0268444	-0.0356843	-0.223098	-0.0261774	-0.117597
ENSMUSG00000027651	ENSMUSG00000027651	70470	green	0.00767042	0.155476	0.161639	0.0507286	0.52969	0.284089	0.166427	0.413109	0.119273	0.328506	0.295168	-0.0409656	-0.411	-0.52653	-0.298793	0.000674944	-0.243625	-0.063236	-0.368806	-0.34413	-0.550252	-0.384212	-0.143725	-0.580756	-0.521974	-0.0931207	0.0609848	-0.54002
ENSMUSG00000027652	ENSMUSG00000027652	228850	blue	0.467017	0.800818	0.399213	0.359777	0.811739	0.799874	0.747549	0.92511	-0.174139	0.293331	-0.0331303	-0.258326	-0.311565	-0.66232	-0.238896	-0.29642	-0.5672	-0.638923	-0.73772	-0.890202	-0.819963	-0.864311	-0.721436	-0.568424	-0.681637	-0.362546	-0.204683	-0.845987
ENSMUSG00000027654	ENSMUSG00000027654	71878	royalblue	-0.430916	-0.587511	-0.273226	-0.277207	-0.333217	-0.519148	-0.574795	-0.551262	0.24681	-0.065733	0.195878	0.239176	0.0729108	0.293471	0.175996	0.149067	0.149786	0.485683	0.407468	0.555574	0.378935	0.534489	0.792132	0.350626	0.333652	0.156173	0.236163	0.407997
ENSMUSG00000027655	ENSMUSG00000027655	71715	magenta	0.543897	0.322965	-0.11983	-0.0930912	0.126914	0.0243864	0.0591362	0.124206	-0.166624	0.465194	0.139055	-0.152387	-0.247801	-0.253912	0.420305	0.420559	0.304383	-0.00789422	-0.261688	-0.119533	-0.0946935	-0.217467	-0.305976	-0.162638	-0.253563	-0.181326	-0.25439	-0.225655
ENSMUSG00000027660	ENSMUSG00000027660	20482	brown	0.287345	0.738335	0.411107	0.339396	0.772061	0.752331	0.7468	0.928663	-0.225307	0.122936	-0.109388	-0.284082	-0.217002	-0.556421	-0.340875	-0.454631	-0.658941	-0.666797	-0.685835	-0.856706	-0.787369	-0.835119	-0.695609	-0.534701	-0.622629	-0.346148	-0.194703	-0.787817
ENSMUSG00000027661	ENSMUSG00000027661	170441	red	0.320876	0.0804949	0.322469	-0.567335	-0.0275686	-0.282855	-0.11101	-0.0398322	0.368576	0.23707	-0.0351329	-0.388481	-0.374498	-0.228642	0.14111	0.0241262	0.252299	-0.0909488	-0.3656	-0.0956367	-0.0441205	0.245538	0.242792	0.262235	0.269663	0.310353	0.620104	-0.263578
ENSMUSG00000027663	ENSMUSG00000027663	22401	brown	0.233637	0.527472	0.316241	0.232052	0.648655	0.597599	0.528663	0.694091	-0.0733684	0.234844	0.0631628	-0.199481	-0.283458	-0.556936	-0.272321	-0.223412	-0.479239	-0.424059	-0.604826	-0.667174	-0.70204	-0.667081	-0.429406	-0.588533	-0.637924	-0.223393	-0.122524	-0.657057
ENSMUSG00000027665	ENSMUSG00000027665	18706	blue	0.35827	0.83997	0.680552	0.187883	0.403232	0.664551	0.896805	0.867607	-0.270204	-0.240478	-0.557696	-0.615779	-0.009279	-0.325869	-0.247879	-0.696176	-0.62892	-0.895701	-0.733226	-0.884837	-0.598045	-0.613691	-0.64074	-0.348279	-0.375461	-0.0419762	-0.0147293	-0.584862
ENSMUSG00000027667	ENSMUSG00000027667	67778	greenyellow	0.397994	0.554004	0.213109	0.241456	-0.16192	0.428158	0.585392	0.305699	-0.516245	-0.398826	-0.561387	-0.41736	0.316804	0.151297	0.211222	-0.26616	-0.0876003	-0.506703	-0.197407	-0.370723	0.0133703	-0.309412	-0.53405	-0.0405223	-0.0691991	-0.128807	-0.30977	0.00993081
ENSMUSG00000027668	ENSMUSG00000027668	67414	brown	0.167296	0.642477	0.448634	0.368379	0.662698	0.765442	0.727848	0.830524	-0.124718	0.0114622	-0.156587	-0.196824	-0.14371	-0.486232	-0.392053	-0.500973	-0.670826	-0.633936	-0.579717	-0.797121	-0.722786	-0.733974	-0.61431	-0.313781	-0.416118	-0.326503	-0.0737495	-0.655368
ENSMUSG00000027669	ENSMUSG00000027669	14696	green	-0.383758	-0.0894483	0.519321	-0.257561	0.339408	0.0736172	0.077139	0.260898	0.55495	0.0415503	0.0831312	-0.165763	-0.402245	-0.418338	-0.637	-0.447233	-0.556257	-0.163757	-0.398237	-0.299368	-0.487901	0.0124818	0.329975	-0.142095	-0.0738532	0.341403	0.544892	-0.317303
ENSMUSG00000027671	ENSMUSG00000027671	56456	red	0.111835	-0.0355484	-0.163499	-0.0951472	-0.43738	-0.22836	-0.0805462	-0.244933	-0.276847	-0.244579	-0.237596	-0.144492	0.304148	0.365816	0.383943	0.117126	0.33811	0.0648259	0.185548	0.254432	0.397381	0.230535	-0.0199256	0.197234	0.188238	0.0408061	-0.305565	0.470767
ENSMUSG00000027673	ENSMUSG00000027673	66046	midnightblue	-0.545483	-0.604073	-0.492705	0.0704446	-0.692203	-0.429816	-0.440353	-0.708524	-0.186062	-0.494413	-0.114073	0.346412	0.657258	0.84296	0.232569	0.0718798	0.249432	0.449499	0.805644	0.746837	0.760237	0.508605	0.45558	0.315097	0.361716	0.0639174	-0.167524	0.806005
ENSMUSG00000027674	ENSMUSG00000027674	58869	black	-0.114267	-0.200956	-0.366629	0.305338	0.585867	0.188498	-0.221791	0.108266	0.123146	0.565324	0.76074	0.580372	-0.406547	-0.462692	-0.264067	0.434733	-0.0519907	0.413708	0.0846506	0.0221364	-0.373374	-0.353971	-0.0186707	-0.361024	-0.411829	-0.478714	-0.143411	-0.333975
ENSMUSG00000027676	ENSMUSG00000027676	51938	blue	0.607319	0.906295	0.41957	0.237622	0.352076	0.605709	0.819514	0.781475	-0.428172	0.000370156	-0.449831	-0.553005	-0.0336549	-0.306338	0.00765639	-0.368272	-0.325803	-0.771653	-0.641439	-0.768555	-0.466863	-0.66449	-0.867315	-0.361365	-0.486951	-0.150648	-0.371828	-0.537473
ENSMUSG00000027677	ENSMUSG00000027677	67120	blue	0.626963	0.9592	0.494036	0.307778	0.481551	0.756855	0.904683	0.881593	-0.398977	-0.00874969	-0.422111	-0.534897	-0.0536617	-0.404215	-0.0422145	-0.427607	-0.444578	-0.835797	-0.727396	-0.89145	-0.591241	-0.770282	-0.849154	-0.405571	-0.521564	-0.254184	-0.27347	-0.645447
ENSMUSG00000027678	ENSMUSG00000027678	17979	grey	0.462452	0.305408	0.267009	-0.191124	0.555761	0.107544	0.0914434	0.39566	0.332446	0.651875	0.285434	-0.154415	-0.66031	-0.671001	-0.144576	0.179785	0.0544446	-0.142695	-0.561984	-0.3986	-0.515831	-0.248087	-0.266649	-0.307645	-0.319937	0.0894084	0.119302	-0.617275
ENSMUSG00000027679	ENSMUSG00000027679	100503724	midnightblue	-0.293465	-0.0900844	-0.341845	0.483466	-0.359935	0.185833	0.127713	-0.165292	-0.548995	-0.607992	-0.321964	0.19368	0.683771	0.634631	0.0682715	-0.158482	-0.0910501	-0.0122592	0.514841	0.21376	0.436782	-0.050636	-0.0934557	0.0783278	0.03882	-0.276145	-0.440292	0.465338
ENSMUSG00000027680	ENSMUSG00000027680	14359	blue	0.336035	0.864756	0.573972	0.345754	0.367808	0.760907	0.957439	0.867734	-0.430529	-0.330812	-0.605433	-0.572773	0.140443	-0.215783	-0.210419	-0.706647	-0.650419	-0.910468	-0.643724	-0.869485	-0.537514	-0.698176	-0.729187	-0.422924	-0.472763	-0.128839	-0.206881	-0.539256
ENSMUSG00000027684	ENSMUSG00000027684	14013	salmon	-0.0821867	0.011776	0.564479	-0.220952	0.552702	0.130348	0.0592109	0.343122	0.711211	0.334457	0.256962	-0.0541776	-0.610161	-0.677112	-0.628112	-0.229526	-0.39641	-0.157407	-0.511352	-0.407893	-0.63045	-0.0435959	0.153554	-0.22419	-0.105936	0.349929	0.552268	-0.490635
ENSMUSG00000027692	ENSMUSG00000027692	665113	brown	0.366796	0.67933	0.462964	0.179129	0.879828	0.657518	0.614073	0.899834	0.047154	0.407072	0.0733014	-0.26137	-0.495829	-0.771556	-0.38282	-0.301114	-0.56591	-0.572813	-0.804485	-0.856865	-0.888097	-0.73957	-0.584456	-0.568339	-0.65521	-0.171663	-0.111302	-0.897056
ENSMUSG00000027695	ENSMUSG00000027695	18805	salmon	-0.224767	0.0898401	0.698976	-0.460007	0.179643	-0.0426186	0.185768	0.321375	0.470021	-0.138138	-0.210701	-0.439142	-0.390582	-0.38084	-0.586404	-0.558952	-0.52118	-0.422554	-0.498889	-0.387917	-0.359981	0.0893223	0.171752	0.140088	0.208698	0.463181	0.546557	-0.204719
ENSMUSG00000027698	ENSMUSG00000027698	320024	brown	0.257878	0.754887	0.344896	0.614472	0.648895	0.957247	0.868039	0.875448	-0.363147	-0.0661976	-0.213329	-0.160979	0.0473793	-0.388191	-0.29271	-0.481815	-0.696474	-0.67971	-0.539596	-0.843383	-0.705517	-0.896132	-0.731444	-0.488609	-0.619637	-0.475915	-0.309427	-0.631369
ENSMUSG00000027706	ENSMUSG00000027706	69276	purple	0.343385	0.683822	0.308584	0.1984	0.0313051	0.383797	0.682029	0.535087	-0.571963	-0.346411	-0.59123	-0.528079	0.298082	0.0611088	0.166031	-0.428974	-0.281246	-0.651881	-0.33932	-0.491259	-0.161042	-0.457153	-0.605888	-0.353319	-0.331276	-0.120099	-0.203943	-0.294002
ENSMUSG00000027708	ENSMUSG00000027708	114893	brown	0.416925	0.860376	0.464017	0.349534	0.35626	0.760684	0.909212	0.820469	-0.453854	-0.198834	-0.512137	-0.535057	0.0646441	-0.256222	-0.137307	-0.520486	-0.501795	-0.817792	-0.615983	-0.822713	-0.503715	-0.718521	-0.806008	-0.415342	-0.501493	-0.190611	-0.317162	-0.515856
ENSMUSG00000027709	ENSMUSG00000027709	72039	pink	0.248032	0.0727725	0.245434	-0.586446	-0.147923	-0.402028	-0.132823	-0.0591257	0.245359	0.202457	-0.14754	-0.459555	-0.289453	-0.0512699	0.252605	0.0172725	0.261938	-0.0694917	-0.257812	0.0342238	0.0936063	0.349691	0.166479	-0.03028	0.0194581	0.580186	0.114669	-0.0820702
ENSMUSG00000027710	ENSMUSG00000027710	229211	grey	0.0460544	-0.0122614	-0.250769	0.0346672	-0.105665	-0.0600686	-0.0874443	-0.103971	-0.210996	0.0336706	0.0468433	0.0402642	0.0336804	0.0993531	0.172668	0.224638	0.212915	0.117245	0.187034	0.138799	0.20301	0.00624032	-0.153676	-0.019556	-0.0118984	-0.0914661	-0.248754	0.100769
ENSMUSG00000027712	ENSMUSG00000027712	11747	grey60	-0.42303	-0.74589	-0.121202	-0.597924	-0.64343	-0.829325	-0.740763	-0.806827	0.483669	-0.168636	0.0717479	0.134896	0.0281377	0.377877	0.0845293	0.181145	0.422411	0.515478	0.468737	0.707217	0.61794	0.915269	0.815064	0.79024	0.884303	0.462526	0.539438	0.710361
ENSMUSG00000027714	ENSMUSG00000027714	50911	blue	0.3849	0.791339	0.2357	0.602623	0.308059	0.806922	0.871293	0.710098	-0.657626	-0.314547	-0.494321	-0.297055	0.371986	-0.00237759	0.0240095	-0.489045	-0.46799	-0.714909	-0.346339	-0.675547	-0.342276	-0.766822	-0.769179	-0.404842	-0.497847	-0.474096	-0.348742	-0.437816
ENSMUSG00000027715	ENSMUSG00000027715	12428	grey	0.284994	0.734027	0.694333	0.138155	0.459082	0.598567	0.791807	0.815985	-0.102507	-0.13166	-0.446622	-0.558836	-0.105268	-0.382896	-0.291532	-0.679311	-0.669001	-0.812635	-0.725123	-0.83786	-0.640031	-0.546841	-0.441222	-0.518322	-0.49986	0.120242	0.0882181	-0.708563
ENSMUSG00000027716	ENSMUSG00000027716	22065	blue	0.226542	0.171168	0.230235	-0.109055	-0.558744	-0.0863367	0.187867	-0.142959	-0.169514	-0.484006	-0.630134	-0.405054	0.379244	0.436881	0.261659	-0.265744	0.204978	-0.276014	0.0388469	0.0318785	0.375961	0.314167	-0.0887293	0.321436	0.325272	0.396642	-0.129876	0.399157
ENSMUSG00000027722	ENSMUSG00000027722	57815	blue	-0.0187098	0.247418	0.101396	0.504457	0.102947	0.481002	0.425716	0.286863	-0.340894	-0.421018	-0.291372	0.0096614	0.430396	0.202	-0.0549623	-0.421955	-0.39565	-0.312688	-0.00425086	-0.258839	-0.141998	-0.372431	-0.134105	-0.312465	-0.334979	-0.217838	-0.210497	-0.110479
ENSMUSG00000027737	ENSMUSG00000027737	26570	brown	0.0788351	0.338068	0.759447	-0.458631	0.462682	0.0590084	0.279979	0.54511	0.508752	0.210587	-0.0843403	-0.481714	-0.630048	-0.676105	-0.51431	-0.446617	-0.474309	-0.499332	-0.765186	-0.605522	-0.635369	-0.107715	-0.0836193	0.0154911	0.0496592	0.388264	0.552601	-0.559009
ENSMUSG00000027739	ENSMUSG00000027739	19338	green	-0.0302056	0.0822866	0.189711	0.0300594	0.691327	0.247568	0.0608297	0.383148	0.396089	0.552254	0.458162	0.168619	-0.525704	-0.610912	-0.404216	0.00683629	-0.281969	-0.00795727	-0.352693	-0.31853	-0.624879	-0.342837	-0.0610437	-0.474488	-0.476376	-0.0362933	0.165317	-0.664751
ENSMUSG00000027742	ENSMUSG00000027742	67542	blue	0.452302	0.876923	0.540573	0.437108	0.475863	0.857094	0.950063	0.873067	-0.354593	-0.162224	-0.46752	-0.452051	0.067146	-0.324607	-0.202058	-0.572934	-0.591708	-0.850862	-0.66329	-0.899034	-0.612612	-0.770103	-0.771731	-0.468988	-0.537021	-0.218192	-0.201891	-0.612834
ENSMUSG00000027744	ENSMUSG00000027744	229277	red	-0.0872829	-0.115052	0.172158	-0.284331	-0.383789	-0.259138	-0.0757816	-0.207045	0.105049	-0.32991	-0.347526	-0.256583	0.170199	0.279013	0.0987291	-0.226289	0.06736	-0.0709423	0.0802856	0.149519	0.311822	0.444647	0.145641	0.378428	0.450452	0.361715	0.0842933	0.414337
ENSMUSG00000027746	ENSMUSG00000027746	67890	blue	0.487246	0.839098	0.434197	0.399913	0.254614	0.748048	0.898077	0.730575	-0.535886	-0.338006	-0.588072	-0.511815	0.231982	-0.0979744	-0.0154184	-0.526754	-0.420373	-0.822691	-0.506137	-0.760097	-0.357719	-0.686735	-0.709449	-0.393885	-0.433143	-0.258269	-0.185113	-0.48758
ENSMUSG00000027748	ENSMUSG00000027748	22066	green	0.0965551	0.185193	-0.311591	0.445996	0.235224	0.364744	0.165186	0.201026	-0.339656	0.120836	0.132171	0.194199	0.110692	-0.0656995	0.114347	0.120968	-0.0872035	0.0194361	0.0113559	-0.115509	-0.1601	-0.373649	-0.38149	-0.12192	-0.325567	-0.450049	-0.656164	-0.015251
ENSMUSG00000027750	ENSMUSG00000027750	50706	pink	0.300378	0.318488	0.554764	-0.410549	-0.290707	-0.167418	0.247988	0.109752	0.120015	-0.240936	-0.600705	-0.663053	0.0121913	0.0507897	0.0607764	-0.400033	0.0252169	-0.479136	-0.398288	-0.237445	0.0408876	0.288934	-0.0911027	0.198674	0.239609	0.663092	0.150883	0.0363863
ENSMUSG00000027751	ENSMUSG00000027751	56790	purple	0.833	0.861128	0.296127	0.0732709	0.0927698	0.378594	0.654156	0.546766	-0.509277	-0.00176817	-0.510456	-0.64642	0.0236825	-0.138892	0.429989	-0.143259	0.0161085	-0.651714	-0.524041	-0.574387	-0.16909	-0.457395	-0.725807	-0.231069	-0.299976	-0.139868	-0.252028	-0.417108
ENSMUSG00000027752	ENSMUSG00000027752	69639	lightgreen	-0.0209522	-0.425798	-0.467252	-0.201431	-0.65478	-0.604709	-0.548026	-0.696196	-0.0756143	-0.102925	-0.0150303	0.185597	0.285853	0.573206	0.541059	0.404083	0.685228	0.478954	0.602256	0.7059	0.727938	0.577867	0.287295	0.499227	0.472628	0.159266	-0.219198	0.639538
ENSMUSG00000027763	ENSMUSG00000027763	56758	brown	0.345319	0.720021	0.493404	0.130027	0.763015	0.577851	0.642267	0.8947	-0.0539216	0.268853	-0.0605596	-0.362833	-0.40623	-0.685678	-0.319941	-0.387852	-0.611572	-0.638051	-0.794156	-0.84592	-0.822511	-0.687642	-0.553724	-0.490465	-0.580493	-0.131186	-0.100065	-0.816281
ENSMUSG00000027765	ENSMUSG00000027765	18441	salmon	-0.162759	0.167318	0.670998	-0.174065	0.114526	0.117429	0.333025	0.327426	0.225584	-0.388817	-0.384942	-0.376204	0.0118603	-0.0982624	-0.384239	-0.70151	-0.558745	-0.491588	-0.356233	-0.38304	-0.282413	-0.00111599	0.147716	-0.123163	0.0658869	0.354017	0.551532	-0.252232
ENSMUSG00000027770	ENSMUSG00000027770	72162	blue	0.447938	0.914289	0.602255	0.355007	0.396543	0.810762	0.987882	0.881502	-0.409779	-0.273721	-0.595967	-0.577815	0.113123	-0.246953	-0.174069	-0.668312	-0.611498	-0.932394	-0.688433	-0.909129	-0.551953	-0.722906	-0.729205	-0.439358	-0.501658	-0.14761	-0.180807	-0.583412
ENSMUSG00000027774	ENSMUSG00000027774	28030	brown	0.484563	0.894874	0.4116	0.456487	0.545747	0.827689	0.902255	0.8926	-0.453854	-0.0716914	-0.368685	-0.400332	0.040171	-0.343158	-0.128049	-0.490635	-0.56057	-0.794887	-0.643866	-0.869742	-0.624376	-0.847397	-0.783581	-0.486082	-0.621211	-0.353935	-0.316202	-0.666515
ENSMUSG00000027775	ENSMUSG00000027775	66868	blue	0.218631	0.592667	0.425744	0.333086	0.214074	0.627172	0.723142	0.581979	-0.329086	-0.398438	-0.516497	-0.342066	0.228242	-0.0379934	-0.138684	-0.596343	-0.558863	-0.690728	-0.3767	-0.618266	-0.293032	-0.4827	-0.392628	-0.061968	-0.147852	-0.261284	-0.0138201	-0.259306
ENSMUSG00000027776	ENSMUSG00000027776	16159	grey	0.241859	0.117687	-0.0225521	-0.130338	-0.155941	-0.0953736	-0.0266481	-0.0822076	-0.120473	-0.0660061	-0.157584	-0.15754	0.10141	0.14139	0.467968	0.0492449	0.154489	-0.0493448	0.0127776	0.0360355	0.198678	0.103418	0.0397288	0.220264	0.235256	-0.0634374	0.0794435	0.0629578
ENSMUSG00000027777	ENSMUSG00000027777	30953	greenyellow	-0.237333	-0.143306	-0.602089	0.770919	-0.171525	0.29731	0.0340919	-0.204933	-0.608331	-0.367349	0.0255391	0.600891	0.755806	0.5747	0.266301	0.11087	0.00672614	0.254492	0.664276	0.310735	0.304863	-0.254715	-0.0786646	-0.0889057	-0.156159	-0.666985	-0.45788	0.300496
ENSMUSG00000027778	ENSMUSG00000027778	68259	grey	0.289636	0.279621	-0.0358952	-0.043418	0.0176504	0.0454734	0.167403	0.173238	-0.26874	0.0728479	-0.137715	-0.266303	-0.0255215	-0.0411639	0.180666	0.0759313	0.15224	-0.176769	-0.112323	-0.114038	0.0589286	-0.157738	-0.517756	-0.0743075	-0.0836392	-0.124331	-0.315798	-0.0303179
ENSMUSG00000027782	ENSMUSG00000027782	16649	blue	0.317486	0.858811	0.49688	0.463029	0.517786	0.865015	0.95912	0.922684	-0.441593	-0.220329	-0.449746	-0.434964	0.101568	-0.306511	-0.235487	-0.629641	-0.698748	-0.842756	-0.635481	-0.892408	-0.642772	-0.826396	-0.745411	-0.541895	-0.611759	-0.292795	-0.255164	-0.624767
ENSMUSG00000027784	ENSMUSG00000027784	242083	brown	0.320659	0.783068	0.443907	0.430734	0.76789	0.860936	0.831702	0.957096	-0.246849	0.108506	-0.127457	-0.277288	-0.187434	-0.578877	-0.35805	-0.433385	-0.670097	-0.694883	-0.695368	-0.90673	-0.818701	-0.900994	-0.741667	-0.660023	-0.716768	-0.355956	-0.177819	-0.818397
ENSMUSG00000027787	ENSMUSG00000027787	97112	blue	0.213427	0.636158	0.318357	0.555924	0.335597	0.785163	0.795082	0.662953	-0.470316	-0.33917	-0.384818	-0.197366	0.330534	-0.0843082	-0.0864779	-0.471029	-0.514834	-0.622453	-0.33417	-0.636165	-0.418935	-0.70301	-0.578734	-0.504149	-0.482707	-0.399538	-0.167848	-0.41472
ENSMUSG00000027792	ENSMUSG00000027792	12038	blue	0.200873	0.638394	0.639153	0.00301054	0.162748	0.445758	0.728857	0.637882	-0.181424	-0.345434	-0.591964	-0.623265	0.0180602	-0.186017	-0.315972	-0.646304	-0.504957	-0.80326	-0.596851	-0.684906	-0.360555	-0.374187	-0.518072	-0.100068	-0.129362	0.119209	-0.046416	-0.253101
ENSMUSG00000027793	ENSMUSG00000027793	12427	grey	0.470323	0.262613	0.410478	-0.364444	0.0977825	-0.0782595	0.07011	0.136008	0.341093	0.266766	-0.0831846	-0.362901	-0.372395	-0.317574	0.0188558	-0.0444958	0.192462	-0.231793	-0.479994	-0.277574	-0.229401	0.0778647	-0.0833153	0.12959	0.121938	0.386562	0.310679	-0.337998
ENSMUSG00000027796	ENSMUSG00000027796	55994	brown	0.183855	0.461896	0.398849	0.248832	0.77371	0.585961	0.455995	0.714728	0.164281	0.333737	0.186667	-0.00648733	-0.444418	-0.722036	-0.466668	-0.237272	-0.549194	-0.376347	-0.586323	-0.688954	-0.824807	-0.587549	-0.407535	-0.336093	-0.425153	-0.182802	-0.0374222	-0.657871
ENSMUSG00000027797	ENSMUSG00000027797	13175	green	0.0701087	0.454599	0.202571	0.399865	0.936419	0.71374	0.490754	0.800678	-0.0226986	0.406662	0.316129	0.070251	-0.40489	-0.710662	-0.449141	-0.18102	-0.64524	-0.319186	-0.522944	-0.682339	-0.861914	-0.830243	-0.473679	-0.716237	-0.778158	-0.439461	-0.141005	-0.846036
ENSMUSG00000027799	ENSMUSG00000027799	26422	brown	0.414648	0.809691	0.346425	0.408423	0.617192	0.761225	0.794922	0.881679	-0.392684	0.0682483	-0.204849	-0.334252	-0.104271	-0.453382	-0.144026	-0.361993	-0.525904	-0.65728	-0.635713	-0.817232	-0.692963	-0.835619	-0.730121	-0.611199	-0.702976	-0.337776	-0.308013	-0.734767
ENSMUSG00000027800	ENSMUSG00000027800	17112	red	-0.421443	-0.371598	0.314228	-0.416125	-0.451749	-0.394329	-0.204076	-0.355934	0.393289	-0.44793	-0.310423	-0.1825	0.172657	0.319508	-0.140189	-0.36671	-0.0866788	-0.00378792	0.108362	0.230676	0.29372	0.59284	0.655661	0.404032	0.544568	0.53963	0.667737	0.361882
ENSMUSG00000027803	ENSMUSG00000027803	97064	brown	0.111121	0.505483	0.632491	0.170956	0.604448	0.582175	0.617362	0.751241	0.14149	0.0177315	-0.126426	-0.239715	-0.270222	-0.578048	-0.568919	-0.513438	-0.646999	-0.596126	-0.626793	-0.748266	-0.741741	-0.533605	-0.462356	-0.328717	-0.316548	-0.0327387	0.113984	-0.552519
ENSMUSG00000027804	ENSMUSG00000027804	67738	blue	0.321683	0.808067	0.312747	0.611433	0.320477	0.870501	0.93598	0.758636	-0.61809	-0.358064	-0.521568	-0.319185	0.358934	-0.0579469	-0.0877537	-0.542949	-0.559141	-0.77335	-0.410031	-0.742416	-0.410517	-0.79226	-0.786966	-0.420357	-0.51361	-0.419636	-0.377982	-0.410863
ENSMUSG00000027805	ENSMUSG00000027805	18645	blue	-0.098756	0.120617	-0.268429	0.639846	-0.319279	0.358227	0.319949	-0.0418661	-0.665782	-0.615638	-0.450335	0.114466	0.834123	0.692114	0.268685	-0.264347	-0.138603	-0.13871	0.422351	0.0896981	0.338421	-0.191814	-0.236467	-0.175333	-0.197823	-0.268591	-0.562091	0.313778
ENSMUSG00000027806	ENSMUSG00000027806	72033	blue	0.292788	0.735046	0.636424	0.322929	0.415169	0.751667	0.873096	0.792509	-0.198167	-0.248564	-0.4878	-0.443753	0.0754827	-0.271849	-0.356013	-0.656009	-0.612369	-0.824871	-0.64863	-0.835389	-0.579142	-0.601195	-0.603687	-0.434006	-0.434018	-0.0275686	-0.0829609	-0.495012
ENSMUSG00000027808	ENSMUSG00000027808	28146	blue	0.252355	0.680731	0.656283	0.237859	0.15079	0.644555	0.843618	0.65178	-0.248465	-0.451332	-0.663804	-0.556522	0.17114	-0.0914603	-0.24907	-0.703852	-0.548324	-0.822926	-0.511115	-0.726143	-0.362321	-0.44709	-0.53619	-0.271411	-0.223785	0.0647318	0.0213583	-0.325319
ENSMUSG00000027809	ENSMUSG00000027809	66841	blue	0.241688	0.621793	0.694653	0.142522	0.0852485	0.538743	0.781601	0.570844	-0.143696	-0.461993	-0.698766	-0.583703	0.216789	-0.0308386	-0.272596	-0.760126	-0.49573	-0.821609	-0.557292	-0.677674	-0.32959	-0.306437	-0.388588	-0.153057	-0.170328	0.213973	0.0321798	-0.24478
ENSMUSG00000027810	ENSMUSG00000027810	229317	blue	0.318685	0.824271	0.527312	0.476148	0.270119	0.830539	0.973798	0.779727	-0.468609	-0.443503	-0.654642	-0.46555	0.299151	-0.0783538	-0.18908	-0.709893	-0.625499	-0.887027	-0.514505	-0.81154	-0.433838	-0.672836	-0.703129	-0.313869	-0.391117	-0.195081	-0.236716	-0.394186
ENSMUSG00000027811	ENSMUSG00000027811	75939	grey	0.200561	0.0488433	-0.160308	0.126241	-0.400948	0.0100385	0.059988	-0.215057	-0.302837	-0.207572	-0.211827	-0.0662885	0.34851	0.298603	0.358742	0.195019	0.32136	0.0259428	0.170236	0.144171	0.322336	0.052204	-0.0608506	-0.000843289	0.0103418	-0.0486116	-0.147878	0.272238
ENSMUSG00000027820	ENSMUSG00000027820	17380	brown	0.31021	0.658333	0.479264	0.176437	0.528653	0.533079	0.649775	0.746587	-0.166989	0.021748	-0.242104	-0.349669	-0.121966	-0.369901	-0.172185	-0.4616	-0.526642	-0.629557	-0.574648	-0.697701	-0.579813	-0.595153	-0.510971	-0.460754	-0.455614	-0.144284	-0.00220686	-0.661029
ENSMUSG00000027822	ENSMUSG00000027822	11416	brown	0.287275	0.717075	0.748735	0.0635356	0.389824	0.595845	0.783732	0.756177	-0.0293677	-0.191785	-0.504955	-0.5986	-0.0927262	-0.349825	-0.312907	-0.724321	-0.643819	-0.843573	-0.765903	-0.85064	-0.595531	-0.454132	-0.391128	-0.244027	-0.271664	0.136819	0.175568	-0.588451
ENSMUSG00000027823	ENSMUSG00000027823	229363	blue	0.37799	0.88129	0.565299	0.362536	0.376463	0.787946	0.974483	0.86742	-0.450941	-0.302486	-0.584002	-0.569123	0.141063	-0.227044	-0.194545	-0.666961	-0.633035	-0.906259	-0.653126	-0.878578	-0.538078	-0.731651	-0.721741	-0.47306	-0.519571	-0.17583	-0.170517	-0.564336
ENSMUSG00000027824	ENSMUSG00000027824	56544	blue	0.13713	0.476296	0.400454	0.251899	0.142183	0.539005	0.64768	0.482747	-0.263465	-0.31969	-0.429984	-0.383209	0.194667	-0.0653792	-0.204909	-0.481817	-0.392546	-0.570883	-0.362983	-0.522433	-0.287647	-0.417026	-0.417998	-0.420748	-0.355045	-0.0243836	-0.0125935	-0.331767
ENSMUSG00000027827	ENSMUSG00000027827	16497	black	-0.0353044	-0.216251	-0.107548	0.0471682	0.517572	0.0229584	-0.274281	0.0592114	0.45556	0.611845	0.653734	0.414983	-0.526559	-0.532985	-0.301094	0.324221	-0.0275373	0.326134	-0.0890426	-0.011846	-0.393832	-0.110403	0.130752	-0.164212	-0.219578	-0.114631	0.0715242	-0.299049
ENSMUSG00000027828	ENSMUSG00000027828	67437	blue	0.334101	0.847972	0.588272	0.419127	0.312052	0.823002	0.988943	0.821007	-0.430187	-0.407563	-0.645594	-0.522029	0.241306	-0.137651	-0.214762	-0.730117	-0.638564	-0.91297	-0.58755	-0.854251	-0.491046	-0.68429	-0.702995	-0.376182	-0.425578	-0.157977	-0.164282	-0.469267
ENSMUSG00000027829	ENSMUSG00000027829	56706	purple	0.662064	0.824116	0.491657	-0.0609254	0.400533	0.377151	0.621112	0.716377	-0.187845	0.194796	-0.31498	-0.60783	-0.289836	-0.462095	0.0769071	-0.255018	-0.191129	-0.672539	-0.758966	-0.729129	-0.518569	-0.486045	-0.630319	-0.327444	-0.385503	0.0426198	-0.0943315	-0.686016
ENSMUSG00000027834	ENSMUSG00000027834	20713	brown	0.232571	0.728696	0.494326	0.288502	0.706502	0.736383	0.780064	0.925501	-0.199759	0.0870454	-0.143959	-0.349451	-0.255269	-0.59908	-0.398353	-0.457733	-0.719794	-0.682631	-0.710063	-0.870681	-0.796242	-0.796692	-0.624594	-0.632775	-0.657791	-0.241506	-0.0917917	-0.774737
ENSMUSG00000027835	ENSMUSG00000027835	56426	blue	0.40084	0.866533	0.593225	0.329867	0.274492	0.752575	0.962456	0.806684	-0.424902	-0.364208	-0.675501	-0.600129	0.177798	-0.135004	-0.156481	-0.694046	-0.564805	-0.918158	-0.596624	-0.833259	-0.435398	-0.633208	-0.739894	-0.366194	-0.406166	-0.0836993	-0.200044	-0.466024
ENSMUSG00000027843	ENSMUSG00000027843	19260	purple	0.257875	0.271381	0.136539	0.00136079	0.0354709	0.129531	0.227038	0.189211	-0.0586556	0.103977	-0.168043	-0.254373	-0.0890952	-0.080302	0.0327593	-0.0332843	-0.0400126	-0.222045	-0.221344	-0.198057	-0.0625751	-0.125463	-0.23396	-0.153464	-0.23317	0.0851352	-0.186911	-0.0580294
ENSMUSG00000027845	ENSMUSG00000027845	140917	grey	-0.135386	0.0129627	0.419021	-0.207755	0.0496842	-0.0354359	0.103182	0.128822	0.328586	-0.146593	-0.184367	-0.167218	-0.130361	-0.123492	-0.437344	-0.385172	-0.307945	-0.270355	-0.266024	-0.205872	-0.17021	0.103808	0.119823	0.333044	0.295695	0.263051	0.340977	0.0279021
ENSMUSG00000027848	ENSMUSG00000027848	99543	tan	-0.296293	-0.480112	-0.17336	-0.235555	-0.691983	-0.49982	-0.422276	-0.65403	0.11444	-0.430284	-0.19317	0.138312	0.364319	0.561349	0.17213	0.0414963	0.346976	0.285733	0.497922	0.550267	0.641876	0.653287	0.45176	0.926326	0.885024	0.168525	0.21327	0.800137
ENSMUSG00000027849	ENSMUSG00000027849	54524	brown	0.670048	0.751383	0.404474	-0.0245741	0.559706	0.434023	0.545755	0.726263	-0.0940543	0.431172	-0.072333	-0.487259	-0.499778	-0.645356	-0.0141119	-0.0588316	-0.200679	-0.538741	-0.767058	-0.723643	-0.600452	-0.54647	-0.616347	-0.515281	-0.56002	-0.0143906	-0.185632	-0.728253
ENSMUSG00000027852	ENSMUSG00000027852	18176	blue	0.606146	0.761964	0.498432	0.0695857	0.361457	0.493442	0.655463	0.663049	-0.140443	0.0881216	-0.359407	-0.530691	-0.22639	-0.383356	-0.0833592	-0.355205	-0.27158	-0.694485	-0.694709	-0.738377	-0.483847	-0.493067	-0.565696	-0.194222	-0.319056	0.0364467	-0.0708854	-0.631059
ENSMUSG00000027854	ENSMUSG00000027854	66641	grey	0.229295	0.403281	0.536892	-0.091112	0.245874	0.299548	0.406842	0.440945	0.167352	-0.0228838	-0.232712	-0.342361	-0.256108	-0.376087	-0.276028	-0.356597	-0.271155	-0.474798	-0.548521	-0.531544	-0.437642	-0.196455	-0.20347	0.116108	0.0288443	0.160056	0.160081	-0.346241
ENSMUSG00000027858	ENSMUSG00000027858	70747	salmon	0.307961	0.627068	0.830559	-0.291828	0.136901	0.279922	0.648249	0.611171	0.0558903	-0.24436	-0.630827	-0.844941	-0.195619	-0.286703	-0.295895	-0.678452	-0.42321	-0.827659	-0.759558	-0.710204	-0.371688	-0.158284	-0.382325	-0.073653	-0.035657	0.430302	0.174879	-0.316001
ENSMUSG00000027859	ENSMUSG00000027859	18049	turquoise	-0.157038	-0.544227	-0.733822	0.112408	-0.2725	-0.350163	-0.59155	-0.601656	-0.0906033	0.231811	0.466179	0.518035	0.133965	0.290892	0.400826	0.675734	0.526929	0.738832	0.638842	0.681523	0.456138	0.245821	0.289102	-0.0696175	-0.0370715	-0.216935	-0.245188	0.359448
ENSMUSG00000027860	ENSMUSG00000027860	229658	darkred	-0.423295	-0.535801	0.049245	-0.490519	0.0516417	-0.489609	-0.540513	-0.289164	0.67858	0.348013	0.465414	0.148769	-0.491149	-0.284347	-0.318764	0.155613	0.0643441	0.437541	0.00254395	0.285208	-0.117208	0.424113	0.597227	0.0796377	0.157303	0.429361	0.467732	-0.0114436
ENSMUSG00000027861	ENSMUSG00000027861	12373	cyan	-0.333602	-0.267052	-0.144844	0.184095	0.103469	0.0747744	-0.150293	-0.119803	0.146275	0.0731273	0.301649	0.371691	0.029837	-0.0161236	-0.116304	0.105948	-0.119203	0.276861	0.246619	0.156999	-0.044117	-0.0229244	0.171316	-0.199845	-0.117713	-0.128495	0.0672376	0.0564907
ENSMUSG00000027864	ENSMUSG00000027864	19221	darkred	-0.191439	-0.209327	0.479919	-0.635292	0.121752	-0.399514	-0.270064	-0.0246021	0.749176	0.223087	0.139915	-0.18735	-0.534982	-0.366894	-0.296714	-0.170234	-0.108825	0.0277646	-0.293326	-0.0273554	-0.236265	0.399567	0.482559	0.113376	0.242374	0.636211	0.647847	-0.185603
ENSMUSG00000027865	ENSMUSG00000027865	14547	blue	0.379912	0.740894	0.410638	0.510187	0.399439	0.811063	0.837401	0.718045	-0.345125	-0.151894	-0.376526	-0.256595	0.156861	-0.211722	-0.171236	-0.454456	-0.463875	-0.685012	-0.488856	-0.743435	-0.516373	-0.697567	-0.649494	-0.424743	-0.499917	-0.269748	-0.151111	-0.534698
ENSMUSG00000027867	ENSMUSG00000027867	74362	grey	-0.164089	0.0289218	0.036809	0.107352	-0.0823587	0.135493	0.16578	0.0916603	-0.197328	-0.307964	-0.195701	-0.0923075	0.169005	0.128999	-0.163113	-0.175729	-0.111813	-0.115922	0.0669493	-0.0464779	0.0638043	-0.0397256	-0.254157	-0.00834952	0.0571938	-0.0574482	-0.218661	0.252024
ENSMUSG00000027868	ENSMUSG00000027868	21384	grey60	-0.0288268	0.0846594	0.557883	-0.394691	0.278218	-0.0222581	0.117767	0.286936	0.420799	0.0766809	-0.0109096	-0.316073	-0.433998	-0.443099	-0.378151	-0.288125	-0.307726	-0.268663	-0.448166	-0.329663	-0.359772	-0.00964762	0.204953	-0.079717	0.0464609	0.223408	0.717134	-0.410337
ENSMUSG00000027875	ENSMUSG00000027875	15360	grey60	-0.241411	-0.328426	0.433347	-0.428009	0.0750374	-0.249254	-0.237028	-0.115825	0.751194	0.0993419	0.15752	-0.0208901	-0.401851	-0.303951	-0.495283	-0.144818	-0.10118	0.0706849	-0.172632	-0.00603313	-0.169579	0.38537	0.482346	0.19337	0.363105	0.470295	0.814911	-0.0642361
ENSMUSG00000027878	ENSMUSG00000027878	18129	salmon	-0.0522324	0.107826	0.760422	-0.477072	0.485783	0.0124225	0.119408	0.399077	0.755694	0.301573	0.104644	-0.327415	-0.697381	-0.709534	-0.666885	-0.381628	-0.429241	-0.308625	-0.704051	-0.493792	-0.661961	0.029049	0.176202	-0.113236	-0.0120622	0.532715	0.709332	-0.545853
ENSMUSG00000027879	ENSMUSG00000027879	20333	greenyellow	0.00214735	-0.0458024	-0.402183	0.326782	-0.207645	0.101434	0.00300812	-0.183209	-0.445673	-0.213895	-0.0863305	0.152792	0.486758	0.456056	0.425609	0.126592	0.12189	0.11862	0.367601	0.230702	0.356785	-0.116166	0.0229365	-0.169114	-0.182539	-0.376345	-0.258787	0.179047
ENSMUSG00000027881	ENSMUSG00000027881	66921	purple	0.635688	0.809385	0.395044	0.00802978	0.415534	0.393727	0.611428	0.723492	-0.276362	0.203927	-0.257232	-0.565606	-0.275955	-0.47864	0.0860437	-0.197574	-0.199897	-0.62265	-0.701775	-0.70026	-0.514997	-0.551253	-0.696889	-0.374248	-0.443478	-0.072917	-0.195834	-0.655498
ENSMUSG00000027882	ENSMUSG00000027882	20912	pink	0.287025	0.149391	0.381572	-0.671824	-0.158048	-0.402626	-0.0491286	0.0290526	0.239144	0.0979335	-0.267754	-0.610388	-0.357592	-0.126505	0.0939307	-0.0899827	0.233173	-0.217551	-0.373366	-0.0895415	0.0587836	0.357104	0.00141602	0.156045	0.242557	0.611713	0.225955	-0.075669
ENSMUSG00000027883	ENSMUSG00000027883	76123	blue	0.240549	0.576496	0.519939	0.150167	0.175243	0.496419	0.672709	0.551987	-0.195091	-0.298022	-0.496505	-0.459898	0.122822	-0.141072	-0.198388	-0.520841	-0.421824	-0.675925	-0.510636	-0.624149	-0.337835	-0.347672	-0.41487	-0.177531	-0.164521	0.00797457	0.0642195	-0.266608
ENSMUSG00000027884	ENSMUSG00000027884	229725	blue	-0.0520244	-0.0529149	0.194921	-0.135539	-0.404428	-0.108808	0.0548427	-0.172381	-0.0248204	-0.479324	-0.392895	-0.206701	0.317268	0.302128	0.111044	-0.250969	0.0716224	-0.131225	0.106587	0.0859335	0.280172	0.277655	0.150135	0.377179	0.457517	0.130556	0.322355	0.278955
ENSMUSG00000027886	ENSMUSG00000027886	75504	pink	0.277531	0.145582	0.268163	-0.232151	-0.241811	-0.110214	0.0869742	-0.0352438	0.106783	-0.0888561	-0.327055	-0.314829	0.00174198	0.0634786	0.120886	-0.102855	0.131528	-0.198849	-0.17769	-0.0661275	0.124524	0.274597	-0.0169315	0.331426	0.287948	0.325405	0.011128	0.239611
ENSMUSG00000027887	ENSMUSG00000027887	17306	grey	-0.317454	-0.512487	-0.626717	0.131188	-0.369396	-0.273859	-0.443971	-0.546421	-0.218121	-0.102955	0.235777	0.453847	0.322997	0.475645	0.283408	0.435196	0.391635	0.572779	0.681128	0.635493	0.539878	0.213615	0.313983	0.121466	0.130659	-0.325643	-0.132813	0.483363
ENSMUSG00000027889	ENSMUSG00000027889	109674	white	0.248989	-0.274849	-0.682063	0.0378887	-0.394503	-0.349319	-0.475798	-0.576213	-0.19228	0.271443	0.245054	0.325278	0.15838	0.347496	0.633925	0.747135	0.780456	0.554082	0.49053	0.580863	0.569445	0.291815	0.0459326	0.244626	0.145164	-0.171178	-0.419321	0.460237
ENSMUSG00000027890	ENSMUSG00000027890	14865	midnightblue	-0.234455	-0.623063	-0.474924	-0.234865	-0.717032	-0.700412	-0.667569	-0.826197	0.0148962	-0.229885	0.0257589	0.27949	0.366109	0.655342	0.438949	0.352119	0.604775	0.569513	0.679658	0.803892	0.774616	0.695002	0.588809	0.581233	0.606613	0.160545	0.0546416	0.74874
ENSMUSG00000027893	ENSMUSG00000027893	229709	green	0.166388	0.48876	0.330809	0.328085	0.940835	0.684028	0.490572	0.807932	0.130611	0.466573	0.287179	0.0335643	-0.487469	-0.771654	-0.496296	-0.204437	-0.586207	-0.36226	-0.62302	-0.732607	-0.918269	-0.743063	-0.461157	-0.631279	-0.713192	-0.257738	-0.0979348	-0.863729
ENSMUSG00000027894	ENSMUSG00000027894	229706	yellow	0.103233	-0.186697	-0.632393	0.11017	0.0204869	-0.160015	-0.367618	-0.281286	-0.218535	0.369604	0.416057	0.355779	0.00556751	0.129372	0.464687	0.554079	0.378906	0.455364	0.322006	0.364321	0.227305	-0.0556482	0.145268	-0.145904	-0.243487	-0.347665	-0.306946	-0.0633642
ENSMUSG00000027895	ENSMUSG00000027895	99738	yellow	-0.266743	-0.58394	-0.379294	-0.251583	0.066354	-0.475153	-0.679429	-0.432839	0.394649	0.500192	0.713108	0.484806	-0.375596	-0.203768	0.0095177	0.586914	0.288226	0.690908	0.30634	0.480415	0.0817481	0.291348	0.519296	0.0887798	0.163132	-0.105399	0.380351	0.0605937
ENSMUSG00000027896	ENSMUSG00000027896	229699	salmon	0.227842	0.506936	0.774992	-0.243618	-0.192552	0.163824	0.597391	0.380536	-0.0280805	-0.482925	-0.785517	-0.801618	0.0843085	0.0102633	-0.192457	-0.666618	-0.30591	-0.758783	-0.524611	-0.510887	-0.110059	0.0121266	-0.25215	-0.0297674	0.0727822	0.53663	0.227936	-0.0564169
ENSMUSG00000027900	ENSMUSG00000027900	67171	brown	0.368798	0.765749	0.624507	0.156693	0.378177	0.639263	0.813481	0.775706	-0.218258	-0.199137	-0.513883	-0.60599	-0.0297579	-0.270535	-0.168977	-0.654885	-0.561522	-0.82489	-0.66426	-0.804146	-0.506221	-0.562554	-0.477304	-0.406673	-0.457326	0.00230708	-0.00756389	-0.621236
ENSMUSG00000027905	ENSMUSG00000027905	53975	blue	0.381532	0.698465	0.472184	0.149762	-0.139163	0.432121	0.743661	0.460286	-0.463584	-0.559156	-0.837271	-0.628973	0.413695	0.224763	0.169352	-0.615664	-0.259191	-0.782903	-0.353367	-0.519031	-0.0348507	-0.272047	-0.545801	-0.0208245	-0.0474765	0.0694135	-0.207874	-0.0832081
ENSMUSG00000027907	ENSMUSG00000027907	20195	grey60	-0.348455	-0.480514	0.284269	-0.623593	-0.439024	-0.627419	-0.429471	-0.471372	0.583637	-0.211161	-0.0881682	-0.0985168	-0.0715617	0.159004	-0.179973	-0.130927	0.196331	0.178224	0.109899	0.340282	0.277516	0.719366	0.631882	0.62006	0.767856	0.585937	0.802641	0.369741
ENSMUSG00000027931	ENSMUSG00000027931	18160	red	-0.15152	-0.330734	0.309167	-0.712725	-0.344147	-0.655251	-0.405691	-0.366797	0.57744	-0.00675746	-0.0774418	-0.264493	-0.218832	0.0361855	-0.0310026	-0.0974409	0.219321	0.126806	-0.0583453	0.257129	0.185756	0.702488	0.549624	0.398723	0.530435	0.748202	0.599994	0.194431
ENSMUSG00000027932	ENSMUSG00000027932	26568	grey	0.0248485	-0.187454	-0.136572	-0.240144	-0.404694	-0.350969	-0.245532	-0.376031	0.0279716	-0.0512409	-0.0872421	-0.0726533	0.0847862	0.255365	0.153793	0.20592	0.376343	0.142756	0.170496	0.290729	0.408201	0.359181	0.180064	0.261512	0.271886	0.239738	0.0739202	0.330364
ENSMUSG00000027933	ENSMUSG00000027933	229543	yellow	0.0315767	-0.357515	-0.71291	0.111681	-0.0383961	-0.225623	-0.522913	-0.420199	-0.116897	0.449648	0.613993	0.540176	-0.0783965	0.0279389	0.493147	0.814834	0.54424	0.704894	0.481891	0.513085	0.25351	0.0537905	0.165044	-0.0993165	-0.0957696	-0.412749	-0.211742	0.0910134
ENSMUSG00000027935	ENSMUSG00000027935	68328	red	-0.3848	-0.611257	-0.0468482	-0.478463	-0.601899	-0.734786	-0.584829	-0.680026	0.364587	-0.247643	-0.0479335	0.0926859	0.151433	0.439731	0.0941119	0.0539109	0.326106	0.383655	0.448918	0.615643	0.568514	0.790773	0.713678	0.565037	0.709621	0.449486	0.565557	0.578159
ENSMUSG00000027936	ENSMUSG00000027936	74343	magenta	0.585118	0.25828	0.0508405	0.00246449	0.168413	0.143032	0.0784542	0.10867	0.0902574	0.406753	0.0978035	-0.0689509	-0.277194	-0.250593	0.131132	0.278738	0.371146	-0.0506391	-0.23754	-0.175524	-0.116807	-0.104345	-0.320629	-0.0241382	-0.112891	-0.000890712	-0.133561	-0.219982
ENSMUSG00000027937	ENSMUSG00000027937	23922	midnightblue	0.327718	0.390731	0.201562	-0.0025614	-0.450271	0.0781047	0.393788	0.0441893	-0.444155	-0.55086	-0.7619	-0.535644	0.513801	0.493514	0.412665	-0.372688	0.0870306	-0.478294	-0.040892	-0.123243	0.351235	0.0296797	-0.263873	0.114366	0.139453	0.139103	-0.0696574	0.111369
ENSMUSG00000027940	ENSMUSG00000027940	59069	cyan	-0.2556	-0.521224	-0.785087	0.277491	-0.162959	-0.244999	-0.546115	-0.528806	-0.176192	0.109298	0.457926	0.734186	0.276074	0.368361	0.337193	0.576682	0.386036	0.681357	0.731074	0.648365	0.442221	0.152086	0.223142	0.190789	0.153789	-0.478416	-0.310064	0.434524
ENSMUSG00000027942	ENSMUSG00000027942	73545	greenyellow	-0.0443602	0.217477	0.177752	0.397209	-0.33803	0.354912	0.4569	0.0848796	-0.440072	-0.801856	-0.654908	-0.154628	0.69638	0.518569	0.0848024	-0.510376	-0.249446	-0.396369	0.183189	-0.126632	0.22859	-0.101768	-0.169131	0.0586112	0.12376	-0.0988311	-0.0728484	0.269005
ENSMUSG00000027944	ENSMUSG00000027944	23897	lightgreen	-0.212892	-0.302118	-0.483928	0.0730076	-0.507279	-0.329172	-0.2875	-0.467281	-0.34591	-0.300185	-0.128713	0.159219	0.482014	0.640653	0.331781	0.140389	0.337118	0.285749	0.568594	0.518353	0.601526	0.270575	0.126802	0.186775	0.194653	-0.039091	-0.214682	0.428389
ENSMUSG00000027947	ENSMUSG00000027947	16194	green	-0.392895	-0.201844	0.320557	-0.118407	0.414917	0.0680142	-0.0833923	0.162738	0.562413	0.0866423	0.277651	0.153627	-0.355812	-0.396467	-0.572592	-0.305666	-0.496469	5.84642e-05	-0.234124	-0.189756	-0.458201	0.00390467	0.417229	0.106049	0.085733	0.103314	0.448194	-0.210281
ENSMUSG00000027950	ENSMUSG00000027950	11444	cyan	-0.504696	-0.699218	-0.627099	0.13783	0.186829	-0.254818	-0.690475	-0.445043	0.302818	0.428961	0.829004	0.843846	-0.144865	-0.0422979	-0.0930862	0.528581	0.146662	0.807417	0.505474	0.546521	0.0354775	0.15591	0.490091	0.0179173	-0.0139214	-0.26468	-0.0643197	0.153412
ENSMUSG00000027951	ENSMUSG00000027951	56417	black	-0.0788141	-0.278936	-0.399667	0.0173807	0.568681	-0.05669	-0.430584	-0.0130196	0.306942	0.824518	0.910182	0.539691	-0.599174	-0.577206	-0.045351	0.63519	0.0970547	0.56078	0.0221884	0.135129	-0.353742	-0.185364	0.194079	-0.330938	-0.378641	-0.346725	-0.00336144	-0.401626
ENSMUSG00000027952	ENSMUSG00000027952	68603	turquoise	-0.366735	-0.737016	-0.559973	-0.203211	-0.687229	-0.7192	-0.756208	-0.8781	0.093334	-0.139959	0.173384	0.434407	0.281766	0.576576	0.311372	0.451598	0.596057	0.693085	0.776583	0.87716	0.762363	0.719604	0.551997	0.63988	0.64946	0.140465	-0.0261745	0.822334
ENSMUSG00000027953	ENSMUSG00000027953	19729	turquoise	0.113729	-0.260856	-0.452023	-0.183171	-0.769683	-0.513094	-0.380562	-0.66422	-0.325423	-0.212212	-0.197012	-0.0302434	0.441094	0.695729	0.788217	0.38673	0.666195	0.359405	0.544918	0.636524	0.817485	0.49917	0.311488	0.248663	0.299843	0.0957728	-0.110863	0.558688
ENSMUSG00000027954	ENSMUSG00000027954	13636	red	-0.422585	-0.728619	-0.165316	-0.42062	-0.504329	-0.702012	-0.689264	-0.723958	0.417998	-0.158332	0.162716	0.278119	0.0745116	0.339111	0.0233606	0.190633	0.37649	0.532899	0.499159	0.663682	0.512519	0.747966	0.710708	0.669132	0.790527	0.264011	0.530248	0.616902
ENSMUSG00000027955	ENSMUSG00000027955	68659	blue	-0.0233584	0.192172	0.206111	0.275148	0.27225	0.430404	0.324476	0.315407	-0.014377	-0.110055	-0.0675784	-0.0209165	0.0274138	-0.159583	-0.219786	-0.315655	-0.454324	-0.253881	-0.170713	-0.325477	-0.285578	-0.288268	-0.0452888	-0.166595	-0.241825	-0.162289	-0.0265303	-0.182338
ENSMUSG00000027956	ENSMUSG00000027956	70652	green	-0.223408	-0.272738	-0.372647	0.227494	0.163926	0.0289167	-0.250691	-0.126576	-0.0450464	0.138501	0.443719	0.478219	0.0279282	-0.0230749	0.0921611	0.277605	0.063394	0.410512	0.291938	0.234131	-0.0518466	-0.10252	0.244736	-0.163208	-0.181295	-0.370511	-0.0863299	-0.0604311
ENSMUSG00000027957	ENSMUSG00000027957	229782	blue	0.248033	0.694719	0.717666	0.073653	0.504308	0.59507	0.769041	0.830278	-0.0479958	-0.084511	-0.378154	-0.581179	-0.191405	-0.448676	-0.353419	-0.654396	-0.688475	-0.778659	-0.767057	-0.839458	-0.6757	-0.54935	-0.415082	-0.557176	-0.530275	0.100084	0.0811307	-0.656572
ENSMUSG00000027959	ENSMUSG00000027959	72776	brown	0.320689	0.684824	0.677851	-0.105756	0.324583	0.399586	0.671758	0.709557	-0.0558767	-0.123063	-0.467665	-0.678056	-0.196895	-0.395567	-0.260329	-0.617335	-0.529556	-0.780001	-0.756604	-0.763361	-0.51423	-0.370634	-0.470263	-0.0322674	-0.108596	0.0881559	0.105187	-0.432332
ENSMUSG00000027962	ENSMUSG00000027962	22329	salmon	0.0135416	0.366458	0.929327	-0.259606	0.183455	0.229956	0.508391	0.495628	0.387147	-0.28068	-0.492727	-0.590853	-0.198049	-0.310553	-0.560142	-0.785902	-0.572355	-0.702712	-0.651948	-0.626743	-0.461428	-0.0350052	-0.0236025	-0.0801957	0.0304204	0.585753	0.552876	-0.37917
ENSMUSG00000027963	ENSMUSG00000027963	58193	brown	0.062141	0.421927	0.0668106	0.444464	0.47318	0.614626	0.521081	0.561343	-0.332209	0.0266667	-0.0742304	-0.0643542	0.0544958	-0.145826	-0.1699	-0.283277	-0.449061	-0.352635	-0.253297	-0.453306	-0.402014	-0.63682	-0.43743	-0.616193	-0.689656	-0.342941	-0.322847	-0.516135
ENSMUSG00000027965	ENSMUSG00000027965	229759	brown	0.322147	0.730108	0.458549	0.206802	0.593886	0.623256	0.720452	0.853451	-0.190007	0.114066	-0.226293	-0.449519	-0.237062	-0.497624	-0.264662	-0.440602	-0.569017	-0.670691	-0.699867	-0.788882	-0.682977	-0.672969	-0.652513	-0.606025	-0.688886	-0.0487834	-0.341921	-0.667646
ENSMUSG00000027966	ENSMUSG00000027966	12814	purple	0.760796	0.84866	0.299004	0.174437	0.456511	0.576406	0.66073	0.705455	-0.341246	0.246916	-0.204493	-0.46895	-0.192238	-0.448313	0.236908	-0.0833942	-0.165911	-0.595858	-0.664189	-0.715723	-0.481878	-0.669539	-0.690738	-0.436223	-0.545022	-0.290277	-0.257637	-0.644639
ENSMUSG00000027967	ENSMUSG00000027967	11924	grey	-0.0106444	-0.0945186	-0.353443	-0.044819	-0.342031	-0.272775	-0.181769	-0.280062	-0.380656	-0.200091	-0.0964783	-0.00179666	0.353591	0.410139	0.461945	0.126545	0.224029	0.153489	0.321081	0.329544	0.430523	0.141992	0.0510278	0.223583	0.206276	-0.215251	-0.185184	0.346068
ENSMUSG00000027968	ENSMUSG00000027968	28036	greenyellow	0.116022	0.425608	-0.0559169	0.498422	-0.0994306	0.454283	0.550805	0.294629	-0.722745	-0.474087	-0.467984	-0.172837	0.571556	0.314432	0.152392	-0.263509	-0.237009	-0.399507	0.0517866	-0.231629	0.0865957	-0.438565	-0.593253	-0.246725	-0.259321	-0.409924	-0.477937	0.11244
ENSMUSG00000027971	ENSMUSG00000027971	64580	green	0.0390741	0.267115	0.117502	0.105204	0.809448	0.366591	0.211379	0.604327	0.137115	0.583212	0.452885	0.0610667	-0.608343	-0.769111	-0.409029	0.0583531	-0.375366	-0.105783	-0.462054	-0.470176	-0.736381	-0.574609	-0.403449	-0.535697	-0.566049	-0.282274	-0.0683307	-0.709876
ENSMUSG00000027977	ENSMUSG00000027977	83398	blue	0.5044	0.892797	0.403454	0.448801	0.58467	0.823604	0.88213	0.901069	-0.410898	0.0312864	-0.31226	-0.382505	-0.0384763	-0.407228	-0.121211	-0.420847	-0.542584	-0.75445	-0.665846	-0.872854	-0.663359	-0.834092	-0.782705	-0.580829	-0.690097	-0.303222	-0.319005	-0.723458
ENSMUSG00000027978	ENSMUSG00000027978	19142	yellow	-0.225646	-0.358204	-0.7729	0.292942	0.076152	-0.116353	-0.406245	-0.278164	-0.26905	0.349301	0.591948	0.593536	0.0632172	0.10335	0.262637	0.635488	0.270156	0.631406	0.515385	0.475179	0.174239	-0.139442	0.0515344	-0.38784	-0.400081	-0.488394	-0.450621	0.0765207
ENSMUSG00000027981	ENSMUSG00000027981	67225	blue	0.486938	0.839375	0.502822	0.428193	0.375114	0.804129	0.903928	0.784779	-0.388094	-0.223506	-0.49789	-0.427403	0.141647	-0.218154	-0.127833	-0.538088	-0.455045	-0.804959	-0.581028	-0.816697	-0.506303	-0.695879	-0.708055	-0.363282	-0.452281	-0.232148	-0.180802	-0.532594
ENSMUSG00000027983	ENSMUSG00000027983	71519	red	-0.0301769	-0.180412	0.0775188	-0.299504	0.00849384	-0.259512	-0.251074	-0.148818	0.338074	0.220308	0.139325	-0.0276694	-0.206596	-0.0540648	0.0780206	0.0767222	0.0963482	0.167854	0.00325193	0.149454	0.0454578	0.294251	0.239258	-0.131115	0.0160814	0.339711	0.152464	-0.000972223
ENSMUSG00000027984	ENSMUSG00000027984	15107	red	-0.456908	-0.798437	-0.266029	-0.43707	-0.759725	-0.799052	-0.737878	-0.88835	0.333188	-0.255667	0.0276046	0.213699	0.19444	0.570163	0.101411	0.229801	0.524431	0.583839	0.635664	0.817629	0.745955	0.905879	0.750977	0.642329	0.749086	0.473154	0.320561	0.807701
ENSMUSG00000027985	ENSMUSG00000027985	16842	yellow	-0.389463	-0.373881	0.0587576	-0.232927	0.385351	-0.192288	-0.357574	-0.041012	0.579176	0.386152	0.535225	0.288485	-0.454723	-0.379335	-0.436273	0.0556506	-0.177349	0.29079	-0.0626466	0.0701654	-0.316967	0.101207	0.36941	-0.154765	-0.0318742	0.16975	0.410642	-0.270383
ENSMUSG00000027993	ENSMUSG00000027993	80890	green	-0.00550273	0.115535	0.0920491	0.0794061	0.799246	0.242381	0.0421191	0.453038	0.338689	0.634458	0.525266	0.218174	-0.575554	-0.683653	-0.452496	0.0596315	-0.313232	-0.0140743	-0.390406	-0.35225	-0.678967	-0.413493	-0.203877	-0.439007	-0.495061	-0.114292	-0.0454358	-0.644096
ENSMUSG00000027994	ENSMUSG00000027994	66815	grey	-0.127531	0.0034882	-0.048172	0.370503	-0.0914236	0.243621	0.132489	-0.0348868	-0.103464	-0.292144	-0.162465	0.22235	0.363961	0.244634	-0.00625725	-0.168113	-0.130647	-0.0633014	0.194216	-0.00325915	0.0541175	-0.0557378	-0.019378	0.0978619	0.0481348	-0.0503751	-0.161147	0.108748
ENSMUSG00000027995	ENSMUSG00000027995	24088	tan	0.0740695	-0.158362	0.193905	-0.57326	-0.703231	-0.560424	-0.230683	-0.450329	0.1592	-0.383432	-0.44508	-0.372765	0.152952	0.375726	0.271053	-0.0814935	0.410948	-0.0337665	0.0820697	0.284729	0.529355	0.666918	0.322097	0.878662	0.877051	0.453949	0.376186	0.576036
ENSMUSG00000027996	ENSMUSG00000027996	20319	grey	-0.181372	-0.0651056	-0.10019	0.0193255	0.0849969	-0.0304066	-0.0581855	0.0309747	-0.0479024	0.0124644	0.0652599	0.0117552	0.00176903	0.038498	0.0583432	-0.0969781	-0.177106	0.0590202	0.0308355	0.0471503	-0.0626544	-0.0764723	0.244234	-0.260899	-0.306837	0.0186663	-0.0608792	-0.215036
ENSMUSG00000027997	ENSMUSG00000027997	12368	red	-0.0977298	-0.340341	0.0595563	-0.400178	-0.236191	-0.453655	-0.401561	-0.368508	0.415522	0.0761307	0.104906	0.0367158	-0.169473	0.0270491	0.0586032	0.141624	0.25306	0.256876	0.140026	0.301776	0.198737	0.473037	0.348811	0.252489	0.412077	0.417021	0.336681	0.182106
ENSMUSG00000027998	ENSMUSG00000027998	53317	greenyellow	-0.545872	-0.606043	-0.507158	0.293188	-0.427173	-0.226876	-0.410211	-0.587405	-0.115307	-0.365601	0.0970969	0.57325	0.569721	0.655824	0.126867	0.127689	0.159162	0.515051	0.767656	0.641468	0.507145	0.320095	0.533648	0.0820207	0.134303	-0.0784842	-0.0675579	0.519208
ENSMUSG00000027999	ENSMUSG00000027999	66350	red	-0.273019	-0.369729	-0.21659	-0.244905	-0.608539	-0.503822	-0.339244	-0.507559	-0.0592789	-0.289747	-0.168841	-0.0134062	0.256604	0.470925	0.151992	0.119866	0.267984	0.238747	0.43829	0.505504	0.599709	0.519581	0.235496	0.281694	0.376304	0.328427	-0.133893	0.655881
ENSMUSG00000028004	ENSMUSG00000028004	18167	grey	-0.0197407	-0.051334	-0.509957	0.35658	0.167864	0.107469	-0.125916	-0.0148435	-0.274953	0.174992	0.295397	0.40291	0.0769085	0.043936	0.160524	0.277421	0.0850349	0.250131	0.236998	0.141385	-0.00229387	-0.253059	-0.182821	0.0523428	-0.166842	-0.472532	-0.598228	0.0387104
ENSMUSG00000028005	ENSMUSG00000028005	54195	green	0.0906169	0.261558	-0.0651025	0.236701	0.501182	0.294266	0.197643	0.434285	-0.104623	0.368881	0.229413	0.0329186	-0.293179	-0.411502	-0.205945	0.0359403	-0.251982	-0.100676	-0.277844	-0.308438	-0.458352	-0.453921	-0.392212	-0.458064	-0.597598	-0.152163	-0.495177	-0.41634
ENSMUSG00000028007	ENSMUSG00000028007	76561	blue	0.123263	0.629207	0.411108	0.363549	0.22113	0.628868	0.777863	0.647087	-0.399943	-0.40806	-0.546881	-0.392902	0.273107	-0.029741	-0.217195	-0.67202	-0.618729	-0.719651	-0.440058	-0.647905	-0.38582	-0.540524	-0.503229	-0.191511	-0.303776	-0.176397	-0.190109	-0.284803
ENSMUSG00000028010	ENSMUSG00000028010	68147	grey	0.00102876	-0.162964	-0.297342	0.0309837	-0.39132	-0.239366	-0.205325	-0.331185	-0.282727	-0.261691	-0.126052	0.0627368	0.3372	0.447507	0.432557	0.147403	0.228625	0.186678	0.412146	0.358873	0.480305	0.221856	0.155725	0.103792	0.179499	-0.0533376	-0.176147	0.408142
ENSMUSG00000028011	ENSMUSG00000028011	56720	grey	0.118089	0.171639	-0.0876312	0.255338	0.0663038	0.240291	0.187217	0.147086	-0.217641	-0.0286107	-0.093553	0.00811879	0.11658	0.0676253	0.0168806	-0.00228744	0.041341	-0.102467	0.0117283	-0.101485	-0.0154017	-0.220078	-0.432312	-0.0968756	-0.143646	-0.164437	-0.388308	0.0213717
ENSMUSG00000028012	ENSMUSG00000028012	20132	pink	-0.130356	-0.12709	0.516073	-0.685347	-0.224477	-0.501122	-0.168319	-0.104351	0.529959	-0.0968399	-0.251759	-0.441503	-0.286256	-0.0633709	-0.2251	-0.325381	-0.039104	-0.154057	-0.259622	0.00849248	0.0275278	0.552762	0.412694	0.242523	0.366054	0.873955	0.47481	0.0508956
ENSMUSG00000028013	ENSMUSG00000028013	74776	blue	-0.0895928	0.116749	0.0455363	0.247552	-0.468566	0.14173	0.318449	-0.0628719	-0.469959	-0.726876	-0.637516	-0.177287	0.675096	0.630937	0.112206	-0.374975	-0.136915	-0.308048	0.258598	0.0371816	0.421387	0.031307	-0.100673	0.0533081	0.117984	0.00721514	-0.167163	0.410903
ENSMUSG00000028015	ENSMUSG00000028015	229445	grey	0.00721996	-0.32142	-0.0200127	-0.532134	-0.234552	-0.573398	-0.473655	-0.374614	0.387237	0.247977	0.157939	-0.0735588	-0.31744	-0.00770539	0.10994	0.246664	0.332629	0.297128	0.0457578	0.339541	0.229277	0.523282	0.482437	0.205309	0.207286	0.503701	0.10347	0.211302
ENSMUSG00000028016	ENSMUSG00000028016	71793	green	-0.373434	-0.0648097	0.309657	0.038824	0.586264	0.219755	0.0848473	0.350157	0.475287	0.26569	0.321774	0.167367	-0.389827	-0.501013	-0.725778	-0.265923	-0.505641	-0.0682208	-0.295542	-0.300023	-0.618467	-0.23382	0.00747355	-0.41265	-0.336962	0.152712	0.253457	-0.500436
ENSMUSG00000028017	ENSMUSG00000028017	13645	grey	0.278578	0.11361	-0.0603529	-0.291574	0.00507139	-0.271594	-0.132768	-0.00539418	-0.0619078	0.250095	0.0456143	-0.166218	-0.176097	-0.0667003	0.433986	0.231365	0.270952	0.0444638	-0.0706627	0.0636085	0.0763497	0.0572584	0.0276455	-0.0914392	-0.0391035	0.0248058	0.111393	-0.243489
ENSMUSG00000028018	ENSMUSG00000028018	67553	brown	0.136456	0.339434	0.486175	-0.0357718	0.396477	0.387496	0.404307	0.489398	0.209308	0.0989465	-0.11823	-0.336528	-0.311061	-0.407354	-0.401937	-0.354152	-0.391244	-0.426398	-0.584705	-0.545109	-0.492603	-0.257234	-0.17426	-0.253138	-0.301276	0.172012	0.0408496	-0.364813
ENSMUSG00000028019	ENSMUSG00000028019	54635	salmon	-0.0596913	0.145541	0.368341	-0.320195	-0.0788357	-0.158191	0.137287	0.170136	0.0735479	-0.180897	-0.327564	-0.45072	-0.114174	-0.0438973	-0.17122	-0.394159	-0.287045	-0.323309	-0.25634	-0.169024	-0.0606696	0.114639	-0.036697	0.0177835	0.0590297	0.447716	-0.0119893	0.021348
ENSMUSG00000028020	ENSMUSG00000028020	14658	brown	0.213873	0.749807	0.515931	0.388327	0.619502	0.81198	0.868193	0.923306	-0.28736	-0.114709	-0.316101	-0.394094	-0.0735003	-0.434263	-0.424564	-0.601629	-0.744717	-0.779388	-0.656707	-0.884522	-0.708564	-0.787883	-0.67614	-0.637236	-0.649225	-0.195051	-0.170103	-0.702139
ENSMUSG00000028024	ENSMUSG00000028024	13809	brown	-0.0552685	0.321178	0.584399	0.0246106	0.437238	0.377776	0.429124	0.529691	0.230833	-0.0632756	-0.147954	-0.217553	-0.163028	-0.385804	-0.39219	-0.550158	-0.596028	-0.462493	-0.521885	-0.565393	-0.604268	-0.288634	-0.0315792	-0.246393	-0.195335	0.126846	0.407506	-0.569477
ENSMUSG00000028028	ENSMUSG00000028028	71481	purple	0.676415	0.795129	0.309916	0.139104	0.278314	0.483428	0.657729	0.628783	-0.436865	0.0126074	-0.38761	-0.556142	-0.0478557	-0.229191	0.21646	-0.22228	-0.148501	-0.641023	-0.536599	-0.633608	-0.291873	-0.562078	-0.621306	-0.348964	-0.421995	-0.232202	-0.136627	-0.557352
ENSMUSG00000028029	ENSMUSG00000028029	13722	turquoise	-0.337121	-0.425555	-0.454773	0.245204	-0.722569	-0.19935	-0.241576	-0.626522	-0.326803	-0.616406	-0.28126	0.280662	0.775498	0.876399	0.325603	0.0282106	0.257601	0.291824	0.760822	0.603742	0.776054	0.389022	0.281275	0.417736	0.415634	-0.0844326	-0.21711	0.807554
ENSMUSG00000028030	ENSMUSG00000028030	271981	green	0.0847294	0.295947	-0.0261819	0.29503	0.767626	0.423029	0.219977	0.535378	-0.0109905	0.5208	0.416565	0.181659	-0.347172	-0.565703	-0.214808	0.0341079	-0.401947	-0.0899609	-0.349216	-0.413477	-0.64845	-0.61022	-0.3725	-0.511481	-0.60444	-0.41185	-0.207845	-0.629921
ENSMUSG00000028031	ENSMUSG00000028031	56811	grey	0.189671	0.00587087	0.325524	-0.607646	-0.216617	-0.392326	-0.123108	-0.114647	0.253204	-0.0484261	-0.198385	-0.421996	-0.218314	-0.0579416	0.134271	-0.0627698	0.14255	-0.138964	-0.238177	-0.00943695	0.148153	0.346967	0.337796	0.444561	0.50146	0.274806	0.642059	0.0339623
ENSMUSG00000028032	ENSMUSG00000028032	23971	yellow	-0.266497	-0.448848	-0.673209	0.305586	-0.0578314	-0.0537193	-0.405449	-0.394199	-0.15818	0.132909	0.463968	0.596386	0.160836	0.2438	0.171459	0.453161	0.260292	0.612724	0.564633	0.487299	0.261746	0.0359288	0.212531	0.00508443	-0.0643491	-0.442076	-0.306397	0.269288
ENSMUSG00000028033	ENSMUSG00000028033	226922	green	0.174906	0.54106	0.286952	0.519972	0.794171	0.820885	0.621366	0.787403	-0.0813793	0.213735	0.128911	0.0521122	-0.252389	-0.615485	-0.516017	-0.259331	-0.587974	-0.441988	-0.525492	-0.750593	-0.81742	-0.807318	-0.62375	-0.516702	-0.604905	-0.373907	-0.232476	-0.683834
ENSMUSG00000028034	ENSMUSG00000028034	51886	yellow	-0.237704	-0.477173	-0.449689	-0.190606	0.000959829	-0.415887	-0.56964	-0.352481	0.18486	0.383002	0.520094	0.310179	-0.276235	-0.0911643	0.0837764	0.484251	0.214372	0.566101	0.288282	0.44438	0.165495	0.260233	0.308956	0.0279443	0.0371092	-0.0392782	-0.123055	0.206206
ENSMUSG00000028035	ENSMUSG00000028035	67035	blue	0.328819	0.839655	0.544893	0.45124	0.486994	0.867948	0.9629	0.896754	-0.380847	-0.228077	-0.458664	-0.436322	0.0854602	-0.320944	-0.30035	-0.624619	-0.665511	-0.847081	-0.640447	-0.895284	-0.638201	-0.796664	-0.760799	-0.516927	-0.565809	-0.23661	-0.206824	-0.596883
ENSMUSG00000028039	ENSMUSG00000028039	13638	turquoise	-0.405339	-0.725142	-0.792951	0.0841568	-0.163032	-0.426078	-0.75571	-0.656511	0.100379	0.340909	0.685814	0.768165	0.00582466	0.203719	0.156944	0.705754	0.476146	0.891668	0.706786	0.762776	0.366209	0.305744	0.397984	0.139009	0.0957773	-0.218093	-0.235014	0.394375
ENSMUSG00000028041	ENSMUSG00000028041	11490	turquoise	-0.0990937	-0.649217	-0.686419	-0.192809	-0.633192	-0.696241	-0.78534	-0.894888	0.0127994	0.0878998	0.304556	0.447115	0.226436	0.509398	0.586294	0.713176	0.822139	0.782278	0.746438	0.889953	0.77034	0.633456	0.458457	0.529233	0.537849	-0.0365286	-0.0528126	0.716748
ENSMUSG00000028042	ENSMUSG00000028042	22724	darkred	-0.0620126	-0.485233	0.0769441	-0.729351	-0.409072	-0.782705	-0.614962	-0.542965	0.562207	0.133367	0.118763	-0.0952258	-0.317237	0.041555	0.0477069	0.260908	0.552515	0.36788	0.13153	0.463257	0.360335	0.753179	0.534395	0.502112	0.622359	0.591198	0.520739	0.343909
ENSMUSG00000028044	ENSMUSG00000028044	54124	grey	-0.188819	-0.197214	-0.137065	0.0652099	-0.263939	-0.06566	-0.121595	-0.248942	-0.0222496	-0.241097	-0.0986939	0.102674	0.223408	0.297288	-0.0129009	-0.0356454	0.0405257	0.106372	0.225085	0.190539	0.257498	0.233905	0.204614	0.306151	0.235252	0.0780955	-0.119474	0.406793
ENSMUSG00000028047	ENSMUSG00000028047	21827	darkorange	0.497472	0.170123	-0.0406089	-0.0217577	-0.327563	-0.0600491	0.0413889	-0.171131	-0.222864	-0.0895632	-0.241753	-0.146229	0.201524	0.239079	0.537203	0.203199	0.472977	-0.043273	0.0981817	0.0834447	0.325764	0.0846865	-0.0886462	0.149039	0.198173	-0.0584738	0.135456	0.022356
ENSMUSG00000028048	ENSMUSG00000028048	14466	yellow	0.134687	-0.393699	-0.394201	-0.200291	-0.286552	-0.426804	-0.570093	-0.575695	0.252088	0.357105	0.371489	0.351146	-0.139508	0.0744257	0.321972	0.66034	0.729838	0.572023	0.337107	0.500514	0.357054	0.433209	0.189199	0.536321	0.490975	0.00765135	0.0583207	0.35946
ENSMUSG00000028049	ENSMUSG00000028049	24045	turquoise	-0.185798	-0.684031	-0.633918	-0.326668	-0.397973	-0.71496	-0.841839	-0.780555	0.216915	0.359986	0.524319	0.452327	-0.120871	0.205732	0.351851	0.777677	0.740256	0.824967	0.594683	0.809837	0.558235	0.57483	0.451233	0.406904	0.408412	0.0278437	0.00413408	0.502726
ENSMUSG00000028051	ENSMUSG00000028051	15168	yellow	-0.184853	-0.478885	-0.508147	-0.0743542	0.0434975	-0.324396	-0.555574	-0.379603	0.136417	0.438471	0.624041	0.446184	-0.242705	-0.0953046	0.152448	0.607126	0.281643	0.634093	0.372584	0.461573	0.157828	0.13512	0.343608	-0.163457	-0.0780309	-0.196058	0.0752967	0.00754773
ENSMUSG00000028053	ENSMUSG00000028053	192195	brown	0.354508	0.820564	0.570849	0.283031	0.748848	0.779643	0.837121	0.991593	-0.16475	0.0986071	-0.206327	-0.415746	-0.268624	-0.627719	-0.384401	-0.519237	-0.690955	-0.774796	-0.810678	-0.956302	-0.847453	-0.813316	-0.70265	-0.563443	-0.637372	-0.200563	-0.137537	-0.816468
ENSMUSG00000028057	ENSMUSG00000028057	19769	turquoise	-0.43943	-0.66337	-0.534057	-0.186749	-0.729423	-0.67966	-0.648005	-0.811449	-0.0453504	-0.269498	0.0322315	0.288881	0.388794	0.666555	0.34451	0.299295	0.452322	0.585399	0.755309	0.829903	0.78127	0.660748	0.555147	0.494579	0.512205	0.156881	-0.0416476	0.779575
ENSMUSG00000028059	ENSMUSG00000028059	16800	yellow	-0.0579915	-0.531485	-0.820606	0.0672507	-0.110824	-0.365081	-0.680731	-0.578014	-0.0510691	0.458061	0.679547	0.637719	-0.0369675	0.144672	0.452642	0.862598	0.621648	0.829103	0.599026	0.678846	0.384077	0.165285	0.299424	0.034838	-0.0140643	-0.418759	-0.229427	0.270469
ENSMUSG00000028060	ENSMUSG00000028060	74200	green	0.502509	0.517381	0.186434	0.078083	0.544626	0.360682	0.352571	0.547264	-0.0596796	0.439989	0.106128	-0.216771	-0.408657	-0.533519	-0.0545387	0.0231631	-0.0606296	-0.311435	-0.536903	-0.520819	-0.528606	-0.530742	-0.446737	-0.411119	-0.517816	-0.166367	-0.0490256	-0.77719
ENSMUSG00000028062	ENSMUSG00000028062	83409	turquoise	-0.465887	-0.790338	-0.664123	-0.158772	-0.672261	-0.703967	-0.773838	-0.904793	0.00989256	-0.133584	0.206243	0.444449	0.356397	0.677256	0.371526	0.453938	0.546994	0.748901	0.849567	0.939277	0.815241	0.66959	0.650737	0.35613	0.418111	0.0987651	-0.00659975	0.73194
ENSMUSG00000028063	ENSMUSG00000028063	16905	turquoise	-0.521751	-0.897748	-0.451427	-0.352358	-0.472442	-0.779989	-0.881097	-0.851806	0.398135	0.0687043	0.423331	0.486909	0.00919622	0.357225	0.0508172	0.471029	0.5396	0.8084	0.668347	0.863103	0.562475	0.741978	0.769502	0.358182	0.483683	0.28219	0.292417	0.578121
ENSMUSG00000028064	ENSMUSG00000028064	20351	grey	0.55382	0.177668	0.111516	-0.276192	-0.0402077	-0.0947225	-0.0466741	-0.0415702	0.189161	0.322145	-0.0116501	-0.215325	-0.321444	-0.203965	0.249036	0.24482	0.390073	-0.0411921	-0.239823	-0.0843873	0.0355237	0.153411	-0.154438	0.407626	0.310744	0.103712	0.0668288	-0.0161937
ENSMUSG00000028066	ENSMUSG00000028066	67037	turquoise	-0.56046	-0.700074	-0.167373	-0.281926	-0.557392	-0.632993	-0.582945	-0.679048	0.311902	-0.25774	0.0437223	0.245267	0.209126	0.477241	-0.0613793	0.056273	0.26675	0.477998	0.538553	0.658621	0.493105	0.695714	0.669504	0.267821	0.428158	0.51576	0.270097	0.546308
ENSMUSG00000028068	ENSMUSG00000028068	404710	tan	-0.0259518	-0.278226	-0.171379	-0.386864	-0.500744	-0.540059	-0.418329	-0.494203	0.1271	-0.0165179	-0.0330792	-0.0144551	-0.00119669	0.245627	0.315785	0.260114	0.404668	0.278255	0.261918	0.426267	0.467312	0.538545	0.322329	0.667639	0.585457	0.234589	0.0652595	0.520403
ENSMUSG00000028069	ENSMUSG00000028069	66614	turquoise	-0.441941	-0.807916	-0.718352	-0.0337146	-0.599223	-0.630285	-0.788366	-0.890909	0.0162143	-0.0929401	0.326694	0.598439	0.337752	0.584702	0.312722	0.532281	0.564127	0.819883	0.87585	0.92634	0.729029	0.60869	0.569417	0.474595	0.492655	-0.0605057	-0.0691514	0.791781
ENSMUSG00000028070	ENSMUSG00000028070	246703	turquoise	-0.477245	-0.846816	-0.588489	-0.250745	-0.714729	-0.788655	-0.828462	-0.948236	0.116598	-0.144916	0.209126	0.427761	0.307246	0.650565	0.331765	0.449646	0.595543	0.776927	0.846008	0.970589	0.819574	0.772743	0.711415	0.42958	0.528148	0.193376	0.105868	0.780615
ENSMUSG00000028073	ENSMUSG00000028073	73182	red	-0.227212	-0.285602	0.450921	-0.62793	0.154246	-0.374897	-0.294371	-0.0613759	0.804585	0.286603	0.239792	-0.121924	-0.592886	-0.437159	-0.415558	-0.0646557	-0.100995	0.0795871	-0.311443	-0.0274617	-0.251909	0.364532	0.568681	0.0819059	0.234873	0.539509	0.86622	-0.227089
ENSMUSG00000028078	ENSMUSG00000028078	70762	cyan	0.195077	-0.0638133	-0.621438	0.466166	0.126726	0.206012	-0.16234	-0.153335	-0.263419	0.338095	0.426775	0.564134	0.0767216	0.0430102	0.318364	0.592025	0.340762	0.38926	0.336297	0.209711	0.102112	-0.250241	-0.190067	-0.0135641	-0.196532	-0.585017	-0.565708	0.0735624
ENSMUSG00000028080	ENSMUSG00000028080	80877	grey	0.217509	0.0646963	-0.00487671	-0.132756	0.0109515	-0.129213	-0.0783575	-0.0184649	0.00766503	0.160662	0.0430213	-0.121082	-0.0945063	-0.0693505	0.221057	0.137158	0.148106	0.0268058	-0.106943	0.000986788	-0.00227574	0.0802469	0.0596907	-0.240961	-0.150338	0.187218	-0.016553	-0.128236
ENSMUSG00000028081	ENSMUSG00000028081	20091	lightgreen	-0.383438	-0.585395	-0.460861	-0.0342509	-0.835689	-0.513757	-0.469929	-0.790027	-0.206653	-0.556073	-0.207319	0.227488	0.660004	0.88835	0.392298	0.127065	0.424464	0.438343	0.83043	0.784768	0.901776	0.615922	0.469755	0.458289	0.547068	0.0806071	-0.0215262	0.857725
ENSMUSG00000028082	ENSMUSG00000028082	27059	salmon	0.265471	0.410119	0.850478	-0.45669	0.384683	0.108046	0.358411	0.535415	0.507997	0.196054	-0.187193	-0.615453	-0.611398	-0.633756	-0.497541	-0.447821	-0.353914	-0.567947	-0.845412	-0.651606	-0.604095	-0.0782014	-0.0683631	-0.170204	-0.115795	0.576219	0.508536	-0.58225
ENSMUSG00000028085	ENSMUSG00000028085	229487	red	-0.235598	-0.375064	-0.143481	-0.195688	-0.282378	-0.42364	-0.372059	-0.354856	0.163736	-0.0618589	0.0505017	0.14294	0.0534713	0.207569	0.0251629	0.125619	0.225298	0.296116	0.272065	0.380822	0.277712	0.44392	0.300353	0.273952	0.327633	0.241043	0.0498196	0.386789
ENSMUSG00000028086	ENSMUSG00000028086	50754	brown	0.322362	0.768737	0.290505	0.533298	0.621711	0.858722	0.821722	0.855907	-0.422286	-0.0280301	-0.198311	-0.197603	0.0132093	-0.40321	-0.226764	-0.382253	-0.591594	-0.668623	-0.537553	-0.810055	-0.645418	-0.892095	-0.79007	-0.442859	-0.559886	-0.525115	-0.293127	-0.628531
ENSMUSG00000028088	ENSMUSG00000028088	14263	salmon	0.0372623	0.113249	0.274845	0.0254209	0.209684	0.156995	0.165418	0.189744	0.19	0.0324801	-0.0319809	-0.0302921	-0.0923096	-0.176659	-0.292744	-0.184995	-0.200153	-0.211888	-0.189945	-0.236986	-0.195825	-0.0922054	-0.0586273	-0.0727382	-0.0295107	0.0577111	0.281906	-0.199924
ENSMUSG00000028089	ENSMUSG00000028089	68058	grey	-0.157002	-0.570067	-0.59975	-0.113037	-0.68226	-0.579992	-0.613036	-0.790677	-0.142358	-0.157453	0.104903	0.29979	0.389965	0.606521	0.572944	0.517944	0.65229	0.629325	0.710021	0.800503	0.771481	0.561082	0.450614	0.369375	0.42159	-0.0427471	-0.0915975	0.7525
ENSMUSG00000028093	ENSMUSG00000028093	66659	magenta	0.733952	0.696976	0.147094	0.237777	0.219691	0.472417	0.521909	0.444763	-0.364742	0.13529	-0.255893	-0.320015	0.0168186	-0.161075	0.394148	-0.0241729	0.0399638	-0.448686	-0.364264	-0.477141	-0.199631	-0.491571	-0.630064	-0.194839	-0.306986	-0.304511	-0.234212	-0.436016
ENSMUSG00000028096	ENSMUSG00000028096	67549	green	-0.0271973	0.136693	0.156356	0.190178	0.295432	0.419742	0.267281	0.258835	0.0573761	0.0486187	0.0536789	0.0016834	-0.107436	-0.223537	-0.292297	-0.153286	-0.355264	-0.171479	-0.241565	-0.314901	-0.305799	-0.298487	-0.0273495	-0.178266	-0.240405	-0.177463	0.0699235	-0.213715
ENSMUSG00000028098	ENSMUSG00000028098	67845	lightyellow	-0.284832	0.0470523	-0.0251035	0.555964	0.212859	0.516644	0.286829	0.219949	-0.204141	-0.345345	-0.0488036	0.29105	0.383165	0.116013	-0.15314	-0.311095	-0.415845	-0.105478	0.118584	-0.166751	-0.208225	-0.363935	-0.110738	-0.146564	-0.157033	-0.420329	-0.137211	-0.0429929
ENSMUSG00000028099	ENSMUSG00000028099	74414	turquoise	-0.295008	-0.560533	-0.413361	-0.0621618	-0.449878	-0.414167	-0.531132	-0.646394	0.0698369	-0.0822578	0.198084	0.397735	0.253223	0.427342	0.302303	0.343665	0.412653	0.586138	0.591474	0.637465	0.493205	0.496919	0.510141	0.325013	0.397569	-0.00302926	0.153478	0.503399
ENSMUSG00000028100	ENSMUSG00000028100	78373	turquoise	-0.0815128	-0.580505	-0.478326	-0.29233	-0.515766	-0.668749	-0.711404	-0.752763	0.0994677	0.065759	0.258187	0.306819	0.0930692	0.396451	0.490019	0.550676	0.705523	0.657779	0.614606	0.753135	0.642553	0.593262	0.506602	0.379208	0.477882	0.0714283	0.176654	0.466377
ENSMUSG00000028101	ENSMUSG00000028101	229615	black	0.10471	-0.291286	-0.0836	-0.318739	0.160892	-0.345028	-0.478049	-0.252838	0.546879	0.601332	0.518768	0.276008	-0.483388	-0.289923	-0.0386943	0.436723	0.393623	0.402369	-0.0280513	0.212534	-0.073597	0.276558	0.295459	0.169128	0.144585	0.194986	0.244954	-0.102929
ENSMUSG00000028102	ENSMUSG00000028102	18632	turquoise	-0.0927756	-0.460501	-0.545584	0.119048	-0.617384	-0.341976	-0.423464	-0.693641	-0.205916	-0.212475	0.0242668	0.367138	0.456053	0.632003	0.375455	0.431714	0.536776	0.484477	0.702853	0.660182	0.727488	0.406068	0.292358	0.25688	0.314246	-0.0628885	-0.139135	0.659738
ENSMUSG00000028104	ENSMUSG00000028104	69870	yellow	-0.130393	-0.304212	-0.640072	0.335008	-0.24504	-0.101778	-0.270571	-0.384512	-0.400026	-0.0691522	0.174606	0.44438	0.402042	0.45397	0.348519	0.383155	0.25692	0.428684	0.638532	0.49566	0.476612	0.0513151	0.0543261	-0.114231	-0.0759015	-0.382892	-0.39771	0.369709
ENSMUSG00000028106	ENSMUSG00000028106	75137	green	0.0922882	0.259448	0.448469	0.12899	0.555841	0.433307	0.307927	0.468947	0.372116	0.207475	0.0890381	0.0095252	-0.340188	-0.485173	-0.466729	-0.305599	-0.384884	-0.298337	-0.471156	-0.517091	-0.631002	-0.322357	-0.127007	-0.124417	-0.204102	0.0470867	0.201115	-0.515431
ENSMUSG00000028107	ENSMUSG00000028107	71807	turquoise	0.274813	-0.222083	-0.569083	-0.154084	-0.335543	-0.425883	-0.458747	-0.484137	-0.230295	0.221683	0.205206	0.140825	0.0509668	0.268039	0.689488	0.658614	0.6619	0.45399	0.39865	0.510365	0.563208	0.272332	0.208252	0.192732	0.168984	-0.236147	-0.110609	0.278031
ENSMUSG00000028108	ENSMUSG00000028108	13601	grey60	-0.0917713	-0.220089	0.526344	-0.710133	-0.280907	-0.494305	-0.225306	-0.239449	0.631068	-0.0961378	-0.180973	-0.346645	-0.252527	-0.0484623	-0.215397	-0.230084	0.113846	-0.0651683	-0.213923	0.0621669	0.0864252	0.602454	0.519188	0.492877	0.630563	0.678893	0.883877	0.100548
ENSMUSG00000028111	ENSMUSG00000028111	13038	red	-0.159024	-0.330286	0.0925003	-0.334013	-0.432878	-0.409346	-0.255573	-0.393582	0.169721	-0.300964	-0.180829	-0.111188	0.158394	0.34067	0.0281246	-0.0801284	0.193196	0.111811	0.232738	0.320471	0.414198	0.474773	0.384543	0.262854	0.463602	0.293163	0.483798	0.353671
ENSMUSG00000028114	ENSMUSG00000028114	210529	blue	0.241586	0.64029	0.36883	0.542678	0.364533	0.788581	0.795108	0.667648	-0.387431	-0.315685	-0.410294	-0.222724	0.248518	-0.112188	-0.216896	-0.54261	-0.591638	-0.683902	-0.36738	-0.688926	-0.415494	-0.667566	-0.560198	-0.417611	-0.417948	-0.308282	-0.0955123	-0.459857
ENSMUSG00000028121	ENSMUSG00000028121	29815	darkred	-0.0523999	-0.177978	0.333975	-0.399641	-0.150523	-0.304892	-0.157719	-0.149439	0.499044	0.0591194	-0.0693527	-0.194448	-0.190879	-0.0482842	-0.175378	-0.10352	0.10522	0.0153854	-0.129825	0.0848003	0.0211174	0.411115	0.273469	0.0202477	0.112165	0.64004	0.245624	0.121462
ENSMUSG00000028124	ENSMUSG00000028124	14630	brown	0.186983	0.356518	0.0728537	0.173241	0.280544	0.318406	0.343332	0.402546	-0.22167	0.0664877	-0.0725024	-0.177036	-0.0676306	-0.229175	-0.106564	-0.123222	-0.199025	-0.302957	-0.28488	-0.341882	-0.27555	-0.404523	-0.421217	-0.286709	-0.405088	-0.144417	-0.391558	-0.294092
ENSMUSG00000028125	ENSMUSG00000028125	11304	pink	0.127542	-0.00501909	0.595119	-0.766034	-0.236655	-0.488245	-0.103136	-0.0714727	0.555331	0.0409218	-0.290664	-0.602025	-0.39699	-0.147284	-0.162965	-0.225642	0.123288	-0.219334	-0.390241	-0.0638419	0.0275777	0.53474	0.24284	0.150082	0.303152	0.951106	0.483601	-0.0167855
ENSMUSG00000028126	ENSMUSG00000028126	18720	yellow	-0.316185	-0.435054	-0.562761	0.383104	0.0986843	0.0277059	-0.341959	-0.274101	-0.0293816	0.20669	0.53376	0.645474	0.0572081	0.0726713	-0.0952755	0.407995	0.129918	0.554507	0.432639	0.359242	0.0430192	-0.0681395	0.242246	-0.263215	-0.306255	-0.292331	-0.247606	0.0601629
ENSMUSG00000028127	ENSMUSG00000028127	19299	blue	0.403712	0.857571	0.639672	0.249843	0.386365	0.708656	0.913748	0.83579	-0.300795	-0.252057	-0.59581	-0.603659	0.0657342	-0.23947	-0.2023	-0.723242	-0.656776	-0.924982	-0.710463	-0.881352	-0.537126	-0.624301	-0.606273	-0.35086	-0.422333	-0.0436272	-0.0891189	-0.568359
ENSMUSG00000028128	ENSMUSG00000028128	14066	grey	-0.288529	-0.15573	0.242282	-0.189465	-0.0512516	-0.074397	-0.049642	-0.0766915	0.309806	-0.169684	-0.121268	-0.0587208	0.0268938	0.0935554	-0.134757	-0.323917	-0.267562	-0.06561	-0.0379655	0.00773695	0.00938934	0.241984	0.439952	0.147097	0.185065	0.285174	0.369749	0.0317731
ENSMUSG00000028132	ENSMUSG00000028132	99887	brown	0.365186	0.834268	0.548407	0.301787	0.683287	0.786546	0.856963	0.967549	-0.233107	0.0618389	-0.237939	-0.433311	-0.222094	-0.584606	-0.326057	-0.489159	-0.664517	-0.765499	-0.772429	-0.934591	-0.798896	-0.814123	-0.721358	-0.585406	-0.641387	-0.225538	-0.145727	-0.77145
ENSMUSG00000028133	ENSMUSG00000028133	66568	blue	0.299441	0.58908	0.116284	0.531813	-0.141054	0.578722	0.71237	0.372989	-0.718599	-0.608568	-0.712811	-0.312628	0.626216	0.393432	0.16151	-0.473316	-0.242509	-0.61426	-0.0454596	-0.373709	0.0941057	-0.423214	-0.636285	-0.0773857	-0.178062	-0.279498	-0.514558	0.0554797
ENSMUSG00000028134	ENSMUSG00000028134	56195	blue	0.404118	0.875018	0.439389	0.512956	0.482623	0.875236	0.95303	0.877563	-0.465134	-0.18621	-0.450973	-0.381956	0.12922	-0.26902	-0.217835	-0.558959	-0.588941	-0.829243	-0.597713	-0.870677	-0.589706	-0.825447	-0.845626	-0.438232	-0.543129	-0.324858	-0.312699	-0.586929
ENSMUSG00000028136	ENSMUSG00000028136	76742	brown	0.246324	0.719713	0.340809	0.617601	0.625956	0.904467	0.836359	0.849238	-0.362806	-0.0954993	-0.232306	-0.14691	0.0734918	-0.324847	-0.337014	-0.502352	-0.66757	-0.673233	-0.496075	-0.801983	-0.660548	-0.848056	-0.685509	-0.568867	-0.67709	-0.373122	-0.347757	-0.624207
ENSMUSG00000028137	ENSMUSG00000028137	78784	yellow	0.361145	-0.0447755	-0.502584	0.149831	0.28279	-0.0025214	-0.277659	-0.0900171	-0.0329388	0.701673	0.608313	0.397558	-0.312245	-0.270478	0.247636	0.735413	0.515756	0.428484	0.0931432	0.160311	-0.0641582	-0.198506	-0.221315	-0.219736	-0.327383	-0.353515	-0.378634	-0.22441
ENSMUSG00000028138	ENSMUSG00000028138	11532	turquoise	-0.381104	-0.669256	-0.344606	-0.28425	-0.771536	-0.685191	-0.614829	-0.82123	0.0615874	-0.363747	-0.0720454	0.188092	0.402007	0.718489	0.324642	0.205262	0.528916	0.522444	0.700794	0.799583	0.796563	0.750441	0.643048	0.407637	0.558214	0.316702	0.203303	0.720789
ENSMUSG00000028139	ENSMUSG00000028139	66353	midnightblue	0.143837	0.0631298	0.0284641	-0.0267645	-0.518434	-0.111339	0.100704	-0.194048	-0.316865	-0.440951	-0.465719	-0.277696	0.426302	0.49652	0.298716	-0.0899653	0.258271	-0.115837	0.191918	0.1579	0.45043	0.219169	-0.0163872	-0.00250483	0.0915433	0.196873	-0.111054	0.378277
ENSMUSG00000028140	ENSMUSG00000028140	78523	turquoise	-0.236467	-0.614163	-0.503138	-0.191195	-0.81962	-0.687501	-0.636475	-0.869853	-0.065763	-0.291125	-0.0381782	0.249322	0.446396	0.733457	0.480371	0.349451	0.62047	0.572179	0.748093	0.838542	0.847929	0.712616	0.505558	0.533045	0.59732	0.198666	-0.0278047	0.817524
ENSMUSG00000028145	ENSMUSG00000028145	75778	blue	0.35906	0.768592	0.328062	0.566022	0.199616	0.761621	0.87691	0.659263	-0.580846	-0.396789	-0.583788	-0.328919	0.419705	0.0346312	-0.0154372	-0.541698	-0.471743	-0.745733	-0.350881	-0.662246	-0.317223	-0.66005	-0.781989	-0.346373	-0.391926	-0.294939	-0.366244	-0.303061
ENSMUSG00000028149	ENSMUSG00000028149	229877	blue	0.31329	0.752353	0.237325	0.655193	0.432763	0.926564	0.874745	0.748407	-0.565391	-0.214531	-0.340045	-0.201138	0.248267	-0.155403	-0.111757	-0.422567	-0.548875	-0.658403	-0.398316	-0.73236	-0.480816	-0.846391	-0.734474	-0.511494	-0.600921	-0.503904	-0.36692	-0.493967
ENSMUSG00000028150	ENSMUSG00000028150	19885	turquoise	-0.1553	-0.434065	0.0858306	-0.479572	-0.541831	-0.618169	-0.440498	-0.543094	0.344046	-0.226024	-0.132309	-0.0588686	0.0740609	0.344298	0.0574014	0.0202131	0.425175	0.235867	0.253453	0.441639	0.450639	0.702969	0.548272	0.464516	0.606339	0.555545	0.493341	0.404382
ENSMUSG00000028152	ENSMUSG00000028152	56224	lightyellow	0.17711	0.540489	-0.0685884	0.731973	0.191506	0.769546	0.679029	0.476508	-0.734483	-0.321741	-0.302613	-0.0195287	0.497021	0.156939	0.0884139	-0.248726	-0.314652	-0.402474	-0.0446682	-0.406121	-0.181639	-0.706903	-0.680351	-0.473185	-0.532195	-0.590687	-0.548301	-0.197171
ENSMUSG00000028156	ENSMUSG00000028156	13684	blue	0.298768	0.765008	0.29337	0.498605	0.142486	0.695327	0.858758	0.652746	-0.680451	-0.481589	-0.649508	-0.430829	0.453483	0.125324	0.0481234	-0.60151	-0.506569	-0.761133	-0.339797	-0.629165	-0.248155	-0.626705	-0.669506	-0.394028	-0.456967	-0.250402	-0.428798	-0.282796
ENSMUSG00000028158	ENSMUSG00000028158	17777	grey	0.212039	0.270318	0.382801	-0.100368	0.0781048	0.0924934	0.244686	0.250027	0.059945	-0.0959972	-0.228916	-0.281808	-0.043152	-0.147935	0.00331492	-0.282354	-0.209747	-0.313933	-0.326764	-0.287835	-0.2086	-0.0414275	-0.0558941	0.084479	0.0739703	0.0891577	0.119473	-0.0640149
ENSMUSG00000028159	ENSMUSG00000028159	26377	grey	0.130419	0.0238901	0.180533	-0.230997	0.0515243	-0.194312	-0.0793729	0.0127489	0.237429	0.130441	0.0004044	-0.095257	-0.140566	-0.125048	0.0504878	-0.0462044	0.0553502	-0.054479	-0.15613	-0.0298575	-0.0741859	0.132823	0.196954	0.0793429	0.0600222	0.20289	0.296133	-0.192404
ENSMUSG00000028161	ENSMUSG00000028161	19055	lightyellow	-0.0729906	0.348394	-0.100158	0.821639	0.561648	0.79638	0.530778	0.555057	-0.405861	-0.0390374	0.069174	0.311218	0.25846	-0.12434	-0.282782	-0.231266	-0.543953	-0.245024	-0.0862165	-0.426782	-0.491013	-0.776691	-0.554645	-0.579525	-0.683517	-0.601455	-0.526884	-0.358974
ENSMUSG00000028163	ENSMUSG00000028163	18033	grey	-0.222421	-0.373347	0.283488	-0.659223	-0.208261	-0.54914	-0.398145	-0.308363	0.62736	0.0481221	0.039279	-0.201123	-0.344825	-0.0917899	-0.237191	-0.0862963	0.0682397	0.13499	-0.127613	0.179834	0.0834442	0.596832	0.609175	0.461664	0.513984	0.596406	0.626408	0.19733
ENSMUSG00000028164	ENSMUSG00000028164	110173	green	-0.413474	-0.103787	0.280518	0.0822336	0.499411	0.191969	0.0442149	0.284057	0.413956	0.115176	0.315402	0.252282	-0.303107	-0.455511	-0.710975	-0.247816	-0.512139	-0.0296523	-0.227892	-0.271088	-0.583206	-0.18806	0.101092	-0.166235	-0.0953615	0.0409643	0.352273	-0.326305
ENSMUSG00000028165	ENSMUSG00000028165	67006	blue	0.62955	0.918579	0.541373	0.142051	0.212356	0.598034	0.87364	0.739932	-0.419406	-0.184778	-0.64877	-0.728201	0.0544329	-0.186762	0.0608856	-0.492433	-0.326439	-0.883015	-0.676046	-0.791543	-0.351448	-0.56734	-0.76841	-0.291147	-0.359242	-0.0544705	-0.191959	-0.476414
ENSMUSG00000028167	ENSMUSG00000028167	69772	pink	-0.242433	-0.249066	0.443335	-0.506532	-0.310457	-0.423435	-0.175418	-0.214798	0.474523	-0.320414	-0.304241	-0.297564	-0.0170181	0.148866	-0.18925	-0.411066	-0.0966232	-0.112331	-0.0748013	0.10242	0.15191	0.566238	0.594712	0.29613	0.422917	0.721833	0.567031	0.174739
ENSMUSG00000028172	ENSMUSG00000028172	21338	green	0.264845	0.570903	0.206785	0.300674	0.451736	0.565323	0.570667	0.63283	-0.351699	0.0173963	-0.109264	-0.21794	-0.0732805	-0.337491	-0.0344556	-0.245082	-0.414911	-0.447527	-0.386943	-0.567898	-0.473516	-0.684303	-0.463335	-0.39236	-0.464527	-0.455353	-0.0390049	-0.618923
ENSMUSG00000028173	ENSMUSG00000028173	68151	salmon	0.0984807	0.407981	0.889037	-0.305838	-0.113834	0.13484	0.536134	0.377501	0.157846	-0.523721	-0.735121	-0.753978	0.0382024	-0.0446276	-0.306508	-0.808716	-0.444735	-0.747255	-0.553145	-0.527744	-0.203305	0.0792932	-0.0357466	0.0556444	0.186985	0.584272	0.484366	-0.124607
ENSMUSG00000028176	ENSMUSG00000028176	242274	brown	0.317939	0.684493	0.158085	0.519829	0.825545	0.800198	0.663827	0.869636	-0.316817	0.306672	0.107295	-0.066141	-0.230896	-0.601172	-0.232927	-0.170901	-0.559638	-0.468839	-0.552751	-0.757568	-0.7813	-0.925047	-0.736422	-0.731137	-0.830878	-0.502409	-0.40479	-0.799249
ENSMUSG00000028179	ENSMUSG00000028179	107869	pink	-0.127514	-0.119326	-0.0078072	-0.091278	0.0787717	-0.155129	-0.155986	-0.0300397	0.213454	0.161789	0.08101	0.0607844	-0.135283	0.00668669	-0.0812993	-0.0457444	-0.0383365	0.0834832	0.0407686	0.0979193	-0.0186063	0.122072	0.0841022	-0.11778	-0.132335	0.29718	-0.168619	-0.047304
ENSMUSG00000028180	ENSMUSG00000028180	53861	brown	0.358043	0.857648	0.444117	0.454917	0.631243	0.845648	0.901199	0.953747	-0.393315	-0.0514879	-0.309645	-0.36109	-0.0483733	-0.438479	-0.274743	-0.522499	-0.675948	-0.786626	-0.656981	-0.900408	-0.714312	-0.870106	-0.804851	-0.539236	-0.640284	-0.330673	-0.319634	-0.69801
ENSMUSG00000028184	ENSMUSG00000028184	99633	grey	0.234815	0.418848	-0.0697919	0.338445	0.44702	0.434667	0.357689	0.44969	-0.330544	0.261368	0.101776	-0.00566526	-0.0382131	-0.26177	0.142669	0.0257636	-0.274821	-0.196445	-0.264654	-0.356635	-0.387487	-0.595369	-0.316306	-0.597772	-0.675005	-0.408759	-0.242179	-0.575201
ENSMUSG00000028187	ENSMUSG00000028187	70285	blue	0.19669	0.608686	0.364661	0.444682	0.0800406	0.659162	0.770419	0.537459	-0.476737	-0.516112	-0.583644	-0.314654	0.374782	0.0658575	-0.137061	-0.529177	-0.460982	-0.680788	-0.26852	-0.574352	-0.211952	-0.496653	-0.623878	-0.188632	-0.168893	-0.199236	-0.2326	-0.1073
ENSMUSG00000028189	ENSMUSG00000028189	74245	blue	0.313293	0.639005	0.456788	0.194657	0.277814	0.543804	0.69004	0.619368	-0.26685	-0.212202	-0.469583	-0.47919	0.0450272	-0.137563	-0.154521	-0.575197	-0.497121	-0.703879	-0.505169	-0.650463	-0.358376	-0.469031	-0.376966	-0.302035	-0.388176	-0.0156386	-0.0824938	-0.495053
ENSMUSG00000028191	ENSMUSG00000028191	12042	grey	0.0919879	0.065554	0.264213	-0.175787	-0.316312	-0.0895313	0.0805858	-0.113425	0.0877917	-0.30934	-0.444948	-0.306899	0.198515	0.295094	0.0942844	-0.32397	0.0376442	-0.232557	-0.0277499	-0.0149351	0.240742	0.307269	0.043071	0.333575	0.369301	0.374096	0.165869	0.20376
ENSMUSG00000028194	ENSMUSG00000028194	69219	salmon	0.103901	0.295418	0.489999	-0.0840091	0.210407	0.192621	0.302993	0.32393	0.230561	-0.0750857	-0.231009	-0.207602	-0.123574	-0.216437	-0.31146	-0.449447	-0.34197	-0.439098	-0.40431	-0.420829	-0.318091	-0.0984044	-0.101289	0.368752	0.240538	0.0976527	0.298439	-0.201054
ENSMUSG00000028195	ENSMUSG00000028195	16007	grey	-0.579152	-0.751202	-0.316801	-0.174256	-0.218512	-0.441345	-0.657397	-0.611256	0.425945	0.0198471	0.407279	0.530315	-0.00421376	0.217733	-0.101995	0.24896	0.173613	0.615432	0.502205	0.592027	0.312169	0.492145	0.783866	0.416378	0.428159	0.0650403	0.368856	0.395858
ENSMUSG00000028199	ENSMUSG00000028199	12972	grey	0.192482	-0.0538091	-0.239007	-0.204795	-0.0703662	-0.266031	-0.242785	-0.143903	-0.0489064	0.25978	0.183394	-0.0212537	-0.211096	-0.114812	0.250166	0.410725	0.283183	0.195304	-0.0121038	0.147344	0.122532	0.117975	0.0259762	0.121686	0.0865653	-0.0333749	-0.172979	0.129741
ENSMUSG00000028207	ENSMUSG00000028207	65973	blue	0.442855	0.749166	0.551802	0.135181	0.248551	0.547083	0.75664	0.66294	-0.254016	-0.241962	-0.549428	-0.54818	0.0308734	-0.208859	-0.18612	-0.56666	-0.416908	-0.818524	-0.59568	-0.740055	-0.364491	-0.473022	-0.659302	0.0248158	-0.0756701	-0.0824095	-0.0739889	-0.347968
ENSMUSG00000028211	ENSMUSG00000028211	60599	brown	0.326791	0.762734	0.71443	0.0429542	0.52852	0.604114	0.783232	0.872863	-0.0533008	-0.0299642	-0.364965	-0.608422	-0.290455	-0.558792	-0.351566	-0.605865	-0.671173	-0.814326	-0.829044	-0.897536	-0.710669	-0.577357	-0.514567	-0.363979	-0.41665	0.0438485	0.0208597	-0.652765
ENSMUSG00000028212	ENSMUSG00000028212	12448	blue	0.447056	0.68077	0.119315	0.520054	0.373601	0.670924	0.652136	0.599672	-0.457604	0.0457113	-0.187175	-0.120277	0.128362	-0.188401	0.0855926	-0.162814	-0.208577	-0.451255	-0.318933	-0.547179	-0.418553	-0.708163	-0.781193	-0.414262	-0.52586	-0.417792	-0.404627	-0.490324
ENSMUSG00000028214	ENSMUSG00000028214	14579	salmon	-0.0605309	-0.0715612	0.476305	-0.483396	-0.31499	-0.223663	0.000392499	-0.119907	0.364231	-0.30172	-0.336273	-0.419591	-0.08068	0.0146054	-0.198241	-0.303632	0.0419846	-0.208373	-0.23068	-0.0618773	0.0796046	0.386249	0.283928	0.455707	0.519187	0.504533	0.560975	0.167152
ENSMUSG00000028218	ENSMUSG00000028218	68099	blue	0.179269	0.675719	0.225747	0.68807	0.282362	0.856361	0.847928	0.667913	-0.591339	-0.42253	-0.45306	-0.150956	0.408588	-0.00183107	-0.172781	-0.534783	-0.562169	-0.660847	-0.28477	-0.649547	-0.390238	-0.748172	-0.723191	-0.241816	-0.38373	-0.469603	-0.439014	-0.267404
ENSMUSG00000028221	ENSMUSG00000028221	72519	brown	0.327131	0.785811	0.628078	0.136293	0.53826	0.632052	0.809803	0.879506	-0.171942	-0.019078	-0.364538	-0.551805	-0.175978	-0.460827	-0.265293	-0.565873	-0.614302	-0.791497	-0.749593	-0.854366	-0.676471	-0.655702	-0.623115	-0.58616	-0.574691	-0.00632311	-0.0603874	-0.727036
ENSMUSG00000028222	ENSMUSG00000028222	12307	cyan	-0.478412	-0.325999	-0.518657	0.250414	-0.0826189	-0.0999291	-0.237117	-0.195204	-0.308658	-0.131196	0.191613	0.372045	0.271384	0.299459	0.0847462	0.155949	-0.0689463	0.351787	0.502501	0.376731	0.239808	-0.0200319	0.0985269	-0.191251	-0.159079	-0.282763	-0.390157	0.270041
ENSMUSG00000028223	ENSMUSG00000028223	67460	salmon	-0.09286	0.20124	0.658064	-0.257139	-0.147341	0.00660592	0.32005	0.190244	0.173827	-0.519693	-0.606625	-0.477366	0.148714	0.140456	-0.28742	-0.766072	-0.389922	-0.548628	-0.31673	-0.305884	-0.0744123	0.183005	0.127489	0.303213	0.337524	0.492745	0.406125	0.0033893
ENSMUSG00000028224	ENSMUSG00000028224	27354	blue	0.317363	0.759606	0.3767	0.399044	0.221735	0.664425	0.843525	0.703588	-0.574027	-0.408509	-0.580284	-0.463041	0.323342	-0.0348744	0.00317301	-0.58341	-0.490702	-0.762474	-0.429451	-0.672334	-0.349919	-0.643084	-0.653193	-0.382948	-0.426007	-0.266217	-0.261553	-0.406652
ENSMUSG00000028226	ENSMUSG00000028226	17389	brown	-0.205347	0.175021	0.0935327	0.482204	0.728698	0.587158	0.314147	0.554424	0.0300707	0.127464	0.294372	0.325301	-0.160546	-0.469313	-0.564173	-0.224229	-0.582572	-0.172139	-0.212527	-0.449105	-0.659827	-0.623017	-0.384851	-0.326196	-0.364234	-0.448726	-0.11986	-0.468868
ENSMUSG00000028228	ENSMUSG00000028228	70568	blue	0.395213	0.837243	0.72156	0.110983	0.602787	0.69507	0.854675	0.931633	-0.0764304	0.026357	-0.360902	-0.586046	-0.266396	-0.563964	-0.370922	-0.610196	-0.642738	-0.856054	-0.877058	-0.961081	-0.765872	-0.661004	-0.627651	-0.414411	-0.479137	-0.0162756	0.0265129	-0.747792
ENSMUSG00000028229	ENSMUSG00000028229	66302	purple	0.625701	0.787551	0.502854	0.0351165	0.241267	0.506533	0.712218	0.629355	-0.271875	-0.0416802	-0.478518	-0.649636	-0.0792859	-0.259746	0.120976	-0.349919	-0.261012	-0.727103	-0.625371	-0.694676	-0.313194	-0.454911	-0.545201	-0.284541	-0.31487	-0.065747	-0.00482729	-0.495404
ENSMUSG00000028232	ENSMUSG00000028232	72098	blue	0.316609	0.80237	0.496501	0.466519	0.367382	0.845196	0.943846	0.798246	-0.423561	-0.314484	-0.537164	-0.428339	0.21174	-0.160974	-0.231781	-0.634598	-0.597873	-0.832328	-0.538191	-0.816907	-0.491131	-0.723345	-0.755413	-0.418422	-0.463189	-0.245139	-0.198471	-0.47808
ENSMUSG00000028233	ENSMUSG00000028233	116940	blue	0.425733	0.861442	0.490617	0.337059	0.358649	0.706057	0.899504	0.824422	-0.480684	-0.262083	-0.553156	-0.546811	0.129137	-0.203816	-0.114439	-0.596748	-0.543164	-0.849601	-0.617227	-0.820608	-0.496191	-0.690341	-0.740922	-0.443258	-0.479919	-0.167706	-0.235833	-0.550696
ENSMUSG00000028234	ENSMUSG00000028234	67427	turquoise	-0.387331	-0.63383	-0.394303	-0.291743	-0.869395	-0.710639	-0.587445	-0.848671	-0.0416352	-0.447677	-0.181703	0.118509	0.498083	0.812455	0.398962	0.145955	0.460565	0.462271	0.713062	0.812491	0.893068	0.769079	0.63952	0.602133	0.658384	0.255679	0.120169	0.85235
ENSMUSG00000028243	ENSMUSG00000028243	68053	brown	0.38177	0.869431	0.464471	0.367252	0.565904	0.785146	0.897472	0.93166	-0.417405	-0.0609893	-0.355845	-0.461998	-0.0451985	-0.410326	-0.189184	-0.50198	-0.629345	-0.793806	-0.668905	-0.877145	-0.655535	-0.828027	-0.773977	-0.605291	-0.662345	-0.287875	-0.253996	-0.690271
ENSMUSG00000028245	ENSMUSG00000028245	18201	magenta	0.605487	0.655392	0.182638	0.11942	-0.0841779	0.286369	0.522004	0.325732	-0.46875	-0.123052	-0.514158	-0.493192	0.242895	0.109286	0.453806	-0.184173	-0.00342346	-0.504236	-0.333214	-0.365028	-0.0251219	-0.292531	-0.517308	-0.125077	-0.2307	-0.0527049	-0.379418	-0.123078
ENSMUSG00000028246	ENSMUSG00000028246	76132	brown	0.192688	0.604368	0.465206	0.282527	0.909467	0.740572	0.635189	0.905147	0.0542796	0.305833	0.111212	-0.156481	-0.443036	-0.774265	-0.524951	-0.372584	-0.725435	-0.553765	-0.74566	-0.865669	-0.935108	-0.789479	-0.480866	-0.57635	-0.653189	-0.263008	-0.00122514	-0.886901
ENSMUSG00000028247	ENSMUSG00000028247	230027	blue	0.218136	0.461166	0.174945	0.403956	-0.125874	0.523833	0.621582	0.304651	-0.563292	-0.531436	-0.549672	-0.316904	0.492975	0.237226	0.118399	-0.342217	-0.230744	-0.49739	-0.0925907	-0.347402	0.0324619	-0.384984	-0.392916	-0.287198	-0.244381	-0.245198	-0.150561	-0.0293862
ENSMUSG00000028248	ENSMUSG00000028248	66625	blue	0.712004	0.951374	0.387082	0.229251	0.483112	0.653516	0.803953	0.83569	-0.417391	0.124122	-0.347246	-0.531778	-0.139427	-0.426902	0.0956134	-0.280499	-0.333643	-0.759536	-0.713257	-0.826256	-0.53266	-0.734896	-0.839438	-0.357466	-0.506556	-0.288459	-0.342169	-0.640424
ENSMUSG00000028249	ENSMUSG00000028249	53378	green	-0.0921124	-0.045162	-0.358815	0.199181	0.295434	0.00486909	-0.121121	0.101681	-0.190177	0.239488	0.302013	0.264468	-0.0668051	-0.0716245	0.0736782	0.162066	-0.106817	0.179958	0.143516	0.0805881	-0.0838853	-0.235527	-0.0538621	-0.27545	-0.341486	-0.337388	-0.298523	-0.209186
ENSMUSG00000028251	ENSMUSG00000028251	77032	blue	0.208245	0.558614	0.203864	0.559829	-0.0458208	0.615456	0.714379	0.394408	-0.566786	-0.51273	-0.589242	-0.200375	0.578489	0.272272	0.0216324	-0.487158	-0.315293	-0.565521	-0.106952	-0.416341	-0.0965481	-0.448545	-0.611452	-0.184252	-0.23138	-0.207696	-0.370655	-0.0544663
ENSMUSG00000028252	ENSMUSG00000028252	51813	blue	0.43226	0.899579	0.595821	0.315357	0.269056	0.747427	0.971735	0.816031	-0.453041	-0.371158	-0.68378	-0.621601	0.17666	-0.153962	-0.110685	-0.688416	-0.581409	-0.936696	-0.622755	-0.854683	-0.442551	-0.646368	-0.723162	-0.303882	-0.362475	-0.131289	-0.16142	-0.467151
ENSMUSG00000028256	ENSMUSG00000028256	52184	blue	0.433869	0.868669	0.621972	0.215478	0.308351	0.652709	0.905909	0.809828	-0.338791	-0.23575	-0.604829	-0.621593	0.052146	-0.247353	-0.178975	-0.620394	-0.508675	-0.893111	-0.684684	-0.843199	-0.505278	-0.606402	-0.754289	-0.354162	-0.378439	-0.00851052	-0.124027	-0.531799
ENSMUSG00000028261	ENSMUSG00000028261	68493	purple	0.55691	0.782443	0.207873	0.339189	0.0958917	0.536103	0.746784	0.575867	-0.68323	-0.271846	-0.584194	-0.494065	0.297069	0.075262	0.258893	-0.338486	-0.210994	-0.682808	-0.337242	-0.539168	-0.118507	-0.5657	-0.682223	-0.373386	-0.452481	-0.264157	-0.417137	-0.335729
ENSMUSG00000028266	ENSMUSG00000028266	16911	darkturquoise	-0.452155	-0.790086	-0.853774	0.121909	-0.475468	-0.511502	-0.766254	-0.8404	-0.0856399	-0.00573948	0.446905	0.739795	0.365876	0.565815	0.344217	0.633547	0.562946	0.879907	0.928273	0.92298	0.677382	0.451175	0.465946	0.290277	0.317786	-0.243999	-0.192973	0.695169
ENSMUSG00000028268	ENSMUSG00000028268	55932	tan	0.215538	0.0985709	0.139879	-0.263783	-0.163062	-0.173154	-0.0323059	-0.0553634	0.0909538	-0.018992	-0.154644	-0.196737	-0.104295	-0.048625	0.120347	0.0155898	0.191164	-0.0980438	-0.108642	-0.0381008	0.0918898	0.186489	-0.140921	0.607546	0.564862	0.0518651	0.211671	0.15438
ENSMUSG00000028270	ENSMUSG00000028270	14469	orange	-0.103257	0.0257855	0.512558	-0.326796	-0.252511	-0.089144	0.142199	0.00272132	0.228914	-0.479029	-0.448988	-0.344116	0.0835262	0.0876002	-0.228673	-0.477885	-0.148215	-0.341343	-0.175797	-0.147617	0.0655706	0.277599	0.140581	0.652026	0.692317	0.248434	0.574555	0.230192
ENSMUSG00000028271	ENSMUSG00000028271	229906	greenyellow	-0.153839	-0.0822786	-0.232812	0.383454	-0.630365	0.0892864	0.123299	-0.330091	-0.526093	-0.760056	-0.502458	0.095881	0.878304	0.806896	0.361755	-0.160285	0.0875471	-0.0153321	0.544787	0.296409	0.594872	0.142403	0.039273	0.279598	0.298146	-0.215309	-0.189839	0.647707
ENSMUSG00000028273	ENSMUSG00000028273	56376	green	-0.25621	-0.173971	0.351583	-0.437224	0.487383	-0.184654	-0.212997	0.179593	0.70455	0.413459	0.374985	-0.0168516	-0.68126	-0.59107	-0.560822	-0.160309	-0.346732	0.0228903	-0.395681	-0.185261	-0.488879	0.115781	0.314505	0.0136494	0.0568407	0.348993	0.479289	-0.384664
ENSMUSG00000028274	ENSMUSG00000028274	24018	brown	0.384197	0.75749	0.384293	0.303523	0.487899	0.686567	0.76759	0.784854	-0.344148	-0.0065198	-0.310356	-0.43763	-0.0569318	-0.33319	-0.147106	-0.41733	-0.532235	-0.694689	-0.592572	-0.754651	-0.521517	-0.707805	-0.685886	-0.550898	-0.619961	-0.21754	-0.31113	-0.54714
ENSMUSG00000028277	ENSMUSG00000028277	56228	green	-0.0104408	0.372195	0.414988	0.335424	0.59829	0.647285	0.538599	0.650878	0.0352682	-0.0113384	0.0209279	-0.0516053	-0.184548	-0.530621	-0.540802	-0.401017	-0.676639	-0.425329	-0.479334	-0.650916	-0.704874	-0.582892	-0.287861	-0.340681	-0.364476	-0.267711	0.122465	-0.505077
ENSMUSG00000028278	ENSMUSG00000028278	52187	blue	0.417156	0.826918	0.522401	0.404821	0.363982	0.776357	0.907158	0.785412	-0.375414	-0.27204	-0.566472	-0.47952	0.19398	-0.156988	-0.142918	-0.64978	-0.573933	-0.854533	-0.593901	-0.817414	-0.482134	-0.645957	-0.695633	-0.399009	-0.463155	-0.126538	-0.256314	-0.481475
ENSMUSG00000028282	ENSMUSG00000028282	26885	brown	0.301838	0.777816	0.435626	0.378961	0.570807	0.782397	0.837207	0.876086	-0.342487	-0.0520246	-0.301887	-0.414218	-0.0388763	-0.387072	-0.244582	-0.520622	-0.643484	-0.729161	-0.653144	-0.832298	-0.667184	-0.781908	-0.668909	-0.644638	-0.723156	-0.207032	-0.330297	-0.651682
ENSMUSG00000028284	ENSMUSG00000028284	26409	grey	-0.06613	0.0757501	0.0572959	0.0734079	0.49753	0.138667	0.0182505	0.326194	0.139733	0.287378	0.326031	0.145833	-0.32929	-0.446643	-0.20462	-0.00398856	-0.258315	0.0135007	-0.219063	-0.218576	-0.479887	-0.266496	-0.0450094	-0.258525	-0.298117	-0.117024	-0.0721967	-0.380327
ENSMUSG00000028289	ENSMUSG00000028289	13841	blue	0.193105	0.515935	-0.0107824	0.703019	0.28532	0.759311	0.645794	0.504117	-0.552549	-0.208405	-0.231833	0.0163998	0.361853	0.0164078	-0.10495	-0.240398	-0.314951	-0.41673	-0.152264	-0.46491	-0.28805	-0.68371	-0.717913	-0.369063	-0.482487	-0.492584	-0.558555	-0.203694
ENSMUSG00000028291	ENSMUSG00000028291	433693	blue	0.29554	0.768843	0.51038	0.436212	0.154032	0.763452	0.932273	0.677046	-0.469071	-0.51392	-0.717614	-0.483817	0.388007	0.0509142	-0.136672	-0.730877	-0.562172	-0.866494	-0.451386	-0.733822	-0.319949	-0.58541	-0.627454	-0.243384	-0.307549	-0.15139	-0.155687	-0.331189
ENSMUSG00000028292	ENSMUSG00000028292	109093	blue	0.129903	0.380085	0.46382	-0.121689	-0.0307941	0.0981116	0.384066	0.305752	-0.0253734	-0.286104	-0.474804	-0.443682	0.0614523	-0.0501102	-0.167095	-0.496768	-0.281278	-0.54062	-0.3918	-0.38949	-0.164711	-0.0710709	-0.181677	0.28289	0.182467	0.191657	0.182823	-0.0995265
ENSMUSG00000028293	ENSMUSG00000028293	24060	blue	0.222937	0.420125	0.514295	-0.166165	-0.118315	0.123614	0.429172	0.282318	-0.0802058	-0.340497	-0.60164	-0.590722	0.0804851	0.0607385	-0.0310294	-0.493803	-0.213588	-0.586333	-0.338927	-0.373418	-0.0171666	-0.000676171	-0.243548	-0.0513611	0.0495069	0.403744	0.0966263	-0.127164
ENSMUSG00000028294	ENSMUSG00000028294	69329	pink	0.0203967	0.00131653	0.474939	-0.528369	-0.377742	-0.320815	0.0141255	-0.120412	0.325779	-0.189281	-0.428585	-0.521354	-0.0791091	0.106005	-0.118678	-0.296519	0.0529686	-0.235933	-0.242067	-0.0203003	0.157834	0.503183	0.214846	0.203294	0.287694	0.801813	0.252343	0.232455
ENSMUSG00000028295	ENSMUSG00000028295	66291	greenyellow	0.0370924	0.234379	-0.00434438	0.424552	-0.39707	0.245424	0.386952	0.00910956	-0.534275	-0.628038	-0.607004	-0.0850808	0.721545	0.590572	0.210685	-0.322929	-0.0919927	-0.301061	0.2623	-0.0116046	0.324036	-0.0747573	-0.32164	0.024742	0.0453534	-0.0839503	-0.315292	0.343547
ENSMUSG00000028300	ENSMUSG00000028300	73205	green	0.166742	0.273732	0.0813887	0.0289567	0.250807	0.182641	0.195782	0.275371	-0.0257162	0.216264	-0.00273216	-0.136278	-0.155238	-0.199287	-0.0827197	-0.112185	-0.105323	-0.185282	-0.269051	-0.251214	-0.247041	-0.202233	-0.354493	-0.0181415	-0.180594	-0.0304876	-0.282521	-0.213669
ENSMUSG00000028307	ENSMUSG00000028307	230163	grey	0.723766	0.567487	-0.0402461	0.11576	-0.0468708	0.261251	0.361471	0.220351	-0.524163	0.0478275	-0.276526	-0.363246	0.112644	0.0285935	0.596097	0.184057	0.309215	-0.287148	-0.22848	-0.258934	0.0556766	-0.313915	-0.506572	-0.19213	-0.2276	-0.255666	-0.297109	-0.217062
ENSMUSG00000028309	ENSMUSG00000028309	109331	blue	0.635884	0.897325	0.439808	0.196986	0.582183	0.652451	0.77438	0.875453	-0.308098	0.189673	-0.2425	-0.51487	-0.248151	-0.55389	-0.0272064	-0.287739	-0.377953	-0.718684	-0.785365	-0.858275	-0.673309	-0.75126	-0.760694	-0.525587	-0.62295	-0.202036	-0.258332	-0.779092
ENSMUSG00000028312	ENSMUSG00000028312	14211	brown	0.451085	0.845773	0.447278	0.340548	0.558767	0.74158	0.85169	0.895084	-0.376198	-0.0244304	-0.341354	-0.446142	-0.0630486	-0.411246	-0.177289	-0.466195	-0.555992	-0.775814	-0.678745	-0.850506	-0.629922	-0.781707	-0.760443	-0.511068	-0.604379	-0.275175	-0.292765	-0.652238
ENSMUSG00000028318	ENSMUSG00000028318	64424	greenyellow	-0.0235301	-0.0714132	-0.184672	0.28236	-0.346039	0.0585354	0.0565227	-0.212623	-0.289473	-0.365107	-0.243046	0.128504	0.47986	0.456536	0.164016	-0.00892279	0.156977	0.0185558	0.375135	0.206176	0.373959	0.0283451	-0.0119828	0.0723336	0.0712671	-0.13661	-0.0913103	0.249186
ENSMUSG00000028322	ENSMUSG00000028322	66362	grey	-0.275074	-0.23122	-0.331095	0.439764	-0.0520704	0.160919	-0.0782142	-0.197614	-0.138843	-0.188505	0.0586962	0.416646	0.446998	0.38953	0.0489467	-0.0390574	-0.0345992	0.205589	0.394248	0.225926	0.158335	-0.0210022	0.157029	-0.136532	-0.1578	-0.162853	-0.221565	0.115301
ENSMUSG00000028328	ENSMUSG00000028328	21916	yellow	-0.535978	-0.556691	-0.0239939	-0.0282817	-0.00744415	-0.166476	-0.373181	-0.307295	0.497664	-0.014536	0.315886	0.453903	-0.127212	-0.0141735	-0.514396	0.0229152	-0.046612	0.363523	0.28733	0.267197	0.0139233	0.323522	0.441127	0.264276	0.351993	0.176605	0.393346	0.204928
ENSMUSG00000028329	ENSMUSG00000028329	22590	midnightblue	0.163117	0.197616	0.233831	0.0284844	-0.514965	0.0768936	0.299619	-0.09072	-0.270471	-0.629541	-0.682579	-0.337557	0.494856	0.499487	0.1888	-0.362648	0.0638383	-0.355441	0.0753637	-0.0439221	0.376861	0.18685	-0.0673792	0.395295	0.408871	0.146943	0.0919828	0.337734
ENSMUSG00000028330	ENSMUSG00000028330	433702	greenyellow	-0.201516	-0.0268451	-0.492562	0.702365	-0.1571	0.353089	0.151499	-0.10137	-0.585684	-0.330805	-0.0663967	0.415518	0.671003	0.486186	0.159442	0.0212625	-0.0592593	0.121919	0.488077	0.180729	0.228166	-0.263395	-0.222181	-0.0691378	-0.200194	-0.54105	-0.575748	0.305781
ENSMUSG00000028331	ENSMUSG00000028331	74753	yellow	-0.4286	-0.373332	-0.582438	0.479075	0.00909258	0.115992	-0.201103	-0.220443	-0.268159	-0.124469	0.278997	0.563909	0.353194	0.310395	-0.0268924	0.152177	-0.0369683	0.392375	0.514694	0.337601	0.169607	-0.118581	0.140282	-0.0914796	-0.161368	-0.47176	-0.346085	0.201133
ENSMUSG00000028333	ENSMUSG00000028333	67628	lightgreen	-0.40304	-0.559456	-0.548022	0.205937	-0.701049	-0.328131	-0.409646	-0.715843	-0.269571	-0.515102	-0.0885102	0.425437	0.701075	0.805292	0.33465	0.187798	0.350468	0.482864	0.857749	0.723859	0.765552	0.46068	0.320737	0.411075	0.492428	-0.121591	-0.142415	0.836143
ENSMUSG00000028334	ENSMUSG00000028334	94181	yellow	-0.484906	-0.752652	-0.504595	-0.0667629	-0.608525	-0.552318	-0.655636	-0.801957	0.0672289	-0.212022	0.221798	0.485966	0.320116	0.535043	0.15656	0.387209	0.470245	0.698288	0.771679	0.806517	0.631949	0.582051	0.572406	0.398379	0.488931	0.0414835	0.122041	0.727216
ENSMUSG00000028337	ENSMUSG00000028337	107684	black	-0.0878444	-0.500005	-0.423452	-0.307071	0.138133	-0.472373	-0.708561	-0.405629	0.432767	0.685883	0.765324	0.475919	-0.499261	-0.270501	0.125333	0.702208	0.48454	0.700493	0.243505	0.459814	0.0640934	0.274323	0.362419	0.199067	0.180775	-0.105346	0.203825	-0.0198782
ENSMUSG00000028339	ENSMUSG00000028339	12819	grey	0.0838929	0.0442532	0.190959	-0.27432	0.235144	-0.122993	-0.0717925	0.156895	0.238585	0.223677	0.135236	-0.166878	-0.401813	-0.360833	-0.0580059	-0.0195464	-0.132921	-0.0452822	-0.260782	-0.148439	-0.22417	0.00650571	0.14051	-0.000103654	0.0222585	0.0637973	0.321171	-0.256935
ENSMUSG00000028341	ENSMUSG00000028341	18124	green	0.0634863	0.229315	-0.159122	0.414086	0.756205	0.449928	0.17664	0.473755	-0.0472008	0.550106	0.480058	0.31022	-0.300488	-0.50271	-0.22733	0.1317	-0.317834	-0.00401794	-0.25469	-0.338573	-0.61032	-0.647039	-0.344356	-0.632764	-0.753757	-0.409083	-0.349672	-0.651778
ENSMUSG00000028343	ENSMUSG00000028343	76299	blue	0.179529	0.685984	0.656093	0.210614	0.104359	0.561564	0.845991	0.663011	-0.313878	-0.55153	-0.73642	-0.597646	0.253316	-0.039836	-0.249944	-0.805257	-0.627067	-0.872094	-0.517996	-0.714273	-0.353768	-0.430732	-0.461239	-0.195805	-0.201781	0.0762665	0.023929	-0.30721
ENSMUSG00000028344	ENSMUSG00000028344	16348	purple	0.420844	0.651896	0.415754	0.213515	0.54659	0.637246	0.615948	0.688035	-0.0750648	0.133196	-0.127062	-0.250927	-0.211876	-0.494433	-0.168831	-0.270944	-0.408734	-0.567895	-0.644146	-0.736012	-0.605829	-0.582199	-0.466739	-0.154401	-0.302688	-0.270156	-0.0478812	-0.531383
ENSMUSG00000028345	ENSMUSG00000028345	269536	blue	0.284478	0.789727	0.531456	0.455833	0.366094	0.841883	0.937376	0.802224	-0.396327	-0.350823	-0.545969	-0.418626	0.199144	-0.165514	-0.242651	-0.677233	-0.64643	-0.832514	-0.546832	-0.825393	-0.522253	-0.70103	-0.693845	-0.37729	-0.420224	-0.209358	-0.188919	-0.471516
ENSMUSG00000028347	ENSMUSG00000028347	230157	brown	0.174376	0.590149	0.127443	0.489807	0.572371	0.665649	0.625979	0.719503	-0.438265	0.0611873	-0.0570323	-0.100186	0.0377649	-0.309214	-0.064906	-0.239834	-0.534284	-0.431131	-0.354784	-0.577342	-0.553199	-0.776846	-0.608571	-0.813152	-0.793987	-0.410914	-0.379903	-0.607909
ENSMUSG00000028351	ENSMUSG00000028351	56710	cyan	-0.175786	-0.168973	-0.562628	0.732167	0.100767	0.403264	-0.017989	-0.118526	-0.324439	-0.0380988	0.30423	0.67847	0.384148	0.20793	-0.0171917	0.263493	0.0144517	0.314262	0.449803	0.171009	0.054367	-0.319298	-0.177953	-0.033036	-0.166213	-0.665976	-0.496256	0.224497
ENSMUSG00000028354	ENSMUSG00000028354	54418	brown	0.402328	0.82486	0.419461	0.291517	0.577603	0.68421	0.80589	0.888947	-0.3638	0.0528358	-0.276902	-0.45589	-0.127845	-0.454231	-0.188652	-0.414032	-0.561612	-0.732218	-0.680589	-0.825452	-0.646418	-0.772797	-0.759776	-0.661794	-0.711151	-0.189469	-0.33744	-0.690627
ENSMUSG00000028358	ENSMUSG00000028358	72701	brown	0.282793	0.397923	0.339147	-0.128474	0.463433	0.224686	0.264145	0.483954	0.114383	0.328134	0.0716016	-0.263554	-0.461218	-0.561434	-0.0671484	-0.0695703	-0.265363	-0.285428	-0.513835	-0.472345	-0.488623	-0.27885	-0.276974	-0.249456	-0.210406	-0.00954839	0.0891226	-0.491556
ENSMUSG00000028360	ENSMUSG00000028360	242259	blue	0.231348	0.566044	0.0533762	0.766446	0.427935	0.876235	0.687223	0.589291	-0.490995	-0.138256	-0.15587	0.0658597	0.284825	-0.0940979	-0.0728753	-0.293819	-0.447391	-0.421088	-0.224839	-0.557785	-0.456235	-0.772822	-0.585804	-0.462245	-0.602189	-0.526025	-0.484527	-0.411892
ENSMUSG00000028364	ENSMUSG00000028364	21923	green	-0.0823857	-0.0771095	-0.128994	0.156274	0.374209	0.144063	-0.0743894	0.100392	0.103646	0.384555	0.4605	0.305923	-0.21162	-0.311178	-0.0931105	0.266311	-0.0490134	0.24621	-0.0278037	-0.0280705	-0.31891	-0.225008	-0.0679646	-0.485981	-0.355397	-0.20924	0.0232762	-0.277372
ENSMUSG00000028367	ENSMUSG00000028367	22166	midnightblue	-0.201199	-0.317901	-0.23788	-0.108781	-0.923176	-0.446687	-0.222123	-0.632859	-0.320754	-0.69247	-0.517452	-0.0949664	0.68616	0.906097	0.370518	-0.0554057	0.400123	0.136764	0.606216	0.575085	0.873797	0.573202	0.264934	0.483443	0.557737	0.251413	-0.0532778	0.811287
ENSMUSG00000028369	ENSMUSG00000028369	64817	grey	-0.205317	-0.0998511	0.654297	-0.569806	0.207804	-0.180362	-0.0509139	0.134129	0.752041	0.108529	0.0279896	-0.271824	-0.516235	-0.446307	-0.510387	-0.337832	-0.316678	-0.177808	-0.469713	-0.246836	-0.365751	0.256691	0.414094	0.159453	0.284884	0.521376	0.837886	-0.238888
ENSMUSG00000028370	ENSMUSG00000028370	18491	brown	0.418499	0.449894	0.554237	-0.147897	0.241396	0.237871	0.386002	0.420148	0.195072	0.0757246	-0.211095	-0.408095	-0.296388	-0.442587	-0.233937	-0.26742	-0.10678	-0.483053	-0.610368	-0.548089	-0.430991	-0.183688	-0.354093	0.12801	0.0911642	0.169208	0.258263	-0.387359
ENSMUSG00000028373	ENSMUSG00000028373	56079	black	-0.410565	-0.467145	-0.283847	-0.0433013	0.333566	-0.130887	-0.452345	-0.145295	0.349649	0.453843	0.739719	0.489541	-0.423018	-0.372429	-0.225361	0.407168	-0.0144014	0.563404	0.175851	0.237654	-0.212127	0.0161757	0.340243	-0.223903	-0.128634	-0.182982	0.201958	-0.132712
ENSMUSG00000028378	ENSMUSG00000028378	67103	lightgreen	-0.272232	-0.132795	-0.0403362	0.0570566	-0.261058	-0.077419	-0.00649057	-0.148794	-0.0973942	-0.418946	-0.284745	-0.00193014	0.371889	0.394808	-0.021331	-0.273926	-0.141802	-0.0828963	0.207356	0.134458	0.263787	0.126448	0.163556	0.23053	0.207478	0.0582361	0.013175	0.263809
ENSMUSG00000028381	ENSMUSG00000028381	22234	blue	0.382697	0.881844	0.547879	0.431771	0.479705	0.866138	0.977743	0.904917	-0.400291	-0.209915	-0.488097	-0.470899	0.0743394	-0.314529	-0.251981	-0.614766	-0.651656	-0.875732	-0.655009	-0.910536	-0.613276	-0.793155	-0.786884	-0.495749	-0.550208	-0.234086	-0.211185	-0.609468
ENSMUSG00000028382	ENSMUSG00000028382	230257	green	0.280117	0.44069	0.399338	-0.0398603	0.727257	0.316025	0.327091	0.663903	0.190487	0.461236	0.188558	-0.201158	-0.557555	-0.726448	-0.298098	-0.12891	-0.340313	-0.339339	-0.616456	-0.592426	-0.706881	-0.46775	-0.410558	-0.495057	-0.450554	-0.0544705	0.129602	-0.761383
ENSMUSG00000028383	ENSMUSG00000028383	72479	brown	0.010641	0.527535	0.550328	0.292808	0.689073	0.682099	0.664086	0.799399	0.0484713	-0.0283733	-0.121966	-0.16687	-0.168731	-0.522592	-0.598034	-0.615411	-0.812703	-0.638995	-0.628771	-0.796454	-0.786961	-0.646401	-0.383468	-0.308372	-0.388329	-0.175495	0.110193	-0.651999
ENSMUSG00000028385	ENSMUSG00000028385	209131	green	0.15186	0.367362	0.463177	0.0384961	0.740202	0.392989	0.329134	0.630959	0.303787	0.333436	0.163807	-0.102304	-0.444922	-0.641448	-0.409968	-0.317592	-0.46299	-0.354331	-0.619447	-0.607431	-0.773826	-0.43457	-0.224768	-0.380474	-0.401097	0.0203091	0.135235	-0.727838
ENSMUSG00000028389	ENSMUSG00000028389	22696	brown	0.416911	0.873192	0.507765	0.31674	0.595988	0.742419	0.877555	0.94487	-0.339396	-0.0130947	-0.350712	-0.474967	-0.116353	-0.459169	-0.262506	-0.523923	-0.618638	-0.818871	-0.727156	-0.90262	-0.693145	-0.801221	-0.791952	-0.515656	-0.60223	-0.221684	-0.23724	-0.716578
ENSMUSG00000028391	ENSMUSG00000028391	71354	blue	0.336882	0.731378	0.434142	0.487967	0.2325	0.785126	0.859457	0.65638	-0.446666	-0.43182	-0.572518	-0.35777	0.329685	-0.0327821	-0.0694801	-0.594709	-0.527339	-0.773151	-0.404794	-0.712333	-0.347579	-0.627842	-0.582834	-0.271314	-0.310145	-0.267238	-0.128784	-0.376695
ENSMUSG00000028393	ENSMUSG00000028393	17025	turquoise	-0.362513	-0.833515	-0.588906	-0.352313	-0.597787	-0.792655	-0.891927	-0.934546	0.249401	0.084763	0.370029	0.440813	0.0837325	0.445356	0.334532	0.625024	0.688671	0.827583	0.723013	0.921299	0.732301	0.766224	0.704242	0.474118	0.552467	0.175113	0.151954	0.698636
ENSMUSG00000028394	ENSMUSG00000028394	59001	grey	-0.173802	-0.024621	0.0712355	0.250026	-0.503281	0.0825765	0.21273	-0.178198	-0.299695	-0.783706	-0.614488	-0.08587	0.742884	0.686461	0.0473564	-0.470727	-0.112073	-0.240112	0.325545	0.114461	0.434383	0.175937	0.0474943	0.208393	0.259813	0.114271	-0.0539946	0.452775
ENSMUSG00000028397	ENSMUSG00000028397	76804	blue	0.454681	0.902203	0.535696	0.391386	0.425414	0.83134	0.968078	0.885048	-0.442142	-0.218814	-0.519559	-0.534823	0.0771896	-0.29633	-0.156078	-0.576729	-0.574594	-0.870144	-0.666371	-0.893248	-0.572471	-0.760845	-0.784733	-0.49216	-0.545545	-0.214047	-0.254016	-0.579612
ENSMUSG00000028398	ENSMUSG00000028398	66928	turquoise	-0.277246	-0.47695	-0.753939	0.308118	-0.61197	-0.268132	-0.399529	-0.673371	-0.454337	-0.340863	0.00701653	0.460762	0.706792	0.817625	0.547332	0.350388	0.427427	0.541295	0.862484	0.740725	0.762755	0.284661	0.282665	0.182683	0.177463	-0.311972	-0.338551	0.670117
ENSMUSG00000028399	ENSMUSG00000028399	19266	brown	0.420272	0.872442	0.543237	0.22403	0.603161	0.691836	0.84706	0.945159	-0.295633	0.0132881	-0.337074	-0.515798	-0.168669	-0.495047	-0.235179	-0.512429	-0.605274	-0.815897	-0.767007	-0.903416	-0.700385	-0.755847	-0.760026	-0.493434	-0.562696	-0.182194	-0.210591	-0.701011
ENSMUSG00000028402	ENSMUSG00000028402	17475	brown	0.2825	0.56253	0.0603701	0.323761	0.708001	0.53908	0.457566	0.709331	-0.257779	0.379456	0.163312	-0.0837856	-0.267872	-0.539051	-0.0888854	-0.0679668	-0.38019	-0.325015	-0.474742	-0.571713	-0.6472	-0.739738	-0.601474	-0.583439	-0.724359	-0.413985	-0.405231	-0.696521
ENSMUSG00000028403	ENSMUSG00000028403	68268	blue	0.477642	0.910822	0.623626	0.159289	0.472057	0.673611	0.900657	0.918863	-0.32486	-0.114328	-0.505868	-0.672659	-0.111155	-0.403567	-0.183536	-0.601123	-0.581142	-0.907384	-0.788913	-0.917386	-0.606767	-0.691902	-0.734798	-0.438321	-0.49395	-0.0855809	-0.149494	-0.663362
ENSMUSG00000028405	ENSMUSG00000028405	11428	grey	-0.0487053	0.223266	0.453284	0.0059433	0.363817	0.274398	0.328315	0.435716	0.214751	-0.0273548	-0.0957757	-0.163028	-0.201726	-0.372313	-0.520159	-0.384702	-0.431514	-0.382903	-0.460067	-0.467809	-0.493494	-0.228845	-0.206625	-0.113729	-0.0702316	0.131234	0.189814	-0.325635
ENSMUSG00000028407	ENSMUSG00000028407	100504309	midnightblue	-0.127982	0.141126	0.168332	0.109824	-0.417167	0.0798111	0.342745	0.0261599	-0.410951	-0.764498	-0.703524	-0.34282	0.608437	0.572879	0.0198449	-0.552544	-0.207666	-0.407735	0.120691	-0.0397356	0.33177	0.0307713	-0.0837433	0.100184	0.150159	0.0755877	-0.0155318	0.272626
ENSMUSG00000028409	ENSMUSG00000028409	74255	grey	-0.170271	-0.0933819	-0.0661701	0.265823	0.217594	0.150144	-0.0303383	0.0409233	0.0536153	0.0189756	0.175663	0.337475	0.049724	0.0128475	-0.133628	-0.0683228	-0.189538	0.0945098	0.183818	0.0189221	-0.102207	-0.11361	0.0602093	-0.164489	-0.125139	-0.131224	0.00223883	-0.128759
ENSMUSG00000028410	ENSMUSG00000028410	15502	brown	0.03249	0.598284	0.227987	0.655059	0.516708	0.831875	0.777813	0.7694	-0.456314	-0.218122	-0.249463	-0.0889326	0.20196	-0.201479	-0.298641	-0.506447	-0.72017	-0.579843	-0.32013	-0.663641	-0.555777	-0.795518	-0.654978	-0.619776	-0.662629	-0.40118	-0.398656	-0.495892
ENSMUSG00000028411	ENSMUSG00000028411	66408	turquoise	-0.298386	-0.286936	-0.0583106	-0.0796706	-0.525223	-0.218195	-0.147143	-0.39184	-0.081346	-0.571917	-0.318747	-0.0320122	0.454626	0.534793	0.152013	-0.199999	-0.00589227	0.0554024	0.361837	0.317364	0.50643	0.406949	0.453608	0.455697	0.478807	0.0848477	0.167832	0.580331
ENSMUSG00000028412	ENSMUSG00000028412	100434	blue	0.0930586	0.40786	0.620745	-0.0170142	-0.0980892	0.296193	0.566565	0.34526	-0.0417286	-0.524758	-0.686719	-0.514117	0.255718	0.114852	-0.270342	-0.707279	-0.335946	-0.66858	-0.380158	-0.454648	-0.119011	-0.0437333	-0.298106	0.202294	0.197183	0.263106	0.120827	0.0516465
ENSMUSG00000028413	ENSMUSG00000028413	14595	pink	-0.144827	-0.0824588	0.583441	-0.502587	-0.380665	-0.302726	-0.000319813	-0.143826	0.443604	-0.412303	-0.491182	-0.438901	0.0203242	0.163991	-0.237256	-0.522555	-0.129735	-0.293699	-0.210735	-0.0465751	0.12757	0.544187	0.42571	0.502168	0.558474	0.769561	0.510035	0.274397
ENSMUSG00000028414	ENSMUSG00000028414	246179	brown	0.398766	0.848133	0.545871	0.199083	0.551392	0.666611	0.838715	0.917761	-0.312505	-0.0382882	-0.374681	-0.566089	-0.140259	-0.451387	-0.205833	-0.537166	-0.61362	-0.812127	-0.760143	-0.880995	-0.665012	-0.722592	-0.691049	-0.531688	-0.580647	-0.144373	-0.187202	-0.679874
ENSMUSG00000028416	ENSMUSG00000028416	12017	midnightblue	-0.483346	-0.449315	-0.496342	0.406351	-0.624054	-0.0987449	-0.19834	-0.557018	-0.417527	-0.690837	-0.215526	0.412202	0.859739	0.879454	0.240147	-0.0316733	0.11014	0.314286	0.842709	0.591158	0.695695	0.261929	0.28594	0.238056	0.282113	-0.221181	-0.221734	0.733868
ENSMUSG00000028419	ENSMUSG00000028419	76959	blue	-0.0246992	0.353794	0.0313632	0.515422	-0.240821	0.434644	0.547117	0.212677	-0.667352	-0.701021	-0.614665	-0.161621	0.743263	0.497154	0.207166	-0.467047	-0.313054	-0.413147	0.135314	-0.172456	0.13454	-0.31582	-0.298352	-0.168788	-0.205171	-0.251525	-0.358552	0.131046
ENSMUSG00000028420	ENSMUSG00000028420	52076	grey	-0.255515	0.0673557	0.194416	0.0540024	0.12649	0.165913	0.244848	0.259261	-0.108263	-0.235285	-0.129903	-0.172317	0.0339275	-0.082295	-0.347787	-0.308192	-0.427913	-0.227059	-0.161963	-0.224093	-0.195722	-0.194934	-0.0323371	-0.359787	-0.213023	-0.0138307	0.175548	-0.149695
ENSMUSG00000028423	ENSMUSG00000028423	74164	purple	0.482307	0.707151	0.21867	0.40561	0.0731693	0.570849	0.712546	0.490515	-0.615288	-0.359645	-0.561651	-0.392727	0.43326	0.148856	0.259128	-0.413845	-0.253296	-0.63831	-0.30742	-0.516935	-0.145239	-0.529502	-0.550092	-0.281223	-0.345816	-0.28448	-0.282035	-0.284783
ENSMUSG00000028426	ENSMUSG00000028426	19359	black	-0.390012	-0.47826	-0.373991	0.223198	0.482007	0.0208096	-0.43329	-0.123656	0.423683	0.589422	0.855338	0.760315	-0.381916	-0.382293	-0.384871	0.422707	-0.0374049	0.596743	0.228134	0.221411	-0.30678	-0.0984321	0.238308	-0.209986	-0.256831	-0.249513	-0.00500488	-0.180676
ENSMUSG00000028430	ENSMUSG00000028430	230082	black	-0.179207	-0.386514	-0.626109	0.285456	0.368281	0.0186491	-0.437976	-0.192311	0.102436	0.567068	0.800163	0.736357	-0.196515	-0.19172	0.0153883	0.599591	0.191584	0.633419	0.296912	0.307725	-0.118547	-0.162393	0.191798	-0.149598	-0.291726	-0.503479	-0.247143	-0.105946
ENSMUSG00000028431	ENSMUSG00000028431	230233	blue	0.280383	0.50846	0.135208	0.281726	-0.373891	0.326863	0.585971	0.197619	-0.716058	-0.691843	-0.797421	-0.467152	0.690752	0.537832	0.40572	-0.451879	-0.111872	-0.550255	-0.00147	-0.216007	0.275503	-0.207479	-0.351538	-0.0673325	-0.102035	-0.116637	-0.31874	0.132439
ENSMUSG00000028433	ENSMUSG00000028433	68926	yellow	-0.199177	-0.566453	-0.349686	-0.380784	0.0421248	-0.51588	-0.712328	-0.452468	0.456602	0.55469	0.706099	0.40874	-0.452918	-0.230018	0.109223	0.643077	0.406611	0.695847	0.26239	0.490346	0.115192	0.349391	0.49444	0.1791	0.240692	-0.0591771	0.347264	0.0936547
ENSMUSG00000028434	ENSMUSG00000028434	54357	green	0.141159	0.0609178	0.104776	-0.0283299	0.632312	0.103028	-0.0773082	0.289749	0.374794	0.59901	0.527672	0.216555	-0.56188	-0.634353	-0.256764	0.180149	-0.104151	0.0921778	-0.343502	-0.246339	-0.573557	-0.233977	-0.058023	-0.231853	-0.248718	-0.0818152	0.0776503	-0.476275
ENSMUSG00000028436	ENSMUSG00000028436	68970	green	-0.285041	-0.0824699	-0.0741602	0.0905098	0.431749	0.130649	-0.0569224	0.202061	0.143118	0.265196	0.381168	0.235726	-0.291384	-0.340317	-0.280186	-0.0241366	-0.374296	0.127794	-0.0948137	-0.102702	-0.384372	-0.228557	0.0921028	-0.0552905	-0.191186	-0.263011	-0.0393414	-0.213014
ENSMUSG00000028437	ENSMUSG00000028437	67123	grey	-0.135705	-0.290576	-0.187795	-0.284421	-0.177894	-0.35423	-0.35881	-0.294662	0.087291	0.0657562	0.180888	0.0424709	-0.120941	0.0808057	0.125158	0.215236	0.269716	0.309372	0.167203	0.307545	0.203408	0.236489	0.377944	0.238729	0.195796	0.00302829	0.196154	0.128842
ENSMUSG00000028438	ENSMUSG00000028438	109242	grey	0.198415	0.0328505	0.0962775	-0.460476	0.0435496	-0.349905	-0.187433	0.0167063	0.197926	0.342201	0.150715	-0.240313	-0.450634	-0.337235	0.125933	0.247501	0.183035	0.0494295	-0.250281	-0.00098833	-0.082895	0.122003	0.123366	-0.0413574	-0.0255831	0.240498	0.13523	-0.156581
ENSMUSG00000028439	ENSMUSG00000028439	71901	black	-0.278348	-0.758063	-0.681527	-0.197729	-0.0449557	-0.57679	-0.892828	-0.657858	0.359476	0.591644	0.836406	0.659857	-0.320406	-0.0358045	0.148844	0.819088	0.554271	0.930297	0.529704	0.729362	0.288849	0.405318	0.544503	0.116884	0.123574	-0.0774956	0.00668719	0.249058
ENSMUSG00000028441	ENSMUSG00000028441	73721	red	-0.343313	-0.538864	-0.00526575	-0.495746	-0.591832	-0.674253	-0.494687	-0.58319	0.33473	-0.188756	-0.0949623	-0.0828826	0.0326354	0.353698	-0.00285756	0.05319	0.347555	0.326827	0.339734	0.541095	0.503027	0.759037	0.514879	0.240149	0.424635	0.700884	0.235929	0.514353
ENSMUSG00000028443	ENSMUSG00000028443	66401	turquoise	-0.185332	-0.342831	-0.547755	0.144986	-0.774056	-0.359139	-0.288068	-0.626202	-0.472439	-0.516094	-0.282302	0.187824	0.698219	0.862943	0.459596	0.171301	0.402562	0.298552	0.75642	0.645662	0.852622	0.38244	0.164229	0.40746	0.387595	-0.083668	-0.328278	0.781871
ENSMUSG00000028444	ENSMUSG00000028444	12804	turquoise	-0.314343	-0.714643	-0.611362	-0.185246	0.00621756	-0.510063	-0.812188	-0.571224	0.332682	0.559609	0.817677	0.600109	-0.320954	-0.0943461	0.149213	0.771723	0.432745	0.878044	0.471455	0.656831	0.215676	0.338884	0.584074	-0.0800226	-0.00401901	-0.0993283	0.108047	0.155939
ENSMUSG00000028445	ENSMUSG00000028445	69638	turquoise	-0.459098	-0.86192	-0.613341	-0.290426	-0.610405	-0.808526	-0.880064	-0.921443	0.188836	0.000958991	0.320651	0.460257	0.173591	0.538744	0.292954	0.521864	0.594019	0.814399	0.799653	0.959713	0.760767	0.756305	0.707728	0.394407	0.474651	0.195118	0.0613324	0.720755
ENSMUSG00000028447	ENSMUSG00000028447	53598	turquoise	-0.411877	-0.750747	-0.663284	-0.0915297	-0.728122	-0.643997	-0.714868	-0.897653	-0.0494917	-0.192548	0.151438	0.445669	0.41365	0.703281	0.382671	0.474558	0.62895	0.731375	0.880018	0.931971	0.839325	0.646973	0.501539	0.419555	0.471748	0.0537912	-0.101467	0.816579
ENSMUSG00000028452	ENSMUSG00000028452	269523	cyan	-0.587537	-0.799338	-0.628437	-0.00328337	-0.441079	-0.500699	-0.714025	-0.770454	0.0784564	-0.136	0.325687	0.590399	0.31139	0.534377	0.162006	0.351668	0.285701	0.726394	0.774237	0.802035	0.597406	0.540243	0.69076	0.351357	0.37633	-0.0366028	-0.0393385	0.689993
ENSMUSG00000028453	ENSMUSG00000028453	60534	grey	0.128881	-0.224423	-0.452667	0.00246092	-0.025438	-0.228605	-0.407608	-0.300678	0.0183129	0.435505	0.449104	0.357265	-0.124557	-0.0280742	0.429747	0.631588	0.466707	0.527372	0.270712	0.369038	0.145506	0.1265	0.0899565	0.00999524	-0.0166574	-0.213969	-0.205407	0.159279
ENSMUSG00000028454	ENSMUSG00000028454	56703	magenta	0.38017	0.0450522	-0.34053	0.0242733	-0.0647516	-0.0450621	-0.140144	-0.176143	-0.121524	0.324662	0.148705	0.0948234	-0.0692736	0.0374248	0.369266	0.461645	0.45516	0.17625	0.0544922	0.125721	0.186972	-0.0259637	-0.0666675	0.170406	0.000378226	-0.214187	-0.15891	-0.0266255
ENSMUSG00000028455	ENSMUSG00000028455	66592	turquoise	-0.338928	-0.735545	-0.542885	-0.221449	-0.765744	-0.747031	-0.739108	-0.908115	0.0485107	-0.179775	0.0920232	0.341944	0.337619	0.676385	0.371032	0.429403	0.613736	0.683691	0.792625	0.908657	0.839193	0.772617	0.583849	0.454142	0.539587	0.250843	-0.0363072	0.851211
ENSMUSG00000028456	ENSMUSG00000028456	22249	purple	0.478068	0.780409	0.610402	0.0417287	0.538192	0.545585	0.709612	0.820267	-0.096543	0.130671	-0.266555	-0.557357	-0.302528	-0.553071	-0.160773	-0.422009	-0.479396	-0.702255	-0.802166	-0.829613	-0.682522	-0.559035	-0.540592	-0.460082	-0.48555	-0.00322231	0.00309053	-0.695833
ENSMUSG00000028458	ENSMUSG00000028458	21754	black	-0.306313	-0.758768	-0.647362	-0.134546	-0.0706279	-0.524338	-0.850902	-0.653234	0.355815	0.525806	0.823195	0.707163	-0.271913	-0.0448688	0.114136	0.821216	0.543698	0.925525	0.560276	0.71777	0.271828	0.385067	0.521552	0.127532	0.158249	-0.113326	0.0483059	0.294008
ENSMUSG00000028459	ENSMUSG00000028459	12517	tan	-0.02045	-0.317484	-0.0359064	-0.469816	-0.598702	-0.548993	-0.395326	-0.539763	0.186116	-0.238138	-0.177533	-0.104243	0.0991357	0.3267	0.257885	0.127343	0.494298	0.19079	0.246741	0.409474	0.540237	0.632535	0.317018	0.880822	0.877209	0.261439	0.294586	0.589194
ENSMUSG00000028461	ENSMUSG00000028461	622404	turquoise	-0.442293	-0.762029	-0.397548	-0.36563	-0.748368	-0.80729	-0.740155	-0.877356	0.155875	-0.262613	0.0282038	0.229783	0.302509	0.666297	0.27991	0.264871	0.512841	0.598781	0.718866	0.867091	0.811806	0.821137	0.7277	0.441929	0.573781	0.376753	0.185658	0.756699
ENSMUSG00000028463	ENSMUSG00000028463	230099	red	-0.0640936	-0.276474	-0.0317912	-0.280246	-0.435043	-0.43226	-0.306889	-0.427012	0.1872	-0.108437	-0.0787256	0.00787918	0.0969132	0.212073	0.0998231	0.1246	0.281294	0.178646	0.19436	0.322799	0.359521	0.508953	0.263869	0.468586	0.528091	0.317165	0.204902	0.452435
ENSMUSG00000028464	ENSMUSG00000028464	22004	grey60	-0.390814	-0.560694	0.17076	-0.4691	-0.209379	-0.466011	-0.480067	-0.427287	0.6462	-0.0154825	0.205645	0.114712	-0.256318	-0.0587913	-0.25692	0.047131	0.102154	0.328927	0.155603	0.316795	0.137988	0.564823	0.718997	0.360353	0.540113	0.408603	0.8205	0.177421
ENSMUSG00000028465	ENSMUSG00000028465	21894	red	-0.450975	-0.642791	-0.158083	-0.464986	-0.570091	-0.715	-0.618942	-0.681042	0.312098	-0.259657	-0.0185803	0.118006	0.143951	0.459431	0.0755503	0.0564288	0.327397	0.401139	0.481298	0.633553	0.600808	0.756561	0.684766	0.677303	0.744992	0.355541	0.43762	0.588017
ENSMUSG00000028466	ENSMUSG00000028466	12913	turquoise	-0.341466	-0.664949	-0.614064	0.0609074	-0.369712	-0.419908	-0.628034	-0.678474	-0.0173332	-0.00203192	0.380548	0.547886	0.243269	0.415717	0.303494	0.498352	0.440204	0.733058	0.748837	0.742996	0.533925	0.397803	0.535797	0.0513417	0.163008	-0.150045	0.0657996	0.438318
ENSMUSG00000028467	ENSMUSG00000028467	230101	darkgreen	0.114578	-0.285703	-0.751514	0.0796026	-0.00969797	-0.271155	-0.515268	-0.377776	-0.150563	0.530729	0.586502	0.460631	-0.113217	0.0163182	0.498269	0.800127	0.572001	0.644663	0.412515	0.484059	0.257306	0.0208645	0.0903585	-0.029945	-0.148041	-0.412095	-0.30656	0.0399537
ENSMUSG00000028468	ENSMUSG00000028468	242406	green	0.140197	0.0811447	-0.112151	0.0876353	0.429233	0.154102	-0.0329791	0.193179	0.060656	0.376963	0.322107	0.183195	-0.269243	-0.280914	0.00260882	0.138607	0.0126828	0.0736439	-0.113418	-0.118887	-0.260481	-0.232469	-0.0974318	-0.0722332	-0.197121	-0.27879	-0.113213	-0.3624
ENSMUSG00000028469	ENSMUSG00000028469	230103	magenta	0.695564	0.453952	-0.0108924	0.108404	-0.170614	0.207044	0.298264	0.0756701	-0.389085	0.0337921	-0.294018	-0.326336	0.140057	0.0846045	0.54365	0.188961	0.312574	-0.231746	-0.149485	-0.171344	0.154785	-0.146338	-0.386553	-0.157052	-0.164024	-0.0799643	-0.258823	-0.0662184
ENSMUSG00000028470	ENSMUSG00000028470	68917	turquoise	-0.383721	-0.706974	-0.384467	-0.356613	-0.812766	-0.772572	-0.678683	-0.879249	0.0904692	-0.311755	-0.057085	0.176809	0.357714	0.716365	0.309472	0.251126	0.529537	0.546828	0.706797	0.846934	0.863856	0.840832	0.650707	0.512816	0.633132	0.370277	0.112424	0.850033
ENSMUSG00000028475	ENSMUSG00000028475	71406	grey	-0.192205	-0.0847164	-0.0043495	-0.0553778	0.0756494	-0.0952548	-0.0558617	0.0118661	0.0605405	0.115728	0.130674	0.0922472	-0.0725045	-0.0541745	-0.124737	0.0347508	-0.0605279	0.0865581	0.0608147	0.0675474	-0.0561523	-0.0300537	0.00579242	-0.204724	-0.111925	-0.00133273	0.170517	-0.120847
ENSMUSG00000028476	ENSMUSG00000028476	53614	salmon	0.0947046	0.0104457	0.554492	-0.425989	0.19855	-0.07274	-0.0091692	0.129303	0.602714	0.145876	0.0579867	-0.218977	-0.502145	-0.468464	-0.384685	-0.179335	-0.0974015	-0.164644	-0.451133	-0.280601	-0.343997	0.149617	0.260492	0.284805	0.330208	0.32035	0.737101	-0.27472
ENSMUSG00000028478	ENSMUSG00000028478	12757	turquoise	-0.469234	-0.853013	-0.6415	-0.198691	-0.682239	-0.762794	-0.844875	-0.951915	0.106073	-0.12839	0.25167	0.510783	0.314993	0.640721	0.324926	0.484593	0.598584	0.798469	0.870608	0.973639	0.814443	0.748502	0.667342	0.547184	0.605598	0.0952958	0.050731	0.829659
ENSMUSG00000028479	ENSMUSG00000028479	50798	cyan	-0.682074	-0.530761	-0.349092	0.186476	0.226913	-0.0210311	-0.357658	-0.179057	0.200932	0.112114	0.533375	0.606963	-0.0595915	-0.0450844	-0.318151	0.118376	-0.296698	0.469279	0.375708	0.293484	-0.0616324	0.0103448	0.44996	-0.0719069	-0.0824507	-0.279112	0.0541452	0.0896112
ENSMUSG00000028480	ENSMUSG00000028480	384009	red	0.0603633	-0.0490063	0.159765	-0.254251	-0.503854	-0.196647	-0.0141484	-0.276115	0.0286912	-0.397702	-0.438079	-0.247692	0.264966	0.386581	0.174705	-0.14187	0.247969	-0.123211	0.095535	0.139014	0.433738	0.409373	0.156585	0.609062	0.60573	0.213	0.255953	0.445939
ENSMUSG00000028483	ENSMUSG00000028483	77634	blue	0.249801	0.506265	-0.106259	0.543537	0.628527	0.643077	0.459136	0.613027	-0.400357	0.241137	0.144275	0.115314	-0.0444957	-0.338746	0.00540019	-0.0171296	-0.337443	-0.258253	-0.281154	-0.483144	-0.52242	-0.805303	-0.581544	-0.451143	-0.634089	-0.661107	-0.446737	-0.572784
ENSMUSG00000028484	ENSMUSG00000028484	101739	blue	0.327781	0.863258	0.478619	0.501323	0.390481	0.853258	0.98131	0.864101	-0.519805	-0.343951	-0.567754	-0.447265	0.230067	-0.165765	-0.194207	-0.664083	-0.664998	-0.873372	-0.552285	-0.847936	-0.519063	-0.769688	-0.786555	-0.461656	-0.525155	-0.261426	-0.326717	-0.49369
ENSMUSG00000028488	ENSMUSG00000028488	20404	green	0.0862768	0.348263	-0.0996569	0.613428	0.575317	0.625601	0.372818	0.485798	-0.27339	0.148483	0.175075	0.306872	0.0320019	-0.272388	-0.0990657	-0.0697555	-0.452972	-0.175795	-0.132282	-0.398987	-0.470913	-0.64873	-0.417598	-0.300845	-0.427985	-0.597149	-0.342922	-0.410477
ENSMUSG00000028494	ENSMUSG00000028494	11520	orange	-0.549875	-0.615596	-0.122737	-0.357664	-0.588359	-0.590669	-0.481015	-0.586944	0.177632	-0.391034	-0.0857476	0.0694099	0.20201	0.461831	-0.0571882	-0.00787009	0.201918	0.359256	0.474551	0.57697	0.54819	0.686916	0.569479	0.465481	0.60407	0.348724	0.279065	0.6854
ENSMUSG00000028495	ENSMUSG00000028495	105244208	midnightblue	-0.401289	-0.513579	-0.407208	0.0614246	-0.779647	-0.347013	-0.333812	-0.687453	-0.250291	-0.626214	-0.253201	0.206385	0.666354	0.845203	0.212587	0.0422568	0.311589	0.328068	0.738558	0.651749	0.812237	0.49707	0.382219	0.476625	0.511175	0.026869	-0.0927268	0.861376
ENSMUSG00000028496	ENSMUSG00000028496	70122	green	-0.023659	0.284678	0.026505	0.327419	0.688777	0.442682	0.296642	0.582644	-0.11909	0.301614	0.275873	0.115005	-0.247658	-0.472347	-0.246669	-0.0634327	-0.418401	-0.146431	-0.265341	-0.399008	-0.591655	-0.619593	-0.387623	-0.694979	-0.68281	-0.356295	-0.207943	-0.643779
ENSMUSG00000028497	ENSMUSG00000028497	66775	salmon	0.309824	0.495307	0.81054	-0.26517	-0.0498258	0.195976	0.539517	0.393941	0.128743	-0.357671	-0.619459	-0.673948	-0.0341911	-0.167042	-0.18961	-0.592355	-0.242518	-0.704575	-0.588694	-0.558972	-0.245222	-0.0328354	-0.210965	0.215918	0.266456	0.35016	0.468637	-0.172901
ENSMUSG00000028514	ENSMUSG00000028514	329908	blue	0.502656	0.842137	0.459449	0.239706	0.637147	0.737512	0.79146	0.898942	-0.253406	0.13066	-0.219496	-0.467395	-0.260502	-0.576971	-0.184613	-0.370169	-0.514404	-0.731031	-0.766626	-0.889228	-0.698341	-0.776925	-0.746057	-0.416577	-0.545357	-0.289242	-0.230605	-0.701809
ENSMUSG00000028517	ENSMUSG00000028517	67916	green	0.0945571	0.0555718	0.121146	0.0354712	0.730896	0.255064	-0.0211581	0.339171	0.451137	0.704473	0.630722	0.268875	-0.691281	-0.791079	-0.383681	0.243879	-0.178588	0.107896	-0.363057	-0.316418	-0.658753	-0.329312	-0.0661554	-0.335892	-0.353448	-0.151309	0.184344	-0.609786
ENSMUSG00000028518	ENSMUSG00000028518	108079	brown	0.470719	0.879012	0.716166	0.107664	0.537612	0.678604	0.878624	0.929769	-0.166895	-0.0373019	-0.430201	-0.65447	-0.237521	-0.526471	-0.296881	-0.58905	-0.583597	-0.891439	-0.85072	-0.957742	-0.69664	-0.673482	-0.672596	-0.455122	-0.481704	-0.0160743	0.0224666	-0.754391
ENSMUSG00000028519	ENSMUSG00000028519	13131	green	-0.0597905	0.181591	0.0668803	0.399708	0.857409	0.534264	0.231232	0.556515	0.168276	0.46221	0.482967	0.342532	-0.380833	-0.628627	-0.530376	-0.0368148	-0.464099	-0.0782998	-0.328096	-0.450081	-0.759764	-0.643443	-0.322679	-0.525394	-0.594628	-0.370448	-0.103485	-0.66361
ENSMUSG00000028521	ENSMUSG00000028521	242585	blue	0.515408	0.646828	0.32195	0.2453	0.333966	0.574655	0.611428	0.578083	-0.27781	0.0194588	-0.231196	-0.380538	-0.0560645	-0.309045	0.0353501	-0.228112	-0.233317	-0.514088	-0.514511	-0.616476	-0.433859	-0.563411	-0.550031	-0.38924	-0.429549	-0.212019	-0.141135	-0.492059
ENSMUSG00000028522	ENSMUSG00000028522	71148	brown	0.362249	0.795458	0.536731	0.255619	0.703817	0.740043	0.803419	0.948879	-0.197836	0.0628678	-0.221616	-0.428716	-0.249647	-0.572158	-0.345146	-0.513774	-0.651822	-0.757732	-0.775317	-0.915191	-0.781329	-0.784069	-0.638325	-0.502532	-0.596805	-0.22555	-0.118875	-0.789297
ENSMUSG00000028524	ENSMUSG00000028524	73094	green	0.0460923	0.136337	0.0101545	0.199251	0.918665	0.384559	0.0586182	0.502186	0.294225	0.724881	0.676185	0.330461	-0.642687	-0.81746	-0.40191	0.18604	-0.331039	0.0571905	-0.385549	-0.39496	-0.772276	-0.548036	-0.214636	-0.473305	-0.559935	-0.347793	-0.0688892	-0.72136
ENSMUSG00000028525	ENSMUSG00000028525	18578	green	-0.124468	0.209438	0.286499	0.293119	0.78717	0.534907	0.31053	0.588316	0.249432	0.267489	0.315022	0.194894	-0.340041	-0.621167	-0.607027	-0.291202	-0.588256	-0.213128	-0.419168	-0.533698	-0.800658	-0.538567	-0.238291	-0.321436	-0.383489	-0.242222	0.0827812	-0.639034
ENSMUSG00000028527	ENSMUSG00000028527	11639	black	-0.489712	-0.392706	-0.262381	0.206308	0.46925	0.0430467	-0.306624	-0.0227993	0.2981	0.363696	0.649963	0.619509	-0.219917	-0.250092	-0.38092	0.134232	-0.265951	0.423231	0.163072	0.132495	-0.327397	-0.114549	0.276176	-0.252496	-0.239681	-0.214949	0.0711697	-0.229894
ENSMUSG00000028528	ENSMUSG00000028528	72685	brown	0.227772	0.626657	0.392298	0.368122	0.907998	0.780295	0.654698	0.905799	-0.0334175	0.309976	0.120775	-0.108875	-0.392645	-0.739516	-0.492492	-0.328002	-0.679149	-0.536844	-0.686185	-0.84877	-0.906593	-0.846617	-0.583545	-0.597029	-0.681801	-0.354262	-0.0773901	-0.886139
ENSMUSG00000028530	ENSMUSG00000028530	16451	brown	0.203628	0.596842	0.311853	0.460492	0.86026	0.80592	0.63307	0.84225	-0.0890045	0.238078	0.113868	0.00106158	-0.266886	-0.625124	-0.436403	-0.319156	-0.6369	-0.495327	-0.57356	-0.788265	-0.834845	-0.841658	-0.594771	-0.465589	-0.583319	-0.454164	-0.133484	-0.781796
ENSMUSG00000028532	ENSMUSG00000028532	320508	yellow	-0.160121	-0.539804	-0.316319	-0.285809	-0.0359085	-0.47694	-0.679284	-0.503121	0.546403	0.552676	0.597826	0.428309	-0.360215	-0.130294	0.0894187	0.552274	0.415197	0.650439	0.24167	0.481269	0.112977	0.44026	0.512158	0.204862	0.167936	0.225344	0.138009	0.131187
ENSMUSG00000028538	ENSMUSG00000028538	20441	turquoise	-0.293384	-0.701696	-0.726285	-0.0944318	-0.369922	-0.600257	-0.781837	-0.747924	0.0501805	0.253057	0.522099	0.551598	0.0821208	0.334369	0.422987	0.729976	0.613948	0.863434	0.723099	0.843909	0.550291	0.45461	0.510973	0.00876639	0.0936921	-0.0555219	-0.0790858	0.440983
ENSMUSG00000028540	ENSMUSG00000028540	67728	grey	0.0216195	-0.125606	-0.233792	-0.0217751	-0.514942	-0.20794	-0.0955656	-0.331534	-0.31941	-0.332156	-0.23886	-0.0577245	0.325565	0.408065	0.209985	0.169975	0.331481	0.0882426	0.320874	0.292362	0.516845	0.249856	-0.0643768	0.27767	0.349901	-0.0169566	-0.146912	0.521794
ENSMUSG00000028541	ENSMUSG00000028541	53418	yellow	-0.343807	-0.731631	-0.652636	-0.0960017	-0.112503	-0.542312	-0.79916	-0.638987	0.218489	0.358716	0.676099	0.649806	-0.0708008	0.146584	0.182582	0.652967	0.46599	0.835532	0.607311	0.730478	0.350072	0.360865	0.546247	0.0385363	0.115067	-0.130431	0.091913	0.246511
ENSMUSG00000028542	ENSMUSG00000028542	14664	yellow	-0.314164	-0.750733	-0.36832	-0.463299	-0.159137	-0.696604	-0.852744	-0.64556	0.547416	0.47122	0.648297	0.384864	-0.381347	-0.0654797	0.0740711	0.630822	0.494531	0.798241	0.371625	0.665874	0.276379	0.615016	0.662516	0.0961031	0.235382	0.285629	0.257019	0.297741
ENSMUSG00000028545	ENSMUSG00000028545	67621	red	0.290474	-0.00140554	0.113379	-0.420333	-0.336949	-0.413792	-0.186883	-0.255007	0.206977	0.0861446	-0.232804	-0.281216	-0.0729888	0.190501	0.292575	0.0617903	0.389166	-0.0272017	-0.0427038	0.164972	0.315887	0.438815	0.168813	0.263217	0.240641	0.549259	0.0688231	0.127959
ENSMUSG00000028546	ENSMUSG00000028546	15572	green	0.0471426	0.179651	0.159535	-0.127721	0.798762	0.158087	0.0406723	0.510051	0.316551	0.698546	0.543841	0.0164835	-0.763954	-0.840995	-0.360363	0.0960712	-0.342012	-0.0311477	-0.518477	-0.403265	-0.730928	-0.417472	-0.129466	-0.44665	-0.494093	-0.128091	0.0987443	-0.742316
ENSMUSG00000028549	ENSMUSG00000028549	67733	blue	0.266154	0.649707	0.596451	0.316233	0.118133	0.650144	0.82383	0.598631	-0.27225	-0.477427	-0.652163	-0.457846	0.267941	-0.022141	-0.242436	-0.677419	-0.491817	-0.786261	-0.44032	-0.672549	-0.310228	-0.429122	-0.508471	-0.159978	-0.183193	-0.0179285	-0.0255932	-0.220562
ENSMUSG00000028550	ENSMUSG00000028550	242557	blue	0.317143	0.772019	0.446644	0.418926	0.337541	0.767674	0.862052	0.759862	-0.402022	-0.261821	-0.471096	-0.394876	0.115726	-0.226886	-0.197045	-0.542219	-0.54913	-0.7535	-0.512844	-0.772208	-0.494385	-0.684631	-0.754269	-0.239104	-0.337911	-0.270164	-0.242069	-0.405195
ENSMUSG00000028551	ENSMUSG00000028551	12580	red	-0.239145	-0.32004	0.143041	-0.439101	0.037141	-0.383017	-0.334822	-0.146505	0.433097	0.142609	0.225649	0.019056	-0.368775	-0.176537	-0.230891	0.0385953	0.0340702	0.190958	0.0361679	0.167408	0.0114899	0.292847	0.368274	0.115083	0.264613	0.23124	0.54502	-0.0563961
ENSMUSG00000028552	ENSMUSG00000028552	13858	brown	0.363707	0.858412	0.438556	0.48223	0.6001	0.879592	0.927476	0.940274	-0.426964	-0.103833	-0.346694	-0.376976	0.0164303	-0.385988	-0.268449	-0.538351	-0.654784	-0.801416	-0.653538	-0.900453	-0.685633	-0.874846	-0.805269	-0.556801	-0.654972	-0.343042	-0.333095	-0.66609
ENSMUSG00000028555	ENSMUSG00000028555	230603	pink	0.00894697	0.179902	0.495238	-0.370816	0.0177602	-0.0496595	0.17912	0.207695	0.255944	-0.0179714	-0.262404	-0.495634	-0.264292	-0.174029	-0.178012	-0.372945	-0.251961	-0.320091	-0.388303	-0.259642	-0.180004	0.114067	0.120426	-0.134559	-0.0999622	0.535222	0.242253	-0.226526
ENSMUSG00000028556	ENSMUSG00000028556	67299	purple	0.533796	0.819961	0.650832	0.148373	0.329963	0.614637	0.821317	0.743837	-0.179712	-0.102247	-0.490965	-0.592873	-0.0702856	-0.347972	-0.177932	-0.513634	-0.378891	-0.81873	-0.723171	-0.822588	-0.536149	-0.556028	-0.646166	-0.351698	-0.388714	0.066067	-0.0216808	-0.599885
ENSMUSG00000028557	ENSMUSG00000028557	29864	green	-0.193959	0.187392	-0.0243205	0.412102	0.659948	0.476337	0.281319	0.528524	-0.135149	0.180544	0.290398	0.223414	-0.130507	-0.391733	-0.324507	-0.142333	-0.548187	-0.112712	-0.195726	-0.355358	-0.582272	-0.632505	-0.182932	-0.597883	-0.666301	-0.452494	-0.162825	-0.571662
ENSMUSG00000028558	ENSMUSG00000028558	108802	grey	0.277522	0.277193	-0.124869	0.207641	0.172416	0.2247	0.17798	0.207886	-0.369088	0.0529483	0.0223132	-0.0169461	0.0275653	-0.052255	0.261403	0.0800895	-0.00175068	-0.0920805	-0.0286409	-0.149912	-0.0718737	-0.343671	-0.164755	-0.234492	-0.281991	-0.383666	-0.107984	-0.331035
ENSMUSG00000028559	ENSMUSG00000028559	100273	darkorange	0.290256	0.0311401	-0.0966656	-0.0966314	-0.247007	-0.210753	-0.106427	-0.17338	-0.0760712	0.0539509	-0.0931902	-0.118222	0.0703982	0.141825	0.383932	0.211297	0.398674	0.0766845	0.0716726	0.158611	0.216469	0.140408	-0.086725	-0.0146878	0.0264433	0.153066	-0.105206	0.07687
ENSMUSG00000028560	ENSMUSG00000028560	230484	brown	0.189389	0.748958	0.595766	0.382276	0.495343	0.807312	0.918141	0.879712	-0.29722	-0.28088	-0.463493	-0.455446	0.0664152	-0.306495	-0.411966	-0.729891	-0.775131	-0.846939	-0.641265	-0.876825	-0.639653	-0.726705	-0.591795	-0.537054	-0.554894	-0.152153	-0.0616961	-0.615209
ENSMUSG00000028563	ENSMUSG00000028563	94043	grey	-0.256773	-0.189442	0.209758	0.00035274	-0.359293	-0.0231988	0.0279908	-0.204958	0.132288	-0.465693	-0.310689	-0.0220417	0.256206	0.294684	-0.183921	-0.268218	-0.0880891	-0.0606974	0.215732	0.107943	0.253058	0.311503	0.219682	0.251565	0.374295	0.271735	0.279052	0.371407
ENSMUSG00000028565	ENSMUSG00000028565	18027	brown	0.165527	0.466418	0.299274	0.275431	0.761733	0.625275	0.50265	0.716187	0.0253315	0.355075	0.19156	-0.0702851	-0.387034	-0.665515	-0.453294	-0.180829	-0.496137	-0.367703	-0.556875	-0.663509	-0.76135	-0.709983	-0.548063	-0.558131	-0.594007	-0.313121	-0.0247732	-0.726985
ENSMUSG00000028567	ENSMUSG00000028567	66073	greenyellow	-0.165374	-0.168353	-0.301681	0.214286	-0.552749	-0.098607	-0.0458924	-0.366588	-0.402878	-0.52886	-0.306674	0.123278	0.672996	0.652428	0.308646	0.0138166	0.261835	0.105964	0.532756	0.377598	0.567721	0.171792	-0.013018	0.255856	0.284863	-0.173741	-0.139077	0.534975
ENSMUSG00000028568	ENSMUSG00000028568	70533	lightcyan	-0.111728	0.144285	-0.0958373	0.461668	-0.0215547	0.377903	0.325215	0.155363	-0.468676	-0.433449	-0.272237	0.0413167	0.476082	0.360006	-0.0483777	-0.30732	-0.211558	-0.200973	0.177106	-0.0852751	0.0691559	-0.312187	-0.252182	-0.264672	-0.280746	-0.250455	-0.388838	0.0211892
ENSMUSG00000028572	ENSMUSG00000028572	77963	blue	0.557107	0.842955	0.427637	0.207338	0.700898	0.659864	0.72404	0.890235	-0.222427	0.2847	-0.108775	-0.396735	-0.328542	-0.629038	-0.135695	-0.267147	-0.43782	-0.660946	-0.76068	-0.853475	-0.739593	-0.782643	-0.771055	-0.531321	-0.609234	-0.262948	-0.202049	-0.818626
ENSMUSG00000028573	ENSMUSG00000028573	75578	grey	0.24555	0.238722	0.227853	-0.150761	0.179441	0.027804	0.135354	0.234209	0.0472746	0.187409	-0.0272185	-0.272445	-0.216987	-0.247469	0.137761	-0.0298739	-0.024768	-0.158417	-0.31523	-0.223648	-0.233093	-0.107042	0.0607724	-0.422258	-0.344597	0.152464	0.259159	-0.498535
ENSMUSG00000028576	ENSMUSG00000028576	67694	blue	0.367168	0.864473	0.598577	0.317211	0.284616	0.718265	0.958754	0.824572	-0.438722	-0.355922	-0.657313	-0.610368	0.167322	-0.164327	-0.187642	-0.695233	-0.601278	-0.913668	-0.620384	-0.837568	-0.47484	-0.639422	-0.722013	-0.453118	-0.468372	-0.0461147	-0.19601	-0.489415
ENSMUSG00000028577	ENSMUSG00000028577	18786	blue	0.247666	0.77505	0.553893	0.340744	0.22058	0.693828	0.905163	0.741654	-0.423436	-0.425662	-0.632533	-0.519647	0.22848	-0.109423	-0.242495	-0.693433	-0.619401	-0.852809	-0.541026	-0.771874	-0.434523	-0.592245	-0.65778	-0.30881	-0.348772	-0.0759417	-0.192198	-0.344647
ENSMUSG00000028578	ENSMUSG00000028578	67770	blue	0.296343	0.727674	0.3428	0.311918	0.288974	0.578909	0.748129	0.703822	-0.479153	-0.216257	-0.42118	-0.405271	0.116284	-0.189135	-0.0798065	-0.442857	-0.44789	-0.666445	-0.450767	-0.650981	-0.420213	-0.636852	-0.768268	-0.296093	-0.352614	-0.262776	-0.318477	-0.36766
ENSMUSG00000028580	ENSMUSG00000028580	80912	green	0.09357	0.321309	0.369646	0.101753	0.842234	0.504365	0.325812	0.656036	0.328085	0.519166	0.375435	0.00930987	-0.646806	-0.845264	-0.558672	-0.114666	-0.475031	-0.236857	-0.614758	-0.628252	-0.867897	-0.56732	-0.288173	-0.428091	-0.481251	-0.169912	0.176229	-0.793924
ENSMUSG00000028581	ENSMUSG00000028581	16792	tan	-0.161256	-0.494946	-0.213474	-0.411374	-0.598656	-0.627217	-0.563449	-0.675195	0.24592	-0.139681	-0.00788609	0.122773	0.0980946	0.375202	0.228719	0.238685	0.495437	0.39069	0.403824	0.573637	0.591484	0.702516	0.458219	0.964423	0.889174	0.204622	0.204098	0.721275
ENSMUSG00000028582	ENSMUSG00000028582	319965	purple	0.462716	0.474264	0.362771	-0.0296725	-0.235797	0.188477	0.462861	0.182401	-0.252606	-0.348325	-0.651607	-0.546943	0.278217	0.208861	0.231848	-0.35056	-0.0197712	-0.553459	-0.275388	-0.316061	0.138194	-0.0277579	-0.236206	0.124614	0.109039	0.115609	0.112492	-0.015403
ENSMUSG00000028583	ENSMUSG00000028583	14726	red	-0.207165	-0.448037	0.316523	-0.799845	-0.563946	-0.778142	-0.486543	-0.536212	0.616345	-0.179389	-0.204426	-0.275825	-0.128376	0.215974	-0.0197544	-0.109135	0.292563	0.140897	0.0713212	0.386303	0.417494	0.901445	0.67372	0.648797	0.793063	0.845887	0.639073	0.474922
ENSMUSG00000028597	ENSMUSG00000028597	67305	turquoise	-0.514464	-0.717835	-0.28078	-0.362397	-0.505444	-0.658145	-0.667361	-0.699935	0.309022	-0.144094	0.146851	0.213669	0.0942782	0.380306	0.0741569	0.171784	0.270363	0.541319	0.498515	0.666059	0.513368	0.688201	0.724178	0.451583	0.535073	0.31622	0.30675	0.566786
ENSMUSG00000028599	ENSMUSG00000028599	21938	tan	-0.366767	-0.65899	-0.224035	-0.434387	-0.400014	-0.650293	-0.693262	-0.664612	0.474742	0.0755538	0.281274	0.302237	-0.105887	0.177688	0.0221293	0.322428	0.43627	0.569544	0.394712	0.605836	0.395999	0.674914	0.569869	0.776037	0.752855	0.221874	0.355328	0.567585
ENSMUSG00000028600	ENSMUSG00000028600	242608	grey60	0.254589	0.0721323	0.547996	-0.779785	-0.11063	-0.436784	-0.0910282	0.00044989	0.453674	0.114861	-0.183255	-0.592207	-0.474219	-0.266963	-0.0137425	-0.126468	0.136674	-0.211602	-0.441588	-0.129135	-0.0299689	0.38913	0.318257	0.194483	0.328506	0.615524	0.743084	-0.231217
ENSMUSG00000028601	ENSMUSG00000028601	52430	magenta	0.471294	0.270004	-0.0492887	-0.120331	0.0170498	-0.0266868	0.05353	0.0776724	-0.0899806	0.343903	-0.0214757	-0.224409	-0.275992	-0.140163	0.182313	0.247879	0.297414	-0.0842584	-0.185168	-0.10185	0.0350581	-0.0548984	-0.28943	0.00594052	-0.13181	0.0770585	-0.235691	-0.177433
ENSMUSG00000028602	ENSMUSG00000028602	21941	yellow	-0.524128	-0.660295	-0.435232	-0.0840077	-0.3636	-0.379943	-0.548561	-0.603217	0.15094	-0.0823779	0.253944	0.398544	0.137847	0.3562	-0.00904165	0.243755	0.238987	0.574432	0.5702	0.614895	0.447235	0.469733	0.47325	0.400301	0.388942	0.0169971	-0.00629821	0.572499
ENSMUSG00000028603	ENSMUSG00000028603	20280	red	-0.273614	-0.430293	-0.111555	-0.35958	-0.801122	-0.635129	-0.394792	-0.635952	-0.00265175	-0.478475	-0.340643	-0.104043	0.395066	0.687241	0.323444	-0.032139	0.364471	0.240267	0.507247	0.604336	0.731468	0.714133	0.518934	0.416814	0.531909	0.476746	0.147574	0.662268
ENSMUSG00000028607	ENSMUSG00000028607	12896	pink	-0.458983	-0.524886	0.266475	-0.568957	-0.419746	-0.60543	-0.408085	-0.44813	0.54191	-0.262421	-0.122861	-0.123107	-0.0113867	0.243284	-0.277976	-0.232021	0.0646289	0.161292	0.12675	0.356624	0.288699	0.735462	0.690993	0.295576	0.494502	0.758206	0.571364	0.385863
ENSMUSG00000028608	ENSMUSG00000028608	74098	turquoise	-0.0872315	-0.351221	-0.356814	0.0427564	-0.610924	-0.29834	-0.303425	-0.590789	-0.158099	-0.291034	-0.123149	0.20756	0.428849	0.598563	0.322206	0.203137	0.392922	0.32136	0.584192	0.534328	0.652805	0.41022	0.244423	0.418461	0.43096	0.0063631	-0.052733	0.60249
ENSMUSG00000028609	ENSMUSG00000028609	17149	blue	0.0445355	0.36769	0.176652	0.467811	-0.248124	0.449066	0.584759	0.206734	-0.521701	-0.694885	-0.671961	-0.199979	0.720678	0.47521	0.0868559	-0.543075	-0.268698	-0.482206	0.0452978	-0.232156	0.0970844	-0.244512	-0.328158	-0.0741691	-0.09325	-0.11452	-0.221553	0.104942
ENSMUSG00000028613	ENSMUSG00000028613	16975	green	0.340507	0.562193	0.33195	0.182818	0.891007	0.560392	0.465469	0.802042	0.103068	0.557054	0.239115	-0.122293	-0.557256	-0.791743	-0.360992	-0.140338	-0.444751	-0.391994	-0.70389	-0.726461	-0.867251	-0.686366	-0.548053	-0.603214	-0.691691	-0.176138	-0.148467	-0.88683
ENSMUSG00000028614	ENSMUSG00000028614	72787	green	-0.0321992	0.112685	0.253338	0.067993	0.52906	0.297314	0.164379	0.354133	0.318637	0.283055	0.186496	0.0584585	-0.305794	-0.373917	-0.421618	-0.188513	-0.297927	-0.15826	-0.330436	-0.333649	-0.47359	-0.269101	-0.101505	-0.305652	-0.331041	0.0349467	0.0830973	-0.463402
ENSMUSG00000028617	ENSMUSG00000028617	77809	lightgreen	0.01404	-0.143812	-0.0619108	-0.202638	-0.35272	-0.224626	-0.157433	-0.307943	0.0309265	-0.126589	-0.185401	-0.116393	0.150461	0.357271	0.238885	0.0209385	0.238971	0.0739025	0.156356	0.240786	0.394716	0.319264	0.24656	0.286448	0.257641	0.155341	0.0886686	0.30921
ENSMUSG00000028618	ENSMUSG00000028618	56374	pink	-0.172803	-0.20281	0.254929	-0.522905	-0.482889	-0.428769	-0.147598	-0.303753	0.221057	-0.310078	-0.388158	-0.408436	0.0660244	0.332913	-0.0129023	-0.261186	0.0478286	-0.0859299	0.0272136	0.198795	0.408026	0.563908	0.405869	0.292789	0.405768	0.593115	0.355896	0.3699
ENSMUSG00000028619	ENSMUSG00000028619	66526	grey	-0.313501	-0.262814	0.118829	-0.136447	-0.0328343	-0.16313	-0.182401	-0.104446	0.30741	-0.133251	0.0457925	0.124024	-0.111608	-0.0145717	-0.354773	-0.150526	-0.0656562	0.0830439	0.0870503	0.0916124	-0.00654448	0.237392	0.262952	0.385619	0.362946	0.183903	0.238514	0.152852
ENSMUSG00000028621	ENSMUSG00000028621	230582	turquoise	-0.260131	-0.632849	-0.222217	-0.463478	-0.505017	-0.743207	-0.689053	-0.698735	0.348803	0.0499096	0.208813	0.163283	-0.0739615	0.262123	0.139092	0.371793	0.485477	0.554582	0.443772	0.663186	0.517407	0.71291	0.677159	0.242789	0.386705	0.478789	0.29071	0.457193
ENSMUSG00000028622	ENSMUSG00000028622	56280	turquoise	-0.247822	-0.566482	-0.48986	-0.194149	-0.755946	-0.692371	-0.610499	-0.810638	-0.0750351	-0.272212	-0.0674419	0.244729	0.454427	0.75074	0.464692	0.27219	0.545873	0.507987	0.720363	0.803685	0.827848	0.682322	0.497557	0.548891	0.570817	0.190016	-0.0308023	0.74783
ENSMUSG00000028626	ENSMUSG00000028626	12840	grey60	-0.186202	-0.225323	0.518242	-0.597486	-0.0838695	-0.370532	-0.18316	-0.113349	0.634519	-0.0635212	-0.0687383	-0.271081	-0.324942	-0.189363	-0.358357	-0.279814	-0.110448	-0.0813122	-0.227186	-0.0248725	-0.0501208	0.442396	0.5057	0.344799	0.498246	0.527405	0.909643	-0.029896
ENSMUSG00000028629	ENSMUSG00000028629	73172	greenyellow	0.0271193	-0.0844239	-0.446425	0.204834	-0.282181	-0.0905324	-0.100721	-0.233386	-0.47093	-0.16775	-0.0581068	0.166089	0.395476	0.435168	0.455076	0.27576	0.310505	0.195005	0.467556	0.33992	0.460224	-0.0133149	-0.065562	-0.0826677	-0.0370203	-0.352221	-0.225669	0.222258
ENSMUSG00000028630	ENSMUSG00000028630	69181	green	0.100583	0.536934	0.604323	0.12744	0.684989	0.541257	0.590501	0.805037	0.11263	0.0991692	-0.095064	-0.278054	-0.324305	-0.577359	-0.499381	-0.541443	-0.651817	-0.578765	-0.674224	-0.756997	-0.808365	-0.554785	-0.401424	-0.501393	-0.487803	0.0404949	0.0899968	-0.753144
ENSMUSG00000028631	ENSMUSG00000028631	60613	turquoise	-0.0887976	-0.410314	-0.29007	-0.158837	-0.0964094	-0.374852	-0.494	-0.417929	0.250452	0.353515	0.450688	0.32213	-0.172033	-0.0110967	0.112914	0.479725	0.398458	0.525155	0.264639	0.41568	0.147915	0.267956	0.42668	-0.14084	-0.0550032	0.137747	0.213959	-0.00593489
ENSMUSG00000028633	ENSMUSG00000028633	51797	grey	-0.263692	0.110254	0.299826	0.0642121	0.0779628	0.170162	0.297138	0.28274	-0.0838501	-0.43962	-0.347304	-0.227375	0.142851	0.0706951	-0.439645	-0.588778	-0.524494	-0.400016	-0.137287	-0.265613	-0.115696	-0.105556	-0.0988657	-0.0684799	0.00173391	0.12932	0.0212923	-0.0266279
ENSMUSG00000028634	ENSMUSG00000028634	16656	cyan	-0.502171	-0.596309	-0.786717	0.358156	0.0151608	-0.168561	-0.534241	-0.422502	-0.110287	0.192314	0.636466	0.819874	0.165991	0.200196	0.0427724	0.533215	0.216202	0.74781	0.699132	0.600196	0.2153	0.00758628	0.189376	-0.0864176	-0.0985609	-0.485235	-0.293819	0.269158
ENSMUSG00000028636	ENSMUSG00000028636	106564	midnightblue	0.128589	0.0392042	-0.115675	-0.116623	-0.405027	-0.17555	0.00420244	-0.191855	-0.255062	-0.160037	-0.327325	-0.287233	0.229736	0.392943	0.363044	0.0226376	0.174773	-0.0532542	0.112192	0.17829	0.417774	0.172655	0.0758318	-0.052341	-0.0833515	0.190163	-0.233787	0.244337
ENSMUSG00000028637	ENSMUSG00000028637	73332	grey	-0.246504	-0.265394	-0.325639	0.241754	-0.0532575	-0.0426048	-0.2075	-0.213663	-0.0873289	-0.0159887	0.186727	0.38968	0.239426	0.273406	0.112208	0.13549	0.058516	0.334156	0.394612	0.317537	0.15986	0.0870748	0.181805	-0.183958	-0.163159	-0.0970019	-0.283053	0.229509
ENSMUSG00000028639	ENSMUSG00000028639	22608	turquoise	-0.490285	-0.822489	-0.641074	-0.0372731	-0.582639	-0.615902	-0.777226	-0.883951	0.122367	-0.0891424	0.293149	0.606112	0.349253	0.609917	0.281623	0.465328	0.532382	0.797398	0.867873	0.920039	0.706592	0.65767	0.603043	0.353367	0.416315	0.110291	-0.0814743	0.754945
ENSMUSG00000028641	ENSMUSG00000028641	56401	grey	0.277843	0.109036	-0.111591	-0.0741078	-0.20077	-0.0775799	0.0185141	-0.0821426	-0.179532	0.0145688	-0.151472	-0.16563	0.0761064	0.112568	0.25604	0.160756	0.27978	-0.0413366	0.028367	0.0648358	0.256832	0.0781074	-0.324765	0.259654	0.211413	-0.0928761	-0.242135	0.269836
ENSMUSG00000028642	ENSMUSG00000028642	75180	grey	-0.114357	-0.257617	-0.451109	0.287959	-0.570133	-0.124213	-0.168774	-0.483966	-0.41658	-0.490289	-0.218058	0.249081	0.649953	0.712134	0.338764	0.105876	0.309877	0.223057	0.640584	0.460173	0.653892	0.224231	0.145234	0.362443	0.335242	-0.222742	-0.154898	0.566252
ENSMUSG00000028643	ENSMUSG00000028643	69216	turquoise	-0.486376	-0.776916	-0.476585	-0.242367	-0.481622	-0.673682	-0.75287	-0.788044	0.253007	0.0266886	0.312977	0.45992	0.140348	0.437086	0.169021	0.415884	0.427609	0.715001	0.689131	0.814922	0.603642	0.65948	0.639602	0.345218	0.445941	0.155418	0.198828	0.6137
ENSMUSG00000028645	ENSMUSG00000028645	20525	royalblue	-0.675365	-0.758951	-0.139275	-0.309861	-0.278247	-0.515627	-0.608006	-0.571356	0.438731	-0.131471	0.27184	0.309167	0.0246551	0.249878	-0.158861	0.0392002	0.0562015	0.526889	0.448797	0.567475	0.30837	0.579807	0.860843	0.178953	0.346789	0.286017	0.520059	0.346094
ENSMUSG00000028646	ENSMUSG00000028646	54170	blue	0.27769	0.73113	0.510188	0.478035	0.247884	0.805193	0.899439	0.702012	-0.404797	-0.434381	-0.578164	-0.386882	0.273597	-0.0847931	-0.21725	-0.654924	-0.585373	-0.788746	-0.442332	-0.750817	-0.418161	-0.620937	-0.651939	-0.292409	-0.312291	-0.198803	-0.135654	-0.354916
ENSMUSG00000028647	ENSMUSG00000028647	56309	grey	0.0450165	0.109031	0.324468	-0.0981809	-0.280318	0.0119917	0.222091	0.00665492	-0.0655467	-0.410261	-0.458131	-0.342775	0.249746	0.258446	0.0607517	-0.304376	-0.0638805	-0.286735	-0.0660358	-0.0790236	0.161992	0.121083	0.193628	-0.177048	-0.0227083	0.304954	0.296973	0.0207603
ENSMUSG00000028648	ENSMUSG00000028648	595136	turquoise	-0.27741	-0.661304	-0.464688	-0.38023	-0.81334	-0.795626	-0.710869	-0.891386	0.053738	-0.198879	0.011116	0.173549	0.296059	0.644676	0.460417	0.385782	0.666997	0.600889	0.692954	0.859954	0.851824	0.786614	0.617558	0.619547	0.654011	0.239319	0.154067	0.75807
ENSMUSG00000028649	ENSMUSG00000028649	11426	magenta	0.697252	0.78634	0.388986	-0.0782219	0.538086	0.389592	0.547143	0.739717	-0.138531	0.426765	-0.0980357	-0.560782	-0.491434	-0.657161	0.0489684	-0.0686243	-0.172552	-0.55905	-0.80732	-0.728795	-0.599162	-0.557461	-0.667433	-0.396432	-0.494554	-0.0812955	-0.185807	-0.711831
ENSMUSG00000028651	ENSMUSG00000028651	56031	turquoise	-0.291603	-0.548112	-0.700296	0.175664	-0.666755	-0.385442	-0.485615	-0.739021	-0.341192	-0.295158	0.0651815	0.456246	0.559494	0.736982	0.426981	0.425935	0.503428	0.600383	0.886784	0.790165	0.798059	0.401655	0.279307	0.311164	0.340411	-0.217553	-0.258545	0.780638
ENSMUSG00000028653	ENSMUSG00000028653	66966	purple	0.606106	0.705476	0.155133	0.360475	0.00145415	0.488354	0.626144	0.405413	-0.551579	-0.238337	-0.554596	-0.362666	0.338839	0.169719	0.294088	-0.292899	-0.067044	-0.586816	-0.263678	-0.446145	-0.0478133	-0.418085	-0.660696	-0.0556298	-0.224516	-0.162829	-0.531107	-0.144044
ENSMUSG00000028654	ENSMUSG00000028654	16918	yellow	-0.411335	-0.464515	-0.618762	0.37452	0.0152822	-0.0169528	-0.371192	-0.325009	-0.0999048	0.065003	0.438048	0.654787	0.175485	0.244102	-0.0384886	0.299721	0.109434	0.544967	0.552327	0.429784	0.168005	-0.0231358	0.183057	0.0198071	-0.0681114	-0.381401	-0.302053	0.213993
ENSMUSG00000028655	ENSMUSG00000028655	76574	yellow	-0.794303	-0.897565	-0.38124	-0.145682	-0.308463	-0.530752	-0.712765	-0.684746	0.377687	-0.0746556	0.400962	0.543767	0.109912	0.3431	-0.191792	0.199355	0.12486	0.705857	0.63355	0.726206	0.382937	0.571445	0.837531	0.140494	0.256319	0.204674	0.269641	0.495599
ENSMUSG00000028656	ENSMUSG00000028656	12331	yellow	-0.454216	-0.711317	-0.736411	0.121912	-0.313165	-0.404348	-0.68541	-0.696158	0.0110589	0.024847	0.421857	0.691759	0.268624	0.477814	0.191379	0.463587	0.422108	0.754286	0.79872	0.775322	0.543872	0.392245	0.395056	0.349169	0.309842	-0.202409	-0.231805	0.585783
ENSMUSG00000028657	ENSMUSG00000028657	19063	blue	0.350734	0.738879	0.568573	0.345871	0.104804	0.70385	0.882845	0.624006	-0.360078	-0.490142	-0.709243	-0.508462	0.315448	0.00255775	-0.149859	-0.693415	-0.468377	-0.844672	-0.476557	-0.71631	-0.305429	-0.488109	-0.597083	-0.100294	-0.177303	-0.0695582	-0.107794	-0.264842
ENSMUSG00000028661	ENSMUSG00000028661	13842	yellow	-0.0519271	-0.258099	-0.0019938	-0.402925	0.376624	-0.307557	-0.426826	-0.0416334	0.527116	0.646063	0.644286	0.142707	-0.708022	-0.583305	-0.162548	0.379733	0.0815703	0.358195	-0.194671	0.0581393	-0.317794	0.0965893	0.376872	-0.188659	-0.102236	0.131878	0.420747	-0.378053
ENSMUSG00000028664	ENSMUSG00000028664	13844	black	-0.152202	-0.39193	-0.634259	0.200486	0.264636	-0.0855238	-0.478872	-0.243026	0.0559801	0.577905	0.771456	0.637914	-0.242338	-0.164564	0.0979772	0.677156	0.284367	0.674523	0.342688	0.368736	-0.0405507	-0.0931608	0.133898	-0.360895	-0.35849	-0.322419	-0.283936	-0.116594
ENSMUSG00000028668	ENSMUSG00000028668	27224	green	-0.158209	-0.0668425	0.0632056	0.246285	0.363283	0.277651	0.0576623	0.153456	0.206809	0.0770388	0.219366	0.293646	-0.11537	-0.204031	-0.471765	-0.0987251	-0.287576	-0.0276967	-0.0461456	-0.170461	-0.271372	-0.214874	-0.00661325	-0.0909253	-0.0973688	-0.139731	0.0992179	-0.17286
ENSMUSG00000028669	ENSMUSG00000028669	66193	darkturquoise	-0.638392	-0.752814	-0.64664	0.210406	-0.385412	-0.320753	-0.582136	-0.673058	-0.0227229	-0.221173	0.292912	0.683203	0.403805	0.561307	0.0051876	0.287931	0.274773	0.673189	0.854857	0.750085	0.551574	0.378104	0.409601	0.276008	0.303294	-0.142156	-0.18861	0.641807
ENSMUSG00000028670	ENSMUSG00000028670	26394	turquoise	-0.245663	-0.76967	-0.772189	-0.122973	-0.491258	-0.653455	-0.854342	-0.885583	0.102063	0.229252	0.503038	0.598933	0.11389	0.41152	0.412447	0.789528	0.768224	0.90804	0.780667	0.921714	0.675093	0.572402	0.514487	0.33901	0.34452	-0.0613521	-0.0906797	0.629694
ENSMUSG00000028671	ENSMUSG00000028671	74246	turquoise	-0.0954649	-0.66999	-0.481483	-0.456951	-0.671811	-0.822249	-0.820409	-0.895023	0.229731	0.0954355	0.217675	0.231723	0.0170108	0.429077	0.436085	0.606719	0.809716	0.689604	0.601213	0.837103	0.773991	0.798234	0.593241	0.614253	0.631888	0.282229	0.111922	0.686811
ENSMUSG00000028672	ENSMUSG00000028672	15356	turquoise	-0.107456	-0.490368	-0.740227	-0.0474132	-0.661568	-0.539458	-0.583073	-0.771727	-0.306269	-0.120212	0.0938289	0.314962	0.443962	0.674488	0.694191	0.544772	0.639687	0.603287	0.747439	0.799159	0.829156	0.449825	0.361718	0.429057	0.391069	-0.218623	-0.201565	0.690044
ENSMUSG00000028673	ENSMUSG00000028673	71665	turquoise	-0.403556	-0.729727	-0.243046	-0.407422	-0.695558	-0.77435	-0.709699	-0.820873	0.330108	-0.215145	0.0360306	0.210922	0.167659	0.508592	0.167376	0.218658	0.444709	0.545804	0.589421	0.765786	0.674509	0.849115	0.758061	0.561193	0.649608	0.490599	0.236468	0.741743
ENSMUSG00000028675	ENSMUSG00000028675	52830	blue	0.356432	0.771754	0.562279	0.299576	-0.000259829	0.626241	0.896726	0.610984	-0.470736	-0.583624	-0.825928	-0.597881	0.388837	0.113169	-0.068412	-0.718424	-0.421445	-0.88362	-0.438502	-0.680179	-0.209726	-0.453707	-0.648502	-0.125543	-0.155613	-0.0141393	-0.139268	-0.22478
ENSMUSG00000028676	ENSMUSG00000028676	14105	blue	0.0364414	0.494748	0.392412	0.183274	0.572458	0.565482	0.567024	0.712367	-0.0779734	0.06285	-0.0747435	-0.239712	-0.241332	-0.496143	-0.337784	-0.387384	-0.662096	-0.48981	-0.542545	-0.658954	-0.646375	-0.57726	-0.372156	-0.425265	-0.455827	-0.19609	-0.0205543	-0.570558
ENSMUSG00000028677	ENSMUSG00000028677	66743	turquoise	-0.485489	-0.871278	-0.756695	-0.0562687	-0.457525	-0.640905	-0.868012	-0.871385	0.0903021	0.0447639	0.496864	0.689235	0.214168	0.475735	0.305719	0.628551	0.545536	0.910914	0.875883	0.942059	0.655571	0.570222	0.672737	0.28247	0.363023	-0.0933516	0.00818153	0.640509
ENSMUSG00000028680	ENSMUSG00000028680	12795	yellow	0.227557	-0.242421	-0.487027	-0.217609	-0.218777	-0.446665	-0.496514	-0.437042	0.000225514	0.47839	0.353709	0.169128	-0.16399	0.0641093	0.584735	0.719049	0.653452	0.537127	0.276788	0.476675	0.349839	0.292291	0.178237	0.0187682	0.0121948	-0.0254859	-0.117911	0.146103
ENSMUSG00000028681	ENSMUSG00000028681	19207	grey	-0.110003	-0.0369292	-0.42429	0.303194	0.0350619	0.176012	0.00759916	-0.0331271	-0.36427	0.0112367	0.0999944	0.182482	0.233546	0.200214	0.196927	0.165839	-0.0108418	0.142051	0.238671	0.127871	0.154789	-0.199039	-0.117191	-0.254835	-0.309621	-0.392411	-0.423463	0.0761052
ENSMUSG00000028683	ENSMUSG00000028683	108067	midnightblue	-0.334242	-0.52565	-0.205552	-0.188163	-0.653777	-0.496249	-0.440768	-0.647871	0.0540564	-0.431516	-0.128768	0.139889	0.406834	0.599261	0.216824	0.026068	0.335878	0.360989	0.538411	0.599501	0.606826	0.617123	0.598556	0.510387	0.548221	0.227575	0.177492	0.660146
ENSMUSG00000028684	ENSMUSG00000028684	22275	turquoise	-0.520961	-0.760013	-0.539767	-0.0480669	-0.58	-0.582825	-0.687304	-0.795707	0.0802604	-0.200914	0.208028	0.51858	0.343668	0.566925	0.18962	0.360052	0.394409	0.684153	0.822969	0.832735	0.67415	0.617289	0.520883	0.371911	0.476411	0.105601	-0.0582981	0.794492
ENSMUSG00000028687	ENSMUSG00000028687	70603	magenta	0.340679	0.0972965	-0.142597	0.1268	-0.0728898	0.0990712	0.0297727	-0.0688612	-0.16057	0.104792	-0.0102903	0.0222826	0.0759065	0.103309	0.38556	0.270533	0.327662	0.0664524	0.120468	0.0693826	0.174044	-0.0554109	-0.113235	-0.240609	-0.187776	-0.103555	-0.130942	-0.0829393
ENSMUSG00000028688	ENSMUSG00000028688	68276	red	-0.178923	-0.437986	-0.116772	-0.297214	-0.538436	-0.458563	-0.427245	-0.572392	0.249514	-0.192346	-0.0827485	0.100277	0.123053	0.390122	0.112761	0.142267	0.418375	0.304326	0.370863	0.474054	0.524715	0.625811	0.357497	0.723191	0.724477	0.283582	0.165462	0.649616
ENSMUSG00000028689	ENSMUSG00000028689	68394	purple	0.643844	0.59895	0.240691	0.0920376	-0.0933235	0.271606	0.502238	0.300796	-0.352811	-0.0601075	-0.467813	-0.510945	0.08378	-0.0061155	0.236918	-0.107276	0.100115	-0.488061	-0.321354	-0.371894	-0.013638	-0.259584	-0.566165	-0.213984	-0.251577	0.0771721	-0.227256	-0.212638
ENSMUSG00000028690	ENSMUSG00000028690	67096	grey	-0.28762	-0.214576	-0.12852	0.186	-0.108762	-0.00819606	-0.0840459	-0.165828	-0.0136825	-0.132089	0.022788	0.245122	0.25963	0.242301	0.0142345	-0.0113984	-0.0290673	0.172378	0.28316	0.205048	0.107824	0.0968882	0.220418	-0.304822	-0.17568	0.115382	0.00191394	0.0282786
ENSMUSG00000028691	ENSMUSG00000028691	18477	blue	0.193105	0.639478	0.646454	0.210161	-0.0847258	0.542771	0.830182	0.517002	-0.319907	-0.688121	-0.866146	-0.60628	0.411123	0.16966	-0.199052	-0.838316	-0.515248	-0.872062	-0.421378	-0.627961	-0.167552	-0.291152	-0.44142	-0.000505811	-0.0230255	0.146105	-0.0194355	-0.0792095
ENSMUSG00000028692	ENSMUSG00000028692	58810	turquoise	-0.475024	-0.818077	-0.53312	-0.253447	-0.767584	-0.775638	-0.789615	-0.946802	0.107784	-0.237147	0.123378	0.39243	0.361525	0.694107	0.325472	0.379063	0.573728	0.72023	0.824068	0.943503	0.827818	0.80623	0.704658	0.516084	0.609283	0.249606	0.0749888	0.851381
ENSMUSG00000028693	ENSMUSG00000028693	50927	blue	0.553023	0.8863	0.480062	0.298136	0.207801	0.719682	0.901574	0.71354	-0.464324	-0.256846	-0.615963	-0.586808	0.165086	-0.133961	0.0284303	-0.499738	-0.354694	-0.836811	-0.597703	-0.778984	-0.367193	-0.616206	-0.743862	-0.220032	-0.341491	-0.18125	-0.23904	-0.413055
ENSMUSG00000028696	ENSMUSG00000028696	16351	brown	0.241707	0.652869	0.373912	0.316799	0.475308	0.639972	0.707286	0.741176	-0.332099	-0.160874	-0.327358	-0.369286	0.0535289	-0.258521	-0.176166	-0.537381	-0.633639	-0.677631	-0.540188	-0.710835	-0.508818	-0.63067	-0.479558	-0.449104	-0.509529	-0.226734	-0.215989	-0.512747
ENSMUSG00000028698	ENSMUSG00000028698	18710	brown	0.171761	0.574846	0.539991	0.142156	0.679633	0.571445	0.611741	0.787947	0.066918	0.184114	-0.0907831	-0.300578	-0.345344	-0.558007	-0.515544	-0.464839	-0.615264	-0.599876	-0.669263	-0.760048	-0.73393	-0.593412	-0.539364	-0.556111	-0.549632	0.0342784	-0.0335254	-0.722596
ENSMUSG00000028700	ENSMUSG00000028700	68273	red	-0.283637	-0.56506	-0.0854861	-0.471022	-0.52543	-0.725994	-0.599119	-0.629481	0.399677	-0.0743829	0.0121041	0.0732527	0.00805192	0.33019	0.0963468	0.125112	0.341759	0.397453	0.375713	0.585452	0.491484	0.774887	0.5655	0.431524	0.546144	0.610684	0.195236	0.542504
ENSMUSG00000028701	ENSMUSG00000028701	68075	yellow	-0.462105	-0.544594	-0.163825	-0.113228	0.155078	-0.295187	-0.499412	-0.254604	0.47061	0.233113	0.538541	0.500842	-0.240551	-0.170286	-0.310537	0.242444	0.0886531	0.480629	0.255423	0.327495	-0.0698149	0.216213	0.352887	0.0572422	0.155418	0.0542268	0.230316	0.0672357
ENSMUSG00000028703	ENSMUSG00000028703	230654	turquoise	-0.335787	-0.745265	-0.371866	-0.340601	-0.269926	-0.672867	-0.812941	-0.703721	0.517977	0.319933	0.521175	0.486878	-0.163642	0.115207	0.0879733	0.508704	0.518239	0.75919	0.483295	0.712024	0.346008	0.641078	0.614677	0.382954	0.415257	0.247355	0.209455	0.415093
ENSMUSG00000028706	ENSMUSG00000028706	72181	purple	0.467756	0.555612	0.206581	0.134794	0.119075	0.32367	0.458957	0.383602	-0.335223	-0.0974566	-0.369441	-0.337409	0.127237	-0.0144594	0.261854	-0.224697	-0.0539984	-0.463518	-0.269573	-0.391997	-0.109259	-0.320494	-0.489084	-0.0800462	-0.101744	-0.182699	-0.047094	-0.35072
ENSMUSG00000028708	ENSMUSG00000028708	17346	grey	0.616978	0.43588	0.202682	-0.106116	-0.38919	0.0666211	0.310927	0.0190223	-0.258493	-0.202414	-0.560916	-0.540486	0.199838	0.212673	0.504839	-0.062386	0.316506	-0.362357	-0.200456	-0.160023	0.24847	0.053425	-0.283082	0.264356	0.169515	0.125257	-0.100536	0.129173
ENSMUSG00000028709	ENSMUSG00000028709	100465	magenta	0.248368	0.357387	0.368933	0.0280001	0.0753434	0.333867	0.402011	0.293152	-0.035619	-0.212043	-0.325252	-0.325964	0.0613389	-0.122756	-0.066786	-0.313988	-0.192644	-0.44116	-0.368483	-0.414101	-0.180495	-0.165408	-0.284039	0.18572	0.160686	-0.0630866	0.0952165	-0.047342
ENSMUSG00000028710	ENSMUSG00000028710	230649	blue	0.233791	0.598505	0.508738	0.299611	0.294326	0.602905	0.69456	0.6054	-0.156662	-0.248491	-0.454349	-0.303028	0.0924132	-0.123779	-0.271779	-0.594524	-0.517073	-0.681065	-0.425359	-0.64867	-0.395844	-0.45003	-0.509734	-0.156769	-0.193131	-0.025182	-0.0561316	-0.364756
ENSMUSG00000028716	ENSMUSG00000028716	67182	grey60	-0.255111	-0.146147	0.523725	-0.60476	-0.211351	-0.401271	-0.0985221	-0.0886557	0.481262	-0.219276	-0.281319	-0.384248	-0.177583	0.0028686	-0.296836	-0.413656	-0.173636	-0.194144	-0.211211	-0.0185963	0.0439956	0.461866	0.500814	0.337151	0.440072	0.636331	0.743614	0.0459929
ENSMUSG00000028717	ENSMUSG00000028717	21349	grey	-0.380396	-0.487234	-0.283111	-0.0581196	-0.250686	-0.338349	-0.420523	-0.458006	0.120091	-0.0503314	0.235443	0.35167	0.174217	0.249409	0.0648587	0.183685	0.128991	0.449924	0.404697	0.460371	0.260564	0.319957	0.444029	0.223886	0.295294	-0.0575705	0.255623	0.353508
ENSMUSG00000028719	ENSMUSG00000028719	66588	blue	0.270417	0.769953	0.632438	0.311798	0.338771	0.732202	0.898466	0.797198	-0.286132	-0.356621	-0.594689	-0.511426	0.0984637	-0.204178	-0.310421	-0.735956	-0.653115	-0.876106	-0.583699	-0.830652	-0.502918	-0.598553	-0.64279	-0.300257	-0.32118	-0.0501553	-0.0666665	-0.493448
ENSMUSG00000028729	ENSMUSG00000028729	69072	turquoise	-0.520943	-0.74142	-0.488763	-0.197781	-0.4803	-0.635893	-0.703808	-0.712052	0.17718	-0.0192604	0.308791	0.422315	0.109516	0.357252	0.0841347	0.406478	0.418975	0.698167	0.65292	0.77214	0.515447	0.587261	0.477222	0.32544	0.388857	0.178301	-0.0516503	0.647887
ENSMUSG00000028730	ENSMUSG00000028730	68625	red	-0.400823	-0.523005	-0.420993	-0.173169	-0.403327	-0.493425	-0.497311	-0.524021	-0.0149362	-0.0746082	0.141629	0.170829	0.164144	0.36079	0.221047	0.265056	0.217281	0.473569	0.498065	0.59299	0.488381	0.432609	0.423885	-0.00379438	0.104576	0.154964	-0.111157	0.46474
ENSMUSG00000028737	ENSMUSG00000028737	212647	turquoise	-0.3101	-0.728995	-0.148483	-0.654755	-0.397552	-0.83504	-0.812376	-0.696531	0.606466	0.200168	0.347769	0.145043	-0.303385	0.0632354	0.0424219	0.393561	0.509066	0.631825	0.307456	0.646246	0.383233	0.81208	0.744344	0.450691	0.572013	0.514255	0.457105	0.443791
ENSMUSG00000028741	ENSMUSG00000028741	69902	turquoise	-0.311054	-0.722482	-0.708869	-0.157873	-0.700875	-0.710877	-0.772165	-0.90418	-0.0947687	-0.127409	0.195096	0.410186	0.367616	0.678813	0.546286	0.543832	0.657639	0.758273	0.856231	0.943102	0.85848	0.658373	0.580294	0.397488	0.465881	0.00351725	-0.062895	0.760739
ENSMUSG00000028743	ENSMUSG00000028743	110198	turquoise	-0.379854	-0.814541	-0.627116	-0.266942	-0.696389	-0.777745	-0.837041	-0.936954	0.0979726	-0.0482715	0.258955	0.408489	0.218132	0.579482	0.37529	0.571526	0.690794	0.807604	0.818048	0.962013	0.815476	0.75804	0.618566	0.39351	0.493847	0.182377	-0.000927216	0.782007
ENSMUSG00000028744	ENSMUSG00000028744	212555	turquoise	-0.355327	-0.654211	-0.25696	-0.440688	-0.485599	-0.715152	-0.694782	-0.690586	0.296985	-0.057633	0.193943	0.201836	0.0302853	0.337263	0.200857	0.27545	0.45774	0.569767	0.458432	0.666845	0.486181	0.685376	0.720621	0.423917	0.531569	0.310666	0.382588	0.446924
ENSMUSG00000028745	ENSMUSG00000028745	12345	darkturquoise	-0.636146	-0.876001	-0.708509	0.0742436	-0.56546	-0.528454	-0.746511	-0.871953	0.0313319	-0.198169	0.316465	0.677744	0.422194	0.64545	0.171913	0.417699	0.422089	0.813223	0.939738	0.922931	0.70439	0.567882	0.629281	0.358345	0.402236	-0.0582166	-0.0616018	0.780995
ENSMUSG00000028747	ENSMUSG00000028747	15565	yellow	-0.2304	-0.47594	-0.53157	0.153107	-0.16565	-0.16389	-0.440897	-0.466106	0.0218026	0.129057	0.351354	0.467524	0.103198	0.278707	0.137504	0.378239	0.303826	0.55942	0.519163	0.504124	0.337525	0.227381	0.350329	0.0512634	-0.0181123	-0.124657	-0.207571	0.29464
ENSMUSG00000028749	ENSMUSG00000028749	26971	turquoise	-0.304327	-0.465237	-0.60213	0.364578	-0.372999	-0.104271	-0.338582	-0.536764	-0.215345	-0.189782	0.17262	0.56453	0.515027	0.535726	0.224161	0.356998	0.33754	0.515305	0.699868	0.571016	0.493276	0.178298	0.190899	0.143808	0.139574	-0.321353	-0.225656	0.576792
ENSMUSG00000028753	ENSMUSG00000028753	75718	pink	-0.158215	-0.221381	0.386053	-0.618328	-0.234024	-0.505247	-0.242223	-0.178482	0.516446	-0.0175048	-0.1391	-0.329194	-0.241625	-0.0256568	-0.150101	-0.162455	0.0749933	0.00326918	-0.137547	0.133061	0.0875449	0.564527	0.323241	0.0930502	0.277605	0.79757	0.308906	0.202996
ENSMUSG00000028755	ENSMUSG00000028755	72269	turquoise	0.0309147	-0.367953	-0.188559	-0.473812	-0.402541	-0.57197	-0.505872	-0.515513	0.234107	0.127538	0.127592	0.0259914	-0.132032	0.122195	0.251444	0.456845	0.599292	0.370432	0.203321	0.446063	0.438348	0.550567	0.320792	0.487652	0.535512	0.224297	0.193446	0.434293
ENSMUSG00000028756	ENSMUSG00000028756	68943	turquoise	-0.404597	-0.82374	-0.562698	-0.299293	-0.617231	-0.771755	-0.827163	-0.899468	0.178389	-0.00985456	0.28635	0.398878	0.177262	0.530565	0.280494	0.516408	0.622567	0.772008	0.756299	0.920749	0.754934	0.733124	0.655823	0.312877	0.436794	0.214615	0.0985276	0.691595
ENSMUSG00000028757	ENSMUSG00000028757	13200	turquoise	-0.516029	-0.891597	-0.661009	-0.195099	-0.648978	-0.746284	-0.86899	-0.958112	0.131292	-0.0990412	0.311369	0.533333	0.280547	0.606897	0.299274	0.504956	0.565408	0.839018	0.871267	0.979444	0.789438	0.744279	0.718579	0.47852	0.551997	0.0944872	0.0512897	0.815738
ENSMUSG00000028758	ENSMUSG00000028758	16559	yellow	0.0797107	-0.450323	-0.411228	-0.144291	-0.220722	-0.427591	-0.589673	-0.57222	0.264442	0.370022	0.421747	0.40071	-0.0852631	0.0898218	0.304437	0.621	0.60083	0.594666	0.372495	0.531076	0.353356	0.43574	0.327969	0.288579	0.288623	0.0260036	0.0393922	0.340429
ENSMUSG00000028759	ENSMUSG00000028759	15441	green	-0.213482	0.00275221	0.00197933	0.349166	0.803747	0.418588	0.072578	0.416359	0.257759	0.432914	0.558906	0.474116	-0.360529	-0.564703	-0.515195	-0.00339717	-0.435598	0.06391	-0.174479	-0.299403	-0.663015	-0.48605	-0.124506	-0.399477	-0.436876	-0.364904	0.0200544	-0.575728
ENSMUSG00000028760	ENSMUSG00000028760	230861	darkgrey	0.367923	0.271171	-0.18692	0.275346	0.578313	0.292242	0.0803484	0.322615	-0.0415338	0.650094	0.432268	0.235969	-0.344166	-0.438212	0.0296915	0.347397	0.0577149	0.0557825	-0.228284	-0.244395	-0.424654	-0.463662	-0.39001	-0.459019	-0.561773	-0.303778	-0.312497	-0.565714
ENSMUSG00000028763	ENSMUSG00000028763	15530	red	-0.0931339	-0.419704	0.258764	-0.76185	-0.526822	-0.726157	-0.471106	-0.527016	0.60053	0.00568989	-0.0900322	-0.27754	-0.240527	0.0971057	-0.0242434	0.0810261	0.414715	0.208494	0.0311701	0.373936	0.365058	0.817642	0.557067	0.391978	0.568095	0.854839	0.565413	0.364253
ENSMUSG00000028766	ENSMUSG00000028766	11647	red	-0.505013	-0.746318	-0.119553	-0.485478	-0.231929	-0.694042	-0.7456	-0.602818	0.646648	0.201702	0.429399	0.319951	-0.251401	0.0194733	-0.114715	0.298072	0.216802	0.614682	0.337013	0.585084	0.24531	0.69542	0.785562	0.219964	0.394206	0.468608	0.464216	0.375242
ENSMUSG00000028771	ENSMUSG00000028771	19248	brown	0.297868	0.404896	0.2872	-0.0969994	0.725821	0.223802	0.218584	0.604054	0.238242	0.61149	0.278999	-0.156301	-0.664098	-0.759095	-0.310115	-0.0140915	-0.248706	-0.26388	-0.625499	-0.532439	-0.692951	-0.432213	-0.460026	-0.349862	-0.422325	0.00570359	-0.107904	-0.686842
ENSMUSG00000028772	ENSMUSG00000028772	619605	darkturquoise	-0.532964	-0.765089	-0.77587	0.268924	-0.416033	-0.363467	-0.660347	-0.759109	-0.0841508	-0.133578	0.388403	0.794384	0.448008	0.58539	0.211972	0.466858	0.408122	0.798099	0.940603	0.837362	0.595831	0.369607	0.439585	0.270236	0.304535	-0.271131	-0.155192	0.642849
ENSMUSG00000028773	ENSMUSG00000028773	14077	turquoise	-0.515232	-0.855199	-0.615249	-0.224778	-0.639416	-0.764241	-0.831478	-0.911858	0.110461	-0.111363	0.271851	0.47147	0.277497	0.597317	0.295501	0.460241	0.542886	0.790125	0.843421	0.953096	0.769923	0.710954	0.698327	0.393498	0.49824	0.113027	0.13107	0.718721
ENSMUSG00000028776	ENSMUSG00000028776	94242	red	-0.377165	-0.550477	0.256327	-0.75291	-0.326185	-0.739346	-0.556431	-0.463594	0.712733	0.0171095	0.0859355	-0.121616	-0.310608	-0.019979	-0.187431	-0.0133116	0.14499	0.278619	0.040439	0.364717	0.196863	0.761965	0.747947	0.358457	0.565476	0.743791	0.755709	0.256111
ENSMUSG00000028778	ENSMUSG00000028778	230777	grey	0.0354949	-0.177243	-0.414992	0.0625466	0.266391	-0.0695235	-0.317688	-0.10995	0.103733	0.588376	0.582808	0.380107	-0.240443	-0.234691	0.173284	0.530095	0.261804	0.45036	0.0676217	0.192481	-0.132799	-0.0891276	0.0177671	-0.166587	-0.260161	-0.279453	-0.211448	-0.117145
ENSMUSG00000028779	ENSMUSG00000028779	67898	turquoise	-0.471466	-0.856248	-0.655125	-0.21122	-0.652216	-0.749103	-0.853092	-0.939884	0.129224	-0.0650759	0.296036	0.5041	0.247591	0.587377	0.316641	0.536889	0.615122	0.819093	0.844077	0.963927	0.785136	0.724027	0.683385	0.45875	0.514773	0.122261	0.0345039	0.766452
ENSMUSG00000028780	ENSMUSG00000028780	20348	brown	-0.0132533	0.496428	0.518658	0.115793	0.55964	0.482368	0.587763	0.750857	-0.0112817	0.0133917	-0.1454	-0.346845	-0.251491	-0.496153	-0.54971	-0.537872	-0.701601	-0.577857	-0.602207	-0.686618	-0.687168	-0.539637	-0.469436	-0.551402	-0.535153	0.0690529	-0.101688	-0.560205
ENSMUSG00000028782	ENSMUSG00000028782	230775	turquoise	-0.192106	-0.661403	-0.86434	0.159633	-0.213567	-0.392382	-0.742682	-0.697221	-0.00667363	0.359217	0.66929	0.775723	0.0943444	0.264514	0.373366	0.844784	0.654136	0.915054	0.744276	0.786582	0.44984	0.281958	0.318719	0.081905	0.0727316	-0.315327	-0.281276	0.426931
ENSMUSG00000028785	ENSMUSG00000028785	15444	turquoise	-0.376498	-0.714936	-0.881529	0.239468	-0.473008	-0.392853	-0.678261	-0.804166	-0.167802	-0.0169614	0.390224	0.727468	0.430449	0.618913	0.380383	0.61862	0.560531	0.831208	0.91602	0.877167	0.679699	0.377671	0.411925	0.199833	0.17891	-0.256942	-0.336583	0.668012
ENSMUSG00000028788	ENSMUSG00000028788	19244	blue	0.242788	0.671204	0.634839	0.315779	0.331277	0.712418	0.813091	0.707076	-0.13896	-0.299349	-0.503091	-0.389518	0.0756993	-0.217273	-0.332734	-0.672355	-0.582334	-0.771149	-0.528069	-0.763606	-0.50641	-0.524539	-0.56754	-0.233058	-0.24861	-0.0167028	-0.00126512	-0.436108
ENSMUSG00000028789	ENSMUSG00000028789	242669	turquoise	-0.227087	-0.762325	-0.501464	-0.447858	-0.625303	-0.861529	-0.875484	-0.90871	0.275272	0.126724	0.30017	0.296369	0.0155845	0.429646	0.386633	0.589675	0.745994	0.767555	0.635099	0.890826	0.720218	0.796336	0.718961	0.392461	0.466052	0.34526	0.154724	0.594333
ENSMUSG00000028790	ENSMUSG00000028790	20218	green	-0.46673	-0.358943	-0.466192	0.318515	0.451747	0.0612007	-0.305875	-0.00284526	0.0574098	0.375354	0.684388	0.65089	-0.153139	-0.198647	-0.203482	0.295799	-0.217874	0.489026	0.291702	0.210085	-0.229671	-0.2251	0.115897	-0.425773	-0.422549	-0.396757	-0.283933	-0.102509
ENSMUSG00000028792	ENSMUSG00000028792	11637	turquoise	-0.187349	-0.516857	-0.0190092	-0.600065	-0.619239	-0.753649	-0.554876	-0.632514	0.371729	-0.122428	-0.0893048	-0.114659	-0.045359	0.336595	0.0634018	0.129066	0.499343	0.326837	0.304279	0.54897	0.567586	0.795272	0.519503	0.585649	0.667791	0.580968	0.394416	0.54105
ENSMUSG00000028793	ENSMUSG00000028793	75234	yellow	-0.371828	-0.828249	-0.514157	-0.351247	-0.59451	-0.785361	-0.870819	-0.902804	0.293176	0.0507101	0.359382	0.434652	0.047813	0.378189	0.270512	0.59051	0.64512	0.810747	0.697385	0.88207	0.673798	0.780136	0.691499	0.547555	0.639229	0.18115	0.231147	0.723367
ENSMUSG00000028795	ENSMUSG00000028795	66264	turquoise	-0.0889485	-0.537603	-0.672933	0.00487881	-0.423643	-0.393069	-0.579562	-0.673891	-0.087399	0.131267	0.356246	0.444985	0.138705	0.349658	0.35861	0.717229	0.667152	0.682798	0.621305	0.686973	0.587476	0.344959	0.288688	0.209969	0.218012	-0.20017	-0.159563	0.549317
ENSMUSG00000028796	ENSMUSG00000028796	54383	turquoise	-0.510434	-0.907384	-0.690074	-0.166279	-0.368163	-0.662447	-0.908603	-0.84314	0.281998	0.216977	0.60284	0.65755	-0.0174698	0.301802	0.105775	0.656088	0.545546	0.935413	0.753372	0.894712	0.53858	0.590047	0.640674	0.314138	0.35494	0.0258832	0.020953	0.595363
ENSMUSG00000028797	ENSMUSG00000028797	76799	turquoise	-0.272863	-0.677312	-0.686505	-0.0789287	-0.762224	-0.62278	-0.689674	-0.91528	-0.128016	-0.219155	0.101454	0.418979	0.477252	0.745429	0.540681	0.502085	0.668101	0.687173	0.868997	0.909275	0.900854	0.627751	0.525829	0.542155	0.560963	-0.0665253	-0.0293938	0.816882
ENSMUSG00000028798	ENSMUSG00000028798	54709	turquoise	-0.473731	-0.795982	-0.544508	-0.156914	-0.75034	-0.68186	-0.713488	-0.906813	0.0353656	-0.285067	0.089095	0.401364	0.418547	0.729291	0.279162	0.352148	0.531892	0.68118	0.857906	0.917841	0.848508	0.726102	0.630647	0.4433	0.547612	0.148897	0.0659306	0.850176
ENSMUSG00000028799	ENSMUSG00000028799	230761	yellow	-0.326556	-0.680594	-0.379511	-0.29228	0.087994	-0.514224	-0.771119	-0.497564	0.577958	0.582934	0.782621	0.567778	-0.428388	-0.2032	-0.0954786	0.599993	0.3649	0.755853	0.302254	0.532314	0.0626021	0.368317	0.533891	0.185283	0.202101	0.0264205	0.274424	0.131188
ENSMUSG00000028800	ENSMUSG00000028800	433759	turquoise	-0.162034	-0.502758	-0.395288	-0.286683	-0.422058	-0.614474	-0.608077	-0.623587	0.14429	0.125505	0.226068	0.255741	0.0506626	0.341464	0.298402	0.450956	0.552585	0.542481	0.464715	0.641218	0.511014	0.503383	0.462846	0.259366	0.272238	0.178409	0.066508	0.424336
ENSMUSG00000028801	ENSMUSG00000028801	78806	turquoise	-0.61659	-0.729541	-0.611872	0.305953	-0.20977	-0.246376	-0.556885	-0.589717	0.0652953	-0.0731704	0.416417	0.787904	0.366475	0.43716	-0.0214546	0.302197	0.16234	0.689031	0.791021	0.6882	0.385871	0.283981	0.463324	0.0432371	0.0850522	-0.173001	-0.130358	0.485724
ENSMUSG00000028803	ENSMUSG00000028803	74552	black	-0.271416	-0.457648	-0.465371	-0.102997	0.318911	-0.285789	-0.569191	-0.203748	0.279739	0.623885	0.797628	0.483663	-0.448946	-0.349107	-0.014637	0.571658	0.121098	0.634171	0.188252	0.338574	-0.114038	0.0459309	0.340975	-0.171402	-0.190744	-0.231486	-0.00761446	-0.0913151
ENSMUSG00000028804	ENSMUSG00000028804	329942	darkgrey	0.207427	0.0190957	-0.325626	0.0105606	0.301939	-0.0418304	-0.196007	0.0164228	-0.0143539	0.534953	0.454989	0.225556	-0.268113	-0.286358	0.224372	0.44278	0.230215	0.255414	-0.058333	0.0339942	-0.158152	-0.184223	-0.069161	-0.0123519	-0.132482	-0.385945	-0.00902874	-0.311235
ENSMUSG00000028807	ENSMUSG00000028807	73680	red	-0.0671404	-0.567903	-0.469513	-0.251295	-0.441331	-0.58694	-0.681516	-0.716062	0.178268	0.14761	0.327698	0.357125	-0.0211484	0.251897	0.27135	0.596135	0.631111	0.62279	0.485434	0.649745	0.537771	0.541443	0.516425	0.550449	0.520843	0.029703	0.157879	0.51538
ENSMUSG00000028809	ENSMUSG00000028809	51796	purple	0.718078	0.503907	0.0382754	0.0146617	0.565799	0.246107	0.179374	0.439452	0.0344622	0.778457	0.317785	-0.104091	-0.569524	-0.655596	0.18288	0.368936	0.16898	-0.119834	-0.520186	-0.412234	-0.495059	-0.442359	-0.53529	-0.308722	-0.464328	-0.195711	-0.275282	-0.629794
ENSMUSG00000028811	ENSMUSG00000028811	107271	yellow	-0.52137	-0.817956	-0.681936	-0.00865754	-0.147704	-0.473052	-0.805487	-0.673604	0.247462	0.250399	0.684779	0.748965	-0.0190558	0.168059	0.103499	0.608827	0.339333	0.87503	0.69443	0.759423	0.358696	0.370651	0.611195	0.200618	0.213359	-0.202199	0.0242796	0.427376
ENSMUSG00000028813	ENSMUSG00000028813	635169	yellow	-0.235513	-0.44462	-0.213707	-0.225048	-0.308208	-0.422558	-0.462567	-0.472236	0.227258	0.0312964	0.181799	0.227138	-0.0322768	0.194861	0.0361986	0.261484	0.275895	0.394897	0.370799	0.461275	0.368464	0.448315	0.376873	0.310579	0.325591	0.217204	-0.0110838	0.464348
ENSMUSG00000028820	ENSMUSG00000028820	71514	blue	0.270846	0.760912	0.212261	0.604863	0.518107	0.836727	0.835764	0.81554	-0.583273	-0.137049	-0.286727	-0.226936	0.200544	-0.21542	-0.0615648	-0.435347	-0.616654	-0.641455	-0.437704	-0.724304	-0.557218	-0.874962	-0.702942	-0.670346	-0.752964	-0.479314	-0.415847	-0.607758
ENSMUSG00000028821	ENSMUSG00000028821	68592	turquoise	-0.494993	-0.676796	-0.407747	0.0426224	-0.719431	-0.446199	-0.490326	-0.767539	-0.064462	-0.519112	-0.074968	0.377877	0.599192	0.772463	0.215125	0.124073	0.325018	0.507245	0.823188	0.757106	0.754302	0.601319	0.575256	0.355468	0.504098	0.0866353	0.120447	0.792358
ENSMUSG00000028822	ENSMUSG00000028822	71817	turquoise	-0.559504	-0.766531	-0.577632	-0.0468003	-0.71366	-0.582106	-0.649355	-0.856198	-0.0451326	-0.37676	0.0501969	0.434347	0.532387	0.779936	0.279773	0.235574	0.371145	0.632927	0.856146	0.873572	0.805361	0.65644	0.638244	0.475339	0.518972	0.0647367	-0.0537556	0.874678
ENSMUSG00000028826	ENSMUSG00000028826	66146	lightcyan	-0.022341	0.251423	0.0557058	0.529005	0.166818	0.589941	0.438258	0.315426	-0.340493	-0.315067	-0.172496	0.0672979	0.283192	0.0575634	-0.106644	-0.280496	-0.378201	-0.24355	0.0092885	-0.289592	-0.180814	-0.408089	-0.295849	-0.258638	-0.262198	-0.342161	-0.2929	-0.0614384
ENSMUSG00000028830	ENSMUSG00000028830	100317	turquoise	-0.25435	-0.589538	-0.515612	-0.145642	-0.0307266	-0.46197	-0.694702	-0.497617	0.250515	0.388267	0.626378	0.523283	-0.221585	-0.00978294	0.0725937	0.565758	0.40444	0.704528	0.415979	0.550835	0.200982	0.337334	0.444125	0.13221	0.157885	-0.0311546	0.0480431	0.147282
ENSMUSG00000028832	ENSMUSG00000028832	16765	turquoise	-0.259021	-0.370835	-0.324127	-0.216835	-0.546058	-0.490355	-0.368562	-0.507306	-0.188133	-0.232403	-0.0275777	0.0578771	0.283321	0.451001	0.351255	0.242092	0.334752	0.354961	0.491203	0.548344	0.563309	0.38112	0.347348	0.146863	0.277605	0.0194388	0.134066	0.443515
ENSMUSG00000028833	ENSMUSG00000028833	26562	yellow	-0.315847	-0.725697	-0.803164	0.0993061	-0.147219	-0.378376	-0.761135	-0.672454	0.131921	0.388312	0.72139	0.767808	-0.0265332	0.163788	0.192328	0.791482	0.544312	0.913602	0.676646	0.745017	0.373677	0.30295	0.419284	0.137822	0.0939402	-0.272966	-0.185826	0.413648
ENSMUSG00000028837	ENSMUSG00000028837	26445	turquoise	-0.398441	-0.680359	-0.625626	0.0496267	-0.755561	-0.538356	-0.607855	-0.86007	-0.142135	-0.34774	0.042994	0.489803	0.572056	0.791631	0.377731	0.366423	0.54981	0.644955	0.8959	0.871215	0.82547	0.595311	0.48526	0.502771	0.533891	-0.0178881	-0.0898812	0.853051
ENSMUSG00000028838	ENSMUSG00000028838	56219	black	-0.129769	-0.500922	-0.575926	-0.0300044	0.248014	-0.301463	-0.645817	-0.3435	0.260487	0.712914	0.882014	0.638603	-0.402709	-0.262391	0.122045	0.786198	0.38058	0.77535	0.316891	0.455431	-0.0169811	0.0654394	0.344019	-0.214521	-0.191785	-0.277797	0.0267953	-0.0975291
ENSMUSG00000028840	ENSMUSG00000028840	68040	turquoise	-0.434525	-0.783991	-0.633508	-0.179908	-0.516309	-0.698024	-0.791378	-0.809215	0.111307	0.0279238	0.331856	0.460683	0.173835	0.481114	0.23378	0.49588	0.522773	0.769989	0.746205	0.877504	0.665888	0.637123	0.555029	0.321563	0.356354	0.109858	-0.105944	0.699545
ENSMUSG00000028842	ENSMUSG00000028842	214150	blue	0.484457	0.856771	0.545246	0.184653	0.461019	0.640275	0.828405	0.852427	-0.320731	-0.0324212	-0.415105	-0.595495	-0.110962	-0.388476	-0.0821226	-0.479763	-0.496257	-0.786663	-0.730317	-0.838833	-0.595873	-0.673839	-0.633506	-0.585868	-0.609497	-0.0797711	-0.121113	-0.708253
ENSMUSG00000028843	ENSMUSG00000028843	73723	turquoise	-0.388316	-0.794549	-0.743563	-0.0377954	-0.659244	-0.645929	-0.792278	-0.937865	-0.0120398	-0.10198	0.277428	0.590278	0.402712	0.674027	0.405693	0.555925	0.653207	0.819169	0.905435	0.962463	0.805994	0.645433	0.557326	0.485606	0.506961	-0.0339004	-0.0978635	0.814711
ENSMUSG00000028845	ENSMUSG00000028845	24084	magenta	0.382876	0.330064	0.305555	-0.185985	0.255152	0.0656917	0.182037	0.293744	0.169017	0.348851	-0.0305362	-0.347105	-0.348936	-0.320879	-0.0395794	-0.0992264	-0.0123636	-0.246592	-0.457194	-0.314853	-0.308473	-0.120339	-0.193919	-0.284713	-0.346271	0.293432	-0.0357202	-0.429962
ENSMUSG00000028847	ENSMUSG00000028847	27096	turquoise	-0.27535	-0.648557	-0.502468	-0.198637	-0.869712	-0.685714	-0.625898	-0.901998	-0.0734885	-0.345323	-0.084539	0.228925	0.488327	0.807098	0.43075	0.32767	0.658311	0.560453	0.793744	0.869668	0.92883	0.73409	0.530792	0.528498	0.592614	0.199255	0.0356473	0.838298
ENSMUSG00000028848	ENSMUSG00000028848	100210	turquoise	-0.297645	-0.664115	-0.40027	-0.33835	-0.487735	-0.685442	-0.718455	-0.731271	0.209926	-0.00706405	0.252229	0.31441	0.094323	0.372699	0.317235	0.420954	0.570795	0.637016	0.57155	0.739516	0.565735	0.640297	0.659036	0.353388	0.449869	0.195043	0.243233	0.446215
ENSMUSG00000028849	ENSMUSG00000028849	245877	turquoise	-0.260012	-0.750512	-0.735508	-0.16416	-0.246896	-0.623926	-0.872702	-0.749748	0.212017	0.418726	0.679222	0.623329	-0.11171	0.155677	0.287562	0.807821	0.620501	0.913581	0.626865	0.806372	0.455004	0.478984	0.492825	0.263213	0.277416	-0.111898	-0.0501589	0.466346
ENSMUSG00000028850	ENSMUSG00000028850	242691	yellow	-0.062756	-0.305585	-0.63762	0.0767192	-0.314359	-0.254039	-0.384964	-0.430349	-0.288646	0.0549264	0.223339	0.313714	0.167441	0.282642	0.429169	0.541521	0.43762	0.486774	0.483304	0.496769	0.449141	0.182085	0.104841	0.263907	0.168103	-0.324107	-0.391678	0.464035
ENSMUSG00000028851	ENSMUSG00000028851	18221	turquoise	-0.539798	-0.930066	-0.65321	-0.163614	-0.544086	-0.709647	-0.890144	-0.927584	0.225949	0.00263829	0.423139	0.614396	0.18682	0.498513	0.198283	0.552571	0.555151	0.888006	0.856935	0.961633	0.699909	0.712226	0.704194	0.395328	0.489664	0.0868813	0.0844884	0.743149
ENSMUSG00000028854	ENSMUSG00000028854	20544	black	-0.221228	-0.533072	-0.426844	-0.0568265	0.283591	-0.240768	-0.621723	-0.314305	0.438036	0.646059	0.886047	0.650999	-0.477312	-0.39435	-0.0898494	0.691498	0.289087	0.720235	0.234708	0.361189	-0.13102	0.0989658	0.367578	-0.0296306	-0.0096122	-0.201655	0.158747	-0.0748964
ENSMUSG00000028857	ENSMUSG00000028857	52174	turquoise	-0.328007	-0.506575	-0.588206	0.143273	-0.640056	-0.35701	-0.432413	-0.69367	-0.2724	-0.352733	-0.00441403	0.419885	0.576783	0.724743	0.389721	0.319487	0.412517	0.497417	0.802841	0.704977	0.744557	0.389659	0.364646	0.361703	0.393439	-0.177292	-0.0559917	0.687603
ENSMUSG00000028859	ENSMUSG00000028859	12986	tan	0.198078	-0.0778144	-0.0230181	-0.367333	-0.54552	-0.415735	-0.216082	-0.382065	0.0154984	-0.210432	-0.293306	-0.20872	0.116757	0.301775	0.357681	0.0878998	0.434232	0.0251443	0.134782	0.257274	0.488748	0.466146	0.101211	0.908014	0.794411	0.138183	0.116716	0.524679
ENSMUSG00000028860	ENSMUSG00000028860	269589	royalblue	-0.10183	-0.320288	0.205586	-0.569544	-0.359613	-0.536545	-0.336512	-0.36621	0.410213	-0.0344037	-0.0430774	-0.202673	-0.125106	0.0682404	0.0470927	0.0268292	0.221351	0.159316	-0.00163431	0.276625	0.225404	0.54806	0.561423	0.228432	0.35676	0.50769	0.529119	0.234541
ENSMUSG00000028861	ENSMUSG00000028861	66407	turquoise	-0.425286	-0.493631	-0.488401	0.28045	-0.506164	-0.239951	-0.331628	-0.565312	-0.21474	-0.405645	-0.0096976	0.499268	0.62108	0.663633	0.16438	0.15106	0.206878	0.409666	0.767025	0.612126	0.59188	0.299312	0.283999	0.250416	0.285772	-0.150029	-0.154975	0.655821
ENSMUSG00000028862	ENSMUSG00000028862	53608	royalblue	-0.579737	-0.811435	-0.314383	-0.334707	-0.136024	-0.62556	-0.779408	-0.601845	0.516478	0.17579	0.519415	0.479673	-0.189826	0.09491	-0.195772	0.30426	0.199811	0.662629	0.475048	0.632688	0.297402	0.556414	0.745308	0.271374	0.37272	0.195242	0.390834	0.319185
ENSMUSG00000028863	ENSMUSG00000028863	70088	yellow	-0.226747	-0.561784	-0.735625	0.112031	-0.137127	-0.326653	-0.6069	-0.539352	-0.0514428	0.291703	0.550007	0.587811	0.0799094	0.233932	0.372659	0.660453	0.415554	0.748093	0.647603	0.669506	0.407628	0.198709	0.33611	-0.132119	-0.0961659	-0.302045	-0.237205	0.302868
ENSMUSG00000028864	ENSMUSG00000028864	15234	brown	0.272133	0.596768	0.445234	0.0862608	0.480408	0.489173	0.574642	0.674588	-0.0538076	0.049074	-0.230376	-0.369714	-0.219628	-0.410367	-0.270216	-0.434593	-0.512031	-0.626603	-0.627754	-0.687909	-0.529441	-0.495576	-0.374943	-0.118223	-0.309139	-0.0947135	-0.0750118	-0.508551
ENSMUSG00000028865	ENSMUSG00000028865	69655	grey	-0.0347133	-0.0103035	-0.0955835	0.0543796	-0.0187566	0.0223051	-0.0204398	-0.0541756	-0.0520516	-0.0178388	0.030776	0.103684	0.0698477	0.0491805	0.0122879	0.0768875	0.0606971	0.0173564	0.0859418	0.0294524	0.0744516	-0.0419026	-0.0386271	0.117354	0.0990852	-0.133098	0.0693378	0.00979795
ENSMUSG00000028868	ENSMUSG00000028868	242687	darkred	-0.264495	-0.217316	0.409801	-0.472675	0.338445	-0.22034	-0.229461	0.0733987	0.782912	0.302929	0.274319	0.0119053	-0.583656	-0.474205	-0.524593	-0.187503	-0.23925	0.0210454	-0.332563	-0.122451	-0.382391	0.241223	0.394556	0.303826	0.294489	0.379117	0.590301	-0.228752
ENSMUSG00000028869	ENSMUSG00000028869	230737	darkorange	0.384207	-0.0123195	-0.383153	-0.101987	-0.537161	-0.339286	-0.215486	-0.40475	-0.422992	-0.117314	-0.176954	-0.0984223	0.324784	0.4755	0.808734	0.401143	0.670481	0.200843	0.346724	0.402774	0.606384	0.233459	0.00329938	0.173835	0.201196	-0.0876559	-0.213233	0.318008
ENSMUSG00000028871	ENSMUSG00000028871	192199	grey	-0.119212	-0.0323685	0.403768	-0.127008	-0.00412258	0.0216053	0.0835784	0.0721882	0.346977	-0.215756	-0.205038	-0.131725	-0.051328	-0.0590526	-0.372522	-0.374214	-0.206962	-0.21358	-0.147897	-0.147646	-0.100505	0.189644	-0.0272237	0.259519	0.325514	0.362837	0.11559	0.172812
ENSMUSG00000028873	ENSMUSG00000028873	52276	grey	0.138251	-0.0363029	-0.370443	-0.0284438	-0.208407	-0.179657	-0.165778	-0.180181	-0.286108	0.0430781	0.023028	-0.0220182	0.0551458	0.145667	0.380559	0.328217	0.276442	0.15588	0.19845	0.230901	0.327084	0.0531948	-0.0277619	0.0874496	-0.0150791	-0.15221	-0.398828	0.239516
ENSMUSG00000028876	ENSMUSG00000028876	230735	grey	0.223124	0.121524	-0.170889	-0.00120007	0.399596	0.0799969	-0.0425308	0.196538	-0.000710396	0.597023	0.431832	0.0317415	-0.429898	-0.45604	0.121292	0.406857	0.0900901	0.14909	-0.187538	-0.104441	-0.293075	-0.321631	-0.205593	-0.590014	-0.562582	-0.173913	-0.151713	-0.494038
ENSMUSG00000028878	ENSMUSG00000028878	230789	green	-0.287781	-0.16073	-0.170791	0.291467	0.366481	0.116432	-0.0804922	0.114495	0.053274	0.178226	0.335332	0.36038	-0.0693528	-0.114685	-0.290354	-0.0252673	-0.270047	0.178544	0.125583	0.0215202	-0.243965	-0.207035	0.0291241	-0.431776	-0.400527	-0.136803	-0.0997924	-0.257555
ENSMUSG00000028879	ENSMUSG00000028879	100226	grey	-0.221595	-0.169751	-0.182227	0.116424	0.0522818	-0.0565285	-0.124802	-0.0710597	-0.00923213	0.0327622	0.100404	0.150892	0.0670573	0.126896	-0.0965591	-0.0595325	-0.178213	0.125379	0.154519	0.134884	0.0400174	0.0285977	0.10269	-0.228436	-0.219403	0.085876	-0.25249	0.0483789
ENSMUSG00000028882	ENSMUSG00000028882	100336	turquoise	-0.564544	-0.840785	-0.570779	-0.0756746	-0.519744	-0.596363	-0.755609	-0.835902	0.147317	-0.132975	0.329639	0.563752	0.302108	0.523489	0.152367	0.383164	0.412764	0.763654	0.784349	0.850425	0.607165	0.6015	0.721629	0.314605	0.398918	0.0695776	0.134756	0.639737
ENSMUSG00000028883	ENSMUSG00000028883	20346	brown	0.029749	0.321179	0.717931	-0.408358	0.304593	0.0913745	0.339589	0.485303	0.322713	0.00462681	-0.193733	-0.569322	-0.435014	-0.507899	-0.476943	-0.485753	-0.442859	-0.516585	-0.674814	-0.550457	-0.499379	-0.122328	-0.0786963	-0.15744	-0.0574007	0.379037	0.48878	-0.456552
ENSMUSG00000028884	ENSMUSG00000028884	19891	turquoise	-0.0792755	-0.401085	-0.421104	-0.196563	-0.574233	-0.522503	-0.46697	-0.619419	-0.130371	-0.10113	0.0100983	0.0818786	0.28481	0.537695	0.513214	0.346472	0.529991	0.449633	0.50569	0.623159	0.639356	0.454744	0.429256	0.165197	0.222908	0.0676859	0.0680165	0.4553
ENSMUSG00000028885	ENSMUSG00000028885	100340	turquoise	-0.317565	-0.420149	-0.315104	0.106235	-0.207213	-0.24019	-0.36481	-0.38365	0.0699884	-0.0949268	0.19089	0.394769	0.223536	0.233646	0.0729305	0.141043	0.0976361	0.394608	0.393569	0.398714	0.199938	0.265962	0.386929	0.21918	0.196391	-0.0187166	-0.0220035	0.335374
ENSMUSG00000028886	ENSMUSG00000028886	14050	green	0.255478	0.518625	0.249741	0.459958	0.786907	0.738447	0.537238	0.731495	-0.0484063	0.29933	0.179721	0.0438338	-0.267184	-0.607916	-0.365785	-0.192096	-0.518924	-0.369259	-0.533918	-0.69285	-0.792278	-0.738669	-0.541874	-0.507597	-0.604982	-0.373005	-0.24166	-0.637642
ENSMUSG00000028889	ENSMUSG00000028889	230734	turquoise	0.0145652	-0.373413	-0.638645	0.0108607	-0.475717	-0.412349	-0.473538	-0.598934	-0.207309	0.10047	0.177374	0.285441	0.233819	0.44531	0.460336	0.577274	0.624688	0.533201	0.58261	0.646239	0.62639	0.323911	0.126246	0.156403	0.084967	-0.0693724	-0.441385	0.554722
ENSMUSG00000028890	ENSMUSG00000028890	17764	grey	-0.261815	-0.395121	-0.0622373	-0.197776	-0.0334152	-0.292143	-0.366606	-0.264029	0.321243	0.053174	0.267469	0.217295	-0.12705	-0.0414856	-0.238542	0.132795	0.119253	0.284496	0.137006	0.241421	0.0647525	0.285313	0.249535	0.184254	0.298496	0.151676	0.176059	0.233237
ENSMUSG00000028893	ENSMUSG00000028893	230784	yellow	-0.408451	-0.743966	-0.620908	-0.000764661	-0.031029	-0.421762	-0.759165	-0.579739	0.309961	0.400779	0.733656	0.722458	-0.160042	0.0524001	-0.0620323	0.624996	0.403236	0.841118	0.54786	0.656102	0.213478	0.325649	0.458246	0.077858	0.0801895	-0.0673833	-0.0868876	0.307714
ENSMUSG00000028894	ENSMUSG00000028894	16330	blue	0.118487	0.482863	0.257907	0.194716	-0.0243612	0.338006	0.566572	0.41359	-0.468589	-0.442655	-0.571895	-0.413987	0.316889	0.179153	-0.0602012	-0.508868	-0.372269	-0.569209	-0.249374	-0.389517	-0.0779778	-0.284171	-0.410043	-0.136573	-0.187699	-0.0181509	-0.342085	-0.00835449
ENSMUSG00000028896	ENSMUSG00000028896	100088	turquoise	-0.353312	-0.447173	-0.157845	-0.177867	-0.403358	-0.404858	-0.360032	-0.458908	0.0988462	-0.223321	0.0235167	0.13357	0.234645	0.324441	0.0530798	0.0569459	0.123528	0.314647	0.329058	0.436705	0.352056	0.446755	0.493055	0.27539	0.335229	0.147587	0.173379	0.511997
ENSMUSG00000028898	ENSMUSG00000028898	71787	turquoise	-0.249794	-0.579715	-0.269278	-0.354407	-0.786014	-0.741342	-0.591922	-0.795091	0.105903	-0.295078	-0.131331	0.0973557	0.336128	0.675492	0.312226	0.187574	0.537341	0.438326	0.587426	0.742241	0.773108	0.796298	0.601261	0.460637	0.559507	0.482505	0.113415	0.728395
ENSMUSG00000028899	ENSMUSG00000028899	66464	yellow	-0.495633	-0.586368	-0.470247	0.14244	-0.219055	-0.227086	-0.459216	-0.491544	-0.00644227	-0.114561	0.340604	0.54302	0.276804	0.338442	0.12823	0.266346	0.188074	0.59233	0.613756	0.562851	0.298756	0.213969	0.487806	-0.000870201	0.101187	-0.208044	0.112778	0.278386
ENSMUSG00000028901	ENSMUSG00000028901	56809	darkgrey	0.176375	0.0227258	-0.0994842	-0.0421303	0.504896	0.0794831	-0.144144	0.149351	0.30302	0.694981	0.539796	0.201765	-0.541459	-0.550243	-0.0264682	0.362084	0.0169232	0.188713	-0.221256	-0.11524	-0.367314	-0.19842	-0.112912	-0.164827	-0.2433	-0.166597	-0.0878084	-0.366771
ENSMUSG00000028902	ENSMUSG00000028902	75062	turquoise	-0.421571	-0.541604	-0.507441	0.136196	-0.336465	-0.330025	-0.472281	-0.53513	-0.0702177	-0.141825	0.206414	0.460875	0.345596	0.479822	0.178189	0.232735	0.184042	0.529827	0.612396	0.600343	0.414078	0.305374	0.497364	-0.0186895	0.0118584	0.0225657	-0.200575	0.439217
ENSMUSG00000028906	ENSMUSG00000028906	269587	magenta	0.322722	0.435851	0.388322	0.0605761	0.687389	0.411227	0.360433	0.61919	0.165233	0.40821	0.206123	-0.128125	-0.475953	-0.719236	-0.247025	-0.070617	-0.330765	-0.313901	-0.629786	-0.61145	-0.732773	-0.505062	-0.236222	-0.491405	-0.473107	-0.144663	0.247902	-0.764982
ENSMUSG00000028907	ENSMUSG00000028907	67205	greenyellow	0.0611989	0.178315	0.142815	0.308238	-0.165538	0.225393	0.286812	0.0587587	-0.233977	-0.450297	-0.397095	-0.0099652	0.499614	0.364145	0.123201	-0.337044	-0.0713101	-0.245641	0.108822	-0.0805126	0.0780778	-0.0773223	-0.0747387	-0.0688396	-0.0264136	0.0256284	-0.0320782	0.00751965
ENSMUSG00000028909	ENSMUSG00000028909	19273	turquoise	-0.0905682	-0.460957	-0.74802	0.180639	-0.406662	-0.35664	-0.5372	-0.644503	-0.223567	0.0373333	0.26082	0.539797	0.355352	0.51466	0.512597	0.568494	0.574626	0.619363	0.733927	0.697435	0.610087	0.284756	0.260773	0.18685	0.153755	-0.21652	-0.294974	0.415559
ENSMUSG00000028910	ENSMUSG00000028910	26922	grey	0.144199	-0.0525149	-0.0608538	-0.24518	-0.346955	-0.301963	-0.156455	-0.232544	-0.104208	-0.0992043	-0.148697	-0.179826	0.0711111	0.247717	0.393841	0.13329	0.343226	0.100188	0.135655	0.230011	0.333447	0.256228	0.223457	0.14295	0.164462	0.102556	0.122373	0.171622
ENSMUSG00000028911	ENSMUSG00000028911	57317	turquoise	-0.278454	-0.764713	-0.707675	-0.166798	-0.263108	-0.641426	-0.884083	-0.761885	0.234523	0.410699	0.671717	0.631275	-0.107187	0.182571	0.297619	0.788515	0.639625	0.936365	0.663228	0.831058	0.459502	0.521628	0.527139	0.18846	0.240764	-0.0309899	-0.0264474	0.4385
ENSMUSG00000028914	ENSMUSG00000028914	12371	grey	0.320193	0.250498	-0.171536	0.220333	-0.147381	0.105688	0.173881	-0.00313344	-0.375706	-0.0742608	-0.237827	-0.0140173	0.333022	0.283427	0.287364	0.041701	0.183667	-0.143514	0.0552245	-0.0127049	0.195339	-0.107352	-0.355412	0.178381	0.0355617	-0.200169	-0.368435	0.130558
ENSMUSG00000028917	ENSMUSG00000028917	69582	black	-0.150226	-0.419161	-0.243914	-0.125709	0.326426	-0.247683	-0.527516	-0.208513	0.484976	0.606312	0.744415	0.519499	-0.469644	-0.365467	-0.156166	0.477489	0.241084	0.55415	0.142935	0.268012	-0.170235	0.114627	0.240731	-0.0167135	0.0142649	-0.0594013	0.160635	-0.139564
ENSMUSG00000028919	ENSMUSG00000028919	213649	black	0.133817	-0.21848	-0.246741	-0.263663	0.11461	-0.329767	-0.461019	-0.237994	0.332746	0.632295	0.502278	0.209249	-0.438417	-0.249323	0.26218	0.537102	0.33462	0.437404	0.0580538	0.26384	0.0196413	0.207013	0.205292	-0.0175277	-0.0420417	0.0963473	-0.0641263	-0.0347854
ENSMUSG00000028920	ENSMUSG00000028920	213499	green	0.0651407	0.106393	0.248842	0.00454232	0.532793	0.195441	0.0708513	0.340915	0.364757	0.42042	0.372759	0.093652	-0.500575	-0.646999	-0.394563	0.062206	-0.219947	-0.0322945	-0.390324	-0.336753	-0.590098	-0.251195	-0.123541	-0.232664	-0.22212	-0.0209736	0.146096	-0.367734
ENSMUSG00000028923	ENSMUSG00000028923	66147	turquoise	-0.163634	-0.643611	-0.480472	-0.402646	-0.570431	-0.744993	-0.755795	-0.801007	0.150153	0.0691088	0.22555	0.241557	0.04795	0.442485	0.407965	0.529672	0.667425	0.656554	0.603092	0.795925	0.727072	0.694676	0.568508	0.462791	0.522879	0.160606	0.111396	0.62551
ENSMUSG00000028926	ENSMUSG00000028926	18647	brown	0.246806	0.673445	0.339331	0.356894	0.835719	0.733493	0.668235	0.909262	-0.170781	0.242636	0.0532796	-0.154111	-0.324739	-0.672791	-0.391294	-0.313163	-0.64236	-0.556887	-0.649834	-0.820603	-0.83634	-0.859716	-0.678914	-0.508277	-0.614269	-0.433091	-0.17979	-0.785508
ENSMUSG00000028927	ENSMUSG00000028927	18600	yellow	-0.227616	-0.627335	-0.202705	-0.523283	-0.640902	-0.781928	-0.695212	-0.777668	0.354732	-0.100029	0.0549722	0.123772	0.0532382	0.391385	0.217078	0.269233	0.538422	0.498369	0.449485	0.679557	0.635764	0.850276	0.638598	0.843625	0.868718	0.357023	0.364694	0.721784
ENSMUSG00000028931	ENSMUSG00000028931	16498	cyan	-0.231377	-0.262901	-0.623911	0.686053	0.347117	0.326184	-0.169633	-0.0682926	-0.151012	0.280599	0.615202	0.848484	0.0991265	-0.0405375	-0.122746	0.428827	0.0171193	0.478138	0.428949	0.199864	-0.127003	-0.373253	-0.114251	-0.241404	-0.356088	-0.656778	-0.459458	-0.0312988
ENSMUSG00000028932	ENSMUSG00000028932	19181	turquoise	-0.440057	-0.643094	-0.694287	0.182132	-0.67308	-0.418751	-0.544197	-0.790934	-0.266457	-0.408793	0.0365005	0.518586	0.679146	0.843861	0.420721	0.276505	0.407712	0.608634	0.912464	0.831612	0.793314	0.470807	0.484749	0.399105	0.399194	-0.158967	-0.210397	0.798211
ENSMUSG00000028933	ENSMUSG00000028933	57434	grey	-0.148633	-0.182223	-0.0444085	-0.0357159	-0.14647	-0.0781236	-0.131018	-0.196259	0.131098	-0.0518486	0.052423	0.115758	0.0645966	0.0740612	-0.0242623	0.0531423	0.0710123	0.143269	0.132871	0.152227	0.0958765	0.143195	0.0138292	0.252454	0.268254	0.0241699	-0.0125629	0.296472
ENSMUSG00000028936	ENSMUSG00000028936	19934	midnightblue	-0.368411	-0.46355	-0.274768	-0.033222	-0.817707	-0.421744	-0.316897	-0.671777	-0.157883	-0.672507	-0.374956	0.131995	0.679051	0.85953	0.225188	-0.0927607	0.288245	0.228891	0.680433	0.616132	0.808599	0.594402	0.371757	0.705287	0.707924	0.137845	0.00308751	0.878552
ENSMUSG00000028937	ENSMUSG00000028937	70025	turquoise	-0.429792	-0.812121	-0.816484	-0.0401425	-0.557411	-0.649197	-0.830513	-0.895506	-0.0216109	0.0251789	0.411388	0.632748	0.286739	0.559293	0.395531	0.653447	0.609048	0.884661	0.902213	0.966404	0.744718	0.572678	0.559212	0.352433	0.375681	-0.108077	-0.13696	0.729742
ENSMUSG00000028943	ENSMUSG00000028943	56226	yellow	-0.278236	-0.437737	-0.473521	0.130702	0.0573509	-0.126752	-0.410954	-0.307291	0.0130025	0.249125	0.547437	0.499236	-0.0636395	0.0321197	0.0553873	0.457945	0.186475	0.57946	0.41125	0.396919	0.102393	0.0106933	0.356617	-0.303381	-0.219757	-0.276957	0.066165	-0.00298051
ENSMUSG00000028944	ENSMUSG00000028944	108099	blue	0.325388	0.596495	-0.137523	0.812343	0.304053	0.797005	0.652101	0.49789	-0.715518	-0.15378	-0.200765	0.105745	0.451152	0.0823323	0.198139	-0.146723	-0.297939	-0.371843	-0.0542031	-0.426944	-0.239489	-0.772831	-0.719642	-0.420495	-0.537387	-0.703521	-0.586181	-0.293073
ENSMUSG00000028945	ENSMUSG00000028945	19744	blue	0.33036	0.761166	0.415467	0.388869	0.0524766	0.671951	0.893518	0.618666	-0.597693	-0.534334	-0.756019	-0.561462	0.430075	0.145811	-0.0241671	-0.661291	-0.468519	-0.836738	-0.406797	-0.654605	-0.196814	-0.549608	-0.608625	-0.341697	-0.390236	-0.11829	-0.263638	-0.281765
ENSMUSG00000028948	ENSMUSG00000028948	74035	yellow	-0.268696	-0.512708	-0.701012	0.355208	-0.0512637	-0.102953	-0.488051	-0.453332	-0.0828519	0.13126	0.513063	0.716795	0.200759	0.255302	0.227992	0.495468	0.286172	0.661314	0.619503	0.536029	0.258121	0.0440538	0.369372	-0.0299068	-0.0869174	-0.405528	-0.209512	0.196697
ENSMUSG00000028949	ENSMUSG00000028949	66993	turquoise	-0.253655	-0.678655	-0.772574	0.00421501	-0.64301	-0.579793	-0.720467	-0.878169	-0.138263	-0.0602656	0.258941	0.532617	0.385328	0.654192	0.533633	0.609454	0.667714	0.782154	0.87148	0.911088	0.793197	0.543219	0.490259	0.357232	0.370866	-0.0889666	-0.193446	0.715362
ENSMUSG00000028952	ENSMUSG00000028952	100090	turquoise	-0.327796	-0.370762	-0.302264	-0.0169093	-0.425476	-0.322549	-0.313518	-0.45425	-0.11002	-0.305216	-0.0504281	0.21045	0.380287	0.532349	0.164933	0.0328133	0.158879	0.277873	0.482721	0.468027	0.474859	0.307667	0.419366	0.30707	0.264927	-0.00543869	0.00915095	0.464411
ENSMUSG00000028953	ENSMUSG00000028953	27407	yellow	-0.556699	-0.833869	-0.828933	0.15415	-0.31357	-0.454114	-0.775551	-0.766462	0.00556837	0.0696656	0.563896	0.799114	0.265815	0.443051	0.232034	0.592477	0.39373	0.904396	0.884051	0.87175	0.537877	0.390339	0.598513	0.110447	0.154182	-0.247287	-0.109278	0.534801
ENSMUSG00000028954	ENSMUSG00000028954	53312	yellow	-0.429954	-0.875753	-0.603963	-0.19326	-0.325667	-0.654822	-0.900197	-0.818471	0.34328	0.24042	0.625562	0.650527	-0.0680441	0.213056	0.128541	0.678321	0.535488	0.910103	0.697519	0.840623	0.48804	0.599112	0.706474	0.262795	0.368491	0.049614	0.176633	0.521076
ENSMUSG00000028955	ENSMUSG00000028955	22319	midnightblue	0.0873511	0.164187	0.241547	-0.0658035	-0.497113	0.00887536	0.267819	-0.0765354	-0.272914	-0.624709	-0.665959	-0.442242	0.444925	0.479332	0.120316	-0.372063	0.025363	-0.36184	0.0360022	-0.0406689	0.385287	0.204037	-0.0580436	0.160261	0.271382	0.268599	0.0673986	0.329915
ENSMUSG00000028957	ENSMUSG00000028957	18628	magenta	0.600831	0.718149	0.227844	0.170749	0.449112	0.474763	0.559519	0.644745	-0.352648	0.223129	-0.150262	-0.405945	-0.156664	-0.363215	0.246892	-0.125851	-0.248302	-0.488976	-0.554842	-0.599419	-0.455181	-0.61813	-0.486042	-0.613866	-0.66444	-0.23679	-0.212366	-0.702109
ENSMUSG00000028958	ENSMUSG00000028958	64295	turquoise	-0.501239	-0.821288	-0.637872	-0.119682	-0.295686	-0.621021	-0.84039	-0.752694	0.234871	0.198009	0.576052	0.668874	0.00957328	0.278833	0.141132	0.577369	0.426262	0.86417	0.746693	0.828555	0.477963	0.521776	0.616694	0.247728	0.323532	-0.0199071	0.0958966	0.468519
ENSMUSG00000028959	ENSMUSG00000028959	66587	turquoise	-0.159721	-0.563793	-0.621224	-0.17601	-0.564324	-0.658145	-0.668662	-0.732374	-0.105954	0.00203398	0.210708	0.345081	0.230522	0.51292	0.481091	0.5889	0.707488	0.657914	0.706044	0.805675	0.719638	0.528647	0.342114	0.280832	0.355145	0.000792083	-0.12543	0.608877
ENSMUSG00000028960	ENSMUSG00000028960	63958	turquoise	-0.175711	-0.706549	-0.678938	-0.250059	-0.104805	-0.623047	-0.887409	-0.673398	0.323223	0.611295	0.7928	0.596767	-0.318811	-0.027644	0.248496	0.87175	0.635071	0.913467	0.503423	0.735253	0.333289	0.438986	0.492285	0.174953	0.175703	-0.0672178	-0.0227958	0.300279
ENSMUSG00000028961	ENSMUSG00000028961	110208	turquoise	-0.400142	-0.765309	-0.138661	-0.550726	-0.617204	-0.784658	-0.744778	-0.808719	0.519242	-0.112566	0.120997	0.175079	-0.0291073	0.35294	0.00842445	0.229842	0.483669	0.549053	0.467252	0.705394	0.585825	0.87709	0.804012	0.706494	0.776599	0.50743	0.471859	0.658317
ENSMUSG00000028962	ENSMUSG00000028962	20535	pink	0.0307577	-0.207843	0.413093	-0.810633	-0.403825	-0.681835	-0.321705	-0.312922	0.576939	0.0299843	-0.219102	-0.458725	-0.306803	0.0132987	-0.0416322	-0.0805366	0.283747	-0.013009	-0.184222	0.183077	0.231206	0.726055	0.428717	0.330597	0.458237	0.947927	0.45908	0.221404
ENSMUSG00000028964	ENSMUSG00000028964	57320	turquoise	-0.474643	-0.826728	-0.693152	-0.124365	-0.684885	-0.700892	-0.797974	-0.929877	0.00172789	-0.162535	0.222966	0.498568	0.380925	0.697509	0.373633	0.475757	0.573533	0.788381	0.899626	0.971489	0.834809	0.68718	0.636389	0.406032	0.478729	0.0572319	-0.0412909	0.801959
ENSMUSG00000028965	ENSMUSG00000028965	21942	lightgreen	0.177227	0.0509891	-0.158985	-0.0425822	-0.263786	-0.0858303	0.000574112	-0.153058	-0.280064	-0.097665	-0.155099	-0.0877013	0.218796	0.28925	0.32284	0.157306	0.347691	0.0255839	0.118715	0.140036	0.300011	0.0469428	-0.0889113	0.122605	0.13011	-0.156128	0.0138454	0.130805
ENSMUSG00000028967	ENSMUSG00000028967	74155	blue	-0.345703	0.0354752	0.287342	0.25441	0.254936	0.405382	0.301704	0.276719	0.0851588	-0.297639	-0.108096	0.0312107	0.134835	-0.0410137	-0.45656	-0.529438	-0.605683	-0.25712	-0.169581	-0.304541	-0.339643	-0.229127	0.236145	-0.228229	-0.246498	-0.0152508	0.221597	-0.240789
ENSMUSG00000028969	ENSMUSG00000028969	12568	turquoise	-0.214988	-0.685493	-0.681728	-0.201025	-0.657893	-0.7265	-0.783824	-0.884007	-0.02955	0.00295877	0.253645	0.398867	0.270438	0.585516	0.550121	0.616703	0.749843	0.776641	0.766068	0.91449	0.780093	0.660508	0.562638	0.365967	0.402671	0.0729877	-0.0917538	0.691396
ENSMUSG00000028970	ENSMUSG00000028970	18669	purple	0.177269	0.298911	0.571534	-0.354257	0.18628	-0.0388983	0.208258	0.332726	0.33284	0.0814936	-0.197103	-0.376043	-0.316517	-0.363192	-0.226664	-0.323901	-0.214639	-0.39529	-0.554138	-0.395969	-0.370155	0.0434746	-0.0959524	0.235258	0.202582	0.34179	0.294407	-0.194992
ENSMUSG00000028971	ENSMUSG00000028971	12854	yellow	-0.30809	-0.618702	-0.762675	0.102645	-0.146597	-0.33262	-0.647545	-0.5784	-0.00900282	0.300416	0.600743	0.639291	0.034292	0.226785	0.244824	0.688351	0.49815	0.795798	0.673194	0.689845	0.394147	0.198134	0.30152	-0.0655266	-0.0390338	-0.26929	-0.192242	0.26494
ENSMUSG00000028973	ENSMUSG00000028973	74610	turquoise	-0.239335	-0.696103	-0.621195	-0.198152	-0.671928	-0.705464	-0.759428	-0.887214	0.0214799	-0.0489512	0.21409	0.378781	0.285872	0.575428	0.474451	0.565648	0.708663	0.730521	0.766342	0.887475	0.791433	0.682426	0.524983	0.377201	0.46514	0.121103	-0.017817	0.712833
ENSMUSG00000028974	ENSMUSG00000028974	13347	yellow	-0.237488	-0.538619	-0.71389	0.0981021	0.0198026	-0.3	-0.611864	-0.454303	0.00436775	0.364391	0.665721	0.636255	-0.0643443	0.0604693	0.148287	0.65102	0.380762	0.715202	0.509528	0.549515	0.224486	0.0869116	0.272178	0.00634379	-0.00401522	-0.370651	-0.119976	0.139308
ENSMUSG00000028975	ENSMUSG00000028975	56273	turquoise	-0.458492	-0.912336	-0.679689	-0.224147	-0.445517	-0.726409	-0.943354	-0.908349	0.28035	0.172842	0.554258	0.638689	0.0441041	0.37714	0.233807	0.6668	0.627392	0.940954	0.786352	0.943169	0.625492	0.673291	0.711645	0.40145	0.459898	0.0367479	0.0997483	0.643016
ENSMUSG00000028976	ENSMUSG00000028976	56485	yellow	-0.246673	-0.554399	-0.482898	-0.219995	-0.387147	-0.525633	-0.626613	-0.636539	0.138477	0.104034	0.29032	0.375077	0.0350662	0.283245	0.255701	0.472783	0.482564	0.59791	0.490513	0.628152	0.479285	0.515909	0.420947	0.591329	0.538714	-0.0157391	0.0191643	0.537131
ENSMUSG00000028977	ENSMUSG00000028977	69743	grey	-0.0337495	-0.00814826	0.15627	-0.232753	0.313014	-0.0444786	-0.0437324	0.181598	0.250023	0.317299	0.254388	-0.0738627	-0.431479	-0.408588	-0.204022	0.0406472	-0.189065	0.0201248	-0.300465	-0.147134	-0.318613	-0.0702963	0.179754	-0.175342	-0.171591	0.00839118	0.247323	-0.260661
ENSMUSG00000028978	ENSMUSG00000028978	18127	royalblue	-0.539821	-0.850897	-0.278168	-0.429072	-0.23361	-0.683862	-0.83972	-0.697299	0.637207	0.255518	0.563045	0.46605	-0.265246	0.0199073	-0.0866694	0.441498	0.309919	0.756399	0.444331	0.675235	0.291542	0.66547	0.844913	0.351179	0.466619	0.268009	0.52292	0.38228
ENSMUSG00000028980	ENSMUSG00000028980	100198	red	-0.249435	-0.490718	-0.0200836	-0.551243	0.00539342	-0.539651	-0.602198	-0.370774	0.675185	0.429536	0.475146	0.167246	-0.499226	-0.281437	-0.103557	0.323344	0.21856	0.452356	0.00649776	0.308765	-0.00761072	0.480952	0.556394	0.315148	0.381317	0.336933	0.52024	0.0544556
ENSMUSG00000028982	ENSMUSG00000028982	70556	turquoise	-0.136608	-0.337564	-0.462823	0.0425332	-0.708042	-0.374958	-0.309018	-0.60185	-0.368666	-0.425775	-0.251963	0.0822567	0.611246	0.809719	0.545631	0.13226	0.383763	0.308489	0.633176	0.61266	0.770301	0.427827	0.392332	0.176915	0.18106	0.067406	-0.228838	0.60673
ENSMUSG00000028986	ENSMUSG00000028986	52323	blue	0.466662	0.922432	0.552238	0.295585	0.397505	0.742252	0.946583	0.887057	-0.456944	-0.222596	-0.562067	-0.612561	0.0578195	-0.2779	-0.0946791	-0.601108	-0.578505	-0.898526	-0.687803	-0.879828	-0.539062	-0.72553	-0.745145	-0.47162	-0.531314	-0.164848	-0.243678	-0.590685
ENSMUSG00000028988	ENSMUSG00000028988	67087	turquoise	-0.27842	-0.793508	-0.560486	-0.421007	-0.542116	-0.838964	-0.903586	-0.888242	0.274582	0.182247	0.395514	0.388107	-0.00223294	0.385981	0.372157	0.644636	0.713348	0.822981	0.651712	0.90216	0.687462	0.764667	0.678804	0.435194	0.50424	0.196494	0.119051	0.657149
ENSMUSG00000028990	ENSMUSG00000028990	69151	lightcyan	-0.0210874	0.213654	0.310906	0.212561	0.134682	0.390538	0.354669	0.26237	0.0660866	-0.196816	-0.200724	-0.0439603	0.0495134	-0.129632	-0.359821	-0.365973	-0.373632	-0.330643	-0.212918	-0.358096	-0.255353	-0.152685	-0.212473	0.228298	0.138716	-0.0239096	0.0199207	-0.00345325
ENSMUSG00000028991	ENSMUSG00000028991	56717	black	-0.236159	-0.568185	-0.489598	-0.101401	0.0788144	-0.327325	-0.647742	-0.431559	0.326412	0.525766	0.759083	0.570986	-0.370662	-0.210887	0.00731654	0.672571	0.351044	0.741911	0.347387	0.471738	0.0709327	0.235091	0.404332	0.113121	0.108396	-0.170942	0.0969612	0.120225
ENSMUSG00000028992	ENSMUSG00000028992	66454	grey	-0.0870492	-0.417879	-0.513773	-0.0377406	-0.334847	-0.380186	-0.498778	-0.534519	-0.0587461	0.146863	0.311162	0.356311	0.108963	0.278378	0.410667	0.589334	0.573765	0.59817	0.504689	0.583362	0.412569	0.308241	0.229264	-0.0573302	0.0592347	-0.00125549	-0.175921	0.338493
ENSMUSG00000028995	ENSMUSG00000028995	84652	blue	0.395897	0.745146	0.617169	0.0675739	0.382685	0.510268	0.706863	0.738944	-0.0912816	-0.0630385	-0.43659	-0.534149	-0.142979	-0.36299	-0.1819	-0.568372	-0.457419	-0.751809	-0.703008	-0.771457	-0.568132	-0.457326	-0.586901	-0.117734	-0.222428	0.0753624	-0.0870051	-0.521808
ENSMUSG00000028998	ENSMUSG00000028998	66169	turquoise	-0.348222	-0.596549	-0.442764	-0.217929	-0.866088	-0.676484	-0.562268	-0.823204	-0.125175	-0.448273	-0.180756	0.152957	0.520932	0.820415	0.439288	0.20718	0.516404	0.467607	0.772528	0.820613	0.915285	0.717155	0.520622	0.510119	0.591892	0.222252	0.00183993	0.841059
ENSMUSG00000028999	ENSMUSG00000028999	72772	blue	0.346922	0.427024	0.222766	0.0143822	0.0380263	0.216768	0.363393	0.321827	-0.20934	-0.0330504	-0.301146	-0.365417	-0.0754043	-0.0978656	0.109719	-0.129086	-0.046832	-0.350625	-0.265718	-0.311192	-0.114259	-0.210922	-0.419539	-0.141296	-0.162485	0.0557507	-0.242609	-0.175958
ENSMUSG00000029001	ENSMUSG00000029001	230903	turquoise	-0.347126	-0.81428	-0.664353	-0.241469	-0.572492	-0.753595	-0.870477	-0.908602	0.130327	0.0714875	0.393172	0.509914	0.146967	0.480208	0.394907	0.640402	0.664692	0.855795	0.799393	0.944213	0.734451	0.688513	0.672005	0.3954	0.466636	0.0481255	0.0697712	0.674339
ENSMUSG00000029003	ENSMUSG00000029003	71890	red	-0.00275636	-0.429997	-0.296804	-0.215435	-0.616286	-0.571613	-0.513437	-0.681243	0.0826202	-0.0956757	0.0019438	0.202373	0.242143	0.470688	0.418425	0.378715	0.631898	0.442456	0.533949	0.629818	0.649759	0.619395	0.396192	0.475454	0.53068	0.205338	0.134678	0.590665
ENSMUSG00000029004	ENSMUSG00000029004	69188	green	0.250702	0.361758	0.312832	-0.0775468	0.697231	0.293153	0.25907	0.606997	0.227817	0.550472	0.264953	-0.231838	-0.6919	-0.785836	-0.353279	-0.0294451	-0.330442	-0.260645	-0.636387	-0.550606	-0.691525	-0.45356	-0.296621	-0.537901	-0.580735	0.0195475	-0.0156583	-0.731849
ENSMUSG00000029007	ENSMUSG00000029007	11610	pink	-0.217922	-0.451946	0.269582	-0.792822	-0.410579	-0.724849	-0.496682	-0.460021	0.638899	0.0101594	-0.0243489	-0.240963	-0.328895	0.0193974	-0.142967	0.0210163	0.263748	0.199538	0.000436067	0.336854	0.288201	0.797031	0.638253	0.407822	0.565777	0.837345	0.551099	0.327775
ENSMUSG00000029009	ENSMUSG00000029009	17769	magenta	0.390877	0.336304	0.349232	-0.198652	0.245843	0.0723796	0.19832	0.307337	0.179189	0.273367	-0.06525	-0.304602	-0.296862	-0.336302	0.00747865	-0.071089	-0.0419104	-0.28293	-0.486634	-0.332752	-0.301713	-0.0789727	-0.142434	-0.163016	-0.210576	0.236866	-0.0586015	-0.272829
ENSMUSG00000029012	ENSMUSG00000029012	26429	blue	0.24754	0.746936	0.612295	0.335237	0.254988	0.753329	0.923834	0.74915	-0.353505	-0.462609	-0.644355	-0.531477	0.215216	-0.129842	-0.267801	-0.745056	-0.649164	-0.88058	-0.553424	-0.804266	-0.435691	-0.596021	-0.568055	-0.281185	-0.302718	-0.12989	0.00438794	-0.42447
ENSMUSG00000029014	ENSMUSG00000029014	22791	blue	0.134705	0.611903	0.229592	0.426863	-0.0662807	0.517735	0.744139	0.49334	-0.687885	-0.623354	-0.711571	-0.400039	0.545039	0.280241	0.0436641	-0.592914	-0.431415	-0.674616	-0.156781	-0.446181	-0.0615157	-0.467043	-0.623189	-0.20181	-0.249408	-0.191195	-0.433494	-0.0458846
ENSMUSG00000029016	ENSMUSG00000029016	26372	black	-0.211777	-0.224711	-0.322569	0.158211	0.561625	0.1224	-0.270909	0.0688391	0.229172	0.540756	0.741574	0.56408	-0.407245	-0.477727	-0.20842	0.365428	-0.116072	0.393206	0.0139226	0.0194062	-0.387506	-0.25387	0.122994	-0.0190885	-0.15793	-0.479469	-0.0422425	-0.269002
ENSMUSG00000029017	ENSMUSG00000029017	73078	blue	0.0394205	0.382822	0.1003	0.555573	-0.0769251	0.49055	0.539612	0.259879	-0.466377	-0.536759	-0.521201	-0.0413067	0.65496	0.381205	0.064938	-0.505529	-0.338739	-0.433311	0.025509	-0.262315	-0.0325529	-0.331256	-0.405833	-0.0072505	-0.11207	-0.206044	-0.377188	0.0726675
ENSMUSG00000029020	ENSMUSG00000029020	170731	black	-0.294815	-0.594021	-0.622837	0.0771909	0.215918	-0.213435	-0.648032	-0.393106	0.276346	0.586132	0.882812	0.740276	-0.328853	-0.206951	-0.032437	0.700983	0.273491	0.795183	0.3901	0.473183	-0.0020296	0.0722439	0.414724	-0.019717	-0.09625	-0.327581	-0.064468	0.0490061
ENSMUSG00000029022	ENSMUSG00000029022	28010	magenta	0.71783	0.463579	0.189881	-0.197297	-0.252608	-0.0500942	0.235155	0.0796754	-0.212199	-0.0150411	-0.485056	-0.568117	0.0315753	0.136509	0.458368	-0.0389731	0.343794	-0.368949	-0.260817	-0.167861	0.211925	0.074026	-0.346594	0.115826	0.0357289	0.278001	-0.253991	-0.00732266
ENSMUSG00000029026	ENSMUSG00000029026	22062	pink	0.274881	0.0247904	0.454486	-0.725748	-0.127243	-0.492619	-0.170591	-0.0688046	0.512662	0.201891	-0.14656	-0.473054	-0.412632	-0.205546	0.00713314	-0.0447778	0.249832	-0.139593	-0.402538	-0.0436245	0.00291308	0.471571	0.239327	0.25134	0.317233	0.711768	0.437612	-0.0509444
ENSMUSG00000029027	ENSMUSG00000029027	13368	magenta	0.729317	0.459289	0.108043	-0.0997863	-0.175963	0.0726267	0.253052	0.0953605	-0.264655	0.0288655	-0.366662	-0.428426	0.00742099	0.07427	0.459935	0.110828	0.396736	-0.312381	-0.208036	-0.179871	0.196186	-0.0610075	-0.375839	0.123208	0.0418627	0.0101277	-0.162223	-0.0663133
ENSMUSG00000029028	ENSMUSG00000029028	72946	turquoise	-0.202076	-0.40829	-0.420322	-0.0776854	-0.459511	-0.38274	-0.384754	-0.495458	-0.113672	-0.131254	0.0320035	0.155035	0.224303	0.397151	0.244123	0.303051	0.311326	0.378908	0.487692	0.532806	0.559702	0.375458	0.228138	0.257768	0.260132	-0.0152456	-0.228603	0.630419
ENSMUSG00000029029	ENSMUSG00000029029	59002	turquoise	-0.29763	-0.701226	-0.557369	-0.327721	-0.449232	-0.749605	-0.802077	-0.756897	0.167079	0.116568	0.354169	0.389066	0.0269792	0.335471	0.320005	0.534672	0.560726	0.717182	0.616049	0.79353	0.601219	0.628227	0.581081	0.517493	0.540515	0.0281928	0.158978	0.537015
ENSMUSG00000029030	ENSMUSG00000029030	67808	yellow	-0.510225	-0.865779	-0.628021	-0.0837321	-0.377139	-0.592909	-0.828905	-0.803221	0.234353	0.100233	0.540475	0.681229	0.0983192	0.332596	0.129636	0.580507	0.518658	0.886156	0.777453	0.860628	0.511354	0.551996	0.646612	0.293183	0.361854	-0.033078	0.116935	0.555168
ENSMUSG00000029032	ENSMUSG00000029032	230972	pink	-0.251739	-0.359312	0.319259	-0.739532	-0.183974	-0.604954	-0.402886	-0.265465	0.644142	0.0730669	0.0195923	-0.231045	-0.40325	-0.116034	-0.216071	-0.0984589	0.0835142	0.108629	-0.0914055	0.200074	0.102335	0.612218	0.503304	0.349511	0.481078	0.702529	0.549185	0.101241
ENSMUSG00000029033	ENSMUSG00000029033	140500	black	-0.0856706	-0.458711	-0.562613	0.0601671	0.217726	-0.239691	-0.599132	-0.356694	0.238309	0.610932	0.791627	0.67945	-0.280893	-0.168255	0.0873933	0.690038	0.399758	0.698496	0.330741	0.419887	0.00624921	0.0712611	0.28481	-0.0543046	-0.0801227	-0.250621	-0.0279744	-0.0781355
ENSMUSG00000029034	ENSMUSG00000029034	71957	turquoise	0.118755	-0.159048	-0.590763	0.12404	-0.406947	-0.294694	-0.310353	-0.425628	-0.361573	0.0128163	0.0336191	0.227344	0.32188	0.453718	0.53834	0.427264	0.509467	0.357249	0.457263	0.474795	0.49482	0.178259	-0.0434537	0.242134	0.108606	-0.138869	-0.553556	0.443754
ENSMUSG00000029036	ENSMUSG00000029036	108888	darkorange	0.55646	0.0760375	-0.500041	0.0533642	-0.390194	-0.15552	-0.1631	-0.344094	-0.473073	0.0662597	-0.0597207	-0.00363532	0.273596	0.378859	0.889245	0.543223	0.6705	0.218064	0.302166	0.329412	0.552171	0.0854536	-0.0721975	0.178215	0.0828704	-0.333644	-0.361996	0.27309
ENSMUSG00000029038	ENSMUSG00000029038	68991	darkturquoise	-0.503252	-0.69934	-0.674069	0.198209	-0.65828	-0.413281	-0.56418	-0.800943	-0.181716	-0.386905	0.073547	0.584239	0.629617	0.808684	0.287204	0.303976	0.400526	0.63635	0.942337	0.84419	0.784935	0.504382	0.447379	0.38896	0.420416	-0.0965409	-0.235945	0.866106
ENSMUSG00000029047	ENSMUSG00000029047	668173	turquoise	-0.191695	-0.533927	-0.617327	-0.0793664	-0.614278	-0.537264	-0.573842	-0.726582	-0.164462	-0.154593	0.0577765	0.284463	0.365554	0.618484	0.459925	0.423472	0.545206	0.542382	0.702539	0.746636	0.783862	0.543937	0.37225	0.383362	0.394481	0.00388723	-0.212984	0.697566
ENSMUSG00000029048	ENSMUSG00000029048	67830	blue	-0.0152035	0.384086	0.288822	0.380657	-0.321081	0.42011	0.635674	0.225109	-0.522768	-0.808635	-0.784643	-0.349871	0.713058	0.486813	0.00257838	-0.652002	-0.370115	-0.571151	0.00141587	-0.27558	0.125065	-0.197235	-0.318024	-0.0809471	-0.0385788	-0.010709	-0.122288	0.171273
ENSMUSG00000029049	ENSMUSG00000029049	76866	pink	-0.323865	-0.373274	0.226254	-0.445769	-0.314491	-0.51526	-0.312105	-0.321509	0.451455	-0.105068	-0.0929538	-0.111568	-0.0743815	0.152748	-0.272424	-0.145148	0.0637645	0.115394	0.0682477	0.265204	0.186463	0.566482	0.410013	0.0850783	0.279561	0.743885	0.35103	0.265258
ENSMUSG00000029050	ENSMUSG00000029050	20481	black	-0.0430917	-0.105903	-0.246481	0.331726	0.615317	0.297257	-0.107456	0.171695	0.186672	0.603368	0.716068	0.523708	-0.40297	-0.527118	-0.299021	0.399562	-0.035827	0.334842	-0.0322129	-0.0887863	-0.477891	-0.399992	-0.16284	-0.432815	-0.443782	-0.414453	-0.0668923	-0.420676
ENSMUSG00000029053	ENSMUSG00000029053	18762	yellow	-0.384142	-0.671873	-0.686626	0.0877259	0.00637419	-0.367702	-0.707587	-0.524047	0.164474	0.406795	0.756023	0.750964	-0.0734212	0.0554086	0.132897	0.664883	0.381937	0.850596	0.602115	0.661729	0.194337	0.196016	0.421715	-0.117278	-0.0917497	-0.220812	-0.126089	0.184154
ENSMUSG00000029054	ENSMUSG00000029054	14403	turquoise	-0.424229	-0.737199	-0.677606	-0.0829628	-0.300401	-0.573104	-0.759048	-0.681732	0.108605	0.190812	0.487993	0.562659	0.0536192	0.329404	0.194143	0.58691	0.463103	0.796864	0.707338	0.798398	0.51691	0.456527	0.446735	0.113502	0.172525	-0.0334275	-0.150156	0.522516
ENSMUSG00000029055	ENSMUSG00000029055	269615	darkgreen	0.0958068	-0.331618	-0.854427	0.23382	-0.0630519	-0.219631	-0.514957	-0.432708	-0.235904	0.474933	0.584311	0.60126	0.0200638	0.142226	0.499471	0.86536	0.638369	0.709001	0.535675	0.5597	0.321621	0.0139564	0.00387074	-0.0985927	-0.187778	-0.431389	-0.538234	0.184336
ENSMUSG00000029056	ENSMUSG00000029056	269614	darkorange	0.388826	0.238685	-0.386233	0.232353	-0.401064	0.00265104	0.102798	-0.138259	-0.684597	-0.205705	-0.322955	-0.115217	0.472161	0.498437	0.759796	0.211414	0.335577	-0.0259119	0.296696	0.189532	0.48141	-0.0794048	-0.233486	-0.077395	-0.158735	-0.232361	-0.589217	0.223495
ENSMUSG00000029059	ENSMUSG00000029059	66469	turquoise	-0.445165	-0.793074	-0.676562	-0.154217	-0.698464	-0.69774	-0.776653	-0.911622	-0.032496	-0.176309	0.206612	0.437894	0.356593	0.675507	0.410109	0.473519	0.569599	0.76721	0.871238	0.948828	0.829089	0.659799	0.660457	0.406624	0.464911	0.0323598	-0.00491826	0.76636
ENSMUSG00000029060	ENSMUSG00000029060	76580	darkgreen	0.450339	-0.0779232	-0.466216	-0.164617	-0.186414	-0.385335	-0.391277	-0.336799	-0.123417	0.481774	0.306299	0.0975906	-0.149733	0.00517376	0.660619	0.75342	0.707109	0.421543	0.207319	0.384175	0.323198	0.144295	-0.0361587	-0.025603	-0.056263	-0.113553	-0.276549	0.107823
ENSMUSG00000029061	ENSMUSG00000029061	26561	red	0.155721	-0.0492288	0.296805	-0.630359	-0.0936609	-0.424787	-0.203063	-0.0957344	0.415559	0.28343	0.0536159	-0.348022	-0.450598	-0.302686	0.0601522	0.166126	0.187564	0.0282708	-0.289568	0.0196766	-0.0217572	0.335437	0.21265	0.0193797	0.180202	0.476648	0.437409	-0.0388479
ENSMUSG00000029062	ENSMUSG00000029062	12537	turquoise	-0.272486	-0.647509	-0.804936	0.190359	-0.287104	-0.375368	-0.669564	-0.674673	-0.100372	0.136796	0.521908	0.734607	0.203659	0.360423	0.300685	0.698741	0.534913	0.809608	0.798043	0.760994	0.511932	0.285127	0.303163	0.121063	0.17637	-0.300217	-0.238813	0.479643
ENSMUSG00000029063	ENSMUSG00000029063	192185	yellow	-0.5356	-0.521482	-0.411039	0.24128	0.212185	-0.0842867	-0.435917	-0.234386	0.207281	0.199334	0.579179	0.708677	-0.0335171	0.00892407	-0.203062	0.223446	-0.0398925	0.562197	0.435852	0.366416	-0.0666936	0.0510254	0.326633	-0.134336	-0.114278	-0.152016	-0.112719	0.0357889
ENSMUSG00000029064	ENSMUSG00000029064	14688	black	-0.453129	-0.551608	-0.440796	0.0749825	0.429972	-0.160498	-0.562706	-0.183991	0.364822	0.524273	0.883579	0.733393	-0.380799	-0.359343	-0.255945	0.469594	-0.0203708	0.660442	0.260127	0.310214	-0.2338	-0.0191196	0.3914	-0.0882535	-0.100889	-0.325698	0.0823876	-0.0968399
ENSMUSG00000029066	ENSMUSG00000029066	66448	turquoise	-0.422411	-0.626253	-0.535436	-0.00630167	-0.815786	-0.534179	-0.517864	-0.813814	-0.221632	-0.524366	-0.143754	0.294579	0.675914	0.889297	0.419087	0.177506	0.423971	0.500337	0.847752	0.819806	0.885463	0.610063	0.533601	0.428771	0.506823	0.0426875	-0.037978	0.849952
ENSMUSG00000029068	ENSMUSG00000029068	56036	magenta	0.893978	0.792654	0.189545	0.087463	0.0104213	0.356807	0.558351	0.407451	-0.499167	0.00879645	-0.459815	-0.56308	0.080175	-0.0602573	0.57301	-0.0315651	0.183825	-0.54229	-0.441818	-0.471242	-0.0730329	-0.396903	-0.634609	-0.0754622	-0.209973	-0.197966	-0.303211	-0.317844
ENSMUSG00000029070	ENSMUSG00000029070	74761	pink	0.117964	-0.129671	0.496405	-0.710305	-0.424192	-0.50788	-0.18237	-0.267655	0.496872	-0.138833	-0.291993	-0.449667	-0.224647	-0.00711087	-0.088989	-0.108836	0.298089	-0.106282	-0.189573	0.0732216	0.224227	0.627611	0.296367	0.558308	0.71747	0.683443	0.690887	0.267719
ENSMUSG00000029071	ENSMUSG00000029071	13542	turquoise	0.112147	-0.523002	-0.669692	-0.282679	-0.24177	-0.608009	-0.784311	-0.670913	0.138583	0.559513	0.609492	0.396646	-0.220337	0.0718136	0.558846	0.920894	0.808965	0.803794	0.459122	0.700919	0.467623	0.424885	0.401866	0.182349	0.172692	-0.108281	-0.0460685	0.293379
ENSMUSG00000029073	ENSMUSG00000029073	79554	yellow	-0.152677	-0.214314	-0.467983	0.280018	-0.0212292	0.0200634	-0.205424	-0.21138	-0.217327	0.0835199	0.35117	0.435824	0.140369	0.0645331	0.171336	0.401385	0.165774	0.395703	0.382654	0.268659	0.113003	-0.109465	-0.0211959	-0.054696	-0.0174211	-0.462177	-0.0920296	0.117704
ENSMUSG00000029075	ENSMUSG00000029075	22163	magenta	0.341251	0.260261	0.0245229	-0.0871942	-0.297485	0.00878323	0.174675	-0.019746	-0.313531	-0.15823	-0.332142	-0.403379	0.169722	0.19066	0.37648	-0.0115392	0.183217	-0.180788	-0.119877	-0.0559834	0.195542	0.0160534	-0.114613	0.0489397	-0.0193413	0.0467406	-0.190467	0.140211
ENSMUSG00000029076	ENSMUSG00000029076	20318	turquoise	-0.571708	-0.857155	-0.407986	-0.258665	-0.558011	-0.690962	-0.786497	-0.85129	0.332949	-0.170225	0.221918	0.470083	0.22313	0.528982	0.114481	0.25318	0.360791	0.683954	0.716329	0.831288	0.644288	0.773186	0.820526	0.616037	0.667275	0.21533	0.256979	0.747296
ENSMUSG00000029084	ENSMUSG00000029084	12494	brown	0.304395	0.593002	0.191836	0.511957	0.572243	0.795416	0.651261	0.674627	-0.274659	0.0728561	-0.09289	-0.0935415	-0.0174955	-0.321858	-0.205915	-0.28883	-0.452784	-0.485866	-0.461844	-0.664932	-0.559876	-0.707588	-0.538359	-0.411438	-0.581582	-0.39564	-0.331708	-0.545542
ENSMUSG00000029086	ENSMUSG00000029086	19126	grey	-0.154773	-0.000432928	0.08834	0.145911	0.080861	0.171285	0.140215	0.10128	-0.0131417	-0.127461	-0.0198321	0.00661181	0.0750053	-0.0473862	-0.279745	-0.204966	-0.318095	-0.0954862	-0.0809731	-0.128828	-0.152148	-0.111811	0.0131394	-0.105448	-0.100664	-0.0401954	0.00930356	0.0258845
ENSMUSG00000029088	ENSMUSG00000029088	80334	blue	0.322627	0.838661	0.540307	0.475205	0.398549	0.846575	0.972966	0.85086	-0.431638	-0.332164	-0.558056	-0.440039	0.209533	-0.180459	-0.253646	-0.686309	-0.639639	-0.872063	-0.579659	-0.856362	-0.552375	-0.74674	-0.742669	-0.472647	-0.515568	-0.196059	-0.212372	-0.543971
ENSMUSG00000029089	ENSMUSG00000029089	66768	grey	0.0363322	0.00360913	-0.0923695	-0.074377	-0.481649	-0.210558	0.0167898	-0.208694	-0.278131	-0.254325	-0.333311	-0.187781	0.297329	0.388616	0.222809	0.0394288	0.284861	-0.0183579	0.205201	0.223014	0.400274	0.199324	-0.12911	0.0596251	0.0904764	0.191571	-0.220813	0.327185
ENSMUSG00000029090	ENSMUSG00000029090	70693	salmon	0.11101	0.170656	0.457636	-0.255001	0.42161	0.0578735	0.0925022	0.331416	0.445732	0.324907	0.14842	-0.176663	-0.525293	-0.561353	-0.294609	-0.12257	-0.207833	-0.195697	-0.455414	-0.362161	-0.480572	-0.0956656	0.0154724	-0.27091	-0.168297	0.298699	0.405546	-0.548804
ENSMUSG00000029093	ENSMUSG00000029093	81840	black	-0.0862285	-0.46138	-0.588597	-0.0432221	0.20866	-0.285101	-0.620332	-0.328525	0.23908	0.730264	0.844805	0.566794	-0.435662	-0.294783	0.146575	0.826305	0.426284	0.756991	0.295611	0.44426	0.00670741	0.0854597	0.194943	-0.188741	-0.192098	-0.222356	-0.19691	0.00726323
ENSMUSG00000029094	ENSMUSG00000029094	70292	green	0.0862173	0.081488	0.22521	-0.0954517	0.674589	0.152307	0.00779997	0.370714	0.437562	0.631831	0.50045	0.0906472	-0.671809	-0.745182	-0.346252	0.137305	-0.227111	0.0225148	-0.396247	-0.317031	-0.601658	-0.264988	-0.0616451	-0.435809	-0.363524	-0.0467842	0.287094	-0.607035
ENSMUSG00000029095	ENSMUSG00000029095	231148	yellow	-0.252608	-0.47945	-0.580897	0.110786	0.110713	-0.275166	-0.567203	-0.372274	0.0947514	0.389125	0.673613	0.680551	-0.0441413	-0.00299422	0.218339	0.555766	0.263419	0.683768	0.458854	0.490979	0.0804218	0.0760511	0.35528	-0.0593384	-0.0440706	-0.345969	0.0213917	0.0175721
ENSMUSG00000029096	ENSMUSG00000029096	78558	red	0.0707827	-0.356867	0.116357	-0.727042	-0.34292	-0.695196	-0.545753	-0.482678	0.566912	0.238274	0.138481	-0.128639	-0.361785	-0.0738789	0.234846	0.316049	0.497729	0.319115	-0.0010627	0.352718	0.255691	0.666768	0.61677	0.469346	0.563574	0.512835	0.671373	0.157081
ENSMUSG00000029097	ENSMUSG00000029097	78890	grey	0.0516232	-0.126272	-0.0953186	-0.138227	-0.363016	-0.159748	-0.131555	-0.304589	0.022892	-0.0508534	-0.097547	-0.0542803	0.0795864	0.243572	0.0974413	0.162352	0.397516	0.128538	0.149055	0.225054	0.323763	0.265468	-0.0268963	0.311459	0.263749	0.166408	-0.120801	0.37502
ENSMUSG00000029098	ENSMUSG00000029098	80911	yellow	-0.0951024	-0.44498	0.100899	-0.631316	-0.216135	-0.567254	-0.548478	-0.447101	0.634244	0.199988	0.232635	0.000683944	-0.406817	-0.108876	-0.0682348	0.217653	0.365681	0.336975	0.00169446	0.305636	0.162709	0.615037	0.620856	0.591816	0.615258	0.441049	0.584758	0.213805
ENSMUSG00000029101	ENSMUSG00000029101	71729	cyan	-0.454556	-0.486349	-0.282693	0.0127099	0.198255	-0.129855	-0.402992	-0.217772	0.312738	0.247514	0.526826	0.489121	-0.201349	-0.0991096	-0.346861	0.207136	-0.0807876	0.42951	0.216968	0.265335	-0.0495086	0.0712186	0.39879	0.0563252	-0.003429	-0.132379	0.0620487	0.0942172
ENSMUSG00000029103	ENSMUSG00000029103	16976	turquoise	-0.484234	-0.865353	-0.569718	-0.254935	-0.630766	-0.785906	-0.870817	-0.933983	0.221065	-0.0634281	0.301778	0.513631	0.216072	0.5494	0.278636	0.476194	0.555488	0.807964	0.808172	0.944744	0.730012	0.778977	0.751981	0.512671	0.5837	0.197121	0.115919	0.764483
ENSMUSG00000029104	ENSMUSG00000029104	15194	green	0.269215	0.508441	0.103795	0.421562	0.871687	0.711684	0.468566	0.741584	-0.0936017	0.494968	0.332721	0.0558777	-0.396531	-0.702744	-0.240043	-0.000872972	-0.451933	-0.267531	-0.538019	-0.654265	-0.806889	-0.824337	-0.483199	-0.713308	-0.827513	-0.468502	-0.250252	-0.826801
ENSMUSG00000029106	ENSMUSG00000029106	11518	black	-0.392783	-0.744673	-0.758615	0.141117	-0.122736	-0.392089	-0.757274	-0.655458	0.137097	0.331968	0.735145	0.843906	0.0228506	0.164688	0.169921	0.728286	0.438401	0.917062	0.727506	0.750149	0.32667	0.284689	0.484176	0.0774983	0.100256	-0.291453	-0.0475808	0.355918
ENSMUSG00000029108	ENSMUSG00000029108	54216	brown	0.19196	0.563811	0.568356	-0.0882386	0.711626	0.389381	0.506281	0.799224	0.129892	0.263682	-0.0205282	-0.392413	-0.508742	-0.716651	-0.439559	-0.411598	-0.616888	-0.582823	-0.778814	-0.759544	-0.774312	-0.520901	-0.3787	-0.386134	-0.417058	0.00658498	0.135004	-0.763803
ENSMUSG00000029110	ENSMUSG00000029110	19822	lightcyan	0.0986849	0.488845	0.395951	0.510147	0.587601	0.790423	0.652009	0.674879	-0.0709032	-0.0844266	-0.128221	-0.0154119	-0.00689858	-0.324748	-0.463809	-0.501999	-0.679786	-0.536651	-0.422515	-0.689775	-0.624316	-0.641719	-0.401893	-0.375989	-0.440218	-0.245418	-0.0864593	-0.50972
ENSMUSG00000029111	ENSMUSG00000029111	24116	turquoise	-0.212334	-0.697078	-0.684948	-0.175207	-0.307932	-0.633981	-0.820075	-0.733776	0.158289	0.341465	0.546835	0.550641	-0.0502287	0.271336	0.34407	0.744681	0.669404	0.842618	0.666784	0.812964	0.540422	0.49458	0.445257	0.199535	0.252461	-0.0417564	-0.0504584	0.444737
ENSMUSG00000029119	ENSMUSG00000029119	17160	red	-0.314698	-0.722296	-0.173523	-0.645939	-0.578102	-0.879963	-0.803041	-0.789061	0.530991	0.0457519	0.196968	0.153077	-0.145227	0.245818	0.116829	0.362459	0.561069	0.590509	0.412615	0.714013	0.552574	0.886551	0.708492	0.729806	0.798091	0.499621	0.401151	0.656907
ENSMUSG00000029120	ENSMUSG00000029120	269643	cyan	-0.088233	-0.176325	-0.558184	0.60103	0.483106	0.328919	-0.161927	0.0220564	-0.101859	0.467589	0.701688	0.765407	-0.073355	-0.203287	-0.00221698	0.504375	0.00299405	0.471078	0.313565	0.124679	-0.226565	-0.429668	-0.0802331	-0.502703	-0.538651	-0.639105	-0.342357	-0.259113
ENSMUSG00000029121	ENSMUSG00000029121	12933	yellow	-0.321518	-0.741324	-0.874125	0.11192	-0.199213	-0.441615	-0.802164	-0.720069	0.045643	0.334551	0.696637	0.793039	0.0542956	0.270197	0.272529	0.78033	0.564799	0.935187	0.755637	0.810287	0.44749	0.31863	0.447297	0.1581	0.11523	-0.286897	-0.232661	0.429502
ENSMUSG00000029122	ENSMUSG00000029122	59056	grey	0.169032	0.0128601	-0.0799875	-0.23715	-0.110356	-0.259008	-0.170647	-0.102904	-0.00180084	0.162875	0.0398464	-0.113806	-0.120216	-0.032874	0.342025	0.238854	0.31906	0.113435	-0.0099109	0.123196	0.0973355	0.160532	0.0460294	-0.0451207	-0.0058308	0.186736	-0.056156	-0.0660309
ENSMUSG00000029123	ENSMUSG00000029123	64293	lightyellow	0.19433	0.287225	-0.102482	0.637783	0.386207	0.58345	0.338488	0.329117	-0.242645	0.134542	0.125211	0.290431	0.109579	-0.122998	-0.0823314	0.0297513	-0.140995	-0.0980428	-0.0311442	-0.278415	-0.325848	-0.538684	-0.383417	-0.501284	-0.585296	-0.35829	-0.36455	-0.376359
ENSMUSG00000029125	ENSMUSG00000029125	71116	turquoise	-0.476796	-0.722417	-0.593153	-0.0494433	-0.623975	-0.553055	-0.631722	-0.794428	-0.050483	-0.213559	0.152734	0.43493	0.408292	0.656656	0.281995	0.366021	0.456203	0.668241	0.804477	0.844579	0.721478	0.55466	0.537899	0.250809	0.3308	0.0455307	-0.0739926	0.705297
ENSMUSG00000029126	ENSMUSG00000029126	18196	darkturquoise	-0.493557	-0.838507	-0.816923	0.0732248	-0.341747	-0.498634	-0.823018	-0.809607	0.0891964	0.141868	0.575246	0.778214	0.176588	0.420236	0.226825	0.641575	0.506839	0.922758	0.85715	0.886461	0.560284	0.460576	0.569301	0.247482	0.243664	-0.155165	-0.163428	0.570223
ENSMUSG00000029127	ENSMUSG00000029127	75079	grey	0.240017	0.279657	-0.134445	0.276562	-0.0453066	0.293359	0.280418	0.125259	-0.45079	-0.0776347	-0.114722	-0.103845	0.224438	0.0637112	0.233151	0.113094	0.0697758	-0.118223	-0.051194	-0.135681	0.0022558	-0.31647	-0.301862	-0.295408	-0.322503	-0.289344	-0.279031	-0.0535407
ENSMUSG00000029128	ENSMUSG00000029128	100972	blue	0.330396	0.6745	0.33851	0.4243	-0.0592553	0.637615	0.813361	0.49217	-0.595156	-0.543396	-0.720994	-0.471674	0.472266	0.203303	0.0856216	-0.521027	-0.349367	-0.706077	-0.258332	-0.533519	-0.0822313	-0.446143	-0.596498	-0.322069	-0.305104	-0.121528	-0.29066	-0.118874
ENSMUSG00000029130	ENSMUSG00000029130	56874	blue	0.500153	0.808722	0.195161	0.518021	0.384055	0.767546	0.811214	0.728468	-0.559742	-0.030226	-0.34718	-0.309232	0.118154	-0.196358	0.0194598	-0.282271	-0.356092	-0.638029	-0.43457	-0.679347	-0.408754	-0.765345	-0.860746	-0.477722	-0.620376	-0.389425	-0.53222	-0.481248
ENSMUSG00000029131	ENSMUSG00000029131	23950	blue	0.0281846	0.410893	0.0836972	0.58948	-0.0155825	0.587154	0.629975	0.351626	-0.595247	-0.604071	-0.546275	-0.123063	0.644978	0.355155	-0.0733608	-0.521725	-0.390076	-0.515371	-0.00227968	-0.335497	-0.00809534	-0.437592	-0.501684	-0.160689	-0.213269	-0.32695	-0.378383	0.0350768
ENSMUSG00000029134	ENSMUSG00000029134	665270	grey	0.23299	-0.215327	-0.524335	-0.0928782	-0.449678	-0.37223	-0.419404	-0.527879	-0.200314	0.11621	0.137921	0.183142	0.134831	0.312033	0.616381	0.633734	0.756105	0.451386	0.437584	0.510607	0.559006	0.320547	0.0160677	0.399653	0.358841	-0.152699	-0.242386	0.467309
ENSMUSG00000029135	ENSMUSG00000029135	14284	black	-0.2477	-0.274955	-0.299955	0.182016	0.624466	0.080343	-0.299312	0.0824461	0.327461	0.683049	0.82694	0.582351	-0.477397	-0.531291	-0.321142	0.407464	-0.0958284	0.455547	0.0122129	0.0448699	-0.46695	-0.275185	0.0820492	-0.446606	-0.463711	-0.279527	-0.0160269	-0.423536
ENSMUSG00000029136	ENSMUSG00000029136	71336	midnightblue	0.0834446	-0.0413245	-0.0354761	-0.130058	-0.425118	-0.180189	-0.0563522	-0.269385	-0.0598389	-0.220848	-0.348212	-0.187891	0.222903	0.425297	0.212109	-0.0852587	0.230117	-0.0488202	0.171977	0.191994	0.436937	0.314727	0.0179087	0.336628	0.292432	0.277439	-0.132571	0.327381
ENSMUSG00000029141	ENSMUSG00000029141	20534	midnightblue	-0.233637	-0.112908	-0.412399	0.565509	-0.271822	0.150503	0.0411028	-0.198609	-0.532967	-0.492492	-0.189623	0.341942	0.732563	0.64727	0.256335	-0.101645	-0.0599353	0.105381	0.590391	0.279118	0.383436	-0.0803289	0.0105114	-0.104653	-0.0879606	-0.333193	-0.333564	0.284417
ENSMUSG00000029145	ENSMUSG00000029145	13667	turquoise	-0.198349	-0.630477	-0.5801	-0.0101285	-0.358589	-0.459807	-0.67809	-0.703868	0.123228	0.0932835	0.376573	0.566926	0.122161	0.354608	0.25627	0.540177	0.513962	0.686192	0.666584	0.704431	0.541058	0.488025	0.468039	0.374789	0.37763	-0.0253713	-0.102445	0.549827
ENSMUSG00000029146	ENSMUSG00000029146	266781	turquoise	-0.296136	-0.777342	-0.563229	-0.313986	-0.728943	-0.766555	-0.815051	-0.962068	0.144849	-0.0716344	0.19117	0.345295	0.252335	0.61512	0.440972	0.518068	0.714757	0.748093	0.741157	0.922725	0.826307	0.790145	0.719698	0.508779	0.566913	0.205227	0.134804	0.746479
ENSMUSG00000029147	ENSMUSG00000029147	14208	turquoise	-0.598731	-0.659567	-0.491529	0.101712	-0.34882	-0.32872	-0.501175	-0.561729	0.033871	-0.188788	0.243296	0.501024	0.274957	0.417459	-0.116305	0.211223	0.196112	0.556731	0.6235	0.607573	0.393977	0.34616	0.400712	0.193739	0.212477	0.0290746	-0.153856	0.540931
ENSMUSG00000029148	ENSMUSG00000029148	192292	turquoise	-0.381862	-0.847306	-0.624633	-0.342263	-0.634458	-0.821391	-0.905486	-0.951942	0.198439	0.0445256	0.352573	0.430087	0.113804	0.49325	0.351857	0.59694	0.687941	0.840638	0.768431	0.956508	0.764773	0.758768	0.718176	0.499834	0.546727	0.152132	0.124165	0.707915
ENSMUSG00000029151	ENSMUSG00000029151	22784	turquoise	-0.221747	-0.542196	-0.862589	0.303319	-0.255715	-0.237916	-0.558942	-0.607267	-0.222834	0.179855	0.519058	0.718167	0.274878	0.357662	0.397641	0.73574	0.551924	0.787648	0.760533	0.706626	0.458253	0.129377	0.179414	0.00795359	0.00283154	-0.449754	-0.323662	0.403276
ENSMUSG00000029152	ENSMUSG00000029152	68095	blue	0.0135905	0.343444	0.00657472	0.520097	-0.362787	0.441991	0.561256	0.121101	-0.722433	-0.796257	-0.725123	-0.200121	0.84957	0.662435	0.220858	-0.492664	-0.245302	-0.449135	0.193421	-0.135459	0.295132	-0.251278	-0.29771	-0.0903155	-0.116574	-0.219761	-0.347634	0.221091
ENSMUSG00000029153	ENSMUSG00000029153	433904	yellow	-0.343026	-0.242326	-0.195355	0.364595	-0.34552	0.0936487	-0.00381652	-0.271673	-0.233376	-0.535942	-0.227985	0.249784	0.593318	0.594772	0.0406796	-0.19423	-0.131443	0.0913331	0.460699	0.262513	0.354839	0.121395	0.306048	0.0169199	0.0349981	-0.0420937	-0.158661	0.426782
ENSMUSG00000029154	ENSMUSG00000029154	231293	grey	0.183612	0.0982925	0.302391	-0.341613	-0.304439	-0.184385	0.0645293	-0.0762503	0.0435058	-0.264553	-0.391961	-0.429883	0.0747939	0.142761	0.201037	-0.175453	0.018478	-0.249523	-0.166085	-0.0525381	0.212783	0.261594	0.242071	0.179211	0.27754	0.303397	0.348817	0.145936
ENSMUSG00000029155	ENSMUSG00000029155	73472	pink	-0.222089	-0.194063	0.502193	-0.540865	-0.146304	-0.365744	-0.128431	-0.0716156	0.527987	-0.124923	-0.135461	-0.305445	-0.248089	-0.139809	-0.404943	-0.280416	-0.0424269	-0.0808018	-0.229075	-0.0115296	-0.0728671	0.462834	0.29281	0.188396	0.374707	0.676819	0.530842	0.124462
ENSMUSG00000029156	ENSMUSG00000029156	24051	blue	0.548927	0.847034	0.768036	-0.0796532	0.202064	0.463937	0.811606	0.725178	-0.144666	-0.22195	-0.692313	-0.814766	-0.0715561	-0.269339	-0.123654	-0.661493	-0.406289	-0.938928	-0.802982	-0.827132	-0.422177	-0.371622	-0.604741	-0.0430833	-0.112416	0.19773	0.00995025	-0.418711
ENSMUSG00000029161	ENSMUSG00000029161	68567	turquoise	-0.285043	-0.693608	-0.538827	-0.226211	-0.704991	-0.721086	-0.728181	-0.867024	0.0318725	-0.146227	0.156271	0.372435	0.291302	0.583809	0.397979	0.469791	0.650164	0.686467	0.761346	0.867933	0.769554	0.68847	0.559758	0.563209	0.614335	0.0864358	0.0899703	0.748451
ENSMUSG00000029162	ENSMUSG00000029162	16548	red	-0.315571	-0.628754	-0.315776	-0.320066	-0.590677	-0.675603	-0.639956	-0.729127	0.17804	-0.168897	0.0511834	0.216508	0.184857	0.512069	0.191818	0.249224	0.464062	0.507771	0.570306	0.699765	0.658184	0.740617	0.593545	0.451795	0.559209	0.351902	0.150499	0.64741
ENSMUSG00000029163	ENSMUSG00000029163	100952	grey60	-0.194878	-0.344621	0.358006	-0.682074	-0.314259	-0.555334	-0.356108	-0.333075	0.605937	-0.054453	-0.043993	-0.200457	-0.291329	-0.0598285	-0.139014	-0.0470346	0.140854	0.107233	-0.0571834	0.196719	0.155498	0.60973	0.586888	0.531042	0.666602	0.549858	0.818873	0.216451
ENSMUSG00000029165	ENSMUSG00000029165	231093	magenta	0.471118	0.292604	0.338655	-0.220231	0.00792642	0.0417513	0.178658	0.136385	0.169719	0.130586	-0.19046	-0.378063	-0.197081	-0.22595	0.0337273	-0.0482394	0.144304	-0.284175	-0.425732	-0.278416	-0.126008	0.064206	-0.178763	0.10915	0.0733558	0.30099	0.0494888	-0.120287
ENSMUSG00000029166	ENSMUSG00000029166	100732	turquoise	-0.4014	-0.829939	-0.795674	-0.095299	-0.290233	-0.629567	-0.91095	-0.811665	0.187347	0.318512	0.667299	0.722904	0.00268977	0.28991	0.280196	0.742337	0.56633	0.955532	0.755976	0.886365	0.519871	0.502914	0.62716	0.281144	0.263762	-0.116122	-0.0719202	0.507832
ENSMUSG00000029167	ENSMUSG00000029167	19017	brown	0.300729	0.578223	0.460931	0.113729	0.898169	0.565127	0.504093	0.839268	0.177802	0.484573	0.200015	-0.161507	-0.584711	-0.858866	-0.448654	-0.218306	-0.529985	-0.472202	-0.784695	-0.799988	-0.925826	-0.684432	-0.50482	-0.471368	-0.547863	-0.172364	0.0242471	-0.878864
ENSMUSG00000029168	ENSMUSG00000029168	65254	black	-0.189288	-0.309728	-0.381667	-0.13454	0.355512	-0.25252	-0.453899	-0.0965904	0.209258	0.632174	0.712349	0.377158	-0.47782	-0.386528	-0.0329954	0.501861	0.0695832	0.495544	0.0886924	0.223061	-0.160886	-0.026293	0.228349	-0.192449	-0.202648	-0.224516	0.0688644	-0.243452
ENSMUSG00000029169	ENSMUSG00000029169	13204	blue	0.282251	0.827857	0.618764	0.383483	0.563261	0.850957	0.943874	0.929934	-0.259756	-0.191319	-0.448524	-0.452086	0.0133628	-0.364689	-0.371528	-0.718029	-0.755683	-0.881487	-0.709845	-0.936086	-0.702151	-0.761759	-0.682635	-0.476676	-0.545283	-0.149148	-0.151529	-0.659724
ENSMUSG00000029171	ENSMUSG00000029171	66681	blue	-0.0238291	0.214392	-0.0374665	0.597249	0.126553	0.533378	0.362195	0.236583	-0.33998	-0.326196	-0.123579	0.250378	0.408441	0.09599	-0.000834441	-0.194607	-0.267955	-0.164109	0.0750816	-0.214049	-0.179529	-0.378132	-0.270476	0.00389633	-0.0820016	-0.458209	-0.297872	0.0331296
ENSMUSG00000029173	ENSMUSG00000029173	211006	blue	0.4877	0.854464	0.545166	0.147199	0.480742	0.649491	0.803912	0.83389	-0.268287	-0.0298681	-0.390877	-0.574745	-0.159736	-0.432003	-0.144934	-0.507755	-0.527578	-0.812597	-0.750945	-0.867234	-0.590962	-0.662058	-0.649083	-0.27572	-0.394416	-0.155388	-0.112739	-0.643959
ENSMUSG00000029174	ENSMUSG00000029174	57915	grey	0.073741	0.153531	-0.021642	0.169569	0.494054	0.249896	0.0894183	0.317605	0.0655393	0.420391	0.354327	0.123213	-0.331034	-0.473432	-0.168993	0.11491	-0.216568	0.017944	-0.30359	-0.273564	-0.512651	-0.355639	-0.145842	-0.406673	-0.468293	-0.132645	-0.169576	-0.438353
ENSMUSG00000029175	ENSMUSG00000029175	74919	yellow	-0.170459	-0.475556	-0.41988	0.0337303	0.0265646	-0.187776	-0.486181	-0.379737	0.266084	0.424164	0.60025	0.511891	-0.202841	-0.107209	-0.0435497	0.575484	0.380325	0.624868	0.295055	0.401938	0.0590652	0.196914	0.250921	-0.0510411	-0.0575918	-0.0428844	-0.11881	0.173775
ENSMUSG00000029176	ENSMUSG00000029176	52206	lightgreen	-0.0429242	-0.299821	-0.488591	-0.113972	-0.657624	-0.53204	-0.400496	-0.588264	-0.325903	-0.210829	-0.126678	0.0851124	0.399447	0.637205	0.568428	0.33577	0.543951	0.36173	0.580948	0.620451	0.729835	0.42348	0.237062	0.276026	0.304408	0.0398373	-0.125013	0.517795
ENSMUSG00000029177	ENSMUSG00000029177	12615	grey	0.0390317	0.224536	0.116066	0.107048	-0.265473	0.120966	0.309535	0.0782273	-0.283677	-0.38673	-0.514756	-0.302812	0.351555	0.337338	0.046656	-0.325518	-0.0433161	-0.331837	-0.0107641	-0.103867	0.167554	-0.0309018	-0.239268	-0.0385065	-0.0559573	0.189104	-0.17222	0.0437643
ENSMUSG00000029178	ENSMUSG00000029178	16599	green	0.0203776	0.182076	0.157227	0.278216	0.75498	0.509879	0.214994	0.4946	0.242266	0.387505	0.41936	0.279678	-0.42007	-0.654654	-0.466129	-0.0379959	-0.371526	-0.094249	-0.355599	-0.459258	-0.704532	-0.511878	-0.277134	-0.132722	-0.233226	-0.400426	0.0567428	-0.540738
ENSMUSG00000029179	ENSMUSG00000029179	78796	blue	0.164987	0.513327	0.225404	0.597169	0.531442	0.799294	0.642497	0.616771	-0.250818	-0.0703981	-0.104061	0.060067	0.128228	-0.236932	-0.242847	-0.353986	-0.578182	-0.468024	-0.334974	-0.61672	-0.535894	-0.6913	-0.444205	-0.387652	-0.459935	-0.438945	-0.163796	-0.468694
ENSMUSG00000029182	ENSMUSG00000029182	75434	red	-0.250695	-0.419204	0.138793	-0.52689	-0.401634	-0.592611	-0.402576	-0.414812	0.413983	-0.0993728	-0.0792337	-0.165319	-0.072378	0.186818	-0.0911844	-0.0468722	0.220284	0.201367	0.11875	0.361151	0.30533	0.675472	0.431706	0.173429	0.361992	0.720937	0.247876	0.383978
ENSMUSG00000029185	ENSMUSG00000029185	68303	salmon	-0.395984	-0.366941	0.390833	-0.616173	-0.120037	-0.475673	-0.31173	-0.189328	0.648169	-0.0216231	0.0430091	-0.150494	-0.352925	-0.171865	-0.431574	-0.182498	-0.120134	0.0759453	-0.163756	0.10204	-0.0537105	0.539911	0.603428	0.295563	0.418812	0.655546	0.608117	0.158842
ENSMUSG00000029186	ENSMUSG00000029186	67073	green	0.290152	0.636326	0.633045	-0.00692653	0.324069	0.475556	0.66399	0.664576	-0.0312067	-0.133277	-0.444979	-0.555504	-0.175217	-0.336697	-0.324362	-0.559971	-0.460077	-0.751085	-0.656903	-0.731888	-0.468651	-0.403905	-0.518866	-0.152151	-0.169889	0.154304	0.0266474	-0.479026
ENSMUSG00000029189	ENSMUSG00000029189	231238	green	0.271877	0.242743	-0.188818	0.303225	0.31289	0.350214	0.154646	0.203891	-0.208969	0.294977	0.249623	0.172688	-0.0820703	-0.276942	0.166415	0.266446	-0.0125396	0.015212	-0.140426	-0.209674	-0.265795	-0.404795	-0.226653	-0.161963	-0.272887	-0.480231	-0.14839	-0.321677
ENSMUSG00000029190	ENSMUSG00000029190	320661	brown	0.236446	0.660494	0.319204	0.50624	0.669157	0.814857	0.732301	0.818004	-0.258029	0.0172192	-0.145028	-0.142428	-0.0495778	-0.391948	-0.36112	-0.435607	-0.6277	-0.614053	-0.519253	-0.767425	-0.657579	-0.775033	-0.704483	-0.496279	-0.593649	-0.328185	-0.383878	-0.567236
ENSMUSG00000029191	ENSMUSG00000029191	19687	grey	-0.0393185	0.137946	0.0130561	0.0456925	-0.00154503	0.00618615	0.129886	0.158206	-0.217749	-0.1071	-0.157783	-0.164307	0.0887105	0.0662888	0.0451813	-0.142388	-0.183084	-0.135895	-0.0601436	-0.0662679	-0.0429112	-0.0959932	-0.127168	-0.339422	-0.309049	0.137739	-0.378031	0.00375701
ENSMUSG00000029192	ENSMUSG00000029192	100855	brown	-0.0205095	0.38879	0.0485432	0.541981	0.534416	0.693556	0.523229	0.559664	-0.309009	0.00830135	0.00892786	0.0721384	0.0879411	-0.19471	-0.226393	-0.287246	-0.551018	-0.321644	-0.235771	-0.482382	-0.478464	-0.693825	-0.32838	-0.538087	-0.635383	-0.48901	-0.149756	-0.560218
ENSMUSG00000029196	ENSMUSG00000029196	231151	green	-0.0795662	0.205998	0.139944	0.328834	0.601481	0.460301	0.276609	0.458023	0.0745624	0.194038	0.198974	0.166557	-0.105067	-0.326909	-0.324675	-0.240863	-0.462653	-0.168912	-0.314576	-0.388883	-0.596902	-0.467965	-0.113	-0.482641	-0.566401	-0.157817	-0.148526	-0.507264
ENSMUSG00000029198	ENSMUSG00000029198	17713	turquoise	-0.491167	-0.770509	-0.586157	-0.0819125	-0.760665	-0.638107	-0.682149	-0.890636	-0.0535306	-0.353849	0.0513588	0.406389	0.489506	0.781515	0.297495	0.317255	0.4961	0.656597	0.886235	0.906406	0.8613	0.687462	0.611376	0.401909	0.496634	0.136876	-0.0316897	0.850009
ENSMUSG00000029199	ENSMUSG00000029199	79464	yellow	0.0120725	-0.163345	-0.185928	0.119501	-0.164894	-0.00837909	-0.14306	-0.248674	-0.0722232	-0.128203	0.0340115	0.184796	0.244886	0.27431	0.271688	0.096647	0.222837	0.205132	0.294113	0.231853	0.234276	0.118362	0.171801	0.0514082	0.095032	-0.109043	-0.0242039	0.153696
ENSMUSG00000029201	ENSMUSG00000029201	22235	brown	0.180291	0.609258	0.571466	0.215009	0.416529	0.591762	0.697523	0.703415	-0.098223	-0.223577	-0.397498	-0.357152	0.0456512	-0.252961	-0.279133	-0.655811	-0.545958	-0.703471	-0.573894	-0.716264	-0.564483	-0.509206	-0.429876	-0.202121	-0.26544	-0.0592361	0.0509298	-0.536885
ENSMUSG00000029202	ENSMUSG00000029202	71521	blue	0.466676	0.93277	0.497059	0.367172	0.418887	0.777442	0.959972	0.894865	-0.507573	-0.220598	-0.551652	-0.561266	0.108466	-0.246111	-0.0981662	-0.593831	-0.573355	-0.895368	-0.657238	-0.875651	-0.533978	-0.771156	-0.810293	-0.47476	-0.555026	-0.229475	-0.313574	-0.587128
ENSMUSG00000029203	ENSMUSG00000029203	53323	blue	0.174023	0.622987	0.256898	0.659703	0.297461	0.806725	0.809564	0.632005	-0.507369	-0.369707	-0.423941	-0.122846	0.404616	0.0179124	-0.225186	-0.529018	-0.51133	-0.632352	-0.256558	-0.607548	-0.367979	-0.693288	-0.698128	-0.37194	-0.437907	-0.378199	-0.331811	-0.322245
ENSMUSG00000029204	ENSMUSG00000029204	74734	red	0.108777	-0.084516	0.110659	-0.20869	-0.305201	-0.173174	-0.0743469	-0.215612	0.158165	-0.0579527	-0.178116	-0.134896	0.00277491	0.162847	0.0458693	0.0597244	0.289819	0.0192067	0.0526437	0.133598	0.258175	0.30629	0.00963922	0.249362	0.304822	0.274588	0.110101	0.291974
ENSMUSG00000029206	ENSMUSG00000029206	70918	purple	0.763751	0.939314	0.368429	0.291651	0.393842	0.662995	0.80632	0.763186	-0.445622	0.0724272	-0.405262	-0.53217	-0.0162054	-0.302739	0.175956	-0.287216	-0.238509	-0.737406	-0.666073	-0.779516	-0.472777	-0.689489	-0.807337	-0.465596	-0.58144	-0.192071	-0.372495	-0.634417
ENSMUSG00000029207	ENSMUSG00000029207	11787	green	0.137244	0.35331	0.248322	0.158873	0.844118	0.490107	0.315589	0.648264	0.199469	0.503962	0.325748	0.0261178	-0.507488	-0.684528	-0.43198	-0.117365	-0.422841	-0.254903	-0.555983	-0.577837	-0.763926	-0.585468	-0.373057	-0.492509	-0.567077	-0.19973	-0.0736728	-0.739352
ENSMUSG00000029208	ENSMUSG00000029208	231279	blue	0.589194	0.956746	0.514428	0.303815	0.421901	0.760982	0.9323	0.869584	-0.441801	-0.12261	-0.516349	-0.584191	0.0104791	-0.314006	-0.061975	-0.515746	-0.49461	-0.886915	-0.714822	-0.893387	-0.534199	-0.737141	-0.794771	-0.379345	-0.494502	-0.208113	-0.283439	-0.597579
ENSMUSG00000029209	ENSMUSG00000029209	67980	blue	0.292502	0.814742	0.562696	0.434565	0.507325	0.854255	0.947391	0.890842	-0.333311	-0.226466	-0.45185	-0.413549	0.07139	-0.324272	-0.351773	-0.657798	-0.720261	-0.856937	-0.646919	-0.899874	-0.64317	-0.779431	-0.704424	-0.459448	-0.517758	-0.234916	-0.135466	-0.601611
ENSMUSG00000029211	ENSMUSG00000029211	14397	brown	0.22187	0.681555	0.541441	0.218037	0.530416	0.602241	0.71498	0.815722	-0.164751	-0.100619	-0.318927	-0.392071	-0.107665	-0.388392	-0.273739	-0.601572	-0.666064	-0.704432	-0.617441	-0.770821	-0.643242	-0.60783	-0.522689	-0.343272	-0.406603	-0.117342	-0.103972	-0.576154
ENSMUSG00000029212	ENSMUSG00000029212	14400	brown	0.347312	0.862869	0.569006	0.382105	0.648922	0.846586	0.925887	0.978042	-0.277818	-0.0523162	-0.340918	-0.424726	-0.100354	-0.488188	-0.354608	-0.599196	-0.725942	-0.842105	-0.745193	-0.957174	-0.766762	-0.830865	-0.748162	-0.521882	-0.608031	-0.233502	-0.184352	-0.731444
ENSMUSG00000029213	ENSMUSG00000029213	27784	blue	0.361768	0.788839	0.324339	0.520161	0.0820436	0.734737	0.900406	0.633884	-0.66891	-0.519124	-0.714949	-0.453237	0.484513	0.147239	0.0539156	-0.613629	-0.457698	-0.795364	-0.354133	-0.646331	-0.226678	-0.613391	-0.701635	-0.279008	-0.38476	-0.242328	-0.432851	-0.241941
ENSMUSG00000029217	ENSMUSG00000029217	21682	pink	-0.100796	-0.257341	0.312625	-0.637194	-0.480528	-0.559456	-0.290414	-0.371768	0.448754	-0.212017	-0.25568	-0.313481	-0.0811712	0.145423	-0.0034136	-0.175104	0.182589	0.00639169	-0.0489558	0.214202	0.280236	0.650401	0.52297	0.750493	0.726474	0.583054	0.528959	0.388318
ENSMUSG00000029221	ENSMUSG00000029221	109108	blue	0.230879	0.746807	0.573438	0.441525	0.382497	0.845416	0.926303	0.803131	-0.323632	-0.369989	-0.524303	-0.421738	0.155787	-0.222246	-0.366067	-0.705963	-0.698774	-0.84092	-0.578853	-0.848781	-0.556929	-0.680834	-0.627937	-0.368984	-0.415899	-0.156403	-0.143898	-0.455392
ENSMUSG00000029223	ENSMUSG00000029223	22223	turquoise	-0.321578	-0.776569	-0.746954	-0.195551	-0.669268	-0.755042	-0.843678	-0.943309	-0.00329763	-0.0116666	0.290361	0.472236	0.284135	0.620858	0.483524	0.618918	0.709515	0.821128	0.843538	0.975362	0.838268	0.684945	0.587251	0.476693	0.494258	0.0171233	-0.0848279	0.773503
ENSMUSG00000029227	ENSMUSG00000029227	66899	yellow	-0.369778	-0.533014	-0.469565	-0.0235107	0.133635	-0.323977	-0.575384	-0.310235	0.207092	0.349054	0.617517	0.508295	-0.204452	-0.0766582	-0.0103782	0.402004	0.103795	0.617631	0.335486	0.434659	0.0317482	0.179218	0.472626	-0.10252	-0.112523	-0.089714	-0.0847511	0.0691901
ENSMUSG00000029228	ENSMUSG00000029228	16924	darkorange	0.220963	0.111392	-0.338259	0.286104	-0.114116	0.144858	0.0500256	-0.0859968	-0.486572	-0.136931	-0.0628565	0.0825742	0.368979	0.308616	0.564555	0.150207	0.105565	0.0548769	0.239422	0.104181	0.254929	-0.166488	0.0010707	-0.111535	-0.128795	-0.441682	-0.216741	0.0355935
ENSMUSG00000029229	ENSMUSG00000029229	74277	grey	0.225137	0.214829	0.420037	-0.312189	-0.0734734	-0.0609125	0.151564	0.0908359	0.192599	-0.0403285	-0.258488	-0.356801	-0.10651	-0.0968246	0.0550807	-0.225607	-0.0024565	-0.277049	-0.303434	-0.204101	-0.0753896	0.0960215	0.0547676	0.315765	0.293258	0.174119	0.526537	-0.152791
ENSMUSG00000029231	ENSMUSG00000029231	18595	brown	-0.0632303	0.302379	0.733499	-0.15604	0.644504	0.367813	0.397475	0.636501	0.486151	0.147081	-0.00305752	-0.282375	-0.52016	-0.658785	-0.701607	-0.543359	-0.668823	-0.497149	-0.709116	-0.684162	-0.757413	-0.296621	-0.0432252	-0.25697	-0.207253	0.226669	0.516076	-0.666404
ENSMUSG00000029233	ENSMUSG00000029233	57357	greenyellow	-0.0221563	-0.290727	-0.440125	0.129375	-0.595122	-0.229418	-0.27531	-0.575121	-0.264333	-0.32578	-0.150801	0.239078	0.564253	0.662962	0.546083	0.225728	0.382879	0.306212	0.587488	0.525617	0.67257	0.34691	0.235217	0.460573	0.429995	-0.161115	-0.172596	0.654671
ENSMUSG00000029234	ENSMUSG00000029234	21982	blue	0.16008	0.660416	0.60705	0.335282	0.457938	0.719405	0.806997	0.782206	-0.162108	-0.299318	-0.440585	-0.333899	0.0877777	-0.256172	-0.369034	-0.723413	-0.676176	-0.779282	-0.558357	-0.790675	-0.59333	-0.611072	-0.502192	-0.257584	-0.302571	-0.148958	0.0568506	-0.546594
ENSMUSG00000029238	ENSMUSG00000029238	12753	brown	0.419136	0.878301	0.630587	0.202547	0.635471	0.717778	0.873177	0.973645	-0.207367	0.0218184	-0.350025	-0.54905	-0.217677	-0.54445	-0.317461	-0.575006	-0.651295	-0.857006	-0.838403	-0.959845	-0.76435	-0.748732	-0.710451	-0.509512	-0.578073	-0.101337	-0.116824	-0.773433
ENSMUSG00000029245	ENSMUSG00000029245	13839	brown	0.359567	0.860454	0.5937	0.241619	0.610589	0.734426	0.882141	0.966121	-0.26934	-0.0542451	-0.378931	-0.530114	-0.15153	-0.48172	-0.31124	-0.604645	-0.687657	-0.857395	-0.775678	-0.935885	-0.717959	-0.76056	-0.725649	-0.485169	-0.548187	-0.163823	-0.149681	-0.715817
ENSMUSG00000029246	ENSMUSG00000029246	231327	brown	0.0195023	0.555959	0.599646	0.377256	0.548827	0.789016	0.779845	0.784111	-0.0434252	-0.198924	-0.294487	-0.279444	-0.0476896	-0.37112	-0.601075	-0.702942	-0.806529	-0.701589	-0.576824	-0.804522	-0.692245	-0.644726	-0.438978	-0.477074	-0.496235	-0.0656259	0.019715	-0.572372
ENSMUSG00000029247	ENSMUSG00000029247	67054	blue	0.0329423	0.541193	0.429226	0.372989	0.0256512	0.566036	0.757889	0.515471	-0.443679	-0.644733	-0.711034	-0.435225	0.480732	0.220728	-0.166972	-0.77899	-0.605593	-0.738752	-0.269957	-0.532534	-0.173791	-0.406367	-0.352962	-0.372269	-0.350004	0.0384818	-0.154509	-0.213353
ENSMUSG00000029249	ENSMUSG00000029249	19712	salmon	0.243081	0.586693	0.789541	-0.0315084	0.53795	0.520379	0.653898	0.746468	0.237653	0.0151967	-0.308341	-0.502473	-0.325356	-0.529876	-0.529608	-0.644311	-0.621276	-0.748845	-0.795039	-0.826162	-0.677276	-0.39759	-0.367004	-0.250996	-0.254073	0.207061	0.270971	-0.620511
ENSMUSG00000029250	ENSMUSG00000029250	231329	yellow	-0.170777	-0.485743	-0.600526	0.000856047	-0.153121	-0.411838	-0.62057	-0.518547	0.0675724	0.264602	0.484489	0.538718	0.0131457	0.16812	0.304638	0.552184	0.418518	0.650384	0.479775	0.568523	0.286981	0.264737	0.36719	0.25859	0.18095	-0.151292	-0.149892	0.293638
ENSMUSG00000029253	ENSMUSG00000029253	12617	blue	0.425129	0.910987	0.581493	0.349758	0.516539	0.807786	0.957545	0.938886	-0.370898	-0.168817	-0.488557	-0.527997	0.00841891	-0.360852	-0.23344	-0.631323	-0.647602	-0.904525	-0.727076	-0.937233	-0.646618	-0.77508	-0.751415	-0.471682	-0.548082	-0.187726	-0.192846	-0.668733
ENSMUSG00000029263	ENSMUSG00000029263	433931	brown	0.291433	0.704403	0.459201	0.325265	0.5438	0.733917	0.771988	0.80298	-0.228225	-0.0266181	-0.277758	-0.378621	-0.045694	-0.377075	-0.175151	-0.49831	-0.608676	-0.671575	-0.605754	-0.768464	-0.620084	-0.695538	-0.539861	-0.570272	-0.636317	-0.213872	-0.159606	-0.637091
ENSMUSG00000029265	ENSMUSG00000029265	13486	brown	0.442073	0.841356	0.447978	0.427336	0.470128	0.814204	0.876446	0.840879	-0.389231	-0.10822	-0.388704	-0.406318	0.00943344	-0.341278	-0.119176	-0.469683	-0.525675	-0.750873	-0.59949	-0.833934	-0.592483	-0.761599	-0.726938	-0.466422	-0.55663	-0.264589	-0.25427	-0.621319
ENSMUSG00000029267	ENSMUSG00000029267	17765	blue	0.497765	0.901994	0.478284	0.290752	0.607634	0.747201	0.858397	0.937062	-0.360457	0.0334836	-0.318429	-0.48767	-0.139578	-0.481344	-0.121889	-0.459713	-0.568738	-0.792984	-0.752451	-0.903635	-0.692384	-0.806792	-0.723491	-0.496	-0.609717	-0.284436	-0.223919	-0.753191
ENSMUSG00000029270	ENSMUSG00000029270	67266	blue	0.147043	0.551156	0.550508	0.25701	0.0633954	0.541661	0.719648	0.50451	-0.207619	-0.532531	-0.67735	-0.423303	0.308694	0.0688587	-0.274415	-0.768688	-0.503743	-0.758209	-0.39467	-0.601273	-0.255768	-0.30807	-0.416936	0.0847829	0.0103754	0.0658247	0.000836699	-0.186936
ENSMUSG00000029276	ENSMUSG00000029276	170823	blue	0.326399	0.777814	0.563941	0.236353	0.162726	0.62617	0.889268	0.7141	-0.421792	-0.39949	-0.690626	-0.637645	0.185906	-0.0834052	-0.187218	-0.648324	-0.516681	-0.86902	-0.546438	-0.74352	-0.327272	-0.522429	-0.700572	-0.335695	-0.327212	-0.0216345	-0.15244	-0.324558
ENSMUSG00000029279	ENSMUSG00000029279	114642	magenta	0.511168	0.346363	-0.148927	0.187408	-0.0939286	0.219593	0.215176	0.0528078	-0.398962	0.0199654	-0.150942	-0.105629	0.189616	0.0984948	0.522027	0.213508	0.266547	-0.115348	-0.0542521	-0.101154	0.0996743	-0.248473	-0.348247	0.0614357	-0.0395824	-0.36339	-0.257002	-0.0226804
ENSMUSG00000029283	ENSMUSG00000029283	12545	blue	0.800158	0.900955	0.359706	0.237575	0.366765	0.613482	0.745126	0.6971	-0.378805	0.127946	-0.352151	-0.488307	-0.0615154	-0.33126	0.212375	-0.200791	-0.160343	-0.683892	-0.657009	-0.739079	-0.452115	-0.649217	-0.753721	-0.351992	-0.479995	-0.210102	-0.291083	-0.614397
ENSMUSG00000029287	ENSMUSG00000029287	21814	salmon	-0.235632	-0.00443376	0.687891	-0.341729	0.187858	0.0574403	0.161782	0.232576	0.568529	-0.123271	-0.153171	-0.321636	-0.313764	-0.310504	-0.624489	-0.540436	-0.444677	-0.328253	-0.448138	-0.354993	-0.372239	0.127803	0.211887	-0.0102827	0.156358	0.523149	0.634779	-0.230376
ENSMUSG00000029290	ENSMUSG00000029290	54367	blue	0.422041	0.790229	0.709035	0.121898	0.426253	0.594068	0.808759	0.818848	-0.12762	-0.116761	-0.467231	-0.591737	-0.139246	-0.404382	-0.286615	-0.613282	-0.542044	-0.833187	-0.757789	-0.860489	-0.627368	-0.556386	-0.598685	-0.410684	-0.398712	0.105441	0.0189709	-0.636993
ENSMUSG00000029291	ENSMUSG00000029291	52822	blue	0.280255	0.76782	0.234059	0.620104	0.398222	0.826551	0.863388	0.768943	-0.63355	-0.297264	-0.417409	-0.249784	0.317322	-0.104551	-0.0370293	-0.504332	-0.627947	-0.701226	-0.382902	-0.709321	-0.450244	-0.819737	-0.715986	-0.455498	-0.55139	-0.506862	-0.396455	-0.448057
ENSMUSG00000029298	ENSMUSG00000029298	236573	grey	0.271447	0.18963	0.105486	-0.226892	-0.0309484	-0.100076	0.0563188	0.106146	-0.0565299	0.0789735	-0.0730651	-0.285705	-0.24541	-0.191312	-0.00164816	0.0768131	0.12641	-0.142242	-0.219566	-0.12972	-0.0331527	-0.0410438	-0.26768	0.185259	0.141954	0.0463029	-0.0852007	0.00652708
ENSMUSG00000029304	ENSMUSG00000029304	20750	orange	-0.177628	-0.275072	0.370969	-0.597355	-0.445425	-0.469269	-0.242312	-0.335162	0.444467	-0.330509	-0.265561	-0.267337	-0.0464077	0.138728	-0.0872723	-0.208948	0.147646	-0.0223866	-0.019892	0.169487	0.264592	0.611488	0.502764	0.746884	0.827744	0.484383	0.704927	0.376827
ENSMUSG00000029307	ENSMUSG00000029307	13406	black	-0.166687	-0.103985	-0.344255	0.285699	0.488341	0.18795	-0.123907	0.13572	-0.00840403	0.42993	0.532395	0.408482	-0.215231	-0.240847	-0.0893094	0.214724	-0.190132	0.278141	0.0632648	0.018727	-0.291962	-0.329104	0.0854079	-0.502705	-0.616175	-0.308458	-0.351893	-0.348378
ENSMUSG00000029309	ENSMUSG00000029309	13602	cyan	-0.547136	-0.559545	-0.353816	0.172273	0.444133	-0.0622449	-0.481782	-0.154949	0.413376	0.443043	0.823367	0.792312	-0.303297	-0.303087	-0.378154	0.339617	-0.114873	0.60826	0.313629	0.283366	-0.256783	-0.0403159	0.370739	-0.176824	-0.143633	-0.264299	0.141426	-0.147973
ENSMUSG00000029310	ENSMUSG00000029310	74167	turquoise	-0.478274	-0.860024	-0.715716	-0.163929	-0.583964	-0.741888	-0.869394	-0.913378	0.0839248	-0.00932974	0.377504	0.572043	0.234765	0.547463	0.323	0.589449	0.590883	0.865336	0.861188	0.970543	0.742965	0.674097	0.652832	0.384189	0.459761	0.0342908	-0.00195493	0.737679
ENSMUSG00000029311	ENSMUSG00000029311	114664	turquoise	-0.595359	-0.710115	-0.299354	-0.0702403	-0.597083	-0.447331	-0.504915	-0.70082	0.103764	-0.449347	-0.00160494	0.353714	0.416358	0.623927	0.0276611	0.0624781	0.169514	0.472384	0.713919	0.684962	0.646079	0.588389	0.684762	0.386091	0.505089	0.127921	0.228285	0.742688
ENSMUSG00000029312	ENSMUSG00000029312	246293	grey	-0.217948	-0.433764	-0.40381	0.0828591	0.0260026	-0.19866	-0.437437	-0.333123	0.119785	0.182787	0.413547	0.429086	0.0286218	0.126111	0.0752558	0.299613	0.214034	0.484748	0.3561	0.390887	0.141367	0.142387	0.340434	-0.158972	-0.108855	-0.0676213	-0.0410335	0.0624769
ENSMUSG00000029313	ENSMUSG00000029313	17355	green	-0.0809024	0.150302	0.469582	-0.0423682	0.7473	0.314484	0.193804	0.535452	0.514412	0.346288	0.276166	-0.00952072	-0.538748	-0.693243	-0.607824	-0.323781	-0.548779	-0.244025	-0.576848	-0.523422	-0.775486	-0.308216	0.0292893	-0.305787	-0.33084	0.0994444	0.283333	-0.655712
ENSMUSG00000029314	ENSMUSG00000029314	231510	grey	-0.00813693	0.0489841	0.0598813	-0.31533	-0.172008	-0.21793	-0.0222477	-0.0321793	-0.0255724	-0.0436899	-0.173631	-0.32083	-0.064495	0.0449775	0.0841642	-0.0630514	0.0621567	-0.105692	-0.059579	0.0303961	0.163104	0.122928	-0.0477085	0.180544	0.152014	0.141271	0.0695042	0.058382
ENSMUSG00000029319	ENSMUSG00000029319	71883	turquoise	-0.33396	-0.587998	-0.745464	0.135406	-0.643118	-0.40728	-0.534093	-0.753443	-0.328814	-0.294302	0.0904161	0.444117	0.547125	0.744628	0.450926	0.430174	0.520594	0.617501	0.885761	0.809316	0.813789	0.39344	0.305919	0.309101	0.34055	-0.231543	-0.262814	0.744922
ENSMUSG00000029326	ENSMUSG00000029326	67870	turquoise	-0.395608	-0.428689	-0.554142	0.18984	-0.448382	-0.230295	-0.323226	-0.470247	-0.339917	-0.303553	0.0379819	0.338922	0.420223	0.554873	0.240644	0.243472	0.229813	0.437546	0.695833	0.570502	0.549591	0.226293	0.19706	0.0346011	0.105078	-0.148098	-0.30796	0.516907
ENSMUSG00000029328	ENSMUSG00000029328	50926	blue	0.539587	0.841331	0.372299	0.499481	0.334771	0.824824	0.881945	0.726936	-0.472891	-0.200998	-0.480452	-0.361499	0.195159	-0.162377	-0.0613538	-0.433721	-0.38373	-0.764813	-0.508162	-0.770785	-0.416861	-0.70257	-0.837864	-0.267344	-0.382448	-0.323663	-0.362158	-0.40116
ENSMUSG00000029330	ENSMUSG00000029330	74596	red	0.00820379	-0.174014	0.0634834	-0.401685	0.0843057	-0.289369	-0.294039	-0.100482	0.368258	0.373693	0.304339	-0.071246	-0.461185	-0.331984	0.0565646	0.270868	0.0738077	0.22172	-0.118229	0.0915505	-0.0635525	0.231259	0.332671	-0.15133	-0.0291313	0.24401	0.26063	-0.0686898
ENSMUSG00000029334	ENSMUSG00000029334	19092	brown	0.0524836	0.286286	0.446109	-0.122898	0.552048	0.235905	0.272543	0.53541	0.226946	0.196896	0.0618799	-0.249598	-0.48498	-0.565621	-0.446815	-0.322683	-0.474613	-0.360697	-0.53239	-0.51963	-0.579215	-0.309779	-0.140272	-0.345436	-0.285092	0.133994	0.217688	-0.641595
ENSMUSG00000029335	ENSMUSG00000029335	110075	brown	0.26149	0.510479	0.524155	-0.177521	0.395983	0.235555	0.45329	0.593908	0.00464314	0.11359	-0.148327	-0.486476	-0.353852	-0.504421	-0.270634	-0.309864	-0.377013	-0.523707	-0.627887	-0.592633	-0.497829	-0.364307	-0.365427	-0.309596	-0.249845	0.0415289	0.232086	-0.530502
ENSMUSG00000029337	ENSMUSG00000029337	14176	grey	0.156362	0.0413167	-0.426386	0.373243	0.0943795	0.11546	-0.0532271	-0.0258186	-0.343723	0.123926	0.191629	0.356777	0.151673	0.0956971	0.28657	0.33529	0.134319	0.171338	0.29291	0.123164	0.125794	-0.218461	-0.223047	-0.111508	-0.154433	-0.454412	-0.409299	0.0382422
ENSMUSG00000029338	ENSMUSG00000029338	71914	grey	-0.0116553	-0.00297876	0.114635	-0.132154	-0.342477	-0.0478522	0.0867179	-0.120447	-0.112879	-0.381175	-0.317395	-0.213945	0.231053	0.233621	0.0704403	-0.1107	0.0776493	-0.132463	0.0663936	0.0505472	0.285258	0.152049	-0.0246625	0.356064	0.405723	-0.0388545	0.142801	0.387236
ENSMUSG00000029343	ENSMUSG00000029343	12960	turquoise	-0.378669	-0.692107	-0.613003	-0.112067	-0.440462	-0.578878	-0.692725	-0.718303	0.0320044	0.0341528	0.324066	0.438663	0.140734	0.422434	0.218299	0.502747	0.424268	0.689106	0.717053	0.779501	0.636848	0.520446	0.506795	0.142432	0.23287	0.0549938	-0.0889044	0.572419
ENSMUSG00000029344	ENSMUSG00000029344	22022	turquoise	-0.573173	-0.841982	-0.516475	-0.144629	-0.647428	-0.653201	-0.744168	-0.872727	0.154338	-0.223119	0.212059	0.495735	0.331951	0.592235	0.14566	0.364023	0.456964	0.723509	0.804601	0.881698	0.705914	0.708305	0.688759	0.444493	0.523305	0.171174	0.0589528	0.833759
ENSMUSG00000029345	ENSMUSG00000029345	54723	turquoise	-0.364375	-0.793113	-0.612032	-0.244922	-0.314366	-0.652031	-0.870169	-0.766748	0.286861	0.277963	0.606297	0.557619	-0.112497	0.16776	0.212445	0.699806	0.554082	0.872276	0.601269	0.789986	0.449465	0.559053	0.665123	0.287154	0.338471	0.03502	0.0863578	0.489137
ENSMUSG00000029346	ENSMUSG00000029346	70118	turquoise	-0.222537	-0.587565	-0.771112	0.139704	-0.557292	-0.397469	-0.600757	-0.776201	-0.175392	-0.033998	0.261618	0.557764	0.395861	0.59636	0.48565	0.593055	0.621922	0.731557	0.811317	0.805023	0.689855	0.404245	0.326307	0.382393	0.320722	-0.226672	-0.286948	0.6961
ENSMUSG00000029348	ENSMUSG00000029348	72898	turquoise	-0.283326	-0.616126	-0.780377	0.167291	-0.657838	-0.394101	-0.56124	-0.807391	-0.282536	-0.210154	0.146367	0.497844	0.536213	0.732937	0.463855	0.509879	0.600811	0.685323	0.882197	0.840003	0.802533	0.424163	0.340088	0.29566	0.290999	-0.198949	-0.309705	0.758689
ENSMUSG00000029352	ENSMUSG00000029352	12962	grey	0.0993892	-0.0935202	-0.312817	0.0995646	-0.262616	-0.148455	-0.155386	-0.255949	-0.267816	-0.0689614	0.0194486	0.138653	0.28483	0.247999	0.507398	0.292169	0.263569	0.232701	0.297325	0.287722	0.296707	0.111179	0.160771	-0.0299905	0.0130843	-0.190475	-0.0848848	0.203943
ENSMUSG00000029359	ENSMUSG00000029359	57816	turquoise	-0.327261	-0.602597	-0.768837	0.276187	-0.54542	-0.352669	-0.549902	-0.750628	-0.263415	-0.175489	0.202047	0.627539	0.578662	0.722035	0.472962	0.471178	0.477168	0.696496	0.919034	0.823411	0.714224	0.371962	0.358161	0.1314	0.179818	-0.208942	-0.308932	0.675108
ENSMUSG00000029361	ENSMUSG00000029361	18125	green	-0.0912476	-0.0707802	-0.340916	0.465463	0.670859	0.388873	-0.0685898	0.216973	0.0429884	0.512313	0.7101	0.632041	-0.263397	-0.468047	-0.154221	0.349642	-0.225246	0.311782	0.0251654	-0.099569	-0.473691	-0.489389	-0.0422838	-0.345782	-0.446634	-0.661454	-0.171548	-0.377404
ENSMUSG00000029363	ENSMUSG00000029363	72151	midnightblue	-0.378693	-0.456141	-0.315619	0.0892219	-0.384303	-0.28026	-0.379762	-0.52301	0.0878387	-0.190003	0.0534015	0.420779	0.36004	0.486549	0.115605	0.0754887	0.166222	0.389383	0.532942	0.500311	0.388565	0.377279	0.40075	0.401332	0.360244	0.0784124	0.0115924	0.466507
ENSMUSG00000029364	ENSMUSG00000029364	59043	yellow	-0.430183	-0.702687	-0.697942	0.212624	-0.233201	-0.314666	-0.643485	-0.655927	0.0704738	0.108693	0.546546	0.820529	0.192735	0.300684	0.0907996	0.579271	0.380333	0.782661	0.758646	0.709305	0.40554	0.278882	0.410626	0.307782	0.283327	-0.328501	-0.0462566	0.501116
ENSMUSG00000029366	ENSMUSG00000029366	13178	brown	0.654745	0.842174	0.447714	0.102787	0.256904	0.499623	0.732988	0.661372	-0.327344	0.0434879	-0.463282	-0.635685	-0.073163	-0.260637	0.0948831	-0.331425	-0.230818	-0.717989	-0.664567	-0.707565	-0.392893	-0.517653	-0.691791	-0.390811	-0.460238	0.0163413	-0.201642	-0.553412
ENSMUSG00000029376	ENSMUSG00000029376	665563	blue	0.33939	0.38595	0.201057	0.25024	0.241982	0.389606	0.352032	0.341995	-0.0977118	0.008524	-0.122727	-0.0642614	-7.2798e-05	-0.167646	0.0531557	-0.136582	-0.156996	-0.300566	-0.221592	-0.358168	-0.265347	-0.348704	-0.393983	-0.110863	-0.13834	-0.162007	-0.164585	-0.240104
ENSMUSG00000029381	ENSMUSG00000029381	27428	yellow	-0.0716753	-0.266837	0.0620236	-0.437051	-0.0751301	-0.421027	-0.346528	-0.235421	0.463486	0.315001	0.175482	-0.0429441	-0.322214	-0.11106	-0.0927516	0.177877	0.286318	0.218645	-0.00417556	0.221317	0.0865415	0.381091	0.131199	0.0650017	0.163048	0.449922	0.220415	0.0463929
ENSMUSG00000029385	ENSMUSG00000029385	12452	green	0.115991	0.115235	-0.250331	0.471889	0.454964	0.355225	0.0986556	0.217029	-0.160771	0.350272	0.384671	0.369273	-0.017195	-0.212156	-0.0125378	0.211491	-0.0960146	0.115934	-0.0131113	-0.129276	-0.333068	-0.484971	-0.202665	-0.56162	-0.597099	-0.443934	-0.202984	-0.422041
ENSMUSG00000029386	ENSMUSG00000029386	67978	red	-0.2237	-0.483589	0.102184	-0.710014	-0.0938603	-0.683657	-0.605011	-0.380644	0.723089	0.432066	0.366777	-0.0120571	-0.544334	-0.236619	-0.120083	0.271526	0.26833	0.41224	-0.0392533	0.344251	0.0427149	0.620524	0.58189	0.0749485	0.228672	0.685451	0.44186	0.0734809
ENSMUSG00000029387	ENSMUSG00000029387	209357	grey	0.109267	-0.0847921	-0.21171	0.037566	-0.152355	-0.102112	-0.117167	-0.185047	-0.0954617	0.0714104	0.0172404	0.0724751	0.124394	0.191502	0.236395	0.185298	0.227809	0.168058	0.164484	0.208415	0.219873	0.138919	0.0149464	0.0141818	-0.0148911	-0.0351317	-0.219194	0.214985
ENSMUSG00000029388	ENSMUSG00000029388	209354	grey	-0.0870408	-0.0789647	-0.177542	0.132277	-0.202378	0.0155671	-0.0225264	-0.162108	-0.225217	-0.256534	-0.0957366	0.0794487	0.30328	0.309641	0.165448	0.00732995	0.132267	0.0567314	0.258927	0.154815	0.241373	-0.0205305	0.104058	-0.00335524	0.0175009	-0.137069	0.0567591	0.0270992
ENSMUSG00000029389	ENSMUSG00000029389	67848	red	0.316121	0.0638929	0.0359129	-0.374389	-0.0967721	-0.341168	-0.189398	-0.101485	0.132365	0.238196	-0.0344176	-0.223793	-0.192949	-0.0332204	0.439092	0.147079	0.22856	0.0249926	-0.115966	0.0905363	0.124732	0.260297	0.184491	0.0975671	0.0669497	0.29196	-0.0189847	-0.032606
ENSMUSG00000029390	ENSMUSG00000029390	100862175	blue	-0.0507174	0.425434	0.318931	0.494638	0.137169	0.661576	0.690198	0.487729	-0.374267	-0.548471	-0.479022	-0.173213	0.407583	0.0951025	-0.342708	-0.647789	-0.595931	-0.578892	-0.195202	-0.500221	-0.261869	-0.462153	-0.490735	-0.11325	-0.149086	-0.236652	-0.236947	-0.0434364
ENSMUSG00000029392	ENSMUSG00000029392	75695	turquoise	-0.545624	-0.888468	-0.506066	-0.189497	-0.494927	-0.678092	-0.821125	-0.844493	0.289334	-0.0450849	0.374302	0.535009	0.154594	0.429968	0.0724404	0.420519	0.430072	0.789008	0.736208	0.857784	0.592359	0.703934	0.732239	0.33841	0.456929	0.194854	0.135821	0.704098
ENSMUSG00000029394	ENSMUSG00000029394	13445	grey	-0.151087	-0.0311208	0.0429611	0.0416344	-0.198094	0.0637474	0.107432	-0.0454184	-0.131051	-0.239438	-0.161663	-0.0795284	0.155135	0.175441	-0.0287764	-0.0665079	0.00712939	-0.0212169	0.138624	0.0528237	0.132111	-0.0026645	-0.0175466	-0.190149	-0.060645	0.0414176	0.0964091	0.056099
ENSMUSG00000029397	ENSMUSG00000029397	68098	blue	0.21317	0.67328	0.34086	0.458073	0.1205	0.660031	0.810252	0.589634	-0.530925	-0.490134	-0.654867	-0.392286	0.448894	0.166842	-0.065021	-0.66558	-0.525227	-0.746039	-0.345043	-0.596936	-0.243465	-0.541242	-0.542496	-0.298926	-0.396732	-0.134336	-0.362505	-0.238979
ENSMUSG00000029401	ENSMUSG00000029401	80291	turquoise	-0.50378	-0.800199	-0.275798	-0.419781	-0.593233	-0.788883	-0.757471	-0.808845	0.407522	-0.106488	0.147057	0.271343	0.120159	0.466272	0.0426621	0.240147	0.45785	0.606952	0.574121	0.786309	0.609472	0.831303	0.710303	0.432623	0.553487	0.507405	0.238466	0.678408
ENSMUSG00000029402	ENSMUSG00000029402	76167	turquoise	-0.450566	-0.794938	-0.646783	-0.114028	-0.569958	-0.631376	-0.778842	-0.862798	0.0718789	-0.0595059	0.310537	0.521759	0.27369	0.564535	0.338221	0.508238	0.513318	0.795049	0.834349	0.902426	0.729348	0.649527	0.628561	0.331601	0.416417	0.0393441	-0.0300125	0.75377
ENSMUSG00000029403	ENSMUSG00000029403	53886	blue	0.533227	0.902663	0.517434	0.248715	0.461115	0.694555	0.864173	0.856827	-0.3381	-0.0496062	-0.456986	-0.542536	-0.0650408	-0.370941	-0.0984475	-0.510182	-0.506389	-0.841615	-0.72107	-0.869949	-0.574675	-0.69029	-0.763647	-0.298502	-0.423171	-0.178562	-0.211778	-0.632566
ENSMUSG00000029404	ENSMUSG00000029404	65105	turquoise	-0.421358	-0.795372	-0.626934	-0.11098	-0.552929	-0.629062	-0.777605	-0.858805	0.13519	-0.0505785	0.305052	0.547101	0.261814	0.538529	0.237247	0.476834	0.559098	0.76177	0.75787	0.867417	0.666669	0.64244	0.617708	0.480204	0.475591	0.0852267	-0.0633935	0.717892
ENSMUSG00000029405	ENSMUSG00000029405	23881	brown	0.161796	0.721626	0.586	0.311384	0.724864	0.779857	0.815853	0.954934	-0.118335	-1.21374e-05	-0.207379	-0.33522	-0.218775	-0.577877	-0.490582	-0.602503	-0.813562	-0.746208	-0.718401	-0.912053	-0.831366	-0.774892	-0.609509	-0.527098	-0.570537	-0.19287	-0.0545563	-0.753835
ENSMUSG00000029406	ENSMUSG00000029406	19679	yellow	0.15926	-0.292032	-0.519142	0.0703928	0.272924	-0.111627	-0.472984	-0.23135	0.17916	0.721764	0.782289	0.535917	-0.412245	-0.338727	0.148999	0.803092	0.494908	0.628566	0.184249	0.283321	-0.0681925	-0.0475025	0.0400146	-0.0906727	-0.140482	-0.361239	-0.105446	-0.119148
ENSMUSG00000029407	ENSMUSG00000029407	56041	blue	0.204304	0.664435	0.464071	0.179626	-0.00642007	0.426585	0.730529	0.543673	-0.458384	-0.540161	-0.742697	-0.569434	0.364034	0.148055	0.0421741	-0.710561	-0.487176	-0.767542	-0.375972	-0.551718	-0.17898	-0.366317	-0.435608	-0.115116	-0.164545	0.011036	-0.137398	-0.208361
ENSMUSG00000029408	ENSMUSG00000029408	56325	turquoise	-0.470043	-0.841199	-0.327839	-0.450959	-0.157277	-0.730711	-0.88577	-0.656674	0.633386	0.400472	0.65686	0.45963	-0.391844	-0.0721096	-0.110584	0.549041	0.407517	0.808454	0.413222	0.682456	0.239835	0.646476	0.719267	0.161004	0.312079	0.354595	0.334481	0.311054
ENSMUSG00000029413	ENSMUSG00000029413	67111	grey	-0.244654	-0.631192	-0.091016	-0.509921	-0.513961	-0.725231	-0.667727	-0.696761	0.539214	0.0602266	0.131612	0.136383	-0.104226	0.239296	0.0657118	0.272448	0.475953	0.497327	0.356737	0.615704	0.472483	0.831258	0.632828	0.45582	0.553765	0.641614	0.256899	0.548623
ENSMUSG00000029414	ENSMUSG00000029414	208628	grey	-0.115227	0.0259264	0.0118513	0.0745186	-0.137184	0.0304114	0.0897447	0.0261668	-0.167114	-0.325177	-0.23294	-0.0726796	0.198092	0.179479	-0.0248471	-0.199111	-0.15804	-0.134827	0.0469773	-0.0140431	0.0932168	0.0266155	0.0448921	0.0992338	0.0415803	0.0701323	-0.267628	0.216187
ENSMUSG00000029415	ENSMUSG00000029415	231452	brown	0.0437764	0.453347	0.56282	0.156619	0.7426	0.612012	0.54778	0.754033	0.207615	0.13444	0.0307998	-0.144536	-0.384105	-0.664994	-0.618861	-0.471763	-0.70212	-0.535024	-0.667537	-0.769838	-0.826665	-0.600463	-0.302914	-0.288099	-0.33771	-0.140869	0.249973	-0.729069
ENSMUSG00000029416	ENSMUSG00000029416	100561	grey	0.0082151	0.121075	-0.20536	0.281749	0.315939	0.275173	0.0961577	0.202358	-0.152531	0.171364	0.172192	0.186475	-0.0632247	-0.138525	-0.061024	0.0529224	-0.223817	-0.0211498	-0.0423094	-0.150033	-0.179111	-0.338919	-0.259064	0.020405	-0.143895	-0.414917	-0.329378	-0.090504
ENSMUSG00000029419	ENSMUSG00000029419	381353	darkgreen	0.0198923	-0.459118	-0.553756	-0.114689	0.161785	-0.316326	-0.654973	-0.399566	0.299558	0.72738	0.81677	0.542968	-0.449634	-0.26434	0.174889	0.828309	0.501958	0.735024	0.24566	0.435232	0.053704	0.167769	0.323732	-0.00491223	-0.0510919	-0.173112	-0.0803187	0.0114694
ENSMUSG00000029420	ENSMUSG00000029420	231760	black	0.216358	0.092718	-0.194735	0.2526	0.656586	0.279174	-0.0444957	0.256409	0.146386	0.703185	0.658384	0.420026	-0.431127	-0.607622	-0.085058	0.442318	0.0327801	0.211357	-0.207431	-0.195186	-0.52877	-0.437369	-0.207854	-0.329824	-0.426394	-0.435599	-0.0975655	-0.529747
ENSMUSG00000029422	ENSMUSG00000029422	208606	brown	0.430647	0.774918	0.207645	0.319044	0.424513	0.558832	0.697188	0.75456	-0.53597	-0.00293728	-0.297805	-0.37891	0.00638221	-0.273177	0.02852	-0.28656	-0.37608	-0.620506	-0.491045	-0.652132	-0.445962	-0.709297	-0.799442	-0.454323	-0.552221	-0.329893	-0.472408	-0.516986
ENSMUSG00000029426	ENSMUSG00000029426	12492	blue	0.327439	0.777401	0.653791	0.282039	0.4291	0.776192	0.88924	0.813912	-0.190111	-0.246185	-0.505954	-0.492449	0.027149	-0.307037	-0.344159	-0.693445	-0.640037	-0.866698	-0.698308	-0.883695	-0.590239	-0.612068	-0.628216	-0.228583	-0.303662	-0.0952016	-0.067589	-0.485256
ENSMUSG00000029427	ENSMUSG00000029427	70650	magenta	0.4155	0.547634	0.219408	0.265351	0.487237	0.584331	0.508383	0.58396	-0.228733	0.155943	-0.0205093	-0.211048	-0.199967	-0.406251	-0.0360114	-0.0992936	-0.250322	-0.378561	-0.450354	-0.579431	-0.47924	-0.603063	-0.431745	-0.450555	-0.478671	-0.357664	-0.0259662	-0.599866
ENSMUSG00000029428	ENSMUSG00000029428	13852	magenta	0.581463	0.544853	0.329018	0.0264882	0.0485169	0.296954	0.417763	0.31908	-0.103423	-0.00829831	-0.344315	-0.389147	-0.0595078	-0.149758	0.12716	-0.17299	0.0532304	-0.447852	-0.43738	-0.444631	-0.199271	-0.20827	-0.422337	0.244442	0.0719768	0.0104177	-0.0703137	-0.195101
ENSMUSG00000029430	ENSMUSG00000029430	19384	yellow	-0.093733	-0.415536	-0.376426	-0.119952	-0.59988	-0.454483	-0.433047	-0.624337	-0.0148433	-0.140382	-0.0590287	0.144795	0.284822	0.501855	0.367121	0.301601	0.445267	0.382971	0.511253	0.588294	0.656957	0.551571	0.334284	0.380148	0.368299	0.203383	-0.190993	0.668583
ENSMUSG00000029432	ENSMUSG00000029432	14467	pink	-0.138396	-0.283221	0.0162951	-0.273245	-0.236046	-0.37361	-0.271627	-0.266945	0.259101	0.0705065	0.0390035	-0.0338937	-0.0949925	0.0838163	-0.107824	0.117275	0.228324	0.204645	0.091597	0.272466	0.167611	0.392083	0.192193	-0.132911	-0.0126041	0.546186	-0.0888984	0.258828
ENSMUSG00000029433	ENSMUSG00000029433	66593	midnightblue	0.0528379	0.0137054	-0.040343	0.204062	-0.33244	0.0744734	0.103938	-0.165626	-0.19465	-0.285929	-0.255295	-0.0310824	0.384268	0.365279	0.150064	-0.0647784	0.131299	-0.0243646	0.199309	0.107036	0.24765	0.0532531	0.0289577	-0.0628722	-0.0700866	0.0686406	-0.0653112	0.200118
ENSMUSG00000029434	ENSMUSG00000029434	77573	green	-0.0661965	0.0681443	0.0119755	0.24736	0.807532	0.385749	0.0596454	0.413837	0.255196	0.536389	0.567713	0.350424	-0.471739	-0.606854	-0.40038	0.0371621	-0.408307	0.0462606	-0.277577	-0.335507	-0.667706	-0.494421	-0.0221498	-0.445857	-0.519089	-0.315672	0.0639724	-0.697015
ENSMUSG00000029436	ENSMUSG00000029436	23948	yellow	-0.325614	-0.608355	-0.844328	0.251504	-0.126652	-0.246374	-0.625008	-0.564562	-0.0579086	0.282359	0.619511	0.759812	0.0977146	0.236109	0.237315	0.706393	0.437792	0.811488	0.703292	0.678873	0.366351	0.148286	0.269736	0.0861645	-0.00257242	-0.39716	-0.372615	0.394092
ENSMUSG00000029438	ENSMUSG00000029438	77045	black	-0.368642	-0.683676	-0.715407	0.152213	0.177573	-0.24514	-0.705977	-0.464741	0.240084	0.548813	0.902437	0.841865	-0.225793	-0.0922188	-0.0280131	0.735433	0.345604	0.879227	0.540754	0.581632	0.0848345	0.106684	0.369012	-0.125692	-0.12269	-0.321906	-0.114868	0.098583
ENSMUSG00000029439	ENSMUSG00000029439	231769	grey	0.678575	0.695706	-0.0537831	0.37233	0.124859	0.473463	0.535884	0.409021	-0.649783	-0.01126	-0.308377	-0.287304	0.221638	0.0100912	0.431193	-0.0176254	0.0318572	-0.440165	-0.253528	-0.405721	-0.085728	-0.548909	-0.699356	-0.230841	-0.391928	-0.402088	-0.566423	-0.287526
ENSMUSG00000029440	ENSMUSG00000029440	67151	turquoise	-0.44282	-0.803366	-0.615225	-0.282505	-0.4749	-0.72619	-0.83886	-0.826811	0.177195	0.0862664	0.394115	0.446696	0.0836814	0.421478	0.267205	0.522918	0.525791	0.792181	0.678408	0.856071	0.626195	0.642844	0.747883	0.366975	0.398219	0.0770328	0.169013	0.535994
ENSMUSG00000029442	ENSMUSG00000029442	269701	turquoise	-0.0507921	-0.4698	-0.492603	-0.153388	-0.661845	-0.526069	-0.515815	-0.716984	-0.0921044	-0.0842595	-0.00148536	0.14114	0.261657	0.586137	0.433568	0.418915	0.652028	0.5039	0.599831	0.693721	0.750618	0.56201	0.325755	0.301855	0.328454	0.169408	-0.1263	0.600813
ENSMUSG00000029446	ENSMUSG00000029446	100678	turquoise	-0.333137	-0.703087	-0.629532	-0.190364	-0.715979	-0.693222	-0.734784	-0.888777	-0.0232481	-0.148472	0.124425	0.349622	0.353586	0.682664	0.480199	0.44239	0.619903	0.694648	0.80607	0.901421	0.839879	0.697876	0.582172	0.467563	0.496465	0.117022	-0.0503275	0.741912
ENSMUSG00000029447	ENSMUSG00000029447	12466	midnightblue	-0.369781	-0.450287	-0.620858	0.303203	-0.590304	-0.24049	-0.323594	-0.577475	-0.435125	-0.46445	-0.0805143	0.38976	0.679145	0.777623	0.373767	0.179293	0.216955	0.429194	0.809791	0.651211	0.697409	0.283127	0.275388	0.184228	0.203148	-0.218516	-0.361321	0.726303
ENSMUSG00000029449	ENSMUSG00000029449	23912	yellow	-0.476389	-0.799667	-0.726727	-0.0706594	-0.310759	-0.611372	-0.835849	-0.744262	0.131272	0.198529	0.592502	0.680798	0.0555577	0.279633	0.211563	0.6608	0.503389	0.894122	0.754764	0.845691	0.477634	0.476516	0.520816	0.207313	0.269354	-0.0826918	-0.0666043	0.509518
ENSMUSG00000029452	ENSMUSG00000029452	77462	grey	-0.469973	-0.55421	-0.00151476	-0.308534	-0.311955	-0.462053	-0.445145	-0.442274	0.388454	-0.133862	0.072372	0.114521	0.0135337	0.238634	-0.0812652	-0.0100267	0.0593884	0.348149	0.335201	0.44844	0.30949	0.578886	0.654701	0.0544158	0.22873	0.465559	0.299162	0.380154
ENSMUSG00000029454	ENSMUSG00000029454	17165	greenyellow	-0.00991675	-0.0151589	-0.291117	0.373862	-0.609213	0.040191	0.105476	-0.31655	-0.557795	-0.632433	-0.506324	0.0601728	0.832437	0.839872	0.406641	-0.125097	0.222766	-0.0244907	0.541795	0.315395	0.62757	0.11982	-0.133771	0.252701	0.204356	-0.14775	-0.406808	0.590529
ENSMUSG00000029455	ENSMUSG00000029455	11669	red	-0.343427	-0.631173	0.137025	-0.737025	-0.444988	-0.808462	-0.645399	-0.603548	0.697041	0.066919	0.111099	-0.0595769	-0.275174	0.0982531	-0.127203	0.130142	0.336577	0.3964	0.173518	0.512726	0.349924	0.855951	0.745037	0.301935	0.504335	0.833564	0.573696	0.385853
ENSMUSG00000029456	ENSMUSG00000029456	71985	pink	0.096645	0.122661	0.568278	-0.503625	0.122564	-0.151368	0.0588276	0.172502	0.427418	0.100392	-0.0858523	-0.425668	-0.397923	-0.353755	-0.206038	-0.267118	-0.149082	-0.250121	-0.471861	-0.27604	-0.278124	0.164467	0.23032	-0.035445	0.098591	0.473784	0.648886	-0.351977
ENSMUSG00000029458	ENSMUSG00000029458	72399	yellow	-0.422813	-0.36776	-0.575863	0.49123	0.0666558	0.106997	-0.231573	-0.227716	-0.202831	-0.0243881	0.345561	0.61795	0.327186	0.30148	0.0187754	0.151626	-0.0707894	0.425052	0.503	0.340175	0.108809	-0.141847	0.28078	-0.21646	-0.306896	-0.411792	-0.267015	0.0502303
ENSMUSG00000029461	ENSMUSG00000029461	319604	green	0.222953	0.544997	0.342074	0.291085	0.820523	0.626854	0.529969	0.773772	0.0365533	0.330178	0.104866	-0.0723871	-0.321178	-0.600664	-0.395503	-0.315348	-0.560744	-0.472704	-0.626794	-0.720809	-0.796053	-0.695852	-0.466914	-0.505927	-0.621339	-0.221826	-0.114512	-0.804361
ENSMUSG00000029462	ENSMUSG00000029462	56433	darkturquoise	-0.400541	-0.413733	-0.592619	0.33559	-0.572238	-0.168614	-0.258736	-0.535206	-0.431975	-0.464586	-0.1023	0.387125	0.662078	0.769986	0.260221	0.128578	0.231667	0.387856	0.779019	0.600045	0.644087	0.223422	0.215697	0.211675	0.169005	-0.202666	-0.346653	0.624281
ENSMUSG00000029463	ENSMUSG00000029463	68948	turquoise	-0.497834	-0.768623	-0.684473	0.0271679	-0.682542	-0.568329	-0.692792	-0.880723	-0.0860563	-0.288275	0.147053	0.539829	0.531298	0.767613	0.366917	0.372276	0.483609	0.721548	0.920074	0.916377	0.806797	0.606862	0.560841	0.441622	0.488072	-0.0360763	-0.113721	0.847858
ENSMUSG00000029464	ENSMUSG00000029464	68080	turquoise	-0.372388	-0.570753	-0.542217	0.0737125	-0.349933	-0.408255	-0.540036	-0.579189	-0.0391614	-0.0431231	0.291861	0.487456	0.273402	0.388551	0.229531	0.394881	0.290888	0.6008	0.673233	0.66291	0.47288	0.353645	0.368435	-0.00209238	0.103474	-0.0214816	-0.194214	0.516864
ENSMUSG00000029465	ENSMUSG00000029465	56378	turquoise	-0.469423	-0.727057	-0.75807	0.102283	-0.697862	-0.515842	-0.642477	-0.862671	-0.205383	-0.285238	0.137719	0.543161	0.568844	0.789767	0.388261	0.426524	0.513666	0.714775	0.952363	0.916486	0.839137	0.527731	0.489162	0.369316	0.384313	-0.121257	-0.195677	0.825402
ENSMUSG00000029466	ENSMUSG00000029466	56317	turquoise	-0.321962	-0.688626	-0.631923	-0.153169	-0.590068	-0.619207	-0.692625	-0.784864	-0.0342582	-0.0878967	0.193277	0.343723	0.247711	0.564019	0.317165	0.465809	0.557787	0.671723	0.722749	0.825442	0.745883	0.594942	0.49488	0.361974	0.375998	0.0508437	-0.168273	0.73307
ENSMUSG00000029467	ENSMUSG00000029467	11938	green	0.0669812	0.501471	0.387703	0.388603	0.905874	0.785177	0.596863	0.844782	0.0630892	0.287041	0.177132	-0.0183534	-0.374623	-0.709701	-0.575677	-0.345777	-0.730538	-0.453869	-0.61613	-0.787127	-0.905325	-0.782087	-0.473973	-0.658504	-0.696812	-0.291607	-0.0542881	-0.819292
ENSMUSG00000029468	ENSMUSG00000029468	18439	tan	-0.18509	-0.316971	-0.14763	0.0153021	-0.383824	-0.179522	-0.227287	-0.422763	0.0268919	-0.348986	-0.140533	0.151571	0.37472	0.467517	0.183169	-0.0760584	0.083193	0.162935	0.372854	0.328314	0.428904	0.34165	0.477695	0.459298	0.441402	-0.0196933	0.286851	0.382141
ENSMUSG00000029469	ENSMUSG00000029469	12589	blue	0.326204	0.752188	0.440125	0.35967	0.320307	0.688091	0.822584	0.713421	-0.386725	-0.233332	-0.476518	-0.392977	0.162727	-0.160319	-0.188475	-0.52526	-0.449276	-0.750584	-0.500381	-0.723332	-0.439929	-0.625315	-0.774142	-0.35252	-0.378026	-0.150162	-0.241073	-0.449108
ENSMUSG00000029470	ENSMUSG00000029470	18438	red	-0.00616814	-0.410301	-0.0668241	-0.679612	-0.397007	-0.743772	-0.601173	-0.543125	0.464295	0.212678	0.117868	-0.0808915	-0.245731	0.0675471	0.233336	0.33702	0.540107	0.351868	0.100105	0.456459	0.389692	0.694939	0.460135	0.581482	0.590746	0.479284	0.288512	0.389665
ENSMUSG00000029471	ENSMUSG00000029471	207565	green	-0.104972	0.0495014	-0.102964	0.318879	0.812064	0.369611	0.0366774	0.40933	0.164745	0.586108	0.624615	0.418699	-0.420709	-0.577055	-0.351213	0.149833	-0.34231	0.123986	-0.178583	-0.260125	-0.633474	-0.531339	-0.192959	-0.665065	-0.660924	-0.3356	-0.140617	-0.644805
ENSMUSG00000029472	ENSMUSG00000029472	59008	midnightblue	0.31381	0.220042	0.0312251	0.165988	-0.475628	0.115976	0.234992	-0.138389	-0.369327	-0.423116	-0.480423	-0.165042	0.486422	0.441147	0.444656	-0.0458266	0.250116	-0.170007	0.169308	0.0360066	0.365199	0.0812703	-0.154607	0.220694	0.239192	-0.0390091	-0.0705596	0.311091
ENSMUSG00000029474	ENSMUSG00000029474	80751	cyan	-0.405609	-0.460243	-0.514488	0.287476	-0.0832774	-0.0394125	-0.35654	-0.364745	-0.0451856	-0.0190353	0.393164	0.615226	0.179753	0.19283	0.0295141	0.314024	0.110891	0.52461	0.516407	0.412396	0.178564	0.0427913	0.363927	0.247684	0.134852	-0.444024	-0.00535472	0.274698
ENSMUSG00000029475	ENSMUSG00000029475	30841	grey	0.0325058	-0.07429	-0.393269	0.16749	0.397599	0.0684023	-0.202568	0.0370434	-0.00545163	0.528964	0.564489	0.424171	-0.265143	-0.284049	0.0178927	0.423946	0.120141	0.335836	0.0264073	0.0538123	-0.230322	-0.228437	-0.0700906	-0.0874715	-0.224501	-0.416062	-0.214336	-0.252362
ENSMUSG00000029477	ENSMUSG00000029477	74890	red	-0.315801	-0.464571	-0.0225377	-0.487557	-0.534379	-0.675367	-0.485655	-0.549591	0.331795	-0.143571	-0.0869044	-0.0510948	0.0482454	0.331851	0.0644376	-0.0135015	0.246175	0.278821	0.283895	0.490991	0.443196	0.69638	0.561009	0.536808	0.549359	0.53541	0.31769	0.469013
ENSMUSG00000029478	ENSMUSG00000029478	20602	yellow	-0.0278964	-0.421197	-0.478923	-0.108693	0.195012	-0.281363	-0.59677	-0.337887	0.326234	0.7275	0.801865	0.504579	-0.451811	-0.31554	0.152445	0.760083	0.42398	0.700733	0.176902	0.37359	-0.0534615	0.123008	0.337546	-0.099472	-0.126367	-0.140215	0.0362967	-0.10327
ENSMUSG00000029480	ENSMUSG00000029480	208144	yellow	-0.238714	-0.349951	-0.260208	0.181997	0.0359064	-0.00706256	-0.285777	-0.256483	0.235383	0.117507	0.315162	0.467853	0.0776967	0.0738668	-0.0405467	0.174835	0.0758966	0.363193	0.23953	0.252664	0.0179649	0.126767	0.250835	0.166622	0.0612738	-0.0779841	-0.176071	0.259381
ENSMUSG00000029482	ENSMUSG00000029482	78894	yellow	-0.495155	-0.684312	-0.369043	-0.158027	0.0159315	-0.39518	-0.648986	-0.456653	0.469632	0.377961	0.65094	0.561191	-0.301008	-0.114309	-0.277544	0.458659	0.238019	0.687169	0.332075	0.490416	0.0532221	0.345431	0.453043	0.16885	0.187701	0.0743245	0.136259	0.22404
ENSMUSG00000029484	ENSMUSG00000029484	11745	tan	-0.267873	-0.366334	0.211229	-0.464892	-0.410366	-0.47033	-0.326989	-0.406927	0.439729	-0.274367	-0.16309	-0.0670651	0.0265272	0.203182	-0.109426	-0.179875	0.119414	0.0931418	0.106954	0.258151	0.28447	0.627723	0.504182	0.841855	0.863835	0.387615	0.616616	0.436677
ENSMUSG00000029486	ENSMUSG00000029486	94061	blue	0.337205	0.819157	0.454818	0.549202	0.394782	0.877088	0.955567	0.815943	-0.470936	-0.304067	-0.522283	-0.372577	0.238528	-0.150012	-0.210296	-0.617954	-0.61133	-0.822803	-0.515827	-0.820269	-0.512898	-0.765849	-0.755158	-0.505135	-0.550832	-0.255154	-0.26408	-0.532928
ENSMUSG00000029490	ENSMUSG00000029490	243197	grey	0.110689	0.223453	0.151806	-0.180315	-0.220716	-0.0292089	0.198952	0.0694778	-0.223801	-0.257609	-0.401919	-0.398471	0.152849	0.215698	0.136206	-0.235283	0.0664841	-0.270105	-0.134502	-0.0941262	0.134226	0.0429145	-0.176811	0.180712	0.153683	0.105928	-0.0400959	0.0643827
ENSMUSG00000029499	ENSMUSG00000029499	19301	turquoise	-0.45971	-0.752166	-0.554996	-0.160038	-0.548746	-0.612226	-0.721559	-0.817558	0.134022	-0.0523972	0.28634	0.466611	0.230415	0.471653	0.249951	0.467445	0.463673	0.71105	0.725895	0.815371	0.650578	0.607586	0.630552	0.362112	0.439172	0.0718667	0.142523	0.63481
ENSMUSG00000029500	ENSMUSG00000029500	72542	yellow	-0.366217	-0.558797	-0.627351	0.216408	-0.316843	-0.212434	-0.458895	-0.551526	-0.14241	-0.0964106	0.283801	0.548789	0.319137	0.449037	0.188267	0.37405	0.345622	0.610276	0.728396	0.631978	0.489381	0.239122	0.255883	0.211457	0.210171	-0.324018	-0.169531	0.494905
ENSMUSG00000029501	ENSMUSG00000029501	71782	blue	0.0200206	0.528476	0.447073	0.251104	0.197161	0.513964	0.675022	0.578188	-0.294201	-0.43419	-0.522264	-0.396099	0.206512	-0.01667	-0.326894	-0.721544	-0.655338	-0.689104	-0.420126	-0.602638	-0.357123	-0.42983	-0.373141	-0.146747	-0.209868	-0.0226114	-0.0967053	-0.258655
ENSMUSG00000029502	ENSMUSG00000029502	269682	black	-0.101612	-0.173758	-0.330896	0.0233341	0.432195	-0.0177299	-0.291633	0.0549432	0.118921	0.507513	0.625666	0.347748	-0.424691	-0.423349	-0.038275	0.399928	0.00132989	0.371313	-0.00232743	0.0629331	-0.270157	-0.162977	0.077989	-0.0994081	-0.196509	-0.34865	-0.167457	-0.196502
ENSMUSG00000029504	ENSMUSG00000029504	69663	grey	0.159938	-0.148688	-0.385844	0.0286576	-0.269534	-0.168845	-0.266475	-0.365109	-0.15489	0.0405366	0.108703	0.182107	0.144371	0.205925	0.435765	0.398993	0.376986	0.293844	0.292449	0.301399	0.363551	0.183115	0.110522	0.385541	0.332768	-0.262223	-0.0322225	0.32626
ENSMUSG00000029505	ENSMUSG00000029505	75560	black	-0.271128	-0.541013	-0.308726	-0.180413	0.299214	-0.321129	-0.613994	-0.278636	0.493313	0.60013	0.809756	0.533489	-0.502172	-0.366342	-0.170957	0.548715	0.159943	0.633415	0.183702	0.338041	-0.111176	0.148831	0.4236	-0.089906	0.00224335	-0.102674	0.283757	-0.0705553
ENSMUSG00000029507	ENSMUSG00000029507	56361	turquoise	-0.506096	-0.85351	-0.547495	-0.286477	-0.506305	-0.759324	-0.855917	-0.854568	0.246765	0.0104842	0.376977	0.484522	0.143353	0.44214	0.226528	0.455876	0.474721	0.796995	0.721618	0.88724	0.626351	0.70258	0.720082	0.421221	0.510856	0.12388	0.15849	0.6764
ENSMUSG00000029510	ENSMUSG00000029510	71951	magenta	0.627136	0.382522	-0.15961	0.124232	0.00678357	0.156683	0.172429	0.116217	-0.39826	0.140213	-0.0707476	-0.103567	0.0480152	-0.0103776	0.507428	0.321349	0.385918	-0.108485	-0.0740683	-0.110524	0.0948403	-0.25388	-0.390021	0.0292511	-0.0833695	-0.396799	-0.268387	-0.105159
ENSMUSG00000029512	ENSMUSG00000029512	22241	darkgrey	0.308152	0.163804	0.0594132	-0.115872	0.593361	0.14243	-0.0322462	0.295443	0.294627	0.730846	0.539835	0.050647	-0.701513	-0.720374	-0.132343	0.341866	0.034984	0.0821586	-0.42593	-0.291149	-0.528162	-0.315427	-0.109861	-0.230498	-0.318349	-0.191398	0.154804	-0.583307
ENSMUSG00000029513	ENSMUSG00000029513	19079	yellow	-0.274759	-0.476041	-0.321619	-0.159872	-0.163633	-0.361956	-0.489754	-0.407417	0.19629	0.123176	0.312981	0.329766	-0.077849	0.104787	0.0556361	0.366349	0.321766	0.489882	0.373916	0.45511	0.284236	0.381437	0.295885	0.291038	0.328178	-0.00941252	0.0315076	0.386099
ENSMUSG00000029516	ENSMUSG00000029516	12704	green	-0.0135549	0.0564476	0.218935	-0.108884	0.839548	0.186637	-0.0245526	0.456089	0.49538	0.688374	0.629552	0.134598	-0.801868	-0.889732	-0.457822	0.101296	-0.351268	0.041482	-0.482703	-0.383348	-0.768774	-0.353177	0.00746755	-0.429505	-0.409231	-0.100198	0.269822	-0.728465
ENSMUSG00000029518	ENSMUSG00000029518	77407	black	-0.287987	-0.600135	-0.657205	0.211749	0.137053	-0.174182	-0.618087	-0.442149	0.175499	0.458803	0.809539	0.8228	-0.124842	-0.0313028	0.0714589	0.685318	0.337941	0.812702	0.544743	0.539628	0.100559	0.0719483	0.397711	-0.0933315	-0.0998945	-0.39318	-0.0186932	0.0862514
ENSMUSG00000029521	ENSMUSG00000029521	50883	purple	0.497753	0.389107	-0.163603	0.165258	-0.136665	0.0840287	0.225116	0.0950404	-0.504117	0.0251684	-0.225603	-0.202756	0.222912	0.161593	0.464834	0.127867	0.278644	-0.147516	-0.0330216	-0.0594718	0.119234	-0.212944	-0.499758	-0.0939323	-0.199522	-0.187324	-0.466669	-0.0322339
ENSMUSG00000029524	ENSMUSG00000029524	75387	magenta	0.750959	0.344244	-0.127991	-0.0769063	-0.0432971	-0.0130465	0.0417129	0.00440048	-0.156341	0.415945	-0.0184407	-0.195109	-0.152949	-0.0972004	0.541981	0.443427	0.531944	-0.0300047	-0.195712	-0.0648751	0.0954828	-0.0403533	-0.395581	0.0691486	-0.0432682	-0.0630886	-0.30834	-0.0726041
ENSMUSG00000029528	ENSMUSG00000029528	19303	red	0.548017	0.0912193	0.202823	-0.569285	0.0314562	-0.380129	-0.243824	-0.0721371	0.4632	0.594667	0.146721	-0.27479	-0.61885	-0.378305	0.195749	0.353499	0.48273	0.0528014	-0.354014	-0.0235301	-0.0524793	0.303634	0.037815	0.143011	0.128486	0.500428	0.166347	-0.197837
ENSMUSG00000029534	ENSMUSG00000029534	64213	grey	0.0055944	-0.0810771	-0.664078	0.393387	0.0249049	0.0202182	-0.178238	-0.151564	-0.432314	0.191349	0.309076	0.442469	0.242914	0.205731	0.365608	0.428008	0.197332	0.36076	0.395319	0.296711	0.175878	-0.217468	-0.210216	-0.0844052	-0.230139	-0.557704	-0.625368	0.183769
ENSMUSG00000029535	ENSMUSG00000029535	69076	turquoise	-0.106192	-0.343233	-0.478503	-0.0170475	-0.700133	-0.370465	-0.322533	-0.615337	-0.322234	-0.36606	-0.210019	0.0795234	0.542343	0.73425	0.491746	0.209427	0.483163	0.313503	0.578227	0.596206	0.769149	0.428779	0.333096	0.389471	0.317955	-0.0222361	-0.185869	0.641323
ENSMUSG00000029536	ENSMUSG00000029536	384281	blue	0.0953659	0.426144	-0.0434839	0.672692	0.168595	0.665663	0.598076	0.401548	-0.587862	-0.306217	-0.272564	0.0326278	0.472382	0.142113	-0.0574734	-0.264449	-0.33878	-0.38145	-0.0114993	-0.34555	-0.139249	-0.610416	-0.581771	-0.364973	-0.44163	-0.51601	-0.43197	-0.134462
ENSMUSG00000029538	ENSMUSG00000029538	108014	white	0.129612	-0.277149	-0.524484	-0.0564216	-0.727748	-0.488935	-0.410219	-0.664704	-0.29942	-0.191639	-0.161781	0.0994416	0.474306	0.685757	0.716781	0.388179	0.66551	0.378043	0.569634	0.640701	0.780447	0.500274	0.200173	0.414786	0.364714	0.0884393	-0.368096	0.676737
ENSMUSG00000029544	ENSMUSG00000029544	29867	turquoise	-0.255157	-0.721811	-0.870628	-0.0177029	-0.52268	-0.611289	-0.808424	-0.866374	-0.098205	0.127282	0.448291	0.612572	0.240306	0.514386	0.512089	0.770307	0.729462	0.887644	0.859521	0.933281	0.729806	0.487909	0.47544	0.301495	0.296837	-0.18986	-0.185873	0.625784
ENSMUSG00000029545	ENSMUSG00000029545	11409	turquoise	-0.463034	-0.729403	-0.268813	-0.471332	-0.402693	-0.723083	-0.74178	-0.699657	0.441867	0.06319	0.289788	0.277216	-0.0674771	0.263758	-0.00579336	0.302315	0.367735	0.583841	0.420202	0.666655	0.461181	0.712926	0.753861	0.451067	0.49927	0.370812	0.300227	0.526619
ENSMUSG00000029547	ENSMUSG00000029547	68510	turquoise	0.120874	-0.319591	-0.600183	-0.207964	-0.601677	-0.5775	-0.51599	-0.643083	-0.27022	0.0652272	0.0648755	0.0897866	0.237481	0.511652	0.753556	0.618194	0.760981	0.516844	0.541655	0.684242	0.736672	0.446388	0.188435	0.179999	0.215009	-0.00915692	-0.257623	0.536271
ENSMUSG00000029550	ENSMUSG00000029550	74585	lightcyan	0.309693	0.527118	0.150124	0.393879	0.100942	0.592416	0.58484	0.418403	-0.43151	-0.252184	-0.363746	-0.244775	0.217175	-0.0249471	0.108227	-0.261195	-0.23661	-0.448322	-0.246283	-0.453827	-0.201015	-0.454415	-0.469256	-0.124416	-0.235798	-0.286883	-0.310376	-0.200013
ENSMUSG00000029551	ENSMUSG00000029551	66506	turquoise	-0.300827	-0.592872	-0.556033	-0.201123	-0.687519	-0.657984	-0.626629	-0.772214	-0.0916703	-0.166213	0.0679935	0.276535	0.345801	0.626947	0.467575	0.424145	0.61192	0.602206	0.712845	0.814857	0.756249	0.592591	0.46684	0.389643	0.427388	0.0895958	-0.0474787	0.660376
ENSMUSG00000029552	ENSMUSG00000029552	21753	grey60	0.167264	0.132541	0.621958	-0.295581	0.0268888	0.063734	0.186747	0.142514	0.419869	-0.102459	-0.250026	-0.373304	-0.223749	-0.209109	-0.27	-0.331706	-0.142224	-0.338118	-0.406237	-0.318491	-0.182251	0.167431	0.15534	0.0452603	0.182534	0.476226	0.51805	-0.136333
ENSMUSG00000029554	ENSMUSG00000029554	17120	turquoise	-0.386029	-0.867508	-0.628929	-0.215214	-0.412157	-0.704276	-0.909766	-0.862672	0.318479	0.231912	0.563125	0.622653	-0.013606	0.293272	0.200871	0.708542	0.647869	0.91502	0.732443	0.894724	0.572119	0.65445	0.610965	0.32391	0.416607	0.0918168	0.0624837	0.628656
ENSMUSG00000029557	ENSMUSG00000029557	68017	turquoise	-0.387981	-0.701406	-0.435247	-0.301592	-0.686914	-0.757003	-0.703451	-0.810813	0.0569396	-0.219025	0.0914806	0.254289	0.294328	0.593842	0.357454	0.332499	0.5143	0.624195	0.710645	0.839137	0.738855	0.721743	0.662193	0.318789	0.467833	0.254012	0.135765	0.687054
ENSMUSG00000029559	ENSMUSG00000029559	72357	turquoise	-0.349561	-0.826978	-0.661606	-0.230178	-0.565362	-0.748582	-0.879378	-0.917353	0.161375	0.0850823	0.417486	0.54802	0.133151	0.461288	0.345602	0.67418	0.716953	0.869494	0.805903	0.941672	0.72104	0.676599	0.6166	0.428435	0.517675	0.0349883	0.127871	0.666068
ENSMUSG00000029560	ENSMUSG00000029560	231834	turquoise	-0.293583	-0.675889	-0.474551	-0.433121	-0.360547	-0.72876	-0.785504	-0.704917	0.279697	0.222848	0.41348	0.312091	-0.113157	0.19786	0.209102	0.537261	0.523664	0.672283	0.482878	0.712417	0.519511	0.593456	0.546397	0.487112	0.507391	0.0660111	0.21348	0.486605
ENSMUSG00000029561	ENSMUSG00000029561	23962	orange	0.0803572	-0.0243659	0.210863	-0.264725	-0.484794	-0.256701	-0.0226112	-0.231054	0.0305549	-0.441087	-0.454497	-0.249666	0.225603	0.324464	0.11577	-0.208392	0.165899	-0.163464	0.079868	0.103516	0.374792	0.410398	0.0406107	0.743993	0.770902	0.229305	0.22103	0.489536
ENSMUSG00000029563	ENSMUSG00000029563	114142	green	-0.0351874	0.0704546	0.553725	-0.252189	0.42313	0.121766	0.112299	0.313848	0.577117	0.203344	0.109621	-0.139411	-0.467631	-0.541452	-0.446776	-0.248404	-0.321857	-0.214901	-0.474156	-0.383437	-0.509111	-0.0328113	0.0527979	-0.117894	0.0351328	0.280245	0.54091	-0.412224
ENSMUSG00000029569	ENSMUSG00000029569	101118	blue	0.3008	0.751636	0.656871	0.199465	0.303741	0.654415	0.843096	0.754721	-0.194019	-0.268923	-0.554776	-0.546456	0.0375137	-0.257455	-0.27047	-0.659713	-0.53889	-0.827556	-0.638028	-0.793781	-0.513219	-0.507999	-0.62862	-0.269847	-0.317985	0.0638316	-0.149067	-0.417017
ENSMUSG00000029570	ENSMUSG00000029570	16848	turquoise	-0.375338	-0.591092	-0.327252	-0.209287	-0.269497	-0.439441	-0.570554	-0.553845	0.226347	0.0254077	0.310646	0.340765	0.0274382	0.238888	0.154288	0.286668	0.244092	0.545965	0.434432	0.553376	0.352669	0.446471	0.757749	0.214063	0.238288	0.0635126	0.276477	0.287747
ENSMUSG00000029571	ENSMUSG00000029571	71900	brown	0.218433	0.769571	0.603046	0.271459	0.701859	0.767196	0.837383	0.964561	-0.134621	0.00326605	-0.260904	-0.417535	-0.224279	-0.559269	-0.478386	-0.631251	-0.779806	-0.79468	-0.76904	-0.93724	-0.816626	-0.767036	-0.651809	-0.490895	-0.569443	-0.142745	-0.0971878	-0.759425
ENSMUSG00000029575	ENSMUSG00000029575	77697	grey	0.218693	0.00630465	-0.213949	0.0576011	-0.161994	-0.136791	-0.10727	-0.162957	-0.162261	0.0586598	-0.00145472	0.0772946	0.125227	0.190759	0.242364	0.223456	0.314255	0.101532	0.157777	0.177132	0.224184	0.063368	-0.0119262	-0.0143125	-0.0863725	0.0264821	-0.27956	0.119907
ENSMUSG00000029576	ENSMUSG00000029576	231858	darkgreen	0.422132	0.235645	-0.0259126	-0.089491	0.203968	0.0261871	0.0147882	0.146058	0.00236705	0.40169	0.124605	-0.107651	-0.30433	-0.246583	0.293244	0.251434	0.192364	-0.0178414	-0.200475	-0.127995	-0.109908	-0.151556	-0.130054	-0.0642507	-0.160597	-0.144756	0.015778	-0.322503
ENSMUSG00000029577	ENSMUSG00000029577	117146	black	-0.109935	-0.526933	-0.61895	-0.0114189	0.116808	-0.354826	-0.684063	-0.433198	0.256674	0.651597	0.821936	0.676306	-0.338756	-0.199908	0.168299	0.829225	0.453749	0.794424	0.389786	0.518435	0.0815636	0.162684	0.306468	0.0185743	-0.00681903	-0.242703	-0.0789554	0.0937574
ENSMUSG00000029578	ENSMUSG00000029578	74781	black	-0.494258	-0.551894	-0.502298	0.23481	0.345857	-0.0961688	-0.511011	-0.232164	0.272083	0.406236	0.758363	0.789434	-0.139776	-0.13385	-0.19375	0.370407	-0.066233	0.638062	0.368613	0.360314	-0.133684	0.0133751	0.35876	-0.13537	-0.153975	-0.285606	-0.102859	0.0252998
ENSMUSG00000029580	ENSMUSG00000029580	11461	turquoise	-0.392101	-0.818988	-0.738006	-0.0318463	-0.483773	-0.587483	-0.831586	-0.87424	0.121615	0.0886732	0.480289	0.692156	0.196346	0.441718	0.315718	0.686192	0.629869	0.897565	0.846668	0.91131	0.650019	0.578411	0.526278	0.413432	0.451956	-0.0923819	-0.0841938	0.731793
ENSMUSG00000029581	ENSMUSG00000029581	14086	turquoise	-0.350974	-0.815351	-0.659956	-0.176769	-0.268695	-0.62418	-0.887302	-0.774346	0.325844	0.37476	0.684914	0.66706	-0.149591	0.12315	0.155084	0.771903	0.575421	0.924112	0.639406	0.80754	0.430891	0.540351	0.589959	0.335691	0.350386	-0.0284151	0.0399136	0.511722
ENSMUSG00000029587	ENSMUSG00000029587	231866	green	0.118584	0.0829701	-0.0576878	0.243164	0.605734	0.352617	0.051149	0.290733	0.102891	0.436002	0.489066	0.304879	-0.326676	-0.488558	-0.152026	0.229948	-0.112878	0.0973563	-0.18751	-0.248302	-0.463604	-0.416608	-0.0978909	-0.350994	-0.33906	-0.460091	0.146914	-0.493294
ENSMUSG00000029591	ENSMUSG00000029591	22256	red	0.0347436	-0.135451	-0.011253	-0.343065	-0.284453	-0.285497	-0.174024	-0.230204	0.0279747	0.0167557	-0.0043583	-0.206698	-0.0907652	0.0511278	0.190342	0.232827	0.352101	0.156268	0.0630754	0.207076	0.250662	0.261174	0.188316	-0.0700702	0.0711271	0.18	0.239233	0.107829
ENSMUSG00000029592	ENSMUSG00000029592	100756	yellow	-0.274106	-0.628359	-0.3024	-0.190624	0.164391	-0.379142	-0.690199	-0.41565	0.627381	0.570979	0.75043	0.600257	-0.474521	-0.25802	-0.218892	0.544704	0.298092	0.682347	0.251989	0.426624	-0.0126443	0.350314	0.495916	0.16507	0.171284	0.103256	0.184776	0.101704
ENSMUSG00000029594	ENSMUSG00000029594	74111	yellow	-0.431636	-0.591019	-0.51026	0.0357478	-0.0165397	-0.238393	-0.55276	-0.438927	0.198207	0.218308	0.562506	0.568402	-0.0422716	0.0546504	0.01237	0.431245	0.182352	0.632914	0.4551	0.501929	0.17594	0.186346	0.41145	0.0829158	0.0553036	-0.186644	-0.106419	0.278469
ENSMUSG00000029596	ENSMUSG00000029596	257635	red	-0.247932	-0.407958	0.198377	-0.348643	-0.156865	-0.332639	-0.344305	-0.310827	0.576833	0.0279989	0.13854	0.0422011	-0.229802	-0.0868031	-0.271451	0.0115335	0.0401762	0.221289	0.0510341	0.204584	0.069818	0.494805	0.477011	0.200301	0.337104	0.503602	0.386988	0.281235
ENSMUSG00000029598	ENSMUSG00000029598	71772	turquoise	-0.229319	-0.708571	-0.423329	-0.343982	-0.162155	-0.593052	-0.814001	-0.667867	0.510422	0.478091	0.667654	0.479623	-0.317684	-0.0534298	0.0951635	0.69458	0.56997	0.796597	0.38274	0.637068	0.268553	0.524115	0.584097	0.248172	0.313982	0.131337	0.275532	0.294399
ENSMUSG00000029599	ENSMUSG00000029599	71990	yellow	-0.330631	-0.679387	-0.692739	-0.0193479	-0.188916	-0.433874	-0.732151	-0.636547	0.107184	0.239605	0.590224	0.660858	0.00160115	0.2073	0.263418	0.664566	0.492379	0.809626	0.686689	0.721283	0.436019	0.349284	0.404308	0.289242	0.310926	-0.289089	-0.0419961	0.430081
ENSMUSG00000029600	ENSMUSG00000029600	100764	turquoise	-0.393323	-0.811718	-0.636776	-0.277258	-0.534173	-0.758025	-0.868619	-0.860852	0.165735	0.0948219	0.40948	0.462391	0.0592117	0.393114	0.339737	0.62705	0.596787	0.841143	0.756046	0.907215	0.68228	0.676103	0.648746	0.364709	0.444124	0.0863452	0.0597165	0.652736
ENSMUSG00000029601	ENSMUSG00000029601	75732	red	-0.0344217	-0.34568	0.20788	-0.646971	-0.489831	-0.672799	-0.429462	-0.483179	0.512891	-0.0488549	-0.157169	-0.226132	-0.117102	0.190223	0.0144822	0.00139882	0.422462	0.140185	0.0661242	0.348393	0.38468	0.768319	0.392279	0.523359	0.632788	0.777451	0.385156	0.391008
ENSMUSG00000029602	ENSMUSG00000029602	19415	turquoise	-0.342588	-0.732269	-0.732301	-0.105059	-0.439544	-0.636733	-0.799502	-0.782949	0.0139985	0.113899	0.467525	0.575952	0.137509	0.378445	0.373341	0.683585	0.581137	0.837535	0.749851	0.856359	0.599223	0.510283	0.553482	0.27183	0.31509	-0.0947815	-0.0921893	0.590033
ENSMUSG00000029603	ENSMUSG00000029603	14357	turquoise	-0.169267	-0.500101	-0.674082	0.0896576	0.126842	-0.290899	-0.629505	-0.397989	0.107976	0.546468	0.799847	0.699597	-0.191437	-0.114006	0.170231	0.764027	0.440369	0.776231	0.447884	0.520104	0.0855893	0.0749429	0.215348	-0.0685595	-0.0858587	-0.3448	-0.176569	0.0900469
ENSMUSG00000029608	ENSMUSG00000029608	19894	black	-0.148443	-0.453016	-0.584006	0.0129263	0.290145	-0.226694	-0.582856	-0.275376	0.209309	0.702765	0.877061	0.6148	-0.397422	-0.303094	0.0704645	0.776287	0.360868	0.733253	0.290674	0.401692	-0.0520458	-0.0101639	0.200975	-0.235769	-0.227646	-0.341927	-0.0611337	-0.090585
ENSMUSG00000029610	ENSMUSG00000029610	231872	greenyellow	-0.140788	0.160201	-0.236264	0.751868	-0.125616	0.516359	0.402714	0.101578	-0.620905	-0.514487	-0.290407	0.241068	0.69344	0.457042	0.000263037	-0.217761	-0.218473	-0.153773	0.333025	-0.0434409	0.109994	-0.411496	-0.358236	-0.17968	-0.271932	-0.446121	-0.518626	0.177057
ENSMUSG00000029613	ENSMUSG00000029613	15467	blue	0.0942077	0.477102	-0.038422	0.832206	0.250358	0.83022	0.68144	0.480348	-0.62704	-0.350192	-0.250807	0.121345	0.49991	0.0884884	-0.109968	-0.294865	-0.424831	-0.407753	-0.0305485	-0.439433	-0.254076	-0.72845	-0.644391	-0.331757	-0.431113	-0.644983	-0.452076	-0.172065
ENSMUSG00000029614	ENSMUSG00000029614	19988	turquoise	-0.559566	-0.729107	-0.51369	-0.0118149	-0.747271	-0.562659	-0.595436	-0.836787	-0.0486401	-0.432695	-0.00887048	0.443867	0.56846	0.796473	0.222995	0.200566	0.391187	0.588299	0.858553	0.842987	0.785011	0.649858	0.598806	0.483693	0.544165	0.115666	0.02163	0.842832
ENSMUSG00000029616	ENSMUSG00000029616	67397	turquoise	-0.513593	-0.849249	-0.650922	-0.184758	-0.698159	-0.750038	-0.822762	-0.938731	0.0639166	-0.171687	0.221906	0.480283	0.340671	0.660533	0.31478	0.447485	0.553185	0.781812	0.874521	0.967712	0.818419	0.734248	0.668325	0.514364	0.569189	0.0997009	0.0203787	0.832891
ENSMUSG00000029617	ENSMUSG00000029617	231874	greenyellow	0.416637	0.59016	0.316657	0.24999	-0.275705	0.406973	0.661496	0.287487	-0.539882	-0.578526	-0.764262	-0.488695	0.517615	0.316008	0.257954	-0.414973	-0.112343	-0.628494	-0.176674	-0.373476	0.110362	-0.253842	-0.527459	0.00549086	0.0259613	-0.0815876	-0.167025	0.0837535
ENSMUSG00000029621	ENSMUSG00000029621	56443	turquoise	-0.541382	-0.771388	-0.737139	0.0831564	-0.539702	-0.495903	-0.678782	-0.808519	-0.120551	-0.191759	0.274336	0.59828	0.460215	0.668449	0.318758	0.424221	0.375912	0.756481	0.895589	0.877221	0.715335	0.486146	0.599114	0.237972	0.306756	-0.165331	-0.080064	0.715072
ENSMUSG00000029622	ENSMUSG00000029622	11867	tan	-0.140379	-0.463006	0.098249	-0.665389	-0.76891	-0.748195	-0.47842	-0.671191	0.351946	-0.310188	-0.27819	-0.22508	0.0761573	0.431288	0.140389	0.0318548	0.478511	0.200151	0.281614	0.518059	0.672564	0.871305	0.566279	0.793066	0.884848	0.604574	0.501377	0.67737
ENSMUSG00000029623	ENSMUSG00000029623	231887	turquoise	-0.530749	-0.782047	-0.71914	0.13021	-0.610658	-0.49183	-0.680802	-0.853031	-0.0988672	-0.281853	0.207377	0.640684	0.53203	0.739521	0.315742	0.380487	0.416463	0.740813	0.957847	0.899146	0.763574	0.537244	0.572356	0.390021	0.435258	-0.116216	-0.124769	0.800273
ENSMUSG00000029624	ENSMUSG00000029624	71799	yellow	-0.51607	-0.743778	-0.447451	-0.0664032	-0.242353	-0.459092	-0.674716	-0.614552	0.295214	0.113401	0.476869	0.562548	-0.00771822	0.219878	-0.0267329	0.412321	0.305401	0.727376	0.585772	0.666266	0.31295	0.425779	0.626206	0.0795519	0.149897	0.103009	0.117227	0.36891
ENSMUSG00000029625	ENSMUSG00000029625	54188	white	0.37826	-0.0913651	-0.0346926	-0.513205	-0.429818	-0.533609	-0.334931	-0.370492	0.115131	0.124837	-0.0620115	-0.224613	-0.16177	0.0758574	0.484423	0.417074	0.692169	0.181953	0.0677321	0.300928	0.410267	0.468162	0.126678	0.405814	0.469859	0.273713	0.191282	0.253272
ENSMUSG00000029627	ENSMUSG00000029627	67235	turquoise	-0.48848	-0.659384	-0.389613	-0.146711	-0.522237	-0.533924	-0.579155	-0.66684	0.0642821	-0.275414	0.112803	0.29257	0.266826	0.473429	0.13317	0.177895	0.222019	0.525013	0.605452	0.660096	0.556219	0.564388	0.662618	0.374179	0.447232	0.115447	0.157787	0.617578
ENSMUSG00000029629	ENSMUSG00000029629	75725	blue	0.383951	0.829918	0.594129	0.21244	0.226475	0.64734	0.906148	0.760035	-0.40406	-0.362585	-0.684596	-0.657292	0.15213	-0.120978	-0.173895	-0.673176	-0.505886	-0.90859	-0.630978	-0.802148	-0.395464	-0.554629	-0.705089	-0.32141	-0.335421	-0.00714337	-0.151329	-0.429139
ENSMUSG00000029632	ENSMUSG00000029632	17992	greenyellow	-0.25725	-0.201687	-0.268928	0.286299	-0.760905	-0.103572	0.00165715	-0.457371	-0.495564	-0.817422	-0.547204	0.0697371	0.920974	0.950921	0.324786	-0.206286	0.142591	0.0344405	0.638416	0.435155	0.724049	0.293806	0.155818	0.254186	0.293892	0.0162572	-0.229702	0.710233
ENSMUSG00000029634	ENSMUSG00000029634	74132	green	-0.159316	0.0693608	0.170319	-0.00341378	0.73986	0.209186	0.0491362	0.463353	0.310475	0.430739	0.446821	0.101447	-0.538338	-0.662593	-0.415675	-0.113482	-0.477958	-0.0410533	-0.388777	-0.357462	-0.687375	-0.388255	0.0223076	-0.37293	-0.404981	-0.161922	0.200489	-0.671252
ENSMUSG00000029635	ENSMUSG00000029635	264064	magenta	0.564017	0.557788	0.0438836	0.191268	-0.144007	0.309877	0.462772	0.242372	-0.509163	-0.135564	-0.459571	-0.390058	0.24448	0.140077	0.414797	-0.0573194	0.157216	-0.387212	-0.175731	-0.265646	0.0787068	-0.256181	-0.662701	-0.0231553	-0.120646	-0.132756	-0.510166	-0.00896531
ENSMUSG00000029636	ENSMUSG00000029636	245880	green	0.115818	0.308157	0.138788	0.167192	0.903923	0.45421	0.233956	0.632604	0.175536	0.610047	0.465628	0.0762949	-0.576343	-0.755726	-0.346674	-0.0121351	-0.448542	-0.149268	-0.529576	-0.533444	-0.795531	-0.628786	-0.237552	-0.632512	-0.71548	-0.274157	-0.0496985	-0.846787
ENSMUSG00000029638	ENSMUSG00000029638	170772	black	-0.146356	-0.244232	-0.121481	-0.00451132	0.5397	-0.0255542	-0.298952	0.0417955	0.450199	0.604455	0.662858	0.452531	-0.475955	-0.474499	-0.31502	0.298986	-0.0460456	0.320396	-0.0676436	0.0123675	-0.37302	-0.103472	0.17609	-0.23128	-0.212336	-0.100923	0.220476	-0.408294
ENSMUSG00000029640	ENSMUSG00000029640	22217	blue	0.378872	0.759333	0.397863	0.550464	0.472817	0.85257	0.851872	0.772392	-0.378349	-0.203417	-0.376279	-0.234946	0.172501	-0.235194	-0.190305	-0.504078	-0.563428	-0.737085	-0.502664	-0.791514	-0.536488	-0.752796	-0.676559	-0.349148	-0.439017	-0.374187	-0.206429	-0.509337
ENSMUSG00000029641	ENSMUSG00000029641	68895	turquoise	-0.243801	-0.595966	-0.738476	0.0314461	-0.462228	-0.471838	-0.622432	-0.702412	-0.126783	0.0238273	0.287608	0.497861	0.258474	0.493951	0.31568	0.5895	0.603982	0.67178	0.735342	0.763188	0.667716	0.394117	0.286601	0.346382	0.300099	-0.184486	-0.242866	0.615604
ENSMUSG00000029642	ENSMUSG00000029642	20018	red	-0.496451	-0.698683	-0.429013	-0.165956	-0.771452	-0.653055	-0.601192	-0.818225	0.00212693	-0.381779	-0.0526815	0.279761	0.455503	0.752849	0.207576	0.198102	0.43794	0.538494	0.787282	0.830247	0.811539	0.701956	0.553663	0.376239	0.484399	0.292651	0.00243006	0.82129
ENSMUSG00000029647	ENSMUSG00000029647	72587	blue	0.476616	0.801942	0.548494	0.207906	0.446373	0.622209	0.760497	0.76114	-0.170287	-0.0342529	-0.425173	-0.482052	-0.046313	-0.306068	-0.132232	-0.558338	-0.483252	-0.785016	-0.703886	-0.804437	-0.563269	-0.561464	-0.574569	-0.283903	-0.426137	0.00825303	-0.19535	-0.586462
ENSMUSG00000029648	ENSMUSG00000029648	14254	green	-0.570424	-0.414048	0.135014	-0.0701569	0.371207	-0.0516089	-0.263489	-0.0109774	0.608753	0.220077	0.494869	0.390484	-0.322328	-0.37779	-0.54085	-0.073514	-0.390244	0.27553	-0.0172389	0.032461	-0.401695	0.0739153	0.442292	-0.107917	0.012186	0.0918887	0.494472	-0.162965
ENSMUSG00000029649	ENSMUSG00000029649	66537	midnightblue	-0.106917	-0.0968843	-0.204535	0.0481006	-0.783283	-0.225148	-0.00659285	-0.415256	-0.473957	-0.728923	-0.605957	-0.166643	0.771343	0.841127	0.449414	-0.189028	0.209851	-0.048363	0.453464	0.375144	0.716437	0.346298	0.142242	0.42827	0.386239	0.0760519	-0.216639	0.675268
ENSMUSG00000029650	ENSMUSG00000029650	71706	grey	-0.264141	-0.521781	-0.511872	-0.0817343	-0.24686	-0.465251	-0.605147	-0.545416	0.100113	0.117208	0.329231	0.434463	0.108476	0.284011	0.290636	0.376558	0.377241	0.584998	0.538204	0.60903	0.403891	0.425018	0.35133	0.333682	0.311203	-0.0205205	-0.138696	0.407989
ENSMUSG00000029651	ENSMUSG00000029651	77521	green	-0.14536	0.0244693	-0.0782508	0.243934	0.735502	0.292694	0.0152369	0.384417	0.152588	0.523679	0.596492	0.37887	-0.443041	-0.579492	-0.430981	0.136819	-0.317741	0.126693	-0.165867	-0.233042	-0.595165	-0.450319	-0.20971	-0.509543	-0.522849	-0.302084	-0.16111	-0.506723
ENSMUSG00000029655	ENSMUSG00000029655	381695	brown	0.269741	0.738927	0.530614	0.307668	0.618529	0.7526	0.809039	0.869401	-0.158106	0.00055373	-0.271333	-0.371866	-0.125838	-0.468299	-0.410073	-0.573491	-0.6779	-0.75018	-0.728418	-0.871659	-0.734997	-0.716391	-0.610213	-0.394167	-0.529362	-0.17644	-0.132732	-0.659468
ENSMUSG00000029657	ENSMUSG00000029657	15505	greenyellow	-0.201998	0.0896987	-0.342597	0.792533	0.105803	0.540206	0.300133	0.141584	-0.535184	-0.291705	-0.0246731	0.402523	0.585708	0.269559	0.0497913	-0.0848436	-0.31445	-0.00920868	0.322497	-0.0359635	-0.0264107	-0.459663	-0.299506	-0.331247	-0.380966	-0.616155	-0.486563	0.0853135
ENSMUSG00000029659	ENSMUSG00000029659	70717	blue	0.327553	0.494475	0.503683	0.0381712	-0.0429373	0.361804	0.566498	0.371979	-0.168277	-0.373164	-0.551445	-0.46583	0.108496	-0.0447213	-0.0900554	-0.413285	-0.22076	-0.607266	-0.364087	-0.481311	-0.110081	-0.185977	-0.339477	0.146049	0.139193	0.00931736	0.139312	-0.0578515
ENSMUSG00000029661	ENSMUSG00000029661	12843	grey60	-0.140105	-0.14948	0.616532	-0.713039	-0.0391875	-0.351527	-0.128454	-0.0274806	0.671989	0.0121288	-0.0710269	-0.40367	-0.467498	-0.314313	-0.384954	-0.246721	-0.0772275	-0.131946	-0.382213	-0.118268	-0.14496	0.416047	0.437213	0.224052	0.425405	0.623973	0.927116	-0.126464
ENSMUSG00000029669	ENSMUSG00000029669	269831	green	0.359359	0.516268	0.400764	-0.118482	0.688992	0.319106	0.352653	0.670373	0.171511	0.486542	0.141636	-0.294299	-0.61636	-0.73966	-0.302019	-0.11963	-0.251039	-0.396358	-0.707022	-0.639123	-0.701054	-0.476558	-0.533472	-0.277992	-0.339809	-0.0333384	0.000870639	-0.724129
ENSMUSG00000029670	ENSMUSG00000029670	71777	black	-0.0106336	-0.0708654	0.217661	-0.383839	0.365644	-0.196368	-0.174596	0.144058	0.432647	0.432393	0.344506	-0.0851074	-0.566879	-0.480952	-0.247221	0.0494146	-0.0475006	0.0737938	-0.336849	-0.111178	-0.37761	0.00299449	0.195352	-0.248555	-0.166378	0.22768	0.368501	-0.449858
ENSMUSG00000029672	ENSMUSG00000029672	27999	brown	0.0154354	0.605127	0.223294	0.718417	0.445913	0.889052	0.828675	0.745044	-0.531277	-0.369697	-0.338729	-0.0837382	0.325254	-0.0921261	-0.353917	-0.586717	-0.729163	-0.632542	-0.296414	-0.67732	-0.506056	-0.810601	-0.690301	-0.453122	-0.5353	-0.465026	-0.424998	-0.382718
ENSMUSG00000029673	ENSMUSG00000029673	#N/A	green	-0.17036	-0.0412356	-0.160128	0.224878	0.770758	0.254546	-0.066715	0.351191	0.207332	0.584931	0.677934	0.44123	-0.49339	-0.625498	-0.435041	0.207557	-0.271606	0.182296	-0.170334	-0.199313	-0.605917	-0.46548	-0.166423	-0.385548	-0.471599	-0.37133	-0.163105	-0.525127
ENSMUSG00000029674	ENSMUSG00000029674	16885	black	-0.138695	-0.628513	-0.597922	-0.25033	-0.168299	-0.582286	-0.806734	-0.650491	0.268648	0.47967	0.671293	0.52974	-0.229731	0.0201461	0.374987	0.7988	0.617937	0.827838	0.492906	0.687132	0.352479	0.416434	0.575542	0.242132	0.244758	-0.124594	0.181232	0.232421
ENSMUSG00000029675	ENSMUSG00000029675	13717	grey60	0.0466249	-0.200922	0.371605	-0.733974	-0.211725	-0.52252	-0.309496	-0.252537	0.557754	0.0814686	-0.0258049	-0.316055	-0.362668	-0.143668	-0.00218839	-0.0145385	0.219367	0.0413976	-0.224134	0.0934266	0.0817144	0.530361	0.563115	0.458696	0.558358	0.497968	0.858631	-0.010159
ENSMUSG00000029676	ENSMUSG00000029676	101185	blue	0.353593	0.716407	0.400325	0.352643	0.433886	0.708668	0.773119	0.749062	-0.353673	-0.138756	-0.346681	-0.365682	0.047056	-0.266302	-0.124455	-0.471604	-0.496677	-0.679975	-0.525756	-0.720814	-0.503094	-0.693345	-0.558838	-0.383754	-0.504024	-0.3174	-0.180246	-0.541791
ENSMUSG00000029681	ENSMUSG00000029681	12054	turquoise	-0.561392	-0.806634	-0.607917	0.0731851	-0.324608	-0.438956	-0.700774	-0.712534	0.160727	0.00691735	0.460619	0.715844	0.215003	0.389453	0.0689482	0.456994	0.393816	0.796769	0.787692	0.786529	0.462933	0.447368	0.527206	0.18869	0.27822	-0.0691632	0.0237773	0.505928
ENSMUSG00000029684	ENSMUSG00000029684	73178	brown	0.321227	0.834902	0.547659	0.421998	0.582653	0.867131	0.934065	0.927771	-0.306302	-0.117249	-0.390838	-0.423057	-0.019166	-0.388874	-0.327261	-0.620913	-0.718135	-0.834618	-0.677229	-0.918266	-0.690189	-0.811117	-0.721185	-0.556904	-0.620743	-0.222649	-0.170976	-0.696108
ENSMUSG00000029686	ENSMUSG00000029686	26965	midnightblue	0.4276	0.591502	0.112422	0.212763	-0.316747	0.276327	0.569696	0.249001	-0.693068	-0.472221	-0.711266	-0.501955	0.47834	0.354293	0.386939	-0.26659	0.0310655	-0.538314	-0.100376	-0.268227	0.197664	-0.269254	-0.59724	-0.0538972	-0.0875324	-0.0978266	-0.352693	0.023674
ENSMUSG00000029687	ENSMUSG00000029687	14056	blue	0.432932	0.510693	0.472383	-0.111199	-0.0698035	0.181399	0.466649	0.304068	-0.14396	-0.270523	-0.599614	-0.596219	0.111574	0.0828602	0.0816792	-0.477206	-0.121014	-0.617283	-0.386205	-0.409761	-0.0245687	-0.0952162	-0.303144	0.0258062	0.0287911	0.250241	0.0765118	-0.22095
ENSMUSG00000029695	ENSMUSG00000029695	30956	salmon	-0.0590146	0.280482	0.45805	-0.0178811	0.52466	0.327127	0.364467	0.546413	0.226304	0.131973	-0.0189858	-0.239045	-0.321123	-0.446058	-0.578394	-0.448433	-0.582376	-0.416206	-0.553061	-0.528406	-0.5826	-0.330674	-0.182657	-0.365133	-0.405608	0.161978	0.00355764	-0.441416
ENSMUSG00000029699	ENSMUSG00000029699	109267	red	0.0447585	-0.17784	-0.0937519	-0.185351	-0.590469	-0.418997	-0.214418	-0.426488	-0.11688	-0.332393	-0.308829	-0.14414	0.368295	0.503287	0.432032	0.0168156	0.31161	0.10324	0.339436	0.391919	0.558065	0.445112	0.227231	0.218138	0.323751	0.274979	0.0144713	0.466961
ENSMUSG00000029701	ENSMUSG00000029701	68272	purple	0.404632	0.499441	-0.178305	0.203194	0.101623	0.242006	0.335667	0.31085	-0.58071	0.0989421	-0.16701	-0.234741	0.128152	0.00439249	0.457875	0.0852265	-0.0126069	-0.247079	-0.134138	-0.212177	-0.0138461	-0.423831	-0.557602	-0.260629	-0.383948	-0.398664	-0.525111	-0.183348
ENSMUSG00000029703	ENSMUSG00000029703	71735	turquoise	-0.000901877	-0.323166	-0.474953	-0.13734	-0.700618	-0.530977	-0.428325	-0.656786	-0.265877	-0.210941	-0.142576	0.0784112	0.475171	0.703103	0.717775	0.331553	0.611304	0.396496	0.612046	0.672093	0.789577	0.504332	0.27088	0.308332	0.350029	0.0511856	-0.130326	0.600287
ENSMUSG00000029705	ENSMUSG00000029705	13047	red	-0.402004	-0.659557	0.0666406	-0.703622	-0.237592	-0.753093	-0.691997	-0.513367	0.688947	0.167225	0.332934	0.0794905	-0.419796	-0.0977761	-0.165243	0.229456	0.248668	0.4799	0.178545	0.478066	0.213821	0.707926	0.745157	0.298836	0.510352	0.549967	0.641218	0.275673
ENSMUSG00000029708	ENSMUSG00000029708	74375	black	-0.353242	-0.434992	0.047542	-0.251818	0.28523	-0.242775	-0.435	-0.129835	0.693465	0.395839	0.528454	0.320398	-0.535662	-0.392884	-0.464811	0.136088	-0.0572078	0.341686	-0.0214003	0.125428	-0.25418	0.207428	0.411394	0.0875378	0.101347	0.278378	0.3053	-0.113897
ENSMUSG00000029710	ENSMUSG00000029710	13846	grey60	-0.335906	-0.512056	0.275087	-0.60437	-0.0575707	-0.525275	-0.494759	-0.319571	0.793452	0.167073	0.292164	0.063712	-0.446311	-0.262161	-0.318858	0.0660827	0.0729	0.299709	-0.0270714	0.231683	-0.0281674	0.547941	0.647035	0.365238	0.539725	0.450756	0.847001	0.108919
ENSMUSG00000029712	ENSMUSG00000029712	83766	turquoise	-0.0084793	-0.51163	-0.738387	-0.00567758	-0.535615	-0.529378	-0.648762	-0.76069	-0.147173	0.129512	0.287608	0.462491	0.246904	0.489231	0.610876	0.711077	0.75735	0.719637	0.743027	0.79883	0.707058	0.457875	0.297194	0.3283	0.304472	-0.141489	-0.225016	0.569755
ENSMUSG00000029713	ENSMUSG00000029713	14693	turquoise	-0.325662	-0.78578	-0.723523	-0.200014	-0.683165	-0.733875	-0.828279	-0.947684	0.0209889	-0.0105485	0.288911	0.451081	0.262863	0.596936	0.449362	0.632981	0.708246	0.818366	0.830587	0.965307	0.837943	0.687687	0.60042	0.435132	0.465853	0.0422056	-0.0572495	0.779144
ENSMUSG00000029714	ENSMUSG00000029714	57330	darkgrey	0.558091	0.338352	0.0740319	-0.112213	0.572175	0.164212	0.0782908	0.389412	0.189597	0.808293	0.418717	-0.106228	-0.73077	-0.748242	-0.0270872	0.409073	0.14784	-0.0324934	-0.521394	-0.360884	-0.503875	-0.353678	-0.406734	-0.364202	-0.451767	-0.089569	-0.1635	-0.578196
ENSMUSG00000029715	ENSMUSG00000029715	74097	turquoise	-0.303337	-0.606467	-0.764171	0.137757	-0.660753	-0.424909	-0.563251	-0.78386	-0.318504	-0.248497	0.134525	0.481985	0.513792	0.713143	0.508752	0.516165	0.535439	0.67292	0.901983	0.838028	0.818771	0.422383	0.405418	0.279156	0.311129	-0.236564	-0.238719	0.7584
ENSMUSG00000029716	ENSMUSG00000029716	50765	turquoise	0.190332	-0.100407	-0.132259	-0.0693395	-0.284781	-0.245877	-0.22278	-0.303013	-0.0151913	-0.0558593	-0.0483362	0.0584508	0.180201	0.267204	0.409721	0.164418	0.407258	0.169507	0.218634	0.267713	0.298153	0.273548	0.206629	0.178393	0.17901	0.133133	-0.0177451	0.165532
ENSMUSG00000029718	ENSMUSG00000029718	18542	pink	-0.0569914	-0.19687	0.53533	-0.801216	-0.329763	-0.590854	-0.238484	-0.232012	0.621073	-0.0297719	-0.227466	-0.49172	-0.328159	-0.0476388	-0.188037	-0.204313	0.157392	-0.079071	-0.242502	0.0881801	0.124775	0.64877	0.461208	0.224098	0.417808	0.932253	0.700894	0.0654337
ENSMUSG00000029720	ENSMUSG00000029720	#N/A	grey	0.61585	0.715683	0.380203	-0.0363954	0.502552	0.393483	0.52705	0.679549	-0.0920144	0.360482	-0.157479	-0.510745	-0.427367	-0.516439	-0.0423092	-0.168722	-0.17814	-0.568291	-0.698624	-0.675699	-0.503245	-0.505958	-0.62914	-0.37227	-0.473337	0.00623096	-0.156027	-0.731633
ENSMUSG00000029722	ENSMUSG00000029722	231801	yellow	-0.346842	-0.705512	-0.606221	-0.102953	-0.379878	-0.540656	-0.731142	-0.73666	0.196726	0.138232	0.392699	0.522641	0.101154	0.369484	0.186898	0.484903	0.504173	0.730223	0.608549	0.747183	0.501464	0.530446	0.539976	0.46098	0.362287	0.0352456	-0.0951393	0.554227
ENSMUSG00000029723	ENSMUSG00000029723	78829	turquoise	-0.435603	-0.866188	-0.506665	-0.383496	-0.688514	-0.838754	-0.879087	-0.959346	0.281125	-0.0628361	0.256374	0.395471	0.152071	0.523022	0.248048	0.477649	0.638791	0.774243	0.733426	0.932482	0.763114	0.849528	0.765442	0.618133	0.670621	0.273986	0.187635	0.79334
ENSMUSG00000029725	ENSMUSG00000029725	69871	turquoise	-0.227524	-0.646254	-0.572881	-0.293488	-0.619822	-0.741508	-0.734666	-0.814421	0.005913	0.0117973	0.216795	0.27969	0.17607	0.502238	0.442517	0.564892	0.672445	0.684668	0.692612	0.838997	0.752713	0.647106	0.491012	0.230139	0.376792	0.170193	0.0393282	0.58561
ENSMUSG00000029726	ENSMUSG00000029726	231803	turquoise	-0.47905	-0.797256	-0.607112	0.00622575	-0.488879	-0.53201	-0.733345	-0.818325	0.110177	-0.0694998	0.373056	0.629246	0.316033	0.513443	0.237035	0.462127	0.475547	0.804378	0.806469	0.851367	0.583316	0.556431	0.636546	0.278022	0.350201	-0.0125488	0.029521	0.660143
ENSMUSG00000029729	ENSMUSG00000029729	74570	blue	0.220764	0.799355	0.505876	0.485203	0.616439	0.887815	0.926878	0.947066	-0.348563	-0.169448	-0.352871	-0.339885	0.0301059	-0.380516	-0.370559	-0.639313	-0.77355	-0.804002	-0.636342	-0.903274	-0.72654	-0.842531	-0.709937	-0.569573	-0.635039	-0.286253	-0.239618	-0.66235
ENSMUSG00000029730	ENSMUSG00000029730	17220	grey	-0.0416825	-0.242799	-0.500169	0.0866651	-0.530251	-0.253418	-0.262399	-0.472971	-0.393924	-0.216555	-0.0476674	0.165995	0.403814	0.547917	0.490969	0.360925	0.464331	0.347895	0.554656	0.515308	0.602831	0.20424	0.171464	0.104145	0.0817902	-0.153973	-0.29345	0.48299
ENSMUSG00000029735	ENSMUSG00000029735	29807	grey	0.18554	0.197875	0.041707	-0.0828617	0.333039	0.143773	0.106283	0.240123	0.033006	0.3524	0.174906	-0.128065	-0.33098	-0.364733	-0.0737248	0.112232	-0.0963666	-0.11227	-0.337222	-0.260128	-0.262745	-0.25792	-0.165637	-0.234657	-0.251023	-0.120375	0.0476194	-0.378358
ENSMUSG00000029752	ENSMUSG00000029752	27053	blue	0.219231	0.499539	-0.129581	0.674222	-0.0765107	0.622024	0.615868	0.290022	-0.814572	-0.500154	-0.477953	-0.0859804	0.675617	0.385876	0.250521	-0.278407	-0.239218	-0.4226	0.0661893	-0.284336	0.0748697	-0.54985	-0.543271	-0.157787	-0.281149	-0.562483	-0.490698	0.0112845
ENSMUSG00000029754	ENSMUSG00000029754	13396	grey	-0.125414	-0.124764	0.0263409	-0.132571	-0.0817246	-0.120147	-0.0912145	-0.0824393	0.0919695	-0.0412721	-0.0358504	-0.0826756	0.013541	0.0656449	0.123197	-0.0544916	-0.0612137	0.0626776	0.0706357	0.119446	0.104133	0.172887	0.209939	-0.12755	-0.048201	0.157515	0.0180383	0.0787767
ENSMUSG00000029755	ENSMUSG00000029755	13395	yellow	-0.209087	-0.558223	-0.380551	-0.304033	-0.0601748	-0.541408	-0.679828	-0.458736	0.388293	0.492902	0.570199	0.352413	-0.372845	-0.102763	0.0302013	0.586562	0.410283	0.653297	0.313056	0.531549	0.201312	0.438072	0.333004	-0.00780059	0.0638743	0.247009	-0.128552	0.270493
ENSMUSG00000029757	ENSMUSG00000029757	13426	turquoise	-0.291921	-0.72494	-0.810036	-0.0272432	-0.300339	-0.572697	-0.8166	-0.741882	0.00613153	0.248107	0.586822	0.654176	0.0759882	0.335605	0.382277	0.740829	0.602617	0.887571	0.763145	0.8459	0.541797	0.396656	0.514733	0.113725	0.151039	-0.18775	-0.119505	0.413716
ENSMUSG00000029759	ENSMUSG00000029759	269823	pink	0.162856	0.22376	0.754131	-0.620971	-0.251246	-0.202841	0.215903	0.12255	0.35865	-0.24845	-0.567958	-0.768015	-0.202969	-0.0890645	-0.162637	-0.491196	-0.119306	-0.502003	-0.501697	-0.29184	-0.0153969	0.37636	0.1215	0.283129	0.363663	0.750382	0.477398	0.0586248
ENSMUSG00000029761	ENSMUSG00000029761	109624	green	-0.197419	0.0780603	0.559502	-0.312573	0.6488	0.0597606	0.092624	0.491156	0.609419	0.34337	0.232088	-0.153082	-0.680103	-0.714906	-0.68686	-0.343709	-0.553221	-0.239873	-0.580222	-0.454958	-0.702593	-0.144183	0.0623876	-0.246147	-0.177565	0.303269	0.449136	-0.584226
ENSMUSG00000029762	ENSMUSG00000029762	14187	red	-0.320515	-0.40619	0.32351	-0.57809	-0.313113	-0.535136	-0.364858	-0.344834	0.583958	-0.196972	-0.108732	-0.132067	-0.135137	0.0738122	-0.206683	-0.220045	-0.00532856	0.0849967	0.0506322	0.238121	0.217434	0.681655	0.563961	0.601298	0.723865	0.579032	0.592944	0.398628
ENSMUSG00000029763	ENSMUSG00000029763	20336	green	-0.23792	0.0257445	-0.0406728	0.259239	0.398655	0.24278	0.0905473	0.277277	-0.0446021	0.0745231	0.216689	0.199168	-0.0738256	-0.222692	-0.201482	-0.100224	-0.469847	-0.00853553	-0.0350118	-0.156088	-0.322658	-0.288372	-0.0401731	-0.44491	-0.40062	-0.165594	-0.252204	-0.190709
ENSMUSG00000029765	ENSMUSG00000029765	243743	green	0.0836963	0.396689	-0.0453034	0.608225	0.859998	0.763998	0.434826	0.679203	-0.166877	0.400091	0.383309	0.26995	-0.236902	-0.586768	-0.322211	-0.00888594	-0.512117	-0.178487	-0.3436	-0.560308	-0.752785	-0.855801	-0.543945	-0.646814	-0.764891	-0.619444	-0.359605	-0.688269
ENSMUSG00000029767	ENSMUSG00000029767	12321	green	-0.123212	0.290275	0.474304	0.191015	0.759572	0.545828	0.412816	0.663547	0.272902	0.135325	0.138625	0.00890793	-0.350003	-0.61066	-0.640412	-0.480595	-0.780377	-0.390374	-0.524161	-0.645679	-0.788816	-0.505716	-0.161104	-0.238305	-0.276072	-0.185855	0.264977	-0.605446
ENSMUSG00000029769	ENSMUSG00000029769	232664	turquoise	-0.351671	-0.728542	-0.584821	-0.23148	-0.658791	-0.727549	-0.752609	-0.865246	0.0244573	-0.111161	0.195027	0.381963	0.290366	0.611847	0.398096	0.484932	0.628895	0.705982	0.782091	0.894032	0.784933	0.649848	0.614753	0.348344	0.443906	0.111147	0.0876582	0.653802
ENSMUSG00000029771	ENSMUSG00000029771	27056	tan	-0.0570633	-0.412966	0.00882964	-0.618367	-0.587873	-0.689866	-0.506873	-0.59882	0.366843	-0.109612	-0.0981461	-0.116455	-0.0544744	0.263832	0.146765	0.133473	0.492919	0.25339	0.202036	0.458612	0.52045	0.746772	0.476992	0.93061	0.891868	0.406849	0.408314	0.576863
ENSMUSG00000029772	ENSMUSG00000029772	74340	green	0.108278	0.424898	0.462059	0.227291	0.83404	0.625884	0.468612	0.739272	0.257337	0.333699	0.194958	-0.0338873	-0.463914	-0.72927	-0.529706	-0.314552	-0.610773	-0.393994	-0.619668	-0.715989	-0.86916	-0.625468	-0.342921	-0.45053	-0.50257	-0.165972	0.116205	-0.762181
ENSMUSG00000029775	ENSMUSG00000029775	76788	green	0.01058	0.252403	0.187446	0.211159	0.80134	0.456683	0.222556	0.546444	0.252467	0.470805	0.397018	0.199673	-0.468498	-0.668246	-0.416221	-0.0876262	-0.475132	-0.15076	-0.43763	-0.502204	-0.750475	-0.514747	-0.213438	-0.305526	-0.399883	-0.242092	0.0437671	-0.681462
ENSMUSG00000029776	ENSMUSG00000029776	58875	darkturquoise	-0.251116	-0.198058	0.0639099	-0.0567211	-0.353471	-0.110832	-0.0327724	-0.237502	0.0190237	-0.350536	-0.245626	-0.0486022	0.269558	0.340005	-0.0112105	-0.167607	-0.0114522	0.0171675	0.255027	0.19787	0.314639	0.283135	0.206781	0.0562538	0.209669	0.215055	0.224489	0.259088
ENSMUSG00000029777	ENSMUSG00000029777	353172	darkturquoise	-0.520237	-0.770775	-0.744457	0.149045	-0.516183	-0.438814	-0.68007	-0.818392	-0.0716491	-0.147517	0.318976	0.671411	0.455854	0.646828	0.29751	0.466252	0.43438	0.785239	0.911078	0.872821	0.682516	0.475952	0.551868	0.205668	0.262964	-0.119713	-0.165261	0.706363
ENSMUSG00000029778	ENSMUSG00000029778	11517	green	-0.243355	-0.00288357	-0.155689	0.367804	0.777282	0.402488	0.0368158	0.39388	0.0822205	0.462004	0.63508	0.464851	-0.341575	-0.543038	-0.331195	0.114139	-0.431649	0.168411	-0.109191	-0.22798	-0.632724	-0.564575	-0.120327	-0.576456	-0.591043	-0.492411	-0.118023	-0.568811
ENSMUSG00000029780	ENSMUSG00000029780	107569	blue	0.227007	0.707115	0.563311	0.239775	0.0521222	0.577258	0.851356	0.621678	-0.465055	-0.612532	-0.787738	-0.613745	0.381728	0.119883	-0.0758442	-0.779128	-0.544572	-0.865248	-0.430268	-0.657642	-0.218601	-0.44803	-0.472666	-0.2831	-0.249622	-0.00867276	-0.0325604	-0.297526
ENSMUSG00000029781	ENSMUSG00000029781	27055	pink	-0.243397	-0.41298	0.433368	-0.715037	-0.376699	-0.63581	-0.397683	-0.394002	0.72263	-0.100281	-0.121525	-0.233895	-0.241824	0.0477341	-0.254748	-0.180991	0.143069	0.0919607	-0.0496233	0.24546	0.189949	0.77796	0.642103	0.407925	0.583063	0.918937	0.652516	0.287884
ENSMUSG00000029782	ENSMUSG00000029782	72649	green	0.0109996	0.12006	0.0286629	0.348348	0.756601	0.463974	0.137203	0.416786	0.241029	0.496369	0.487712	0.38393	-0.396689	-0.583304	-0.466131	0.0464561	-0.343178	-0.00886041	-0.26502	-0.370082	-0.635182	-0.476479	-0.244036	-0.273751	-0.375304	-0.335642	-0.0455299	-0.537838
ENSMUSG00000029787	ENSMUSG00000029787	78937	brown	0.344804	0.853254	0.651836	0.302632	0.627791	0.821701	0.923787	0.9739	-0.211099	-0.0828198	-0.377052	-0.495202	-0.13981	-0.502225	-0.385807	-0.644837	-0.72113	-0.871072	-0.786922	-0.975911	-0.768316	-0.779723	-0.69665	-0.509347	-0.564586	-0.143412	-0.0884925	-0.745174
ENSMUSG00000029790	ENSMUSG00000029790	83922	yellow	-0.119958	-0.274805	-0.133893	-0.352008	-0.101963	-0.415185	-0.363689	-0.237553	0.21086	0.201234	0.18182	0.0424558	-0.244131	-0.0354756	-0.00685643	0.250978	0.260888	0.254042	0.15163	0.282157	0.219008	0.311478	0.113399	0.292054	0.316513	0.0882314	0.159877	0.176938
ENSMUSG00000029797	ENSMUSG00000029797	243369	grey	0.353891	-0.0229277	-0.401638	-0.0830012	-0.21396	-0.156911	-0.213915	-0.274925	-0.207155	0.231413	0.1257	0.0353753	-0.0217175	0.100433	0.511317	0.518816	0.581374	0.260333	0.182244	0.257845	0.347267	0.0966822	-0.127333	0.321093	0.2025	-0.289145	-0.211307	0.179339
ENSMUSG00000029798	ENSMUSG00000029798	67138	blue	0.143618	0.428801	0.410917	0.0269513	-0.220208	0.193102	0.5362	0.287723	-0.324788	-0.539084	-0.742793	-0.553875	0.355785	0.286798	-0.0168656	-0.580764	-0.24801	-0.619178	-0.181137	-0.313525	0.100668	-0.0948889	-0.389483	-0.0647746	0.0167265	0.199248	-0.00587266	-0.00169053
ENSMUSG00000029802	ENSMUSG00000029802	26357	blue	-0.059659	0.436361	0.69696	0.0362898	0.247934	0.452322	0.631912	0.565707	0.0566657	-0.383032	-0.482964	-0.444263	0.0574556	-0.174689	-0.453239	-0.789271	-0.681312	-0.705349	-0.547617	-0.645136	-0.459144	-0.312244	-0.147881	-0.0891213	-0.0763624	0.117203	0.403284	-0.386323
ENSMUSG00000029804	ENSMUSG00000029804	73998	green	0.106687	0.074959	-0.129787	0.132527	0.373429	0.240228	0.00995349	0.172122	0.0402281	0.363748	0.349246	0.172461	-0.287185	-0.35785	-0.10888	0.24108	0.000445113	0.0951814	-0.153377	-0.161343	-0.27911	-0.240895	-0.252915	-0.0281497	-0.114577	-0.313451	-0.199355	-0.13688
ENSMUSG00000029810	ENSMUSG00000029810	65963	red	-0.355592	-0.722731	-0.159758	-0.654459	-0.735165	-0.896966	-0.755656	-0.845152	0.422324	-0.166512	0.00710196	0.042977	0.0334339	0.441292	0.171498	0.226429	0.530793	0.509739	0.481395	0.749522	0.713836	0.95944	0.761856	0.765164	0.858343	0.546906	0.429207	0.746969
ENSMUSG00000029815	ENSMUSG00000029815	75593	turquoise	-0.269449	-0.59158	-0.266218	-0.315554	-0.633842	-0.659117	-0.592112	-0.735184	0.17903	-0.201428	-0.00620074	0.203497	0.272104	0.54232	0.305912	0.216581	0.455518	0.477588	0.588325	0.706235	0.68438	0.736563	0.551997	0.549223	0.649842	0.255319	0.223062	0.705119
ENSMUSG00000029816	ENSMUSG00000029816	93695	tan	-0.065597	-0.399395	-0.106945	-0.430768	-0.537845	-0.589646	-0.492117	-0.596104	0.29233	-0.115245	-0.0660209	0.0443833	0.0829255	0.339473	0.218636	0.14964	0.467311	0.28297	0.277627	0.472742	0.51403	0.671912	0.446626	0.942327	0.839064	0.270339	0.248711	0.611333
ENSMUSG00000029817	ENSMUSG00000029817	101214	purple	0.502714	0.883048	0.340872	0.358297	0.291984	0.675667	0.862629	0.762451	-0.596009	-0.174184	-0.523654	-0.542167	0.16906	-0.145135	0.121537	-0.439291	-0.416367	-0.764979	-0.526803	-0.725029	-0.388799	-0.701536	-0.794778	-0.527428	-0.58955	-0.236287	-0.400119	-0.517313
ENSMUSG00000029819	ENSMUSG00000029819	109648	yellow	-0.342409	-0.638667	-0.853934	0.293999	-0.312532	-0.290867	-0.606246	-0.668033	-0.168223	0.0913471	0.46605	0.742408	0.325043	0.469562	0.300683	0.656995	0.512157	0.794919	0.846591	0.774693	0.54849	0.233458	0.235973	0.0131891	0.0415216	-0.317739	-0.370117	0.5247
ENSMUSG00000029821	ENSMUSG00000029821	54722	yellow	-0.055084	-0.212299	-0.704304	0.401402	-0.17881	-0.0109062	-0.241022	-0.324084	-0.457764	0.015018	0.211893	0.421646	0.389501	0.415724	0.527551	0.422605	0.254463	0.446925	0.548896	0.435758	0.367387	-0.0561827	0.0550618	-0.185782	-0.235882	-0.442153	-0.549897	0.282383
ENSMUSG00000029822	ENSMUSG00000029822	71720	green	0.486341	0.581901	0.440795	-0.0738326	0.652463	0.404739	0.431314	0.692577	0.121058	0.448958	0.0721349	-0.385388	-0.630805	-0.749687	-0.230791	-0.109639	-0.313676	-0.460416	-0.747668	-0.700808	-0.669278	-0.515427	-0.397578	-0.377097	-0.462994	-0.0463383	0.0391741	-0.740767
ENSMUSG00000029823	ENSMUSG00000029823	192196	blue	0.658098	0.970957	0.574635	0.175443	0.424905	0.681651	0.89492	0.874597	-0.357767	-0.0331554	-0.497403	-0.663619	-0.111646	-0.400237	-0.0311248	-0.468366	-0.409926	-0.875956	-0.785333	-0.901383	-0.563081	-0.683466	-0.825657	-0.359101	-0.446678	-0.124214	-0.217504	-0.635596
ENSMUSG00000029826	ENSMUSG00000029826	78781	blue	0.142184	0.549607	0.692831	0.11407	0.00518846	0.465375	0.728416	0.505498	-0.144224	-0.584911	-0.7196	-0.520914	0.263795	0.0164124	-0.321147	-0.771858	-0.478198	-0.793107	-0.437831	-0.614598	-0.24739	-0.239277	-0.469312	0.111088	0.157734	0.12739	0.166696	-0.0888301
ENSMUSG00000029832	ENSMUSG00000029832	18025	purple	0.530443	0.550664	0.446725	-0.249998	0.319542	0.17469	0.363576	0.485748	0.0613307	0.262623	-0.141348	-0.47364	-0.389887	-0.47395	-0.0254885	-0.118274	0.0231074	-0.447755	-0.632439	-0.52546	-0.403937	-0.251079	-0.499279	0.0291157	-0.0205269	0.0325927	0.135786	-0.476516
ENSMUSG00000029833	ENSMUSG00000029833	21848	brown	0.503618	0.845189	0.524057	0.339236	0.596765	0.789731	0.846124	0.880338	-0.206981	0.0674629	-0.294084	-0.397469	-0.142819	-0.49438	-0.257587	-0.434097	-0.482507	-0.767036	-0.717971	-0.88989	-0.687098	-0.743855	-0.82866	-0.433002	-0.522395	-0.190993	-0.22968	-0.668753
ENSMUSG00000029836	ENSMUSG00000029836	12417	blue	0.320352	0.790364	0.3578	0.519649	0.260397	0.775175	0.906794	0.73433	-0.611601	-0.383104	-0.576036	-0.408148	0.349435	-0.00248521	-0.0345911	-0.591041	-0.54017	-0.766305	-0.385645	-0.694095	-0.357371	-0.708495	-0.74023	-0.499845	-0.531492	-0.299376	-0.340438	-0.417744
ENSMUSG00000029838	ENSMUSG00000029838	19242	red	-0.369944	-0.475279	-0.1079	-0.350805	-0.282593	-0.548323	-0.475109	-0.416134	0.2225	-0.0509831	0.172472	0.137114	-0.0287187	0.137007	0.067108	0.16348	0.169149	0.388304	0.334492	0.448834	0.274726	0.438504	0.460791	0.141139	0.368909	0.191844	0.454486	0.2454
ENSMUSG00000029840	ENSMUSG00000029840	14489	brown	0.220014	0.525807	0.334002	0.109433	0.570598	0.483272	0.505426	0.667826	-0.0536822	0.240868	-0.00998927	-0.249058	-0.35113	-0.558424	-0.306685	-0.203863	-0.44423	-0.46072	-0.539619	-0.626616	-0.566051	-0.554866	-0.564366	-0.332148	-0.372902	-0.220882	-0.0399011	-0.557461
ENSMUSG00000029843	ENSMUSG00000029843	243755	grey60	0.00931783	-0.0213526	0.705159	-0.773391	-0.0723665	-0.399585	-0.0645832	0.0268392	0.668058	0.0396295	-0.211961	-0.564165	-0.472419	-0.286111	-0.318285	-0.330945	-0.039365	-0.25709	-0.473851	-0.170634	-0.139325	0.441561	0.34228	0.151449	0.326428	0.838786	0.801344	-0.208161
ENSMUSG00000029860	ENSMUSG00000029860	22793	yellow	-0.327622	-0.80463	-0.407649	-0.295252	-0.174656	-0.614725	-0.858942	-0.712093	0.583916	0.395845	0.653964	0.596617	-0.274834	0.0270059	-0.0391634	0.614551	0.533442	0.817596	0.494844	0.694345	0.316335	0.598054	0.627811	0.364182	0.429737	0.171803	0.280144	0.391569
ENSMUSG00000029861	ENSMUSG00000029861	76156	black	-0.373918	-0.601666	-0.569108	0.0985183	-0.0628238	-0.273137	-0.56615	-0.466525	0.125242	0.257037	0.605918	0.62592	-0.0801122	0.0522742	-0.0589056	0.540541	0.310958	0.699039	0.534837	0.549514	0.195928	0.146352	0.324721	0.0289883	0.013936	-0.211738	-0.0780437	0.231719
ENSMUSG00000029862	ENSMUSG00000029862	12723	grey	0.340773	0.325533	-0.0924307	0.336577	0.536735	0.462516	0.212807	0.353582	-0.0627324	0.483431	0.357265	0.219754	-0.252731	-0.467418	0.0138118	0.263001	-0.0134607	-0.0328976	-0.236434	-0.3329	-0.448344	-0.541087	-0.459636	-0.240367	-0.3663	-0.486179	-0.185233	-0.498363
ENSMUSG00000029863	ENSMUSG00000029863	12366	grey	0.498262	0.258694	0.144552	-0.219326	-0.156919	-0.134972	0.0462986	-0.00157795	0.00565596	0.106347	-0.241018	-0.332132	-0.0828217	0.0232255	0.328181	0.0765776	0.361857	-0.164226	-0.193206	-0.0733112	0.11188	0.164256	-0.131618	0.0610283	0.0426224	0.349828	-0.0707709	-0.0768914
ENSMUSG00000029864	ENSMUSG00000029864	76263	turquoise	-0.559689	-0.628743	-0.202677	-0.238453	-0.613446	-0.579719	-0.482003	-0.632342	0.141985	-0.387254	-0.100665	0.142905	0.313212	0.549752	-0.0296861	0.00488386	0.156052	0.355791	0.550789	0.61949	0.60688	0.65851	0.593468	0.286091	0.42945	0.421029	0.158543	0.665253
ENSMUSG00000029868	ENSMUSG00000029868	64177	grey	0.118171	0.153464	0.114933	-0.178896	0.334581	0.0772319	0.0640678	0.267011	0.113573	0.333474	0.209018	-0.125553	-0.47275	-0.441346	-0.267866	0.0885307	0.00703725	-0.0770105	-0.335291	-0.249216	-0.322363	-0.212849	-0.27136	-0.0187331	-0.0733319	-0.0749989	0.0270189	-0.318064
ENSMUSG00000029869	ENSMUSG00000029869	13848	turquoise	-0.184138	-0.678422	-0.783604	-0.066048	-0.495312	-0.584255	-0.776502	-0.83551	-0.0417633	0.119199	0.414182	0.566222	0.217289	0.468386	0.527471	0.753824	0.745036	0.822872	0.785997	0.868709	0.708887	0.500854	0.452559	0.34872	0.385086	-0.178062	-0.0877772	0.597972
ENSMUSG00000029875	ENSMUSG00000029875	239650	yellow	-0.40723	-0.661727	-0.638059	-0.12353	-0.102675	-0.516983	-0.725777	-0.550732	0.163187	0.401472	0.651149	0.549155	-0.127624	0.090955	0.161665	0.645896	0.388992	0.799805	0.547111	0.686141	0.300246	0.31335	0.453377	-0.0847638	-0.038494	-0.0907546	-0.0566758	0.260098
ENSMUSG00000029878	ENSMUSG00000029878	386753	blue	0.370232	0.873581	0.481002	0.349166	0.434457	0.724987	0.907727	0.878322	-0.468581	-0.201781	-0.503912	-0.522431	0.0943984	-0.250289	-0.133974	-0.60202	-0.598658	-0.845126	-0.620744	-0.832401	-0.551436	-0.750538	-0.783353	-0.526258	-0.579264	-0.188919	-0.299082	-0.603014
ENSMUSG00000029910	ENSMUSG00000029910	56150	green	0.125679	0.389875	-0.0325798	0.466702	0.267894	0.568383	0.458955	0.395526	-0.415833	-0.0549724	-0.10956	-0.00230296	0.152059	-0.0132707	-0.0114889	-0.133426	-0.277658	-0.273836	-0.0969295	-0.331204	-0.211376	-0.547645	-0.461969	-0.444602	-0.510346	-0.351513	-0.451876	-0.269772
ENSMUSG00000029911	ENSMUSG00000029911	381760	greenyellow	0.329382	0.422547	0.0233158	0.297634	-0.469225	0.225137	0.454817	0.0403191	-0.673826	-0.655459	-0.750684	-0.333415	0.762485	0.623758	0.501583	-0.33307	0.0677292	-0.427746	0.0985485	-0.0868149	0.366995	-0.095018	-0.389616	0.170421	0.110785	-0.125305	-0.388473	0.306588
ENSMUSG00000029913	ENSMUSG00000029913	70779	purple	0.470484	0.611675	0.144927	0.297461	0.117342	0.393299	0.552119	0.454885	-0.525684	-0.190952	-0.433575	-0.337856	0.260375	0.0723927	0.227632	-0.27544	-0.129903	-0.514299	-0.279072	-0.420614	-0.144297	-0.444086	-0.545259	-0.312096	-0.356562	-0.182759	-0.331632	-0.325666
ENSMUSG00000029915	ENSMUSG00000029915	23845	blue	0.270421	0.624689	0.380178	0.19458	0.0356115	0.513138	0.689456	0.495071	-0.36975	-0.389866	-0.590774	-0.473739	0.216631	-0.00869777	-0.05863	-0.50734	-0.347671	-0.686735	-0.39253	-0.565407	-0.18181	-0.37979	-0.557556	0.171921	0.0203016	-0.164329	-0.154606	-0.109412
ENSMUSG00000029916	ENSMUSG00000029916	69923	lightyellow	0.279238	0.455917	-0.320438	0.678576	0.418549	0.642393	0.42259	0.43462	-0.645077	0.144235	0.140951	0.208067	0.167578	-0.135421	0.209645	0.161851	-0.179389	-0.11814	-0.0346875	-0.314365	-0.288803	-0.774849	-0.615224	-0.473969	-0.599327	-0.830403	-0.525195	-0.364209
ENSMUSG00000029918	ENSMUSG00000029918	14548	turquoise	-0.388613	-0.378618	-0.457363	0.329914	-0.668915	-0.143456	-0.169349	-0.548927	-0.441123	-0.658314	-0.283711	0.284672	0.839507	0.883314	0.270218	-0.0287384	0.143278	0.255858	0.757542	0.558528	0.716747	0.304457	0.212726	0.19635	0.263496	-0.102308	-0.279225	0.760865
ENSMUSG00000029919	ENSMUSG00000029919	54486	purple	0.518345	0.703573	0.5412	-0.164249	0.0308113	0.243242	0.583623	0.504506	-0.172571	-0.163842	-0.599223	-0.713546	-0.0597356	-0.1725	0.0737783	-0.446102	-0.188044	-0.722817	-0.610947	-0.586897	-0.219403	-0.204336	-0.526303	0.251217	0.0935926	0.135561	-0.0990766	-0.178781
ENSMUSG00000029920	ENSMUSG00000029920	13990	green	0.143912	0.519053	0.316083	0.475898	0.696574	0.739026	0.596023	0.739179	-0.0690529	0.158734	0.0543785	0.000910913	-0.189744	-0.518028	-0.415903	-0.325172	-0.555714	-0.424476	-0.473612	-0.679977	-0.769449	-0.732189	-0.552297	-0.559504	-0.638816	-0.24328	-0.235031	-0.683255
ENSMUSG00000029922	ENSMUSG00000029922	54484	yellow	-0.571181	-0.870281	-0.443839	-0.161136	-0.0966829	-0.526056	-0.820626	-0.64046	0.527019	0.298607	0.695417	0.68343	-0.188221	0.0310099	-0.14297	0.508375	0.327492	0.846417	0.543525	0.693665	0.210448	0.507029	0.686255	0.125751	0.221449	0.138476	0.165684	0.353962
ENSMUSG00000029924	ENSMUSG00000029924	72144	green	0.173004	0.18635	-0.191408	0.389916	0.229785	0.391895	0.176779	0.17024	-0.222739	0.145527	0.147415	0.166242	0.0466629	-0.1439	0.213449	0.160955	-0.0936623	0.0104262	-0.0386927	-0.158916	-0.190984	-0.383596	-0.103728	-0.239079	-0.359633	-0.437484	-0.185201	-0.264577
ENSMUSG00000029925	ENSMUSG00000029925	21391	tan	-0.0560172	-0.246146	-0.0264345	-0.393466	-0.631531	-0.488406	-0.29051	-0.493581	0.0726977	-0.348379	-0.307168	-0.144813	0.241663	0.439403	0.276694	-0.0222282	0.35438	0.0962031	0.24373	0.369432	0.553788	0.587623	0.299841	0.94277	0.875238	0.192854	0.261171	0.628477
ENSMUSG00000029992	ENSMUSG00000029992	14583	brown	0.305806	0.710635	0.61735	0.155638	0.778779	0.66366	0.7023	0.918988	0.0446571	0.221017	-0.0898033	-0.372951	-0.411179	-0.710488	-0.400624	-0.47918	-0.704353	-0.676409	-0.820831	-0.899391	-0.879063	-0.691587	-0.474621	-0.559178	-0.612678	-0.073124	0.0367894	-0.85741
ENSMUSG00000029993	ENSMUSG00000029993	56748	greenyellow	0.0442392	0.0656657	-0.313515	0.510621	-0.443646	0.217487	0.186411	-0.197629	-0.586259	-0.51359	-0.360731	0.18175	0.734065	0.648882	0.343964	-0.0185018	0.183938	-0.0133035	0.482188	0.203526	0.449825	-0.0828762	-0.247452	0.212746	0.117166	-0.361942	-0.430306	0.4592
ENSMUSG00000029994	ENSMUSG00000029994	11746	red	-0.431413	-0.570954	0.294538	-0.650932	-0.294707	-0.610063	-0.506303	-0.452038	0.744971	-0.10038	0.0714945	-0.00181	-0.242822	0.0100934	-0.337983	-0.106078	0.0954261	0.243935	0.0588444	0.315925	0.162434	0.730771	0.726495	0.635634	0.77707	0.605209	0.791113	0.354783
ENSMUSG00000029998	ENSMUSG00000029998	66881	brown	0.152571	0.5414	0.333157	0.509932	0.663087	0.835369	0.672869	0.741878	-0.101362	0.0889887	-0.017965	-0.0295813	-0.13799	-0.482316	-0.497032	-0.336754	-0.570108	-0.4917	-0.491521	-0.726672	-0.706906	-0.720301	-0.642365	-0.473165	-0.548905	-0.291874	-0.270924	-0.533498
ENSMUSG00000029999	ENSMUSG00000029999	21802	grey	-0.171596	-0.37934	-0.0606068	-0.387494	-0.0440191	-0.402857	-0.425593	-0.28134	0.434401	0.30546	0.299716	0.062274	-0.351105	-0.116373	-0.209506	0.26406	0.275412	0.317271	0.0493035	0.271813	0.100211	0.360434	0.201521	0.0307585	0.116461	0.387932	0.0661745	0.163004
ENSMUSG00000030000	ENSMUSG00000030000	11519	green	0.00995425	0.133526	-0.138492	0.401245	0.861361	0.475692	0.108398	0.474639	0.0929811	0.606261	0.60739	0.402306	-0.416004	-0.600455	-0.341997	0.151446	-0.334639	0.0725801	-0.243886	-0.332787	-0.666865	-0.616268	-0.279199	-0.565806	-0.681296	-0.463415	-0.283121	-0.628307
ENSMUSG00000030002	ENSMUSG00000030002	72102	purple	0.586379	0.925017	0.552655	0.160576	0.468631	0.672531	0.865143	0.876832	-0.334331	-0.00352575	-0.439698	-0.636552	-0.146949	-0.433088	-0.0493406	-0.459884	-0.471041	-0.840486	-0.782493	-0.889738	-0.585483	-0.697721	-0.722391	-0.390068	-0.480668	-0.18079	-0.118499	-0.686627
ENSMUSG00000030004	ENSMUSG00000030004	68396	grey	0.0647758	-0.214351	0.0665075	-0.314076	-0.151168	-0.358567	-0.319846	-0.287364	0.451612	0.261801	0.1119	0.0207078	-0.222701	-0.0247895	-0.00827599	0.192613	0.365196	0.200635	0.0175672	0.210703	0.106861	0.393458	0.159794	0.112091	0.166578	0.53771	0.111072	0.0914019
ENSMUSG00000030007	ENSMUSG00000030007	12468	turquoise	-0.606188	-0.694477	-0.426866	-0.058556	-0.729407	-0.518434	-0.526452	-0.765124	-0.055536	-0.524448	-0.1005	0.313739	0.573207	0.803925	0.188753	0.0605232	0.298447	0.492689	0.801038	0.777059	0.772674	0.639541	0.593602	0.438631	0.522178	0.152147	0.0433758	0.812331
ENSMUSG00000030008	ENSMUSG00000030008	73327	yellow	-0.332911	-0.483799	-0.338802	-0.117996	-0.258871	-0.414563	-0.457434	-0.443842	0.0593211	0.0199563	0.263123	0.297755	0.0687675	0.213399	0.113493	0.326403	0.182997	0.468944	0.429975	0.506189	0.326922	0.296325	0.40531	-0.0507902	0.0864486	0.0424166	0.0365444	0.349885
ENSMUSG00000030016	ENSMUSG00000030016	18139	blue	0.361836	0.807371	0.37612	0.395514	0.365722	0.666734	0.836801	0.772816	-0.522977	-0.229656	-0.486205	-0.414352	0.226377	-0.120471	-0.026872	-0.536274	-0.518359	-0.761398	-0.502256	-0.718335	-0.445648	-0.694532	-0.700809	-0.504182	-0.547534	-0.248833	-0.297016	-0.518444
ENSMUSG00000030019	ENSMUSG00000030019	101358	yellow	-0.288739	-0.60331	-0.367982	-0.189227	-0.236795	-0.406314	-0.596834	-0.567501	0.293544	0.229021	0.459047	0.356705	-0.130342	0.0802052	0.113718	0.485311	0.399258	0.658268	0.420247	0.560426	0.28777	0.402324	0.558548	0.070612	0.135863	0.0765895	0.218157	0.254953
ENSMUSG00000030020	ENSMUSG00000030020	243548	brown	0.268633	0.76249	0.42783	0.526654	0.743481	0.919765	0.852415	0.930184	-0.254264	0.0316106	-0.167441	-0.20813	-0.0750311	-0.484145	-0.376698	-0.508873	-0.726822	-0.700633	-0.6525	-0.896078	-0.804706	-0.888242	-0.687174	-0.597325	-0.703608	-0.357811	-0.241684	-0.748962
ENSMUSG00000030022	ENSMUSG00000030022	101401	green	0.36226	0.23295	-0.0461291	0.0275422	0.322552	0.0796714	0.0117632	0.166624	0.051664	0.44446	0.193126	0.074095	-0.189707	-0.22967	0.298559	0.18229	0.0752106	-0.006084	-0.205735	-0.140263	-0.221638	-0.174947	-0.0919703	-0.0891182	-0.211004	-0.151566	-0.0835876	-0.362665
ENSMUSG00000030029	ENSMUSG00000030029	16206	tan	0.330457	0.231604	0.109093	-0.317228	-0.498985	-0.251518	0.10354	-0.136671	-0.260345	-0.321398	-0.582869	-0.537533	0.263565	0.409489	0.439583	-0.175978	0.233427	-0.304518	-0.0368235	0.0411382	0.463404	0.241531	-0.0637055	0.465057	0.394066	0.170272	0.0674293	0.248702
ENSMUSG00000030030	ENSMUSG00000030030	71837	yellow	-0.507088	-0.804571	-0.600017	-0.247071	-0.246638	-0.680782	-0.856291	-0.701056	0.292748	0.296589	0.613761	0.561503	-0.112179	0.161615	0.128547	0.60822	0.416588	0.850543	0.625282	0.796223	0.412384	0.525863	0.632092	0.145643	0.21273	0.0667682	0.0573898	0.428712
ENSMUSG00000030031	ENSMUSG00000030031	243574	blue	0.150591	0.689645	0.477679	0.313339	0.413126	0.710354	0.833111	0.798089	-0.368281	-0.249348	-0.419637	-0.476883	0.0590434	-0.25974	-0.298088	-0.616452	-0.674398	-0.739034	-0.572567	-0.766189	-0.549483	-0.687581	-0.560121	-0.553063	-0.571115	-0.18992	-0.107668	-0.552008
ENSMUSG00000030032	ENSMUSG00000030032	75659	turquoise	-0.248121	-0.604635	-0.39098	-0.369288	-0.751906	-0.752611	-0.636203	-0.792868	0.00727536	-0.21279	-0.00959191	0.102557	0.229029	0.586175	0.36931	0.345181	0.567595	0.531441	0.656049	0.782119	0.809673	0.713532	0.546624	0.423661	0.552754	0.246915	0.193785	0.687848
ENSMUSG00000030034	ENSMUSG00000030034	70020	grey	-0.209014	-0.201874	0.0703513	-0.0118256	-0.499403	-0.128143	-0.03262	-0.318774	-0.027385	-0.554581	-0.404114	-0.0416803	0.424988	0.533051	-0.0219137	-0.274187	0.0290014	-0.0412911	0.316873	0.225269	0.43616	0.370636	0.143298	0.376272	0.487573	0.259454	0.0817149	0.520576
ENSMUSG00000030035	ENSMUSG00000030035	22377	red	-0.143412	-0.534076	-0.0805934	-0.595468	-0.514255	-0.759569	-0.639742	-0.659047	0.482348	0.128239	0.123037	0.0529612	-0.170689	0.181786	0.116567	0.34853	0.557489	0.451168	0.305108	0.5776	0.490359	0.796441	0.486947	0.501711	0.607892	0.58787	0.297465	0.517291
ENSMUSG00000030036	ENSMUSG00000030036	57377	turquoise	-0.213452	-0.6741	-0.370771	-0.452353	-0.280614	-0.727839	-0.81808	-0.674319	0.473916	0.375044	0.509426	0.347121	-0.266179	0.0475234	0.145561	0.589081	0.623153	0.729922	0.374137	0.668069	0.338259	0.628376	0.506887	0.386428	0.436906	0.278117	0.167102	0.399631
ENSMUSG00000030037	ENSMUSG00000030037	68499	turquoise	-0.310652	-0.620732	-0.521822	-0.230637	-0.831195	-0.687729	-0.611737	-0.848729	-0.112634	-0.300259	-0.0663396	0.175599	0.452171	0.760996	0.484687	0.349043	0.591086	0.556846	0.756249	0.855753	0.89747	0.693952	0.494278	0.386583	0.473479	0.200114	-0.0783762	0.830873
ENSMUSG00000030042	ENSMUSG00000030042	66979	grey	-0.082784	-0.309357	-0.336364	-0.0235874	-0.47904	-0.293284	-0.284602	-0.485867	-0.144908	-0.128984	-0.0118996	0.105887	0.285046	0.404428	0.320609	0.287737	0.308611	0.328944	0.435073	0.455444	0.516812	0.323699	0.221912	0.0922411	0.190275	-0.0031494	-0.000747678	0.484175
ENSMUSG00000030043	ENSMUSG00000030043	21336	green	-0.324596	0.152504	0.149676	0.552052	0.516233	0.601082	0.405016	0.477836	-0.0787853	-0.176797	0.028542	0.243286	0.140714	-0.164707	-0.563156	-0.466871	-0.730366	-0.270774	-0.126616	-0.40516	-0.506016	-0.50519	-0.285808	-0.391602	-0.36543	-0.268831	-0.190135	-0.270326
ENSMUSG00000030045	ENSMUSG00000030045	56284	cyan	-0.467842	-0.524517	-0.757413	0.28742	-0.262338	-0.234507	-0.451035	-0.487092	-0.344694	-0.153179	0.303752	0.605661	0.441871	0.498005	0.2794	0.371349	0.191884	0.593151	0.762229	0.646328	0.482735	0.114953	0.287694	0.0946577	0.0680408	-0.486025	-0.339431	0.51507
ENSMUSG00000030047	ENSMUSG00000030047	232201	tan	-0.15354	-0.427254	-0.0467314	-0.499711	-0.669103	-0.653993	-0.459063	-0.627791	0.241108	-0.2567	-0.200812	-0.084403	0.194518	0.457881	0.23084	0.0515306	0.436879	0.247552	0.315365	0.522751	0.610026	0.762827	0.434761	0.818141	0.828654	0.389845	0.261946	0.719413
ENSMUSG00000030048	ENSMUSG00000030048	68888	royalblue	-0.402386	-0.457162	0.0222114	-0.252287	-0.0817326	-0.37931	-0.403297	-0.296039	0.44616	0.121741	0.303213	0.218633	-0.181862	-0.0809809	-0.190515	0.110613	0.0234326	0.382329	0.175187	0.306467	0.000236871	0.372044	0.498271	0.0122425	0.155572	0.293804	0.432307	0.133035
ENSMUSG00000030051	ENSMUSG00000030051	72103	grey	-0.209052	-0.354866	-0.438449	0.185954	0.246874	-0.0557983	-0.403832	-0.187921	0.142232	0.382065	0.658103	0.622467	-0.194233	-0.20645	0.0216873	0.476401	0.152191	0.546016	0.310369	0.273509	-0.111384	-0.0917083	0.19343	-0.0353885	-0.061174	-0.380761	0.0297091	-0.124777
ENSMUSG00000030055	ENSMUSG00000030055	69834	turquoise	-0.385225	-0.622873	-0.350845	-0.19396	-0.202174	-0.420497	-0.612741	-0.543679	0.334494	0.15713	0.426855	0.417725	-0.126503	0.0811578	0.0115418	0.397585	0.261182	0.609255	0.375819	0.515538	0.244681	0.441598	0.593441	0.341188	0.363267	0.0640751	0.215554	0.354733
ENSMUSG00000030056	ENSMUSG00000030056	57905	green	-0.169844	-0.0397445	0.0256459	0.343534	0.281448	0.351411	0.0817066	0.129392	0.102712	-0.0528242	0.179851	0.341795	0.0260615	-0.144936	-0.206212	-0.081464	-0.249519	0.0302482	0.0513481	-0.141581	-0.261552	-0.215651	0.0369153	-0.0147827	-0.00592399	-0.275002	0.138635	-0.146179
ENSMUSG00000030057	ENSMUSG00000030057	12785	blue	-0.0631958	0.253859	0.139115	0.348371	-0.48555	0.302837	0.502707	0.0432766	-0.583021	-0.891904	-0.812818	-0.307539	0.811759	0.69543	0.127603	-0.588316	-0.252704	-0.463698	0.184701	-0.0919436	0.361436	-0.0634334	-0.185516	0.0371666	0.0671815	-0.0114123	-0.194284	0.351633
ENSMUSG00000030058	ENSMUSG00000030058	54161	lightyellow	-0.164858	-0.197386	-0.473839	0.522983	0.0308462	0.124652	-0.162862	-0.185002	-0.19012	0.000815295	0.284904	0.651414	0.290382	0.187503	0.0931564	0.245068	0.0306544	0.338548	0.46728	0.247903	0.0850126	-0.122685	-0.000372011	0.128359	0.0259266	-0.454381	-0.292274	0.187115
ENSMUSG00000030059	ENSMUSG00000030059	232286	brown	0.38882	0.818827	0.595515	0.158637	0.595219	0.669511	0.818118	0.923946	-0.205257	0.0178069	-0.328948	-0.566398	-0.241584	-0.523671	-0.289538	-0.542308	-0.615931	-0.798852	-0.800049	-0.903046	-0.715335	-0.708185	-0.626935	-0.513105	-0.578017	-0.103872	-0.0797016	-0.749341
ENSMUSG00000030060	ENSMUSG00000030060	232210	white	0.0735179	-0.236057	-0.611855	0.226229	-0.506475	-0.252202	-0.315539	-0.540215	-0.382195	-0.086113	0.0477259	0.381096	0.474818	0.557222	0.557802	0.484335	0.597278	0.437974	0.614682	0.561102	0.576194	0.214724	0.0363793	0.236603	0.180474	-0.211458	-0.376508	0.488246
ENSMUSG00000030061	ENSMUSG00000030061	22200	blue	0.429993	0.915148	0.528344	0.400524	0.413589	0.814108	0.98216	0.893109	-0.48129	-0.250749	-0.556003	-0.538743	0.120159	-0.251663	-0.165298	-0.617787	-0.602195	-0.898921	-0.647956	-0.888275	-0.551395	-0.771072	-0.795575	-0.490161	-0.552473	-0.214571	-0.257556	-0.588723
ENSMUSG00000030062	ENSMUSG00000030062	103963	cyan	-0.728574	-0.870667	-0.42829	-0.103789	-0.20692	-0.513938	-0.748525	-0.648718	0.386949	0.0416083	0.544671	0.674954	0.0331011	0.19955	-0.157076	0.332632	0.181394	0.773999	0.632632	0.709861	0.288122	0.520867	0.72716	0.242373	0.343181	0.0599653	0.225921	0.485744
ENSMUSG00000030064	ENSMUSG00000030064	232288	green	0.0669782	0.310803	0.487573	0.0808003	0.44374	0.434639	0.405379	0.502313	0.242003	0.0455052	-0.0789867	-0.146703	-0.257619	-0.436201	-0.516782	-0.357437	-0.364572	-0.406421	-0.473824	-0.545854	-0.532402	-0.279776	-0.414568	-0.0670148	-0.0407341	0.0590328	0.107117	-0.335823
ENSMUSG00000030067	ENSMUSG00000030067	108655	yellow	-0.353756	-0.505397	-0.45586	-0.0369734	0.27121	-0.264416	-0.56323	-0.264655	0.299286	0.521299	0.724436	0.552894	-0.346252	-0.185716	-0.149198	0.440174	0.0908772	0.605427	0.250492	0.356764	-0.070217	0.0745054	0.386219	-0.111486	-0.132371	-0.130166	0.0434477	-0.113164
ENSMUSG00000030074	ENSMUSG00000030074	232313	salmon	0.224408	0.394896	0.629448	-0.158218	0.316669	0.246258	0.383493	0.455817	0.209256	-0.00175723	-0.164978	-0.366997	-0.242498	-0.416753	-0.203164	-0.375465	-0.358902	-0.458567	-0.592554	-0.545743	-0.502099	-0.20386	-0.0373873	-0.157193	-0.0726715	0.148006	0.481433	-0.457457
ENSMUSG00000030075	ENSMUSG00000030075	18488	brown	0.388595	0.80562	0.46275	0.285454	0.528098	0.724868	0.819112	0.852621	-0.344581	-0.0426092	-0.327298	-0.44816	-0.0939353	-0.406432	-0.159708	-0.436121	-0.566184	-0.744563	-0.649644	-0.830445	-0.590655	-0.732049	-0.641263	-0.524979	-0.561726	-0.257556	-0.134174	-0.654699
ENSMUSG00000030077	ENSMUSG00000030077	12661	brown	0.225964	0.711137	0.457891	0.261122	0.778751	0.698202	0.723323	0.943856	-0.162727	0.146743	-0.0855797	-0.320528	-0.311754	-0.640021	-0.404727	-0.459528	-0.720859	-0.660308	-0.72684	-0.864588	-0.829604	-0.797335	-0.621671	-0.540619	-0.626208	-0.274989	-0.146703	-0.793339
ENSMUSG00000030079	ENSMUSG00000030079	56505	turquoise	-0.349072	-0.718572	-0.708095	-0.0840151	-0.703873	-0.648822	-0.734008	-0.892122	-0.11947	-0.197862	0.166854	0.440383	0.436974	0.710667	0.520363	0.489773	0.608621	0.735864	0.866923	0.923661	0.839216	0.628165	0.588044	0.406159	0.453297	-0.0133114	-0.105374	0.776789
ENSMUSG00000030082	ENSMUSG00000030082	53421	yellow	-0.35473	-0.641706	-0.402807	-0.146626	-0.280311	-0.49101	-0.653874	-0.627133	0.322524	0.130653	0.365591	0.479091	0.070591	0.284626	0.147337	0.38406	0.449369	0.63771	0.510921	0.640825	0.36586	0.487756	0.50922	0.280259	0.307957	0.139126	0.101595	0.385127
ENSMUSG00000030083	ENSMUSG00000030083	80283	turquoise	-0.207049	-0.673494	-0.370998	-0.450237	-0.553651	-0.741443	-0.757551	-0.814157	0.316134	0.115766	0.280347	0.245958	0.00662265	0.314566	0.369654	0.522086	0.60317	0.669271	0.488874	0.748052	0.592064	0.719131	0.728208	0.456598	0.528903	0.228603	0.35518	0.550019
ENSMUSG00000030084	ENSMUSG00000030084	18844	green	-0.0360132	-0.00222778	-0.0720791	0.278857	0.778288	0.341239	-0.0209591	0.340314	0.313518	0.650908	0.667404	0.442812	-0.502721	-0.663192	-0.406078	0.21384	-0.267113	0.166047	-0.239379	-0.255109	-0.656341	-0.417663	-0.0991569	-0.48064	-0.55225	-0.240669	-0.140068	-0.559561
ENSMUSG00000030086	ENSMUSG00000030086	66098	turquoise	-0.448547	-0.814526	-0.601764	-0.244962	-0.714473	-0.775506	-0.803886	-0.925357	0.0538855	-0.177891	0.182687	0.40093	0.33184	0.656582	0.358485	0.43884	0.584769	0.745181	0.83548	0.952671	0.832455	0.751766	0.667842	0.459157	0.551371	0.142345	0.0526142	0.802741
ENSMUSG00000030087	ENSMUSG00000030087	66277	royalblue	-0.591279	-0.730887	-0.141542	-0.396241	-0.277631	-0.59544	-0.647596	-0.56734	0.490136	-0.0204909	0.27414	0.244169	-0.0972676	0.193172	-0.13195	0.0894724	0.064178	0.513555	0.364449	0.557264	0.303318	0.613043	0.905031	0.238716	0.319908	0.378683	0.425983	0.360647
ENSMUSG00000030088	ENSMUSG00000030088	107747	turquoise	-0.489254	-0.895008	-0.404649	-0.451011	-0.517222	-0.850261	-0.910741	-0.876031	0.465795	0.100699	0.383636	0.40016	-0.0489712	0.340833	0.105415	0.468981	0.519834	0.793337	0.63755	0.873768	0.604437	0.844171	0.804859	0.379987	0.515355	0.415974	0.249855	0.655795
ENSMUSG00000030089	ENSMUSG00000030089	71699	turquoise	-0.298534	-0.613154	-0.257941	-0.386099	-0.356341	-0.624075	-0.634977	-0.60254	0.378546	0.142826	0.256935	0.244067	-0.13996	0.189997	-0.0202605	0.351583	0.444407	0.528686	0.39586	0.587122	0.426419	0.617755	0.519692	0.394315	0.440251	0.316528	0.275933	0.382136
ENSMUSG00000030091	ENSMUSG00000030091	54563	grey	0.226518	0.0344912	-0.15146	0.180195	0.488801	0.273838	-0.0423778	0.160924	0.135284	0.581647	0.555365	0.291042	-0.459924	-0.513602	-0.13287	0.433004	0.112308	0.213303	-0.135558	-0.148738	-0.365828	-0.335804	-0.199533	-0.328692	-0.33732	-0.321961	-0.0453127	-0.420354
ENSMUSG00000030092	ENSMUSG00000030092	53870	blue	0.322982	0.70633	0.45724	0.0376532	0.277388	0.403208	0.66236	0.667808	-0.323376	-0.134564	-0.435601	-0.564513	-0.0224519	-0.247279	-0.0544797	-0.471909	-0.450049	-0.700142	-0.592693	-0.653443	-0.410796	-0.462113	-0.543229	-0.326356	-0.343191	0.00723479	-0.179481	-0.446068
ENSMUSG00000030093	ENSMUSG00000030093	22421	turquoise	-0.147227	-0.414682	-0.776712	0.382394	-0.0597913	-0.105435	-0.437875	-0.403692	-0.268023	0.192032	0.535275	0.6826	0.20065	0.20685	0.310247	0.642389	0.411287	0.672064	0.63961	0.534796	0.274732	-0.046086	0.0515685	-0.135738	-0.116878	-0.536289	-0.33737	0.209152
ENSMUSG00000030094	ENSMUSG00000030094	22591	red	-0.152899	-0.383832	0.0416892	-0.386377	-0.175679	-0.405691	-0.405355	-0.333979	0.483261	0.0923379	0.129613	0.0627027	-0.273323	-0.0370204	-0.195311	0.115039	0.215871	0.234419	0.0485572	0.245429	0.144445	0.48914	0.423047	0.463532	0.444307	0.426316	0.22191	0.252742
ENSMUSG00000030095	ENSMUSG00000030095	74122	yellow	-0.476296	-0.670978	-0.326077	-0.0423639	-0.259665	-0.359856	-0.582946	-0.595297	0.307511	-0.0406214	0.33757	0.524361	0.129566	0.292353	0.0284091	0.233256	0.224298	0.606983	0.540355	0.576407	0.320113	0.488222	0.694808	0.308191	0.363253	0.0593676	0.288887	0.403706
ENSMUSG00000030096	ENSMUSG00000030096	21366	black	-0.0774056	-0.26882	-0.132305	0.0432771	0.369049	0.0655754	-0.288557	-0.0669896	0.420698	0.513713	0.644093	0.431698	-0.47067	-0.457535	-0.23851	0.390763	0.038368	0.398136	-0.0125582	0.0418856	-0.302534	-0.0406703	0.211302	-0.0842856	-0.0906642	-0.121921	0.125604	-0.167584
ENSMUSG00000030098	ENSMUSG00000030098	243547	black	0.176041	-0.00934767	-0.241573	-0.0840987	0.51292	-0.0438774	-0.225928	0.134251	0.13527	0.754258	0.634236	0.180346	-0.560309	-0.538554	0.0904763	0.507974	0.0854399	0.285795	-0.146637	-0.0194384	-0.297664	-0.230717	-0.039004	-0.509031	-0.485057	-0.218191	-0.0808696	-0.47592
ENSMUSG00000030101	ENSMUSG00000030101	58911	yellow	-0.527389	-0.727011	-0.227951	-0.12337	-0.438521	-0.503	-0.605105	-0.672334	0.372188	-0.233059	0.143579	0.447107	0.217105	0.428131	-0.0728369	0.0984073	0.238817	0.515545	0.601727	0.636025	0.467666	0.646306	0.688412	0.489421	0.560519	0.285147	0.279702	0.595859
ENSMUSG00000030102	ENSMUSG00000030102	16438	green	0.0716795	0.187784	0.183868	0.129755	0.94256	0.41594	0.130942	0.57135	0.398702	0.714475	0.614091	0.218199	-0.72695	-0.897765	-0.516193	0.0939922	-0.387116	-0.0403315	-0.514045	-0.501296	-0.857224	-0.537877	-0.22059	-0.50393	-0.553693	-0.214702	0.0567153	-0.779694
ENSMUSG00000030103	ENSMUSG00000030103	20893	yellow	-0.394033	-0.29993	-0.478041	0.410869	0.290861	0.163824	-0.204195	-0.0483495	-0.0818988	0.213622	0.540588	0.584867	0.000736616	-0.0726259	-0.0787325	0.271202	-0.158264	0.441876	0.299193	0.192728	-0.166131	-0.263293	0.223398	-0.385818	-0.453794	-0.43743	-0.237472	-0.119826
ENSMUSG00000030104	ENSMUSG00000030104	192193	blue	0.277852	0.533591	0.377174	0.190485	0.101649	0.51322	0.624624	0.462877	-0.307802	-0.356726	-0.469447	-0.397328	0.194936	-0.0666009	-0.0115597	-0.396419	-0.303493	-0.596828	-0.379807	-0.535374	-0.208352	-0.396569	-0.397351	-0.0403068	-0.0470607	-0.241723	0.0921613	-0.214012
ENSMUSG00000030105	ENSMUSG00000030105	67166	brown	0.286704	0.798467	0.507135	0.537261	0.469474	0.915584	0.954225	0.855615	-0.379078	-0.267856	-0.449207	-0.343559	0.142183	-0.267099	-0.323664	-0.63117	-0.682696	-0.812689	-0.569753	-0.867857	-0.613735	-0.785558	-0.721487	-0.45468	-0.528826	-0.271435	-0.227761	-0.538234
ENSMUSG00000030107	ENSMUSG00000030107	24110	orange	0.209603	0.0586041	0.330229	-0.425374	-0.331874	-0.257684	-0.0159791	-0.115432	0.172006	-0.230186	-0.361302	-0.367257	-0.0443475	0.0825234	0.09678	-0.135496	0.21848	-0.196619	-0.128008	-0.0145242	0.214813	0.367404	-0.00845284	0.631078	0.677171	0.31618	0.275238	0.294754
ENSMUSG00000030108	ENSMUSG00000030108	14412	grey60	-0.238223	-0.185091	0.581361	-0.592635	-0.0107855	-0.289174	-0.11127	-0.0150732	0.621292	-0.0878034	-0.0599946	-0.29324	-0.365451	-0.266943	-0.413628	-0.312156	-0.176528	-0.119867	-0.293438	-0.105724	-0.154594	0.357115	0.487792	0.262498	0.4465	0.475118	0.972246	-0.117475
ENSMUSG00000030109	ENSMUSG00000030109	14411	grey60	-0.0817749	0.0369869	0.679505	-0.542855	0.144711	-0.128388	0.0723129	0.204665	0.558387	-0.0212452	-0.110127	-0.402622	-0.44822	-0.418271	-0.438805	-0.372234	-0.248942	-0.293655	-0.488212	-0.32095	-0.330926	0.170042	0.258216	0.180356	0.327568	0.426127	0.891507	-0.322222
ENSMUSG00000030110	ENSMUSG00000030110	19713	grey	-0.113363	0.0917738	0.173759	-0.0755793	0.0491741	0.0584609	0.130623	0.155239	0.0290378	-0.0914292	-0.148907	-0.210414	0.00553455	-0.0489529	0.0121406	-0.244611	-0.254158	-0.159166	-0.135608	-0.126958	-0.0984722	0.00448048	0.00416762	-0.117012	-0.0878061	0.12089	-0.00249423	-0.0571412
ENSMUSG00000030111	ENSMUSG00000030111	232345	pink	-0.117216	-0.0570265	0.646028	-0.668359	-0.318072	-0.403291	-0.0209455	-0.0724073	0.507982	-0.264338	-0.444089	-0.579282	-0.175269	0.00571782	-0.284924	-0.459318	-0.0778011	-0.304107	-0.306755	-0.0737023	0.0732838	0.552425	0.308236	0.291046	0.43963	0.908038	0.534638	0.145934
ENSMUSG00000030120	ENSMUSG00000030120	30853	turquoise	-0.467778	-0.879591	-0.783211	-0.0693501	-0.491973	-0.654814	-0.883428	-0.905334	0.102808	0.0911343	0.503222	0.685362	0.198779	0.488575	0.314989	0.674531	0.612783	0.939544	0.888605	0.972457	0.685758	0.596123	0.625014	0.297322	0.357482	-0.0572093	-0.0622329	0.679114
ENSMUSG00000030122	ENSMUSG00000030122	69202	turquoise	-0.46137	-0.88523	-0.760138	-0.144495	-0.455792	-0.710534	-0.921006	-0.896888	0.163545	0.150191	0.542549	0.668566	0.122219	0.425558	0.282761	0.682113	0.620911	0.941756	0.831642	0.959882	0.644081	0.613457	0.649905	0.344419	0.388575	-0.0251039	-0.0129388	0.638806
ENSMUSG00000030123	ENSMUSG00000030123	67784	black	-0.152852	-0.306109	0.00806012	-0.179967	0.170097	-0.187921	-0.334475	-0.157061	0.455308	0.325845	0.451851	0.28521	-0.372107	-0.326006	-0.157982	0.255131	0.0053417	0.314944	0.0334557	0.118359	-0.144503	0.128464	0.366152	0.0861579	0.186282	-0.0134991	0.546177	-0.113265
ENSMUSG00000030124	ENSMUSG00000030124	16768	tan	-0.125217	-0.472992	-0.191449	-0.431908	-0.589068	-0.654062	-0.568203	-0.666273	0.282976	-0.0725826	0.0109577	0.115253	0.0469121	0.327966	0.228468	0.268634	0.519553	0.391998	0.385147	0.567069	0.564132	0.698677	0.417643	0.925671	0.856566	0.260721	0.209634	0.673681
ENSMUSG00000030125	ENSMUSG00000030125	16977	red	0.03582	-0.191138	0.237751	-0.659464	-0.706937	-0.647252	-0.253595	-0.443927	0.200397	-0.303483	-0.440946	-0.486619	0.0875462	0.358502	0.254444	-0.0794139	0.382979	-0.00898159	0.0725515	0.325575	0.54358	0.752115	0.344378	0.446878	0.590431	0.724265	0.298061	0.527619
ENSMUSG00000030126	ENSMUSG00000030126	330401	black	-0.287335	-0.298438	0.076182	-0.22758	0.600161	-0.10739	-0.340241	0.113598	0.682155	0.63409	0.714074	0.310473	-0.754856	-0.707581	-0.568422	0.165533	-0.174763	0.307522	-0.232945	-0.0680503	-0.556984	-0.0214558	0.239823	-0.0732639	-0.0824907	0.079272	0.336566	-0.417543
ENSMUSG00000030127	ENSMUSG00000030127	26894	yellow	-0.518501	-0.76899	-0.789182	0.16522	-0.37607	-0.413405	-0.690198	-0.7355	-0.0906515	-0.0257486	0.456503	0.727344	0.303148	0.496224	0.227349	0.570626	0.411777	0.829451	0.902464	0.83999	0.598535	0.357441	0.477745	0.108035	0.198303	-0.273708	-0.101878	0.573313
ENSMUSG00000030134	ENSMUSG00000030134	70727	cyan	-0.139664	-0.205757	-0.545953	0.621767	0.292218	0.301218	-0.141282	-0.0849697	-0.183084	0.208081	0.510886	0.733678	0.162359	0.0487073	0.0304194	0.334172	-0.0101437	0.410284	0.396524	0.180331	-0.07739	-0.339099	0.0382339	-0.27799	-0.354329	-0.614517	-0.284134	-0.112972
ENSMUSG00000030137	ENSMUSG00000030137	53857	turquoise	-0.309793	-0.763335	-0.768104	-0.0128984	-0.510014	-0.599328	-0.813806	-0.87912	0.0521603	0.0714356	0.414665	0.660991	0.251321	0.50988	0.372638	0.652218	0.639456	0.845336	0.832562	0.898394	0.690933	0.577372	0.517951	0.470181	0.460818	-0.0815603	-0.136942	0.709436
ENSMUSG00000030138	ENSMUSG00000030138	213895	purple	0.477005	0.657462	0.452782	0.00783139	0.422513	0.376289	0.535637	0.661619	-0.0790622	0.166507	-0.20761	-0.462632	-0.315835	-0.489522	-0.127068	-0.267931	-0.228245	-0.561169	-0.661855	-0.6646	-0.556903	-0.465297	-0.579198	-0.275397	-0.335891	0.0378215	-0.0589767	-0.632232
ENSMUSG00000030145	ENSMUSG00000030145	72720	brown	0.289682	0.615911	0.489271	0.0846313	0.58021	0.459359	0.56406	0.745802	-0.0464178	0.115331	-0.140754	-0.340506	-0.280571	-0.533465	-0.291816	-0.390593	-0.477187	-0.587982	-0.658623	-0.720675	-0.660243	-0.515602	-0.479689	-0.34854	-0.371895	-0.0492707	0.0224715	-0.669002
ENSMUSG00000030157	ENSMUSG00000030157	93694	blue	0.00450284	0.346642	0.567933	0.0289887	-0.145803	0.315828	0.533585	0.277432	-0.102877	-0.610681	-0.643823	-0.436365	0.289025	0.146362	-0.209702	-0.667798	-0.396757	-0.600618	-0.239742	-0.404148	-0.0552274	-0.0702327	-0.172601	0.19139	0.268764	0.129763	0.343694	0.016071
ENSMUSG00000030161	ENSMUSG00000030161	57436	darkturquoise	-0.463539	-0.799804	-0.845119	0.0789103	-0.502566	-0.545829	-0.781678	-0.857651	-0.0685467	-0.022627	0.399327	0.689499	0.364869	0.611625	0.378563	0.578046	0.522076	0.859523	0.933245	0.940156	0.724519	0.497522	0.549541	0.313035	0.310657	-0.185165	-0.203076	0.700208
ENSMUSG00000030166	ENSMUSG00000030166	19365	darkorange	0.591003	0.436258	0.0914634	-0.104371	-0.47906	-0.0311693	0.274275	-0.0383678	-0.443624	-0.289487	-0.619359	-0.507964	0.335394	0.384984	0.656689	-0.0429851	0.35827	-0.343966	-0.0549924	-0.0562958	0.396905	0.0812188	-0.292647	0.209174	0.188353	0.106712	-0.163556	0.132044
ENSMUSG00000030168	ENSMUSG00000030168	68465	red	-0.449608	-0.387477	0.310717	-0.435012	-0.260121	-0.379248	-0.248682	-0.26325	0.46279	-0.314032	-0.158403	-0.145477	0.0136728	0.177647	-0.227872	-0.367926	-0.177708	0.0349603	0.0161785	0.183847	0.134128	0.533404	0.722832	0.248261	0.359067	0.570664	0.521989	0.251825
ENSMUSG00000030170	ENSMUSG00000030170	22419	turquoise	-0.457747	-0.611556	-0.0517132	-0.397995	-0.108964	-0.502945	-0.60229	-0.453303	0.577937	0.122603	0.383613	0.295678	-0.254593	-0.0443824	-0.116251	0.15895	0.0750294	0.479641	0.239376	0.409708	0.11613	0.504519	0.813933	0.36651	0.441028	0.232141	0.651527	0.155703
ENSMUSG00000030172	ENSMUSG00000030172	111173	green	0.00667085	0.286924	0.172198	0.33172	0.960829	0.597683	0.310297	0.68844	0.158774	0.500511	0.493705	0.218636	-0.516903	-0.786179	-0.540136	-0.0694262	-0.542911	-0.155693	-0.4721	-0.584526	-0.882127	-0.714857	-0.337608	-0.604344	-0.645109	-0.398409	-0.0120979	-0.811118
ENSMUSG00000030177	ENSMUSG00000030177	67200	blue	0.35425	0.609564	0.334015	0.221083	0.465375	0.441761	0.524633	0.627187	-0.14839	0.0757975	-0.18515	-0.195794	-0.0526203	-0.316153	-0.0441355	-0.336128	-0.362019	-0.522114	-0.490045	-0.588558	-0.51871	-0.515048	-0.500284	-0.174711	-0.296062	-0.187902	-0.125922	-0.529666
ENSMUSG00000030180	ENSMUSG00000030180	214899	brown	0.279443	0.715294	0.533913	0.262358	0.709107	0.729442	0.759177	0.898891	-0.110471	0.0391606	-0.209167	-0.35106	-0.213316	-0.530431	-0.40863	-0.550999	-0.676323	-0.739862	-0.726661	-0.877797	-0.750244	-0.739393	-0.587835	-0.407911	-0.503456	-0.22598	-0.0527326	-0.747533
ENSMUSG00000030188	ENSMUSG00000030188	66441	greenyellow	-0.216939	-0.0774371	-0.309224	0.464359	-0.430154	0.10393	0.0872321	-0.235579	-0.500346	-0.582653	-0.369793	0.169829	0.785785	0.729887	0.298977	-0.193307	-0.0821596	0.0170668	0.522882	0.273414	0.460106	0.055396	0.0232134	-0.0163937	-0.0250372	-0.121823	-0.454797	0.489755
ENSMUSG00000030189	ENSMUSG00000030189	56449	turquoise	-0.284699	-0.719071	-0.548518	-0.327088	-0.550416	-0.737687	-0.797712	-0.826243	0.144122	0.0833945	0.33441	0.3513	0.101037	0.408375	0.439991	0.608522	0.645136	0.770167	0.657789	0.847197	0.664155	0.666494	0.612155	0.278428	0.417789	0.116601	0.139128	0.615247
ENSMUSG00000030199	ENSMUSG00000030199	14011	black	-0.283184	-0.189817	0.0445585	-0.108464	0.43811	-0.0419458	-0.207013	0.100983	0.398377	0.35417	0.458401	0.246801	-0.396265	-0.398807	-0.261006	0.0104259	-0.274402	0.191046	-0.109171	-0.0405472	-0.390697	-0.0648457	0.242174	-0.161791	-0.11247	0.00142231	0.248185	-0.355362
ENSMUSG00000030201	ENSMUSG00000030201	16974	brown	0.214745	0.689571	0.732447	0.118147	0.557959	0.644486	0.776705	0.838582	0.0268271	-0.0741355	-0.367186	-0.522546	-0.1816	-0.462718	-0.434659	-0.706837	-0.719703	-0.808572	-0.774328	-0.874648	-0.71209	-0.567717	-0.439229	-0.48271	-0.486741	0.109115	0.125062	-0.717065
ENSMUSG00000030203	ENSMUSG00000030203	70686	blue	0.356011	0.608148	0.52703	0.0779497	0.268054	0.438073	0.623424	0.590791	-0.114331	-0.09788	-0.415114	-0.44701	-0.0608036	-0.245499	-0.14558	-0.42561	-0.398763	-0.650899	-0.521482	-0.615631	-0.353645	-0.352485	-0.491961	-0.215621	-0.203864	0.0358958	-0.0325255	-0.320446
ENSMUSG00000030204	ENSMUSG00000030204	67755	turquoise	-0.300555	-0.585531	-0.61783	0.0618344	-0.712229	-0.474465	-0.528077	-0.779635	-0.233797	-0.313309	0.00414625	0.345102	0.561681	0.780872	0.47623	0.341569	0.518719	0.586048	0.819016	0.805863	0.798745	0.501876	0.469594	0.21683	0.274271	-0.00759576	-0.128783	0.697825
ENSMUSG00000030207	ENSMUSG00000030207	74525	black	-0.280611	-0.551465	-0.834765	0.292742	0.0546915	-0.167665	-0.585741	-0.448926	-0.0899253	0.409183	0.754429	0.779586	0.0172837	0.0855857	0.276569	0.755629	0.34964	0.832493	0.628268	0.600408	0.210176	0.0123861	0.287228	-0.234973	-0.235524	-0.505089	-0.281291	0.166013
ENSMUSG00000030208	ENSMUSG00000030208	13730	salmon	-0.150213	0.132713	0.495018	0.0415056	0.0728691	0.311075	0.359071	0.233243	0.152763	-0.340989	-0.301595	-0.235069	0.0975721	-0.0387028	-0.375988	-0.556246	-0.492124	-0.378857	-0.252012	-0.34329	-0.216596	-0.0631604	0.0889922	-0.058226	0.0281404	0.143398	0.418667	-0.0932435
ENSMUSG00000030209	ENSMUSG00000030209	14812	blue	0.325011	0.771677	0.355346	0.423266	0.739924	0.811498	0.79171	0.930895	-0.302305	0.147294	-0.113971	-0.289876	-0.197463	-0.56202	-0.300351	-0.377857	-0.651324	-0.656466	-0.670689	-0.861388	-0.773423	-0.881076	-0.743364	-0.676168	-0.762916	-0.348106	-0.301858	-0.783134
ENSMUSG00000030213	ENSMUSG00000030213	54343	green	-0.20751	-0.0117039	0.0686148	0.260066	0.785497	0.406033	0.0573254	0.395891	0.366456	0.50179	0.582738	0.38481	-0.481002	-0.642444	-0.5906	-0.0158302	-0.457383	0.0817089	-0.297048	-0.337257	-0.735999	-0.419463	-0.0280336	-0.366847	-0.44878	-0.222991	0.041877	-0.553965
ENSMUSG00000030216	ENSMUSG00000030216	60321	black	-0.35354	-0.773197	-0.666484	-0.0388556	-0.00974939	-0.457215	-0.840237	-0.629228	0.352472	0.491913	0.841406	0.782345	-0.228699	-0.0373911	0.0899468	0.764741	0.445904	0.926142	0.576788	0.692907	0.224313	0.352531	0.570546	0.116241	0.142212	-0.159847	0.050943	0.257098
ENSMUSG00000030218	ENSMUSG00000030218	17313	grey60	-0.29606	-0.3072	0.499047	-0.642417	-0.238062	-0.455012	-0.231069	-0.218989	0.602904	-0.20708	-0.160238	-0.286563	-0.202091	-0.015205	-0.286955	-0.324784	-0.0741892	-0.0439663	-0.134198	0.0822024	0.0745076	0.564086	0.677453	0.369373	0.540858	0.620291	0.941164	0.0688782
ENSMUSG00000030220	ENSMUSG00000030220	11857	orange	-0.282548	-0.552296	-0.108239	-0.477554	-0.671158	-0.69105	-0.55944	-0.70406	0.284652	-0.279421	-0.0963379	0.0397072	0.156727	0.445023	0.164283	0.078407	0.380289	0.349878	0.417847	0.589227	0.619144	0.773412	0.635192	0.896481	0.89282	0.321689	0.435672	0.693319
ENSMUSG00000030222	ENSMUSG00000030222	232441	yellow	0.0618754	-0.179936	-0.67807	0.31109	0.0502246	-0.0409182	-0.298184	-0.224774	-0.296656	0.336045	0.421131	0.451167	0.122523	0.153855	0.446059	0.576437	0.341843	0.489451	0.379831	0.366159	0.185007	-0.0946912	0.0159511	-0.356678	-0.419633	-0.374472	-0.579845	0.0799316
ENSMUSG00000030223	ENSMUSG00000030223	19277	grey	-0.0312774	-0.00436121	-0.180988	0.168589	-0.106062	-0.0209048	-0.0134368	-0.0426475	-0.233549	-0.179085	-0.105135	0.0448251	0.21359	0.206536	0.109724	-0.0798142	-0.0747447	0.00108609	0.18246	0.0908869	0.146125	-0.00826456	-0.0926829	0.119353	0.0446384	-0.0901786	-0.356704	0.210707
ENSMUSG00000030224	ENSMUSG00000030224	20901	greenyellow	-0.483457	-0.389097	-0.459743	0.276741	-0.363313	-0.155005	-0.252061	-0.411749	-0.246598	-0.353264	0.00664242	0.436845	0.558541	0.557308	0.0973387	0.0384051	0.0510597	0.341112	0.61147	0.478447	0.412313	0.227049	0.159641	0.276841	0.245472	-0.168401	-0.316187	0.601264
ENSMUSG00000030225	ENSMUSG00000030225	232449	grey	-0.31503	-0.0226534	0.200297	0.0768094	-0.130868	0.0604013	0.166473	0.0845635	-0.0590314	-0.480599	-0.318304	-0.117632	0.208442	0.165325	-0.288423	-0.428055	-0.308687	-0.220975	0.0819111	-0.0681438	0.0341737	0.00999229	6.17828e-05	0.0277479	0.0999924	0.156491	0.0830844	0.0867414
ENSMUSG00000030226	ENSMUSG00000030226	109593	lightyellow	0.0453897	0.320449	-0.309765	0.788279	0.28764	0.654079	0.411058	0.337271	-0.574431	-0.106237	-0.0360507	0.285172	0.39198	0.133029	0.096135	-0.106409	-0.331588	-0.145996	0.114503	-0.225204	-0.174376	-0.629851	-0.471951	-0.289745	-0.497088	-0.657937	-0.675193	-0.144667
ENSMUSG00000030230	ENSMUSG00000030230	114875	blue	0.107467	0.578993	0.369876	0.541362	0.538749	0.795444	0.747175	0.751209	-0.224162	-0.118919	-0.218297	-0.107409	0.0396328	-0.321178	-0.475004	-0.505195	-0.659034	-0.600518	-0.461185	-0.721352	-0.635768	-0.698727	-0.57944	-0.434202	-0.537826	-0.241973	-0.263108	-0.493157
ENSMUSG00000030231	ENSMUSG00000030231	109135	purple	0.767791	0.865019	0.355043	0.197651	0.383456	0.594368	0.712418	0.682499	-0.322729	0.160943	-0.326811	-0.48039	-0.118964	-0.360575	0.129821	-0.171998	-0.158414	-0.675122	-0.671903	-0.742045	-0.435902	-0.607229	-0.76418	-0.271676	-0.394641	-0.207265	-0.242511	-0.560904
ENSMUSG00000030232	ENSMUSG00000030232	11569	brown	0.32003	0.758281	0.439091	0.393887	0.628952	0.826916	0.836445	0.891107	-0.302798	0.00148432	-0.213895	-0.339029	-0.13286	-0.501311	-0.358583	-0.421888	-0.593673	-0.699894	-0.644621	-0.860638	-0.697403	-0.823121	-0.777677	-0.543717	-0.583903	-0.350869	-0.179508	-0.660911
ENSMUSG00000030235	ENSMUSG00000030235	58807	pink	-0.201054	-0.0160205	0.659727	-0.468537	-0.0915126	-0.19722	0.0921975	0.0914284	0.501296	-0.174015	-0.325027	-0.461134	-0.19865	-0.105212	-0.431099	-0.509181	-0.294527	-0.311486	-0.361774	-0.184218	-0.155857	0.336684	0.267574	-0.100802	0.0734685	0.849066	0.428757	-0.0488808
ENSMUSG00000030237	ENSMUSG00000030237	28250	salmon	-0.0138315	0.423345	0.793968	-0.0682705	0.171627	0.383047	0.616827	0.541285	0.119193	-0.388068	-0.497923	-0.5537	-0.0352103	-0.256482	-0.514877	-0.73885	-0.614358	-0.703939	-0.591766	-0.64865	-0.452787	-0.214444	-0.201963	-0.19046	-0.0608266	0.32112	0.38754	-0.300303
ENSMUSG00000030243	ENSMUSG00000030243	19691	blue	0.460403	0.58013	0.252682	0.0877969	0.0615228	0.339164	0.50547	0.392953	-0.343822	-0.112303	-0.415081	-0.468019	0.0784452	-0.0450451	0.192458	-0.231993	-0.211121	-0.52028	-0.414201	-0.450353	-0.133685	-0.295814	-0.34555	-0.210326	-0.279499	-0.00317156	-0.284627	-0.167919
ENSMUSG00000030245	ENSMUSG00000030245	66964	blue	0.125558	0.62216	0.438525	0.305588	0.173493	0.61082	0.75827	0.610696	-0.375587	-0.405292	-0.56383	-0.433944	0.262659	-0.000695709	-0.128273	-0.635401	-0.56529	-0.697268	-0.384741	-0.604221	-0.312927	-0.465096	-0.55033	-0.339921	-0.338905	-0.0389427	-0.285853	-0.232182
ENSMUSG00000030246	ENSMUSG00000030246	16832	turquoise	-0.494913	-0.757425	-0.414494	-0.269917	-0.666928	-0.724849	-0.702898	-0.831065	0.150044	-0.212246	0.0908025	0.304202	0.312602	0.634385	0.23787	0.26784	0.444567	0.618919	0.724768	0.844859	0.72988	0.738383	0.71519	0.237989	0.393151	0.366001	0.143364	0.656944
ENSMUSG00000030247	ENSMUSG00000030247	16523	royalblue	-0.271048	-0.46919	0.0234742	-0.383677	-0.201692	-0.458109	-0.45491	-0.382315	0.437368	-0.00202891	0.142373	0.100825	-0.159462	0.067861	-0.0294917	0.0923089	0.0970688	0.304417	0.206297	0.35055	0.242651	0.501697	0.623481	0.288937	0.402154	0.287578	0.451527	0.287907
ENSMUSG00000030249	ENSMUSG00000030249	20928	brown	-0.0794482	0.434098	0.461238	0.309917	0.68461	0.65932	0.588766	0.751898	0.0603609	0.0516727	-0.0235177	-0.116464	-0.207943	-0.522491	-0.542356	-0.519837	-0.810831	-0.494542	-0.523979	-0.691076	-0.758784	-0.609937	-0.386703	-0.512411	-0.530328	-0.142422	-0.0518428	-0.57258
ENSMUSG00000030254	ENSMUSG00000030254	58186	purple	0.240284	0.44927	0.301492	0.270582	0.48148	0.493378	0.475758	0.56432	-0.0859052	0.124261	-0.0571635	-0.155667	-0.104972	-0.316355	-0.186727	-0.263444	-0.312601	-0.374688	-0.392161	-0.501276	-0.512051	-0.507079	-0.475759	-0.682267	-0.619834	-0.0268741	-0.195874	-0.581961
ENSMUSG00000030255	ENSMUSG00000030255	16651	salmon	0.102439	0.2789	0.734269	-0.24403	0.00404992	0.17974	0.393095	0.291166	0.252266	-0.341072	-0.445766	-0.513352	-0.0692073	-0.174706	-0.334889	-0.555345	-0.296549	-0.54198	-0.482628	-0.460485	-0.2418	0.0455566	-0.0233805	0.102424	0.23689	0.389256	0.518728	-0.132083
ENSMUSG00000030256	ENSMUSG00000030256	79362	lightcyan	0.0788759	0.512242	0.548087	0.392784	0.507894	0.74271	0.713537	0.695202	-0.033845	-0.185204	-0.241819	-0.16741	-0.00150381	-0.351714	-0.562518	-0.603885	-0.671841	-0.626206	-0.525626	-0.746737	-0.651245	-0.581791	-0.421527	-0.280686	-0.3038	-0.164892	0.140056	-0.503741
ENSMUSG00000030257	ENSMUSG00000030257	259302	green	0.252275	0.508123	0.076629	0.591392	0.868244	0.824946	0.519457	0.734177	-0.146605	0.391653	0.319257	0.196716	-0.255844	-0.640644	-0.270458	-0.0331105	-0.476279	-0.271138	-0.452058	-0.660362	-0.807067	-0.878276	-0.562812	-0.596301	-0.720212	-0.610256	-0.276593	-0.750097
ENSMUSG00000030259	ENSMUSG00000030259	71323	grey	-0.150975	-0.166012	0.41244	-0.482716	-0.285703	-0.404489	-0.144069	-0.178457	0.37442	-0.250468	-0.274392	-0.307919	0.0170214	0.150676	-0.00906157	-0.327668	-0.0401415	-0.0854434	-0.0951733	0.0984441	0.1172	0.499478	0.545632	0.0935356	0.267093	0.667455	0.510181	0.114188
ENSMUSG00000030263	ENSMUSG00000030263	16970	tan	0.15691	-0.100271	-0.173467	-0.159105	-0.255742	-0.251378	-0.230196	-0.295848	0.0290302	0.0477331	0.0143153	0.0454318	-0.00649425	0.124162	0.227565	0.215619	0.299454	0.139669	0.11707	0.20224	0.273649	0.205772	0.153758	0.665184	0.473916	-0.105768	0.10769	0.262371
ENSMUSG00000030264	ENSMUSG00000030264	14911	grey	0.0730495	0.0339797	0.0614435	-0.240623	-0.606216	-0.277175	0.0110132	-0.257431	-0.173033	-0.443097	-0.549342	-0.396909	0.31592	0.469223	0.24447	-0.199237	0.174561	-0.1862	0.0892143	0.155467	0.480578	0.375828	0.0585205	0.449985	0.382062	0.403435	-0.188192	0.479135
ENSMUSG00000030265	ENSMUSG00000030265	16653	blue	0.283264	0.811001	0.540023	0.420979	0.551957	0.851777	0.923199	0.910312	-0.328716	-0.204234	-0.414561	-0.419842	0.0412361	-0.355583	-0.344964	-0.670718	-0.730491	-0.841473	-0.671582	-0.907387	-0.67832	-0.788641	-0.695041	-0.421039	-0.521783	-0.26366	-0.190269	-0.608294
ENSMUSG00000030268	ENSMUSG00000030268	12035	black	-0.295764	-0.478454	-0.592494	0.0610996	0.174203	-0.257687	-0.553756	-0.297267	0.0871929	0.441331	0.684771	0.569218	-0.15608	-0.0543716	0.0906799	0.546612	0.265391	0.664246	0.383154	0.457168	0.0499255	0.0660985	0.26638	-0.265473	-0.251886	-0.207473	-0.237228	0.00796357
ENSMUSG00000030269	ENSMUSG00000030269	97287	red	-0.143678	-0.394796	-0.229384	-0.454896	-0.548266	-0.648494	-0.506926	-0.555942	0.113291	-0.0510657	-0.0142248	-0.0572927	0.0383283	0.326495	0.316593	0.263595	0.498769	0.37009	0.320857	0.534859	0.525281	0.611528	0.366872	0.487923	0.494208	0.315304	0.0795368	0.525002
ENSMUSG00000030270	ENSMUSG00000030270	211232	red	0.155747	-0.195316	-0.066564	-0.322178	-0.347449	-0.334963	-0.318975	-0.41041	0.179888	0.0682944	0.0550304	-0.00197856	-0.0321466	0.102055	0.385134	0.346204	0.46269	0.258743	0.140773	0.292744	0.331029	0.423866	0.28665	0.395069	0.462798	0.125365	0.262372	0.333338
ENSMUSG00000030271	ENSMUSG00000030271	18294	yellow	-0.238368	-0.362234	-0.378519	0.00956991	-0.685223	-0.346107	-0.282692	-0.580077	-0.259064	-0.438787	-0.263948	0.10042	0.55743	0.759533	0.319874	0.0569041	0.312732	0.270972	0.599008	0.563448	0.725888	0.471877	0.206985	0.407685	0.430259	0.083028	-0.210141	0.748838
ENSMUSG00000030272	ENSMUSG00000030272	52163	turquoise	-0.244701	-0.70029	-0.474635	-0.429923	-0.724029	-0.850861	-0.793743	-0.889952	0.139009	-0.0663177	0.137918	0.235092	0.157562	0.549985	0.434629	0.483973	0.684787	0.665796	0.680763	0.87702	0.810095	0.783658	0.638011	0.561279	0.631397	0.24762	0.154008	0.730839
ENSMUSG00000030275	ENSMUSG00000030275	75320	blue	0.463875	0.922393	0.560608	0.348071	0.52682	0.829907	0.955933	0.930794	-0.362297	-0.104988	-0.452857	-0.526752	-0.021511	-0.392166	-0.19792	-0.576713	-0.625215	-0.881365	-0.741067	-0.9392	-0.650491	-0.785243	-0.786061	-0.462864	-0.552917	-0.223695	-0.223624	-0.649847
ENSMUSG00000030276	ENSMUSG00000030276	101100	white	0.131555	-0.420779	-0.644292	-0.211846	-0.445614	-0.570319	-0.653008	-0.674333	-0.056374	0.29803	0.340346	0.302505	0.0272602	0.296217	0.662476	0.792844	0.847009	0.683163	0.535024	0.708219	0.602568	0.452907	0.195792	0.323394	0.307709	-0.0786649	-0.266515	0.511498
ENSMUSG00000030279	ENSMUSG00000030279	74741	purple	0.586528	0.866776	0.202063	0.383826	0.473546	0.691578	0.762003	0.770898	-0.533288	0.111181	-0.270118	-0.388151	-0.0154142	-0.316463	0.12767	-0.234568	-0.381038	-0.640626	-0.569281	-0.728106	-0.486431	-0.781161	-0.792336	-0.472499	-0.634431	-0.409436	-0.465229	-0.585924
ENSMUSG00000030281	ENSMUSG00000030281	171095	grey	-0.27474	-0.242837	0.257196	-0.319792	-0.0295844	-0.234564	-0.176039	-0.0817661	0.446281	-0.0900288	-0.0339817	-0.0470053	-0.202259	-0.0725524	-0.348344	-0.18961	-0.110532	-0.0184557	-0.0515066	0.0386687	0.0051929	0.328877	0.297596	0.285134	0.353405	0.400544	0.314725	0.12354
ENSMUSG00000030282	ENSMUSG00000030282	12764	blue	0.0612062	0.407629	-0.0640783	0.691291	0.00622274	0.663574	0.612606	0.321548	-0.700159	-0.5384	-0.445627	-0.0134562	0.654997	0.362016	0.0371367	-0.382132	-0.370673	-0.418944	0.0760065	-0.296179	0.0189666	-0.509918	-0.532505	-0.167953	-0.243065	-0.522203	-0.499654	0.0818241
ENSMUSG00000030283	ENSMUSG00000030283	20449	brown	0.304809	0.753286	0.478706	0.448141	0.709626	0.892246	0.843527	0.911943	-0.189525	0.0642267	-0.16931	-0.26704	-0.149914	-0.532897	-0.400831	-0.472852	-0.667944	-0.696801	-0.690838	-0.896803	-0.797063	-0.841221	-0.694662	-0.569378	-0.667175	-0.294253	-0.210304	-0.717959
ENSMUSG00000030284	ENSMUSG00000030284	171508	turquoise	-0.294027	-0.665071	-0.820395	-0.03958	-0.403889	-0.53997	-0.735845	-0.755335	-0.0958804	0.158636	0.434053	0.530632	0.202605	0.464077	0.478795	0.667369	0.565291	0.801225	0.76204	0.840261	0.657994	0.416064	0.471356	0.176601	0.176998	-0.213563	-0.172778	0.516673
ENSMUSG00000030286	ENSMUSG00000030286	66087	greenyellow	-0.222861	-0.130197	-0.256804	0.3216	-0.392203	0.0497013	0.0333232	-0.269351	-0.387086	-0.453386	-0.213394	0.186302	0.654633	0.580873	0.281739	-0.0594484	0.00699962	0.102082	0.436995	0.279146	0.369952	0.0282514	0.205543	-0.0459923	-0.0270099	-0.210281	-0.0621028	0.326002
ENSMUSG00000030287	ENSMUSG00000030287	16439	darkred	-0.269767	-0.489438	-0.0504638	-0.29503	0.230173	-0.291508	-0.532234	-0.232857	0.676707	0.438461	0.606981	0.387378	-0.553602	-0.39924	-0.297507	0.304094	0.0840793	0.465914	0.041422	0.211634	-0.163749	0.291656	0.474961	0.365289	0.343866	0.0682067	0.386816	0.0366571
ENSMUSG00000030291	ENSMUSG00000030291	108098	blue	0.257673	0.751014	0.387274	0.549377	0.203376	0.814077	0.930809	0.696177	-0.573922	-0.472484	-0.618609	-0.384634	0.401755	0.024876	-0.149249	-0.627815	-0.570032	-0.793649	-0.377018	-0.703284	-0.329888	-0.680459	-0.711204	-0.366745	-0.425068	-0.300623	-0.285078	-0.307556
ENSMUSG00000030298	ENSMUSG00000030298	110379	turquoise	-0.38662	-0.674626	-0.490303	-0.210643	-0.780138	-0.685798	-0.646776	-0.856092	-0.0421568	-0.338875	-0.0238217	0.24897	0.463679	0.755745	0.417218	0.262726	0.527759	0.577248	0.755678	0.845994	0.826778	0.70236	0.66509	0.446722	0.5152	0.188643	0.109345	0.73264
ENSMUSG00000030301	ENSMUSG00000030301	67015	yellow	-0.568612	-0.756493	-0.763646	0.239688	-0.283456	-0.341017	-0.652031	-0.681822	-0.0513671	-0.0222887	0.489504	0.789528	0.327168	0.453749	0.132846	0.493811	0.290746	0.790698	0.859066	0.777894	0.494173	0.27507	0.461569	0.0974361	0.160595	-0.306734	-0.106388	0.519056
ENSMUSG00000030302	ENSMUSG00000030302	11941	black	-0.0380436	0.0704238	-0.0230577	0.197437	0.794201	0.357361	0.0437812	0.418693	0.246992	0.661203	0.658001	0.302561	-0.571714	-0.744603	-0.378927	0.241152	-0.282446	0.12388	-0.311403	-0.318697	-0.695184	-0.502107	-0.209113	-0.631265	-0.611245	-0.289789	-0.0412104	-0.631965
ENSMUSG00000030303	ENSMUSG00000030303	330450	brown	0.370044	0.773222	0.246033	0.598132	0.589685	0.895773	0.830446	0.826347	-0.479092	-0.0179069	-0.213779	-0.202751	0.0665718	-0.308913	-0.11466	-0.354782	-0.533416	-0.630428	-0.467479	-0.763393	-0.585844	-0.90124	-0.747436	-0.687357	-0.769055	-0.467184	-0.373417	-0.687654
ENSMUSG00000030304	ENSMUSG00000030304	67456	blue	0.330321	0.819283	0.561747	0.371351	0.299516	0.74271	0.924206	0.795314	-0.430039	-0.393459	-0.624754	-0.529334	0.215033	-0.130298	-0.150659	-0.701255	-0.627584	-0.870707	-0.570679	-0.812872	-0.473296	-0.645707	-0.651202	-0.396035	-0.416029	-0.126326	-0.165624	-0.457796
ENSMUSG00000030306	ENSMUSG00000030306	387314	brown	0.0957318	0.508297	0.755748	-0.0226855	0.647183	0.52367	0.600987	0.781923	0.289265	0.12107	-0.131446	-0.433585	-0.451302	-0.662712	-0.640721	-0.578282	-0.674117	-0.638322	-0.798705	-0.812819	-0.815939	-0.470341	-0.309887	-0.54628	-0.492835	0.254164	0.254404	-0.764203
ENSMUSG00000030307	ENSMUSG00000030307	243616	black	-0.184364	-0.405961	-0.384629	0.00742031	0.352568	-0.12304	-0.473728	-0.167105	0.31195	0.63617	0.800722	0.530763	-0.461632	-0.382904	-0.0565182	0.598202	0.165299	0.612231	0.185258	0.271832	-0.177135	-0.0268559	0.242387	-0.381235	-0.308637	-0.1608	-0.0344844	-0.195153
ENSMUSG00000030309	ENSMUSG00000030309	232560	grey	0.438275	0.633343	0.317916	-0.0562538	-0.0680407	0.223283	0.547894	0.419593	-0.49017	-0.328241	-0.597819	-0.677012	0.155182	0.0460746	0.280177	-0.393145	-0.196447	-0.626552	-0.402251	-0.441828	-0.0455133	-0.290883	-0.352269	-0.029843	-0.10858	-0.0755529	-0.100334	-0.205241
ENSMUSG00000030310	ENSMUSG00000030310	232333	green	-0.0678859	-0.0401655	-0.0197057	0.124097	0.742201	0.282347	-0.0595232	0.318077	0.348845	0.668753	0.702612	0.336429	-0.620879	-0.722739	-0.346984	0.265057	-0.236249	0.220032	-0.260157	-0.231763	-0.65061	-0.387511	0.0155565	-0.566538	-0.555627	-0.228192	0.0651899	-0.615968
ENSMUSG00000030313	ENSMUSG00000030313	320560	brown	0.256781	0.779628	0.534142	0.342584	0.72131	0.796967	0.843364	0.97288	-0.210528	0.0231065	-0.223658	-0.374058	-0.189066	-0.561117	-0.409414	-0.560454	-0.765624	-0.761583	-0.742529	-0.924387	-0.817792	-0.824775	-0.685027	-0.58	-0.641727	-0.239625	-0.158724	-0.75888
ENSMUSG00000030314	ENSMUSG00000030314	74244	grey	0.299577	0.019942	-0.256928	-0.0851211	-0.344773	-0.186101	-0.129261	-0.275883	-0.164887	0.127196	-0.0400776	-0.0236171	0.0462757	0.172656	0.349431	0.407247	0.556182	0.158222	0.162779	0.227413	0.35822	0.186614	-0.214505	0.330447	0.238442	-0.0181099	-0.234207	0.299464
ENSMUSG00000030315	ENSMUSG00000030315	232334	darkred	-0.139242	-0.374105	0.268337	-0.704321	0.0139749	-0.543195	-0.464005	-0.212596	0.755112	0.332452	0.26559	-0.110216	-0.645141	-0.343711	-0.327396	0.105957	0.21011	0.221544	-0.165452	0.150143	-0.0493913	0.510336	0.444888	0.342618	0.424102	0.555281	0.611728	-0.0247223
ENSMUSG00000030316	ENSMUSG00000030316	68971	turquoise	-0.276693	-0.641969	-0.371444	-0.195198	-0.656958	-0.631599	-0.62428	-0.790534	0.101445	-0.224289	0.0644432	0.326943	0.30587	0.572727	0.253959	0.318379	0.504799	0.554494	0.685083	0.750791	0.710342	0.683047	0.528075	0.487052	0.62405	0.193417	0.177638	0.734802
ENSMUSG00000030317	ENSMUSG00000030317	110595	yellow	-0.461797	-0.440374	-0.335073	0.214226	-0.0842278	-0.0330344	-0.249894	-0.2959	0.0171426	-0.0621027	0.270949	0.431754	0.172396	0.19614	-0.107282	0.155131	-0.0220429	0.389879	0.453916	0.353858	0.18332	0.0529283	0.38374	-0.137652	-0.109175	-0.207727	0.129914	0.136678
ENSMUSG00000030319	ENSMUSG00000030319	67088	red	-0.117758	-0.515319	0.0313901	-0.639964	-0.124296	-0.627052	-0.646954	-0.475082	0.737472	0.403988	0.402387	0.122098	-0.490954	-0.20017	-0.0728445	0.350796	0.376821	0.451871	0.0307366	0.373926	0.133703	0.645761	0.638862	0.480211	0.508381	0.448515	0.516726	0.219827
ENSMUSG00000030321	ENSMUSG00000030321	212516	pink	0.298272	0.0944625	0.497109	-0.763492	-0.181285	-0.477486	-0.108059	-0.0428017	0.455889	0.174914	-0.231758	-0.59972	-0.399573	-0.185774	0.0904517	-0.0953845	0.198122	-0.187598	-0.446932	-0.074738	0.0121816	0.492347	0.21454	0.198174	0.275315	0.775182	0.370423	-0.0214831
ENSMUSG00000030322	ENSMUSG00000030322	17193	blue	0.518376	0.794333	0.265757	0.324003	0.23964	0.596411	0.749868	0.645892	-0.554469	-0.167522	-0.467053	-0.433401	0.141587	-0.120537	0.0611689	-0.338781	-0.275643	-0.690458	-0.466445	-0.654219	-0.311428	-0.616581	-0.804073	-0.239204	-0.317534	-0.270178	-0.359139	-0.411556
ENSMUSG00000030323	ENSMUSG00000030323	81896	grey	0.261974	0.0821402	-0.0258972	-0.249551	-0.052829	-0.248035	-0.110984	-0.0469661	0.0891171	0.347693	0.0546177	-0.147103	-0.227808	-0.128276	0.173267	0.243189	0.321977	0.0600166	-0.119937	0.0565665	0.031745	0.127945	-0.137645	0.0756777	-0.00553043	0.17659	-0.0565662	-0.0480687
ENSMUSG00000030327	ENSMUSG00000030327	67602	blue	0.227277	0.63518	0.138868	0.707338	0.278536	0.851235	0.800102	0.592541	-0.611792	-0.356359	-0.417313	-0.126558	0.46361	0.0968083	-0.038113	-0.466105	-0.487972	-0.598092	-0.218358	-0.572744	-0.293424	-0.734247	-0.603091	-0.464124	-0.563213	-0.463197	-0.40898	-0.357072
ENSMUSG00000030329	ENSMUSG00000030329	319352	darkgrey	-0.0207632	-0.300956	-0.479681	-0.0896815	0.304417	-0.244928	-0.501743	-0.188707	0.182934	0.72758	0.755876	0.439421	-0.440153	-0.309919	0.140306	0.671235	0.335011	0.589111	0.177008	0.308511	-0.0646202	-0.014797	0.0885699	-0.226266	-0.218872	-0.242447	-0.0755176	-0.201963
ENSMUSG00000030330	ENSMUSG00000030330	28019	turquoise	0.0534874	-0.361204	-0.499238	-0.136496	-0.541515	-0.532841	-0.510586	-0.642304	-0.0835586	0.0727302	0.0940343	0.25175	0.237917	0.448813	0.573301	0.532387	0.64307	0.501546	0.534849	0.643457	0.6366	0.507219	0.226758	0.369851	0.376194	0.0483391	-0.163489	0.569762
ENSMUSG00000030335	ENSMUSG00000030335	66493	turquoise	-0.487746	-0.801765	-0.572902	-0.248506	-0.708828	-0.75735	-0.765018	-0.892325	0.0374554	-0.209552	0.146278	0.360052	0.342209	0.664979	0.305741	0.390212	0.543137	0.706136	0.819087	0.9277	0.825951	0.737779	0.631147	0.398413	0.517837	0.166378	0.0575441	0.790688
ENSMUSG00000030337	ENSMUSG00000030337	22317	black	0.0245859	-0.261478	-0.210983	0.0774754	0.16967	-0.0246295	-0.319129	-0.200784	0.287788	0.397121	0.507486	0.436256	-0.242861	-0.19821	0.0806535	0.430206	0.208312	0.420655	0.16402	0.187143	-0.0709071	0.0282161	0.346039	-0.0934479	-0.101695	-0.137478	0.187016	-0.137174
ENSMUSG00000030339	ENSMUSG00000030339	17000	orange	-0.430659	-0.685539	-0.048394	-0.597665	-0.356391	-0.76259	-0.7185	-0.620646	0.619614	0.0368728	0.222124	0.169644	-0.207184	0.134589	-0.151295	0.146421	0.30513	0.46917	0.274648	0.545256	0.337842	0.780182	0.720165	0.630809	0.706099	0.54455	0.476724	0.450945
ENSMUSG00000030340	ENSMUSG00000030340	20276	turquoise	-0.296173	-0.567083	-0.388291	-0.292548	-0.14885	-0.541161	-0.627116	-0.461247	0.210939	0.238062	0.468669	0.320888	-0.207653	0.0224171	0.0250323	0.488844	0.382681	0.597577	0.392858	0.547649	0.296	0.370545	0.393368	0.177557	0.236797	-0.0276892	0.125586	0.32482
ENSMUSG00000030341	ENSMUSG00000030341	21937	red	-0.37752	-0.555795	0.0258956	-0.482266	-0.425265	-0.604123	-0.528535	-0.548477	0.508583	-0.0655379	0.111574	0.131412	-0.100156	0.119116	-0.13905	0.117558	0.266409	0.37384	0.240783	0.451447	0.293059	0.667648	0.543322	0.720288	0.758702	0.391248	0.481283	0.533074
ENSMUSG00000030342	ENSMUSG00000030342	12527	tan	-0.0640949	-0.275041	0.214634	-0.593136	-0.698702	-0.60822	-0.306602	-0.512443	0.31729	-0.356998	-0.40296	-0.303954	0.116555	0.388315	0.104282	-0.139036	0.348048	0.0158667	0.119426	0.334043	0.527372	0.77187	0.392944	0.910895	0.9085	0.611411	0.368657	0.644707
ENSMUSG00000030346	ENSMUSG00000030346	19362	blue	0.10149	0.404018	0.209108	0.275959	0.256492	0.46703	0.45557	0.449822	-0.23451	-0.191124	-0.242038	-0.159547	0.047657	-0.0953058	-0.201969	-0.374716	-0.36961	-0.423805	-0.24218	-0.437531	-0.275256	-0.38834	-0.414614	-0.0596702	-0.162782	-0.157195	-0.286896	-0.199719
ENSMUSG00000030347	ENSMUSG00000030347	28040	blue	-0.078808	0.213684	-0.142041	0.382003	-0.299373	0.232549	0.348687	0.059871	-0.618798	-0.579052	-0.52471	-0.11922	0.661642	0.55373	0.119538	-0.33678	-0.120441	-0.287704	0.204575	-0.0223851	0.274303	-0.171582	-0.398648	0.0449568	-0.0265568	-0.173072	-0.497114	0.274533
ENSMUSG00000030350	ENSMUSG00000030350	381813	cyan	-0.439883	-0.545785	-0.729025	0.372789	0.0965727	-0.0903285	-0.480699	-0.366448	-0.0531133	0.22135	0.605123	0.807848	0.155186	0.190372	0.00338678	0.471142	0.153741	0.660447	0.621006	0.524808	0.188742	-0.0116403	0.176993	-0.0868769	-0.132348	-0.456589	-0.369436	0.258488
ENSMUSG00000030351	ENSMUSG00000030351	68498	grey60	-0.245373	-0.399448	0.132618	-0.329197	0.0985909	-0.300395	-0.363615	-0.196501	0.560457	0.238811	0.35919	0.197217	-0.365789	-0.232552	-0.284816	0.146757	0.0727157	0.296169	0.0366811	0.175563	-0.076341	0.285869	0.464348	0.0119289	0.20399	0.209434	0.681481	-0.0997261
ENSMUSG00000030352	ENSMUSG00000030352	109246	green	-0.057468	-0.0582658	0.040516	-0.0617078	0.536588	0.0273709	-0.148336	0.193888	0.393781	0.536369	0.497404	0.271693	-0.542714	-0.532008	-0.287238	0.179754	-0.146231	0.142491	-0.177669	-0.132223	-0.419366	-0.138318	0.0571584	-0.14805	-0.153374	-0.0605792	0.191073	-0.425107
ENSMUSG00000030357	ENSMUSG00000030357	14228	turquoise	-0.637609	-0.888801	-0.612369	-0.115758	-0.372643	-0.624448	-0.829062	-0.779889	0.209882	0.025611	0.499058	0.640618	0.132211	0.373698	0.127108	0.487071	0.369739	0.85775	0.804494	0.869561	0.533043	0.567258	0.678286	0.207248	0.344736	-0.003004	0.11645	0.585147
ENSMUSG00000030374	ENSMUSG00000030374	97387	cyan	0.0547073	-0.306159	-0.610843	0.257301	0.14251	-0.0614452	-0.418347	-0.281698	-0.0320464	0.445971	0.610148	0.614234	-0.0924076	-0.0322779	0.222064	0.635243	0.366157	0.584924	0.370823	0.364531	0.0881861	-0.032986	0.10202	-0.0675501	-0.157187	-0.39004	-0.375364	0.0765804
ENSMUSG00000030376	ENSMUSG00000030376	110891	yellow	-0.414089	-0.692855	-0.841087	0.255308	-0.0590162	-0.267087	-0.685457	-0.584454	0.0136662	0.318463	0.730789	0.846147	0.0871672	0.192583	0.180867	0.710931	0.378572	0.890177	0.714136	0.704484	0.297631	0.170781	0.360186	-0.0337495	-0.0368068	-0.387595	-0.273387	0.364442
ENSMUSG00000030380	ENSMUSG00000030380	109889	lightgreen	0.196866	0.0294716	-0.458514	0.365064	-0.177232	0.0627695	-0.0303989	-0.159307	-0.46379	-0.0271856	0.0213612	0.272896	0.292904	0.282185	0.418368	0.360877	0.266272	0.178181	0.408109	0.225306	0.329645	-0.125267	-0.218364	0.00313517	-0.0389243	-0.428539	-0.383325	0.190293
ENSMUSG00000030386	ENSMUSG00000030386	67370	purple	0.533842	0.906571	0.558172	0.269582	0.449747	0.741505	0.911976	0.875414	-0.349945	-0.092997	-0.485791	-0.586999	-0.0537688	-0.370185	-0.160687	-0.514078	-0.524615	-0.876488	-0.732293	-0.894293	-0.560095	-0.709048	-0.767086	-0.463106	-0.535129	-0.128571	-0.237754	-0.602676
ENSMUSG00000030393	ENSMUSG00000030393	22775	brown	0.336125	0.819056	0.509915	0.369093	0.672719	0.806786	0.859583	0.936782	-0.246176	0.0309703	-0.255261	-0.362504	-0.119072	-0.498206	-0.307772	-0.524328	-0.694762	-0.770573	-0.727539	-0.907089	-0.768857	-0.831103	-0.674647	-0.559665	-0.660511	-0.255429	-0.178838	-0.754855
ENSMUSG00000030397	ENSMUSG00000030397	232944	turquoise	-0.288988	-0.732388	-0.740647	-0.0313486	-0.0808059	-0.468454	-0.826749	-0.66402	0.249884	0.489956	0.792872	0.769817	-0.175343	0.0583848	0.158112	0.810548	0.533487	0.916305	0.608923	0.726293	0.317957	0.334955	0.500131	0.221734	0.176673	-0.227616	-0.047941	0.326781
ENSMUSG00000030400	ENSMUSG00000030400	13871	white	0.655565	0.164746	-0.0748872	-0.357097	-0.266564	-0.264908	-0.146257	-0.215309	-0.0120527	0.312074	-0.0675485	-0.322244	-0.169093	0.0157417	0.637525	0.425829	0.68351	0.0622409	-0.106966	0.111683	0.292674	0.239413	-0.0694367	0.170136	0.125109	0.182569	-0.0425813	-0.0037762
ENSMUSG00000030401	ENSMUSG00000030401	20167	turquoise	-0.381591	-0.77402	-0.708023	-0.0387933	-0.647856	-0.612952	-0.761494	-0.914687	-0.0297183	-0.116901	0.29047	0.57669	0.384342	0.626503	0.425538	0.576512	0.618724	0.809899	0.895339	0.931318	0.781807	0.604877	0.58373	0.410943	0.490848	-0.0829114	0.0216662	0.762423
ENSMUSG00000030403	ENSMUSG00000030403	22323	yellow	-0.168844	-0.445313	-0.269863	-0.174485	-0.226417	-0.348845	-0.474672	-0.481461	0.194201	0.0838523	0.276699	0.30362	0.0337819	0.192159	0.291184	0.324996	0.360161	0.484485	0.392419	0.473175	0.316374	0.357055	0.492074	0.238802	0.311043	-0.0565237	0.337937	0.195697
ENSMUSG00000030406	ENSMUSG00000030406	381853	magenta	0.566135	0.520297	0.113941	0.130504	-0.13627	0.263128	0.416897	0.226538	-0.461579	-0.206604	-0.441955	-0.401678	0.226741	0.139147	0.393456	-0.108693	0.143368	-0.382701	-0.220513	-0.276851	0.0414066	-0.230357	-0.42994	0.00753953	-0.0850371	-0.117472	-0.32341	-0.0391483
ENSMUSG00000030407	ENSMUSG00000030407	67369	turquoise	-0.367609	-0.71741	-0.640662	-0.083851	-0.50945	-0.600386	-0.735052	-0.78296	0.082455	0.00115216	0.313579	0.508058	0.206432	0.470293	0.234759	0.487929	0.532139	0.730242	0.723754	0.819762	0.621166	0.562147	0.475678	0.493666	0.42698	0.0278679	-0.204968	0.727852
ENSMUSG00000030409	ENSMUSG00000030409	13400	red	0.558103	0.0735362	0.229974	-0.751047	-0.191805	-0.539503	-0.262717	-0.170856	0.367071	0.429211	-0.0304166	-0.496911	-0.512887	-0.223075	0.350217	0.299143	0.558647	0.0169058	-0.343066	0.0559925	0.137688	0.455002	0.168706	0.227232	0.251584	0.555384	0.324637	-0.0805891
ENSMUSG00000030410	ENSMUSG00000030410	13401	turquoise	-0.348746	-0.812893	-0.788392	-0.0868379	-0.422751	-0.607277	-0.857527	-0.857467	0.100002	0.223451	0.562443	0.633474	0.0847386	0.380255	0.341915	0.755609	0.632464	0.933022	0.79622	0.910119	0.630746	0.53424	0.582123	0.223434	0.260602	-0.0926612	-0.0905506	0.599315
ENSMUSG00000030411	ENSMUSG00000030411	384569	black	-0.350688	-0.593937	-0.605746	0.0667343	0.346549	-0.23531	-0.667027	-0.316493	0.328323	0.660963	0.954388	0.774916	-0.390855	-0.299775	-0.0996349	0.682748	0.193395	0.791684	0.351506	0.437363	-0.0997279	0.038727	0.351102	-0.113614	-0.136478	-0.322522	-0.0452806	-0.0328231
ENSMUSG00000030413	ENSMUSG00000030413	21946	turquoise	-0.655221	-0.837569	-0.574741	-0.118014	-0.363277	-0.537037	-0.740178	-0.737369	0.19651	-0.00852021	0.421014	0.561001	0.161615	0.404436	0.0863037	0.38232	0.284509	0.763654	0.726335	0.798338	0.525303	0.523835	0.700267	0.272788	0.325455	-0.0397028	0.135072	0.562838
ENSMUSG00000030417	ENSMUSG00000030417	56330	turquoise	-0.314117	-0.5326	-0.596805	0.172429	-0.609674	-0.352884	-0.445556	-0.691285	-0.239445	-0.316099	-0.00103383	0.44009	0.599238	0.767406	0.401671	0.289958	0.447068	0.522885	0.822081	0.741437	0.73384	0.411838	0.30409	0.203112	0.266357	-0.0602216	-0.260339	0.669067
ENSMUSG00000030421	ENSMUSG00000030421	19777	blue	0.344542	0.725041	0.703606	-0.0149842	0.245913	0.516522	0.775031	0.705277	-0.162317	-0.247449	-0.56067	-0.710233	-0.0611104	-0.29371	-0.191242	-0.617115	-0.512791	-0.816265	-0.711484	-0.775723	-0.454362	-0.411384	-0.51567	-0.251741	-0.215355	0.0947409	0.0704286	-0.389845
ENSMUSG00000030423	ENSMUSG00000030423	66161	turquoise	-0.239991	-0.519858	-0.571201	0.0250327	-0.502683	-0.449915	-0.532025	-0.642347	-0.119844	-0.103074	0.140416	0.363227	0.27128	0.526656	0.283487	0.385217	0.442656	0.54386	0.690436	0.683297	0.627073	0.408247	0.347818	0.178353	0.190126	0.069769	-0.265469	0.537959
ENSMUSG00000030424	ENSMUSG00000030424	233147	blue	0.18664	0.597394	0.36355	0.400625	0.53233	0.736233	0.691127	0.709905	-0.213669	-0.0833495	-0.200098	-0.204744	0.039045	-0.320278	-0.246614	-0.465839	-0.537444	-0.584523	-0.521945	-0.707775	-0.616294	-0.686745	-0.500455	-0.439922	-0.508542	-0.267675	-0.11475	-0.621068
ENSMUSG00000030428	ENSMUSG00000030428	57776	black	-0.352793	-0.751758	-0.536682	-0.155627	-0.0012277	-0.48508	-0.811938	-0.588375	0.448804	0.522622	0.821549	0.700966	-0.335704	-0.122822	-0.00471321	0.739635	0.449636	0.878148	0.496715	0.645886	0.17983	0.38326	0.529894	0.137464	0.195479	-0.0736638	0.158731	0.235639
ENSMUSG00000030431	ENSMUSG00000030431	664968	turquoise	-0.328596	-0.56624	-0.187075	-0.297096	-0.365512	-0.492869	-0.518579	-0.563395	0.303269	-0.0493718	0.135734	0.180123	0.061541	0.315194	0.0177086	0.138258	0.247792	0.421008	0.339014	0.51486	0.405632	0.57133	0.690539	0.341342	0.345622	0.266449	0.261618	0.449472
ENSMUSG00000030432	ENSMUSG00000030432	19943	turquoise	-0.425954	-0.86577	-0.622145	-0.271239	-0.681993	-0.791921	-0.879508	-0.972892	0.162598	-0.0583888	0.294618	0.477095	0.232463	0.583778	0.360549	0.551139	0.666444	0.834668	0.839746	0.982449	0.807348	0.782877	0.707209	0.494635	0.583017	0.148828	0.102297	0.784863
