## Supplemental tables 1-8 for "Diabetic phenotype in mouse and humans with β-amyloid pathology reduces the number of microglia around β-amyloid plaques": Suppl Table 5 WGCNAgeneModuleMemberships.xlsx (part 3 of 3)

### Sheet: Sheet1 (continued)
	Ensembl	Entrez	module	MM9	MM10	MM13	MM19	MM5	MM16	MM2	MM3	MM21	MM24	MM7	MM14	MM11	MM15	MM26	MM22	MM27	MM4	MM23	MM1	MM18	MM6	MM20	MM12	MM25	MM8	MM17	MM0
ENSMUSG00000030435	ENSMUSG00000030435	22185	turquoise	-0.291971	-0.777517	-0.756361	-0.12769	-0.554168	-0.670645	-0.83882	-0.901029	0.0634492	0.124812	0.413523	0.546836	0.193536	0.507866	0.436912	0.691875	0.719864	0.874348	0.806792	0.940539	0.727524	0.612545	0.601356	0.331796	0.327678	-0.00743559	-0.0934567	0.654367
ENSMUSG00000030443	ENSMUSG00000030443	213011	grey	-0.273988	-0.0273462	0.0533507	0.227381	-0.00464098	0.142121	0.142297	0.07363	-0.138374	-0.414448	-0.166245	0.0865147	0.36908	0.200509	-0.185699	-0.365706	-0.311309	-0.140024	0.0699656	-0.0536831	-0.0427815	-0.097778	0.064366	0.0744578	0.0540745	-0.14562	0.00673563	0.124176
ENSMUSG00000030446	ENSMUSG00000030446	212569	blue	0.34704	0.81951	0.613684	0.284199	0.345427	0.694823	0.898616	0.805961	-0.323247	-0.303819	-0.598856	-0.523193	0.115271	-0.196732	-0.21947	-0.682863	-0.605268	-0.890164	-0.611507	-0.828843	-0.483295	-0.598863	-0.659715	-0.30773	-0.337646	-0.080584	-0.0780235	-0.494405
ENSMUSG00000030447	ENSMUSG00000030447	20430	blue	0.308522	0.673873	0.309332	0.468902	0.421977	0.737529	0.726667	0.66693	-0.303793	-0.107662	-0.30601	-0.177008	0.134573	-0.206525	-0.179854	-0.456394	-0.462315	-0.62	-0.451254	-0.679069	-0.495647	-0.631929	-0.682444	-0.113538	-0.305006	-0.326972	-0.322828	-0.398013
ENSMUSG00000030450	ENSMUSG00000030450	18431	pink	-0.100075	-0.0808201	0.60563	-0.668758	-0.269797	-0.421346	-0.0637272	-0.0816286	0.520342	-0.150309	-0.33725	-0.532178	-0.234437	-0.0373111	-0.251922	-0.374151	-0.0392898	-0.222351	-0.314949	-0.0433046	0.0182694	0.523231	0.394658	0.0964959	0.259725	0.935702	0.524076	0.0263552
ENSMUSG00000030451	ENSMUSG00000030451	15204	lightcyan	0.345489	0.315111	-0.124593	0.510934	0.302723	0.455474	0.255876	0.24189	-0.222484	0.202519	0.110247	0.210215	0.122839	-0.101289	0.241978	0.103811	-0.056409	-0.0621726	-0.0866585	-0.225589	-0.276726	-0.450936	-0.230391	-0.396712	-0.521052	-0.334644	-0.32706	-0.355776
ENSMUSG00000030452	ENSMUSG00000030452	93790	brown	0.142608	0.563046	0.411751	0.418425	0.45626	0.725818	0.700337	0.690784	-0.243353	-0.233171	-0.26249	-0.205713	0.0811626	-0.2912	-0.233302	-0.503781	-0.649602	-0.594887	-0.465714	-0.695363	-0.566786	-0.63294	-0.326545	-0.407779	-0.434032	-0.288108	0.000739692	-0.512861
ENSMUSG00000030465	ENSMUSG00000030465	234353	brown	0.448705	0.90694	0.482909	0.367897	0.566538	0.798585	0.917539	0.945258	-0.421983	-0.0573336	-0.381736	-0.487069	-0.0493829	-0.413675	-0.158536	-0.508472	-0.614864	-0.824458	-0.698763	-0.902207	-0.659974	-0.835525	-0.782419	-0.589302	-0.663574	-0.274795	-0.27626	-0.709951
ENSMUSG00000030469	ENSMUSG00000030469	210105	brown	0.0851494	0.467872	0.27405	0.126754	0.568022	0.421852	0.458966	0.657109	-0.120333	0.196055	0.016159	-0.212411	-0.238897	-0.441081	-0.2644	-0.263378	-0.434248	-0.381363	-0.494056	-0.539995	-0.59864	-0.55481	-0.460312	-0.536514	-0.576432	-0.16053	-0.173189	-0.577174
ENSMUSG00000030471	ENSMUSG00000030471	243983	blue	0.291204	0.740038	0.468955	0.499242	0.213207	0.785832	0.904279	0.68474	-0.461024	-0.441783	-0.595998	-0.386739	0.33171	-0.0424513	-0.190207	-0.617073	-0.541489	-0.790423	-0.439832	-0.733016	-0.392335	-0.635302	-0.65867	-0.365308	-0.378638	-0.185053	-0.166473	-0.357493
ENSMUSG00000030474	ENSMUSG00000030474	83382	yellow	-0.335908	-0.429704	-0.192079	-0.123104	-0.249085	-0.361098	-0.349979	-0.37823	0.13073	-0.0501495	0.123196	0.179711	0.0511203	0.221735	-0.154099	0.0797009	0.11256	0.305901	0.340548	0.388401	0.287342	0.309336	0.348955	0.114598	0.165564	0.153606	0.207731	0.224048
ENSMUSG00000030486	ENSMUSG00000030486	54678	grey	-0.222196	-0.068225	0.0868206	0.262067	0.1601	0.228709	0.126415	0.10696	0.0556937	-0.118186	0.0446143	0.178525	0.0965064	-0.0473908	-0.38791	-0.187849	-0.28191	-0.0363874	0.0233702	-0.110204	-0.181104	-0.122613	-0.0704176	-0.15477	-0.0470056	-0.101733	0.169856	-0.0415578
ENSMUSG00000030493	ENSMUSG00000030493	101831	turquoise	-0.675269	-0.853234	-0.398668	-0.177075	-0.427211	-0.561057	-0.718843	-0.749651	0.295546	-0.139738	0.351455	0.53362	0.143969	0.381013	-0.0579592	0.289268	0.285376	0.711042	0.706565	0.755023	0.498353	0.603405	0.720054	0.418104	0.553956	0.0632747	0.388958	0.594391
ENSMUSG00000030494	ENSMUSG00000030494	52428	pink	-0.100425	-0.0448467	0.715776	-0.719885	-0.0446235	-0.338828	-0.0207867	0.0705079	0.63199	-0.0704007	-0.25519	-0.545838	-0.392196	-0.237179	-0.393331	-0.437476	-0.173305	-0.293845	-0.464733	-0.188242	-0.144855	0.444969	0.374242	0.146693	0.317189	0.802802	0.702542	-0.103254
ENSMUSG00000030495	ENSMUSG00000030495	53896	red	-0.0355146	-0.329113	0.157055	-0.68439	-0.56735	-0.719589	-0.428509	-0.491458	0.388303	-0.0783385	-0.209546	-0.314329	-0.0932646	0.253452	0.180188	0.0454869	0.397038	0.156467	0.0926062	0.398198	0.464991	0.796048	0.492304	0.340702	0.476494	0.820213	0.251621	0.440776
ENSMUSG00000030498	ENSMUSG00000030498	14453	grey	0.0710358	0.112049	0.0652432	0.127105	0.00631771	0.139477	0.126281	0.105592	-0.116711	-0.123889	-0.0494451	-0.023321	0.0569359	-0.0546196	0.0711794	-0.0335718	-0.043116	-0.0521319	-0.0375647	-0.101939	-0.107677	-0.114418	-0.0135049	-0.0428164	-0.0502888	-0.116018	0.00492604	-0.0260472
ENSMUSG00000030499	ENSMUSG00000030499	233107	yellow	-0.00821921	-0.416356	-0.426041	-0.138264	-0.154681	-0.405054	-0.526934	-0.443184	0.124147	0.323934	0.413134	0.292007	-0.15048	0.0706319	0.128819	0.539838	0.555014	0.545263	0.347537	0.484326	0.286992	0.283218	0.154819	0.0219436	0.0520771	0.0592446	-0.149942	0.218575
ENSMUSG00000030500	ENSMUSG00000030500	140919	green	0.168546	0.496127	0.540041	-0.0818309	0.71453	0.40239	0.451461	0.739847	0.197484	0.352347	0.076105	-0.333937	-0.550654	-0.7342	-0.365127	-0.304646	-0.543138	-0.462857	-0.724556	-0.698418	-0.781853	-0.505649	-0.301346	-0.584294	-0.535549	0.0466865	0.209988	-0.845369
ENSMUSG00000030505	ENSMUSG00000030505	71974	purple	0.386697	0.516186	0.101831	0.147178	0.272685	0.392233	0.426822	0.444841	-0.320635	0.0909621	-0.159142	-0.262203	-0.0659142	-0.174259	0.149928	-0.0921568	-0.0875713	-0.363129	-0.28911	-0.395608	-0.216341	-0.465908	-0.565817	-0.204086	-0.288365	-0.302356	-0.255829	-0.397115
ENSMUSG00000030509	ENSMUSG00000030509	117589	green	0.227514	0.482046	0.295169	0.423156	0.598069	0.657329	0.544449	0.648668	-0.0783728	0.0743643	-0.0450693	-0.0321984	-0.105364	-0.390884	-0.280701	-0.308999	-0.476303	-0.447843	-0.383101	-0.604091	-0.560767	-0.622159	-0.494184	-0.405239	-0.453874	-0.297641	-0.122769	-0.558019
ENSMUSG00000030512	ENSMUSG00000030512	68981	turquoise	-0.449404	-0.690052	-0.65757	0.0575385	-0.485375	-0.491812	-0.662031	-0.755843	0.0122396	-0.0921898	0.246073	0.558699	0.377305	0.590768	0.273545	0.363982	0.392403	0.682416	0.763324	0.791859	0.61156	0.514519	0.509802	0.356479	0.319802	0.0231179	-0.227647	0.669704
ENSMUSG00000030513	ENSMUSG00000030513	18553	grey	-0.261296	-0.361324	0.109582	-0.315674	-0.0970473	-0.402897	-0.368865	-0.266358	0.479676	0.0423199	0.0929546	0.103107	-0.107599	0.0685922	-0.122087	-0.0872523	0.038775	0.207141	0.109314	0.261673	0.0838518	0.479206	0.409512	0.18532	0.26594	0.50965	0.14431	0.204037
ENSMUSG00000030515	ENSMUSG00000030515	272396	blue	0.351656	0.735729	0.339789	0.548049	0.375348	0.812428	0.841532	0.71283	-0.466562	-0.241689	-0.420413	-0.284112	0.248932	-0.117129	-0.12875	-0.498249	-0.509254	-0.699114	-0.457906	-0.725219	-0.468645	-0.729906	-0.671517	-0.493998	-0.538637	-0.298437	-0.269366	-0.498904
ENSMUSG00000030516	ENSMUSG00000030516	21872	brown	0.46477	0.806971	0.529848	0.23101	0.743358	0.703408	0.75505	0.931929	-0.11323	0.232256	-0.134508	-0.376319	-0.330411	-0.657915	-0.280616	-0.361813	-0.526464	-0.696293	-0.796502	-0.900616	-0.812411	-0.75199	-0.732012	-0.573328	-0.607971	-0.168309	-0.128318	-0.81991
ENSMUSG00000030518	ENSMUSG00000030518	70638	cyan	-0.142718	-0.255747	-0.547348	0.4311	0.51852	0.202618	-0.278022	-0.0149895	0.0547126	0.622515	0.844539	0.75959	-0.260546	-0.362393	-0.110275	0.603541	0.0828172	0.558148	0.240146	0.152333	-0.293163	-0.356875	-0.0585017	-0.413279	-0.460974	-0.569232	-0.246662	-0.27225
ENSMUSG00000030519	ENSMUSG00000030519	11784	turquoise	-0.291208	-0.764047	-0.794958	-0.122579	-0.305224	-0.624726	-0.871301	-0.777357	0.1143	0.355196	0.666743	0.644693	-0.0339622	0.224333	0.359327	0.837426	0.65726	0.946698	0.718359	0.863522	0.518839	0.456089	0.511646	0.205715	0.226797	-0.17554	-0.076289	0.484327
ENSMUSG00000030521	ENSMUSG00000030521	67973	blue	0.222003	0.710906	0.273938	0.575781	0.210236	0.741347	0.852019	0.673772	-0.639922	-0.472069	-0.578716	-0.305146	0.453097	0.0885127	-0.0488728	-0.59989	-0.528996	-0.716874	-0.300986	-0.61938	-0.310558	-0.671357	-0.682996	-0.357091	-0.445588	-0.342535	-0.422688	-0.294269
ENSMUSG00000030522	ENSMUSG00000030522	233315	salmon	0.223403	0.536814	0.820295	-0.27472	0.413811	0.330037	0.549998	0.671046	0.296919	0.0180284	-0.310977	-0.634797	-0.439149	-0.59203	-0.474556	-0.580778	-0.496673	-0.699404	-0.835229	-0.760527	-0.634142	-0.254175	-0.347707	-0.0672207	-0.0598199	0.324235	0.297843	-0.518326
ENSMUSG00000030525	ENSMUSG00000030525	11441	green	0.0800121	0.345138	0.197295	0.243152	0.917692	0.526182	0.308709	0.696625	0.179175	0.528761	0.427114	0.133443	-0.546451	-0.806131	-0.477663	-0.0879108	-0.518738	-0.207408	-0.548679	-0.600683	-0.875789	-0.65829	-0.39598	-0.383775	-0.522312	-0.351395	-0.115791	-0.728988
ENSMUSG00000030527	ENSMUSG00000030527	70461	black	-0.148413	-0.367211	-0.352794	-0.0167849	0.216643	-0.14758	-0.431317	-0.226072	0.266549	0.440585	0.572688	0.440606	-0.249959	-0.140413	-0.0306617	0.432169	0.226819	0.471082	0.189012	0.274402	-0.0162635	0.0457668	0.200756	-0.0927373	-0.0891788	-0.129941	-0.0312197	-0.0439279
ENSMUSG00000030528	ENSMUSG00000030528	12144	greenyellow	0.0293618	0.190746	0.251675	0.15886	-0.12143	0.233981	0.314195	0.150781	-0.122556	-0.401935	-0.406931	-0.177753	0.250355	0.158491	-0.0666757	-0.355602	-0.208011	-0.312553	-0.0819942	-0.197851	-0.018492	-0.0270932	-0.174183	0.0367174	0.0737362	0.152999	-0.186108	0.155216
ENSMUSG00000030530	ENSMUSG00000030530	18550	yellow	-0.227732	-0.607359	0.00214176	-0.605668	-0.169033	-0.675547	-0.704227	-0.521422	0.747734	0.354299	0.430389	0.182732	-0.458303	-0.157488	-0.111556	0.352723	0.437959	0.539866	0.138809	0.460548	0.138352	0.678711	0.639791	0.346224	0.442532	0.551871	0.477895	0.202485
ENSMUSG00000030532	ENSMUSG00000030532	68695	blue	0.248935	0.563308	0.364177	0.426388	0.309349	0.700622	0.707661	0.582167	-0.266354	-0.174369	-0.317457	-0.222248	0.115753	-0.182707	-0.218566	-0.397606	-0.450811	-0.563897	-0.356333	-0.60478	-0.386868	-0.571582	-0.516059	-0.349083	-0.381652	-0.271192	-0.0389442	-0.384114
ENSMUSG00000030533	ENSMUSG00000030533	101869	turquoise	0.0287529	-0.344084	-0.224898	-0.299156	-0.556578	-0.537079	-0.417979	-0.54507	-0.0273138	-0.103088	-0.0398182	-0.0193661	0.131657	0.396138	0.434757	0.354417	0.550908	0.355636	0.411279	0.530791	0.58953	0.493253	0.411345	0.0408648	0.229364	0.258818	0.191058	0.359086
ENSMUSG00000030534	ENSMUSG00000030534	233405	magenta	0.546561	0.179374	-0.245704	-0.0200842	-0.142646	-0.094225	-0.0611795	-0.112684	-0.262071	0.245449	0.00859031	-0.0846281	-0.0409247	0.0714938	0.54235	0.419644	0.459781	0.0852157	0.0134707	0.09226	0.204704	-0.0204733	-0.101028	-0.094637	-0.154655	-0.0470678	-0.288815	-0.0683549
ENSMUSG00000030536	ENSMUSG00000030536	29875	salmon	0.124086	0.442909	0.829724	-0.134074	0.427207	0.349738	0.52446	0.635563	0.339825	-0.0384722	-0.254803	-0.464516	-0.347419	-0.539574	-0.546526	-0.59294	-0.58162	-0.629535	-0.7311	-0.707533	-0.663193	-0.258729	-0.160903	-0.282331	-0.208181	0.361068	0.374167	-0.507433
ENSMUSG00000030538	ENSMUSG00000030538	23991	turquoise	-0.403077	-0.756402	-0.280205	-0.486038	-0.634771	-0.843028	-0.772199	-0.825741	0.377796	-0.0596091	0.142465	0.22447	0.0547372	0.4429	0.126343	0.294911	0.527136	0.610185	0.571159	0.796892	0.648415	0.851022	0.738935	0.533195	0.605292	0.483207	0.293828	0.640145
ENSMUSG00000030539	ENSMUSG00000030539	20352	turquoise	-0.32923	-0.723499	-0.536073	-0.272997	-0.286618	-0.637733	-0.818432	-0.709658	0.329082	0.320792	0.564847	0.506543	-0.151976	0.138778	0.196638	0.637578	0.547863	0.812431	0.513368	0.72807	0.373932	0.540904	0.662254	0.294166	0.293036	0.112763	0.121708	0.369074
ENSMUSG00000030541	ENSMUSG00000030541	269951	turquoise	-0.43813	-0.804353	-0.23992	-0.494802	-0.624112	-0.831608	-0.79305	-0.846839	0.464172	-0.057054	0.176467	0.247953	0.0385453	0.414899	0.0820799	0.29183	0.515713	0.637569	0.557886	0.799195	0.61679	0.886417	0.801495	0.496035	0.599091	0.541253	0.327378	0.663286
ENSMUSG00000030543	ENSMUSG00000030543	17293	grey	0.292891	0.292489	0.0982697	-0.0079444	-0.151492	0.0949248	0.214256	0.0844479	-0.222107	-0.124334	-0.263345	-0.254398	0.0948113	0.0226184	0.283069	0.0141439	0.0796519	-0.215105	-0.13734	-0.156074	0.0563713	-0.0476505	-0.126572	0.0620751	0.0463472	-0.0143815	-0.00318691	-0.00363692
ENSMUSG00000030545	ENSMUSG00000030545	18631	grey	-0.00427316	-0.216981	-0.519644	0.273028	-0.3925	-0.0925118	-0.225194	-0.399545	-0.343722	-0.166376	0.0450554	0.301667	0.397053	0.411185	0.440956	0.368021	0.367686	0.361685	0.52194	0.427934	0.451136	0.124433	0.0249116	0.200022	0.13015	-0.282045	-0.454075	0.54573
ENSMUSG00000030551	ENSMUSG00000030551	11819	green	-0.0354015	-0.00688568	0.33868	-0.199167	0.498515	0.0604573	-0.0450589	0.254534	0.556992	0.443767	0.397001	0.0803135	-0.648715	-0.667284	-0.444966	0.0213575	-0.196695	0.0189924	-0.357569	-0.276048	-0.553951	-0.10079	0.0738935	-0.076775	-0.0183991	0.110033	0.492003	-0.491891
ENSMUSG00000030553	ENSMUSG00000030553	78444	grey	-0.129189	-0.11469	-0.176255	0.152702	-0.143826	-0.0470236	-0.0878175	-0.147926	-0.117671	-0.112362	0.0298116	0.208832	0.194115	0.163859	0.121082	0.126989	0.0904605	0.158194	0.274752	0.17593	0.132951	0.0151002	-0.0485767	-0.00835547	0.0964772	-0.100238	-0.00700432	0.137628
ENSMUSG00000030554	ENSMUSG00000030554	233335	green	-0.290408	-0.16492	-0.00714524	0.0517154	0.564505	0.0951513	-0.139636	0.192965	0.378647	0.412667	0.48583	0.300807	-0.362727	-0.41079	-0.380547	-0.0249281	-0.352724	0.164415	-0.139559	-0.091661	-0.455379	-0.135167	0.117154	-0.322377	-0.342678	-0.000919332	-0.0908267	-0.300902
ENSMUSG00000030555	ENSMUSG00000030555	67009	grey	0.291252	0.15748	0.302965	-0.317874	-0.44509	-0.247724	0.0810572	-0.0905783	-0.0488846	-0.313212	-0.492245	-0.467829	0.110253	0.210787	0.279452	-0.135923	0.218331	-0.234804	-0.0617549	0.0126326	0.292975	0.331818	-0.00854615	0.211694	0.325736	0.425441	0.0968244	0.267143
ENSMUSG00000030556	ENSMUSG00000030556	67867	cyan	-0.143322	-0.279013	-0.442703	0.418793	0.0939801	0.138009	-0.20304	-0.180359	-0.118572	0.0636714	0.401017	0.575531	0.132526	0.0472233	0.0723805	0.357717	0.112917	0.414304	0.407919	0.240218	0.0447202	-0.159013	0.0625646	-0.0679246	-0.0345765	-0.535581	-0.042103	0.0667672
ENSMUSG00000030557	ENSMUSG00000030557	17258	green	0.0445288	0.381507	0.215145	0.285251	0.858304	0.527275	0.372901	0.717305	0.0517675	0.380635	0.318925	0.117378	-0.417919	-0.696133	-0.481563	-0.156597	-0.552073	-0.274563	-0.476093	-0.596536	-0.804502	-0.678699	-0.483361	-0.432826	-0.490433	-0.376767	-0.104522	-0.681626
ENSMUSG00000030559	ENSMUSG00000030559	72433	grey	-0.0906544	-0.077377	-0.243727	0.148135	-0.130002	-0.0189849	-0.0492115	-0.111199	-0.174754	-0.0278655	0.0540892	0.186225	0.106888	0.0885668	-0.0635353	0.180137	0.132509	0.129991	0.180226	0.135341	0.105662	-0.00487226	-0.201609	0.142652	0.0837755	-0.101453	-0.327615	0.234313
ENSMUSG00000030560	ENSMUSG00000030560	13032	pink	-0.0256306	0.114289	0.770663	-0.587572	-0.217053	-0.203493	0.166925	0.0862773	0.479611	-0.302115	-0.509409	-0.620859	-0.182743	-0.0986077	-0.352212	-0.585469	-0.216379	-0.470419	-0.445082	-0.272709	-0.0688713	0.391415	0.171377	0.494262	0.544707	0.714907	0.616616	0.0745557
ENSMUSG00000030577	ENSMUSG00000030577	12483	tan	-0.0616518	-0.254458	0.118186	-0.456484	-0.352348	-0.458922	-0.319676	-0.335269	0.339543	-0.0921917	-0.0985275	-0.108343	-0.101226	0.102139	0.00330554	-0.00224246	0.299767	0.126231	0.0729931	0.244375	0.260639	0.563519	0.200657	0.740903	0.739998	0.377633	0.235625	0.423741
ENSMUSG00000030579	ENSMUSG00000030579	22177	tan	-0.209097	-0.451807	-0.154943	-0.362673	-0.668281	-0.588151	-0.469456	-0.648688	0.166942	-0.31681	-0.166935	0.0584241	0.240281	0.495478	0.200236	0.0717187	0.405956	0.281824	0.419152	0.540673	0.627395	0.690152	0.44216	0.978816	0.906663	0.236675	0.214654	0.743422
ENSMUSG00000030583	ENSMUSG00000030583	74206	yellow	-0.192211	-0.50261	-0.74156	0.23125	0.22349	-0.142592	-0.586594	-0.357484	0.105711	0.628568	0.871069	0.783239	-0.218849	-0.156274	0.108169	0.803136	0.357662	0.801548	0.436882	0.476139	0.01644	-0.023897	0.194105	-0.21157	-0.254653	-0.400132	-0.284727	0.0280375
ENSMUSG00000030584	ENSMUSG00000030584	29861	yellow	0.0311457	-0.304353	-0.62355	0.234436	0.0841637	-0.109361	-0.416619	-0.287024	-0.07078	0.41623	0.564719	0.601256	-0.099211	-0.0102732	0.191074	0.656967	0.399835	0.577306	0.415662	0.38884	0.144808	-0.0145984	-0.0206569	0.0487812	-0.0317015	-0.417394	-0.376027	0.162155
ENSMUSG00000030588	ENSMUSG00000030588	77254	turquoise	-0.323531	-0.784627	-0.345427	-0.595479	-0.606054	-0.910544	-0.869248	-0.860891	0.405038	0.0721476	0.264394	0.206262	-0.0808126	0.32001	0.257529	0.493055	0.635933	0.697829	0.555254	0.831333	0.67484	0.870235	0.739524	0.528497	0.65531	0.398601	0.350534	0.636491
ENSMUSG00000030589	ENSMUSG00000030589	233046	yellow	-0.215242	-0.536551	-0.555065	0.114804	-0.48197	-0.337081	-0.48781	-0.646605	-0.123302	-0.166288	0.14795	0.423114	0.357549	0.541915	0.260615	0.36064	0.436566	0.552539	0.662727	0.647796	0.585571	0.399387	0.408579	0.247562	0.253934	-0.0571278	-0.178758	0.584396
ENSMUSG00000030590	ENSMUSG00000030590	73833	turquoise	-0.192786	-0.69178	-0.585726	-0.375019	-0.638109	-0.805577	-0.811234	-0.877941	0.112774	0.123152	0.290495	0.300556	0.0994109	0.452945	0.473585	0.65327	0.791363	0.765188	0.65276	0.883713	0.734137	0.708251	0.572899	0.378063	0.43759	0.176312	0.0846942	0.608155
ENSMUSG00000030591	ENSMUSG00000030591	57296	darkturquoise	-0.445781	-0.596826	-0.639845	0.254422	-0.59521	-0.311163	-0.458118	-0.710061	-0.223736	-0.352173	0.0717493	0.573693	0.612823	0.720349	0.245595	0.307284	0.391378	0.565068	0.882505	0.745443	0.703526	0.381644	0.286787	0.382051	0.404322	-0.199063	-0.170993	0.740348
ENSMUSG00000030592	ENSMUSG00000030592	20190	blue	0.666246	0.7422	0.188221	0.309609	0.568648	0.619198	0.593207	0.694528	-0.299478	0.330599	-0.0501375	-0.259508	-0.214538	-0.473963	0.056879	-0.0146509	-0.162323	-0.48356	-0.577874	-0.668509	-0.525222	-0.680309	-0.759033	-0.518006	-0.614301	-0.311276	-0.422008	-0.607344
ENSMUSG00000030595	ENSMUSG00000030595	18036	turquoise	-0.412003	-0.858745	-0.696141	-0.113078	-0.357651	-0.645212	-0.896305	-0.838438	0.255159	0.236109	0.596809	0.687535	0.0451126	0.324113	0.25384	0.694565	0.604591	0.936105	0.778405	0.899247	0.544867	0.568222	0.626592	0.212649	0.290813	0.0101743	0.0265595	0.53028
ENSMUSG00000030598	ENSMUSG00000030598	50760	pink	0.394744	0.0444841	0.305857	-0.588458	-0.491422	-0.422733	-0.122993	-0.275397	0.244892	-0.0901961	-0.382531	-0.483355	-0.110547	0.136999	0.292852	0.00139741	0.492952	-0.125112	-0.145031	0.0887829	0.348583	0.539468	0.176355	0.625448	0.618693	0.538218	0.372325	0.214026
ENSMUSG00000030600	ENSMUSG00000030600	80749	black	-0.452931	-0.846372	-0.660398	-0.119146	-0.142932	-0.559749	-0.880913	-0.710947	0.357998	0.388116	0.763093	0.747952	-0.173565	0.0754191	0.0590342	0.725956	0.488253	0.936054	0.667291	0.784926	0.354315	0.446227	0.573523	0.256001	0.287733	-0.123419	0.094974	0.408877
ENSMUSG00000030602	ENSMUSG00000030602	70584	yellow	-0.325162	-0.397486	-0.128018	-0.066222	-0.145601	-0.195946	-0.303384	-0.323083	0.185875	-0.000693031	0.255211	0.264658	-0.00353326	0.0647007	-0.132595	0.178371	0.143547	0.367234	0.280009	0.302715	0.124958	0.242986	0.341069	0.0367143	0.161752	0.0396796	0.329029	0.175243
ENSMUSG00000030603	ENSMUSG00000030603	23996	turquoise	-0.233914	-0.653734	-0.746851	-0.0799872	-0.687501	-0.643989	-0.723852	-0.873716	-0.143697	-0.0680994	0.20884	0.439798	0.373573	0.650645	0.594773	0.620365	0.708705	0.755126	0.834131	0.913237	0.823138	0.584062	0.506308	0.36336	0.375152	-0.0405806	-0.1682	0.732767
ENSMUSG00000030604	ENSMUSG00000030604	71163	blue	0.207601	0.738436	0.502357	0.308873	0.287841	0.624647	0.832244	0.755868	-0.419899	-0.359963	-0.547857	-0.501234	0.183549	-0.156141	-0.175234	-0.663447	-0.640272	-0.790052	-0.524536	-0.732597	-0.469854	-0.600197	-0.606959	-0.441577	-0.446103	-0.0780315	-0.206187	-0.435161
ENSMUSG00000030605	ENSMUSG00000030605	17304	yellow	-0.471407	-0.802401	-0.651497	-0.148887	-0.256918	-0.604106	-0.826527	-0.716068	0.21765	0.279347	0.607489	0.59156	-0.0362888	0.240261	0.206406	0.635936	0.451414	0.879459	0.691488	0.821262	0.455361	0.4836	0.637202	-0.0265175	0.0797857	0.0225974	0.0195273	0.392793
ENSMUSG00000030606	ENSMUSG00000030606	67666	grey	-0.146764	-0.239577	-0.0495115	-0.178913	0.0824971	-0.300116	-0.322402	-0.139227	0.31977	0.210762	0.242328	0.178738	-0.196867	-0.0915697	-0.103196	0.0645221	0.0628782	0.205494	0.0192472	0.156922	-0.0735576	0.195247	0.333254	0.0766564	0.0372554	0.259919	0.11676	-0.120164
ENSMUSG00000030607	ENSMUSG00000030607	11595	yellow	-0.213114	-0.5085	-0.446112	0.128919	-0.236553	-0.202676	-0.453045	-0.521683	0.111311	0.100298	0.356285	0.48066	0.170871	0.251832	0.18675	0.451614	0.379793	0.58941	0.492644	0.525665	0.311007	0.274827	0.355693	-0.0452803	0.0114802	-0.0457358	-0.0992621	0.39751
ENSMUSG00000030609	ENSMUSG00000030609	68048	turquoise	-0.179428	-0.592746	-0.692355	-0.149587	-0.48278	-0.551649	-0.668704	-0.73302	-0.070308	0.116159	0.318888	0.362606	0.136193	0.423403	0.422915	0.618374	0.65361	0.704673	0.651723	0.769162	0.656759	0.459943	0.367015	0.346119	0.326877	-0.128096	-0.112549	0.532725
ENSMUSG00000030610	ENSMUSG00000030610	76375	grey	-0.0424166	-0.154562	-0.103409	0.000866864	-0.377008	-0.215482	-0.153487	-0.297646	-0.0986582	-0.278404	-0.128953	0.0993132	0.298555	0.30201	0.285497	0.0759195	0.199822	0.149938	0.317943	0.268162	0.32034	0.261534	0.141829	0.354264	0.442079	-0.0547831	0.19848	0.363567
ENSMUSG00000030611	ENSMUSG00000030611	67994	turquoise	-0.370038	-0.634692	-0.607312	-0.115291	-0.652975	-0.596603	-0.614471	-0.763694	-0.148699	-0.199812	0.118376	0.345393	0.38323	0.626699	0.437106	0.432282	0.527043	0.641043	0.7843	0.830199	0.761076	0.5336	0.47107	0.338562	0.407261	-0.0720881	-0.0109717	0.692186
ENSMUSG00000030612	ENSMUSG00000030612	67308	turquoise	-0.494246	-0.654744	-0.561419	0.0961409	-0.674762	-0.427113	-0.52012	-0.762986	-0.146197	-0.410609	0.0260284	0.456084	0.568576	0.730046	0.26918	0.274587	0.360547	0.562014	0.858676	0.778962	0.761219	0.509649	0.448436	0.353469	0.444824	-0.0341537	-0.0881784	0.822755
ENSMUSG00000030613	ENSMUSG00000030613	66365	blue	0.28811	0.73674	0.56644	0.226052	0.288548	0.604678	0.806979	0.728484	-0.294723	-0.314697	-0.585984	-0.535457	0.102064	-0.159195	-0.189373	-0.679102	-0.599657	-0.831318	-0.537537	-0.741678	-0.40411	-0.509019	-0.627059	-0.299813	-0.305098	0.0111804	-0.172891	-0.414328
ENSMUSG00000030614	ENSMUSG00000030614	68472	blue	0.307765	0.795149	0.420953	0.372249	0.15187	0.662981	0.879671	0.696143	-0.565058	-0.446873	-0.686721	-0.538752	0.318636	0.0159755	-0.0259125	-0.639128	-0.550765	-0.831334	-0.443658	-0.697787	-0.295186	-0.587286	-0.693471	-0.327915	-0.373137	-0.136508	-0.326307	-0.315878
ENSMUSG00000030615	ENSMUSG00000030615	66271	blue	0.300556	0.653292	0.264204	0.374782	-0.187831	0.524222	0.770136	0.412804	-0.680057	-0.621798	-0.812406	-0.514989	0.561307	0.356863	0.134922	-0.558073	-0.322852	-0.718232	-0.173352	-0.442193	0.0758984	-0.381397	-0.612318	-0.154482	-0.202448	-0.111274	-0.402739	0.0310374
ENSMUSG00000030616	ENSMUSG00000030616	83671	blue	0.522229	0.695642	0.524261	-0.0621232	0.277657	0.328664	0.582734	0.59985	-0.10247	0.100493	-0.362022	-0.584554	-0.228612	-0.350806	-0.107026	-0.314469	-0.257815	-0.653842	-0.675124	-0.648402	-0.410033	-0.346943	-0.519286	-0.367369	-0.389234	0.251998	-0.146815	-0.467261
ENSMUSG00000030619	ENSMUSG00000030619	13626	grey	0.144292	-0.00364399	-0.234144	0.127271	0.288307	0.0657699	-0.136292	0.0319529	0.0759079	0.394465	0.321667	0.252285	-0.167681	-0.15056	0.0839912	0.263287	0.15116	0.166575	0.0112299	0.0255222	-0.11006	-0.125556	-0.151291	-0.135048	-0.23292	-0.10921	-0.382941	-0.148514
ENSMUSG00000030621	ENSMUSG00000030621	109264	turquoise	-0.31635	-0.612643	-0.597967	0.0851528	-0.648797	-0.477415	-0.567029	-0.783236	-0.1092	-0.260943	0.0502462	0.468554	0.550271	0.755348	0.387969	0.315736	0.508922	0.599296	0.803004	0.802314	0.736312	0.553356	0.422773	0.40063	0.401442	0.0363047	-0.240401	0.783242
ENSMUSG00000030629	ENSMUSG00000030629	65098	blue	0.381985	0.850092	0.423614	0.342567	0.384543	0.6915	0.871191	0.825142	-0.508371	-0.202361	-0.485569	-0.509771	0.122483	-0.222495	-0.0416243	-0.543385	-0.559129	-0.794267	-0.565103	-0.775545	-0.487017	-0.72618	-0.729844	-0.475547	-0.547726	-0.267873	-0.271747	-0.547203
ENSMUSG00000030630	ENSMUSG00000030630	14085	turquoise	0.0290577	-0.441271	-0.362946	-0.408685	-0.537773	-0.700655	-0.597609	-0.645045	0.0784344	0.154641	0.159468	0.0834477	-0.0285769	0.288249	0.414615	0.570507	0.705721	0.531059	0.434679	0.64848	0.607369	0.602244	0.35214	0.255466	0.356954	0.228313	0.107346	0.478309
ENSMUSG00000030638	ENSMUSG00000030638	20408	greenyellow	-0.0749617	-0.00974938	-0.0879612	0.282987	-0.510839	0.0638045	0.131397	-0.238779	-0.36252	-0.688332	-0.515011	0.0227756	0.76981	0.680008	0.297318	-0.290335	0.05871	-0.119199	0.352675	0.174144	0.436847	0.165547	0.0557052	0.41657	0.363241	-0.0795866	-0.116878	0.482022
ENSMUSG00000030643	ENSMUSG00000030643	75985	green	0.479243	0.551071	0.24573	0.190717	0.383678	0.495522	0.461845	0.497445	-0.181019	0.0947063	-0.129127	-0.245381	-0.0925222	-0.273786	0.164657	-0.17408	-0.167748	-0.402901	-0.407974	-0.513267	-0.368788	-0.483154	-0.341502	-0.232528	-0.317996	-0.296958	0.011832	-0.561406
ENSMUSG00000030647	ENSMUSG00000030647	68197	turquoise	-0.606717	-0.795594	-0.525741	-0.0686175	-0.688168	-0.590909	-0.653101	-0.842142	0.0179629	-0.328886	0.0973017	0.440484	0.445266	0.709363	0.18807	0.271762	0.366914	0.65961	0.867928	0.869767	0.770163	0.655215	0.628754	0.302624	0.447912	0.138908	0.0787496	0.787325
ENSMUSG00000030649	ENSMUSG00000030649	75430	red	-0.20729	-0.4635	-0.123967	-0.34112	-0.65769	-0.550743	-0.434742	-0.643892	0.137205	-0.323242	-0.167684	-0.00197731	0.240792	0.510864	0.224802	0.0755235	0.364411	0.280681	0.456594	0.536189	0.653559	0.631206	0.516467	0.564106	0.673484	0.276113	0.445035	0.537433
ENSMUSG00000030652	ENSMUSG00000030652	12850	turquoise	-0.501906	-0.759434	-0.523095	-0.11167	-0.713631	-0.65772	-0.685248	-0.861083	0.0273991	-0.281066	0.0975814	0.41623	0.439154	0.704062	0.279685	0.311466	0.474463	0.66805	0.827871	0.883979	0.75804	0.688212	0.620246	0.311378	0.42988	0.22911	-0.0117226	0.775914
ENSMUSG00000030653	ENSMUSG00000030653	207728	magenta	0.253985	-0.104498	-0.311054	0.0480916	-0.0368256	-0.0897623	-0.218796	-0.198132	-0.10555	0.233655	0.28014	0.170744	-0.0478746	-0.00585166	0.30256	0.477807	0.45553	0.316961	0.175924	0.21257	0.148736	0.00134746	0.0397572	-0.136906	-0.100312	-0.234081	-0.0148505	-0.00646738
ENSMUSG00000030654	ENSMUSG00000030654	54208	blue	0.205467	0.642721	0.70569	0.0981372	-0.0432723	0.479032	0.807034	0.540501	-0.243932	-0.592916	-0.839075	-0.691994	0.314775	0.0986151	-0.175571	-0.831357	-0.53595	-0.875761	-0.496551	-0.639408	-0.206547	-0.261468	-0.376555	-0.189085	-0.152214	0.275263	0.0388238	-0.186377
ENSMUSG00000030655	ENSMUSG00000030655	233789	brown	0.582865	0.731269	0.342547	-0.0433429	0.62098	0.416098	0.521267	0.746476	-0.137477	0.404108	-0.0486052	-0.480447	-0.45424	-0.626926	0.0044156	-0.127915	-0.272321	-0.549512	-0.770544	-0.720515	-0.607825	-0.596019	-0.549927	-0.421878	-0.527537	-0.166122	-0.105585	-0.798944
ENSMUSG00000030657	ENSMUSG00000030657	233781	green	0.0324527	0.371818	0.448982	0.132523	0.92508	0.551117	0.395223	0.762981	0.326877	0.462478	0.328297	-0.0228889	-0.640553	-0.876837	-0.655922	-0.254651	-0.66394	-0.340108	-0.677587	-0.720073	-0.953054	-0.614423	-0.298529	-0.533271	-0.560905	-0.101878	0.125664	-0.840712
ENSMUSG00000030659	ENSMUSG00000030659	53322	blue	-0.135358	0.184809	0.267621	0.133819	-0.035713	0.255551	0.344358	0.200323	-0.144116	-0.475641	-0.417739	-0.226302	0.32659	0.184803	-0.132762	-0.577841	-0.488226	-0.39792	-0.119503	-0.244235	-0.0464216	-0.0798766	-0.0226276	0.077469	0.0452513	0.0397365	-0.0701671	0.0993467
ENSMUSG00000030660	ENSMUSG00000030660	18704	blue	0.352979	0.834849	0.500448	0.288086	0.532942	0.724562	0.86524	0.899207	-0.362159	-0.104814	-0.418972	-0.526969	-0.0311337	-0.337483	-0.225498	-0.604254	-0.633067	-0.823946	-0.694824	-0.860129	-0.615612	-0.738014	-0.706126	-0.534641	-0.613551	-0.163243	-0.268055	-0.65568
ENSMUSG00000030662	ENSMUSG00000030662	70572	lightcyan	-0.079428	0.35057	-0.05453	0.782186	0.46707	0.786403	0.543129	0.50907	-0.452201	-0.186918	-0.0161294	0.245143	0.320751	-0.0447417	-0.226054	-0.314286	-0.612321	-0.289002	-0.06998	-0.427695	-0.417876	-0.733153	-0.360501	-0.48516	-0.59738	-0.608171	-0.391936	-0.316061
ENSMUSG00000030663	ENSMUSG00000030663	56372	blue	0.188217	0.587684	0.346964	0.537978	0.00982187	0.690461	0.790133	0.484297	-0.476552	-0.571931	-0.652821	-0.263559	0.493094	0.186664	-0.132379	-0.592733	-0.453887	-0.679269	-0.203631	-0.534451	-0.158197	-0.452883	-0.557249	-0.115094	-0.174773	-0.173027	-0.259611	-0.0620699
ENSMUSG00000030669	ENSMUSG00000030669	12310	yellow	-0.179394	-0.399152	-0.401332	-0.0978159	-0.115686	-0.311925	-0.446279	-0.357727	0.0659387	0.245748	0.447862	0.338915	-0.12131	-0.0440047	0.104647	0.558627	0.355914	0.531043	0.312512	0.417891	0.178927	0.19133	0.139462	0.0226776	0.0983754	-0.121459	-0.118629	0.322942
ENSMUSG00000030671	ENSMUSG00000030671	18576	blue	0.309613	0.625217	0.347786	0.158436	0.368024	0.529025	0.627927	0.636386	-0.25376	-0.049006	-0.289237	-0.383504	-0.0908736	-0.308028	-0.156057	-0.378564	-0.425358	-0.616961	-0.528789	-0.642236	-0.427396	-0.581211	-0.538698	-0.10498	-0.259849	-0.270865	-0.112051	-0.466616
ENSMUSG00000030672	ENSMUSG00000030672	17907	turquoise	0.0462955	-0.0536063	-0.0895447	-0.0518769	-0.388216	-0.244644	-0.0874435	-0.245844	-0.186867	-0.21272	-0.218353	-0.0930513	0.26482	0.361516	0.274473	0.0183231	0.157516	0.0508656	0.188708	0.216202	0.323902	0.22211	0.196463	0.0309165	0.0831913	0.1691	0.0393475	0.22901
ENSMUSG00000030674	ENSMUSG00000030674	67375	grey60	-0.291979	-0.225535	0.362746	-0.40681	-0.191469	-0.30158	-0.108513	-0.121951	0.342226	-0.260093	-0.187002	-0.247491	-0.107701	0.0430675	-0.359412	-0.341984	-0.215614	-0.0917276	-0.069412	0.0344256	0.0851964	0.380278	0.432596	0.242772	0.387425	0.428874	0.620823	0.152939
ENSMUSG00000030677	ENSMUSG00000030677	110033	red	-0.13229	-0.334574	-0.161035	-0.230026	-0.429968	-0.306434	-0.307945	-0.45214	0.101062	-0.14675	-0.0594707	0.0219748	0.0837519	0.335638	0.064471	0.126367	0.325777	0.229811	0.281834	0.369101	0.461113	0.437917	0.311349	0.500191	0.438301	0.177265	0.0128609	0.497902
ENSMUSG00000030678	ENSMUSG00000030678	17188	turquoise	-0.00720629	-0.577436	-0.715494	-0.182473	-0.465394	-0.647292	-0.762061	-0.772464	-0.00227072	0.285888	0.430086	0.440425	0.0269899	0.319321	0.534103	0.834076	0.823239	0.786756	0.669272	0.809605	0.656958	0.493158	0.287248	0.340732	0.375544	-0.104905	-0.114691	0.542489
ENSMUSG00000030680	ENSMUSG00000030680	#N/A	turquoise	-0.477333	-0.703322	-0.557707	0.102265	-0.391803	-0.433516	-0.605342	-0.663481	0.0680943	-0.073428	0.332807	0.632233	0.274069	0.420997	0.0427809	0.413137	0.384642	0.683034	0.760319	0.73447	0.4917	0.409894	0.350429	0.245638	0.319859	-0.059137	-0.0774029	0.61299
ENSMUSG00000030681	ENSMUSG00000030681	78388	red	-0.206595	-0.541174	0.110708	-0.746694	-0.683659	-0.844823	-0.590496	-0.685976	0.492223	-0.163924	-0.122036	-0.161982	-0.0271075	0.319715	0.151429	0.104076	0.498758	0.319731	0.240382	0.557377	0.549739	0.922291	0.662681	0.615374	0.795826	0.722246	0.579587	0.568274
ENSMUSG00000030682	ENSMUSG00000030682	52858	turquoise	-0.50008	-0.893031	-0.689313	-0.200992	-0.539567	-0.742103	-0.903965	-0.917181	0.180854	0.0474019	0.445019	0.592121	0.166411	0.475829	0.274157	0.599699	0.605065	0.902165	0.823373	0.961258	0.682017	0.69473	0.667299	0.437858	0.502443	0.0452439	0.0428957	0.72988
ENSMUSG00000030683	ENSMUSG00000030683	233878	turquoise	-0.212966	-0.630546	-0.781979	-0.0147171	-0.610917	-0.538531	-0.680685	-0.831822	-0.164072	-0.0202111	0.262333	0.454753	0.364731	0.594672	0.555167	0.642219	0.682389	0.749586	0.781943	0.858897	0.762571	0.49315	0.426016	0.328108	0.313185	-0.144099	-0.237014	0.715135
ENSMUSG00000030685	ENSMUSG00000030685	233877	turquoise	-0.431212	-0.807656	-0.825721	0.0458721	-0.500963	-0.555508	-0.792498	-0.865265	-0.0353434	0.0209964	0.434345	0.67673	0.318158	0.569844	0.353637	0.639895	0.609164	0.883914	0.893119	0.936225	0.696883	0.503881	0.556927	0.235172	0.261993	-0.134166	-0.164463	0.660082
ENSMUSG00000030688	ENSMUSG00000030688	56018	turquoise	-0.415442	-0.815138	-0.513401	-0.371002	-0.358765	-0.75058	-0.87707	-0.780095	0.369152	0.279944	0.524152	0.45609	-0.119555	0.231116	0.200843	0.612397	0.544176	0.835072	0.606199	0.829593	0.507398	0.656051	0.687479	0.145926	0.279928	0.238764	0.154102	0.456783
ENSMUSG00000030689	ENSMUSG00000030689	233875	turquoise	-0.43414	-0.861835	-0.700354	-0.154728	-0.381354	-0.671096	-0.900372	-0.848364	0.261849	0.257521	0.602404	0.676448	0.00975513	0.297811	0.203078	0.713466	0.61203	0.940902	0.744496	0.895389	0.533853	0.585039	0.608086	0.337032	0.372169	-0.00460606	0.0446518	0.573902
ENSMUSG00000030691	ENSMUSG00000030691	207278	brown	0.249769	0.648489	0.470109	0.164592	0.803163	0.614662	0.623761	0.881341	-0.00191653	0.28306	0.00658397	-0.292497	-0.426388	-0.708658	-0.459174	-0.38097	-0.63703	-0.598804	-0.787356	-0.841858	-0.86175	-0.717074	-0.558021	-0.503783	-0.587431	-0.152019	-0.079906	-0.81503
ENSMUSG00000030693	ENSMUSG00000030693	69540	tan	-0.239929	-0.575027	-0.454175	-0.393287	-0.47255	-0.663789	-0.655738	-0.664265	0.0962869	0.0815204	0.243604	0.175747	0.012369	0.315497	0.258238	0.493503	0.56056	0.579181	0.463044	0.679982	0.581371	0.576987	0.404727	0.336781	0.396982	0.148239	-0.0343281	0.593051
ENSMUSG00000030695	ENSMUSG00000030695	11674	turquoise	-0.444199	-0.872354	-0.740112	-0.115168	-0.601341	-0.697733	-0.871992	-0.94905	0.0970717	0.00922348	0.405806	0.618212	0.242186	0.549394	0.325757	0.639939	0.655821	0.901917	0.892155	0.984787	0.755241	0.668071	0.630357	0.418077	0.473747	0.00248332	-0.0137804	0.761793
ENSMUSG00000030697	ENSMUSG00000030697	56420	turquoise	-0.41812	-0.780712	-0.646575	-0.0755078	-0.620878	-0.596138	-0.743368	-0.879004	0.055679	-0.0771851	0.278742	0.529828	0.310732	0.584236	0.331268	0.534437	0.574657	0.790781	0.825611	0.899455	0.726798	0.640632	0.558536	0.343306	0.421682	0.0676794	-0.103438	0.78761
ENSMUSG00000030699	ENSMUSG00000030699	21389	grey	0.304748	0.0910308	-0.159666	-0.0357881	-0.329683	-0.141393	-0.0127882	-0.166525	-0.261095	-0.0683261	-0.192792	-0.154651	0.226397	0.252819	0.398171	0.201461	0.46094	0.0140915	0.0886976	0.154507	0.308891	0.0989354	-0.147444	0.0965078	0.0339845	0.00473364	-0.223622	0.198993
ENSMUSG00000030701	ENSMUSG00000030701	27276	red	-0.564896	-0.748637	-0.419997	-0.127675	-0.676435	-0.596701	-0.60802	-0.795937	0.0678753	-0.354695	0.0231801	0.351162	0.462438	0.711656	0.161547	0.170073	0.369875	0.575267	0.780165	0.820902	0.740163	0.685488	0.588069	0.323455	0.457348	0.226533	0.050298	0.801526
ENSMUSG00000030704	ENSMUSG00000030704	19346	blue	0.33081	0.826917	0.511674	0.496534	0.431513	0.89056	0.95962	0.849855	-0.41161	-0.279358	-0.485134	-0.395765	0.139846	-0.251379	-0.265265	-0.616644	-0.637204	-0.829772	-0.571249	-0.864115	-0.576085	-0.778359	-0.755876	-0.428849	-0.49243	-0.272181	-0.218694	-0.535575
ENSMUSG00000030706	ENSMUSG00000030706	52443	midnightblue	-0.339939	-0.411931	-0.562554	0.403076	-0.610239	-0.135612	-0.241466	-0.579563	-0.410704	-0.500202	-0.118596	0.467123	0.759627	0.816515	0.310027	0.156853	0.283443	0.392907	0.834117	0.61824	0.680208	0.240182	0.210331	0.241416	0.239434	-0.244491	-0.261741	0.685961
ENSMUSG00000030707	ENSMUSG00000030707	12721	turquoise	-0.321267	-0.657346	-0.665908	-0.0664597	-0.708306	-0.576603	-0.63978	-0.834164	-0.141947	-0.225591	0.0743094	0.366331	0.42289	0.724812	0.419575	0.424621	0.575001	0.637219	0.828269	0.858246	0.858032	0.580688	0.442802	0.494704	0.488732	-0.0403147	-0.161248	0.822121
ENSMUSG00000030708	ENSMUSG00000030708	69387	pink	-0.366051	-0.483277	0.0898723	-0.457585	-0.539626	-0.601012	-0.417722	-0.509706	0.382356	-0.244328	-0.122312	-0.0487955	0.0551889	0.305772	-0.141372	-0.0495387	0.256912	0.229676	0.256213	0.444588	0.393639	0.685953	0.436978	0.412042	0.521037	0.670389	0.194619	0.563893
ENSMUSG00000030711	ENSMUSG00000030711	20887	red	-0.505069	-0.509085	0.218673	-0.353573	-0.271937	-0.394908	-0.340849	-0.364932	0.495952	-0.290074	-0.0483578	0.0412271	0.0110836	0.208871	-0.295788	-0.253894	-0.104583	0.157603	0.185664	0.286498	0.207704	0.548259	0.790261	0.23666	0.385543	0.511663	0.635959	0.245933
ENSMUSG00000030714	ENSMUSG00000030714	75565	red	-0.211115	-0.493085	-0.397299	-0.208491	-0.574473	-0.500892	-0.499832	-0.661495	-0.0183633	-0.125959	0.0796884	0.185451	0.24892	0.431982	0.38851	0.397437	0.434564	0.484384	0.533185	0.627285	0.63452	0.528854	0.44539	0.338723	0.437819	0.0271257	0.119051	0.639787
ENSMUSG00000030717	ENSMUSG00000030717	56312	grey60	-0.378438	-0.557576	0.0597613	-0.523996	-0.319659	-0.60713	-0.533059	-0.498283	0.482328	-0.0596745	0.142699	0.0926379	-0.107778	0.113042	-0.0544617	0.0996792	0.194175	0.364688	0.231815	0.429479	0.287974	0.646324	0.691921	0.381062	0.604029	0.364048	0.740655	0.318494
ENSMUSG00000030718	ENSMUSG00000030718	72590	darkturquoise	-0.368394	-0.524685	-0.68334	0.326343	-0.269277	-0.14483	-0.427187	-0.528079	-0.217761	-0.0876465	0.330188	0.617547	0.408046	0.429935	0.291627	0.440918	0.261163	0.613331	0.724195	0.60573	0.454411	0.15595	0.372987	0.00347675	0.0252121	-0.412417	-0.138619	0.435752
ENSMUSG00000030720	ENSMUSG00000030720	12752	white	-0.00388459	-0.476891	-0.319648	-0.363374	-0.600105	-0.658317	-0.598713	-0.702855	0.151991	0.0169756	0.0744331	0.147106	0.095556	0.401385	0.409385	0.459931	0.781285	0.513655	0.484833	0.664666	0.632831	0.671975	0.348688	0.495973	0.563202	0.275637	0.12263	0.531071
ENSMUSG00000030722	ENSMUSG00000030722	18020	blue	0.376935	0.331681	0.368212	-0.0951383	0.00697994	0.101328	0.256324	0.186157	0.107772	-0.0141239	-0.270501	-0.298376	-0.0349528	-0.148523	-0.00711384	-0.173683	0.0297386	-0.353638	-0.398638	-0.317699	-0.174306	0.00833148	-0.188075	0.16302	0.1068	0.256409	0.0599679	-0.10184
ENSMUSG00000030725	ENSMUSG00000030725	67164	greenyellow	-0.374445	-0.112573	-0.214618	0.413994	-0.269683	0.155115	0.13579	-0.0913047	-0.41275	-0.533717	-0.28085	0.164512	0.611437	0.553748	-0.0408828	-0.254342	-0.13714	-0.00113378	0.431483	0.19328	0.28069	-0.0350956	-0.125493	-0.118417	-0.0945143	-0.112425	-0.442951	0.36671
ENSMUSG00000030726	ENSMUSG00000030726	67967	blue	0.41398	0.659439	0.401151	0.301763	0.476023	0.668189	0.667124	0.663438	-0.189669	0.0091872	-0.226662	-0.285669	-0.0421705	-0.352969	-0.0996697	-0.379088	-0.458201	-0.592709	-0.556088	-0.707426	-0.532817	-0.573356	-0.503848	-0.295123	-0.356001	-0.253488	-0.0555113	-0.54143
ENSMUSG00000030727	ENSMUSG00000030727	70314	grey	0.307058	-0.0260784	-0.0758344	-0.311185	0.192209	-0.294029	-0.306557	-0.0604111	0.286772	0.561453	0.343362	0.0110243	-0.43283	-0.334007	0.241139	0.35487	0.2523	0.198788	-0.196682	0.0521642	-0.1134	0.137269	0.194124	0.0742289	-0.0053252	0.0829912	0.116295	-0.226841
ENSMUSG00000030729	ENSMUSG00000030729	70974	brown	0.380086	0.862914	0.491785	0.286999	0.546458	0.720943	0.875913	0.929081	-0.396347	-0.0624512	-0.378976	-0.526374	-0.0916899	-0.421409	-0.213048	-0.523877	-0.626521	-0.81069	-0.702496	-0.876545	-0.646987	-0.785381	-0.76238	-0.577672	-0.62757	-0.215221	-0.241135	-0.689554
ENSMUSG00000030731	ENSMUSG00000030731	20981	turquoise	-0.176966	-0.72681	-0.806613	-0.0966942	-0.517623	-0.652983	-0.844827	-0.883092	0.0270244	0.20754	0.466041	0.576235	0.148609	0.446192	0.504071	0.805824	0.795524	0.894529	0.783062	0.919468	0.700055	0.566607	0.49232	0.326131	0.325959	-0.0568557	-0.187674	0.640365
ENSMUSG00000030733	ENSMUSG00000030733	20399	yellow	-0.269791	-0.743745	-0.588668	-0.23402	-0.168074	-0.629266	-0.871233	-0.697254	0.358236	0.441936	0.709549	0.597386	-0.194574	0.0541248	0.237812	0.732251	0.575063	0.885474	0.527802	0.739729	0.324942	0.481225	0.638294	0.214531	0.243782	-0.0261025	0.168054	0.311751
ENSMUSG00000030735	ENSMUSG00000030735	#N/A	cyan	-0.43178	-0.21079	0.16185	0.0911243	0.433082	0.148566	-0.0311336	0.185767	0.43969	0.189115	0.343031	0.288253	-0.313216	-0.39021	-0.704338	-0.146803	-0.412515	0.0719491	-0.0784005	-0.13018	-0.413123	-0.0985817	0.0247658	-0.13601	-0.10063	0.0196266	0.183931	-0.145482
ENSMUSG00000030737	ENSMUSG00000030737	101488	tan	-0.269393	-0.619831	-0.228132	-0.489317	-0.311586	-0.66919	-0.724321	-0.630408	0.505112	0.160897	0.307456	0.270402	-0.186444	0.135591	0.0989601	0.326898	0.446232	0.538571	0.337207	0.57424	0.382645	0.663423	0.635971	0.736143	0.687322	0.254252	0.339331	0.41627
ENSMUSG00000030738	ENSMUSG00000030738	56347	yellow	-0.5965	-0.820625	-0.811533	0.223618	-0.309092	-0.359458	-0.71538	-0.739963	-0.0162292	-0.00485509	0.532011	0.823818	0.308134	0.45956	0.171794	0.541302	0.331112	0.864862	0.895221	0.83479	0.524978	0.34259	0.552637	0.142569	0.173475	-0.285692	-0.174427	0.580107
ENSMUSG00000030739	ENSMUSG00000030739	71960	red	-0.249453	-0.737299	-0.369241	-0.536685	-0.65245	-0.871234	-0.82417	-0.873508	0.326436	0.0536467	0.194845	0.169098	0.0192194	0.431619	0.357968	0.487931	0.681921	0.679266	0.556484	0.837547	0.716684	0.860581	0.724891	0.36559	0.510093	0.462412	0.233362	0.634591
ENSMUSG00000030741	ENSMUSG00000030741	73658	darkgreen	0.0231074	-0.498035	-0.673786	-0.141532	-0.316049	-0.516152	-0.671633	-0.648941	0.0368462	0.392689	0.475575	0.412199	-0.0676986	0.168236	0.457876	0.812123	0.676112	0.713293	0.509194	0.66934	0.501914	0.370953	0.2777	0.251468	0.224754	-0.147326	-0.143951	0.418137
ENSMUSG00000030744	ENSMUSG00000030744	27050	turquoise	-0.454538	-0.677213	-0.450586	-0.157187	-0.853514	-0.63821	-0.58183	-0.861301	-0.0719015	-0.494703	-0.141965	0.259493	0.566413	0.84416	0.342844	0.164829	0.441799	0.505513	0.820641	0.839301	0.901679	0.722277	0.596707	0.614482	0.681641	0.145284	0.101352	0.898832
ENSMUSG00000030745	ENSMUSG00000030745	60504	tan	0.0169214	0.00742932	0.271839	-0.306037	-0.325972	-0.227359	-0.00711713	-0.135475	0.139899	-0.318046	-0.364799	-0.279237	0.0927758	0.176146	-0.0283512	-0.306518	-0.0124812	-0.206828	-0.116614	-0.0159889	0.158637	0.322858	0.202991	0.70304	0.606945	0.283709	0.29787	0.282038
ENSMUSG00000030747	ENSMUSG00000030747	67800	turquoise	-0.484726	-0.73344	-0.807765	0.113687	-0.390389	-0.433433	-0.688995	-0.731063	-0.106375	0.00144307	0.415817	0.638234	0.307857	0.529862	0.289561	0.535624	0.446948	0.806982	0.834309	0.832575	0.598138	0.372938	0.456358	0.142159	0.161945	-0.216646	-0.231424	0.57428
ENSMUSG00000030748	ENSMUSG00000030748	16190	tan	-0.144626	-0.25406	0.0528607	-0.341359	-0.353899	-0.414053	-0.275898	-0.338066	0.213759	-0.188942	-0.108874	-0.0129825	0.04664	0.168272	0.00574587	5.8182e-05	0.175037	0.092776	0.156824	0.245685	0.313928	0.466499	0.280568	0.686378	0.717244	0.186879	0.411726	0.395346
ENSMUSG00000030750	ENSMUSG00000030750	67711	turquoise	-0.413787	-0.608585	-0.366354	-0.118124	-0.80641	-0.526131	-0.487024	-0.780984	-0.0642826	-0.5382	-0.202347	0.195475	0.579427	0.81603	0.309946	0.0644786	0.38	0.417263	0.745695	0.744981	0.84061	0.691335	0.541523	0.572009	0.633186	0.179652	0.0274076	0.875355
ENSMUSG00000030751	ENSMUSG00000030751	26440	blue	0.217715	0.492955	0.00234931	0.559721	-0.188209	0.521047	0.624027	0.268509	-0.752177	-0.622934	-0.626394	-0.198692	0.728985	0.455234	0.221919	-0.381714	-0.175462	-0.498593	0.0293706	-0.27198	0.126472	-0.414064	-0.50428	-0.0940468	-0.18971	-0.359753	-0.446133	0.0902878
ENSMUSG00000030752	ENSMUSG00000030752	77035	yellow	-0.0724257	-0.385646	-0.477317	-0.106612	-0.399812	-0.418221	-0.473952	-0.551945	-0.0671652	0.0550511	0.145441	0.239005	0.179659	0.403054	0.435364	0.405164	0.42736	0.473162	0.473602	0.569233	0.540186	0.432143	0.391637	0.225731	0.188829	0.021974	-0.199957	0.484614
ENSMUSG00000030753	ENSMUSG00000030753	72981	blue	0.364993	0.756477	0.520896	0.425216	0.263407	0.777945	0.884865	0.712932	-0.36111	-0.346534	-0.564129	-0.427593	0.186367	-0.139708	-0.206579	-0.604928	-0.531969	-0.793381	-0.504833	-0.76564	-0.433029	-0.607294	-0.692348	-0.265383	-0.320329	-0.149855	-0.215426	-0.345925
ENSMUSG00000030754	ENSMUSG00000030754	70349	blue	0.41264	0.86156	0.461793	0.343997	0.213107	0.693938	0.911956	0.74192	-0.547982	-0.384903	-0.685121	-0.581658	0.278034	-0.0124491	-0.0160336	-0.653055	-0.517561	-0.879521	-0.53528	-0.756941	-0.341589	-0.625769	-0.706759	-0.340356	-0.422442	-0.132044	-0.334052	-0.400549
ENSMUSG00000030757	ENSMUSG00000030757	210162	purple	0.477621	0.825946	0.592727	0.180797	0.500457	0.716107	0.82358	0.83685	-0.198142	-0.0473278	-0.385487	-0.545429	-0.147173	-0.448601	-0.177328	-0.509795	-0.544567	-0.806358	-0.772121	-0.887666	-0.617446	-0.640796	-0.597422	-0.296367	-0.395031	-0.158194	-0.0781373	-0.585096
ENSMUSG00000030759	ENSMUSG00000030759	67420	brown	0.292791	0.810457	0.584404	0.283704	0.623042	0.753947	0.870606	0.941891	-0.226164	-0.0345876	-0.317794	-0.442194	-0.13948	-0.507273	-0.37955	-0.575116	-0.690563	-0.809918	-0.739087	-0.914675	-0.74781	-0.772943	-0.734382	-0.505768	-0.54435	-0.189268	-0.0886904	-0.721772
ENSMUSG00000030760	ENSMUSG00000030760	66190	blue	0.15423	0.52012	0.487069	0.182801	-0.111398	0.430873	0.663448	0.395612	-0.268843	-0.52494	-0.698299	-0.480313	0.335923	0.126695	-0.120665	-0.620941	-0.3967	-0.672522	-0.340519	-0.486731	-0.136515	-0.189397	-0.409345	-0.0179324	-0.0381346	0.200851	-0.195263	0.0190968
ENSMUSG00000030761	ENSMUSG00000030761	17921	pink	-0.052233	-0.0767983	0.28829	-0.395282	0.0273404	-0.270086	-0.127091	-0.000142673	0.405091	0.166146	0.0100182	-0.238799	-0.334895	-0.206764	-0.185836	-0.0850899	-0.0977837	-0.042174	-0.269427	-0.0485357	-0.129121	0.26044	0.288115	-0.184865	-0.077078	0.605098	0.205601	-0.101348
ENSMUSG00000030763	ENSMUSG00000030763	30949	midnightblue	-0.0424112	-0.0821587	-0.46389	0.356607	-0.571583	-0.0359351	-0.00814423	-0.363144	-0.623216	-0.499093	-0.355004	0.113102	0.772462	0.815693	0.518459	0.00651931	0.226952	0.120781	0.587982	0.408451	0.638165	0.109015	-0.00954412	0.144505	0.0653762	-0.238893	-0.475874	0.54443
ENSMUSG00000030766	ENSMUSG00000030766	70497	grey	0.20992	-0.300411	-0.209393	-0.376277	-0.172525	-0.491256	-0.550584	-0.433429	0.385939	0.428322	0.341532	0.178537	-0.357083	-0.117222	0.274682	0.543979	0.580683	0.441396	0.135756	0.367911	0.221292	0.454427	0.220787	0.563408	0.489286	0.176906	0.0373202	0.26903
ENSMUSG00000030768	ENSMUSG00000030768	68897	yellow	0.0109763	-0.167302	-0.23792	-0.134535	-0.196973	-0.244707	-0.236707	-0.257786	-0.0566378	0.0896378	0.108191	0.111097	0.0320261	0.11751	0.303628	0.351053	0.327279	0.260596	0.228283	0.29089	0.282888	0.203466	0.0838093	0.135541	0.201155	-0.117781	0.0446232	0.223442
ENSMUSG00000030770	ENSMUSG00000030770	57342	darkred	-0.276913	-0.251638	0.299989	-0.366816	0.309489	-0.23501	-0.245754	0.0291681	0.659908	0.323616	0.299046	0.0341682	-0.473992	-0.351139	-0.444258	-0.141934	-0.242652	0.0927598	-0.231973	-0.0300722	-0.320229	0.21742	0.469079	-0.203851	-0.11385	0.50375	0.410611	-0.292937
ENSMUSG00000030772	ENSMUSG00000030772	50781	cyan	-0.284159	-0.448351	-0.630517	0.366258	0.192215	0.0101202	-0.426092	-0.299891	0.00878374	0.356468	0.68586	0.767318	0.00897221	0.0133894	0.0992444	0.520033	0.101773	0.656571	0.47053	0.40357	0.0219004	-0.0802729	0.348939	-0.237272	-0.283079	-0.451873	-0.184111	0.0176884
ENSMUSG00000030774	ENSMUSG00000030774	18479	green	-0.0791714	-0.0227222	-0.223852	0.262402	0.22392	0.131194	-0.0346264	0.0724229	-0.131138	0.0735335	0.19964	0.309276	0.0406962	-0.0330471	0.0546327	0.112189	-0.168798	0.0973885	0.16354	0.0189944	-0.0468369	-0.189164	-0.0688664	-0.138948	-0.113418	-0.328737	-0.200924	-0.0329662
ENSMUSG00000030779	ENSMUSG00000030779	19647	blue	0.331578	0.79008	0.472504	0.482442	0.221078	0.782669	0.929621	0.728732	-0.512881	-0.444925	-0.63359	-0.444958	0.326229	-0.0412581	-0.12411	-0.630069	-0.543361	-0.826257	-0.453761	-0.745708	-0.383958	-0.647223	-0.694163	-0.443915	-0.455333	-0.150746	-0.287476	-0.383988
ENSMUSG00000030780	ENSMUSG00000030780	233913	turquoise	-0.172422	-0.633559	-0.506763	-0.322643	-0.298116	-0.651442	-0.775412	-0.671626	0.276309	0.36613	0.511535	0.373217	-0.176775	0.124897	0.274112	0.666769	0.654829	0.75948	0.448063	0.695513	0.39612	0.544738	0.564178	0.153221	0.184084	0.192072	0.0520794	0.306979
ENSMUSG00000030782	ENSMUSG00000030782	21804	royalblue	-0.344653	-0.68119	-0.112591	-0.522111	-0.301192	-0.652257	-0.710095	-0.628235	0.582599	0.16306	0.381238	0.240481	-0.262767	0.0179113	0.0120019	0.358955	0.388448	0.58794	0.327753	0.557305	0.304823	0.657717	0.737297	0.381857	0.547218	0.336866	0.646129	0.285767
ENSMUSG00000030785	ENSMUSG00000030785	12862	turquoise	-0.454722	-0.832967	-0.656289	-0.165936	-0.471815	-0.688918	-0.851087	-0.844354	0.151285	0.0591688	0.461923	0.596811	0.110484	0.402272	0.22098	0.604187	0.55846	0.84951	0.806704	0.891954	0.637826	0.594187	0.616539	0.392924	0.474724	-0.0313826	0.128648	0.622147
ENSMUSG00000030786	ENSMUSG00000030786	16409	tan	0.0293227	-0.0882062	0.22301	-0.419752	-0.196795	-0.313528	-0.17795	-0.176483	0.337447	-0.0580249	-0.115871	-0.130273	-0.139869	-0.013466	0.00575892	-0.0763607	0.176958	-0.0343181	-0.0629731	0.0624159	0.125073	0.367193	0.186703	0.769305	0.70709	0.212376	0.447926	0.163295
ENSMUSG00000030787	ENSMUSG00000030787	114332	salmon	-0.48963	-0.113625	0.486343	-0.140712	0.203415	0.0563615	0.105768	0.1919	0.402442	-0.244872	-0.0515277	-0.062877	-0.0985329	-0.217859	-0.584064	-0.544678	-0.646946	-0.217519	-0.224757	-0.237871	-0.345831	0.0340105	0.350247	0.0096254	0.142779	0.216131	0.633624	-0.148332
ENSMUSG00000030788	ENSMUSG00000030788	67150	green	0.202135	0.356755	0.479201	-0.127416	0.542129	0.242318	0.263476	0.515396	0.295083	0.253064	0.0488081	-0.21932	-0.480158	-0.566467	-0.300191	-0.286563	-0.366099	-0.361692	-0.574376	-0.543832	-0.600975	-0.286426	-0.178105	-0.0682507	-0.0901741	0.0716693	0.278514	-0.592668
ENSMUSG00000030789	ENSMUSG00000030789	16411	tan	0.00637267	-0.242386	-0.0406608	-0.354616	-0.573867	-0.459347	-0.311428	-0.483593	0.136556	-0.262255	-0.249213	-0.0857935	0.163648	0.378632	0.218369	0.0283505	0.393589	0.111263	0.22872	0.3506	0.517702	0.577761	0.252727	0.969962	0.854076	0.231055	0.142583	0.624298
ENSMUSG00000030790	ENSMUSG00000030790	11535	grey60	-0.350437	-0.307355	0.279494	-0.219664	0.186613	-0.121779	-0.207914	-0.0380136	0.59916	0.0709157	0.224652	0.140766	-0.329142	-0.267318	-0.501189	-0.200954	-0.212339	0.110044	-0.113261	-0.0249844	-0.279339	0.213936	0.45975	0.219173	0.257819	0.278806	0.599197	-0.163366
ENSMUSG00000030792	ENSMUSG00000030792	50722	yellow	-0.204475	-0.257785	0.0214374	-0.272053	-0.0274128	-0.331499	-0.265851	-0.139416	0.196056	0.0868724	0.180112	0.0296385	-0.171558	-0.0276667	-0.11041	0.0766287	0.0979921	0.209949	0.0923633	0.208028	0.0325462	0.186148	0.268042	-0.216978	-0.0491199	0.240925	0.236076	-0.0435576
ENSMUSG00000030793	ENSMUSG00000030793	66824	orange	0.0332294	-0.327608	-0.0195182	-0.571227	-0.756814	-0.687599	-0.438834	-0.649661	0.196796	-0.226578	-0.257912	-0.183924	0.145981	0.446311	0.3999	0.140594	0.586124	0.214665	0.281403	0.504681	0.658063	0.754692	0.433624	0.865976	0.864048	0.408966	0.369201	0.618912
ENSMUSG00000030795	ENSMUSG00000030795	233908	lightgreen	0.328553	0.28472	-0.065349	0.320867	-0.406222	0.279329	0.351616	-0.0509016	-0.518866	-0.467096	-0.556061	-0.208524	0.569618	0.516691	0.344474	-0.134296	0.127206	-0.288027	0.126565	-0.0461584	0.386913	-0.0605822	-0.283688	0.113874	0.03942	-0.106877	-0.396081	0.326315
ENSMUSG00000030796	ENSMUSG00000030796	21677	red	-0.313772	-0.408479	0.32626	-0.594681	-0.0974753	-0.500896	-0.391684	-0.27077	0.724942	0.0934626	0.0904395	-0.0792116	-0.299983	-0.079469	-0.299295	-0.121105	0.0579881	0.155256	-0.0937804	0.186717	0.0146632	0.590921	0.606242	0.206613	0.352011	0.689025	0.64121	0.0763987
ENSMUSG00000030798	ENSMUSG00000030798	12493	tan	-0.0296682	-0.453805	-0.250638	-0.473787	-0.697035	-0.729252	-0.598308	-0.731603	0.175213	-0.116428	-0.0617442	0.0408514	0.131864	0.451508	0.412884	0.307388	0.660754	0.407736	0.417451	0.631066	0.6811	0.76504	0.439909	0.910389	0.861108	0.290714	0.166628	0.705159
ENSMUSG00000030800	ENSMUSG00000030800	76560	grey60	-0.228864	-0.438526	-0.00780386	-0.504282	0.0117594	-0.542241	-0.525351	-0.301836	0.538207	0.295088	0.349763	0.125302	-0.402054	-0.173966	-0.197031	0.186942	0.182665	0.320241	0.067858	0.289805	0.0790527	0.414632	0.442276	0.29179	0.367455	0.28317	0.506911	-0.00185804
ENSMUSG00000030801	ENSMUSG00000030801	67773	turquoise	-0.32469	-0.55782	-0.690725	0.277133	-0.578063	-0.297977	-0.475223	-0.727343	-0.286834	-0.314309	0.076828	0.545223	0.656728	0.785809	0.457427	0.329204	0.413375	0.585954	0.867331	0.754023	0.725494	0.374711	0.438845	0.209002	0.236431	-0.193631	-0.193854	0.640671
ENSMUSG00000030802	ENSMUSG00000030802	12041	turquoise	-0.364206	-0.68463	-0.482165	-0.0955975	-0.49863	-0.528082	-0.659416	-0.748377	0.172328	-0.0325568	0.287413	0.511434	0.172783	0.392105	0.165987	0.466744	0.472356	0.670597	0.699775	0.744166	0.585602	0.576746	0.488602	0.503861	0.528168	0.0295656	0.0512566	0.710432
ENSMUSG00000030805	ENSMUSG00000030805	20909	turquoise	-0.375048	-0.747086	-0.508987	-0.392647	-0.694849	-0.843837	-0.801706	-0.879547	0.149179	-0.0667838	0.175332	0.284399	0.178124	0.544226	0.326967	0.454012	0.637352	0.690084	0.694459	0.891207	0.768514	0.77075	0.641829	0.512727	0.554215	0.269579	0.0921081	0.726376
ENSMUSG00000030806	ENSMUSG00000030806	56216	black	-0.278003	-0.573504	-0.676631	0.131796	0.283918	-0.189557	-0.650767	-0.356815	0.227567	0.638948	0.947013	0.79496	-0.325073	-0.241744	0.0277001	0.767346	0.288828	0.828489	0.417758	0.474064	-0.0325663	0.00617086	0.330036	-0.138543	-0.166357	-0.41228	-0.0993094	-0.00612263
ENSMUSG00000030811	ENSMUSG00000030811	233902	yellow	0.0647276	-0.414607	-0.591529	-0.13935	0.0769817	-0.417218	-0.656553	-0.405035	0.171882	0.655027	0.729737	0.459025	-0.359164	-0.186174	0.314422	0.789527	0.536254	0.708245	0.283863	0.476967	0.122029	0.159874	0.28177	0.0745748	-0.00358341	-0.243026	-0.0619524	0.0240765
ENSMUSG00000030814	ENSMUSG00000030814	12055	turquoise	-0.236632	-0.683999	-0.414946	-0.381944	-0.692052	-0.743518	-0.73786	-0.848394	0.184223	-0.0956171	0.11232	0.211334	0.150663	0.512531	0.403364	0.433284	0.639434	0.637114	0.630699	0.810236	0.751165	0.782894	0.610096	0.54237	0.630927	0.273261	0.12958	0.743815
ENSMUSG00000030815	ENSMUSG00000030815	68961	turquoise	0.0606548	-0.422744	-0.479651	-0.205078	-0.686742	-0.599897	-0.563045	-0.733881	-0.0954651	-0.0780375	0.0136814	0.153755	0.257021	0.548971	0.589182	0.501017	0.77509	0.517675	0.604452	0.707645	0.754752	0.592657	0.283593	0.397024	0.451154	0.171252	-0.133714	0.622239
ENSMUSG00000030816	ENSMUSG00000030816	233900	turquoise	-0.383055	-0.735904	-0.31467	-0.313365	-0.230059	-0.595683	-0.750164	-0.637581	0.488323	0.208579	0.484587	0.416217	-0.138701	0.0880247	0.0160586	0.419624	0.367493	0.685078	0.40042	0.626755	0.291438	0.594758	0.740412	0.244062	0.304397	0.252335	0.237299	0.410208
ENSMUSG00000030822	ENSMUSG00000030822	233895	yellow	-0.0666121	-0.401598	0.0362327	-0.371739	-0.00968559	-0.417286	-0.487692	-0.325441	0.641622	0.406309	0.398817	0.224323	-0.401291	-0.222283	-0.118861	0.35468	0.407286	0.408656	0.0703178	0.286698	0.00752066	0.426895	0.291765	0.1693	0.278429	0.37435	0.366905	0.0735785
ENSMUSG00000030823	ENSMUSG00000030823	78921	grey	0.00665163	-0.185019	-0.0178998	-0.234353	-0.0953737	-0.258581	-0.217682	-0.160517	0.162153	0.133716	0.154713	-0.0199363	-0.202208	-0.118844	-0.0775612	0.219678	0.20938	0.179272	0.012001	0.155652	0.0709932	0.219437	0.116966	-0.0100901	0.0604326	0.203864	0.00493631	0.15454
ENSMUSG00000030824	ENSMUSG00000030824	18220	yellow	-0.493253	-0.806117	-0.0609743	-0.658655	-0.283461	-0.793704	-0.827297	-0.666445	0.790399	0.210445	0.430969	0.262129	-0.376914	-0.033761	-0.201379	0.298206	0.341555	0.624181	0.284335	0.600343	0.267619	0.809048	0.814405	0.556585	0.665028	0.529908	0.584864	0.422263
ENSMUSG00000030826	ENSMUSG00000030826	12036	red	-0.132223	-0.332403	0.0188997	-0.446647	-0.345068	-0.537425	-0.381938	-0.382334	0.282873	-0.0187071	-0.00793823	-0.0652804	-0.0570732	0.148844	0.112313	0.128179	0.239582	0.21461	0.105077	0.338193	0.295558	0.5226	0.559969	0.221869	0.291929	0.420082	0.320143	0.290865
ENSMUSG00000030830	ENSMUSG00000030830	16408	grey	-0.0319598	0.00241026	0.517255	-0.324885	0.0391417	-0.0117528	0.0806397	0.100283	0.430747	-0.0858068	-0.122414	-0.2602	-0.28193	-0.235972	-0.356235	-0.289908	-0.132577	-0.208911	-0.305828	-0.217595	-0.18825	0.160684	0.272879	0.182786	0.227288	0.347421	0.590058	-0.154736
ENSMUSG00000030835	ENSMUSG00000030835	211548	black	-0.386849	-0.51367	-0.656266	0.278863	0.237979	-0.102961	-0.530792	-0.306446	0.0744655	0.383649	0.766652	0.824946	-0.0741068	-0.0701431	0.0431947	0.549074	0.0847862	0.703764	0.495259	0.434774	0.00440198	-0.029667	0.296579	-0.037739	-0.0612186	-0.499861	-0.121548	0.0739302
ENSMUSG00000030839	ENSMUSG00000030839	27414	red	0.0365014	-0.301134	-0.156445	-0.433828	-0.346374	-0.559766	-0.451705	-0.452635	0.168839	0.126715	0.0711251	-0.0600885	-0.053257	0.210873	0.320682	0.236355	0.416581	0.315583	0.195421	0.424952	0.39128	0.513351	0.330445	0.251838	0.309874	0.312873	0.0891031	0.294592
ENSMUSG00000030842	ENSMUSG00000030842	66508	turquoise	-0.485327	-0.841342	-0.628803	-0.151405	-0.691256	-0.706838	-0.801016	-0.939195	0.0892965	-0.14532	0.241369	0.513563	0.334026	0.640101	0.302152	0.488542	0.586883	0.789916	0.887011	0.960955	0.808361	0.71653	0.633814	0.440801	0.527486	0.113264	0.0266983	0.817195
ENSMUSG00000030844	ENSMUSG00000030844	67865	turquoise	-0.258996	-0.629051	-0.54633	-0.165681	-0.739159	-0.629821	-0.646383	-0.850971	-0.00779327	-0.218092	0.0349385	0.332501	0.385277	0.656384	0.399368	0.384747	0.612102	0.585134	0.72008	0.808752	0.806489	0.681838	0.496948	0.759269	0.698543	0.055131	-0.0166576	0.830774
ENSMUSG00000030846	ENSMUSG00000030846	21843	purple	0.781121	0.911374	0.204727	0.317027	0.304805	0.600605	0.739308	0.678775	-0.571627	0.0653347	-0.382908	-0.455085	0.0342761	-0.22659	0.308764	-0.148156	-0.125773	-0.656765	-0.514751	-0.665081	-0.328178	-0.690148	-0.891632	-0.304316	-0.455051	-0.356254	-0.47795	-0.507153
ENSMUSG00000030847	ENSMUSG00000030847	29810	red	-0.430836	-0.779689	-0.140625	-0.520317	-0.325135	-0.739827	-0.801412	-0.704125	0.703195	0.16525	0.389421	0.359538	-0.22196	0.076819	-0.0833988	0.329472	0.392593	0.624703	0.371808	0.631611	0.335884	0.775013	0.79003	0.598508	0.677374	0.42765	0.546869	0.441563
ENSMUSG00000030849	ENSMUSG00000030849	14183	blue	0.0257014	0.227193	0.342752	0.111777	0.130495	0.256446	0.342063	0.28246	0.0147754	-0.109958	-0.196629	-0.162804	0.0775568	-0.104489	-0.190115	-0.275785	-0.238944	-0.291831	-0.211375	-0.287716	-0.23284	-0.142076	-0.2271	-0.407478	-0.236653	0.147134	0.127643	-0.209036
ENSMUSG00000030850	ENSMUSG00000030850	11907	brown	0.202141	0.6662	0.59746	0.25383	0.691533	0.690202	0.715074	0.859675	0.00951362	0.0445307	-0.184141	-0.292679	-0.222108	-0.543657	-0.471781	-0.591201	-0.701542	-0.695221	-0.70907	-0.854859	-0.805981	-0.641998	-0.576276	-0.418443	-0.458875	-0.0364821	-0.0761227	-0.702236
ENSMUSG00000030852	ENSMUSG00000030852	57752	yellow	0.0191739	-0.2455	-0.772549	0.389137	0.114382	-0.0121219	-0.368685	-0.268807	-0.253104	0.407283	0.590695	0.649394	0.0747764	0.0526919	0.35903	0.688936	0.351854	0.590981	0.422429	0.3771	0.117	-0.154716	-0.0142249	-0.114104	-0.22836	-0.583786	-0.472078	0.0948944
ENSMUSG00000030854	ENSMUSG00000030854	19259	black	0.0207626	-0.32403	-0.421981	-0.0962656	0.039809	-0.302597	-0.498199	-0.351648	0.199803	0.50888	0.516155	0.410565	-0.187332	-0.0601874	0.321758	0.574874	0.384074	0.539952	0.272839	0.398128	0.152313	0.220216	0.219601	0.0705721	0.0584025	-0.123314	-0.0499821	0.0909714
ENSMUSG00000030861	ENSMUSG00000030861	66885	brown	0.0661193	0.518123	0.769321	-0.0552487	0.663178	0.479942	0.598214	0.805819	0.272448	0.0925651	-0.145404	-0.426675	-0.45588	-0.687182	-0.672867	-0.610374	-0.755814	-0.673644	-0.804758	-0.831351	-0.81526	-0.455279	-0.341898	-0.398911	-0.333886	0.183052	0.327373	-0.716266
ENSMUSG00000030862	ENSMUSG00000030862	55987	pink	-0.222602	-0.268301	0.486589	-0.627519	-0.233331	-0.453636	-0.227961	-0.207516	0.665079	-0.0354975	-0.128591	-0.28663	-0.314665	-0.0793984	-0.369024	-0.212268	0.0367444	-0.0237928	-0.171376	0.077938	0.0458147	0.594859	0.473431	0.225643	0.378151	0.858973	0.604253	0.113884
ENSMUSG00000030865	ENSMUSG00000030865	70261	grey	0.0969653	-0.0114827	0.142129	-0.172967	0.0309412	-0.144682	-0.0665895	-0.0049315	0.198111	0.122497	0.0270223	-0.0944334	-0.172029	-0.123208	-0.0324129	-0.0183041	-0.0366727	-0.0209592	-0.119475	-0.0261867	-0.0449324	0.0933338	0.201183	0.0584806	0.0395672	0.111479	0.301472	-0.0732515
ENSMUSG00000030867	ENSMUSG00000030867	18817	lightgreen	-0.11961	-0.363253	-0.285823	-0.0864562	-0.449984	-0.283135	-0.341473	-0.508072	0.00421358	-0.197368	0.0125129	0.185206	0.251223	0.376626	0.238454	0.205376	0.382638	0.323765	0.364391	0.432614	0.438055	0.356834	0.393427	0.559126	0.45192	-0.0461432	0.040902	0.488288
ENSMUSG00000030868	ENSMUSG00000030868	59288	greenyellow	-0.158931	-0.279084	-0.635923	0.447296	-0.616696	-0.0942584	-0.175792	-0.535356	-0.587659	-0.471453	-0.159555	0.400483	0.817775	0.826661	0.494328	0.241343	0.378385	0.347219	0.817645	0.587594	0.724272	0.165738	0.00135472	0.177956	0.187449	-0.347603	-0.435504	0.679538
ENSMUSG00000030869	ENSMUSG00000030869	70316	turquoise	-0.416297	-0.729652	-0.506439	-0.206034	-0.557738	-0.708323	-0.729035	-0.787164	0.134066	-0.0344729	0.263501	0.441874	0.185845	0.465919	0.171024	0.452672	0.5239	0.692499	0.723734	0.82829	0.639457	0.628216	0.505482	0.34947	0.448958	0.168939	0.074172	0.650244
ENSMUSG00000030870	ENSMUSG00000030870	28018	green	-0.0258516	0.383103	0.438895	0.284696	0.394718	0.548524	0.555861	0.579163	-0.0695513	-0.22717	-0.255808	-0.2101	0.0274046	-0.203444	-0.383472	-0.566809	-0.61142	-0.5057	-0.397221	-0.570002	-0.497536	-0.446859	-0.230722	-0.413618	-0.370733	-0.0465233	0.0993117	-0.450859
ENSMUSG00000030871	ENSMUSG00000030871	67417	yellow	-0.0800092	-0.361036	-0.581791	0.0339836	-0.0895256	-0.245889	-0.430535	-0.363719	-0.0998364	0.291591	0.414205	0.352745	-0.044468	0.0973727	0.27838	0.561768	0.299934	0.52681	0.418113	0.458834	0.321938	0.124472	0.156533	-0.0385397	-0.0525597	-0.288467	-0.273393	0.272026
ENSMUSG00000030872	ENSMUSG00000030872	74105	red	0.00239286	-0.25751	0.00443503	-0.530214	-0.277264	-0.575624	-0.429635	-0.356238	0.32605	0.130323	0.0280441	-0.137095	-0.246622	0.0733489	0.114702	0.128606	0.336132	0.196115	0.0837639	0.301114	0.287984	0.509546	0.314917	0.371465	0.404825	0.484274	0.226517	0.154804
ENSMUSG00000030876	ENSMUSG00000030876	59052	blue	0.1874	0.504297	0.371196	0.23736	-0.295461	0.41585	0.671883	0.292898	-0.483634	-0.717941	-0.848701	-0.519226	0.543311	0.398062	0.0683041	-0.636282	-0.28303	-0.667856	-0.142381	-0.367021	0.12343	-0.176612	-0.398094	0.0586775	0.039259	0.0430613	-0.160443	0.110073
ENSMUSG00000030877	ENSMUSG00000030877	74466	grey	0.102531	0.142461	-0.0314611	0.262494	-0.120293	0.191308	0.18355	0.020028	-0.25563	-0.292532	-0.296184	-0.0302614	0.388394	0.328154	0.235683	-0.211939	-0.0740288	-0.167235	0.10155	-0.0273757	0.137998	-0.0575928	-0.0665304	-0.0929511	-0.12251	0.0199884	-0.363914	0.0765392
ENSMUSG00000030878	ENSMUSG00000030878	12585	pink	-0.0156355	-0.0448659	0.641981	-0.676656	-0.304996	-0.429792	-0.0432186	-0.0862494	0.513551	-0.181773	-0.397756	-0.562494	-0.206748	-0.00475785	-0.223094	-0.393161	-0.00254303	-0.263637	-0.32804	-0.0560336	0.0498932	0.546861	0.35901	0.18453	0.341314	0.939337	0.530392	0.0762315
ENSMUSG00000030879	ENSMUSG00000030879	27397	turquoise	-0.410725	-0.789559	-0.577289	-0.333765	-0.610003	-0.812722	-0.826557	-0.869905	0.11724	-0.0106022	0.280495	0.364412	0.177148	0.525356	0.343283	0.501224	0.582394	0.760645	0.737833	0.916677	0.743114	0.713435	0.691119	0.335653	0.4292	0.160223	0.115421	0.665801
ENSMUSG00000030880	ENSMUSG00000030880	26939	royalblue	-0.201412	-0.360011	0.16296	-0.378637	0.201987	-0.288785	-0.395615	-0.149156	0.680467	0.322209	0.391885	0.169979	-0.473588	-0.332448	-0.32555	0.0630847	-0.0289325	0.254331	-0.140252	0.0797857	-0.203187	0.337091	0.555313	0.275229	0.282811	0.283543	0.5064	-0.0455173
ENSMUSG00000030881	ENSMUSG00000030881	76932	turquoise	-0.32304	-0.746573	-0.688721	0.0508394	-0.384671	-0.469215	-0.745117	-0.778918	0.114486	0.115674	0.472145	0.691367	0.178984	0.411196	0.27726	0.624443	0.582777	0.840066	0.784772	0.823477	0.55385	0.485911	0.477589	0.274024	0.308343	-0.0825987	-0.1456	0.594565
ENSMUSG00000030882	ENSMUSG00000030882	77505	grey	0.780071	0.796784	0.225302	0.199757	0.165879	0.501568	0.649747	0.535575	-0.521921	-0.0265779	-0.403569	-0.508895	0.0557529	-0.150607	0.357867	-0.10886	-0.00287207	-0.598492	-0.452685	-0.566896	-0.185654	-0.560234	-0.682809	-0.277793	-0.359425	-0.303746	-0.258435	-0.440589
ENSMUSG00000030884	ENSMUSG00000030884	67003	blue	-0.0979393	0.478791	0.361913	0.622993	0.307872	0.810396	0.776005	0.609906	-0.35044	-0.511517	-0.43707	-0.0874404	0.399481	0.0338486	-0.410148	-0.724018	-0.749811	-0.631105	-0.21993	-0.60144	-0.397102	-0.605841	-0.467489	-0.295135	-0.320341	-0.302158	-0.131144	-0.277616
ENSMUSG00000030888	ENSMUSG00000030888	101867	grey	-0.308915	-0.259636	-0.0804997	-0.206781	-0.170935	-0.278697	-0.225536	-0.196801	0.0504101	-0.148969	-0.0298913	-0.0564401	0.0590246	0.206984	-0.01598	-0.107303	-0.0328074	0.134732	0.124559	0.215739	0.180314	0.267386	0.327951	0.127358	0.155137	0.1575	0.10689	0.199661
ENSMUSG00000030889	ENSMUSG00000030889	233813	magenta	0.271578	0.26809	0.207512	0.0166653	0.210541	0.194116	0.203529	0.240562	0.0484792	0.105442	-0.101055	-0.195021	-0.0946815	-0.105374	0.00316519	-0.186312	-0.0621601	-0.241312	-0.311788	-0.276135	-0.231808	-0.163254	-0.104538	-0.233801	-0.28757	0.167131	-0.0960256	-0.359174
ENSMUSG00000030890	ENSMUSG00000030890	16202	turquoise	-0.123315	-0.627382	-0.554355	-0.284899	-0.701489	-0.747296	-0.742203	-0.880881	0.0681071	-0.0009764	0.155322	0.326051	0.220541	0.561247	0.508434	0.565884	0.780016	0.673766	0.705635	0.857995	0.804855	0.712293	0.519483	0.595717	0.598676	0.130212	0.0749653	0.684542
ENSMUSG00000030894	ENSMUSG00000030894	12751	black	-0.314341	-0.678582	-0.104567	-0.561878	-0.119389	-0.676032	-0.770577	-0.550029	0.747373	0.396235	0.525631	0.295853	-0.467709	-0.164611	-0.096668	0.412853	0.338337	0.612955	0.216334	0.511516	0.17115	0.661989	0.714917	0.407079	0.469667	0.395823	0.462515	0.291504
ENSMUSG00000030897	ENSMUSG00000030897	233649	grey	0.102906	0.216254	0.161509	0.0440949	0.148221	0.126386	0.214919	0.257217	-0.102538	-0.00458216	-0.0786011	-0.146865	-0.0778	-0.149769	-0.123342	-0.152876	-0.260879	-0.207529	-0.195111	-0.227689	-0.187599	-0.189935	-0.185902	-0.108793	-0.116985	-0.0798949	-0.051563	-0.0792387
ENSMUSG00000030898	ENSMUSG00000030898	12426	grey	0.0529914	-0.180542	-0.152637	-0.268235	0.171628	-0.255092	-0.337929	-0.117556	0.210781	0.491341	0.478542	0.145275	-0.420703	-0.303342	0.138524	0.473219	0.264317	0.353396	0.0369595	0.173281	-0.0382289	0.0441411	0.166789	-0.177121	-0.055019	-0.118844	0.326099	-0.223956
ENSMUSG00000030905	ENSMUSG00000030905	12971	turquoise	-0.327107	-0.617711	-0.841331	0.160991	-0.554964	-0.444775	-0.609916	-0.753913	-0.303521	-0.126993	0.231099	0.536176	0.465621	0.6737	0.474314	0.524002	0.515486	0.712621	0.863413	0.840079	0.73268	0.370066	0.420175	0.198427	0.159477	-0.216855	-0.361189	0.641507
ENSMUSG00000030917	ENSMUSG00000030917	233806	lightgreen	-0.194713	-0.386723	-0.183466	-0.262115	-0.807317	-0.517396	-0.332929	-0.627511	-0.130662	-0.530168	-0.332754	-0.073391	0.41923	0.654518	0.30391	0.0565173	0.365073	0.215083	0.531961	0.551475	0.781538	0.613277	0.348488	0.626707	0.731783	0.17462	0.187369	0.791015
ENSMUSG00000030921	ENSMUSG00000030921	20128	blue	0.116217	0.410379	0.47948	-0.0541632	-0.0598888	0.19692	0.488679	0.370651	-0.124102	-0.378316	-0.572099	-0.508388	0.0575861	-0.0222647	-0.290627	-0.535099	-0.322602	-0.600739	-0.361546	-0.430741	-0.122198	-0.104329	-0.412846	0.233264	0.193461	0.182187	0.0119042	0.0185692
ENSMUSG00000030922	ENSMUSG00000030922	73919	lightyellow	0.0356663	0.420401	0.0153173	0.729206	0.149616	0.74248	0.62147	0.42175	-0.57167	-0.458983	-0.325946	0.0624841	0.507196	0.145782	-0.020418	-0.347036	-0.431309	-0.393871	-0.0100743	-0.388437	-0.194897	-0.583708	-0.451722	-0.252063	-0.334669	-0.504863	-0.425087	-0.0840277
ENSMUSG00000030929	ENSMUSG00000030929	71151	blue	0.548998	0.947978	0.482085	0.343715	0.385847	0.776459	0.948341	0.854592	-0.491235	-0.146996	-0.521992	-0.573453	0.071692	-0.27582	-0.0409625	-0.501475	-0.478736	-0.861745	-0.673935	-0.865747	-0.518932	-0.757177	-0.832945	-0.444305	-0.539766	-0.234412	-0.301715	-0.57648
ENSMUSG00000030930	ENSMUSG00000030930	77590	blue	0.115095	0.268532	0.0127942	0.502149	0.133968	0.584399	0.421984	0.261864	-0.344264	-0.270724	-0.149932	0.0601562	0.315103	0.0583444	-0.00542175	-0.170829	-0.167472	-0.224303	-0.038653	-0.280068	-0.157482	-0.449495	-0.309498	-0.103304	-0.17588	-0.491259	-0.150566	-0.0979596
ENSMUSG00000030934	ENSMUSG00000030934	18242	grey	-0.341042	-0.480781	-0.0787928	-0.426336	-0.694623	-0.611099	-0.435739	-0.636153	0.151422	-0.398788	-0.24264	-0.0850402	0.300407	0.565952	0.244518	-0.0497131	0.216386	0.241851	0.39712	0.543117	0.65139	0.723835	0.68816	0.563846	0.6318	0.392783	0.362735	0.65366
ENSMUSG00000030942	ENSMUSG00000030942	233802	greenyellow	-0.34228	-0.0810479	-0.46211	0.794193	-0.0812764	0.434223	0.164352	-0.0524389	-0.551938	-0.464007	-0.0633097	0.500215	0.688043	0.475876	0.0173624	-0.117636	-0.259002	0.0898953	0.50243	0.128663	0.150131	-0.318968	-0.105467	0.00450838	-0.145547	-0.597366	-0.529469	0.29468
ENSMUSG00000030946	ENSMUSG00000030946	76429	turquoise	-0.426611	-0.787657	-0.793656	0.0228602	-0.515191	-0.592591	-0.787938	-0.848143	-0.0486131	-0.0256177	0.386908	0.638779	0.338479	0.583367	0.386046	0.57886	0.553388	0.846799	0.904199	0.93573	0.716877	0.527172	0.544521	0.283406	0.31299	-0.126301	-0.188299	0.710431
ENSMUSG00000030956	ENSMUSG00000030956	77938	darkred	-0.12376	-0.230938	0.0859303	-0.240966	0.194695	-0.187395	-0.257495	-0.0557512	0.49707	0.397225	0.316046	0.0771579	-0.40416	-0.269113	-0.262288	0.132643	0.0329385	0.206332	-0.120764	0.0660014	-0.176411	0.19375	0.156928	-0.235045	-0.142914	0.398341	0.0389618	-0.0601739
ENSMUSG00000030960	ENSMUSG00000030960	72096	blue	0.218232	0.739183	0.411348	0.482017	0.137334	0.755806	0.916105	0.672553	-0.591635	-0.547733	-0.688732	-0.469614	0.424988	0.0824201	-0.0933527	-0.696881	-0.618582	-0.811586	-0.379959	-0.685023	-0.287256	-0.614736	-0.596529	-0.367057	-0.411484	-0.220328	-0.251364	-0.288774
ENSMUSG00000030965	ENSMUSG00000030965	109359	brown	0.132457	0.567644	0.39428	0.517197	0.631579	0.798511	0.708539	0.770657	-0.151155	-0.0378676	-0.120241	-0.0784575	-0.046728	-0.411299	-0.502151	-0.459124	-0.658152	-0.571726	-0.477266	-0.739544	-0.68858	-0.717566	-0.655864	-0.539351	-0.549393	-0.222587	-0.273706	-0.516534
ENSMUSG00000030966	ENSMUSG00000030966	20821	grey	0.106781	-0.120531	0.082651	-0.368791	-0.0308835	-0.313858	-0.274007	-0.163404	0.326974	0.141264	0.101429	-0.036725	-0.208323	-0.128334	0.131882	0.101995	0.227335	0.0930346	-0.0852606	0.0866647	0.0415048	0.294713	0.290302	0.430572	0.413694	0.147604	0.389736	-0.0266666
ENSMUSG00000030967	ENSMUSG00000030967	360216	blue	0.312816	0.811987	0.494715	0.528503	0.394904	0.894939	0.965952	0.823514	-0.432283	-0.331282	-0.533187	-0.394398	0.212045	-0.17182	-0.268679	-0.655499	-0.6498	-0.846269	-0.545163	-0.845519	-0.527582	-0.758371	-0.714498	-0.439764	-0.517513	-0.242302	-0.249291	-0.501552
ENSMUSG00000030970	ENSMUSG00000030970	13017	darkgrey	0.204137	-0.0309782	-0.314629	-0.219148	0.0521724	-0.299147	-0.294789	-0.100237	-0.0754384	0.393367	0.257614	-0.0397401	-0.237105	-0.0841959	0.434346	0.383705	0.284149	0.243653	0.0162277	0.185779	0.100841	0.0445643	0.13022	-0.12755	-0.197138	-0.06616	-0.157141	-0.146783
ENSMUSG00000030978	ENSMUSG00000030978	20133	midnightblue	-0.0824867	0.0203238	-0.121136	0.226523	-0.174738	0.188462	0.16498	-0.0274698	-0.345091	-0.336324	-0.179932	-0.0363021	0.344836	0.268961	0.0316412	-0.0620799	-0.0264572	-0.0702471	0.132736	0.0187299	0.165409	-0.15512	-0.0545658	-0.155276	-0.139564	-0.198126	-0.147295	0.148812
ENSMUSG00000030979	ENSMUSG00000030979	22276	midnightblue	-0.0670849	-0.288022	-0.690335	0.285143	-0.348689	-0.197423	-0.340462	-0.468295	-0.394412	-0.0843947	0.0935227	0.41506	0.479358	0.604278	0.515437	0.344047	0.393991	0.441688	0.653587	0.565686	0.562128	0.155422	0.118473	0.164041	0.0335875	-0.312939	-0.530798	0.469993
ENSMUSG00000030980	ENSMUSG00000030980	66356	grey	0.106657	0.138532	0.00886063	0.24016	-0.20294	0.156249	0.223463	0.0249938	-0.307344	-0.324311	-0.297892	-0.097575	0.340541	0.229632	0.136655	-0.0995314	0.016742	-0.153272	0.107818	-0.0370414	0.13197	-0.100954	-0.25589	-0.182117	-0.0567136	-0.0295157	-0.128737	0.0751849
ENSMUSG00000030982	ENSMUSG00000030982	71517	turquoise	-0.0791498	-0.440914	-0.684303	0.163544	-0.365818	-0.320384	-0.50271	-0.591554	-0.194616	0.0851127	0.330733	0.522611	0.28737	0.355663	0.51404	0.65011	0.518073	0.644536	0.645659	0.639505	0.501133	0.257688	0.243721	0.138436	0.166436	-0.310218	-0.196675	0.48756
ENSMUSG00000030983	ENSMUSG00000030983	66165	midnightblue	0.211843	0.128338	-0.428898	0.38911	-0.317053	0.118738	0.118531	-0.12906	-0.638726	-0.277776	-0.261106	0.0424524	0.552204	0.495552	0.477091	0.155466	0.274648	-0.0116066	0.353901	0.176669	0.435444	-0.147828	-0.337701	-0.0383307	-0.107142	-0.352745	-0.553323	0.263975
ENSMUSG00000030986	ENSMUSG00000030986	101437	grey	0.0206591	-0.096546	-0.275837	0.333886	0.223364	0.212101	-0.0709443	-0.0148255	0.0070304	0.226237	0.309175	0.406554	-0.0279101	-0.0706335	-0.0903499	0.216237	0.0656044	0.209612	0.161628	0.0588234	-0.0633016	-0.145386	-0.124285	0.0150242	-0.119831	-0.318429	-0.319868	0.0198541
ENSMUSG00000030987	ENSMUSG00000030987	20866	yellow	-0.294907	-0.744914	-0.370853	-0.406006	-0.00332524	-0.623881	-0.858964	-0.593625	0.625212	0.552929	0.739506	0.493361	-0.444001	-0.14654	0.0271046	0.618486	0.414184	0.785387	0.339647	0.605176	0.188414	0.5235	0.729292	0.163307	0.240606	0.158348	0.370407	0.150685
ENSMUSG00000030990	ENSMUSG00000030990	233575	grey	-0.106509	-0.338202	-0.137298	-0.432762	-0.583496	-0.603812	-0.408535	-0.526624	0.0339344	-0.187356	-0.105252	-0.099344	0.127496	0.350818	0.366724	0.204404	0.413599	0.275757	0.320869	0.47561	0.539065	0.528377	0.436071	0.44242	0.552566	0.18094	0.440213	0.406369
ENSMUSG00000030994	ENSMUSG00000030994	71007	grey	0.145871	0.230184	0.127912	-0.0994298	0.0271444	0.127173	0.225358	0.186955	-0.189536	-0.0538306	-0.170649	-0.365739	-0.00192897	-0.0479071	0.158717	-0.0870361	-0.107669	-0.214286	-0.224577	-0.189199	-0.0238336	-0.127088	-0.0512304	-0.289384	-0.229903	-0.067825	0.0521685	-0.123205
ENSMUSG00000031004	ENSMUSG00000031004	17345	purple	0.355728	0.445227	0.420008	-0.380225	-0.0666649	-0.0460534	0.319927	0.304373	-0.0903491	-0.129706	-0.470962	-0.664121	-0.185	-0.142624	-0.00673803	-0.29182	-0.0762662	-0.540794	-0.478283	-0.375424	-0.0448502	-0.0164018	-0.263751	0.290955	0.217009	0.21986	0.108119	-0.128026
ENSMUSG00000031007	ENSMUSG00000031007	70495	blue	0.21506	0.740037	0.599526	0.234509	0.403553	0.690525	0.858391	0.816391	-0.270973	-0.226951	-0.490362	-0.559271	-0.00432237	-0.292398	-0.295345	-0.66981	-0.711479	-0.815756	-0.64158	-0.818608	-0.55511	-0.614025	-0.548353	-0.544133	-0.53162	-0.0211992	-0.0662055	-0.572568
ENSMUSG00000031010	ENSMUSG00000031010	22284	blue	0.407591	0.884072	0.60994	0.297845	0.355537	0.748186	0.958416	0.866482	-0.403106	-0.301429	-0.603622	-0.612454	0.0854931	-0.264878	-0.191873	-0.658574	-0.597846	-0.917509	-0.676233	-0.884486	-0.532205	-0.683961	-0.742631	-0.393049	-0.431914	-0.128123	-0.152315	-0.531749
ENSMUSG00000031012	ENSMUSG00000031012	12361	brown	0.251006	0.602498	0.364285	0.337426	0.677473	0.695108	0.63885	0.777414	-0.122405	0.180606	-0.0145098	-0.193548	-0.2475	-0.546155	-0.384807	-0.310526	-0.562219	-0.522077	-0.592097	-0.738377	-0.706639	-0.712572	-0.539762	-0.568425	-0.652565	-0.252109	-0.177177	-0.638217
ENSMUSG00000031015	ENSMUSG00000031015	20947	grey	-0.0656092	0.197441	0.773452	-0.308064	0.417443	0.205099	0.313649	0.470942	0.568533	0.076816	-0.101753	-0.413797	-0.500013	-0.553757	-0.686009	-0.533579	-0.508864	-0.455709	-0.65724	-0.560908	-0.589339	-0.0927686	0.00368479	-0.202781	-0.0977016	0.461252	0.561645	-0.498693
ENSMUSG00000031016	ENSMUSG00000031016	22390	brown	0.185861	0.641745	0.497755	0.427467	0.592087	0.849773	0.807624	0.820716	-0.178878	-0.0863526	-0.226146	-0.271178	-0.0768024	-0.422211	-0.430465	-0.519424	-0.673352	-0.660371	-0.585109	-0.815937	-0.691234	-0.749951	-0.541184	-0.587857	-0.609451	-0.243022	-0.0560041	-0.645073
ENSMUSG00000031021	ENSMUSG00000031021	56786	blue	0.228922	0.646103	0.247577	0.633492	0.0648864	0.792396	0.850295	0.53418	-0.633909	-0.554914	-0.611166	-0.259444	0.557247	0.187568	-0.0480452	-0.540758	-0.440711	-0.674844	-0.206762	-0.559969	-0.182508	-0.608181	-0.650297	-0.266037	-0.331865	-0.360597	-0.34621	-0.143099
ENSMUSG00000031023	ENSMUSG00000031023	57373	red	-0.285583	-0.399675	-0.0984636	-0.282386	-0.693184	-0.505793	-0.314368	-0.571762	-0.019971	-0.49017	-0.312193	-0.0772858	0.438001	0.627782	0.185723	-0.0837381	0.248104	0.173891	0.426927	0.495904	0.657585	0.625672	0.411117	0.486741	0.617301	0.288924	0.258764	0.675313
ENSMUSG00000031024	ENSMUSG00000031024	76954	grey	0.172158	0.0255043	0.0913808	-0.162108	0.302582	-0.00561567	-0.0710497	0.104473	0.342788	0.486779	0.267548	-0.0358093	-0.417295	-0.380057	-0.167353	0.161156	0.0547564	0.0406737	-0.33319	-0.140244	-0.283095	-0.00857344	-0.0381772	-0.189544	-0.21624	0.196199	-0.0185522	-0.229089
ENSMUSG00000031026	ENSMUSG00000031026	330627	green	0.216433	0.463872	0.360398	0.107248	0.87822	0.517896	0.400359	0.747273	0.157818	0.513579	0.323314	-0.0951709	-0.604055	-0.842749	-0.387745	-0.114243	-0.506199	-0.322801	-0.674445	-0.694425	-0.877112	-0.670178	-0.326677	-0.618412	-0.631646	-0.233844	0.155032	-0.919939
ENSMUSG00000031027	ENSMUSG00000031027	117229	pink	-0.0937695	0.219067	0.487936	0.00225485	-0.295254	0.173789	0.416996	0.143862	-0.0675185	-0.64065	-0.681147	-0.442737	0.339384	0.281287	-0.192867	-0.65321	-0.344659	-0.506711	-0.173687	-0.262793	0.0368256	0.0869139	-0.0345977	0.0937941	0.157173	0.416854	0.103514	0.164961
ENSMUSG00000031028	ENSMUSG00000031028	22141	brown	0.480708	0.670376	0.147859	0.371765	0.808257	0.690232	0.54565	0.779523	-0.215493	0.453353	0.187835	-0.0876675	-0.331955	-0.644448	-0.0334484	-0.036613	-0.375689	-0.3854	-0.60353	-0.704772	-0.759569	-0.842218	-0.588273	-0.628304	-0.762499	-0.482429	-0.288347	-0.858777
ENSMUSG00000031029	ENSMUSG00000031029	66085	turquoise	-0.285514	-0.616663	-0.497788	-0.0780551	-0.78699	-0.579312	-0.578399	-0.842184	-0.0954861	-0.355457	-0.0584543	0.324273	0.508369	0.787748	0.399614	0.304086	0.55306	0.548628	0.804812	0.816746	0.859224	0.677536	0.500743	0.470402	0.557561	0.154659	-0.0417494	0.835413
ENSMUSG00000031059	ENSMUSG00000031059	104130	turquoise	-0.419855	-0.704706	-0.404829	-0.309703	-0.824543	-0.756015	-0.653847	-0.87013	0.0540233	-0.327172	-0.0672673	0.169282	0.397963	0.726628	0.306679	0.235274	0.504482	0.545614	0.723038	0.849871	0.852625	0.799346	0.645772	0.418883	0.536221	0.36748	0.117764	0.800599
ENSMUSG00000031060	ENSMUSG00000031060	236732	turquoise	-0.0653075	-0.329668	-0.84841	0.293606	-0.0575703	-0.207179	-0.467365	-0.387744	-0.334154	0.309987	0.500308	0.591615	0.180029	0.243124	0.536424	0.666193	0.389677	0.64604	0.594821	0.556916	0.325596	-0.0243393	0.093646	-0.157598	-0.22543	-0.494064	-0.503116	0.17335
ENSMUSG00000031065	ENSMUSG00000031065	18555	black	-0.0112608	-0.470157	-0.654459	-0.0131592	-0.012916	-0.354737	-0.636711	-0.479352	0.107724	0.548871	0.713086	0.604112	-0.230281	-0.080163	0.267187	0.85927	0.603365	0.747016	0.434937	0.540669	0.216273	0.141941	0.245434	0.0869125	0.0527111	-0.315449	-0.0405391	0.106727
ENSMUSG00000031066	ENSMUSG00000031066	236733	black	-0.191831	-0.592033	-0.758617	0.0924409	0.024995	-0.335235	-0.701825	-0.518116	0.0838809	0.492063	0.775446	0.709585	-0.133406	0.00152749	0.262888	0.785188	0.43242	0.839507	0.552393	0.619038	0.235009	0.178338	0.402682	-0.0371832	-0.0563602	-0.341458	-0.155068	0.183911
ENSMUSG00000031068	ENSMUSG00000031068	30926	greenyellow	-0.449591	-0.460421	-0.554723	0.208764	-0.575222	-0.223059	-0.303352	-0.559878	-0.370936	-0.473974	-0.101898	0.294267	0.6374	0.760922	0.310952	0.107271	0.165131	0.383598	0.726167	0.612393	0.67025	0.292847	0.35242	0.105732	0.130329	-0.111176	-0.329723	0.665731
ENSMUSG00000031070	ENSMUSG00000031070	211577	grey60	-0.190288	-0.210592	0.556635	-0.638828	-0.0108296	-0.351496	-0.176989	-0.0557905	0.660745	-0.00163232	-0.00545073	-0.275282	-0.428653	-0.28542	-0.370304	-0.225664	-0.0953572	-0.0620538	-0.278708	-0.0625992	-0.133919	0.400214	0.501609	0.212959	0.431064	0.532761	0.968783	-0.139149
ENSMUSG00000031072	ENSMUSG00000031072	72284	turquoise	0.0529525	-0.444619	-0.23148	-0.488829	-0.684309	-0.729889	-0.58602	-0.718064	0.199308	-0.041733	-0.0405644	-0.0153567	0.0867786	0.391523	0.438036	0.38312	0.712928	0.414197	0.365207	0.620556	0.661914	0.7409	0.417059	0.704012	0.712491	0.335702	0.176104	0.653601
ENSMUSG00000031075	ENSMUSG00000031075	101772	grey	-0.254289	-0.181086	0.218971	-0.29366	0.0518096	-0.120028	-0.101221	-0.0317655	0.340058	-0.0104523	0.0463006	-0.121669	-0.166553	-0.11757	-0.19089	-0.166094	-0.160962	-0.00253937	-0.0899059	0.00238939	-0.0492411	0.164759	0.342633	-0.0554941	0.0540961	0.218331	0.449251	-0.108008
ENSMUSG00000031077	ENSMUSG00000031077	14082	turquoise	-0.124368	-0.416416	-0.219914	-0.336094	-0.380115	-0.569596	-0.498973	-0.50405	0.18089	0.0858343	0.147276	0.104177	-0.054904	0.169194	0.179835	0.352853	0.391699	0.398114	0.350464	0.494138	0.424594	0.513739	0.309626	0.147256	0.311172	0.32712	0.114883	0.349038
ENSMUSG00000031078	ENSMUSG00000031078	13043	yellow	-0.378531	-0.715447	-0.818215	0.194987	-0.0611607	-0.327655	-0.743324	-0.621783	0.103878	0.347531	0.729012	0.843729	0.0356338	0.196364	0.177682	0.69595	0.406556	0.883062	0.711336	0.720274	0.326657	0.229334	0.427411	0.0497952	0.0207324	-0.295078	-0.244221	0.337229
ENSMUSG00000031079	ENSMUSG00000031079	245368	brown	0.100479	0.488132	0.525893	0.0316689	0.38386	0.36187	0.513714	0.615566	-0.0145067	-0.102969	-0.287206	-0.363153	-0.133454	-0.299676	-0.332593	-0.534674	-0.481888	-0.571909	-0.496737	-0.586166	-0.490143	-0.352044	-0.481775	-0.264709	-0.202435	0.135114	-0.0400706	-0.422302
ENSMUSG00000031090	ENSMUSG00000031090	78914	red	-0.0887146	-0.239601	0.180676	-0.450746	-0.434332	-0.49372	-0.268847	-0.334599	0.290179	-0.14814	-0.167101	-0.187299	-0.0263143	0.17466	0.044954	-0.044265	0.273067	0.110854	0.0593524	0.26301	0.245659	0.536516	0.402642	0.382748	0.422466	0.530461	0.335519	0.299749
ENSMUSG00000031093	ENSMUSG00000031093	75974	blue	0.404106	0.892288	0.560307	0.377132	0.374898	0.806003	0.976486	0.859363	-0.426482	-0.27834	-0.590639	-0.551131	0.13312	-0.225102	-0.19028	-0.659795	-0.618185	-0.909496	-0.649282	-0.883249	-0.530372	-0.722076	-0.779089	-0.387442	-0.459737	-0.177856	-0.212608	-0.531598
ENSMUSG00000031095	ENSMUSG00000031095	72584	blue	0.348632	0.816187	0.785184	0.0949327	0.410734	0.628906	0.879291	0.866893	-0.125342	-0.198205	-0.555076	-0.668588	-0.125866	-0.393636	-0.377012	-0.719881	-0.630823	-0.922519	-0.786057	-0.906652	-0.620191	-0.55017	-0.625123	-0.397946	-0.395404	0.160312	-0.00782851	-0.596564
ENSMUSG00000031099	ENSMUSG00000031099	93761	blue	0.42993	0.897199	0.540757	0.282385	0.52595	0.719786	0.896329	0.929043	-0.382528	-0.115652	-0.450558	-0.54048	-0.0363086	-0.374976	-0.174488	-0.587673	-0.622893	-0.867816	-0.718781	-0.896297	-0.629214	-0.752058	-0.745513	-0.481579	-0.549199	-0.184655	-0.225981	-0.674022
ENSMUSG00000031101	ENSMUSG00000031101	74131	tan	-0.0892003	-0.321876	-0.202652	-0.226627	-0.553985	-0.426407	-0.355333	-0.508066	0.055893	-0.215196	-0.132303	0.0400475	0.188259	0.381398	0.233282	0.166429	0.423504	0.249939	0.375354	0.442655	0.541161	0.51497	0.13675	0.763775	0.713299	0.127467	-0.0181877	0.670891
ENSMUSG00000031103	ENSMUSG00000031103	56501	tan	-0.00185336	-0.162126	0.474966	-0.708565	-0.278211	-0.478829	-0.213878	-0.202307	0.592788	-0.0585986	-0.208138	-0.366822	-0.316321	-0.0840893	-0.222423	-0.174848	0.186262	-0.0961477	-0.235275	0.0388452	0.115929	0.608066	0.296117	0.715192	0.755431	0.645385	0.583488	0.25114
ENSMUSG00000031104	ENSMUSG00000031104	19337	turquoise	-0.528335	-0.754962	-0.514526	-0.0740711	-0.660776	-0.564617	-0.6376	-0.811894	-0.0134633	-0.365749	0.0824283	0.421421	0.449906	0.692158	0.211446	0.247952	0.393503	0.62392	0.830214	0.827956	0.763265	0.650328	0.608361	0.472488	0.570509	0.0332455	0.0853686	0.817263
ENSMUSG00000031105	ENSMUSG00000031105	20523	blue	0.0731644	0.580512	0.0653393	0.709373	0.125501	0.754849	0.782152	0.538052	-0.757398	-0.532867	-0.52566	-0.170693	0.594	0.246311	-0.0354621	-0.534065	-0.563362	-0.593116	-0.0892674	-0.476297	-0.156181	-0.669505	-0.637634	-0.425178	-0.498161	-0.441524	-0.545903	-0.147034
ENSMUSG00000031107	ENSMUSG00000031107	209003	turquoise	0.0208433	-0.262288	-0.181796	-0.176845	-0.384994	-0.423192	-0.365322	-0.456681	0.0769415	-0.0317669	-0.00464447	0.125768	0.169223	0.344143	0.338592	0.187322	0.380772	0.286539	0.351652	0.417602	0.425888	0.430756	0.232694	0.408095	0.453136	0.117822	0.165251	0.373518
ENSMUSG00000031109	ENSMUSG00000031109	209224	green	-0.0926302	-0.0100414	0.244338	-0.201723	0.350048	-0.0702938	-0.0617216	0.194939	0.386322	0.264387	0.222196	0.0600603	-0.389143	-0.403435	-0.290144	-0.0847353	-0.214547	-0.033208	-0.210362	-0.146221	-0.337563	-0.0229162	0.00859808	0.0838872	0.09128	0.0730151	0.234082	-0.231099
ENSMUSG00000031111	ENSMUSG00000031111	209268	grey	-0.168005	-0.12629	0.157056	0.0171503	0.0777689	0.0561931	-0.0590302	-0.0252771	0.362979	0.0632168	0.132835	0.138919	-0.118798	-0.165106	-0.218327	-0.0673115	-0.109189	0.081946	-0.0657325	-0.0356547	-0.222096	0.0795628	0.171654	0.037603	0.0181614	0.230318	0.0825271	0.0056
ENSMUSG00000031112	ENSMUSG00000031112	70415	blue	0.42211	0.821842	0.450593	0.407466	0.323173	0.762225	0.877011	0.763245	-0.48926	-0.307549	-0.507572	-0.437403	0.179991	-0.184598	-0.0335709	-0.524475	-0.514244	-0.778147	-0.531525	-0.780025	-0.46461	-0.688524	-0.664629	-0.352199	-0.393264	-0.289489	-0.204629	-0.462229
ENSMUSG00000031119	ENSMUSG00000031119	14735	blue	-0.583386	-0.252474	-0.121015	0.346802	-0.031606	0.217114	0.0485423	-0.049578	-0.0809436	-0.434311	-0.0782111	0.268772	0.365292	0.305776	-0.374449	-0.348378	-0.408234	0.0184565	0.277683	0.0769232	0.0557495	-0.0496291	0.114172	0.0940974	0.0527129	-0.140404	-0.165491	0.282044
ENSMUSG00000031129	ENSMUSG00000031129	331004	grey	-0.201139	0.00610026	-0.136141	0.321373	-0.184073	0.199114	0.158318	-0.0395909	-0.325652	-0.450219	-0.228925	0.0942803	0.454124	0.311727	-0.0571859	-0.208403	-0.159894	-0.101039	0.189691	0.00373345	0.144715	-0.0861504	-0.114045	0.289918	0.205668	-0.263746	-0.163545	0.29576
ENSMUSG00000031133	ENSMUSG00000031133	73341	brown	0.494894	0.812632	0.403757	0.335061	0.603299	0.72652	0.750214	0.83264	-0.248814	0.133884	-0.210708	-0.320758	-0.180256	-0.473158	-0.144035	-0.358987	-0.490465	-0.67179	-0.657724	-0.818403	-0.657516	-0.727956	-0.688103	-0.357442	-0.528253	-0.25994	-0.303094	-0.652314
ENSMUSG00000031134	ENSMUSG00000031134	19655	blue	0.485262	0.654699	0.227105	0.504647	0.187322	0.70377	0.696211	0.508384	-0.471995	-0.276922	-0.43456	-0.243812	0.300449	0.0170107	0.137737	-0.350393	-0.249973	-0.576021	-0.292778	-0.555079	-0.237271	-0.56293	-0.503397	-0.239553	-0.348425	-0.321926	-0.268095	-0.352825
ENSMUSG00000031137	ENSMUSG00000031137	14168	lightyellow	0.0664365	0.20654	-0.45247	0.782141	0.494723	0.590786	0.243161	0.319621	-0.475825	0.216736	0.334596	0.485687	0.155774	-0.109783	-0.0375623	0.193483	-0.197957	0.0621672	0.10874	-0.17521	-0.2987	-0.709149	-0.476735	-0.494654	-0.650856	-0.768159	-0.600507	-0.311077
ENSMUSG00000031139	ENSMUSG00000031139	109904	blue	0.345077	0.776056	0.497149	0.302257	0.330054	0.711587	0.851773	0.75526	-0.422532	-0.301505	-0.491451	-0.500753	0.123484	-0.220902	-0.0890902	-0.560309	-0.57233	-0.78193	-0.579797	-0.783671	-0.478201	-0.671871	-0.547685	-0.355525	-0.382996	-0.280302	-0.0117056	-0.50739
ENSMUSG00000031143	ENSMUSG00000031143	54638	turquoise	-0.284365	-0.68699	-0.71758	-0.18975	-0.575623	-0.689589	-0.779094	-0.838196	-0.0457337	0.0376323	0.312345	0.442187	0.210936	0.515715	0.511076	0.625587	0.628902	0.774682	0.778604	0.886381	0.75225	0.593572	0.517307	0.410372	0.452963	-0.0617457	-0.0613354	0.661768
ENSMUSG00000031144	ENSMUSG00000031144	20977	turquoise	-0.472393	-0.820541	-0.861189	0.0902717	-0.458784	-0.54094	-0.808246	-0.848946	-0.0485438	0.023867	0.483177	0.740948	0.310384	0.533877	0.34917	0.644398	0.540116	0.910054	0.923962	0.936046	0.664534	0.473594	0.539703	0.283146	0.303208	-0.216307	-0.189678	0.679247
ENSMUSG00000031145	ENSMUSG00000031145	54630	red	0.0606338	-0.200991	-0.00926216	-0.317845	-0.277914	-0.366366	-0.285201	-0.337725	0.272486	0.168482	0.0686316	-0.0185553	-0.0937467	0.0253656	0.170308	0.269009	0.413253	0.22592	0.0775635	0.261129	0.208511	0.38953	0.216609	0.1817	0.241432	0.314649	0.279288	0.132385
ENSMUSG00000031146	ENSMUSG00000031146	18824	red	-0.262493	-0.423005	0.158449	-0.504126	-0.529945	-0.558755	-0.370747	-0.501125	0.330451	-0.292733	-0.139316	-0.106837	0.0877948	0.279673	0.0419291	-0.045415	0.245341	0.193097	0.237849	0.391311	0.414253	0.655988	0.559797	0.428124	0.645636	0.454825	0.65913	0.401822
ENSMUSG00000031148	ENSMUSG00000031148	209416	green	0.112321	-0.0843507	0.258234	-0.314571	0.185881	-0.145546	-0.152954	-0.0087471	0.504125	0.37531	0.247029	-0.00273246	-0.426095	-0.375725	-0.168714	0.131705	0.116651	0.0873775	-0.220802	-0.0534354	-0.205117	0.18635	0.123555	-0.019091	0.110293	0.267644	0.432939	-0.201263
ENSMUSG00000031149	ENSMUSG00000031149	54637	turquoise	-0.547492	-0.794506	-0.779768	0.131	-0.538014	-0.501625	-0.715149	-0.834032	-0.0919893	-0.158033	0.332301	0.706013	0.462522	0.643578	0.302662	0.485243	0.452632	0.811847	0.951203	0.913984	0.701176	0.488578	0.519725	0.349456	0.376364	-0.195954	-0.158554	0.760879
ENSMUSG00000031150	ENSMUSG00000031150	54648	yellow	-0.0980883	-0.358947	-0.235105	-0.28231	-0.214189	-0.384177	-0.41933	-0.372321	0.126674	0.168651	0.26944	0.117365	-0.168826	0.0262898	0.165086	0.438826	0.442719	0.424577	0.296572	0.403212	0.296738	0.316509	0.203672	0.0131523	0.177764	0.0761876	0.161728	0.171413
ENSMUSG00000031153	ENSMUSG00000031153	54645	turquoise	0.100692	-0.0372506	-0.685981	0.56187	-0.218879	0.161517	-0.0456417	-0.244115	-0.618223	-0.0746436	0.0557576	0.429165	0.507049	0.48852	0.493942	0.409324	0.361022	0.290699	0.585831	0.344229	0.427379	-0.197518	-0.301157	-0.0458159	-0.145942	-0.587529	-0.641462	0.281409
ENSMUSG00000031154	ENSMUSG00000031154	54644	turquoise	-0.0778273	-0.511959	-0.798825	0.0883615	-0.15376	-0.322405	-0.641137	-0.578373	-0.0664993	0.394763	0.598863	0.605835	-0.00727876	0.193375	0.459966	0.807998	0.558593	0.789133	0.598206	0.653516	0.414693	0.207814	0.336216	0.080618	0.0240192	-0.372361	-0.241537	0.31885
ENSMUSG00000031155	ENSMUSG00000031155	18715	turquoise	-0.261287	-0.647617	-0.753909	-0.0770175	-0.20574	-0.494053	-0.746793	-0.640559	0.0676878	0.403926	0.616971	0.554034	-0.0883525	0.192964	0.316167	0.768723	0.544052	0.841788	0.6223	0.745392	0.446707	0.346283	0.405895	-0.00253496	0.00818915	-0.129855	-0.228792	0.373638
ENSMUSG00000031156	ENSMUSG00000031156	22232	yellow	-0.281976	-0.484132	-0.471523	0.0663928	-0.317344	-0.275326	-0.435166	-0.524007	-0.0284843	0.00383124	0.28318	0.440973	0.177796	0.303976	0.122995	0.438207	0.38924	0.539843	0.595847	0.551389	0.439107	0.284527	0.218891	0.111468	0.207646	-0.130068	0.0116262	0.417832
ENSMUSG00000031157	ENSMUSG00000031157	54633	turquoise	-0.456614	-0.833188	-0.755977	-0.0554668	-0.45726	-0.636954	-0.843032	-0.851721	0.0616267	0.057693	0.484454	0.677352	0.214823	0.462309	0.312559	0.626893	0.545638	0.889685	0.862049	0.925395	0.647856	0.553464	0.603246	0.337277	0.396607	-0.127623	-0.0148663	0.64569
ENSMUSG00000031158	ENSMUSG00000031158	21855	turquoise	-0.533348	-0.827702	-0.43718	-0.296357	-0.68099	-0.719872	-0.739718	-0.861971	0.18857	-0.197792	0.149681	0.301419	0.226043	0.56908	0.144433	0.3264	0.448723	0.676611	0.721333	0.860233	0.736208	0.770296	0.73884	0.327855	0.456841	0.324291	0.131325	0.774811
ENSMUSG00000031161	ENSMUSG00000031161	15185	darkgreen	0.474783	0.05118	-0.325704	-0.0585591	0.0933754	-0.131906	-0.247673	-0.0993348	-0.0205727	0.552655	0.389621	0.172031	-0.325184	-0.275739	0.430116	0.678795	0.534719	0.311754	0.0176571	0.123215	0.0220216	-0.0229019	-0.235458	0.14907	0.0693927	-0.279716	-0.231803	-0.012129
ENSMUSG00000031165	ENSMUSG00000031165	22376	tan	0.0181544	-0.427307	-0.0224309	-0.679682	-0.601629	-0.777428	-0.591019	-0.651218	0.43495	0.0322611	-0.0452448	-0.113487	-0.136377	0.240409	0.262208	0.264997	0.622517	0.330457	0.197318	0.511802	0.530968	0.81455	0.49235	0.79641	0.809575	0.564681	0.366456	0.515237
ENSMUSG00000031166	ENSMUSG00000031166	73447	brown	0.565521	0.705323	0.424613	0.165837	0.760891	0.587165	0.570152	0.792876	0.0387074	0.457801	0.0382519	-0.257335	-0.465667	-0.700801	-0.216374	-0.17822	-0.344337	-0.537678	-0.745552	-0.785921	-0.762347	-0.663826	-0.616057	-0.451066	-0.558365	-0.151513	-0.0847215	-0.858029
ENSMUSG00000031167	ENSMUSG00000031167	19652	red	0.131879	-0.0579946	0.166317	-0.221502	-0.448388	-0.230939	-0.0597656	-0.263402	0.0648899	-0.303952	-0.329876	-0.204569	0.157054	0.289223	0.0948465	-0.0917687	0.31293	-0.0562838	0.0527747	0.125799	0.292127	0.362805	0.129013	0.41055	0.461351	0.359738	0.206224	0.278314
ENSMUSG00000031168	ENSMUSG00000031168	13595	turquoise	-0.55162	-0.668996	-0.228921	-0.231198	-0.592385	-0.53524	-0.542921	-0.681453	0.200374	-0.358982	0.00991487	0.260097	0.290548	0.508352	0.0937738	0.0732914	0.262197	0.480464	0.591356	0.650228	0.548715	0.655435	0.614805	0.545707	0.658188	0.222242	0.300188	0.666174
ENSMUSG00000031169	ENSMUSG00000031169	53627	turquoise	-0.148552	-0.575492	-0.827782	0.147198	-0.60081	-0.446041	-0.625487	-0.808175	-0.26602	-0.0669512	0.2271	0.557754	0.465729	0.677072	0.592678	0.646373	0.717175	0.735851	0.879474	0.855263	0.792963	0.436491	0.270449	0.321141	0.325561	-0.221994	-0.36241	0.732377
ENSMUSG00000031170	ENSMUSG00000031170	209837	yellow	-0.585529	-0.455789	-0.256498	0.0844881	0.0181288	-0.05459	-0.288074	-0.242097	0.181829	0.00503163	0.315581	0.395318	0.0211792	0.0751618	-0.257609	0.0679242	-0.178601	0.363333	0.300952	0.270843	0.0524012	0.122236	0.35245	0.059062	0.0606582	-0.100987	0.0608204	0.237677
ENSMUSG00000031171	ENSMUSG00000031171	54632	turquoise	-0.466967	-0.745784	-0.614355	-0.102245	-0.443871	-0.562119	-0.711232	-0.742883	0.078949	0.0262006	0.350137	0.474573	0.171482	0.473025	0.227759	0.464241	0.446411	0.747857	0.725076	0.815924	0.588873	0.499379	0.626404	0.108234	0.150581	0.0619363	-0.0452902	0.513766
ENSMUSG00000031174	ENSMUSG00000031174	19893	blue	0.406726	0.855197	0.680251	0.171448	0.29282	0.64143	0.904154	0.811129	-0.286689	-0.289064	-0.646165	-0.667734	0.0376076	-0.243814	-0.226327	-0.690893	-0.530647	-0.92939	-0.701155	-0.854848	-0.493623	-0.556508	-0.679714	-0.306924	-0.358175	0.0721656	-0.115769	-0.511957
ENSMUSG00000031176	ENSMUSG00000031176	67117	blue	0.280451	0.805332	0.538278	0.452695	0.286249	0.783251	0.943299	0.788064	-0.457963	-0.457619	-0.638958	-0.445015	0.291233	-0.0835265	-0.189562	-0.733938	-0.648016	-0.871543	-0.503138	-0.795937	-0.459309	-0.661673	-0.681863	-0.308155	-0.363949	-0.181816	-0.224216	-0.404981
ENSMUSG00000031189	ENSMUSG00000031189	14266	brown	0.173208	0.659715	0.504375	0.22341	0.80917	0.679097	0.687485	0.926401	-0.0447636	0.16681	-0.0538109	-0.285003	-0.360767	-0.670219	-0.510847	-0.484195	-0.741804	-0.657295	-0.731768	-0.865338	-0.843355	-0.757767	-0.576077	-0.481001	-0.562078	-0.225825	-0.0500526	-0.794793
ENSMUSG00000031196	ENSMUSG00000031196	14069	blue	0.641993	0.824281	0.5337	0.0245239	0.232804	0.460087	0.722388	0.674316	-0.280792	-0.0220763	-0.487188	-0.690362	-0.12859	-0.313035	0.0500938	-0.355966	-0.222409	-0.734986	-0.709952	-0.725876	-0.420961	-0.454424	-0.607525	-0.380012	-0.418829	0.121575	-0.170921	-0.537429
ENSMUSG00000031197	ENSMUSG00000031197	22327	blue	0.299045	0.793541	0.683606	0.135885	0.33251	0.605867	0.872531	0.821073	-0.274163	-0.285963	-0.606569	-0.665739	0.012254	-0.243159	-0.266978	-0.728944	-0.622244	-0.889816	-0.676917	-0.824914	-0.509698	-0.542356	-0.637373	-0.438018	-0.407378	0.0838668	-0.0772716	-0.525859
ENSMUSG00000031198	ENSMUSG00000031198	67391	blue	0.214793	0.691083	0.521674	0.30663	0.152302	0.58305	0.814475	0.645537	-0.391085	-0.460447	-0.656685	-0.49437	0.330343	0.00954383	-0.0732955	-0.717029	-0.584622	-0.785471	-0.451577	-0.656074	-0.347161	-0.485359	-0.466251	-0.314559	-0.331065	-0.0475476	-0.0641126	-0.356283
ENSMUSG00000031200	ENSMUSG00000031200	17763	purple	0.505849	0.704692	0.293152	0.242066	0.37855	0.606767	0.644845	0.630337	-0.33924	0.0154935	-0.280034	-0.396899	-0.0452099	-0.269736	0.149768	-0.255312	-0.325418	-0.578147	-0.519114	-0.645762	-0.39426	-0.605948	-0.413081	-0.396576	-0.500526	-0.289305	-0.103511	-0.597807
ENSMUSG00000031201	ENSMUSG00000031201	210766	blue	0.269489	0.789888	0.485398	0.456625	0.40881	0.840408	0.936705	0.827534	-0.451809	-0.319408	-0.493021	-0.423682	0.182176	-0.215729	-0.247692	-0.626193	-0.673449	-0.821701	-0.56484	-0.834851	-0.537503	-0.751864	-0.668181	-0.47728	-0.504992	-0.291687	-0.144304	-0.52375
ENSMUSG00000031202	ENSMUSG00000031202	67790	brown	0.437821	0.866473	0.559485	0.220184	0.418121	0.669299	0.870686	0.864677	-0.357015	-0.141722	-0.487531	-0.598392	-0.0644832	-0.365999	-0.148461	-0.554405	-0.556821	-0.840609	-0.688509	-0.854737	-0.563886	-0.673283	-0.74887	-0.41015	-0.453471	-0.120831	-0.18244	-0.599114
ENSMUSG00000031207	ENSMUSG00000031207	17698	tan	0.030519	-0.110367	0.37322	-0.518303	-0.368261	-0.350629	-0.137123	-0.24787	0.396348	-0.208687	-0.266098	-0.280956	-0.0742026	0.0535006	-0.0445441	-0.172327	0.168799	-0.0998688	-0.12158	0.0550806	0.192001	0.512393	0.282348	0.841393	0.829092	0.379457	0.571308	0.344901
ENSMUSG00000031209	ENSMUSG00000031209	15203	brown	0.141816	0.524483	0.320951	0.294552	0.668644	0.618351	0.582786	0.750744	-0.15605	0.147613	-0.00543629	-0.194892	-0.226422	-0.49695	-0.307906	-0.31737	-0.634514	-0.478993	-0.495704	-0.655216	-0.636228	-0.689161	-0.439242	-0.77324	-0.739054	-0.233236	-0.12487	-0.704892
ENSMUSG00000031210	ENSMUSG00000031210	76206	brown	0.135223	0.482897	0.428021	0.0686502	0.726261	0.497774	0.481054	0.75315	0.0825536	0.286836	0.0981206	-0.258397	-0.460829	-0.714157	-0.402022	-0.280651	-0.561303	-0.444289	-0.662933	-0.693134	-0.776699	-0.595648	-0.454481	-0.571372	-0.545952	-0.0974184	-0.0189428	-0.731161
ENSMUSG00000031214	ENSMUSG00000031214	94190	yellow	0.295686	-0.117563	-0.210423	-0.375782	-0.189246	-0.455008	-0.399552	-0.317215	0.168456	0.446432	0.254848	0.0105035	-0.333969	-0.134986	0.324735	0.5687	0.597957	0.326044	0.0711719	0.287121	0.224987	0.316129	-0.00598958	0.344599	0.291243	0.128382	-0.0186304	0.163148
ENSMUSG00000031216	ENSMUSG00000031216	236920	green	0.00592022	0.147001	0.412322	-0.0900629	0.501144	0.201749	0.153758	0.373061	0.433209	0.233845	0.144834	-0.0664315	-0.422812	-0.531698	-0.482243	-0.253323	-0.352973	-0.249162	-0.491728	-0.436637	-0.566457	-0.217041	0.0296115	-0.0464331	-0.0917106	0.104969	0.422674	-0.53771
ENSMUSG00000031217	ENSMUSG00000031217	13641	turquoise	-0.667522	-0.809445	-0.282283	-0.360423	-0.148782	-0.597433	-0.755408	-0.56869	0.558647	0.196258	0.540994	0.441957	-0.264375	-0.007599	-0.269174	0.310678	0.186348	0.690859	0.407122	0.59626	0.193422	0.563703	0.665797	0.357311	0.417221	0.222746	0.338565	0.384955
ENSMUSG00000031221	ENSMUSG00000031221	18518	midnightblue	-0.446745	-0.589763	-0.249556	-0.115591	-0.743818	-0.519682	-0.455098	-0.726505	0.01118	-0.535344	-0.16402	0.253274	0.533888	0.710679	0.182329	0.0567361	0.307904	0.384617	0.68726	0.669256	0.716377	0.645853	0.54725	0.537603	0.688123	0.184525	0.283836	0.78883
ENSMUSG00000031224	ENSMUSG00000031224	272790	lightyellow	-0.132503	-0.16238	-0.564714	0.559039	0.000451485	0.191974	-0.0661499	-0.122938	-0.404045	-0.0181996	0.206073	0.456005	0.330534	0.275391	0.108143	0.283677	0.067345	0.303025	0.470216	0.261834	0.194337	-0.222035	-0.17413	-0.344358	-0.378165	-0.439809	-0.625126	0.232775
ENSMUSG00000031226	ENSMUSG00000031226	67683	blue	0.0876507	0.495345	0.154763	0.505108	-0.20083	0.490995	0.671605	0.324677	-0.697251	-0.755746	-0.749808	-0.283469	0.735496	0.476431	0.119797	-0.612747	-0.395607	-0.600838	0.0285001	-0.314952	0.106304	-0.354783	-0.496736	-0.0632584	-0.0902869	-0.229307	-0.355833	0.103951
ENSMUSG00000031227	ENSMUSG00000031227	107528	black	-0.376943	-0.508948	-0.666135	0.290737	0.296348	-0.00907743	-0.479848	-0.266169	0.0825273	0.450122	0.791104	0.753545	-0.147283	-0.118059	-0.0769143	0.548203	0.0656706	0.677492	0.422706	0.381682	-0.0191293	-0.0962045	0.271026	-0.174785	-0.237978	-0.497338	-0.18282	0.010462
ENSMUSG00000031229	ENSMUSG00000031229	22589	brown	0.338901	0.794427	0.605903	0.206191	0.755926	0.714846	0.793664	0.977539	-0.0891273	0.132279	-0.186553	-0.419414	-0.325741	-0.659171	-0.425278	-0.518342	-0.68682	-0.767836	-0.833463	-0.946352	-0.854105	-0.756162	-0.679367	-0.508645	-0.573488	-0.135119	-0.104292	-0.794689
ENSMUSG00000031230	ENSMUSG00000031230	80903	grey	-0.0941222	0.20054	-0.0935139	0.510098	0.0409569	0.458277	0.365433	0.202247	-0.389733	-0.295866	-0.230458	0.0788798	0.393399	0.217726	0.0169632	-0.230193	-0.291189	-0.206484	0.102993	-0.159768	-0.0321183	-0.363382	-0.225836	-0.242427	-0.317849	-0.289308	-0.296103	-0.0959184
ENSMUSG00000031231	ENSMUSG00000031231	66142	midnightblue	-0.354433	-0.404943	-0.454911	0.0878919	-0.798266	-0.387749	-0.288907	-0.634453	-0.419799	-0.632039	-0.331667	0.154692	0.775287	0.934159	0.442425	0.0260247	0.312998	0.294383	0.76825	0.668898	0.835561	0.449352	0.328349	0.285617	0.34856	0.0275119	-0.182553	0.749385
ENSMUSG00000031232	ENSMUSG00000031232	67075	blue	0.354959	0.808834	0.7603	0.0602855	0.321991	0.565528	0.860344	0.804559	-0.173211	-0.240011	-0.600427	-0.683968	-0.0249489	-0.307004	-0.23394	-0.694265	-0.59737	-0.905587	-0.756364	-0.849824	-0.542527	-0.502092	-0.554963	-0.35519	-0.335493	0.115247	0.0767765	-0.525549
ENSMUSG00000031239	ENSMUSG00000031239	16431	salmon	-0.129244	0.277633	0.73161	-0.0509912	0.0732319	0.300806	0.491736	0.392493	0.176724	-0.470389	-0.468824	-0.376943	0.0592395	-0.137052	-0.435464	-0.712919	-0.574846	-0.574212	-0.411899	-0.499062	-0.353783	-0.0982836	-0.0293349	0.0549181	0.174832	0.250441	0.51299	-0.161694
ENSMUSG00000031242	ENSMUSG00000031242	67028	blue	0.429711	0.898028	0.510057	0.411541	0.353026	0.806926	0.973137	0.847254	-0.50364	-0.299224	-0.574988	-0.519471	0.172346	-0.204919	-0.152591	-0.602866	-0.564021	-0.883007	-0.609163	-0.857595	-0.503121	-0.741156	-0.820127	-0.393599	-0.45904	-0.241999	-0.281348	-0.480671
ENSMUSG00000031245	ENSMUSG00000031245	50887	blue	0.276504	0.634513	0.25437	0.267827	0.298174	0.435701	0.616994	0.643899	-0.443283	-0.131095	-0.357938	-0.358963	0.0827303	-0.156445	-0.05104	-0.375773	-0.395415	-0.576525	-0.392119	-0.542894	-0.357897	-0.535245	-0.647543	-0.41096	-0.456674	-0.151496	-0.396946	-0.369503
ENSMUSG00000031246	ENSMUSG00000031246	56726	brown	0.300799	0.806958	0.512137	0.259676	0.447055	0.650203	0.855584	0.869123	-0.386441	-0.182335	-0.471579	-0.547733	0.0019435	-0.305855	-0.261638	-0.619217	-0.642511	-0.833401	-0.650994	-0.821888	-0.560355	-0.690775	-0.698974	-0.48355	-0.544756	-0.129124	-0.232038	-0.575923
ENSMUSG00000031253	ENSMUSG00000031253	68792	grey	-0.264042	-0.364769	-0.15687	-0.072388	-0.0262193	-0.150234	-0.293123	-0.242302	0.193242	0.0787844	0.31585	0.267328	-0.0673697	-0.0437312	-0.115632	0.207486	0.137217	0.345919	0.18864	0.254449	0.0388268	0.159505	0.224176	0.0538872	0.124521	-0.0358302	0.0892251	0.15789
ENSMUSG00000031255	ENSMUSG00000031255	27359	green	-0.441303	-0.162601	-0.0897332	0.356562	0.207005	0.227878	0.00648983	0.0810952	0.0202371	-0.162818	0.16502	0.385874	0.142036	0.00846304	-0.282744	-0.203319	-0.385213	0.0958324	0.155298	-0.00598651	-0.223993	-0.172154	0.16818	-0.0395507	-0.132204	-0.185586	-0.163828	0.00699692
ENSMUSG00000031256	ENSMUSG00000031256	108062	green	0.310925	0.28011	0.0504297	0.161134	0.835385	0.411113	0.142167	0.517079	0.21156	0.751247	0.571293	0.180028	-0.649795	-0.82125	-0.215269	0.270536	-0.15737	-0.0105245	-0.465639	-0.447144	-0.725895	-0.559452	-0.358171	-0.459172	-0.534982	-0.350223	-0.0866879	-0.738683
ENSMUSG00000031258	ENSMUSG00000031258	331524	brown	0.297988	0.332292	0.326607	-0.13454	0.170965	0.136781	0.239551	0.270001	0.0933463	0.133577	-0.0923808	-0.233941	-0.189657	-0.29819	0.0173789	-0.0564617	-0.0249074	-0.277014	-0.344989	-0.32092	-0.224379	-0.118658	-0.278884	0.0700935	0.0888967	-0.0192613	0.226136	-0.220143
ENSMUSG00000031264	ENSMUSG00000031264	12229	tan	-0.0965845	-0.0733037	0.0352458	0.0289415	-0.319348	-0.0942823	-0.00547226	-0.187674	-0.000848539	-0.346331	-0.314304	0.0265378	0.325539	0.396446	-0.0421261	-0.222431	0.105944	-0.0838869	0.223686	0.142987	0.294721	0.218674	-0.0748551	0.496356	0.428911	0.148566	-0.0616452	0.36251
ENSMUSG00000031266	ENSMUSG00000031266	11605	grey	-0.229797	-0.348576	-0.382094	0.158109	-0.41045	-0.225769	-0.296315	-0.45894	-0.131732	-0.186906	0.0496748	0.343837	0.42826	0.436363	0.375332	0.251724	0.278443	0.400016	0.551051	0.499412	0.41209	0.265021	0.267209	0.0464577	0.109818	-0.0490554	-0.117168	0.427016
ENSMUSG00000031273	ENSMUSG00000031273	94216	grey60	0.10217	0.22433	0.753298	-0.474257	0.120881	-8.06806e-05	0.250233	0.295149	0.44334	-0.0677185	-0.270687	-0.552945	-0.351781	-0.378419	-0.390621	-0.43706	-0.260134	-0.462996	-0.621077	-0.454526	-0.341417	0.104577	0.10806	0.0825912	0.20586	0.475795	0.725044	-0.292651
ENSMUSG00000031274	ENSMUSG00000031274	12830	salmon	0.19751	0.122969	0.630537	-0.64994	-0.157704	-0.327763	0.0294772	0.0425158	0.414343	-0.0652299	-0.299175	-0.562308	-0.299587	-0.217221	-0.0578875	-0.252763	0.00549697	-0.301364	-0.462016	-0.200582	-0.0912427	0.355671	0.253589	0.269998	0.410917	0.601289	0.692595	-0.0883093
ENSMUSG00000031278	ENSMUSG00000031278	50790	brown	0.596055	0.875591	0.274031	0.318151	0.385949	0.651648	0.797146	0.777497	-0.582527	-0.0220723	-0.364911	-0.488191	-0.00200458	-0.299204	0.0770698	-0.256317	-0.301789	-0.698316	-0.575422	-0.73862	-0.443113	-0.766569	-0.848873	-0.479916	-0.559033	-0.358447	-0.376203	-0.580603
ENSMUSG00000031283	ENSMUSG00000031283	83453	green	0.340507	0.610148	0.505372	0.188086	0.532721	0.567101	0.639283	0.706577	-0.037846	0.0803612	-0.238605	-0.365061	-0.167626	-0.393045	-0.293568	-0.45655	-0.507581	-0.634929	-0.631411	-0.717695	-0.580104	-0.527558	-0.466926	-0.533155	-0.530601	0.0273767	-0.0291196	-0.658967
ENSMUSG00000031284	ENSMUSG00000031284	18481	brown	0.242169	0.686387	0.584487	0.15026	0.753499	0.620377	0.684917	0.896256	0.0281135	0.182001	-0.123147	-0.338551	-0.354469	-0.636602	-0.450169	-0.513952	-0.685392	-0.687898	-0.764709	-0.861094	-0.823646	-0.675714	-0.585192	-0.433768	-0.489673	-0.093924	0.00748188	-0.795619
ENSMUSG00000031285	ENSMUSG00000031285	13193	brown	0.443128	0.900785	0.545447	0.279298	0.553717	0.762595	0.90403	0.935471	-0.347928	-0.0621157	-0.408268	-0.543099	-0.0800309	-0.433229	-0.160868	-0.546362	-0.622888	-0.850827	-0.75376	-0.917881	-0.666846	-0.777167	-0.749358	-0.515874	-0.580061	-0.203852	-0.215687	-0.698412
ENSMUSG00000031290	ENSMUSG00000031290	210297	blue	0.33341	0.828522	0.545746	0.356989	0.550981	0.771227	0.898802	0.92053	-0.322462	-0.124174	-0.409441	-0.460843	-0.0257763	-0.378742	-0.32046	-0.620399	-0.692497	-0.833967	-0.687021	-0.886736	-0.666494	-0.758539	-0.744613	-0.514272	-0.581652	-0.174475	-0.258404	-0.612995
ENSMUSG00000031292	ENSMUSG00000031292	382253	brown	0.345842	0.84923	0.536962	0.396064	0.653086	0.84319	0.913545	0.974108	-0.297733	-0.0449699	-0.328504	-0.417365	-0.0996988	-0.475546	-0.365029	-0.574635	-0.698341	-0.825256	-0.724808	-0.940192	-0.748969	-0.834761	-0.781482	-0.578288	-0.647216	-0.226216	-0.242375	-0.720493
ENSMUSG00000031295	ENSMUSG00000031295	110094	magenta	0.76479	0.626533	0.47138	-0.154194	0.297956	0.239612	0.386378	0.451207	0.114164	0.346056	-0.153137	-0.450534	-0.410003	-0.501179	0.0762382	-0.0467316	0.0649299	-0.464637	-0.684062	-0.577562	-0.424906	-0.24204	-0.418874	-0.00324554	-0.0956609	0.142011	0.111761	-0.529001
ENSMUSG00000031297	ENSMUSG00000031297	11989	grey	0.0551231	0.00573163	-0.0517501	0.214492	-0.137045	0.179933	0.115465	-0.0596381	-0.181975	-0.198828	-0.127463	0.0198021	0.219302	0.200324	0.0178343	-0.0050376	0.103139	-0.0103736	0.170049	0.0289771	0.155555	-0.0393976	-0.206015	-0.135016	-0.00419091	-0.0680487	-0.0854047	0.102038
ENSMUSG00000031298	ENSMUSG00000031298	237175	blue	0.375785	0.787822	0.516418	0.253461	0.512976	0.67688	0.806741	0.839384	-0.275562	-0.0715718	-0.398759	-0.468819	-0.0715003	-0.338097	-0.206255	-0.549856	-0.602813	-0.788147	-0.647968	-0.818954	-0.565836	-0.661303	-0.658269	-0.469583	-0.500518	-0.125723	-0.176687	-0.625171
ENSMUSG00000031299	ENSMUSG00000031299	18597	blue	-0.0230874	0.46062	0.31516	0.412189	0.320778	0.575846	0.601536	0.560441	-0.256921	-0.338685	-0.374458	-0.172059	0.237885	-0.023378	-0.265068	-0.659296	-0.663352	-0.57715	-0.285766	-0.538979	-0.386195	-0.487063	-0.378874	-0.259933	-0.32097	-0.102073	-0.215417	-0.358989
ENSMUSG00000031302	ENSMUSG00000031302	245537	lightcyan	0.0505354	0.472082	-0.0179811	0.717674	0.462113	0.84522	0.635548	0.587865	-0.501511	-0.133219	-0.0777302	0.0611712	0.225153	-0.134463	-0.182059	-0.280376	-0.525821	-0.366533	-0.201722	-0.523874	-0.452244	-0.792406	-0.554598	-0.494052	-0.623561	-0.600937	-0.45323	-0.393077
ENSMUSG00000031303	ENSMUSG00000031303	270672	pink	0.330035	0.316581	0.743465	-0.536333	-0.0387138	-0.147989	0.223365	0.226172	0.442743	0.0403156	-0.408883	-0.656475	-0.337411	-0.253603	-0.188161	-0.38352	-0.0374738	-0.479574	-0.598525	-0.36602	-0.209871	0.24975	-0.0681439	0.0639441	0.130666	0.807558	0.324503	-0.192759
ENSMUSG00000031304	ENSMUSG00000031304	16186	orange	-0.214344	-0.372609	-0.0314754	-0.339157	-0.276534	-0.392031	-0.385265	-0.401376	0.362877	-0.00407845	0.0934892	0.122893	-0.0810878	0.101463	-0.0652201	0.0856527	0.226489	0.264823	0.141368	0.307279	0.206204	0.459727	0.355336	0.72632	0.643772	0.198817	0.251304	0.394961
ENSMUSG00000031309	ENSMUSG00000031309	110651	brown	0.0903388	0.470043	0.342761	0.0953738	0.586178	0.3793	0.451558	0.683008	-0.0123157	0.195997	-0.0199231	-0.226476	-0.312429	-0.513461	-0.397319	-0.33568	-0.539106	-0.455058	-0.563363	-0.594141	-0.636476	-0.515863	-0.464494	-0.307672	-0.424861	-0.0985965	-0.172208	-0.50391
ENSMUSG00000031310	ENSMUSG00000031310	56364	blue	0.549771	0.658008	0.277867	0.323339	0.433372	0.628725	0.609826	0.620779	-0.241388	0.1372	-0.141854	-0.222174	-0.167188	-0.396793	-0.0923719	-0.121801	-0.187258	-0.498739	-0.459359	-0.629382	-0.450476	-0.618002	-0.693652	-0.298548	-0.393944	-0.285008	-0.244319	-0.518811
ENSMUSG00000031311	ENSMUSG00000031311	53610	black	-0.364948	-0.693233	-0.616476	0.0977048	-0.0092461	-0.354292	-0.716786	-0.557345	0.285374	0.382346	0.731671	0.828482	-0.0897788	0.0386836	0.0442315	0.65836	0.396331	0.829555	0.626589	0.643778	0.216894	0.279619	0.364971	0.145742	0.184905	-0.212591	-0.0145658	0.295564
ENSMUSG00000031314	ENSMUSG00000031314	270627	blue	0.270616	0.781112	0.5172	0.265088	0.497587	0.654488	0.814016	0.863597	-0.332737	-0.168259	-0.407744	-0.460946	0.000722898	-0.335033	-0.221117	-0.604371	-0.665709	-0.787685	-0.648355	-0.818496	-0.612656	-0.670483	-0.636174	-0.431186	-0.472285	-0.166085	-0.19194	-0.561067
ENSMUSG00000031320	ENSMUSG00000031320	20102	greenyellow	-0.325472	-0.465898	-0.326609	-0.104587	-0.875322	-0.506642	-0.371607	-0.727557	-0.204004	-0.643462	-0.372041	0.0933294	0.697677	0.910059	0.395644	-0.0235733	0.368081	0.276914	0.696797	0.680044	0.874083	0.639543	0.447395	0.671226	0.686153	0.141656	0.0117076	0.883682
ENSMUSG00000031323	ENSMUSG00000031323	70887	red	0.123625	-0.232094	-0.244411	-0.0160951	-0.288381	-0.130365	-0.251344	-0.379771	0.0549072	0.0943159	0.0898392	0.123859	0.0159401	0.20335	0.22989	0.363456	0.4546	0.315032	0.278044	0.318395	0.353092	0.265121	0.15965	0.1138	0.105111	0.0628565	-0.07855	0.288975
ENSMUSG00000031327	ENSMUSG00000031327	12212	blue	0.480147	0.922806	0.673984	0.161994	0.325977	0.66572	0.946986	0.86195	-0.3613	-0.265836	-0.660912	-0.733886	0.0310399	-0.263929	-0.146599	-0.683961	-0.568153	-0.968528	-0.755957	-0.899014	-0.504891	-0.611892	-0.713596	-0.359924	-0.400898	-0.00877744	-0.121437	-0.545672
ENSMUSG00000031328	ENSMUSG00000031328	192176	magenta	0.344354	0.250897	0.62022	-0.579584	-0.365734	-0.232638	0.169185	0.00844585	0.232578	-0.263081	-0.585924	-0.731743	-0.106908	0.0151015	0.0793775	-0.349845	0.124067	-0.450067	-0.399213	-0.21607	0.121295	0.364739	0.0476819	0.423339	0.504106	0.6231	0.518703	0.0242651
ENSMUSG00000031333	ENSMUSG00000031333	11306	brown	0.365319	0.840815	0.561584	0.279164	0.628564	0.74012	0.857955	0.948597	-0.249032	0.0167481	-0.320351	-0.474133	-0.170849	-0.497513	-0.275674	-0.543876	-0.675323	-0.798811	-0.737909	-0.904577	-0.726993	-0.764411	-0.694787	-0.597497	-0.646716	-0.149521	-0.167359	-0.752522
ENSMUSG00000031337	ENSMUSG00000031337	17772	purple	0.353004	0.641098	0.647891	-0.267592	0.130745	0.222087	0.597021	0.564642	-0.101697	-0.14499	-0.557054	-0.818722	-0.148664	-0.23176	-0.127326	-0.550823	-0.329136	-0.751945	-0.695987	-0.63267	-0.311286	-0.231944	-0.381431	-0.242784	-0.208081	0.335575	0.146357	-0.464647
ENSMUSG00000031342	ENSMUSG00000031342	14758	brown	0.389498	0.840207	0.572118	0.279348	0.673366	0.763673	0.853404	0.960181	-0.201041	0.069154	-0.278579	-0.447041	-0.219824	-0.546123	-0.314527	-0.518434	-0.639421	-0.787819	-0.762707	-0.924598	-0.767429	-0.779175	-0.74206	-0.576193	-0.624074	-0.158177	-0.151955	-0.790216
ENSMUSG00000031343	ENSMUSG00000031343	14396	brown	0.35408	0.850645	0.522522	0.306261	0.537685	0.72464	0.88492	0.91348	-0.380556	-0.116281	-0.400838	-0.486514	-0.0252873	-0.38039	-0.230875	-0.575067	-0.652932	-0.82984	-0.683409	-0.87456	-0.642346	-0.776428	-0.704984	-0.542479	-0.582106	-0.226004	-0.139113	-0.702292
ENSMUSG00000031344	ENSMUSG00000031344	57249	brown	-0.235562	0.135762	0.214915	0.21674	0.693367	0.447911	0.243186	0.512931	0.234494	0.267918	0.301848	0.106864	-0.360838	-0.563062	-0.596941	-0.255646	-0.605071	-0.164323	-0.381602	-0.454648	-0.70081	-0.460366	-0.183934	-0.471256	-0.497166	-0.0806278	-0.0494785	-0.541814
ENSMUSG00000031347	ENSMUSG00000031347	26370	blue	0.238995	0.788957	0.640434	0.350848	0.231438	0.721285	0.945988	0.769054	-0.373134	-0.497703	-0.718377	-0.54221	0.28863	-0.0591812	-0.245528	-0.821267	-0.688871	-0.924372	-0.552861	-0.803132	-0.435301	-0.563768	-0.618062	-0.297848	-0.324611	-0.0243405	-0.135923	-0.357974
ENSMUSG00000031349	ENSMUSG00000031349	18194	blue	0.150643	0.290696	0.269953	-0.0073581	-0.37539	0.0965713	0.343884	0.0411058	-0.243227	-0.53061	-0.613956	-0.332955	0.38324	0.310701	0.0861686	-0.357547	-0.045684	-0.428385	-0.0655239	-0.162544	0.221291	0.0730666	-0.229211	0.569027	0.494888	0.0191688	0.0521941	0.342064
ENSMUSG00000031351	ENSMUSG00000031351	22673	pink	0.217635	0.218028	0.738643	-0.693069	-0.225782	-0.282574	0.161836	0.110125	0.401011	-0.114635	-0.505495	-0.784543	-0.287465	-0.126902	-0.159768	-0.408259	-0.00634842	-0.459897	-0.540815	-0.263504	-0.0386694	0.392311	0.080282	0.121048	0.240576	0.885762	0.410889	-0.0370086
ENSMUSG00000031352	ENSMUSG00000031352	15159	blue	0.433906	0.858147	0.660881	0.232963	0.381527	0.721805	0.922205	0.851402	-0.297636	-0.243312	-0.569048	-0.619557	0.00120708	-0.299685	-0.230677	-0.658533	-0.557507	-0.903376	-0.708219	-0.885045	-0.55263	-0.653584	-0.663403	-0.379957	-0.430287	-0.0661837	-0.0548832	-0.598716
ENSMUSG00000031353	ENSMUSG00000031353	245688	blue	0.18037	0.65631	0.303803	0.577658	0.222897	0.776191	0.837358	0.623601	-0.51867	-0.438405	-0.566929	-0.277725	0.442387	0.116411	-0.154793	-0.633888	-0.552084	-0.718962	-0.293768	-0.616794	-0.285397	-0.625795	-0.642527	-0.398622	-0.465544	-0.232606	-0.375382	-0.302717
ENSMUSG00000031355	ENSMUSG00000031355	11856	salmon	-0.0536857	0.338687	0.741409	-0.232348	0.249293	0.227364	0.449615	0.505318	0.222501	-0.235503	-0.360222	-0.524854	-0.168129	-0.32572	-0.352328	-0.671423	-0.602626	-0.577797	-0.57525	-0.556502	-0.455127	-0.116304	0.000379155	-0.136907	-0.0216976	0.285404	0.495249	-0.379033
ENSMUSG00000031357	ENSMUSG00000031357	67043	blue	0.4361	0.81743	0.484244	0.249743	0.307726	0.602109	0.824091	0.757016	-0.424597	-0.209274	-0.533714	-0.556164	0.125407	-0.164453	0.00867846	-0.537024	-0.42834	-0.783815	-0.569548	-0.726614	-0.430866	-0.621717	-0.6382	-0.491438	-0.527314	-0.11456	-0.175407	-0.560794
ENSMUSG00000031358	ENSMUSG00000031358	17692	blue	0.275704	0.71418	0.332449	0.513803	0.491409	0.832062	0.814285	0.770268	-0.357274	-0.106166	-0.302032	-0.243851	0.0869738	-0.291011	-0.230339	-0.438992	-0.564832	-0.670403	-0.484371	-0.752645	-0.544151	-0.761429	-0.761872	-0.427868	-0.520125	-0.354035	-0.320132	-0.49305
ENSMUSG00000031360	ENSMUSG00000031360	55936	blue	0.169161	0.574049	0.35861	0.409734	-0.0350005	0.542666	0.738691	0.473616	-0.539367	-0.629163	-0.674168	-0.386044	0.513509	0.202376	0.00140499	-0.630481	-0.468797	-0.674552	-0.191504	-0.482694	-0.120319	-0.432328	-0.477256	-0.229579	-0.20287	-0.163485	-0.138866	-0.123592
ENSMUSG00000031365	ENSMUSG00000031365	27081	brown	0.309237	0.588257	0.590857	0.022242	0.679346	0.567712	0.5757	0.766643	0.18126	0.270789	-0.0426362	-0.387822	-0.486473	-0.698334	-0.384347	-0.377466	-0.55126	-0.580056	-0.797469	-0.799856	-0.776067	-0.566441	-0.359482	-0.391679	-0.477128	-0.0150873	0.112809	-0.749427
ENSMUSG00000031367	ENSMUSG00000031367	108012	blue	0.299917	0.806184	0.640493	0.357686	0.273858	0.774433	0.962926	0.793102	-0.353809	-0.414228	-0.661086	-0.553014	0.198089	-0.144285	-0.274284	-0.748702	-0.642186	-0.906521	-0.591578	-0.834962	-0.477555	-0.611673	-0.671184	-0.371471	-0.396845	-0.0398539	-0.153916	-0.416303
ENSMUSG00000031370	ENSMUSG00000031370	22184	yellow	-0.468549	-0.503368	-0.531187	0.292946	-0.189581	-0.137029	-0.362025	-0.388094	-0.164811	-0.20659	0.258202	0.553297	0.323216	0.331293	0.0416859	0.230697	0.041587	0.478968	0.62397	0.485148	0.314268	0.114295	0.256361	0.0928448	0.144942	-0.322054	-0.196449	0.436792
ENSMUSG00000031371	ENSMUSG00000031371	73738	turquoise	-0.553258	-0.60247	-0.465461	0.0179042	-0.512374	-0.441887	-0.474157	-0.609304	-0.076568	-0.34397	0.0141731	0.357503	0.457895	0.634805	0.0586916	0.069887	0.2056	0.453727	0.698254	0.667011	0.601653	0.47426	0.32235	0.386943	0.419744	0.0433845	-0.151413	0.703102
ENSMUSG00000031373	ENSMUSG00000031373	56078	salmon	-0.168586	0.195538	0.627903	-0.0418156	0.0270683	0.230467	0.386506	0.290425	0.208712	-0.415714	-0.437267	-0.314217	0.0624093	-0.0323212	-0.448259	-0.694534	-0.515029	-0.481702	-0.35334	-0.402578	-0.291075	0.0156426	0.102525	0.0782191	0.109028	0.402701	0.343415	-0.105579
ENSMUSG00000031374	ENSMUSG00000031374	22754	lightcyan	0.338161	0.356602	0.0584088	0.11868	0.0762922	0.304311	0.301065	0.205218	-0.240568	0.00326881	-0.177651	-0.194955	0.060324	-0.0184567	0.255961	-0.0213375	-0.0361584	-0.256919	-0.160872	-0.245484	-0.0133993	-0.235349	-0.215828	-0.120555	-0.169868	-0.202815	-0.0905493	-0.184298
ENSMUSG00000031375	ENSMUSG00000031375	12111	grey60	-0.120654	-0.169485	0.660459	-0.782276	-0.190223	-0.48447	-0.168508	-0.115357	0.694691	-0.0732155	-0.196784	-0.463973	-0.377194	-0.181872	-0.303429	-0.315415	-0.0239371	-0.148829	-0.340074	-0.0425363	-0.039768	0.567667	0.519436	0.296214	0.50088	0.813562	0.920974	-0.0336955
ENSMUSG00000031376	ENSMUSG00000031376	320707	black	-0.171881	-0.16395	0.262529	-0.238476	0.678212	0.00881855	-0.197721	0.242284	0.75829	0.660048	0.624249	0.187752	-0.810346	-0.793058	-0.61671	0.0758233	-0.278223	0.145479	-0.41919	-0.233544	-0.664273	-0.0553532	0.227886	-0.248677	-0.235725	0.241208	0.300924	-0.497356
ENSMUSG00000031377	ENSMUSG00000031377	12169	salmon	-0.340824	-0.0941384	0.487438	-0.295849	0.117686	-0.102067	0.0227158	0.132175	0.41535	-0.141695	-0.0423725	-0.16201	-0.195101	-0.230608	-0.40458	-0.419095	-0.445338	-0.152391	-0.268773	-0.176581	-0.309737	0.126153	0.455099	-0.00363156	0.113549	0.328835	0.683744	-0.193745
ENSMUSG00000031378	ENSMUSG00000031378	11666	yellow	0.100599	-0.429522	-0.169419	-0.552402	-0.276816	-0.674447	-0.655788	-0.543945	0.466562	0.367051	0.3198	0.137267	-0.320827	-0.0278053	0.250624	0.54257	0.708102	0.495039	0.19327	0.488127	0.338874	0.613378	0.345084	0.578999	0.602246	0.266636	0.299426	0.32354
ENSMUSG00000031379	ENSMUSG00000031379	69656	red	-0.502838	-0.45545	-0.0223962	0.0671872	-0.172684	-0.124155	-0.223697	-0.306969	0.268188	-0.262018	0.00159035	0.294795	0.234514	0.342422	-0.282219	-0.210509	-0.118771	0.208755	0.363223	0.300733	0.200599	0.308382	0.422544	0.110189	0.19012	0.203725	0.216824	0.294401
ENSMUSG00000031380	ENSMUSG00000031380	14205	grey	-0.326485	-0.135679	-0.0186402	0.209398	0.0718705	0.164803	0.0305049	0.0232512	-0.00277407	-0.221647	0.0728116	0.261563	0.0682638	-0.00498217	-0.383335	-0.156159	-0.285027	0.0214846	0.113622	-0.0350274	-0.0994262	-0.092017	0.0665691	0.285879	0.225175	-0.233621	0.0635377	0.137813
ENSMUSG00000031381	ENSMUSG00000031381	18700	brown	0.485962	0.724154	0.316586	0.127947	0.264346	0.482852	0.656411	0.616234	-0.396667	-0.0435823	-0.402627	-0.502548	0.00373352	-0.188995	0.0911365	-0.2845	-0.199859	-0.629903	-0.528951	-0.609903	-0.319044	-0.509231	-0.669479	-0.334232	-0.367226	-0.133866	-0.239299	-0.482061
ENSMUSG00000031382	ENSMUSG00000031382	68854	grey	0.242555	0.207948	0.110378	-0.127784	-0.279092	-0.00169986	0.187366	0.00190375	-0.201201	-0.164416	-0.373707	-0.409815	0.103695	0.202054	0.220358	-0.0698906	0.198699	-0.211224	-0.0878501	-0.0550845	0.203397	0.0183923	-0.133678	-0.050325	-0.0382176	0.155013	0.0238911	-0.022503
ENSMUSG00000031385	ENSMUSG00000031385	140571	darkgreen	0.369036	-0.0818568	-0.162964	-0.274241	0.0173166	-0.227202	-0.299203	-0.194642	0.237234	0.556547	0.35578	0.0497477	-0.431421	-0.282088	0.188996	0.594654	0.548353	0.295654	-0.0542306	0.147489	0.0776776	0.161781	-0.0443909	0.211255	0.147215	-0.0392096	0.0481105	0.0404659
ENSMUSG00000031386	ENSMUSG00000031386	15161	green	0.468309	0.580241	0.014054	0.416201	0.509329	0.611877	0.487857	0.553584	-0.278616	0.30241	0.0264358	-0.0661314	-0.125746	-0.369822	-0.0340926	-0.0155575	-0.180221	-0.348684	-0.418276	-0.541141	-0.462107	-0.634005	-0.686501	-0.250469	-0.481194	-0.401356	-0.490536	-0.47234
ENSMUSG00000031387	ENSMUSG00000031387	19703	red	-0.184094	-0.408499	-0.105843	-0.420527	-0.399317	-0.534926	-0.465835	-0.497575	0.248536	-0.0789636	0.0479305	0.0468426	0.0103287	0.235617	0.131168	0.145612	0.389721	0.315407	0.244521	0.421475	0.366417	0.517252	0.38629	0.620136	0.659873	0.201218	0.379346	0.36812
ENSMUSG00000031388	ENSMUSG00000031388	56292	turquoise	-0.339847	-0.724512	-0.70161	-0.118231	-0.720467	-0.683082	-0.745428	-0.908425	-0.0857621	-0.156519	0.161326	0.43826	0.421381	0.711609	0.494696	0.519211	0.656739	0.740505	0.857432	0.938509	0.860202	0.677789	0.546199	0.439657	0.487494	0.0311715	-0.114801	0.821214
ENSMUSG00000031389	ENSMUSG00000031389	171207	magenta	0.614584	0.375172	-0.126518	0.000463583	-0.0298421	0.0246177	0.13116	0.110776	-0.330402	0.212816	-0.101943	-0.222758	-0.0828548	-0.0670157	0.403957	0.272626	0.307711	-0.13487	-0.113422	-0.103685	0.110676	-0.163698	-0.538982	0.12284	0.0120393	-0.223339	-0.390491	-0.00256837
ENSMUSG00000031391	ENSMUSG00000031391	16728	black	0.152129	-0.242165	-0.467852	-0.180074	0.117899	-0.343074	-0.508232	-0.26698	0.145902	0.684625	0.627302	0.315968	-0.444482	-0.294816	0.305136	0.739447	0.412078	0.539348	0.136572	0.318408	0.051881	0.0907591	0.15397	0.0465126	-0.0240322	-0.198218	-0.0569757	-0.0672996
ENSMUSG00000031392	ENSMUSG00000031392	16179	darkgrey	0.11973	-0.1939	0.161458	-0.557921	0.224838	-0.403844	-0.390248	-0.0629293	0.631586	0.633521	0.476304	-0.0296512	-0.770291	-0.582457	-0.229617	0.366173	0.289273	0.258909	-0.282333	0.0420724	-0.248177	0.252846	0.15232	0.0416167	0.105525	0.381474	0.302169	-0.185668
ENSMUSG00000031393	ENSMUSG00000031393	17257	brown	0.270644	0.692109	0.492966	0.36981	0.827688	0.822557	0.751856	0.932113	-0.0719721	0.193526	-0.0246556	-0.238508	-0.315203	-0.679219	-0.447181	-0.423646	-0.705602	-0.630272	-0.72271	-0.894514	-0.885226	-0.841397	-0.592517	-0.687358	-0.730979	-0.264553	-0.0675369	-0.868875
ENSMUSG00000031398	ENSMUSG00000031398	18846	magenta	0.599516	0.31468	0.0517327	-0.137579	-0.00481259	-0.0468653	0.0597757	0.0669178	-0.0984962	0.241487	-0.0512556	-0.229141	-0.156496	-0.157038	0.478351	0.24181	0.236279	-0.100872	-0.230528	-0.130474	-0.00759055	-0.0388156	-0.108335	0.0164852	0.010259	-0.0398443	0.0455844	-0.175768
ENSMUSG00000031399	ENSMUSG00000031399	66294	red	-0.0554085	-0.453301	-0.0993912	-0.361853	-0.500719	-0.532201	-0.509909	-0.627909	0.403493	0.0412519	0.0562439	0.110229	-0.0012662	0.261215	0.157253	0.269645	0.548712	0.398536	0.265958	0.48362	0.413399	0.672216	0.465763	0.541903	0.559591	0.469902	0.266635	0.450559
ENSMUSG00000031400	ENSMUSG00000031400	14381	turquoise	-0.547868	-0.891713	-0.548331	-0.206337	-0.52284	-0.694822	-0.839227	-0.87729	0.265206	-0.0442705	0.358353	0.546761	0.185131	0.499185	0.14676	0.441368	0.473572	0.798659	0.7739	0.896213	0.660007	0.712168	0.801227	0.3874	0.45913	0.153481	0.160678	0.69667
ENSMUSG00000031402	ENSMUSG00000031402	17524	grey	-0.140174	-0.0461628	0.140334	-0.133736	-0.215558	-0.0648683	0.0347343	-0.0718479	0.0520587	-0.240109	-0.270382	-0.202751	0.0456717	0.195444	-0.205036	-0.246981	-0.0452381	-0.126342	0.0153513	0.0101917	0.167392	0.221824	0.00498234	0.192984	0.208688	0.335056	-0.0170873	0.210651
ENSMUSG00000031403	ENSMUSG00000031403	245474	lightcyan	0.18522	0.583641	0.128254	0.60531	0.571351	0.796327	0.665092	0.698064	-0.412211	-0.0238038	-0.0473925	0.00558018	0.10481	-0.308557	-0.14885	-0.270239	-0.499706	-0.447741	-0.34246	-0.618363	-0.584129	-0.844988	-0.595369	-0.526889	-0.636543	-0.572829	-0.311388	-0.579192
ENSMUSG00000031409	ENSMUSG00000031409	66104	turquoise	-0.425004	-0.767452	-0.822233	0.106118	-0.496309	-0.513376	-0.744914	-0.823078	-0.0984115	-0.056445	0.373317	0.672746	0.371373	0.591221	0.38288	0.568085	0.510718	0.829081	0.928207	0.909528	0.716464	0.478127	0.493307	0.315717	0.332198	-0.216821	-0.218326	0.714622
ENSMUSG00000031422	ENSMUSG00000031422	56397	lightyellow	-0.204392	-0.0898666	-0.47346	0.656254	0.284173	0.349648	0.0137764	0.0668423	-0.306669	0.00719797	0.282925	0.563578	0.28671	0.103694	-0.0568775	0.0902436	-0.17215	0.194279	0.306105	0.0620326	-0.104916	-0.394001	-0.163342	-0.243721	-0.353771	-0.557837	-0.486692	-0.0623543
ENSMUSG00000031425	ENSMUSG00000031425	18823	salmon	0.171911	0.602397	0.691424	-0.148272	0.152104	0.287949	0.651329	0.626822	-0.105925	-0.304791	-0.60198	-0.710837	-0.0392879	-0.194541	-0.290087	-0.686352	-0.469006	-0.774506	-0.62909	-0.643142	-0.366115	-0.239433	-0.491362	-0.135488	-0.0939573	0.280331	0.0289071	-0.275074
ENSMUSG00000031428	ENSMUSG00000031428	66995	turquoise	-0.0992885	-0.508812	-0.763378	0.015097	-0.4863	-0.491252	-0.608972	-0.694059	-0.275236	0.0152122	0.247773	0.381333	0.312576	0.548377	0.617214	0.591389	0.573485	0.663511	0.729182	0.768461	0.709676	0.38076	0.393866	0.108357	0.127979	-0.186285	-0.285053	0.530979
ENSMUSG00000031429	ENSMUSG00000031429	53380	greenyellow	-0.240516	-0.415862	-0.434168	0.0857873	-0.62689	-0.314357	-0.313767	-0.597517	-0.235836	-0.369624	-0.140903	0.202978	0.557601	0.707528	0.318682	0.153564	0.302329	0.344333	0.634451	0.595698	0.695772	0.393491	0.26807	0.250434	0.281241	-0.0123446	-0.206861	0.732634
ENSMUSG00000031431	ENSMUSG00000031431	14605	royalblue	-0.537338	-0.488876	-0.0718733	-0.168881	-0.182853	-0.302194	-0.35278	-0.338707	0.235943	-0.21194	0.0861375	0.164303	0.109458	0.252372	-0.0662313	-0.129177	-0.166753	0.273274	0.284619	0.345881	0.204446	0.361611	0.765693	0.0411003	0.117027	0.213116	0.318338	0.203604
ENSMUSG00000031432	ENSMUSG00000031432	19139	blue	0.354503	0.731556	0.304373	0.567815	0.194713	0.7848	0.846141	0.62051	-0.569621	-0.437198	-0.58843	-0.299235	0.431989	0.0926801	0.0323808	-0.565349	-0.487857	-0.730381	-0.321487	-0.641131	-0.266501	-0.623288	-0.589363	-0.252907	-0.361227	-0.333936	-0.332817	-0.299469
ENSMUSG00000031433	ENSMUSG00000031433	237073	brown	0.494636	0.780582	0.434837	0.241986	0.607211	0.676269	0.744671	0.841768	-0.240957	0.157175	-0.197757	-0.42149	-0.251613	-0.511237	-0.228815	-0.322407	-0.396593	-0.675864	-0.697662	-0.815597	-0.652557	-0.749481	-0.709764	-0.610022	-0.663903	-0.17328	-0.170376	-0.80807
ENSMUSG00000031434	ENSMUSG00000031434	75746	brown	0.203849	0.496261	0.61816	-0.0279689	0.271501	0.360215	0.572682	0.580732	-0.0148625	-0.177996	-0.405005	-0.505458	-0.0952349	-0.249069	-0.346857	-0.550623	-0.387709	-0.634004	-0.526754	-0.588433	-0.388891	-0.278569	-0.45682	-0.315713	-0.208335	0.206521	0.0638158	-0.363848
ENSMUSG00000031438	ENSMUSG00000031438	66889	brown	0.225512	0.663912	0.143218	0.64296	0.386032	0.812727	0.779501	0.700325	-0.609024	-0.234926	-0.322717	-0.177204	0.276748	-0.0709326	-0.0708087	-0.400068	-0.493721	-0.560078	-0.290756	-0.610823	-0.415393	-0.782215	-0.723471	-0.580534	-0.649121	-0.457403	-0.505619	-0.412407
ENSMUSG00000031441	ENSMUSG00000031441	50770	salmon	-0.00698463	0.124895	0.435997	-0.213422	0.640654	0.115735	0.0636389	0.416354	0.570617	0.481089	0.304928	-0.0558088	-0.596982	-0.674289	-0.4097	-0.154742	-0.35355	-0.146766	-0.560647	-0.408397	-0.681134	-0.150443	0.062105	-0.364676	-0.316942	0.287327	0.283449	-0.621244
ENSMUSG00000031442	ENSMUSG00000031442	17207	grey	0.234871	0.422289	-0.019742	0.427125	0.759204	0.619882	0.378801	0.624028	-0.162671	0.481165	0.371401	0.128793	-0.37199	-0.637928	-0.190505	0.108316	-0.369762	-0.15303	-0.399356	-0.527747	-0.695013	-0.768222	-0.450258	-0.627479	-0.737185	-0.522639	-0.249773	-0.737638
ENSMUSG00000031446	ENSMUSG00000031446	99375	green	0.344242	0.587298	0.319222	0.383975	0.19107	0.608383	0.662039	0.507095	-0.312911	-0.215037	-0.445762	-0.310689	0.209158	0.0165219	-0.0767322	-0.438688	-0.296517	-0.587013	-0.335752	-0.531705	-0.261181	-0.463966	-0.537949	-0.409108	-0.468437	0.00669123	-0.382355	-0.323809
ENSMUSG00000031447	ENSMUSG00000031447	16783	red	-0.529571	-0.825787	-0.216023	-0.48008	-0.651833	-0.808794	-0.775836	-0.856584	0.456759	-0.196106	0.110871	0.268455	0.124685	0.474979	0.0398507	0.179881	0.415448	0.593758	0.591608	0.787074	0.647919	0.912789	0.791559	0.732642	0.830176	0.45094	0.400223	0.785093
ENSMUSG00000031450	ENSMUSG00000031450	24013	green	0.0169801	0.101391	-0.202529	0.316981	0.255076	0.239521	0.107069	0.155059	-0.256345	0.0994159	0.123798	0.157654	0.138626	0.050122	0.15354	-0.00368623	-0.158888	0.0193037	0.0866336	-0.0380237	-0.0962291	-0.336559	-0.118459	-0.508825	-0.498347	-0.306377	-0.256237	-0.293849
ENSMUSG00000031451	ENSMUSG00000031451	14456	pink	-0.273035	-0.578553	0.148212	-0.809849	-0.446983	-0.849974	-0.655219	-0.589364	0.689704	0.0957403	0.0891746	-0.124715	-0.3167	0.0787224	-0.0397867	0.130885	0.365237	0.36927	0.117665	0.49168	0.346293	0.871765	0.755195	0.391061	0.552281	0.845625	0.567723	0.354726
ENSMUSG00000031453	ENSMUSG00000031453	19414	yellow	0.0428489	-0.452708	-0.507087	-0.311054	-0.165297	-0.618094	-0.691995	-0.544988	0.176142	0.494887	0.512213	0.326982	-0.200653	0.0557566	0.393906	0.715001	0.645207	0.647766	0.337239	0.58549	0.340091	0.382584	0.362766	0.0552841	0.112586	0.0511584	0.0501475	0.143796
ENSMUSG00000031458	ENSMUSG00000031458	66423	turquoise	-0.527046	-0.772478	-0.545315	-0.237289	-0.563842	-0.688574	-0.741354	-0.799826	0.124126	-0.0952121	0.209462	0.377878	0.219825	0.551954	0.195207	0.34702	0.431057	0.675916	0.734146	0.845868	0.701763	0.681684	0.618935	0.351262	0.409274	0.212052	-0.019161	0.671996
ENSMUSG00000031465	ENSMUSG00000031465	11601	grey60	-0.402734	-0.447204	0.365263	-0.59456	-0.116824	-0.437673	-0.347026	-0.252734	0.718051	-0.00225815	0.0888337	-0.112219	-0.324766	-0.154505	-0.394093	-0.124493	-0.0338896	0.139779	-0.0948587	0.152139	0.00560155	0.550859	0.613031	0.229823	0.424037	0.582843	0.767546	0.13511
ENSMUSG00000031467	ENSMUSG00000031467	52123	blue	0.27251	0.791298	0.571699	0.428483	0.349719	0.813772	0.951403	0.805951	-0.381813	-0.372749	-0.598002	-0.476334	0.228678	-0.131352	-0.239513	-0.736912	-0.69448	-0.873782	-0.556736	-0.822578	-0.49439	-0.673699	-0.63111	-0.475818	-0.502892	-0.129194	-0.165354	-0.487128
ENSMUSG00000031478	ENSMUSG00000031478	23954	lightgreen	-0.0908197	-0.336631	-0.261293	-0.277203	-0.549963	-0.508605	-0.408608	-0.539118	0.0306884	-0.103405	-0.0510318	0.0597995	0.184846	0.380599	0.375981	0.30702	0.463335	0.320876	0.398601	0.516661	0.569747	0.497976	0.248064	0.473142	0.483738	0.147704	-0.00777718	0.604533
ENSMUSG00000031479	ENSMUSG00000031479	70160	yellow	-0.227478	-0.231592	-0.0409915	0.126032	-0.58383	-0.147913	-0.0624072	-0.392757	-0.0929956	-0.591606	-0.423053	0.0585538	0.624458	0.667613	0.107298	-0.242747	0.086285	0.0288095	0.431183	0.330479	0.498403	0.414695	0.138485	0.308616	0.379522	0.2965	-0.167295	0.672057
ENSMUSG00000031480	ENSMUSG00000031480	56229	turquoise	-0.269099	-0.537659	-0.268767	-0.072611	-0.0301346	-0.334787	-0.5566	-0.43423	0.39369	0.211431	0.493817	0.534599	-0.0840937	-0.0252662	-0.000180129	0.373226	0.271124	0.560808	0.322153	0.419491	0.0742213	0.320087	0.43033	0.256064	0.334384	-0.0094106	0.268768	0.205568
ENSMUSG00000031482	ENSMUSG00000031482	18408	blue	0.456825	0.695468	0.386214	0.162393	-0.0558827	0.399442	0.690892	0.454929	-0.44355	-0.319443	-0.664817	-0.58749	0.287043	0.0982778	0.127355	-0.445149	-0.241753	-0.694108	-0.42234	-0.518709	-0.11251	-0.327121	-0.541683	-0.1934	-0.244597	0.0530677	-0.234294	-0.137482
ENSMUSG00000031483	ENSMUSG00000031483	244373	darkred	-0.0196803	0.00184053	0.573484	-0.396277	0.34532	-0.0954398	-0.0330192	0.232378	0.707235	0.259658	0.122535	-0.171751	-0.588449	-0.566382	-0.474818	-0.250071	-0.2707	-0.160608	-0.49322	-0.30451	-0.493987	0.145016	0.220057	0.0575672	0.102778	0.529057	0.449223	-0.327977
ENSMUSG00000031485	ENSMUSG00000031485	114863	brown	-0.047115	0.290863	0.225247	0.418633	0.521651	0.538305	0.391147	0.503907	-0.0322385	-0.0671398	0.00689626	0.134671	0.0041294	-0.252423	-0.366197	-0.416862	-0.548606	-0.319408	-0.258836	-0.469898	-0.549902	-0.49478	-0.234892	-0.188508	-0.27297	-0.239592	-0.0749458	-0.45275
ENSMUSG00000031486	ENSMUSG00000031486	78560	grey60	-0.177382	-0.321177	0.206022	-0.507583	0.193436	-0.372493	-0.366294	-0.0985255	0.590735	0.314928	0.352699	-0.0101521	-0.514888	-0.368904	-0.267162	0.0838549	0.0131719	0.202104	-0.161035	0.0713684	-0.1686	0.276362	0.461202	-0.0651156	0.147789	0.318163	0.708084	-0.268713
ENSMUSG00000031487	ENSMUSG00000031487	66653	turquoise	-0.420014	-0.730268	-0.546268	-0.110859	-0.427853	-0.54749	-0.70766	-0.744507	0.105894	-0.0559886	0.332742	0.507495	0.231237	0.457454	0.24578	0.427316	0.439889	0.713988	0.673609	0.762461	0.551146	0.548709	0.622538	0.300873	0.40868	-0.0031905	0.100753	0.581574
ENSMUSG00000031488	ENSMUSG00000031488	75767	darkred	-0.106159	-0.206728	0.448605	-0.48264	0.0681356	-0.30454	-0.221216	-0.0486282	0.741848	0.200008	0.105484	-0.107365	-0.465343	-0.345728	-0.402547	-0.105503	0.0167522	0.031821	-0.278596	-0.0350071	-0.224876	0.425783	0.282084	0.195508	0.289163	0.678155	0.389918	0.000934804
ENSMUSG00000031490	ENSMUSG00000031490	13685	turquoise	-0.455457	-0.664045	-0.136182	-0.350547	-0.501743	-0.556818	-0.571004	-0.659386	0.399883	-0.175828	0.0793998	0.205439	0.0794788	0.369604	-0.0967577	0.136043	0.328987	0.443729	0.447143	0.585095	0.505404	0.695426	0.597622	0.52312	0.602465	0.388133	0.29223	0.658634
ENSMUSG00000031493	ENSMUSG00000031493	243897	grey	0.00666692	-0.0396142	0.0542539	0.00266438	0.165426	-0.0155158	-0.0741462	0.033593	0.181176	0.0878888	0.144688	0.182418	-0.0932745	-0.148244	-0.176927	0.0362779	0.0617406	0.0264612	-0.0464815	-0.0466211	-0.138481	0.0179706	-0.0559133	0.174588	0.192617	-0.0177915	0.121087	-0.0504733
ENSMUSG00000031497	ENSMUSG00000031497	24099	tan	0.354895	-0.0121989	-0.0150999	-0.333797	-0.0907365	-0.332633	-0.241913	-0.172391	0.219092	0.36442	0.1329	-0.0642992	-0.316716	-0.178394	0.133652	0.402211	0.455589	0.118155	-0.09332	0.1015	0.115312	0.25229	-0.0944831	0.225169	0.250132	0.240989	0.0257558	0.0939618
ENSMUSG00000031502	ENSMUSG00000031502	12826	turquoise	-0.196461	-0.36219	-0.284261	-0.205618	0.0326	-0.349615	-0.459089	-0.281557	0.24934	0.305335	0.417345	0.315733	-0.236895	-0.120939	0.000442339	0.376455	0.177179	0.398688	0.170016	0.295011	0.0867577	0.213273	0.256674	0.333678	0.321636	-0.116259	0.212126	0.127243
ENSMUSG00000031503	ENSMUSG00000031503	12827	magenta	0.59622	0.295819	0.0404903	-0.109465	0.431491	0.0946572	0.0175998	0.24023	0.180286	0.697305	0.340246	-0.0473597	-0.558218	-0.590085	0.150957	0.416985	0.197216	-0.0182852	-0.408533	-0.274377	-0.335727	-0.229004	-0.283975	-0.139753	-0.194524	-0.138436	0.0243314	-0.459104
ENSMUSG00000031504	ENSMUSG00000031504	19332	pink	-0.0852567	-0.101768	0.61015	-0.757492	-0.371888	-0.493353	-0.0911771	-0.142837	0.512221	-0.214072	-0.407266	-0.594157	-0.228934	0.021316	-0.26464	-0.363763	0.0603097	-0.238374	-0.283076	-0.00555191	0.137006	0.60783	0.331083	0.295941	0.468839	0.937971	0.581019	0.148429
ENSMUSG00000031505	ENSMUSG00000031505	69225	turquoise	-0.364401	-0.733426	-0.595173	-0.14293	-0.712914	-0.633183	-0.691095	-0.875807	-0.00977934	-0.169619	0.137387	0.362168	0.343687	0.651487	0.350018	0.466902	0.577073	0.689778	0.81935	0.887491	0.839247	0.665318	0.531634	0.32972	0.428078	0.114658	-0.0580257	0.815732
ENSMUSG00000031508	ENSMUSG00000031508	102334	magenta	0.681262	0.79696	0.253606	0.16701	0.470406	0.556328	0.623734	0.694622	-0.379371	0.207286	-0.185559	-0.465809	-0.189382	-0.417721	0.22662	-0.130557	-0.217076	-0.563875	-0.634059	-0.690361	-0.477542	-0.660355	-0.591408	-0.470173	-0.564114	-0.302678	-0.218554	-0.713448
ENSMUSG00000031511	ENSMUSG00000031511	54126	green	0.272336	0.34165	-0.0182382	0.25068	0.462747	0.409129	0.268913	0.384441	-0.135685	0.365721	0.196762	0.0535651	-0.176388	-0.33684	0.0860157	0.0968782	-0.129768	-0.0994374	-0.267843	-0.32307	-0.400302	-0.471828	-0.284483	-0.365681	-0.471549	-0.395504	-0.123671	-0.507811
ENSMUSG00000031513	ENSMUSG00000031513	68192	blue	0.240748	0.707907	0.453785	0.42299	0.188095	0.728236	0.866257	0.665845	-0.465847	-0.429131	-0.604581	-0.455004	0.326743	-0.00204873	-0.0578887	-0.629672	-0.566922	-0.749687	-0.404134	-0.668936	-0.339862	-0.584272	-0.554512	-0.4916	-0.480712	-0.144292	-0.188211	-0.364645
ENSMUSG00000031516	ENSMUSG00000031516	22428	turquoise	-0.382431	-0.680735	-0.636414	0.0783874	-0.587991	-0.50936	-0.636199	-0.80255	-0.0646877	-0.166409	0.183329	0.562188	0.468279	0.683318	0.35177	0.408121	0.504068	0.695556	0.847808	0.841979	0.700955	0.551578	0.490554	0.263898	0.336178	0.0291796	-0.13376	0.689169
ENSMUSG00000031517	ENSMUSG00000031517	234267	blue	0.295388	0.823343	0.54711	0.477711	0.412742	0.872202	0.970658	0.853266	-0.403014	-0.322439	-0.527462	-0.421269	0.165183	-0.226855	-0.285423	-0.676119	-0.688514	-0.857447	-0.580528	-0.868502	-0.572529	-0.750875	-0.726998	-0.416006	-0.470886	-0.233665	-0.194322	-0.510738
ENSMUSG00000031520	ENSMUSG00000031520	22341	yellow	-0.178778	-0.159871	-0.219485	0.324556	0.0850835	0.103481	-0.0919305	-0.0559705	-0.00996634	0.0349506	0.222158	0.402597	0.0576362	0.00182609	-0.125194	0.151329	0.0063342	0.212019	0.256187	0.114396	-0.0405394	-0.0907664	0.0244168	-0.133932	-0.151048	-0.12565	-0.148486	-0.00908051
ENSMUSG00000031521	ENSMUSG00000031521	11593	pink	-0.0580301	-0.119922	0.466661	-0.600459	-0.317125	-0.446583	-0.144652	-0.18632	0.498224	-0.103625	-0.282204	-0.34504	-0.147183	0.0564206	-0.134646	-0.237347	0.131433	-0.109405	-0.18212	0.0686397	0.110027	0.573975	0.27318	0.37242	0.481286	0.788236	0.397237	0.211538
ENSMUSG00000031523	ENSMUSG00000031523	50768	green	0.213666	0.169035	-0.0053761	0.0358936	0.808038	0.249491	0.00412902	0.427609	0.280556	0.854682	0.677151	0.197781	-0.739114	-0.842344	-0.222297	0.36477	-0.121159	0.108995	-0.41377	-0.334927	-0.678703	-0.462982	-0.248541	-0.520097	-0.558018	-0.269514	-0.0188717	-0.721258
ENSMUSG00000031527	ENSMUSG00000031527	67276	blue	0.138232	0.497817	0.317923	0.350319	0.229268	0.621182	0.644794	0.521136	-0.306523	-0.276053	-0.360314	-0.288048	0.153957	-0.0855357	-0.245559	-0.452527	-0.439377	-0.544271	-0.337286	-0.553064	-0.326267	-0.499879	-0.560345	-0.305128	-0.287011	-0.164113	-0.172256	-0.261546
ENSMUSG00000031529	ENSMUSG00000031529	21951	brown	0.449655	0.880524	0.525453	0.33179	0.680326	0.819038	0.880375	0.9719	-0.277404	0.0617768	-0.268791	-0.449868	-0.18419	-0.553351	-0.252162	-0.479391	-0.624406	-0.794361	-0.782632	-0.949122	-0.773956	-0.834056	-0.756103	-0.595383	-0.670507	-0.23515	-0.227702	-0.784722
ENSMUSG00000031530	ENSMUSG00000031530	319520	green	-0.0149282	0.148307	-0.218035	0.542315	0.553499	0.542424	0.21806	0.356155	-0.155269	0.353937	0.376643	0.317193	-0.120207	-0.322366	-0.208725	0.144962	-0.298183	0.0524579	-0.075216	-0.243178	-0.424005	-0.561992	-0.367196	-0.661256	-0.720738	-0.42732	-0.477259	-0.339433
ENSMUSG00000031532	ENSMUSG00000031532	67887	turquoise	-0.476916	-0.810873	-0.651343	-0.135179	-0.726217	-0.669642	-0.759358	-0.934911	0.0182606	-0.193793	0.180719	0.451828	0.396401	0.696823	0.360984	0.451019	0.560375	0.756794	0.863421	0.946743	0.835415	0.699527	0.663862	0.445279	0.486888	0.0807628	-0.0229692	0.842162
ENSMUSG00000031533	ENSMUSG00000031533	57312	lightyellow	-0.319984	0.0356012	-0.0632941	0.584875	0.0681856	0.439811	0.303785	0.163809	-0.298729	-0.41602	-0.134761	0.272608	0.458762	0.208572	-0.22633	-0.278627	-0.362923	-0.125944	0.242518	-0.0958701	-0.0607264	-0.340737	-0.195835	-0.191277	-0.176006	-0.371147	-0.110323	0.0263559
ENSMUSG00000031534	ENSMUSG00000031534	102032	blue	0.033189	0.345775	0.22851	0.467692	-0.191166	0.507263	0.585732	0.217943	-0.41869	-0.651462	-0.593501	-0.148448	0.596212	0.342859	-0.110673	-0.488336	-0.330376	-0.488922	0.00418716	-0.29559	0.0500735	-0.246957	-0.401496	0.0179371	0.0280148	-0.122008	-0.212491	0.221338
ENSMUSG00000031536	ENSMUSG00000031536	18970	midnightblue	0.165184	0.324358	-0.310817	0.559372	-0.351195	0.356423	0.41231	0.0414836	-0.871502	-0.526093	-0.50599	-0.0857471	0.758957	0.604632	0.474387	-0.11078	-0.00137514	-0.225745	0.319654	0.0181902	0.386481	-0.297661	-0.487017	-0.149883	-0.21369	-0.42193	-0.679413	0.292015
ENSMUSG00000031537	ENSMUSG00000031537	16150	purple	0.561858	0.74013	0.104609	0.445787	0.338699	0.580325	0.621298	0.602951	-0.533881	0.0378982	-0.236412	-0.212711	0.124268	-0.169954	0.273092	-0.137933	-0.197364	-0.47743	-0.361841	-0.542178	-0.376774	-0.655639	-0.695947	-0.451693	-0.558824	-0.345149	-0.519286	-0.471287
ENSMUSG00000031538	ENSMUSG00000031538	18791	royalblue	-0.492441	-0.567223	0.0760856	-0.26933	-0.387803	-0.390244	-0.399521	-0.484048	0.41302	-0.356825	-0.0181179	0.153301	0.121676	0.269073	-0.184333	-0.137116	0.0254391	0.272912	0.298597	0.374328	0.287794	0.586252	0.726302	0.561164	0.658306	0.298581	0.605935	0.463895
ENSMUSG00000031539	ENSMUSG00000031539	64933	cyan	-0.270535	-0.28604	-0.711753	0.648467	0.207543	0.193124	-0.219782	-0.149318	-0.330629	0.148281	0.529211	0.790028	0.276814	0.152448	0.0985779	0.405967	0.022681	0.510515	0.53105	0.317715	0.0224836	-0.293076	0.0345866	-0.341296	-0.400491	-0.64706	-0.477148	0.0401916
ENSMUSG00000031540	ENSMUSG00000031540	244349	green	0.23439	0.466294	0.466957	0.0499597	0.906908	0.487152	0.401108	0.784343	0.295866	0.529382	0.291973	-0.122452	-0.674944	-0.917717	-0.521531	-0.178424	-0.511776	-0.378306	-0.759029	-0.742982	-0.937039	-0.596079	-0.4217	-0.46581	-0.50014	-0.106832	0.0934778	-0.839198
ENSMUSG00000031543	ENSMUSG00000031543	11733	black	-0.288559	-0.317447	-0.257732	0.121113	0.492586	0.0731554	-0.279845	0.0240863	0.274041	0.523646	0.739954	0.513208	-0.421353	-0.452425	-0.270103	0.417149	-0.0810447	0.44454	0.0820531	0.0898674	-0.329101	-0.214508	0.221281	-0.473583	-0.408168	-0.300864	0.13209	-0.330301
ENSMUSG00000031545	ENSMUSG00000031545	102247	black	-0.407336	-0.260253	0.00727476	0.215132	0.4148	0.188025	-0.0868522	0.121371	0.304904	0.166781	0.46403	0.408773	-0.225524	-0.370711	-0.494762	0.00891464	-0.334676	0.227343	0.00940346	-0.0570656	-0.429278	-0.187823	0.147193	-0.268043	-0.193883	-0.183108	0.205265	-0.184885
ENSMUSG00000031546	ENSMUSG00000031546	109145	turquoise	-0.587747	-0.77335	-0.269115	-0.222943	-0.645416	-0.652534	-0.646675	-0.780529	0.257706	-0.351951	0.055017	0.349529	0.333498	0.55394	0.0430326	0.127779	0.307506	0.554863	0.679897	0.756591	0.615756	0.760674	0.673727	0.470747	0.629246	0.359426	0.222711	0.788322
ENSMUSG00000031548	ENSMUSG00000031548	20377	pink	-0.0405542	0.0383947	0.778543	-0.663388	-0.077986	-0.287115	0.056257	0.108597	0.61709	-0.0994794	-0.318549	-0.581625	-0.389419	-0.258404	-0.422642	-0.480379	-0.188848	-0.358935	-0.500674	-0.252343	-0.200974	0.396245	0.267991	0.132888	0.28702	0.898248	0.616595	-0.129178
ENSMUSG00000031549	ENSMUSG00000031549	209176	lightcyan	0.223428	0.358208	0.164617	0.456799	0.519502	0.631412	0.433601	0.48042	-0.0696045	0.145456	0.0894409	0.0951991	-0.108982	-0.361994	-0.264989	-0.122334	-0.399033	-0.275784	-0.306955	-0.495953	-0.487826	-0.546253	-0.285394	-0.387976	-0.449951	-0.346708	-0.0553686	-0.442404
ENSMUSG00000031555	ENSMUSG00000031555	11502	brown	0.307062	0.586101	0.732301	-0.223056	0.586965	0.346806	0.522823	0.74871	0.255188	0.226053	-0.149663	-0.574429	-0.536881	-0.706386	-0.365436	-0.443932	-0.529822	-0.63756	-0.894263	-0.792122	-0.751946	-0.381317	-0.289355	-0.394927	-0.361168	0.25711	0.2684	-0.736859
ENSMUSG00000031556	ENSMUSG00000031556	69742	turquoise	-0.539912	-0.847963	-0.611984	-0.126597	-0.670045	-0.673039	-0.787783	-0.921907	0.096159	-0.203509	0.215706	0.508908	0.379719	0.667918	0.296275	0.391672	0.49358	0.76942	0.869991	0.937146	0.776792	0.720783	0.680376	0.473076	0.546576	0.109743	0.0183935	0.834872
ENSMUSG00000031557	ENSMUSG00000031557	83436	yellow	-0.161071	-0.330812	-0.390291	0.237727	-0.0213278	-0.0527743	-0.302648	-0.315554	0.0984976	0.159319	0.318713	0.556002	0.149745	0.160927	0.0395954	0.318599	0.198844	0.401175	0.359121	0.327365	0.154277	0.123323	0.143622	0.215465	0.12953	-0.218583	-0.141172	0.289336
ENSMUSG00000031558	ENSMUSG00000031558	20563	brown	0.37902	0.823521	0.491924	0.348796	0.563109	0.777609	0.862025	0.893258	-0.293965	-0.00987793	-0.314217	-0.412847	-0.107367	-0.459424	-0.306878	-0.461573	-0.550327	-0.767243	-0.679754	-0.868845	-0.673619	-0.775857	-0.820308	-0.524115	-0.595324	-0.189572	-0.285732	-0.647161
ENSMUSG00000031561	ENSMUSG00000031561	23965	green	0.0860597	0.25048	0.23621	0.0379553	0.922753	0.375262	0.17135	0.620406	0.347998	0.695272	0.553261	0.0853114	-0.757699	-0.919293	-0.499281	0.0501999	-0.412531	-0.105911	-0.573064	-0.536908	-0.858058	-0.540034	-0.272825	-0.541033	-0.567217	-0.170283	0.0550554	-0.805424
ENSMUSG00000031562	ENSMUSG00000031562	320685	lightcyan	-0.041518	0.256316	-0.162148	0.554336	0.553046	0.586838	0.322709	0.440046	-0.315032	0.116154	0.235632	0.271882	0.0350752	-0.244363	-0.172001	-0.0751526	-0.446527	-0.11627	-0.109073	-0.334213	-0.441809	-0.653151	-0.314147	-0.429243	-0.561507	-0.581987	-0.401551	-0.408235
ENSMUSG00000031563	ENSMUSG00000031563	52357	green	-0.0747469	0.101993	0.370686	0.00335169	0.79713	0.320302	0.132158	0.501734	0.533008	0.542305	0.477628	0.100088	-0.686656	-0.824473	-0.698255	-0.108229	-0.47982	-0.100074	-0.529818	-0.484245	-0.818093	-0.361799	-0.0700454	-0.447846	-0.435364	0.054679	0.249448	-0.668713
ENSMUSG00000031565	ENSMUSG00000031565	14182	yellow	-0.348311	-0.777712	-0.494115	-0.319006	-0.0290292	-0.604986	-0.881815	-0.617324	0.532531	0.550984	0.8166	0.603606	-0.428299	-0.162951	-0.0169537	0.73106	0.481265	0.87685	0.40673	0.64927	0.175978	0.481579	0.608016	0.258943	0.295981	0.0381668	0.210874	0.267062
ENSMUSG00000031568	ENSMUSG00000031568	192174	green	-0.388885	-0.308099	-0.360724	0.166417	0.258797	-0.0544619	-0.285582	-0.0602861	0.0511188	0.183705	0.444283	0.443076	-0.0455631	-0.0783604	-0.108187	0.164902	-0.144105	0.346357	0.200641	0.190802	-0.120876	-0.0911103	0.217087	-0.138389	-0.191548	-0.257891	-0.153801	-0.0247726
ENSMUSG00000031570	ENSMUSG00000031570	71910	darkorange	0.318957	0.0878892	-0.461762	0.0984462	-0.282175	-0.0715153	-0.103507	-0.234128	-0.46635	0.0240216	0.00210665	0.0641179	0.231067	0.258133	0.651557	0.426661	0.443527	0.18083	0.26259	0.234035	0.3779	-0.0171574	-0.160035	0.271147	0.138258	-0.397085	-0.378652	0.255244
ENSMUSG00000031574	ENSMUSG00000031574	20845	grey60	-0.00975108	0.0681293	0.344301	-0.208591	0.0127291	-0.0348064	0.0558885	0.0842905	0.269977	-0.0859851	-0.156632	-0.181076	-0.126586	-0.101658	-0.135944	-0.31977	-0.131329	-0.179472	-0.20414	-0.15448	-0.146382	0.153073	0.107101	0.355658	0.288869	0.272755	0.237527	-0.0730274
ENSMUSG00000031575	ENSMUSG00000031575	23808	greenyellow	0.260968	0.289323	-0.131946	0.31405	-0.327864	0.197291	0.282024	-0.0118824	-0.570142	-0.484262	-0.488741	-0.0982762	0.60233	0.505634	0.434126	-0.184207	0.0761636	-0.251468	0.147283	-0.0232388	0.307242	-0.107853	-0.21719	0.404211	0.205858	-0.322884	-0.356592	0.292922
ENSMUSG00000031576	ENSMUSG00000031576	16532	purple	0.110768	0.30979	0.136251	0.183941	0.203713	0.273678	0.311359	0.308939	-0.143904	-0.00554309	-0.13058	-0.139909	0.063873	-0.119035	0.0380158	-0.196978	-0.324138	-0.285037	-0.235743	-0.305074	-0.248821	-0.30235	-0.161209	-0.391369	-0.378509	-0.0241029	-0.0705632	-0.342585
ENSMUSG00000031577	ENSMUSG00000031577	234138	green	0.206092	0.365295	0.10303	0.431148	0.37349	0.595792	0.455392	0.438914	-0.260884	-0.0607345	-0.0772533	-0.0283734	0.0791777	-0.153576	-0.0281148	-0.218074	-0.37096	-0.310756	-0.208262	-0.416813	-0.317686	-0.53385	-0.223224	-0.358119	-0.427141	-0.43565	-0.0818166	-0.412683
ENSMUSG00000031578	ENSMUSG00000031578	67920	blue	0.330231	0.705605	0.281214	0.64349	0.276359	0.844552	0.844046	0.643313	-0.516411	-0.345721	-0.466737	-0.195648	0.374158	-0.00121929	-0.105564	-0.496163	-0.429355	-0.671556	-0.327412	-0.657195	-0.371853	-0.71481	-0.688908	-0.301916	-0.427344	-0.388275	-0.324713	-0.371511
ENSMUSG00000031583	ENSMUSG00000031583	22427	blue	0.519353	0.858863	0.549462	0.161904	0.376009	0.58457	0.817792	0.806559	-0.350247	-0.133094	-0.491446	-0.613807	-0.0231192	-0.330934	-0.0436554	-0.502295	-0.46585	-0.829436	-0.712277	-0.817926	-0.516311	-0.613711	-0.627892	-0.410416	-0.452717	-0.0854059	-0.125434	-0.589542
ENSMUSG00000031584	ENSMUSG00000031584	14782	grey	-0.433451	-0.350317	0.242149	-0.345302	-0.122999	-0.302665	-0.215411	-0.151463	0.404346	-0.185916	-0.00317352	-0.056218	-0.14254	-0.02443	-0.452661	-0.255075	-0.148526	0.0768585	-0.0131256	0.115177	-0.014661	0.376809	0.351927	0.326847	0.409077	0.381333	0.355195	0.259452
ENSMUSG00000031585	ENSMUSG00000031585	68153	blue	0.0781149	0.279364	-0.0323597	0.166966	-0.102055	0.136514	0.311988	0.178279	-0.490761	-0.311962	-0.390872	-0.244622	0.379456	0.30076	0.21503	-0.254285	-0.129817	-0.303499	0.0162451	-0.0998839	0.13068	-0.241065	-0.285032	-0.211452	-0.216085	-0.167405	-0.2218	-0.0825277
ENSMUSG00000031586	ENSMUSG00000031586	19663	grey60	-0.119524	-0.408009	0.0354091	-0.613736	-0.27439	-0.66839	-0.550891	-0.448823	0.47122	0.120893	0.13026	-0.0303944	-0.204664	0.0494463	0.232612	0.169182	0.288752	0.322519	0.0961123	0.386105	0.256195	0.628174	0.670617	0.389789	0.504594	0.423876	0.563412	0.185095
ENSMUSG00000031590	ENSMUSG00000031590	14300	blue	0.0473168	0.504081	0.187034	0.631498	0.0504521	0.685314	0.740196	0.462959	-0.629503	-0.635849	-0.570817	-0.156256	0.644394	0.296941	-0.0472553	-0.607182	-0.513074	-0.580115	-0.0714779	-0.435976	-0.130922	-0.540643	-0.459465	-0.25606	-0.296686	-0.399509	-0.251004	-0.100755
ENSMUSG00000031591	ENSMUSG00000031591	11886	blue	0.168461	0.659207	0.652872	0.147227	0.212104	0.592576	0.790092	0.659513	-0.177335	-0.405151	-0.603142	-0.533981	0.106634	-0.158882	-0.291747	-0.746402	-0.606978	-0.816738	-0.581255	-0.745959	-0.436329	-0.436547	-0.450984	-0.0205637	-0.0746177	-0.000769128	0.13031	-0.370748
ENSMUSG00000031592	ENSMUSG00000031592	18536	brown	0.400724	0.866246	0.672051	0.175924	0.613715	0.698582	0.873891	0.965442	-0.175368	-0.0112543	-0.384362	-0.56557	-0.213484	-0.525329	-0.35113	-0.6181	-0.654891	-0.876339	-0.833781	-0.956626	-0.750006	-0.712863	-0.701012	-0.481579	-0.535943	-0.0478872	-0.0808238	-0.764226
ENSMUSG00000031595	ENSMUSG00000031595	68797	red	-0.376831	-0.557893	0.0994715	-0.484241	-0.398817	-0.585485	-0.505686	-0.53789	0.563475	-0.141485	0.008813	0.0717582	-0.031881	0.214294	-0.149299	-0.0515142	0.154177	0.280665	0.214296	0.413329	0.332982	0.715695	0.676569	0.693283	0.751049	0.459529	0.613944	0.485567
ENSMUSG00000031596	ENSMUSG00000031596	11988	brown	0.245589	0.625469	0.732102	0.104693	0.655131	0.638961	0.705433	0.834752	0.139797	0.0618246	-0.176371	-0.393777	-0.357697	-0.656677	-0.540541	-0.545483	-0.66282	-0.705116	-0.787613	-0.880129	-0.80575	-0.594778	-0.4184	-0.39522	-0.382213	-0.0255727	0.318297	-0.759818
ENSMUSG00000031600	ENSMUSG00000031600	52348	blue	0.509339	0.940703	0.585303	0.247332	0.496878	0.749228	0.937384	0.930839	-0.367652	-0.0936819	-0.486922	-0.615141	-0.0706945	-0.393827	-0.171538	-0.568146	-0.577042	-0.904873	-0.777054	-0.933814	-0.618218	-0.748103	-0.779227	-0.46233	-0.540618	-0.159167	-0.204965	-0.664144
ENSMUSG00000031601	ENSMUSG00000031601	18983	blue	0.412641	0.872517	0.50974	0.394212	0.415001	0.807357	0.946322	0.8587	-0.442755	-0.240501	-0.52879	-0.518332	0.109344	-0.249951	-0.196887	-0.608044	-0.597781	-0.876454	-0.635752	-0.868226	-0.531618	-0.739035	-0.763324	-0.478119	-0.544469	-0.184194	-0.288917	-0.555593
ENSMUSG00000031604	ENSMUSG00000031604	66234	grey	0.0296281	-0.0490718	-0.0444122	-0.377523	-0.619254	-0.449243	-0.144907	-0.343796	-0.178042	-0.358503	-0.406924	-0.311379	0.277004	0.433097	0.39246	-0.0238353	0.294573	-0.0337827	0.166623	0.281525	0.541253	0.4415	0.107051	0.680352	0.625567	0.169683	0.0142759	0.569359
ENSMUSG00000031605	ENSMUSG00000031605	77113	black	0.070319	-0.178979	-0.44827	0.227674	0.168955	-0.0186393	-0.271476	-0.152678	0.0162962	0.467038	0.492333	0.426038	-0.100985	-0.123243	0.162867	0.502634	0.203899	0.42118	0.182385	0.222931	-0.0307805	-0.0755842	0.0113759	-0.23445	-0.322978	-0.232628	-0.381527	0.0236208
ENSMUSG00000031608	ENSMUSG00000031608	108150	brown	0.598917	0.59351	0.443614	-0.312051	0.420464	0.184783	0.355813	0.555513	0.0987876	0.423623	-0.0544709	-0.547328	-0.582699	-0.625594	-0.00837544	-0.0525598	-0.0287945	-0.44695	-0.734801	-0.579526	-0.479437	-0.32295	-0.446792	-0.0813349	-0.198676	0.0332182	0.0643962	-0.583029
ENSMUSG00000031609	ENSMUSG00000031609	60406	grey	-0.479203	-0.138641	0.370789	0.0444874	-0.27278	0.0384138	0.160871	-0.0350356	0.121456	-0.709406	-0.46764	-0.0936389	0.395914	0.341927	-0.423836	-0.66264	-0.447032	-0.268324	0.0893172	-0.037257	0.0919216	0.245861	0.21921	0.276293	0.35989	0.36	0.174301	0.414448
ENSMUSG00000031610	ENSMUSG00000031610	20284	greenyellow	-0.291317	-0.433178	-0.259694	-0.102115	-0.71553	-0.44556	-0.36327	-0.639177	-0.0551731	-0.488302	-0.251281	0.161251	0.502567	0.700026	0.23899	0.0036274	0.308363	0.263369	0.588537	0.576117	0.707845	0.573169	0.429957	0.780232	0.707145	0.109503	0.0631259	0.785369
ENSMUSG00000031613	ENSMUSG00000031613	15446	blue	0.230706	0.559132	0.577768	0.0278891	-0.0896249	0.357282	0.645546	0.421263	-0.18336	-0.523065	-0.73942	-0.567571	0.22598	0.0574	-0.166799	-0.67947	-0.378319	-0.76465	-0.448041	-0.553168	-0.145241	-0.164766	-0.396692	0.3386	0.237375	0.151399	0.0141212	-0.0163689
ENSMUSG00000031616	ENSMUSG00000031616	13617	green	0.302553	0.383152	0.313617	0.220709	0.570903	0.473587	0.357544	0.497372	0.13218	0.263087	0.114952	-0.00665523	-0.246832	-0.503145	-0.179917	-0.139988	-0.304745	-0.303349	-0.458644	-0.525674	-0.590216	-0.446856	-0.20611	-0.379394	-0.399418	-0.126184	0.124084	-0.65485
ENSMUSG00000031617	ENSMUSG00000031617	234463	blue	0.389915	0.885582	0.529176	0.414244	0.507357	0.842061	0.955335	0.922716	-0.403207	-0.171602	-0.445137	-0.462678	0.031896	-0.366251	-0.24718	-0.578626	-0.634983	-0.853655	-0.670129	-0.909717	-0.644508	-0.801651	-0.816624	-0.473655	-0.544549	-0.257092	-0.261102	-0.601902
ENSMUSG00000031618	ENSMUSG00000031618	110784	black	0.137759	0.0143305	-0.300047	0.267169	0.475705	0.190888	-0.103878	0.112643	0.0726192	0.545987	0.503545	0.435138	-0.240361	-0.304303	-0.0751728	0.355613	0.0915704	0.208055	-0.0291471	-0.0507948	-0.270869	-0.284328	-0.243124	-0.138739	-0.278549	-0.331566	-0.332662	-0.264281
ENSMUSG00000031622	ENSMUSG00000031622	20467	red	-0.353694	-0.653182	-0.259123	-0.288466	-0.668461	-0.649618	-0.597926	-0.766117	0.205311	-0.266382	-0.0198003	0.202721	0.282917	0.574375	0.156877	0.163294	0.436537	0.480106	0.554911	0.69875	0.641174	0.738408	0.653875	0.447083	0.552572	0.41786	0.207179	0.650672
ENSMUSG00000031626	ENSMUSG00000031626	234214	green	0.327228	0.604238	0.293306	0.236203	0.842293	0.593133	0.511227	0.818813	-0.0240664	0.482444	0.21212	-0.132695	-0.487609	-0.776993	-0.301214	-0.123908	-0.46892	-0.397733	-0.672682	-0.729409	-0.857782	-0.741403	-0.635532	-0.584811	-0.674734	-0.275437	-0.244188	-0.796267
ENSMUSG00000031627	ENSMUSG00000031627	16363	black	-0.0651599	-0.337577	-0.0585226	-0.319591	0.0559781	-0.317302	-0.426124	-0.232475	0.443945	0.365324	0.427502	0.171864	-0.464521	-0.288677	-0.154083	0.337636	0.27567	0.379683	-0.00495299	0.189419	-0.0652904	0.264835	0.303914	0.293674	0.2929	0.105353	0.348705	0.0156
ENSMUSG00000031628	ENSMUSG00000031628	12367	blue	-0.0628097	0.220381	-0.155326	0.60805	-0.0894138	0.512402	0.412902	0.145713	-0.588637	-0.553437	-0.336449	0.1238	0.639283	0.375047	0.106948	-0.276209	-0.251723	-0.235527	0.22643	-0.127951	0.105911	-0.374955	-0.377777	0.179632	0.0729937	-0.621621	-0.312559	0.213557
ENSMUSG00000031629	ENSMUSG00000031629	71876	grey	0.459457	0.665741	0.465571	0.115553	0.339065	0.467591	0.621713	0.635695	-0.165175	0.0295299	-0.320767	-0.465715	-0.0956482	-0.308035	-0.00786399	-0.348398	-0.276974	-0.592879	-0.582232	-0.622982	-0.472597	-0.472118	-0.504248	-0.515993	-0.535483	0.0808556	-0.206282	-0.557091
ENSMUSG00000031631	ENSMUSG00000031631	66756	blue	0.431351	0.894084	0.572268	0.378437	0.447039	0.804265	0.961945	0.899554	-0.400493	-0.220199	-0.527946	-0.525632	0.0703158	-0.299328	-0.198423	-0.620418	-0.625497	-0.889292	-0.676107	-0.899939	-0.590139	-0.744961	-0.764256	-0.484812	-0.530787	-0.179372	-0.222234	-0.578036
ENSMUSG00000031633	ENSMUSG00000031633	11739	turquoise	-0.453333	-0.817508	-0.632669	-0.15182	-0.755267	-0.71002	-0.77822	-0.950738	0.0225563	-0.208685	0.168032	0.445826	0.380979	0.701844	0.367646	0.458269	0.58671	0.765449	0.8909	0.964323	0.856606	0.734633	0.656029	0.440365	0.524033	0.128076	0.00245519	0.847965
ENSMUSG00000031634	ENSMUSG00000031634	192169	midnightblue	-0.0318991	0.110875	-0.309964	0.509104	-0.356492	0.217853	0.239894	-0.0690544	-0.659195	-0.514917	-0.391793	0.0396274	0.675143	0.575168	0.241725	-0.11745	-0.00521688	-0.105084	0.384492	0.117735	0.361452	-0.164538	-0.304975	-0.146824	-0.17437	-0.198324	-0.594508	0.300922
ENSMUSG00000031636	ENSMUSG00000031636	53318	grey	-0.0907288	0.188315	0.479271	0.0256795	0.220516	0.240756	0.322582	0.347113	0.16479	-0.179979	-0.187952	-0.215685	-0.110588	-0.229314	-0.512232	-0.49763	-0.48222	-0.387639	-0.298896	-0.395606	-0.342094	-0.149721	-0.114213	-0.150055	-0.0661247	0.22033	0.25767	-0.25862
ENSMUSG00000031639	ENSMUSG00000031639	142980	blue	0.397482	0.840609	0.702617	0.151064	0.416312	0.680132	0.895676	0.858433	-0.192287	-0.143519	-0.511547	-0.635703	-0.111333	-0.403226	-0.351721	-0.631385	-0.567969	-0.893301	-0.774768	-0.905054	-0.60705	-0.608193	-0.726788	-0.358092	-0.396035	0.0271252	-0.0587605	-0.569918
ENSMUSG00000031641	ENSMUSG00000031641	234309	greenyellow	0.208651	0.35508	-0.0584526	0.490156	-0.294597	0.385382	0.472564	0.118046	-0.658905	-0.563922	-0.566911	-0.16123	0.645209	0.465811	0.207636	-0.258394	-0.0779706	-0.355656	0.121841	-0.142718	0.234861	-0.222447	-0.475392	0.00149479	-0.0441077	-0.231538	-0.497976	0.295346
ENSMUSG00000031642	ENSMUSG00000031642	59009	green	0.0737338	0.179523	-0.0208872	0.37873	0.834704	0.528704	0.173999	0.482335	0.140592	0.588651	0.579794	0.342635	-0.438658	-0.666165	-0.36546	0.141481	-0.336155	0.0240756	-0.34542	-0.412493	-0.738373	-0.621815	-0.211928	-0.620095	-0.690694	-0.38528	-0.109809	-0.71611
ENSMUSG00000031644	ENSMUSG00000031644	18004	blue	0.44389	0.789255	0.480243	0.243017	0.659971	0.706065	0.759613	0.873463	-0.193244	0.165138	-0.189817	-0.409347	-0.223089	-0.522012	-0.200325	-0.387043	-0.507226	-0.681129	-0.737721	-0.844176	-0.70989	-0.723107	-0.648521	-0.593528	-0.652248	-0.197456	-0.139938	-0.757066
ENSMUSG00000031647	ENSMUSG00000031647	71306	brown	0.424782	0.634685	0.607123	-0.0625977	0.621919	0.420141	0.52898	0.753669	0.177601	0.2759	-0.0906865	-0.405777	-0.520087	-0.723379	-0.388301	-0.344019	-0.412889	-0.612834	-0.817537	-0.791788	-0.745179	-0.46698	-0.510154	-0.101559	-0.213718	0.0455293	0.0776563	-0.668996
ENSMUSG00000031652	ENSMUSG00000031652	80750	black	-0.136498	-0.189964	-0.11357	0.0904563	0.587332	0.141347	-0.201554	0.13998	0.39766	0.619585	0.728243	0.42488	-0.553873	-0.62807	-0.36944	0.347824	-0.0645347	0.346243	-0.128063	-0.0734191	-0.514035	-0.245971	0.0346477	-0.252884	-0.293903	-0.259938	0.104196	-0.365626
ENSMUSG00000031654	ENSMUSG00000031654	12404	grey	-0.276492	-0.260792	0.0742625	-0.348875	0.13925	-0.319251	-0.296975	-0.0751938	0.338194	0.199193	0.304296	0.0791238	-0.320177	-0.227074	-0.174333	0.0634459	-0.0648043	0.201403	0.0126091	0.124118	-0.0920457	0.162159	0.270815	-0.0237981	0.151282	0.099249	0.482271	-0.125621
ENSMUSG00000031657	ENSMUSG00000031657	234549	blue	0.286138	0.67107	0.401286	0.419612	0.237724	0.743878	0.800627	0.633373	-0.372502	-0.329084	-0.493325	-0.370818	0.218679	-0.0986619	-0.141035	-0.531465	-0.511973	-0.700984	-0.471407	-0.685248	-0.394025	-0.587035	-0.52622	-0.259964	-0.3798	-0.188858	-0.285149	-0.291357
ENSMUSG00000031659	ENSMUSG00000031659	11513	tan	0.356078	0.221968	0.301541	-0.322797	-0.229452	-0.115341	0.0935138	-0.0186226	0.102261	-0.120957	-0.345658	-0.362186	-0.0569021	0.00920268	0.126883	-0.121304	0.203213	-0.279534	-0.240572	-0.146504	0.1195	0.211161	-0.0732941	0.732947	0.608519	0.141211	0.289592	0.141
ENSMUSG00000031660	ENSMUSG00000031660	26992	grey	-0.127961	-0.27011	-0.476305	-0.00547541	0.0241381	-0.256431	-0.378682	-0.222046	-0.0668223	0.320419	0.446691	0.378924	-0.109548	-0.053446	0.145737	0.528512	0.297952	0.457979	0.314333	0.357746	0.138803	0.0598546	-0.0401075	0.00393044	0.00550491	-0.257679	-0.281015	0.181794
ENSMUSG00000031661	ENSMUSG00000031661	93960	royalblue	-0.473608	-0.792148	-0.317915	-0.449646	-0.278856	-0.712521	-0.801242	-0.672432	0.478978	0.231584	0.491775	0.361595	-0.221011	0.0912928	0.0244922	0.482348	0.375132	0.726929	0.475572	0.697691	0.385717	0.642091	0.722101	0.140995	0.350909	0.268719	0.429261	0.373556
ENSMUSG00000031662	ENSMUSG00000031662	71607	tan	-0.0753113	-0.285902	-0.213194	-0.120267	-0.513609	-0.308034	-0.279959	-0.475763	0.0540803	-0.162489	-0.108334	0.0826161	0.186654	0.353492	0.115396	0.165336	0.386092	0.223787	0.313716	0.380623	0.462466	0.419033	0.143065	0.711832	0.557789	0.121152	-0.0932679	0.609395
ENSMUSG00000031665	ENSMUSG00000031665	58198	green	0.320743	0.185287	0.290742	-0.266245	0.460358	0.0313005	0.00215975	0.290036	0.439846	0.537305	0.300377	-0.075275	-0.672599	-0.702023	-0.229187	0.129986	-0.0103064	-0.0914091	-0.511903	-0.348355	-0.496749	-0.110696	-0.140486	0.212969	0.121468	0.0196322	0.273446	-0.415889
ENSMUSG00000031666	ENSMUSG00000031666	19651	green	0.105697	0.0900284	0.0722371	0.235321	0.432798	0.283972	0.104214	0.24106	0.11261	0.245334	0.255166	0.180522	-0.133941	-0.29765	-0.0772732	0.0177035	-0.170533	-0.00633197	-0.114124	-0.197354	-0.344552	-0.288169	-0.0307558	-0.506514	-0.418578	-0.163179	0.117369	-0.457017
ENSMUSG00000031667	ENSMUSG00000031667	14339	yellow	-0.352077	-0.508838	-0.362316	-0.0117488	-0.484428	-0.399873	-0.426559	-0.563589	-0.0582182	-0.246106	0.0595519	0.309925	0.370831	0.521499	0.255194	0.207537	0.337697	0.472995	0.64225	0.622673	0.524266	0.395639	0.337444	0.0994194	0.259005	0.042735	0.0297467	0.494476
ENSMUSG00000031668	ENSMUSG00000031668	13666	cyan	-0.386381	-0.593157	-0.270276	-0.0521338	0.186929	-0.259982	-0.569736	-0.344749	0.50105	0.359879	0.665039	0.617611	-0.242877	-0.153331	-0.266749	0.334237	0.168312	0.595675	0.264289	0.370521	-0.0784013	0.232666	0.466654	0.107425	0.129052	-0.0137609	0.224244	0.0453261
ENSMUSG00000031669	ENSMUSG00000031669	78833	blue	0.195539	0.306749	0.278109	-0.0512322	-0.0370369	0.109201	0.292857	0.198851	-0.110453	-0.192594	-0.376346	-0.369449	0.13539	0.0645713	0.0965168	-0.365332	-0.184426	-0.373111	-0.272217	-0.251764	-0.0590057	-0.0220418	0.00434466	0.00793263	-0.0683045	0.152922	0.0352718	-0.135188
ENSMUSG00000031671	ENSMUSG00000031671	66083	midnightblue	-0.0533727	-0.497576	-0.618977	-0.217994	-0.593705	-0.663935	-0.63634	-0.724589	-0.129586	0.0218821	0.148627	0.230904	0.231079	0.510123	0.529808	0.554653	0.714575	0.589913	0.609635	0.765545	0.725718	0.522478	0.298117	0.386853	0.367061	0.0182997	-0.232704	0.629981
ENSMUSG00000031672	ENSMUSG00000031672	14719	yellow	-0.506821	-0.868429	-0.749121	-0.0290235	-0.418602	-0.596913	-0.857132	-0.849608	0.149576	0.123193	0.552419	0.730177	0.140243	0.396697	0.228248	0.663322	0.54	0.934941	0.850912	0.915944	0.583615	0.545728	0.621892	0.291332	0.335256	-0.0749244	-0.0299963	0.624446
ENSMUSG00000031673	ENSMUSG00000031673	12552	green	0.0318396	0.174154	-0.304854	0.466693	0.417824	0.391954	0.13939	0.279414	-0.254402	0.289724	0.344873	0.354994	-0.090973	-0.290584	-0.074736	0.226336	-0.186383	0.0733119	-0.0352429	-0.180957	-0.349851	-0.506054	-0.409022	-0.167686	-0.347313	-0.540833	-0.537595	-0.168389
ENSMUSG00000031681	ENSMUSG00000031681	17125	black	-0.199878	-0.535061	-0.432056	-0.215999	0.222431	-0.423922	-0.692594	-0.339845	0.488656	0.72084	0.794424	0.51701	-0.548513	-0.322942	-0.0904973	0.631004	0.338334	0.693571	0.209408	0.421823	-0.0349876	0.255008	0.31425	0.10086	0.0331087	0.0110803	-0.0272763	0.019686
ENSMUSG00000031683	ENSMUSG00000031683	78651	turquoise	-0.378125	-0.602318	-0.513885	-0.0513939	-0.446512	-0.496431	-0.585465	-0.647286	0.0258772	-0.10079	0.166291	0.424451	0.302145	0.539921	0.278973	0.315749	0.438448	0.578473	0.704095	0.727025	0.600656	0.492323	0.404841	0.26161	0.301049	0.0613601	-0.129229	0.551334
ENSMUSG00000031684	ENSMUSG00000031684	76775	grey	-0.025305	-0.190405	-0.0720598	-0.174293	-0.0466108	-0.174451	-0.209767	-0.195119	0.185748	0.1915	0.190118	0.0744161	-0.0786304	-0.0244932	0.112706	0.196756	0.195142	0.224691	0.0630083	0.190058	0.0799643	0.155058	0.214454	0.0447779	0.0547472	-0.0208151	0.211311	0.0434075
ENSMUSG00000031691	ENSMUSG00000031691	212999	black	-0.0784564	-0.123098	-0.255893	0.184726	0.51293	0.104298	-0.190741	0.097202	0.159088	0.491391	0.586919	0.459487	-0.322986	-0.384611	-0.198644	0.286115	-0.13113	0.265553	0.0159854	-0.0197714	-0.303805	-0.229124	-0.0608193	-0.144666	-0.177072	-0.351263	-0.0848305	-0.243061
ENSMUSG00000031696	ENSMUSG00000031696	65114	blue	0.359857	0.884522	0.629381	0.339227	0.442601	0.79447	0.975763	0.910896	-0.363814	-0.272994	-0.570713	-0.566605	0.0755205	-0.287153	-0.262929	-0.722795	-0.695525	-0.933045	-0.703568	-0.922202	-0.607538	-0.723549	-0.700825	-0.454336	-0.509847	-0.118255	-0.14643	-0.613983
ENSMUSG00000031697	ENSMUSG00000031697	56452	blue	0.322742	0.706533	0.431316	0.454717	0.148792	0.739193	0.866975	0.618345	-0.482321	-0.453636	-0.620693	-0.408428	0.375235	0.05533	-0.105873	-0.59228	-0.44734	-0.757623	-0.390402	-0.659433	-0.284869	-0.583628	-0.604518	-0.323429	-0.356222	-0.215788	-0.160678	-0.293297
ENSMUSG00000031698	ENSMUSG00000031698	213435	grey	-0.147482	-0.00865739	0.0415677	0.184212	0.250904	0.18812	0.0405704	0.129264	0.160296	0.040099	0.112966	0.202702	-0.0367893	-0.133755	-0.23939	-0.124937	-0.238607	-0.0349163	-0.0457629	-0.132408	-0.232435	-0.138913	-0.105769	0.0672998	0.0243523	-0.074687	-0.0491944	-0.0629082
ENSMUSG00000031700	ENSMUSG00000031700	108682	yellow	-0.481819	-0.579904	-0.428306	0.0414923	0.167725	-0.225975	-0.550591	-0.329269	0.309737	0.303683	0.625774	0.603443	-0.138139	-0.0401498	-0.10787	0.305367	0.0321922	0.609695	0.3403	0.407355	-0.0139596	0.151854	0.582944	0.0358838	-0.0320349	-0.171508	0.134934	0.0297953
ENSMUSG00000031701	ENSMUSG00000031701	56445	cyan	-0.572503	-0.246718	-0.347722	0.467274	0.190768	0.206053	-0.0363243	0.033497	-0.219757	-0.216545	0.224522	0.512597	0.283233	0.126847	-0.288554	-0.0851941	-0.359305	0.179824	0.384114	0.124753	-0.0419241	-0.25944	-0.0284271	-0.03565	-0.0746835	-0.532699	-0.21107	0.134886
ENSMUSG00000031703	ENSMUSG00000031703	71927	blue	0.311011	0.849023	0.587661	0.420322	0.480909	0.853577	0.9736	0.901562	-0.352341	-0.253664	-0.506938	-0.462142	0.0955049	-0.292852	-0.328601	-0.694968	-0.706937	-0.89153	-0.666382	-0.913463	-0.634132	-0.763412	-0.723141	-0.459878	-0.524502	-0.183382	-0.169057	-0.6005
ENSMUSG00000031706	ENSMUSG00000031706	19724	darkgrey	0.670556	0.26863	-0.206578	-0.0562792	0.288709	0.0398529	-0.0675478	0.105265	-0.0072431	0.742938	0.354584	-0.0224591	-0.477791	-0.405108	0.386719	0.595424	0.421752	0.120959	-0.242588	-0.100275	-0.136051	-0.195468	-0.266102	-0.237249	-0.376147	-0.138447	-0.320425	-0.368329
ENSMUSG00000031708	ENSMUSG00000031708	106529	turquoise	-0.317456	-0.764805	-0.753402	-0.139557	-0.652191	-0.706868	-0.820391	-0.9232	-0.0197695	0.0087231	0.321181	0.505924	0.274804	0.585585	0.479345	0.668555	0.717251	0.844189	0.866855	0.966795	0.813036	0.649786	0.513418	0.38303	0.443518	-0.00277913	-0.11962	0.77509
ENSMUSG00000031709	ENSMUSG00000031709	71310	darkred	-0.0529515	-0.0485321	0.593398	-0.486478	0.361758	-0.157176	-0.0880048	0.193125	0.805152	0.374793	0.195976	-0.179969	-0.672638	-0.609204	-0.511353	-0.179313	-0.23634	-0.108298	-0.525401	-0.277654	-0.507604	0.192448	0.296894	-0.12686	-0.00260921	0.659813	0.559828	-0.40796
ENSMUSG00000031711	ENSMUSG00000031711	30932	blue	0.43566	0.534532	0.122406	0.285069	-0.034699	0.394366	0.518249	0.303438	-0.473554	-0.248007	-0.506645	-0.345166	0.352567	0.22277	0.291	-0.270954	-0.0812345	-0.486105	-0.153445	-0.319505	0.0606963	-0.289721	-0.435371	-0.262272	-0.312984	-0.078836	-0.35407	-0.158064
ENSMUSG00000031714	ENSMUSG00000031714	14388	brown	0.110958	0.328145	0.476367	-0.0359908	0.648432	0.367255	0.329176	0.574877	0.334116	0.358984	0.172693	-0.133068	-0.489975	-0.691015	-0.481014	-0.186034	-0.391986	-0.321396	-0.602377	-0.575061	-0.699073	-0.36047	-0.355133	-0.352838	-0.287463	0.0338065	0.171516	-0.540452
ENSMUSG00000031715	ENSMUSG00000031715	93762	blue	0.385595	0.876572	0.557271	0.392836	0.490367	0.838657	0.96311	0.911032	-0.383254	-0.202122	-0.484153	-0.49776	0.0508839	-0.326763	-0.280327	-0.630699	-0.636982	-0.882884	-0.69196	-0.91562	-0.628065	-0.781005	-0.7636	-0.475205	-0.555884	-0.205834	-0.225041	-0.617233
ENSMUSG00000031723	ENSMUSG00000031723	234723	turquoise	-0.403414	-0.599601	-0.708854	0.331769	-0.55182	-0.269269	-0.468723	-0.711743	-0.298395	-0.35671	0.104513	0.617268	0.676476	0.771687	0.377692	0.322432	0.337922	0.598729	0.918068	0.762817	0.718242	0.333468	0.382742	0.256738	0.300633	-0.308478	-0.203017	0.723364
ENSMUSG00000031728	ENSMUSG00000031728	75871	turquoise	-0.0978268	-0.560784	-0.658551	-0.0797571	-0.628691	-0.605239	-0.65435	-0.787461	-0.13806	-0.0520633	0.164365	0.382595	0.336815	0.597801	0.56007	0.592598	0.724491	0.660824	0.770434	0.831486	0.794039	0.549842	0.331829	0.34314	0.391524	-0.027846	-0.221336	0.727421
ENSMUSG00000031729	ENSMUSG00000031729	71955	blue	0.443728	0.563401	0.232999	0.234157	-0.136962	0.354447	0.55516	0.285808	-0.44006	-0.368167	-0.610079	-0.41058	0.414805	0.258576	0.204123	-0.387549	-0.0460926	-0.553999	-0.25041	-0.362443	0.00680451	-0.258305	-0.450641	0.0305069	-0.1007	-0.0290491	-0.267239	-0.0565012
ENSMUSG00000031730	ENSMUSG00000031730	56749	turquoise	-0.233366	-0.547388	-0.770863	0.31107	-0.161249	-0.184179	-0.542501	-0.535296	-0.10577	0.174112	0.543252	0.745321	0.167248	0.225784	0.241395	0.688956	0.467739	0.741642	0.685757	0.615798	0.353581	0.122895	0.198393	0.120578	0.0946551	-0.441718	-0.262541	0.387693
ENSMUSG00000031731	ENSMUSG00000031731	11765	purple	0.509481	0.795016	0.507752	0.166264	0.538842	0.618248	0.728216	0.795212	-0.169704	0.144398	-0.251595	-0.433156	-0.193663	-0.466973	-0.0835733	-0.33791	-0.360652	-0.674964	-0.696873	-0.785431	-0.622042	-0.638655	-0.653687	-0.494659	-0.532121	-0.117044	-0.0793183	-0.72878
ENSMUSG00000031732	ENSMUSG00000031732	244650	brown	0.266001	0.635124	0.472194	0.273172	0.791281	0.682974	0.632314	0.846221	0.0246903	0.277699	0.0290612	-0.203641	-0.369513	-0.677222	-0.439124	-0.385647	-0.631474	-0.555311	-0.713018	-0.818666	-0.863628	-0.70495	-0.521187	-0.544316	-0.638008	-0.13697	-0.112173	-0.796178
ENSMUSG00000031736	ENSMUSG00000031736	#N/A	red	-0.677319	-0.643966	-0.545513	0.240981	-0.23918	-0.173025	-0.431076	-0.498228	-0.0535816	-0.176754	0.314203	0.586334	0.303623	0.411568	-0.113473	0.196623	0.01548	0.57116	0.687933	0.57195	0.358217	0.181322	0.422912	0.0564581	0.0908644	-0.230826	-0.0423175	0.449432
ENSMUSG00000031740	ENSMUSG00000031740	17390	pink	-0.0835268	-0.40841	0.14482	-0.758407	-0.509935	-0.754334	-0.510686	-0.522565	0.514924	0.0178523	-0.0735294	-0.248383	-0.238098	0.136514	0.0159208	0.125274	0.46108	0.216622	0.0615738	0.405967	0.417312	0.790447	0.508133	0.493332	0.576347	0.784621	0.339603	0.426298
ENSMUSG00000031748	ENSMUSG00000031748	14681	green	0.0633205	0.351805	0.0979967	0.520593	0.866679	0.724968	0.421441	0.66068	0.00295974	0.391629	0.372762	0.263068	-0.287058	-0.622421	-0.472265	-0.0898117	-0.522971	-0.213371	-0.390633	-0.581034	-0.781821	-0.77034	-0.470307	-0.567991	-0.654696	-0.496283	-0.165514	-0.705843
ENSMUSG00000031749	ENSMUSG00000031749	20444	black	-0.284145	-0.631786	-0.746941	0.174849	0.133353	-0.259206	-0.698263	-0.474781	0.168082	0.530807	0.868573	0.862138	-0.17234	-0.0619567	0.108331	0.799616	0.409932	0.872168	0.580019	0.597907	0.137168	0.101196	0.303492	-0.045012	-0.0416445	-0.396275	-0.148377	0.152549
ENSMUSG00000031750	ENSMUSG00000031750	76527	turquoise	-0.297404	-0.514724	-0.730025	0.154857	-0.28753	-0.267851	-0.51444	-0.57068	-0.184969	0.08032	0.405026	0.564794	0.231852	0.354768	0.368692	0.581409	0.39583	0.66892	0.671108	0.64191	0.461442	0.166686	0.350615	0.0936267	0.0729713	-0.372591	-0.146184	0.353639
ENSMUSG00000031751	ENSMUSG00000031751	23802	red	-0.321817	-0.720446	-0.388391	-0.388677	-0.350335	-0.665145	-0.778435	-0.7018	0.378254	0.173045	0.399895	0.309501	-0.144833	0.189473	0.142232	0.448173	0.415994	0.681485	0.455497	0.681237	0.452206	0.646537	0.685548	0.373634	0.429239	0.234173	0.16065	0.511783
ENSMUSG00000031753	ENSMUSG00000031753	102339	yellow	-0.272921	-0.520317	-0.663523	0.042936	-0.539235	-0.474267	-0.556131	-0.675858	-0.224284	-0.114048	0.16944	0.421348	0.387166	0.576134	0.539414	0.462677	0.445252	0.622619	0.760118	0.756138	0.662017	0.398883	0.440096	0.20467	0.210031	-0.131266	-0.205446	0.582438
ENSMUSG00000031754	ENSMUSG00000031754	68219	blue	0.242845	0.55312	0.0583032	0.312455	0.215354	0.477245	0.567561	0.497557	-0.522976	-0.068562	-0.287018	-0.31978	0.149154	-0.0522249	0.0500372	-0.223511	-0.287871	-0.456686	-0.275748	-0.430651	-0.210381	-0.560447	-0.64162	-0.515582	-0.552485	-0.253401	-0.420479	-0.361473
ENSMUSG00000031755	ENSMUSG00000031755	67378	purple	0.524962	0.507786	0.0758697	0.251387	-0.116904	0.282501	0.435323	0.226093	-0.480862	-0.196866	-0.416101	-0.267618	0.33056	0.153845	0.406667	-0.0614775	0.103229	-0.368138	-0.166514	-0.254025	0.0230559	-0.276054	-0.36765	-0.156079	-0.221926	-0.142501	-0.276414	-0.106535
ENSMUSG00000031756	ENSMUSG00000031756	72155	grey	0.0819667	-0.0364833	-0.13791	-0.0970229	0.0952895	-0.103109	-0.136817	-0.0305157	-0.0251284	0.24459	0.233392	0.0658531	-0.145007	-0.126647	0.234222	0.261532	0.117625	0.185116	0.0623838	0.0992083	0.0170211	-0.0318046	-0.00395351	-0.0595607	0.00650411	-0.275141	0.152686	-0.0798893
ENSMUSG00000031758	ENSMUSG00000031758	75796	black	-0.124258	-0.103143	0.0404132	-0.0856956	0.602018	0.0646654	-0.143574	0.227746	0.371552	0.50205	0.591693	0.245029	-0.558883	-0.643588	-0.326001	0.16031	-0.261718	0.169458	-0.254799	-0.168915	-0.518025	-0.225004	0.159972	-0.121967	-0.140206	-0.283735	0.330261	-0.419295
ENSMUSG00000031760	ENSMUSG00000031760	17751	turquoise	-0.360359	-0.790803	-0.660726	-0.248531	-0.709795	-0.772048	-0.82093	-0.941307	0.0413136	-0.0761731	0.214365	0.38963	0.279766	0.646449	0.419967	0.535741	0.671216	0.772537	0.832335	0.96518	0.865627	0.738725	0.613622	0.428601	0.494573	0.135256	-0.0266247	0.788714
ENSMUSG00000031762	ENSMUSG00000031762	17750	turquoise	-0.47312	-0.740097	-0.313637	-0.324938	-0.733215	-0.687252	-0.657469	-0.839035	0.207458	-0.359356	-0.0392619	0.2266	0.322306	0.65578	0.150154	0.134219	0.407873	0.507873	0.65606	0.772788	0.76739	0.80363	0.751559	0.708747	0.73939	0.30011	0.26157	0.816111
ENSMUSG00000031765	ENSMUSG00000031765	17748	turquoise	-0.458321	-0.826739	-0.504163	-0.294908	-0.672768	-0.74445	-0.799155	-0.913211	0.197693	-0.175093	0.165857	0.377592	0.261168	0.619658	0.247678	0.346124	0.528038	0.693908	0.749688	0.889536	0.783637	0.789004	0.765602	0.61133	0.642154	0.202056	0.162641	0.783605
ENSMUSG00000031767	ENSMUSG00000031767	67528	pink	-0.0982585	0.013453	0.486776	-0.484182	-0.35729	-0.311213	0.0673867	-0.0619165	0.213745	-0.341737	-0.479018	-0.503636	0.0559985	0.169999	-0.140575	-0.399481	-0.0505845	-0.299257	-0.191153	-0.0317415	0.160531	0.419832	0.225151	0.122444	0.265402	0.68838	0.365921	0.18009
ENSMUSG00000031770	ENSMUSG00000031770	64209	royalblue	-0.457405	-0.462235	-0.159993	0.015152	0.279119	-0.122537	-0.411597	-0.162074	0.456964	0.31968	0.592451	0.520617	-0.281134	-0.25232	-0.2481	0.176442	-0.150759	0.46493	0.16426	0.216392	-0.239477	0.0897642	0.547565	-0.126679	-0.121917	0.0233433	0.21309	-0.146883
ENSMUSG00000031772	ENSMUSG00000031772	170571	brown	0.0486359	0.458103	0.350234	0.352726	0.767375	0.70768	0.546675	0.74385	0.0359764	0.206707	0.133309	0.00688532	-0.317528	-0.616214	-0.523399	-0.309763	-0.626037	-0.414805	-0.508361	-0.696204	-0.784711	-0.718461	-0.514695	-0.425669	-0.477103	-0.330093	-0.0378579	-0.672231
ENSMUSG00000031774	ENSMUSG00000031774	102122	yellow	-0.626392	-0.721027	-0.300688	-0.112222	-0.243532	-0.488628	-0.635066	-0.583149	0.404951	-0.00862269	0.353673	0.561861	0.0912495	0.250765	-0.113959	0.173257	0.149835	0.597317	0.560728	0.617118	0.289524	0.526376	0.603391	0.385261	0.418834	0.174927	0.201984	0.449343
ENSMUSG00000031775	ENSMUSG00000031775	67801	red	-0.340493	-0.764122	-0.418603	-0.450917	-0.75146	-0.855177	-0.805033	-0.921235	0.228242	-0.125944	0.112447	0.243131	0.195833	0.567967	0.332668	0.414023	0.671263	0.671611	0.670896	0.883753	0.800225	0.889563	0.650583	0.63434	0.736798	0.342535	0.18526	0.830159
ENSMUSG00000031776	ENSMUSG00000031776	107566	grey	0.0915237	0.0393038	-0.0196288	0.166647	-0.193596	0.114984	0.109441	-0.0637026	-0.172638	-0.183607	-0.13764	0.0243573	0.173445	0.157655	0.0992929	0.0473364	0.114347	-0.0103348	0.188957	0.0504236	0.164789	-0.0448454	-0.153977	-0.00350356	0.0582324	-0.104208	-0.0366254	0.126687
ENSMUSG00000031778	ENSMUSG00000031778	20312	yellow	-0.33734	-0.618417	-0.798706	0.186397	0.0315048	-0.256353	-0.652688	-0.495986	0.0340564	0.459773	0.789964	0.780531	-0.0722623	0.040355	0.174852	0.787064	0.400365	0.86594	0.622134	0.636597	0.21977	0.0967347	0.286677	-0.154305	-0.142488	-0.399492	-0.224092	0.210803
ENSMUSG00000031781	ENSMUSG00000031781	109006	turquoise	-0.427392	-0.836612	-0.35191	-0.333577	-0.227766	-0.643123	-0.845327	-0.71588	0.604326	0.321954	0.605434	0.53634	-0.229535	0.0403702	-0.0206512	0.542739	0.469855	0.811926	0.481925	0.709976	0.298422	0.638417	0.761761	0.261413	0.349033	0.262806	0.345268	0.371086
ENSMUSG00000031782	ENSMUSG00000031782	67914	turquoise	-0.469818	-0.752126	-0.582881	-0.0349239	-0.208166	-0.461233	-0.706763	-0.645871	0.23154	0.236918	0.576127	0.642123	-0.0292533	0.198308	-0.0466854	0.551372	0.367622	0.779278	0.618554	0.703696	0.362225	0.392032	0.54405	0.104152	0.128284	-0.0229179	0.0183853	0.395718
ENSMUSG00000031783	ENSMUSG00000031783	20021	turquoise	-0.41099	-0.791167	-0.55339	-0.203638	-0.635427	-0.705597	-0.784392	-0.887858	0.166326	-0.0664073	0.254528	0.445648	0.252235	0.543504	0.320241	0.463595	0.556469	0.754786	0.762669	0.896815	0.70776	0.707309	0.667611	0.395501	0.450502	0.199162	0.00494726	0.738193
ENSMUSG00000031785	ENSMUSG00000031785	14766	black	-0.225452	-0.203864	0.0510313	0.0139804	0.59514	0.118445	-0.200744	0.141409	0.558026	0.519259	0.642314	0.454411	-0.541042	-0.593202	-0.472515	0.170668	-0.161394	0.254903	-0.147368	-0.114977	-0.533513	-0.137259	0.0968717	-0.0454215	-0.0493109	-0.106921	0.24482	-0.356196
ENSMUSG00000031786	ENSMUSG00000031786	330830	pink	-0.0573976	-0.201459	0.497952	-0.765736	-0.325532	-0.586918	-0.252958	-0.230584	0.619034	-0.00422013	-0.203826	-0.442186	-0.340571	-0.0578893	-0.208183	-0.164417	0.194006	-0.0519566	-0.218325	0.106816	0.118071	0.655667	0.382167	0.242848	0.407258	0.963443	0.513026	0.132298
ENSMUSG00000031787	ENSMUSG00000031787	74187	turquoise	-0.199936	-0.686398	-0.617272	-0.240216	-0.4321	-0.694027	-0.812538	-0.782602	0.183731	0.297947	0.488769	0.477917	-0.0260171	0.267324	0.36672	0.733263	0.714374	0.838227	0.636163	0.826164	0.542919	0.577466	0.443852	0.28974	0.33775	0.0698303	-0.0342059	0.539687
ENSMUSG00000031788	ENSMUSG00000031788	16582	yellow	0.00752731	-0.504784	-0.492552	-0.112516	-0.292613	-0.450247	-0.605799	-0.617656	0.160217	0.338274	0.449577	0.419501	-0.0269611	0.148637	0.372828	0.727317	0.68241	0.682267	0.47383	0.62027	0.405687	0.386109	0.347124	0.00527256	0.109711	0.0093281	0.0637667	0.290351
ENSMUSG00000031790	ENSMUSG00000031790	17388	yellow	-0.344667	-0.568765	-0.092224	-0.546503	-0.0391924	-0.603833	-0.653082	-0.416505	0.642063	0.43109	0.466841	0.171357	-0.482635	-0.172852	-0.137434	0.318334	0.185003	0.506338	0.1134	0.413075	0.0949347	0.548297	0.577793	0.108714	0.20809	0.481953	0.278461	0.155206
ENSMUSG00000031791	ENSMUSG00000031791	74166	turquoise	-0.463929	-0.814088	-0.718628	-0.0659268	-0.537812	-0.64456	-0.813075	-0.879144	0.0564775	-0.0189069	0.358326	0.595471	0.310449	0.595305	0.36732	0.522039	0.533907	0.832694	0.859597	0.93484	0.706684	0.603091	0.653019	0.274119	0.331903	0.0266704	-0.066614	0.656675
ENSMUSG00000031792	ENSMUSG00000031792	101985	turquoise	-0.0751299	-0.615106	-0.23281	-0.486096	-0.445694	-0.739557	-0.754617	-0.741811	0.499267	0.221728	0.296506	0.262577	-0.169432	0.173108	0.203044	0.506605	0.67098	0.598684	0.372663	0.639249	0.470027	0.740033	0.602206	0.56079	0.633525	0.40208	0.385276	0.432983
ENSMUSG00000031796	ENSMUSG00000031796	14894	midnightblue	-0.054296	-0.0505492	-0.441406	0.501048	-0.534732	0.115494	0.0766324	-0.316498	-0.63522	-0.57888	-0.365506	0.207942	0.825598	0.78354	0.38638	0.00293917	0.208526	0.0684932	0.556753	0.315355	0.55468	0.0217765	-0.113803	0.18039	0.116689	-0.278701	-0.50276	0.549391
ENSMUSG00000031799	ENSMUSG00000031799	326618	red	-0.44164	-0.568429	-0.133558	-0.185845	-0.23379	-0.368467	-0.472317	-0.481282	0.38481	-0.0217825	0.244671	0.319655	0.0103319	0.149601	-0.10016	0.152929	0.137589	0.436304	0.385634	0.44307	0.257147	0.435695	0.441976	0.284327	0.437602	0.143908	0.412213	0.355905
ENSMUSG00000031803	ENSMUSG00000031803	72297	blue	-0.18367	0.0563655	0.159564	0.178025	0.0132695	0.127343	0.199932	0.12791	-0.0508245	-0.28535	-0.211167	0.0343275	0.257422	0.134524	-0.250874	-0.320561	-0.313965	-0.22186	-0.00829205	-0.112467	-0.0655604	-0.0883629	-0.0848147	-0.0946565	-0.0446631	0.0747694	-0.0707056	0.088439
ENSMUSG00000031805	ENSMUSG00000031805	16453	turquoise	-0.0741106	-0.480142	-0.349542	-0.210543	-0.410945	-0.465082	-0.554563	-0.623773	0.153659	0.0163226	0.222933	0.307202	0.0579061	0.25693	0.304512	0.409515	0.497955	0.510463	0.446477	0.546128	0.468166	0.474369	0.476846	0.688824	0.651987	-0.100217	0.311865	0.452804
ENSMUSG00000031807	ENSMUSG00000031807	66171	turquoise	-0.408095	-0.817828	-0.428911	-0.37081	-0.739489	-0.827025	-0.812297	-0.934894	0.257328	-0.144158	0.138655	0.318945	0.22314	0.589677	0.264284	0.395519	0.628861	0.701255	0.716155	0.90482	0.774488	0.864741	0.724125	0.501011	0.616788	0.397681	0.172789	0.784005
ENSMUSG00000031808	ENSMUSG00000031808	26457	magenta	0.572491	0.0789569	-0.405275	0.0011305	-0.218745	-0.139355	-0.17063	-0.260185	-0.258913	0.354684	0.111104	0.0220277	-0.0038293	0.129081	0.669048	0.660813	0.698854	0.257066	0.193576	0.259704	0.379113	0.0553304	-0.219567	-0.107182	-0.114239	-0.149564	-0.338574	0.101842
ENSMUSG00000031812	ENSMUSG00000031812	67443	yellow	-0.353769	-0.808364	-0.688084	-0.192373	-0.564516	-0.7001	-0.846579	-0.897753	0.101346	0.0663161	0.398843	0.50987	0.154374	0.477847	0.407645	0.646851	0.637364	0.859164	0.816855	0.934302	0.735113	0.639923	0.670525	0.348283	0.410574	-0.007572	0.0717816	0.65433
ENSMUSG00000031813	ENSMUSG00000031813	73711	turquoise	-0.286897	-0.655498	-0.402492	-0.339331	-0.742866	-0.728938	-0.653476	-0.826527	0.0711698	-0.178606	0.0370623	0.16312	0.245369	0.577382	0.32888	0.367729	0.568642	0.573867	0.662102	0.804271	0.785413	0.724342	0.52364	0.383211	0.531321	0.281339	0.130469	0.731611
ENSMUSG00000031816	ENSMUSG00000031816	234814	turquoise	-0.144595	-0.507212	-0.250818	-0.552667	-0.775999	-0.829221	-0.606818	-0.748404	0.119391	-0.131839	-0.096658	-0.0776456	0.123437	0.48653	0.406941	0.316005	0.583835	0.43179	0.456803	0.700334	0.750912	0.815188	0.483333	0.540705	0.638703	0.452585	0.142587	0.722796
ENSMUSG00000031818	ENSMUSG00000031818	12857	turquoise	-0.506415	-0.831222	-0.556771	-0.243428	-0.771384	-0.775006	-0.786486	-0.948693	0.0768631	-0.256011	0.120008	0.388361	0.384266	0.712368	0.327715	0.372936	0.54993	0.721036	0.848856	0.956031	0.851044	0.786624	0.716714	0.485016	0.586202	0.206032	0.108664	0.838823
ENSMUSG00000031819	ENSMUSG00000031819	18117	turquoise	-0.419171	-0.873825	-0.547155	-0.386489	-0.323046	-0.778191	-0.95109	-0.812523	0.422765	0.294504	0.588634	0.514516	-0.182495	0.192184	0.158478	0.618865	0.536212	0.873846	0.614929	0.840061	0.503754	0.682166	0.807968	0.347191	0.413361	0.157999	0.266703	0.439747
ENSMUSG00000031820	ENSMUSG00000031820	68251	turquoise	-0.441649	-0.787659	-0.647174	-0.144984	-0.682598	-0.679534	-0.762275	-0.904563	-0.0038373	-0.175529	0.194975	0.441816	0.372586	0.681873	0.40334	0.442907	0.545272	0.749893	0.873594	0.938488	0.832771	0.67398	0.664781	0.406204	0.471216	0.0323275	0.0327907	0.771199
ENSMUSG00000031821	ENSMUSG00000031821	272551	turquoise	-0.109639	-0.415714	-0.608838	0.108992	-0.440386	-0.352486	-0.464546	-0.573886	-0.189035	-0.0809997	0.134626	0.393749	0.377621	0.497247	0.473902	0.430775	0.542397	0.515353	0.631108	0.63047	0.567221	0.324874	0.232535	0.276862	0.213177	-0.138711	-0.324965	0.506267
ENSMUSG00000031822	ENSMUSG00000031822	382034	black	-0.0799189	-0.291658	-0.462752	0.189963	0.523964	0.0108023	-0.395967	-0.0460152	0.234733	0.745834	0.864722	0.627663	-0.435931	-0.43822	-0.113021	0.59559	0.148061	0.56869	0.0928934	0.162872	-0.327435	-0.203994	0.0984609	-0.362483	-0.435397	-0.324445	-0.183431	-0.3177
ENSMUSG00000031823	ENSMUSG00000031823	102193	yellow	-0.504247	-0.706165	-0.437998	-0.0373285	-0.0273466	-0.372719	-0.666695	-0.505546	0.410431	0.284524	0.607974	0.666097	-0.146308	0.0365156	-0.161835	0.415198	0.229465	0.719549	0.483704	0.562872	0.152849	0.374746	0.496634	0.307342	0.270638	-0.0478521	0.0904548	0.350019
ENSMUSG00000031824	ENSMUSG00000031824	234797	grey	0.00643815	0.00432065	-0.322212	0.484155	0.550855	0.340343	-0.019626	0.192513	-0.0609724	0.378267	0.503472	0.572316	-0.0725297	-0.237315	-0.0614167	0.262731	-0.0993028	0.204648	0.100932	-0.0629121	-0.311337	-0.435119	-0.201757	-0.339888	-0.39736	-0.546966	-0.288956	-0.31012
ENSMUSG00000031825	ENSMUSG00000031825	78892	grey60	-0.223042	-0.288434	0.479452	-0.643	-0.0426019	-0.366399	-0.256501	-0.138945	0.714127	0.0284585	0.0586942	-0.19313	-0.442327	-0.284448	-0.356502	-0.161112	-0.0563814	0.0266038	-0.23428	0.00301895	-0.0929825	0.472437	0.557705	0.463143	0.577579	0.460283	0.884751	0.0302458
ENSMUSG00000031826	ENSMUSG00000031826	22224	turquoise	-0.171942	-0.291595	-0.643579	0.294578	-0.332467	-0.175613	-0.301783	-0.444932	-0.386851	-0.0944305	0.12706	0.448674	0.532196	0.564214	0.523848	0.351573	0.342738	0.457899	0.636673	0.551579	0.470719	0.0956539	0.109175	-0.0128397	-0.028415	-0.332808	-0.370029	0.384533
ENSMUSG00000031827	ENSMUSG00000031827	72042	turquoise	-0.441702	-0.841053	-0.615835	-0.277271	-0.54154	-0.735835	-0.86879	-0.889523	0.24093	0.0599852	0.37285	0.47919	0.118641	0.457292	0.255698	0.527194	0.598525	0.816305	0.722197	0.900809	0.673983	0.720224	0.65026	0.546396	0.544084	0.12477	0.0205658	0.72355
ENSMUSG00000031828	ENSMUSG00000031828	234796	turquoise	-0.355229	-0.734616	-0.260537	-0.484591	-0.413952	-0.770469	-0.797249	-0.724382	0.520604	0.13754	0.31719	0.301858	-0.164763	0.179278	0.0505137	0.375047	0.425446	0.630126	0.428426	0.679195	0.452239	0.79389	0.70853	0.596573	0.64444	0.408471	0.288208	0.566508
ENSMUSG00000031831	ENSMUSG00000031831	68270	red	-0.146823	-0.316969	-0.16405	-0.384016	-0.555833	-0.569313	-0.38218	-0.486403	0.029697	-0.134357	-0.128469	-0.134295	0.166582	0.398817	0.345334	0.141309	0.396268	0.272788	0.270727	0.4773	0.48686	0.566303	0.39026	0.177927	0.237996	0.441746	-0.0148821	0.435669
ENSMUSG00000031832	ENSMUSG00000031832	21341	yellow	0.0925117	-0.301953	-0.24907	-0.371201	-0.319912	-0.508883	-0.477187	-0.463865	0.212869	0.27632	0.201745	0.0620677	-0.183846	0.0489514	0.221595	0.478854	0.621159	0.39109	0.216148	0.419083	0.364343	0.464043	0.102813	0.413377	0.402254	0.216654	0.0234851	0.318323
ENSMUSG00000031833	ENSMUSG00000031833	546071	yellow	-0.169687	-0.548541	-0.823055	0.214906	0.0652442	-0.233526	-0.643773	-0.49264	0.0307626	0.5479	0.785737	0.772659	-0.0626955	0.0572744	0.258438	0.813646	0.481586	0.838841	0.570317	0.610235	0.21974	0.0786487	0.235964	-0.155628	-0.198155	-0.380755	-0.327774	0.160407
ENSMUSG00000031834	ENSMUSG00000031834	18709	turquoise	-0.354534	-0.810062	-0.764444	-0.073445	-0.327608	-0.589211	-0.870911	-0.810515	0.189481	0.311923	0.654889	0.712377	-0.0101355	0.253089	0.232742	0.800881	0.652728	0.950651	0.742838	0.864194	0.509893	0.494412	0.502508	0.265505	0.288121	-0.0898758	-0.0916735	0.547631
ENSMUSG00000031835	ENSMUSG00000031835	56453	turquoise	-0.106063	-0.514857	-0.359785	-0.252928	-0.436442	-0.562678	-0.623114	-0.646725	0.203815	0.105225	0.269125	0.328415	-0.0130687	0.228047	0.320553	0.504504	0.549037	0.592323	0.455665	0.606468	0.446663	0.563288	0.495063	0.507472	0.522672	0.117397	0.144615	0.498978
ENSMUSG00000031837	ENSMUSG00000031837	117148	turquoise	-0.396238	-0.812258	-0.762281	-0.107989	-0.366242	-0.642527	-0.867331	-0.814334	0.0986748	0.205894	0.572923	0.64151	0.0988424	0.368015	0.355272	0.701717	0.583668	0.924529	0.784408	0.899531	0.580702	0.526025	0.627748	0.172648	0.25227	-0.109756	0.0158833	0.50946
ENSMUSG00000031838	ENSMUSG00000031838	65972	red	-0.24757	-0.481042	0.148559	-0.631692	-0.712843	-0.709206	-0.461065	-0.623187	0.408865	-0.355375	-0.273022	-0.181726	0.0681302	0.394151	0.0146501	-0.0527801	0.367387	0.174929	0.252412	0.470183	0.583008	0.860479	0.580658	0.809679	0.903024	0.649801	0.494494	0.6759
ENSMUSG00000031839	ENSMUSG00000031839	68196	greenyellow	-0.502602	-0.497129	-0.565122	0.458831	-0.497778	-0.0944039	-0.274766	-0.55713	-0.347	-0.514288	-0.0160599	0.588761	0.765957	0.780583	0.188912	0.0945393	0.164892	0.442908	0.867906	0.618971	0.587753	0.209246	0.25578	0.165135	0.216612	-0.279147	-0.219797	0.640481
ENSMUSG00000031840	ENSMUSG00000031840	19339	turquoise	-0.446619	-0.676757	-0.890758	0.328164	-0.378354	-0.325649	-0.626994	-0.71362	-0.235266	-0.0454481	0.422406	0.79924	0.467013	0.579192	0.37091	0.568272	0.421167	0.809301	0.92785	0.830469	0.58909	0.26429	0.372815	0.159491	0.143823	-0.39543	-0.340081	0.60338
ENSMUSG00000031841	ENSMUSG00000031841	12554	black	-0.679109	-0.83756	-0.323722	-0.174874	-0.0179524	-0.455046	-0.742689	-0.546183	0.567767	0.191124	0.652837	0.670465	-0.201669	-0.0396941	-0.305692	0.323769	0.103442	0.728411	0.469258	0.570369	0.117191	0.463135	0.701764	0.389117	0.448224	0.00683391	0.390268	0.343547
ENSMUSG00000031843	ENSMUSG00000031843	68533	blue	0.160563	0.45938	0.11564	0.535391	-0.229953	0.539928	0.632228	0.232727	-0.630716	-0.664225	-0.661207	-0.202649	0.732171	0.475992	0.217793	-0.460034	-0.241865	-0.499044	0.058166	-0.26433	0.126786	-0.347928	-0.417224	-0.111089	-0.152568	-0.246004	-0.333081	0.110095
ENSMUSG00000031847	ENSMUSG00000031847	69528	black	-0.350349	-0.502511	-0.172637	-0.278375	0.271356	-0.3277	-0.54964	-0.201072	0.527616	0.475688	0.671135	0.378993	-0.5159	-0.37398	-0.247652	0.372563	0.130199	0.52729	0.118099	0.274636	-0.145556	0.199971	0.3056	0.0164096	0.123442	0.0208508	0.273957	-0.0593363
ENSMUSG00000031848	ENSMUSG00000031848	50783	turquoise	-0.444642	-0.798496	-0.653683	-0.153838	-0.734714	-0.704196	-0.77236	-0.93695	-0.00407974	-0.204417	0.168526	0.451439	0.395644	0.709079	0.379521	0.468326	0.611	0.748085	0.886957	0.95706	0.863723	0.705879	0.598523	0.451497	0.535786	0.0922859	-0.0248537	0.829565
ENSMUSG00000031851	ENSMUSG00000031851	66566	turquoise	-0.382107	-0.711297	-0.532575	-0.237363	-0.815932	-0.733671	-0.708523	-0.909099	0.012263	-0.279417	0.0104608	0.302866	0.407128	0.73923	0.396296	0.340609	0.590817	0.632523	0.786671	0.894963	0.863077	0.775366	0.587817	0.648623	0.661262	0.205334	-0.0326484	0.898356
ENSMUSG00000031853	ENSMUSG00000031853	234878	grey	0.0201911	-0.135021	0.440669	-0.578835	-0.0522149	-0.332117	-0.187435	-0.0976923	0.603739	0.148664	0.0163052	-0.258305	-0.463884	-0.302694	-0.247573	-0.0211907	0.041661	-0.0314714	-0.28363	-0.0489717	-0.062327	0.434094	0.341607	0.207634	0.371729	0.594222	0.598208	0.00967502
ENSMUSG00000031858	ENSMUSG00000031858	74549	darkgreen	0.290967	-0.257402	-0.584005	-0.162192	0.0133883	-0.321861	-0.551606	-0.386067	0.0827934	0.688124	0.614228	0.328617	-0.353047	-0.153074	0.492781	0.86688	0.69157	0.621833	0.209947	0.410803	0.202861	0.147778	0.113671	0.168469	0.0469674	-0.283182	-0.171093	0.0605584
ENSMUSG00000031860	ENSMUSG00000031860	80720	turquoise	-0.25843	-0.539438	-0.279048	-0.277459	-0.335687	-0.56461	-0.583403	-0.557274	0.277272	0.12596	0.262548	0.264794	-0.0467509	0.221036	0.126308	0.330342	0.37666	0.520765	0.438342	0.588156	0.389135	0.496353	0.482031	0.169924	0.213065	0.291475	0.0496488	0.362535
ENSMUSG00000031861	ENSMUSG00000031861	53978	salmon	0.101225	0.265608	0.714074	-0.251119	0.414723	0.21846	0.29907	0.446813	0.535158	0.164424	-0.062262	-0.349594	-0.482761	-0.570048	-0.498304	-0.410731	-0.370131	-0.41348	-0.628864	-0.549503	-0.575635	-0.106211	-0.0291695	-0.104264	-0.0543648	0.351859	0.58327	-0.534152
ENSMUSG00000031862	ENSMUSG00000031862	170759	darkgreen	-0.0575277	-0.554498	-0.56444	-0.221789	-0.07267	-0.52408	-0.748686	-0.556987	0.276713	0.561013	0.69473	0.507244	-0.29873	-0.0954552	0.273727	0.830517	0.600553	0.771963	0.382751	0.588093	0.258654	0.36874	0.357155	0.169876	0.213981	-0.0963977	0.0389721	0.254142
ENSMUSG00000031864	ENSMUSG00000031864	70885	lightcyan	0.43605	0.677269	-0.0669089	0.585415	0.129885	0.680327	0.678824	0.482239	-0.793114	-0.25401	-0.389781	-0.207245	0.392097	0.0994991	0.29331	-0.183181	-0.244106	-0.492005	-0.154026	-0.456843	-0.103319	-0.663734	-0.726139	-0.222621	-0.36498	-0.611301	-0.561823	-0.186103
ENSMUSG00000031865	ENSMUSG00000031865	13191	black	-0.19642	-0.637938	-0.750954	-0.00550883	0.0641572	-0.406129	-0.781066	-0.542313	0.228263	0.644279	0.863877	0.730999	-0.273963	-0.0851624	0.207749	0.869184	0.512025	0.898291	0.508709	0.64315	0.198219	0.236499	0.381946	-0.0133111	-0.0403132	-0.234483	-0.175663	0.172262
ENSMUSG00000031870	ENSMUSG00000031870	18667	brown	0.419169	0.771368	0.491824	0.248937	0.76339	0.721414	0.742262	0.93041	-0.124397	0.258626	-0.0826315	-0.367845	-0.389598	-0.687332	-0.33674	-0.344536	-0.591454	-0.662431	-0.770538	-0.8906	-0.810599	-0.784198	-0.664834	-0.631571	-0.689049	-0.207225	-0.121037	-0.839457
ENSMUSG00000031871	ENSMUSG00000031871	12562	grey60	-0.437032	-0.312505	0.226319	-0.0959288	0.248318	0.0246676	-0.128445	0.00926452	0.510778	0.0682382	0.295518	0.207733	-0.26642	-0.302766	-0.519738	-0.138427	-0.309661	0.134767	-0.0490085	-0.0347272	-0.297569	0.0627648	0.287157	-0.0116852	0.134129	0.0770281	0.529909	-0.113142
ENSMUSG00000031872	ENSMUSG00000031872	65115	yellow	-0.273057	-0.224188	-0.308048	0.137072	0.350815	-0.0206739	-0.240767	0.014091	0.094109	0.44439	0.566262	0.43246	-0.263343	-0.262201	-0.146474	0.355238	-0.0311785	0.383144	0.159393	0.146475	-0.213113	-0.166977	0.021792	-0.544942	-0.459311	-0.130614	-0.15124	-0.260282
ENSMUSG00000031875	ENSMUSG00000031875	68119	tan	-0.177581	-0.514478	-0.181343	-0.408211	-0.420866	-0.578923	-0.581403	-0.599607	0.358648	0.0231025	0.175065	0.209103	-0.0946127	0.157451	0.0536625	0.326848	0.465995	0.436597	0.33833	0.506495	0.432948	0.631006	0.422577	0.830397	0.808234	0.18556	0.291783	0.571609
ENSMUSG00000031878	ENSMUSG00000031878	234664	blue	0.429741	0.827716	0.428293	0.380439	0.190887	0.6827	0.879585	0.700414	-0.521511	-0.335002	-0.641772	-0.497509	0.251289	-0.0320014	-0.00193573	-0.55875	-0.464748	-0.814427	-0.44996	-0.70621	-0.303442	-0.59879	-0.749422	-0.297108	-0.36066	-0.17219	-0.306453	-0.358663
ENSMUSG00000031879	ENSMUSG00000031879	68523	turquoise	-0.32822	-0.73203	-0.62851	-0.260119	-0.734728	-0.756333	-0.765881	-0.89783	-0.0288509	-0.121817	0.166928	0.313519	0.295195	0.631507	0.462991	0.534226	0.688104	0.732511	0.793217	0.929918	0.846507	0.705305	0.566909	0.349699	0.44642	0.144171	-0.0498686	0.768789
ENSMUSG00000031880	ENSMUSG00000031880	56437	red	-0.0992726	-0.242283	0.00107935	-0.387316	-0.370772	-0.476134	-0.302744	-0.334975	0.206075	-0.0601715	-0.0930526	-0.0762896	0.0222235	0.177454	0.194492	0.0914852	0.288861	0.156483	0.164759	0.324165	0.328493	0.459455	0.233283	0.426618	0.451242	0.283384	0.18639	0.34983
ENSMUSG00000031883	ENSMUSG00000031883	12354	turquoise	0.0388256	-0.518121	-0.608534	-0.178016	-0.552134	-0.576336	-0.659845	-0.765216	0.0156603	0.166435	0.251972	0.345506	0.0934467	0.420275	0.450455	0.695583	0.840829	0.658275	0.614575	0.748601	0.700616	0.539706	0.248493	0.48454	0.446692	0.021642	-0.187609	0.626573
ENSMUSG00000031885	ENSMUSG00000031885	12400	green	-0.144995	-0.0459972	-0.0765102	0.145471	0.219116	0.111267	-0.0324131	0.0978225	0.0808324	0.103515	0.181133	0.214607	-0.147002	-0.167513	-0.220653	0.0188577	-0.170889	0.0519553	0.0387313	-0.0554138	-0.157533	-0.130902	-0.18307	0.08235	0.0445756	-0.121948	-0.186993	-0.00545092
ENSMUSG00000031887	ENSMUSG00000031887	71609	turquoise	-0.145664	-0.611093	-0.274642	-0.533955	-0.526754	-0.776654	-0.734595	-0.73999	0.384453	0.161077	0.24105	0.162963	-0.112461	0.215522	0.332558	0.514256	0.645594	0.601617	0.425673	0.696625	0.551474	0.73755	0.573087	0.450633	0.547988	0.372236	0.266998	0.507477
ENSMUSG00000031889	ENSMUSG00000031889	234678	green	0.261194	0.662821	0.290679	0.655766	0.330956	0.861215	0.824063	0.659889	-0.461557	-0.304987	-0.390601	-0.166346	0.303147	-0.0811408	-0.170153	-0.489512	-0.519079	-0.63399	-0.331474	-0.662942	-0.436034	-0.726573	-0.608556	-0.447936	-0.548868	-0.331996	-0.345	-0.416897
ENSMUSG00000031893	ENSMUSG00000031893	72236	pink	0.0914755	-0.19126	0.118104	-0.634751	-0.504809	-0.647033	-0.379286	-0.42356	0.311868	-0.0399865	-0.207907	-0.284705	-0.100015	0.212737	0.290478	0.0514408	0.415252	0.102528	0.0424348	0.313895	0.403083	0.669411	0.335322	0.672012	0.664914	0.580993	0.229447	0.401119
ENSMUSG00000031897	ENSMUSG00000031897	19171	turquoise	-0.472422	-0.852035	-0.698415	-0.168261	-0.601707	-0.730051	-0.85264	-0.917909	0.0672516	-0.0641938	0.331315	0.538599	0.273306	0.5905	0.334504	0.536784	0.586053	0.833786	0.863399	0.960052	0.769164	0.678686	0.66087	0.412668	0.499932	0.0253708	0.0559208	0.722522
ENSMUSG00000031901	ENSMUSG00000031901	66369	darkorange	0.214594	-0.204021	-0.553191	-0.0343572	-0.38129	-0.371744	-0.420752	-0.486486	-0.242734	0.113412	0.143834	0.203281	0.2039	0.351345	0.773256	0.540992	0.619389	0.457631	0.445582	0.516553	0.497401	0.243421	0.184548	0.263312	0.19821	-0.22569	-0.179526	0.290049
ENSMUSG00000031902	ENSMUSG00000031902	18021	brown	0.249548	0.747055	0.722585	0.250038	0.555991	0.760246	0.858324	0.874766	-0.0467056	-0.148173	-0.403042	-0.441102	-0.099846	-0.456087	-0.452798	-0.702165	-0.734394	-0.846954	-0.769523	-0.92979	-0.74023	-0.626211	-0.541878	-0.320939	-0.370752	-0.0290755	0.0590916	-0.622912
ENSMUSG00000031903	ENSMUSG00000031903	192654	turquoise	-0.302638	-0.648004	-0.468577	-0.30651	-0.654133	-0.696217	-0.697127	-0.805511	0.102149	-0.137685	0.12298	0.289447	0.224376	0.514444	0.367699	0.390446	0.565633	0.608684	0.628169	0.77596	0.694964	0.677651	0.546085	0.746411	0.732415	0.0735324	0.129047	0.750947
ENSMUSG00000031904	ENSMUSG00000031904	330836	green	0.08718	0.220688	0.157663	0.0429367	0.682676	0.308608	0.128958	0.441693	0.289599	0.517021	0.351531	0.0755564	-0.507597	-0.594825	-0.296129	-0.0509933	-0.310043	-0.115701	-0.470545	-0.418993	-0.64366	-0.378668	-0.113681	-0.195713	-0.363381	-0.0980709	-0.0119509	-0.635268
ENSMUSG00000031906	ENSMUSG00000031906	58994	black	-0.308027	-0.547133	-0.627819	0.10333	0.303045	-0.194835	-0.606148	-0.294998	0.219039	0.611178	0.890333	0.718139	-0.344523	-0.243425	-0.0980182	0.685297	0.272251	0.759792	0.358994	0.427363	-0.0653722	-0.00907724	0.231437	-0.179937	-0.197536	-0.332456	-0.136485	-0.0392026
ENSMUSG00000031907	ENSMUSG00000031907	22751	lightgreen	-0.19726	-0.453136	-0.45783	-0.0622691	-0.717751	-0.456896	-0.451816	-0.699856	-0.160155	-0.32993	-0.0837442	0.229459	0.419775	0.64339	0.35608	0.284653	0.51524	0.43185	0.650831	0.654703	0.734795	0.532157	0.316893	0.644544	0.594621	0.0331179	-0.141231	0.796255
ENSMUSG00000031910	ENSMUSG00000031910	15118	green	0.0434168	0.260468	0.0876605	0.300236	0.543785	0.426776	0.296146	0.487821	-0.0449743	0.233139	0.168166	0.0521376	-0.183078	-0.384553	-0.260799	-0.0813124	-0.332969	-0.163015	-0.268931	-0.370244	-0.486136	-0.458934	-0.418309	-0.525844	-0.528278	-0.222792	-0.296817	-0.356818
ENSMUSG00000031913	ENSMUSG00000031913	116733	darkturquoise	-0.521734	-0.798113	-0.760557	0.118322	-0.539982	-0.493235	-0.724367	-0.844872	-0.0521564	-0.15378	0.326215	0.697086	0.424446	0.638432	0.291367	0.480796	0.451094	0.806342	0.916917	0.894165	0.691492	0.50551	0.603669	0.399904	0.396726	-0.164392	-0.113715	0.745565
ENSMUSG00000031916	ENSMUSG00000031916	97484	midnightblue	-0.553459	-0.516815	-0.397926	0.390184	-0.396744	-0.0785722	-0.268323	-0.477456	-0.152611	-0.546806	-0.0254617	0.550274	0.639503	0.637235	-0.00719652	-0.042992	0.015155	0.356704	0.745367	0.506809	0.468932	0.254604	0.309891	0.318532	0.367814	-0.195373	-0.0923171	0.642848
ENSMUSG00000031917	ENSMUSG00000031917	66164	grey	-0.573081	-0.532519	-0.128681	-0.148035	-0.461406	-0.430133	-0.382868	-0.47034	0.129104	-0.386046	-0.0352979	0.218177	0.277104	0.408241	-0.0448887	-0.0555146	0.086223	0.342096	0.481525	0.498824	0.375136	0.493858	0.476528	0.414419	0.497352	0.184813	0.216617	0.564518
ENSMUSG00000031918	ENSMUSG00000031918	77116	brown	0.189233	0.701164	0.527196	0.461775	0.677977	0.881973	0.846318	0.900859	-0.172216	-0.0764837	-0.219005	-0.240433	-0.0583159	-0.476121	-0.461623	-0.583203	-0.721957	-0.712117	-0.645715	-0.881251	-0.794405	-0.806252	-0.640991	-0.504994	-0.570542	-0.290689	-0.106292	-0.680086
ENSMUSG00000031921	ENSMUSG00000031921	21750	yellow	-0.373895	-0.385413	-0.469404	0.339394	-0.215846	0.00953665	-0.227888	-0.356709	-0.210778	-0.191041	0.202785	0.501579	0.363391	0.359773	0.0954632	0.256538	0.167029	0.431073	0.592915	0.415209	0.298387	0.0146194	0.10933	0.00753486	0.0875284	-0.376281	-0.0621392	0.31567
ENSMUSG00000031922	ENSMUSG00000031922	74360	blue	0.439313	0.822056	0.484112	0.389341	0.370423	0.752562	0.872011	0.764249	-0.355027	-0.19335	-0.519517	-0.446127	0.136651	-0.164817	-0.144748	-0.606307	-0.528999	-0.817092	-0.585421	-0.791529	-0.481265	-0.654899	-0.68242	-0.319461	-0.465919	-0.141992	-0.300168	-0.492568
ENSMUSG00000031924	ENSMUSG00000031924	66427	blue	0.352215	0.785404	0.294044	0.630754	0.47012	0.869568	0.860244	0.784382	-0.491026	-0.194639	-0.379313	-0.203247	0.24878	-0.160697	-0.0952724	-0.503216	-0.595104	-0.708555	-0.439468	-0.750717	-0.513458	-0.794772	-0.75352	-0.397878	-0.538948	-0.427612	-0.453068	-0.444238
ENSMUSG00000031925	ENSMUSG00000031925	270118	green	0.115303	0.277303	0.0232029	0.323647	0.643549	0.504794	0.284004	0.497097	-0.0305583	0.416188	0.362195	0.128956	-0.308605	-0.543199	-0.224945	0.0837544	-0.267855	-0.0711567	-0.35323	-0.408773	-0.628688	-0.615068	-0.317211	-0.568592	-0.658338	-0.400162	-0.164047	-0.575054
ENSMUSG00000031928	ENSMUSG00000031928	17535	green	0.225251	0.36525	0.192133	0.125441	0.586885	0.364446	0.264562	0.513588	0.0482433	0.303778	0.184162	-0.0106768	-0.341192	-0.533268	-0.0644961	-0.0655695	-0.301296	-0.223302	-0.384253	-0.452479	-0.544895	-0.472819	-0.276654	-0.156209	-0.249421	-0.34659	0.0541766	-0.555601
ENSMUSG00000031930	ENSMUSG00000031930	66894	yellow	-0.439663	-0.761747	-0.46678	-0.233415	-0.112333	-0.55584	-0.771128	-0.593129	0.368817	0.327156	0.66716	0.570205	-0.222353	0.00590362	-0.0589341	0.613235	0.433861	0.796148	0.512843	0.66109	0.269727	0.429323	0.494215	0.108696	0.268599	-0.0126561	0.252605	0.317201
ENSMUSG00000031931	ENSMUSG00000031931	56503	blue	0.251582	0.772304	0.340033	0.548727	0.320345	0.824317	0.916808	0.772396	-0.61086	-0.375708	-0.515853	-0.361155	0.309597	-0.0728865	-0.143949	-0.557242	-0.580441	-0.75799	-0.406912	-0.726937	-0.415976	-0.76589	-0.803398	-0.519327	-0.534267	-0.351222	-0.386536	-0.396606
ENSMUSG00000031932	ENSMUSG00000031932	14608	blue	0.2816	0.427164	0.153134	0.321683	0.123259	0.45973	0.443357	0.322164	-0.240138	-0.113995	-0.270363	-0.130804	0.173448	-0.0317157	0.138423	-0.192586	-0.220489	-0.349266	-0.197648	-0.363665	-0.167273	-0.298557	-0.351232	-0.0687639	-0.134516	-0.205319	-0.161946	-0.135521
ENSMUSG00000031934	ENSMUSG00000031934	55991	cyan	-0.274439	-0.689996	-0.502124	-0.139164	-0.275188	-0.504376	-0.724973	-0.678685	0.24562	0.158297	0.485143	0.548413	-0.0264356	0.218956	0.140568	0.546327	0.555026	0.734904	0.600055	0.680953	0.427783	0.469044	0.500436	0.378126	0.45107	-0.065222	0.241664	0.370454
ENSMUSG00000031935	ENSMUSG00000031935	234959	greenyellow	0.159098	0.0664543	-0.0330572	0.11111	-0.229196	0.0889768	0.115075	-0.0931359	-0.248338	-0.279587	-0.222204	-0.0455401	0.300604	0.27019	0.175362	-0.00279722	0.102604	-0.0874418	0.0974747	0.0266276	0.244203	0.00344557	0.0211861	0.173529	0.162807	-0.204824	0.0339024	0.251097
ENSMUSG00000031937	ENSMUSG00000031937	69137	midnightblue	0.0278747	-0.331814	-0.328535	-0.200133	-0.42139	-0.521075	-0.470162	-0.534741	0.0267154	-0.0154716	0.0367762	0.175989	0.195088	0.417818	0.354669	0.273022	0.531622	0.353841	0.381085	0.511591	0.498907	0.463692	0.297635	0.485914	0.436276	0.121986	-0.00827544	0.415906
ENSMUSG00000031938	ENSMUSG00000031938	70984	blue	0.36363	0.726843	0.646382	0.174296	0.158412	0.598783	0.815099	0.639836	-0.252742	-0.397155	-0.657246	-0.592769	0.145526	-0.0935365	-0.156707	-0.697354	-0.500265	-0.837988	-0.586153	-0.738979	-0.369413	-0.427519	-0.412328	-0.171638	-0.225948	0.0735644	0.0176752	-0.387052
ENSMUSG00000031939	ENSMUSG00000031939	75316	blue	0.472367	0.845489	0.446659	0.367328	0.120667	0.657338	0.892088	0.685725	-0.563449	-0.425872	-0.701177	-0.545814	0.307255	-0.00807183	0.0161047	-0.573934	-0.405977	-0.845705	-0.467028	-0.711028	-0.278488	-0.583789	-0.746626	-0.182395	-0.274933	-0.193586	-0.279495	-0.292847
ENSMUSG00000031948	ENSMUSG00000031948	85305	turquoise	-0.519532	-0.768002	-0.746627	0.171757	-0.588299	-0.465209	-0.66567	-0.83965	-0.131461	-0.249257	0.250155	0.678513	0.540532	0.708676	0.309404	0.430151	0.43472	0.762149	0.954209	0.891093	0.729008	0.490047	0.513174	0.357176	0.409123	-0.182612	-0.130734	0.79162
ENSMUSG00000031949	ENSMUSG00000031949	30947	blue	0.419299	0.596683	0.489255	0.0227599	0.466701	0.39023	0.507753	0.615063	0.0342963	0.192138	-0.17314	-0.366358	-0.236573	-0.411947	-0.141162	-0.343086	-0.280989	-0.535561	-0.643981	-0.626814	-0.560712	-0.398509	-0.37496	-0.34417	-0.422093	0.103631	-0.00837031	-0.643682
ENSMUSG00000031950	ENSMUSG00000031950	93739	midnightblue	-0.418374	-0.545986	-0.447652	-0.0690464	-0.816333	-0.525382	-0.444376	-0.738395	-0.228072	-0.557144	-0.237658	0.161736	0.638226	0.861553	0.362832	0.0767471	0.36692	0.391155	0.746965	0.734548	0.847744	0.603936	0.481774	0.469114	0.516711	0.119285	-0.0374005	0.814826
ENSMUSG00000031951	ENSMUSG00000031951	234740	red	0.0243535	-0.364926	-0.166701	-0.409467	-0.515338	-0.610479	-0.481416	-0.548919	0.200727	0.033235	-0.00451661	-0.0283929	0.0387466	0.288272	0.3179	0.309281	0.604848	0.36249	0.266172	0.510209	0.483699	0.63846	0.30491	0.398746	0.425943	0.401987	0.0150222	0.521366
ENSMUSG00000031952	ENSMUSG00000031952	56773	grey	0.0718735	-0.0354851	-0.44262	0.114213	-0.118887	-0.160785	-0.166006	-0.169917	-0.389137	0.045106	0.113043	0.158904	0.226138	0.21914	0.42149	0.309809	0.198335	0.210216	0.277444	0.256573	0.259761	-0.0474416	-0.0573765	-0.076664	-0.0795934	-0.31362	-0.295326	0.150632
ENSMUSG00000031953	ENSMUSG00000031953	66817	salmon	0.476519	0.738832	0.749193	-0.116915	0.131944	0.356467	0.711585	0.624573	-0.0821878	-0.209703	-0.638023	-0.755936	-0.0533474	-0.231039	-0.0979485	-0.565708	-0.292948	-0.826544	-0.695766	-0.706822	-0.357253	-0.276576	-0.533147	-0.213076	-0.166636	0.320977	0.0820491	-0.388604
ENSMUSG00000031954	ENSMUSG00000031954	23837	turquoise	-0.401913	-0.500575	-0.689488	0.245606	-0.538187	-0.344378	-0.428655	-0.606904	-0.396216	-0.339857	0.0485156	0.479104	0.62771	0.730745	0.415815	0.290429	0.311088	0.527673	0.863249	0.731497	0.692929	0.300487	0.240479	0.141235	0.192933	-0.23306	-0.36973	0.678588
ENSMUSG00000031955	ENSMUSG00000031955	12927	turquoise	-0.450312	-0.890075	-0.515004	-0.376599	-0.392544	-0.774594	-0.933188	-0.84495	0.442812	0.224049	0.52911	0.512389	-0.104894	0.258105	0.0976203	0.580127	0.583597	0.862441	0.609253	0.85012	0.516774	0.73468	0.742493	0.423109	0.489428	0.230328	0.199148	0.576467
ENSMUSG00000031958	ENSMUSG00000031958	52815	turquoise	0.0749773	-0.408513	-0.167942	-0.4545	-0.235156	-0.61696	-0.597339	-0.490473	0.366684	0.310296	0.313613	0.119121	-0.256072	0.0122575	0.258704	0.445254	0.571969	0.470571	0.185659	0.459197	0.268451	0.495197	0.529041	0.217528	0.262745	0.30218	0.318808	0.104141
ENSMUSG00000031959	ENSMUSG00000031959	319481	green	0.0887046	0.183387	0.03074	0.0439015	0.777891	0.253018	0.0631661	0.477277	0.23173	0.672647	0.527339	0.153993	-0.646226	-0.747253	-0.341431	0.157711	-0.296086	-0.0165735	-0.417351	-0.373599	-0.646056	-0.453477	-0.280797	-0.261128	-0.388504	-0.29973	-0.0993978	-0.568924
ENSMUSG00000031960	ENSMUSG00000031960	234734	yellow	-0.516053	-0.879296	-0.73571	-0.0897307	-0.308246	-0.60605	-0.895493	-0.810423	0.225408	0.195349	0.624737	0.717298	0.0450066	0.301091	0.186342	0.640709	0.474959	0.929137	0.767408	0.871561	0.510227	0.54096	0.668165	0.319802	0.343995	-0.0831602	-0.00974144	0.566328
ENSMUSG00000031962	ENSMUSG00000031962	12555	turquoise	-0.161745	-0.51627	-0.406023	-0.142931	-0.708857	-0.563864	-0.53048	-0.753108	-0.00705375	-0.168994	-0.0258654	0.206818	0.372793	0.63707	0.459586	0.33924	0.585648	0.520894	0.642861	0.736996	0.724141	0.642009	0.48808	0.24295	0.30447	0.29537	-0.0736421	0.658616
ENSMUSG00000031963	ENSMUSG00000031963	73230	grey	0.00490374	-0.0218286	-0.168859	-0.114091	0.101816	-0.158388	-0.151417	0.0255552	-0.0752851	0.164965	0.170676	0.0345211	-0.141478	-0.0917381	0.197841	0.157345	0.0388564	0.13209	-0.00430925	0.077626	-0.0322464	-0.038244	0.100273	0.0655284	-0.0234209	-0.201547	-0.0685604	-0.0570308
ENSMUSG00000031967	ENSMUSG00000031967	114896	grey	-0.0515704	-0.15405	-0.150277	-0.212167	-0.207438	-0.318464	-0.249304	-0.243774	0.0123439	0.00452394	-0.0136992	-0.0211667	0.0560886	0.182846	0.275521	0.0807369	0.133272	0.15742	0.134337	0.243237	0.25611	0.311041	0.318091	0.266702	0.216513	0.0800738	0.0803868	0.18857
ENSMUSG00000031969	ENSMUSG00000031969	66948	pink	-0.0687561	-0.142763	0.404146	-0.629316	-0.227668	-0.488801	-0.190687	-0.159409	0.467282	-0.0277828	-0.210708	-0.400988	-0.218828	0.00496054	-0.121019	-0.216052	0.0315053	-0.100994	-0.219757	0.0602915	0.0948327	0.518056	0.395827	0.0773811	0.245724	0.811658	0.439996	0.0381696
ENSMUSG00000031970	ENSMUSG00000031970	72185	darkturquoise	-0.284474	-0.727847	-0.480026	-0.431881	-0.535752	-0.831007	-0.83707	-0.827025	0.230481	0.111079	0.323621	0.314033	0.0221883	0.39303	0.344294	0.524477	0.62717	0.734159	0.625539	0.845107	0.657919	0.732947	0.651804	0.372359	0.479271	0.243737	0.17506	0.569328
ENSMUSG00000031971	ENSMUSG00000031971	73420	cyan	-0.0940092	-0.187532	-0.581573	0.509825	0.211371	0.200886	-0.157873	-0.102434	-0.273978	0.176269	0.423686	0.605862	0.153732	0.114821	0.0789771	0.365403	0.0840597	0.369617	0.402704	0.217456	0.0625821	-0.277341	0.012363	-0.254408	-0.329797	-0.579705	-0.330784	-0.062266
ENSMUSG00000031972	ENSMUSG00000031972	11459	turquoise	-0.374836	-0.635287	-0.618689	0.0437165	-0.387751	-0.378618	-0.597628	-0.656011	-0.0601256	-0.0977596	0.316891	0.516719	0.302999	0.458048	0.367977	0.455194	0.436553	0.683794	0.732299	0.722042	0.553142	0.370496	0.478127	0.213367	0.277923	-0.230178	-0.0410705	0.533758
ENSMUSG00000031974	ENSMUSG00000031974	56199	grey	0.0400741	-0.0558922	-0.12445	-0.123802	-0.233615	-0.150131	-0.102106	-0.186385	-0.0855556	-0.056382	-0.104077	-0.0750499	0.12595	0.23613	0.246513	0.104219	0.28753	0.0800736	0.148687	0.18581	0.28556	0.171308	-0.131461	0.173869	0.220657	0.022297	-0.111831	0.242002
ENSMUSG00000031976	ENSMUSG00000031976	382038	green	-0.237073	0.105581	0.182165	0.398146	0.716404	0.520838	0.251263	0.498037	0.185128	0.160252	0.339154	0.328419	-0.216964	-0.520955	-0.620824	-0.22894	-0.611101	-0.128922	-0.281369	-0.444951	-0.713912	-0.49811	-0.161389	-0.338022	-0.342181	-0.294259	0.0562359	-0.453634
ENSMUSG00000031979	ENSMUSG00000031979	76332	turquoise	-0.149438	-0.54665	-0.22848	-0.372424	-0.659365	-0.656821	-0.58902	-0.724249	0.207432	-0.148443	-0.0159255	0.097029	0.154722	0.472467	0.336319	0.297909	0.538108	0.467587	0.473207	0.658103	0.647864	0.754632	0.592232	0.438147	0.532807	0.426003	0.103236	0.694005
ENSMUSG00000031980	ENSMUSG00000031980	11606	turquoise	-0.684584	-0.872933	-0.349734	-0.184002	-0.264459	-0.546219	-0.74772	-0.665026	0.420041	-0.0225026	0.463915	0.565366	-0.0276764	0.216245	-0.173965	0.295005	0.187261	0.718569	0.624871	0.694256	0.357018	0.567515	0.803287	0.226803	0.378788	0.16661	0.350941	0.451752
ENSMUSG00000031982	ENSMUSG00000031982	68865	grey	0.0658244	-0.042302	0.0609497	-0.228918	0.0689477	-0.0706619	-0.105597	-0.0366537	0.203162	0.231446	0.179632	-0.0176811	-0.234726	-0.186486	0.0256471	0.185887	0.178232	0.107962	-0.122583	0.0116984	-0.0699967	0.0870179	0.053585	0.0307535	0.0605801	0.0465958	0.104956	-0.016723
ENSMUSG00000031983	ENSMUSG00000031983	69551	yellow	-0.392811	-0.786611	-0.309329	-0.430757	-0.162232	-0.675638	-0.842396	-0.64395	0.56105	0.30484	0.593592	0.44804	-0.328756	-0.00753745	-0.0367204	0.496779	0.400231	0.745775	0.428551	0.648091	0.292116	0.61501	0.746582	0.301121	0.432913	0.215648	0.41884	0.316959
ENSMUSG00000031984	ENSMUSG00000031984	66523	lightcyan	-0.048397	0.152599	0.0172736	0.395811	0.0897577	0.305919	0.269539	0.19204	-0.250879	-0.260463	-0.168068	0.0578964	0.350619	0.148809	0.0327566	-0.295906	-0.363107	-0.181686	0.0297126	-0.140112	-0.105122	-0.256699	0.000616732	-0.265631	-0.324164	-0.189678	-0.194439	-0.0562532
ENSMUSG00000031985	ENSMUSG00000031985	14712	midnightblue	0.211474	0.0512391	-0.485382	0.235778	-0.521934	-0.0895989	-0.0251165	-0.314979	-0.639794	-0.283252	-0.288961	0.0123256	0.574722	0.62031	0.655601	0.220999	0.386804	0.107058	0.435908	0.33463	0.586165	0.0846583	-0.233742	0.159918	0.112001	-0.219565	-0.577002	0.469177
ENSMUSG00000031986	ENSMUSG00000031986	244666	magenta	0.243222	0.32762	-0.000378147	0.514572	0.312757	0.607824	0.399548	0.329499	-0.220227	0.0566836	0.00938674	0.084367	0.113017	-0.143513	0.0196283	-0.0302168	-0.247273	-0.196482	-0.177289	-0.34989	-0.295606	-0.485499	-0.242606	-0.421122	-0.517756	-0.350541	-0.284217	-0.258787
ENSMUSG00000031987	ENSMUSG00000031987	112405	lightcyan	-0.288244	0.0332436	-0.176212	0.733226	0.292677	0.60676	0.293971	0.232205	-0.292724	-0.243589	0.0533562	0.393343	0.389807	0.122536	-0.237017	-0.221472	-0.423392	-0.0459915	0.187297	-0.151783	-0.213862	-0.478094	-0.220688	-0.43075	-0.431248	-0.455331	-0.338109	-0.106197
ENSMUSG00000031988	ENSMUSG00000031988	69091	lightcyan	-0.207733	0.337317	0.0097014	0.787152	0.582616	0.855112	0.604178	0.62289	-0.405437	-0.182954	0.00658515	0.221578	0.236625	-0.147278	-0.429718	-0.398079	-0.735181	-0.336636	-0.125637	-0.502896	-0.532528	-0.821959	-0.449277	-0.631825	-0.694684	-0.595356	-0.363105	-0.439842
ENSMUSG00000031990	ENSMUSG00000031990	83964	grey	0.113664	0.0419808	0.279591	-0.5353	-0.248117	-0.411396	-0.0740875	-0.065683	0.21742	0.0439063	-0.254458	-0.437942	-0.227197	-0.0219167	-0.0367332	-0.0714586	0.157141	-0.148949	-0.178793	0.0275106	0.166334	0.389552	-0.0833353	0.246738	0.308209	0.559757	0.0836546	0.193131
ENSMUSG00000031993	ENSMUSG00000031993	102607	green	0.102454	0.115649	-0.274659	0.368286	0.297573	0.325072	0.0849931	0.14826	-0.202853	0.235082	0.247868	0.240631	-0.0246107	-0.145767	0.0517762	0.224061	-0.093028	0.0649438	0.000643473	-0.112568	-0.152512	-0.328031	-0.182777	-0.312955	-0.387617	-0.355561	-0.371477	-0.160163
ENSMUSG00000031994	ENSMUSG00000031994	30806	cyan	-0.430499	-0.286569	-0.207725	0.362043	0.329197	0.259738	-0.0971009	0.0146213	0.114162	0.0472297	0.444682	0.547368	-0.000279454	-0.173733	-0.392789	0.0316822	-0.272953	0.267094	0.166614	0.0275288	-0.27014	-0.226966	0.133092	0.0585924	-0.0146758	-0.484089	0.0956333	-0.0345389
ENSMUSG00000031995	ENSMUSG00000031995	19143	tan	0.0244715	-0.230976	0.011633	-0.403098	-0.543488	-0.470363	-0.314828	-0.461959	0.196281	-0.224159	-0.227523	-0.11253	0.106996	0.31614	0.215098	0.02494	0.385274	0.103155	0.172315	0.324012	0.466052	0.579251	0.281262	0.961116	0.84314	0.264267	0.180475	0.590128
ENSMUSG00000031996	ENSMUSG00000031996	11804	grey	-0.352944	-0.468332	-0.604985	0.234081	-0.122607	-0.174499	-0.440342	-0.439794	-0.116788	0.028696	0.358555	0.596179	0.27995	0.374453	0.215579	0.346491	0.181407	0.556213	0.595548	0.525531	0.330379	0.148506	0.296538	0.0152144	0.0404824	-0.283487	-0.222905	0.338915
ENSMUSG00000031997	ENSMUSG00000031997	22068	blue	0.338278	0.803063	0.388491	0.478225	0.356436	0.803324	0.888092	0.758689	-0.485212	-0.280413	-0.499946	-0.374308	0.237251	-0.137233	-0.0866336	-0.567553	-0.586271	-0.784894	-0.480627	-0.764982	-0.437564	-0.720465	-0.698033	-0.308364	-0.418643	-0.358311	-0.228842	-0.459825
ENSMUSG00000032000	ENSMUSG00000032000	11796	grey	0.126426	0.263359	0.351939	-0.0949147	0.130142	0.143974	0.252786	0.251377	0.0853491	0.00595633	-0.179164	-0.299734	-0.113846	-0.127604	-0.157023	-0.281115	-0.174049	-0.306639	-0.325194	-0.303305	-0.225576	-0.104362	-0.19019	-0.215783	-0.153181	0.273838	0.0538742	-0.247428
ENSMUSG00000032002	ENSMUSG00000032002	76863	blue	0.25176	0.713502	0.57255	0.374514	0.136992	0.73968	0.902333	0.654339	-0.359647	-0.512548	-0.703527	-0.498272	0.313796	0.000443898	-0.218378	-0.735436	-0.565642	-0.847052	-0.462335	-0.725858	-0.328439	-0.51458	-0.589628	-0.198425	-0.245702	-0.0645571	-0.121054	-0.271033
ENSMUSG00000032006	ENSMUSG00000032006	71785	brown	-0.0128028	0.301595	0.811266	-0.270609	0.334309	0.203722	0.414372	0.519518	0.398844	-0.0915693	-0.263223	-0.511961	-0.337497	-0.46539	-0.570122	-0.611728	-0.576246	-0.575508	-0.669442	-0.598855	-0.544823	-0.129223	-0.0137443	-0.273852	-0.132609	0.447941	0.524726	-0.449332
ENSMUSG00000032009	ENSMUSG00000032009	75747	brown	0.298453	0.78987	0.675416	0.249948	0.685066	0.768053	0.863071	0.965381	-0.0959382	0.00210706	-0.298095	-0.470706	-0.214421	-0.565716	-0.451148	-0.632759	-0.736049	-0.825382	-0.80951	-0.956048	-0.815822	-0.741469	-0.632551	-0.5952	-0.619398	-0.0655476	-0.0317853	-0.790783
ENSMUSG00000032010	ENSMUSG00000032010	53376	turquoise	-0.254041	-0.45996	-0.139482	-0.0706207	0.00191751	-0.181802	-0.407784	-0.33693	0.391573	0.149503	0.405423	0.389735	-0.136776	-0.0681694	-0.170697	0.275527	0.153243	0.413732	0.239411	0.286045	0.077691	0.259449	0.377999	0.165387	0.253969	-0.000879081	0.3046	0.222337
ENSMUSG00000032011	ENSMUSG00000032011	21838	turquoise	-0.434829	-0.80771	-0.833192	0.101823	-0.359209	-0.507566	-0.808807	-0.808895	0.0423417	0.151262	0.582588	0.807004	0.209845	0.405133	0.27404	0.705025	0.557818	0.929656	0.86827	0.891039	0.560746	0.432062	0.496396	0.279472	0.285778	-0.238973	-0.13702	0.594938
ENSMUSG00000032012	ENSMUSG00000032012	58235	black	-0.207019	-0.459644	-0.569236	0.1864	0.287113	-0.0874419	-0.495145	-0.260752	0.149953	0.54833	0.820748	0.688379	-0.240791	-0.211973	-0.01762	0.63026	0.23233	0.694168	0.335024	0.36859	-0.0831651	-0.0704101	0.209818	-0.225634	-0.231828	-0.408962	-0.10157	-0.0516477
ENSMUSG00000032014	ENSMUSG00000032014	102644	cyan	-0.390293	-0.446911	-0.269241	0.0774033	0.00646109	-0.165263	-0.361755	-0.296708	0.233425	0.158114	0.376851	0.429111	0.0324313	0.0724495	-0.0551912	0.201231	0.0457552	0.445697	0.347355	0.365974	0.0793161	0.17083	0.406614	-0.182108	-0.153894	0.0120314	0.0610545	0.105676
ENSMUSG00000032017	ENSMUSG00000032017	110637	yellow	-0.324995	-0.609841	-0.727126	0.289563	-0.188724	-0.203402	-0.579671	-0.602884	-0.0099787	0.0916229	0.496692	0.790094	0.241211	0.331012	0.201499	0.525245	0.324161	0.719993	0.700203	0.637594	0.387975	0.233664	0.419095	0.355705	0.24255	-0.391556	-0.217038	0.497306
ENSMUSG00000032018	ENSMUSG00000032018	235293	brown	0.308487	0.77725	0.52234	0.404914	0.537627	0.817428	0.864365	0.844673	-0.239299	-0.0922565	-0.334735	-0.333392	-0.0213185	-0.390976	-0.373356	-0.562832	-0.611062	-0.764273	-0.644861	-0.863742	-0.680172	-0.740483	-0.730095	-0.349782	-0.461164	-0.215406	-0.171411	-0.598343
ENSMUSG00000032020	ENSMUSG00000032020	72828	lightcyan	-0.0112194	0.222392	-0.168341	0.628954	0.597772	0.680365	0.312321	0.426883	-0.233088	0.181844	0.325247	0.398905	-0.0108439	-0.303242	-0.141185	0.0459241	-0.380554	-0.0301832	-0.061048	-0.327567	-0.469719	-0.685882	-0.348193	-0.354791	-0.469189	-0.74512	-0.288158	-0.364439
ENSMUSG00000032023	ENSMUSG00000032023	70989	pink	-0.145529	-0.35693	0.215299	-0.429394	-0.203402	-0.409832	-0.360159	-0.334374	0.615433	0.130861	0.120033	0.0346437	-0.294026	-0.0790576	-0.271889	0.076692	0.214896	0.219797	0.0152539	0.220832	0.0777173	0.533443	0.317433	0.355294	0.442699	0.598595	0.304726	0.295689
ENSMUSG00000032024	ENSMUSG00000032024	71566	cyan	-0.439495	-0.190742	-0.238628	0.497191	0.05287	0.291652	0.0337858	-0.0168459	-0.167747	-0.288506	0.107236	0.478277	0.332936	0.167101	-0.211866	-0.0835615	-0.256375	0.155025	0.357625	0.0948897	-0.0270196	-0.158225	-0.117631	0.104864	0.0814941	-0.392066	-0.331586	0.317434
ENSMUSG00000032026	ENSMUSG00000032026	104444	yellow	-0.384123	-0.507494	-0.414456	0.0253303	-0.55094	-0.398243	-0.423812	-0.600107	-0.107846	-0.314901	-0.00626408	0.321018	0.441803	0.58101	0.265044	0.184618	0.263889	0.44697	0.690315	0.634053	0.609843	0.455414	0.267867	0.308824	0.435509	0.00608171	-0.0804026	0.694824
ENSMUSG00000032030	ENSMUSG00000032030	75717	blue	0.413345	0.8836	0.514794	0.384683	0.416021	0.778186	0.943417	0.872893	-0.477026	-0.26782	-0.538714	-0.526946	0.134376	-0.234051	-0.153481	-0.626083	-0.590407	-0.877214	-0.626298	-0.861342	-0.538006	-0.751684	-0.75529	-0.490718	-0.537482	-0.216799	-0.233076	-0.589466
ENSMUSG00000032033	ENSMUSG00000032033	12023	turquoise	-0.141047	-0.442174	-0.163532	-0.445515	-0.396212	-0.621455	-0.532701	-0.513044	0.258144	0.065295	0.155146	0.0376826	-0.139048	0.104216	0.0836158	0.302386	0.350291	0.38605	0.240768	0.460712	0.380885	0.567874	0.455333	0.45534	0.479121	0.290285	0.205109	0.47236
ENSMUSG00000032035	ENSMUSG00000032035	23871	green	-0.0375618	0.26272	0.50406	-0.0155388	0.579871	0.369898	0.349144	0.556998	0.287151	0.150508	0.0883366	-0.176171	-0.414234	-0.608302	-0.558526	-0.372136	-0.60915	-0.366591	-0.554395	-0.56777	-0.670835	-0.38278	-0.170646	-0.298099	-0.252718	0.00637028	0.264433	-0.512553
ENSMUSG00000032036	ENSMUSG00000032036	67703	yellow	-0.347336	-0.764025	-0.606583	-0.0565526	-0.222196	-0.516934	-0.80611	-0.718515	0.295899	0.221086	0.589648	0.726834	0.000632933	0.21281	0.155336	0.59168	0.488223	0.819045	0.671733	0.744803	0.415651	0.47282	0.582559	0.489104	0.466162	-0.154302	0.130491	0.457245
ENSMUSG00000032038	ENSMUSG00000032038	20443	yellow	-0.405952	-0.442517	-0.216114	-0.206065	0.00103812	-0.332591	-0.429266	-0.284204	0.234878	0.175481	0.352785	0.215991	-0.152734	0.0123002	-0.00415749	0.178778	-0.0682511	0.398415	0.220746	0.336162	0.110489	0.241636	0.617564	-0.148942	-0.0691509	0.0712167	0.281621	0.0356667
ENSMUSG00000032040	ENSMUSG00000032040	69305	turquoise	-0.481891	-0.538641	-0.352107	0.0401026	-0.632145	-0.402428	-0.38701	-0.616182	-0.134477	-0.497511	-0.106543	0.306924	0.55861	0.679677	0.196183	0.0965716	0.253379	0.393452	0.738306	0.64687	0.661232	0.475424	0.383455	0.225801	0.401852	0.0852007	0.0373237	0.686279
ENSMUSG00000032041	ENSMUSG00000032041	117149	darkred	-0.153301	-0.251851	0.349873	-0.55229	0.128559	-0.356724	-0.314383	-0.0885652	0.706785	0.220657	0.192467	-0.0671505	-0.499741	-0.331824	-0.272472	-0.0977361	-0.0631981	0.0677319	-0.231139	0.00462418	-0.175793	0.364274	0.548897	0.284728	0.327998	0.474617	0.639595	-0.191279
ENSMUSG00000032042	ENSMUSG00000032042	67398	grey	-0.436013	-0.230764	0.338027	-0.062875	0.011084	0.0450145	-0.00254419	-0.0148704	0.370826	-0.337765	-0.0679104	0.0809764	0.00530585	-0.0433701	-0.465389	-0.388218	-0.40627	-0.0737589	-0.00165147	-0.0726074	-0.107328	0.194052	0.365904	0.350201	0.442308	0.120452	0.543771	0.168217
ENSMUSG00000032044	ENSMUSG00000032044	71989	turquoise	0.0262414	-0.233551	-0.286736	-0.0445146	-0.49973	-0.304199	-0.250515	-0.441161	-0.140133	-0.2041	-0.16876	0.0555821	0.34437	0.519321	0.385269	0.188659	0.478199	0.225537	0.395556	0.434583	0.548281	0.350337	0.20017	0.268561	0.236469	0.0822087	-0.114075	0.425049
ENSMUSG00000032046	ENSMUSG00000032046	76192	turquoise	-0.416405	-0.704244	-0.715925	0.121709	-0.722525	-0.48251	-0.616305	-0.867095	-0.201423	-0.324583	0.106045	0.545192	0.592016	0.80122	0.41856	0.423883	0.527327	0.697047	0.945358	0.896936	0.838205	0.535273	0.487921	0.392567	0.430468	-0.111705	-0.188318	0.860136
ENSMUSG00000032047	ENSMUSG00000032047	110446	blue	-0.0112173	0.387015	0.111155	0.524938	0.110613	0.580497	0.586273	0.383719	-0.484834	-0.450135	-0.423132	-0.100855	0.504485	0.265768	-0.0711464	-0.491599	-0.437245	-0.469712	-0.037984	-0.34186	-0.0942745	-0.487618	-0.369535	-0.406269	-0.419549	-0.265674	-0.276475	-0.190362
ENSMUSG00000032050	ENSMUSG00000032050	19684	brown	0.284987	0.80918	0.543903	0.326076	0.559616	0.745533	0.869898	0.917277	-0.30335	-0.11183	-0.381802	-0.450197	-0.0426659	-0.401254	-0.283565	-0.597956	-0.684713	-0.800918	-0.664286	-0.867027	-0.673616	-0.736529	-0.755597	-0.547881	-0.561224	-0.162936	-0.223249	-0.630151
ENSMUSG00000032051	ENSMUSG00000032051	14148	pink	-0.117972	-0.0934533	0.136159	-0.0806303	-0.685321	-0.216184	0.0379238	-0.341242	-0.145311	-0.679734	-0.631463	-0.258354	0.582532	0.702629	0.195367	-0.379379	0.0891314	-0.149106	0.277283	0.235237	0.534104	0.431999	0.306638	0.262943	0.337266	0.435725	0.159864	0.441408
ENSMUSG00000032058	ENSMUSG00000032058	73699	brown	0.215403	0.351827	0.421956	-0.0872688	0.432339	0.268166	0.318821	0.462667	0.203243	0.186031	-0.0491778	-0.290163	-0.315441	-0.452793	-0.198936	-0.287901	-0.34849	-0.389646	-0.577022	-0.509229	-0.508839	-0.297532	-0.114507	-0.153117	-0.20609	0.0332652	0.270091	-0.56127
ENSMUSG00000032059	ENSMUSG00000032059	102580	red	-0.480594	-0.559105	-0.130983	-0.190723	-0.0996138	-0.388828	-0.501601	-0.410147	0.398545	0.0143944	0.282078	0.336448	-0.0287329	0.150986	-0.125861	0.043291	0.000829487	0.404445	0.325091	0.411992	0.171656	0.42058	0.689512	0.071421	0.164578	0.294937	0.283034	0.163365
ENSMUSG00000032060	ENSMUSG00000032060	12955	turquoise	-0.499605	-0.801466	-0.407752	-0.3973	-0.673333	-0.82447	-0.782453	-0.862152	0.23596	-0.129922	0.16486	0.302518	0.19591	0.52815	0.219374	0.358268	0.52417	0.684814	0.694273	0.873938	0.716089	0.820422	0.676754	0.46119	0.604571	0.320529	0.23528	0.749277
ENSMUSG00000032062	ENSMUSG00000032062	66952	pink	0.15002	0.14212	0.551678	-0.591982	0.0284146	-0.253437	0.0513122	0.14853	0.397368	0.140233	-0.18788	-0.553929	-0.459899	-0.280042	-0.22393	-0.250366	-0.0667259	-0.288514	-0.45262	-0.232462	-0.150982	0.223567	0.0980257	-0.0798465	0.0622854	0.644879	0.515019	-0.323942
ENSMUSG00000032064	ENSMUSG00000032064	330938	green	0.031046	0.143188	-0.051124	0.228072	0.824207	0.340727	0.0427223	0.452498	0.179957	0.615929	0.603164	0.332615	-0.489996	-0.678277	-0.231221	0.147897	-0.326032	0.0749246	-0.328661	-0.339924	-0.711545	-0.5105	-0.137023	-0.396181	-0.503453	-0.386605	-0.0921194	-0.654579
ENSMUSG00000032066	ENSMUSG00000032066	170752	greenyellow	0.148792	0.335161	0.0213011	0.375269	-0.0428936	0.362536	0.383994	0.197172	-0.444034	-0.35276	-0.339933	-0.0928545	0.399577	0.226603	0.180797	-0.240505	-0.218563	-0.316149	0.0304436	-0.209524	0.0469443	-0.295458	-0.227082	-0.121576	-0.156703	-0.256686	-0.179877	-0.0281312
ENSMUSG00000032067	ENSMUSG00000032067	19286	blue	0.114124	0.159129	0.0883308	0.18666	-0.559933	0.0703186	0.280811	-0.133091	-0.395545	-0.673679	-0.687711	-0.242106	0.670131	0.634308	0.229016	-0.31651	0.091457	-0.304807	0.216545	0.0547706	0.462128	0.171723	-0.161774	0.147352	0.201797	0.198243	-0.232202	0.448665
ENSMUSG00000032076	ENSMUSG00000032076	54725	black	-0.397588	-0.146172	-0.139712	0.329862	0.740982	0.309855	-0.064452	0.306559	0.218122	0.397535	0.657152	0.567255	-0.353621	-0.528481	-0.516531	0.0548385	-0.48299	0.210732	-0.0347056	-0.164284	-0.593668	-0.42782	-0.0199539	-0.305298	-0.337125	-0.441194	0.0020079	-0.437354
ENSMUSG00000032077	ENSMUSG00000032077	215051	red	-0.0843959	-0.152085	-0.0122845	-0.247606	-0.560776	-0.376475	-0.147515	-0.347641	-0.127103	-0.453457	-0.388617	-0.217414	0.384331	0.510148	0.37269	-0.128941	0.110732	-0.00394479	0.240806	0.309597	0.51841	0.429985	0.386478	0.322724	0.365151	0.230559	0.0648536	0.518459
ENSMUSG00000032078	ENSMUSG00000032078	22687	turquoise	-0.701746	-0.812298	-0.467547	-0.00126709	-0.185888	-0.417025	-0.675274	-0.586773	0.284683	0.016291	0.502679	0.656647	0.0530089	0.246228	-0.177602	0.319733	0.197536	0.734386	0.650011	0.674672	0.287344	0.406562	0.607439	0.0988422	0.182467	0.0479049	0.0629417	0.424058
ENSMUSG00000032085	ENSMUSG00000032085	21345	grey60	-0.3772	-0.425894	0.362213	-0.485293	-0.196841	-0.382841	-0.311289	-0.295708	0.626014	-0.17002	0.0190771	-0.0400409	-0.180318	-0.0444874	-0.31934	-0.200633	-0.0530175	0.121476	0.00583678	0.158991	0.052683	0.521611	0.689904	0.447208	0.598407	0.430578	0.916915	0.143554
ENSMUSG00000032086	ENSMUSG00000032086	23821	green	-0.328724	-0.268356	-0.300489	0.272309	0.47136	0.0982119	-0.231633	0.0545361	0.144346	0.391837	0.658266	0.580949	-0.245233	-0.36005	-0.272754	0.288917	-0.21903	0.398413	0.142265	0.0745698	-0.33482	-0.216171	0.0904137	-0.292433	-0.26885	-0.382632	-0.0318337	-0.16264
ENSMUSG00000032087	ENSMUSG00000032087	114873	yellow	-0.109761	-0.409377	-0.670259	0.120183	0.154196	-0.221838	-0.548981	-0.338018	0.0706875	0.608426	0.772233	0.651828	-0.21277	-0.162622	0.199186	0.770481	0.393331	0.718733	0.370616	0.446712	0.0354174	0.00586045	0.13468	-0.101843	-0.153908	-0.365067	-0.214268	0.0146887
ENSMUSG00000032089	ENSMUSG00000032089	16154	tan	-0.0668973	-0.380933	-0.0610896	-0.445815	-0.594469	-0.603591	-0.455791	-0.57391	0.222024	-0.228316	-0.152883	-0.0232977	0.100793	0.37732	0.226307	0.110147	0.47265	0.244207	0.307504	0.465367	0.551588	0.678002	0.420783	0.893233	0.874493	0.293167	0.322179	0.593748
ENSMUSG00000032092	ENSMUSG00000032092	14012	grey60	-0.0897353	0.0606313	0.743998	-0.512913	0.107385	-0.0999298	0.12768	0.208926	0.55107	-0.109374	-0.203104	-0.439718	-0.368553	-0.343497	-0.455063	-0.49682	-0.344772	-0.361288	-0.494107	-0.346114	-0.319138	0.183739	0.316589	0.16901	0.310919	0.487592	0.908078	-0.304873
ENSMUSG00000032096	ENSMUSG00000032096	213827	brown	0.142519	0.615854	0.503604	0.400618	0.517364	0.707008	0.741362	0.759404	-0.153844	-0.194843	-0.340724	-0.255319	0.0625701	-0.268135	-0.412031	-0.682757	-0.718823	-0.709354	-0.531801	-0.752638	-0.615648	-0.607497	-0.542142	-0.388836	-0.440774	-0.0682014	-0.209089	-0.510549
ENSMUSG00000032097	ENSMUSG00000032097	13209	brown	0.230172	0.765267	0.611981	0.397308	0.6338	0.866957	0.9029	0.930526	-0.187195	-0.136277	-0.348236	-0.384274	-0.0571308	-0.437299	-0.438403	-0.688912	-0.796328	-0.821247	-0.695466	-0.928949	-0.751515	-0.775655	-0.62383	-0.514375	-0.567441	-0.191856	-0.0774001	-0.6926
ENSMUSG00000032101	ENSMUSG00000032101	30959	greenyellow	0.0266004	0.367786	-0.0262662	0.594467	0.143176	0.537872	0.524632	0.375257	-0.591919	-0.414778	-0.348619	-0.0160597	0.531424	0.272769	-0.00994207	-0.40702	-0.407013	-0.394139	0.0387275	-0.282759	-0.0637933	-0.494525	-0.436575	-0.398693	-0.41644	-0.389861	-0.430587	-0.11656
ENSMUSG00000032103	ENSMUSG00000032103	67049	blue	0.276904	0.814501	0.559465	0.427026	0.358105	0.825509	0.966715	0.825646	-0.41457	-0.381884	-0.601583	-0.487844	0.220364	-0.148365	-0.279233	-0.736647	-0.686527	-0.895881	-0.57989	-0.84887	-0.501517	-0.691365	-0.688785	-0.394684	-0.450527	-0.171787	-0.18655	-0.467397
ENSMUSG00000032105	ENSMUSG00000032105	170761	grey	-0.200007	-0.222396	-0.30947	0.197299	-0.272193	-0.0788247	-0.173344	-0.301489	-0.144576	-0.167919	0.0257708	0.312189	0.291138	0.30699	0.171306	0.147534	0.0878226	0.252287	0.431928	0.31406	0.291622	0.148374	0.0365186	0.202706	0.222289	-0.096159	-0.241371	0.39316
ENSMUSG00000032109	ENSMUSG00000032109	270151	yellow	-0.0810368	-0.585639	-0.407684	-0.245971	-0.285587	-0.526297	-0.698806	-0.662858	0.356996	0.334535	0.456493	0.44205	-0.15199	0.135005	0.239071	0.636143	0.663513	0.688941	0.485461	0.637794	0.420994	0.52962	0.423349	0.320617	0.380788	0.127819	0.146779	0.35367
ENSMUSG00000032112	ENSMUSG00000032112	60409	midnightblue	-0.0166344	0.0870905	-0.212127	0.452921	-0.489897	0.164134	0.243527	-0.169769	-0.631585	-0.652987	-0.525807	0.0164379	0.866085	0.777219	0.403062	-0.216379	0.0450069	-0.122022	0.437795	0.183193	0.478427	-0.0375947	-0.0971712	-0.0741172	-0.0404535	-0.186245	-0.275068	0.341264
ENSMUSG00000032114	ENSMUSG00000032114	14385	turquoise	0.0778735	-0.171821	-0.448495	0.041013	-0.106571	-0.184791	-0.329751	-0.295098	-0.135891	0.149292	0.230785	0.247265	0.0356161	0.161716	0.386392	0.36354	0.310893	0.342034	0.296454	0.305363	0.25626	0.0937159	0.161869	0.202413	0.111632	-0.217832	-0.159281	0.105899
ENSMUSG00000032115	ENSMUSG00000032115	12282	yellow	-0.450196	-0.684522	-0.55071	-0.0148144	0.0810699	-0.359638	-0.694321	-0.468353	0.323854	0.422313	0.729227	0.643377	-0.191671	-0.0337638	0.0067461	0.523059	0.211517	0.77928	0.470753	0.566665	0.114402	0.256238	0.539567	-0.0641017	-0.0342298	-0.126835	0.0800141	0.125896
ENSMUSG00000032116	ENSMUSG00000032116	16430	blue	0.228465	0.722203	0.613328	0.328829	0.518927	0.801509	0.870798	0.837413	-0.168313	-0.179348	-0.390854	-0.398184	-0.0169332	-0.369951	-0.446217	-0.653214	-0.681655	-0.807261	-0.673242	-0.874084	-0.65911	-0.688959	-0.602299	-0.371434	-0.425134	-0.159762	0.00490312	-0.596486
ENSMUSG00000032118	ENSMUSG00000032118	235180	darkturquoise	-0.530128	-0.736325	-0.781329	0.237482	-0.538449	-0.385482	-0.609473	-0.774144	-0.209379	-0.254539	0.241509	0.656492	0.548454	0.708638	0.31083	0.414871	0.39136	0.737806	0.972283	0.866268	0.726436	0.406466	0.436656	0.206328	0.265484	-0.237722	-0.239138	0.737422
ENSMUSG00000032119	ENSMUSG00000032119	102423	green	0.116503	0.208713	0.366496	-0.0411333	0.722778	0.247015	0.134912	0.487907	0.4479	0.480659	0.331047	0.00811311	-0.555926	-0.703353	-0.369176	-0.147419	-0.409549	-0.17814	-0.559503	-0.476835	-0.726685	-0.310242	0.00845518	-0.283776	-0.341009	0.0213659	0.239439	-0.65705
ENSMUSG00000032120	ENSMUSG00000032120	71764	black	-0.366083	-0.746975	-0.568293	-0.0975398	0.0399819	-0.462947	-0.807067	-0.566883	0.42943	0.527788	0.847381	0.744745	-0.316764	-0.125516	-0.0574747	0.714547	0.440364	0.880769	0.493709	0.62986	0.132771	0.327744	0.480316	0.183383	0.199234	-0.135953	0.150917	0.202421
ENSMUSG00000032121	ENSMUSG00000032121	66279	blue	0.170238	0.477906	0.453426	0.0782974	-0.119286	0.269739	0.575169	0.351008	-0.280464	-0.493638	-0.715488	-0.542556	0.344985	0.219422	0.00746657	-0.617607	-0.354537	-0.662588	-0.269935	-0.396573	-0.00896576	-0.151159	-0.262481	-0.233286	-0.16135	0.251778	0.0188515	-0.159921
ENSMUSG00000032122	ENSMUSG00000032122	56857	pink	0.121663	-0.0927026	0.539536	-0.843076	-0.375433	-0.586983	-0.214942	-0.226269	0.602493	-0.00920197	-0.308626	-0.566871	-0.349676	-0.0476894	-0.0609387	-0.180921	0.252112	-0.142992	-0.316718	0.0460532	0.160193	0.684617	0.376644	0.504242	0.572646	0.924514	0.543839	0.159242
ENSMUSG00000032123	ENSMUSG00000032123	13478	grey	-0.0995387	-0.303332	-0.166619	-0.0244483	-0.333398	-0.212545	-0.242549	-0.3834	0.130599	-0.0596813	0.00523624	0.179411	0.108391	0.238675	-0.047372	0.159635	0.302889	0.236098	0.298758	0.320184	0.329605	0.317931	0.138265	0.431277	0.362243	0.0907122	0.0571384	0.388922
ENSMUSG00000032125	ENSMUSG00000032125	74144	red	-0.348754	-0.517751	-0.389335	-0.197194	-0.296735	-0.478291	-0.532897	-0.517031	0.100711	0.0599179	0.239316	0.225439	0.0585521	0.289274	0.18311	0.282645	0.181541	0.489655	0.422924	0.550491	0.404019	0.420684	0.506171	-0.00322515	0.0824442	0.185063	-0.0556575	0.381591
ENSMUSG00000032126	ENSMUSG00000032126	15288	lightgreen	0.230527	0.216244	-0.0609335	-0.000491019	-0.562222	-0.0916206	0.192397	-0.140223	-0.567132	-0.530939	-0.593572	-0.374382	0.551798	0.55876	0.456914	-0.110382	0.241168	-0.243561	0.163108	0.0949218	0.515785	0.116292	-0.20414	0.158196	0.210655	0.00826448	-0.166501	0.359314
ENSMUSG00000032127	ENSMUSG00000032127	71732	yellow	-0.413044	-0.792954	-0.554088	-0.054161	-0.477931	-0.544148	-0.749884	-0.827682	0.194193	-0.0237658	0.375013	0.610437	0.213552	0.462923	0.218439	0.493484	0.478946	0.782546	0.756083	0.817149	0.583514	0.583463	0.704421	0.340386	0.422666	0.0312945	0.155417	0.617909
ENSMUSG00000032128	ENSMUSG00000032128	19649	magenta	0.713764	0.46843	0.114928	-0.025182	-0.11708	0.117783	0.266984	0.110849	-0.171438	0.148764	-0.280524	-0.339198	0.0111633	-0.0425203	0.426459	0.155778	0.33473	-0.276179	-0.268748	-0.21398	0.0661267	-0.0678401	-0.466183	0.126147	0.0263138	0.0138561	-0.224798	-0.00689219
ENSMUSG00000032131	ENSMUSG00000032131	192663	black	0.0948673	0.0050556	-0.470577	0.356071	0.552987	0.264026	-0.133422	0.136925	-0.0505073	0.633223	0.675561	0.545392	-0.289272	-0.392843	0.0860858	0.514612	0.0887255	0.347806	0.0513319	-0.013699	-0.330099	-0.448992	-0.236506	-0.200348	-0.379563	-0.633428	-0.358929	-0.371902
ENSMUSG00000032135	ENSMUSG00000032135	84004	red	-0.062007	-0.550306	-0.292174	-0.409431	-0.505254	-0.649411	-0.662389	-0.716848	0.321183	0.14766	0.215382	0.185269	-0.000927189	0.274482	0.42749	0.497021	0.65685	0.59384	0.420234	0.661697	0.53639	0.69374	0.516529	0.430375	0.508289	0.260924	0.211483	0.547148
ENSMUSG00000032171	ENSMUSG00000032171	23988	turquoise	-0.436268	-0.798872	-0.678577	-0.178632	-0.638276	-0.721583	-0.79854	-0.885213	0.00722502	-0.0914405	0.249417	0.437572	0.285925	0.632619	0.347382	0.500436	0.587652	0.776737	0.843103	0.943664	0.802286	0.666716	0.594835	0.312607	0.397342	0.100727	-0.0784398	0.742255
ENSMUSG00000032172	ENSMUSG00000032172	244723	yellow	-0.33251	-0.551816	-0.262829	-0.382221	-0.0508988	-0.55086	-0.622205	-0.402566	0.339652	0.334942	0.542163	0.292696	-0.342527	-0.125516	-0.0100255	0.47176	0.288238	0.586833	0.293136	0.478222	0.149677	0.333555	0.481307	-0.0146417	0.14398	0.0695014	0.367473	0.0946991
ENSMUSG00000032174	ENSMUSG00000032174	15898	turquoise	-0.361304	-0.817025	-0.840856	-0.013768	-0.396681	-0.599043	-0.873037	-0.853742	0.0794419	0.206922	0.578007	0.730876	0.130759	0.397717	0.330904	0.750803	0.627017	0.941254	0.833777	0.918386	0.619523	0.516403	0.549123	0.352514	0.334053	-0.163326	-0.157744	0.630283
ENSMUSG00000032175	ENSMUSG00000032175	54721	magenta	0.617466	0.25055	-0.275012	0.0252939	-0.126154	-0.081809	-0.0434236	-0.111133	-0.275551	0.266151	-0.022537	-0.0461692	0.0655729	0.104549	0.6147	0.394467	0.515039	0.0419457	0.0268409	0.0751732	0.226577	-0.0215542	-0.335543	0.156486	0.0530614	-0.165714	-0.307168	-0.0025484
ENSMUSG00000032177	ENSMUSG00000032177	18577	black	0.0138997	-0.242461	-0.450222	0.0442473	0.505408	-0.0433702	-0.40465	-0.0315185	0.197761	0.799909	0.885274	0.501982	-0.571891	-0.553375	-0.0173795	0.708913	0.213208	0.558013	0.0449645	0.141613	-0.294434	-0.22469	0.049944	-0.318211	-0.350486	-0.412514	-0.0561333	-0.36035
ENSMUSG00000032178	ENSMUSG00000032178	16201	turquoise	-0.17577	-0.675141	-0.645598	-0.115629	-0.399503	-0.56269	-0.763472	-0.760156	0.123717	0.202223	0.482044	0.544957	0.0456149	0.277481	0.372193	0.70085	0.668959	0.816521	0.661784	0.782817	0.53184	0.506707	0.440526	0.4139	0.424181	-0.112685	-0.0410241	0.564823
ENSMUSG00000032179	ENSMUSG00000032179	12160	salmon	0.248793	0.457779	0.779476	-0.271592	0.441793	0.242198	0.427473	0.580785	0.415937	0.160181	-0.179293	-0.47323	-0.466777	-0.5898	-0.416933	-0.439697	-0.367564	-0.574256	-0.754124	-0.663268	-0.617642	-0.207605	-0.185458	-0.164102	-0.130779	0.357843	0.479113	-0.620422
ENSMUSG00000032180	ENSMUSG00000032180	17083	red	-0.420774	-0.709543	-0.318299	-0.404187	-0.600627	-0.755373	-0.708922	-0.773547	0.250089	-0.192746	0.0663939	0.213869	0.20486	0.522	0.214174	0.199125	0.396558	0.528387	0.572908	0.751297	0.674512	0.794299	0.716706	0.536228	0.621856	0.355942	0.184683	0.697139
ENSMUSG00000032181	ENSMUSG00000032181	20255	green	-0.0515624	0.273588	0.111022	0.411863	0.65707	0.527279	0.356977	0.545092	-0.0263682	0.188624	0.212209	0.217172	-0.143425	-0.433091	-0.478945	-0.181682	-0.475167	-0.234569	-0.269365	-0.458382	-0.590277	-0.594497	-0.454419	-0.297381	-0.363389	-0.421599	-0.0779098	-0.478279
ENSMUSG00000032182	ENSMUSG00000032182	74766	turquoise	-0.342666	-0.676749	-0.408824	-0.357299	-0.755695	-0.774765	-0.68797	-0.851307	0.084567	-0.205574	0.0120928	0.173471	0.312157	0.649095	0.404313	0.318353	0.511649	0.578804	0.673199	0.838278	0.810014	0.792791	0.674833	0.352852	0.487809	0.35325	0.101921	0.764148
ENSMUSG00000032184	ENSMUSG00000032184	70082	darkturquoise	-0.452456	-0.618078	-0.669018	0.301338	-0.409115	-0.24743	-0.485114	-0.655422	-0.194502	-0.215999	0.261437	0.67046	0.511003	0.59248	0.213753	0.367804	0.302468	0.635253	0.84215	0.702821	0.565254	0.261954	0.402955	0.159485	0.229591	-0.32405	-0.0230692	0.533052
ENSMUSG00000032185	ENSMUSG00000032185	59035	yellow	-0.437636	-0.686121	-0.382677	-0.262303	0.10605	-0.522533	-0.750187	-0.434153	0.519078	0.545321	0.775328	0.545566	-0.459495	-0.24516	-0.177978	0.555216	0.239076	0.754568	0.310562	0.513749	0.0105175	0.366317	0.533164	0.0386302	0.101189	0.0936384	0.216975	0.102839
ENSMUSG00000032186	ENSMUSG00000032186	50876	brown	0.324839	0.766792	0.563333	0.224326	0.658949	0.701846	0.775525	0.913321	-0.134808	0.0406344	-0.258656	-0.42633	-0.259639	-0.549056	-0.347339	-0.537162	-0.669562	-0.759038	-0.736611	-0.889461	-0.73961	-0.713903	-0.653776	-0.420048	-0.490721	-0.142436	-0.121912	-0.723329
ENSMUSG00000032187	ENSMUSG00000032187	20586	black	-0.32711	-0.567425	-0.675162	0.0734214	0.23788	-0.269591	-0.65786	-0.363058	0.200951	0.610275	0.881505	0.742354	-0.274725	-0.181512	0.0756529	0.724507	0.25605	0.800658	0.429736	0.505496	0.020359	0.0574862	0.319762	-0.136998	-0.149187	-0.360541	-0.121112	0.0448629
ENSMUSG00000032192	ENSMUSG00000032192	14697	yellow	-0.293074	-0.65445	-0.788714	-0.0189106	-0.304992	-0.504407	-0.726668	-0.685493	-0.0661159	0.206925	0.508797	0.538037	0.0929294	0.346468	0.366233	0.66525	0.524268	0.7982	0.695613	0.774175	0.534282	0.343894	0.522029	0.0294153	0.0325693	-0.166327	-0.144244	0.349935
ENSMUSG00000032193	ENSMUSG00000032193	16835	tan	-0.191414	-0.417782	0.0349952	-0.464325	-0.380186	-0.55405	-0.47218	-0.480222	0.473012	-0.0353515	0.0320912	0.0867389	-0.102774	0.129846	-0.0639204	0.0883722	0.332084	0.264705	0.179028	0.373116	0.305808	0.642421	0.370422	0.894259	0.838866	0.372786	0.301775	0.529602
ENSMUSG00000032194	ENSMUSG00000032194	235041	grey60	-0.108486	-0.186564	0.65092	-0.795474	-0.0706876	-0.46533	-0.204403	-0.0800209	0.790091	0.0613798	-0.070998	-0.396243	-0.504202	-0.323599	-0.375092	-0.24211	-0.0276313	-0.113217	-0.401204	-0.074801	-0.134467	0.533705	0.496734	0.328712	0.50043	0.770736	0.894757	-0.0745544
ENSMUSG00000032198	ENSMUSG00000032198	319899	red	0.25039	-0.0613416	0.269295	-0.792176	-0.396888	-0.625997	-0.285996	-0.297554	0.368671	0.164222	-0.156076	-0.483378	-0.320974	-0.0234727	0.235507	0.141306	0.42746	0.0213457	-0.210498	0.161933	0.2643	0.598422	0.276222	0.386423	0.464806	0.647534	0.407791	0.206244
ENSMUSG00000032199	ENSMUSG00000032199	28015	green	-0.380403	-0.276404	-0.123825	0.220571	0.465461	0.109425	-0.185176	0.0653542	0.272497	0.235399	0.529766	0.562972	-0.167231	-0.276567	-0.415501	0.0513516	-0.284596	0.260981	0.109067	0.0283012	-0.330623	-0.164398	0.177509	-0.0977677	-0.111831	-0.286079	0.100272	-0.163527
ENSMUSG00000032202	ENSMUSG00000032202	11891	brown	0.200989	0.40721	0.118585	0.465899	0.647035	0.640769	0.424155	0.567069	-0.0603118	0.260065	0.190687	0.128959	-0.147423	-0.493438	-0.194001	-0.102401	-0.457086	-0.25833	-0.383127	-0.535473	-0.635108	-0.643965	-0.392444	-0.353428	-0.493838	-0.45121	-0.206707	-0.486002
ENSMUSG00000032204	ENSMUSG00000032204	64008	purple	0.396388	0.456629	0.4098	-0.257233	-0.0887875	-0.0190062	0.352012	0.29118	-0.150131	-0.128844	-0.471545	-0.62662	-0.0361731	-0.0806898	0.17307	-0.260362	-0.0952703	-0.49144	-0.434934	-0.336561	-0.0733374	-0.0486995	-0.210753	-0.127051	-0.0634271	0.282531	0.0874946	-0.197384
ENSMUSG00000032212	ENSMUSG00000032212	66660	blue	0.546298	0.916926	0.384263	0.297915	0.449172	0.660075	0.840107	0.854625	-0.500877	-0.0360999	-0.418253	-0.524613	-0.00526014	-0.322379	0.0208808	-0.416753	-0.445303	-0.782574	-0.648374	-0.806819	-0.529832	-0.753046	-0.833302	-0.452243	-0.560096	-0.267038	-0.370389	-0.615356
ENSMUSG00000032215	ENSMUSG00000032215	225215	darkturquoise	-0.152326	-0.101723	-0.139886	0.342151	-0.349541	0.0909974	0.076772	-0.178558	-0.313718	-0.544033	-0.301712	0.137548	0.549324	0.480812	0.0703088	-0.17005	-0.0646839	-0.014988	0.408683	0.177737	0.35052	0.0818032	-0.0678889	0.18342	0.238233	-0.129938	-0.237222	0.491289
ENSMUSG00000032216	ENSMUSG00000032216	17999	brown	0.354123	0.818738	0.647268	0.322536	0.688743	0.805881	0.874605	0.959138	-0.131955	0.00688067	-0.286007	-0.400524	-0.170749	-0.548475	-0.395506	-0.595895	-0.706328	-0.811409	-0.775901	-0.956485	-0.816047	-0.765373	-0.672453	-0.555048	-0.583877	-0.13324	-0.0492635	-0.780199
ENSMUSG00000032217	ENSMUSG00000032217	93836	green	0.327039	0.351924	0.292142	-0.151894	0.760238	0.196716	0.159793	0.565922	0.313304	0.709427	0.367118	-0.173377	-0.728365	-0.80149	-0.256212	0.0378419	-0.225983	-0.189308	-0.673664	-0.509435	-0.728924	-0.396908	-0.246119	-0.549605	-0.587404	0.0719084	0.0129979	-0.806503
ENSMUSG00000032220	ENSMUSG00000032220	71602	pink	-0.220803	-0.475697	0.271031	-0.784335	-0.477386	-0.749655	-0.520825	-0.511716	0.66956	-0.0553452	-0.0707928	-0.196948	-0.247779	0.0906042	-0.105024	-0.00147613	0.354381	0.217112	0.0654166	0.38319	0.34142	0.8563	0.548368	0.6828	0.806234	0.770809	0.578354	0.469238
ENSMUSG00000032221	ENSMUSG00000032221	17427	grey	-0.0538305	0.110056	0.313695	-0.200705	-0.136099	-0.148223	0.132336	0.0975219	0.0705682	-0.181693	-0.360053	-0.359658	0.0668903	0.114894	-0.0795419	-0.396096	-0.180265	-0.266472	-0.154143	-0.076765	0.00394132	0.162799	0.0224721	-0.100257	-0.0825076	0.489789	-0.0293436	0.0134719
ENSMUSG00000032224	ENSMUSG00000032224	76886	green	-0.269439	-0.148118	-0.0937145	0.0989591	0.360842	0.0189788	-0.112623	0.125566	0.116205	0.304664	0.411713	0.249637	-0.257269	-0.273631	-0.265072	0.117346	-0.234889	0.205421	0.0438491	0.0210226	-0.274791	-0.178102	0.059956	-0.676917	-0.533728	0.0187714	-0.0802169	-0.293881
ENSMUSG00000032228	ENSMUSG00000032228	21406	green	0.0475703	0.425199	0.398091	0.246441	0.896989	0.600035	0.463334	0.785211	0.197145	0.376775	0.239407	0.00129461	-0.466821	-0.755759	-0.606518	-0.289593	-0.613176	-0.387608	-0.623038	-0.715586	-0.907747	-0.666215	-0.458677	-0.570658	-0.58699	-0.157619	0.0170528	-0.8257
ENSMUSG00000032231	ENSMUSG00000032231	12306	grey60	-0.408233	-0.428816	0.336338	-0.546242	-0.48866	-0.524683	-0.30597	-0.411246	0.467441	-0.431543	-0.256416	-0.172803	0.0541739	0.258021	-0.217805	-0.308994	0.0435264	0.0516031	0.112356	0.271981	0.306275	0.687935	0.665115	0.651664	0.779954	0.563087	0.776158	0.413926
ENSMUSG00000032232	ENSMUSG00000032232	68178	pink	-0.029012	-0.0709708	0.655006	-0.729343	-0.0231834	-0.419729	-0.126082	0.0102886	0.724423	0.122923	-0.128308	-0.463792	-0.497552	-0.304616	-0.350969	-0.291832	-0.0858355	-0.18911	-0.448164	-0.131191	-0.17114	0.473956	0.34099	0.0896509	0.256215	0.910858	0.593396	-0.116812
ENSMUSG00000032235	ENSMUSG00000032235	93697	purple	0.424134	0.778088	0.43819	0.17323	0.333513	0.546633	0.752239	0.726373	-0.405579	-0.139783	-0.418771	-0.51998	0.0154597	-0.284283	-0.0531337	-0.41015	-0.395112	-0.729188	-0.604922	-0.729037	-0.457752	-0.615671	-0.681663	-0.375933	-0.367652	-0.182963	-0.0936211	-0.538211
ENSMUSG00000032238	ENSMUSG00000032238	19883	brown	0.293794	0.720447	0.733402	0.0936014	0.626646	0.644656	0.773158	0.891968	0.021174	0.0292274	-0.287813	-0.515838	-0.323847	-0.58658	-0.445983	-0.592329	-0.672416	-0.784336	-0.806181	-0.904209	-0.762413	-0.617516	-0.484257	-0.556271	-0.530465	0.0624674	0.150637	-0.803681
ENSMUSG00000032239	ENSMUSG00000032239	55934	turquoise	-0.498246	-0.742819	-0.631072	-0.0413135	-0.691654	-0.598546	-0.672952	-0.841142	-0.102088	-0.309878	0.118729	0.441454	0.449673	0.71168	0.336606	0.354054	0.43604	0.676137	0.876768	0.878907	0.796263	0.593896	0.62918	0.37008	0.433937	0.016393	-0.0275305	0.767878
ENSMUSG00000032243	ENSMUSG00000032243	319480	grey	-0.209536	-0.0936032	-0.314837	0.418773	0.192412	0.286751	0.0515453	0.0592487	-0.302473	-0.0618621	0.215382	0.33614	0.216045	0.0927663	-0.0465689	0.101587	-0.124727	0.14628	0.257729	0.0636493	-0.00922286	-0.336011	-0.0353166	-0.449115	-0.4022	-0.496684	-0.192595	-0.07402
ENSMUSG00000032244	ENSMUSG00000032244	14155	blue	0.339197	0.856311	0.445915	0.512639	0.574111	0.900436	0.947408	0.929109	-0.445009	-0.152028	-0.379924	-0.367995	0.0817066	-0.331163	-0.233777	-0.57385	-0.67651	-0.805258	-0.619731	-0.888805	-0.66637	-0.87804	-0.783711	-0.5718	-0.655073	-0.362882	-0.29216	-0.659569
ENSMUSG00000032245	ENSMUSG00000032245	76524	turquoise	-0.206878	-0.687305	-0.242937	-0.492417	-0.593593	-0.771877	-0.740542	-0.813339	0.413154	0.0308514	0.170221	0.205437	0.024704	0.378102	0.230763	0.416299	0.671316	0.59868	0.486311	0.740313	0.62998	0.832746	0.680924	0.478819	0.597259	0.44108	0.350471	0.606266
ENSMUSG00000032246	ENSMUSG00000032246	75600	pink	0.00560288	-0.033142	0.593094	-0.697275	-0.353092	-0.471099	-0.061137	-0.108804	0.468963	-0.170184	-0.422055	-0.591424	-0.215741	0.0237994	-0.203336	-0.357383	0.0634768	-0.257791	-0.295204	-0.0264015	0.113889	0.576117	0.256935	0.242753	0.386464	0.962696	0.431892	0.13009
ENSMUSG00000032249	ENSMUSG00000032249	11737	blue	-0.36596	-0.159922	-0.333666	0.585972	-0.342727	0.200248	0.110652	-0.206985	-0.477356	-0.615772	-0.277841	0.326779	0.81206	0.680364	0.0589008	-0.208733	-0.122803	0.049573	0.593577	0.267777	0.396156	-0.0435973	-0.094561	0.00944214	0.0233533	-0.291916	-0.365657	0.469964
ENSMUSG00000032251	ENSMUSG00000032251	65099	lightcyan	0.190963	0.473275	0.056164	0.424389	0.0590724	0.504228	0.583666	0.406913	-0.587753	-0.327479	-0.44794	-0.275795	0.357555	0.196162	0.00440942	-0.347526	-0.258045	-0.468626	-0.101152	-0.343523	-0.031209	-0.440653	-0.567958	-0.425109	-0.455586	-0.202354	-0.494516	-0.151741
ENSMUSG00000032252	ENSMUSG00000032252	93683	lightcyan	-0.291687	0.144719	0.300607	0.173389	0.0484661	0.255632	0.373009	0.297943	-0.193622	-0.517216	-0.360674	-0.158658	0.289652	0.129145	-0.349222	-0.582527	-0.501105	-0.363502	-0.0805547	-0.26088	-0.151985	-0.158346	-0.160783	-0.128059	0.0115656	-0.0168151	0.110251	-0.0154101
ENSMUSG00000032253	ENSMUSG00000032253	83946	brown	0.426328	0.828466	0.514699	0.164823	0.647867	0.637563	0.769098	0.925605	-0.225709	0.115629	-0.253204	-0.507311	-0.270361	-0.550869	-0.225386	-0.467554	-0.584255	-0.755414	-0.780559	-0.8736	-0.717958	-0.724576	-0.676459	-0.506077	-0.605371	-0.148064	-0.218308	-0.750182
ENSMUSG00000032258	ENSMUSG00000032258	75782	purple	0.658869	0.731774	0.29755	0.105555	0.36314	0.419917	0.541642	0.591665	-0.272971	0.151935	-0.24749	-0.409293	-0.14636	-0.330562	0.188997	-0.159527	-0.142805	-0.554199	-0.535803	-0.603433	-0.372475	-0.496176	-0.678434	-0.226538	-0.273713	-0.16399	-0.214919	-0.531018
ENSMUSG00000032259	ENSMUSG00000032259	13489	grey	-0.0875603	-0.108991	-0.0590537	-0.0824895	0.0616477	-0.0683469	-0.143423	-0.0606554	0.193114	0.211687	0.175071	0.0624512	-0.15106	-0.127649	0.00842082	0.0933048	-0.00231259	0.153256	0.000893652	0.0744414	-0.0499436	0.11181	0.00226762	0.068232	0.0257882	0.0720129	-0.142773	0.099615
ENSMUSG00000032261	ENSMUSG00000032261	212531	brown	0.45312	0.814091	0.721459	0.0963672	0.491191	0.647604	0.818041	0.848126	-0.0583166	-0.00620486	-0.394737	-0.593819	-0.255884	-0.529572	-0.32488	-0.538735	-0.516229	-0.83183	-0.815475	-0.908873	-0.677391	-0.590617	-0.638666	-0.403338	-0.424903	0.0893011	0.0226309	-0.692942
ENSMUSG00000032262	ENSMUSG00000032262	83603	black	-0.248234	-0.426193	-0.37521	-0.175341	0.0624525	-0.285693	-0.471535	-0.267781	0.161614	0.349369	0.528896	0.313638	-0.331411	-0.137436	-0.0307762	0.48569	0.26565	0.51914	0.235796	0.353842	0.0857409	0.128909	0.316214	-0.0315102	-0.01885	-0.131155	0.0580545	0.0258838
ENSMUSG00000032263	ENSMUSG00000032263	12040	blue	0.0152089	0.36149	-0.106452	0.702702	0.139487	0.61705	0.514641	0.331697	-0.554734	-0.27371	-0.19732	0.175643	0.481726	0.174957	-0.000161242	-0.19165	-0.289638	-0.262128	0.0709106	-0.263258	-0.160294	-0.587116	-0.496026	-0.322234	-0.412171	-0.504755	-0.415565	-0.136026
ENSMUSG00000032264	ENSMUSG00000032264	26951	purple	0.501589	0.717319	0.211646	0.343872	0.0675106	0.533713	0.682769	0.475461	-0.562895	-0.283684	-0.541789	-0.387807	0.361932	0.108916	0.29198	-0.351067	-0.156857	-0.62274	-0.318399	-0.508265	-0.144706	-0.518193	-0.567243	-0.172989	-0.27993	-0.275888	-0.207267	-0.364754
ENSMUSG00000032265	ENSMUSG00000032265	212943	blue	0.133315	0.588366	0.573452	0.129566	0.5724	0.562046	0.666195	0.789444	-0.0115311	0.0389596	-0.202811	-0.398143	-0.235935	-0.505935	-0.427453	-0.505198	-0.617158	-0.638347	-0.6844	-0.759368	-0.711888	-0.594124	-0.471696	-0.600155	-0.567757	0.0275527	0.0584343	-0.706351
ENSMUSG00000032267	ENSMUSG00000032267	235323	magenta	0.443133	0.494609	0.278252	-0.0267752	0.344978	0.266132	0.353331	0.463755	-0.0624276	0.264187	-0.0443512	-0.336712	-0.291151	-0.441534	0.0461208	-0.0584366	-0.168547	-0.338024	-0.574628	-0.490228	-0.460378	-0.341225	-0.298635	-0.275365	-0.333724	-0.0280535	-0.0554768	-0.459163
ENSMUSG00000032268	ENSMUSG00000032268	80893	red	0.283636	0.214849	0.544969	-0.513028	-0.320333	-0.233585	0.127684	-0.00821546	0.247874	-0.187865	-0.529561	-0.62403	-0.0755123	0.0685197	0.0736852	-0.31839	0.0715799	-0.398067	-0.333576	-0.159064	0.149719	0.396407	0.0766456	0.294831	0.352202	0.683142	0.285653	0.123242
ENSMUSG00000032269	ENSMUSG00000032269	15561	darkturquoise	-0.375349	-0.40973	-0.573063	0.555267	-0.250452	0.0375218	-0.231492	-0.402211	-0.300119	-0.321553	0.13011	0.666741	0.594056	0.552703	0.0899711	0.141071	0.0738322	0.416455	0.721489	0.472746	0.381322	0.0568875	0.172588	0.191093	0.128778	-0.425233	-0.332702	0.517282
ENSMUSG00000032271	ENSMUSG00000032271	18113	red	-0.205489	-0.373215	-0.253665	-0.0632955	-0.545191	-0.425192	-0.364324	-0.525611	-0.0424448	-0.310459	-0.0956832	0.194001	0.362187	0.488424	0.231952	0.103153	0.254702	0.304665	0.487902	0.499896	0.516696	0.486578	0.320585	0.52789	0.530197	0.112345	-0.0447069	0.689707
ENSMUSG00000032278	ENSMUSG00000032278	74090	red	-0.280076	-0.335832	0.432183	-0.764315	-0.0887784	-0.562779	-0.347725	-0.185351	0.739135	0.145984	0.0483192	-0.299994	-0.489544	-0.220378	-0.367865	-0.156946	-0.0206247	0.0616634	-0.254126	0.093429	-0.051487	0.568795	0.59692	0.125619	0.286396	0.815946	0.713334	-0.0530308
ENSMUSG00000032279	ENSMUSG00000032279	67834	grey	-0.0372982	0.114268	-0.129958	0.351198	-0.3971	0.221132	0.278958	-0.0604171	-0.559364	-0.590684	-0.483516	-0.145899	0.61832	0.565897	0.215964	-0.22927	-0.0465153	-0.179886	0.260926	0.0545093	0.352154	-0.0765879	-0.120315	-0.199417	-0.1722	-0.0391697	-0.400138	0.276942
ENSMUSG00000032280	ENSMUSG00000032280	21887	black	-0.0572661	-0.134243	0.185191	-0.168188	0.562028	-0.030852	-0.219377	0.145094	0.668081	0.589942	0.534253	0.252507	-0.64534	-0.607256	-0.438315	0.0959939	-0.136225	0.143358	-0.299038	-0.161225	-0.521022	-0.0339237	0.211756	-0.0741662	-0.0956672	0.179455	0.345821	-0.481246
ENSMUSG00000032281	ENSMUSG00000032281	94180	yellow	-0.431031	-0.859192	-0.73343	-0.10211	-0.342966	-0.625716	-0.890264	-0.834345	0.212121	0.227578	0.593662	0.685883	0.0504184	0.345168	0.263166	0.673451	0.53356	0.925076	0.78716	0.895183	0.572938	0.555589	0.708152	0.239976	0.276246	-0.058836	0.0458065	0.515944
ENSMUSG00000032285	ENSMUSG00000032285	58233	green	-0.513681	-0.236999	-0.486318	0.600671	0.195406	0.256087	-0.0470784	-0.00808596	-0.2898	-0.105927	0.272094	0.572041	0.3515	0.198181	-0.124572	-0.0243419	-0.362144	0.259869	0.411551	0.171284	-0.0469823	-0.294465	0.0925317	-0.272637	-0.379673	-0.499241	-0.392643	0.0367125
ENSMUSG00000032288	ENSMUSG00000032288	102462	turquoise	-0.370422	-0.744618	-0.504711	-0.239384	-0.778976	-0.709117	-0.710315	-0.911236	0.0661353	-0.244579	0.0530554	0.316508	0.372122	0.696735	0.371218	0.381907	0.611428	0.648163	0.802074	0.89777	0.870047	0.766346	0.634191	0.498821	0.583017	0.200325	0.10111	0.81272
ENSMUSG00000032289	ENSMUSG00000032289	207596	green	-0.145318	0.0435575	0.0479158	0.421927	0.64953	0.518686	0.162764	0.368399	0.177545	0.262876	0.444953	0.422687	-0.239049	-0.491227	-0.469494	-0.0312842	-0.396764	0.0304415	-0.198418	-0.334744	-0.647214	-0.478696	-0.0770553	-0.306028	-0.366836	-0.359403	0.0125208	-0.459512
ENSMUSG00000032290	ENSMUSG00000032290	56294	green	0.245805	0.573637	0.303122	0.381553	0.733219	0.736148	0.623911	0.770728	-0.120264	0.259656	0.0668394	-0.126375	-0.260733	-0.578524	-0.340018	-0.248131	-0.541621	-0.456598	-0.594805	-0.728777	-0.764736	-0.767827	-0.514654	-0.690212	-0.739703	-0.303422	-0.120938	-0.797864
ENSMUSG00000032291	ENSMUSG00000032291	12903	midnightblue	-0.456089	-0.421977	-0.262697	0.12255	-0.344588	-0.14396	-0.204156	-0.374342	-0.0676495	-0.297713	-0.0455901	0.193096	0.356555	0.471262	-0.100849	-0.0318266	0.012284	0.257758	0.463578	0.403802	0.388433	0.260167	0.261115	-0.165654	-0.0524862	0.18164	-0.182171	0.409652
ENSMUSG00000032293	ENSMUSG00000032293	64602	brown	0.45785	0.87877	0.536806	0.215877	0.55459	0.714528	0.866164	0.913645	-0.30453	0.0195223	-0.36941	-0.575966	-0.170386	-0.47175	-0.207436	-0.502407	-0.577176	-0.82583	-0.775629	-0.903244	-0.660996	-0.757456	-0.750339	-0.544653	-0.612017	-0.141374	-0.196853	-0.74128
ENSMUSG00000032294	ENSMUSG00000032294	18746	turquoise	-0.446053	-0.809998	-0.615639	-0.116936	-0.506267	-0.631094	-0.800501	-0.858292	0.194957	0.044416	0.395573	0.615203	0.175784	0.469729	0.191846	0.534587	0.558445	0.81368	0.794809	0.877746	0.634764	0.622772	0.596637	0.463772	0.482105	0.0481274	0.0483245	0.666644
ENSMUSG00000032295	ENSMUSG00000032295	73744	magenta	0.726658	0.241573	-0.236997	-0.0844753	-0.233443	-0.155092	-0.0649811	-0.167377	-0.260175	0.307204	-0.0356751	-0.139506	-0.0309291	0.0793772	0.658926	0.53359	0.664993	0.0729553	0.0440608	0.126997	0.328409	0.0479449	-0.334686	0.068423	0.0282199	-0.0785804	-0.285626	0.0675777
ENSMUSG00000032297	ENSMUSG00000032297	76183	yellow	-0.235772	-0.446089	-0.805888	0.286606	-0.201681	-0.21998	-0.471145	-0.466615	-0.339933	0.0725877	0.438476	0.612001	0.268924	0.314399	0.33577	0.60983	0.404606	0.65912	0.696517	0.608946	0.416911	0.0656	0.0837595	0.0645703	0.0416486	-0.529049	-0.398668	0.437235
ENSMUSG00000032298	ENSMUSG00000032298	72774	lightgreen	0.311196	-0.0479739	-0.261716	-0.3699	-0.443074	-0.466223	-0.281872	-0.376835	-0.140592	0.14685	-0.0634746	-0.206837	-0.00417765	0.212684	0.560471	0.405083	0.557507	0.195842	0.112938	0.329776	0.468007	0.35002	0.119698	0.374184	0.287211	0.0568508	-0.00479981	0.287137
ENSMUSG00000032299	ENSMUSG00000032299	66199	lightgreen	0.0417878	-0.261821	-0.509435	-0.0887935	-0.766377	-0.462418	-0.34774	-0.638547	-0.413452	-0.290817	-0.203112	0.0324979	0.48899	0.710856	0.653611	0.372811	0.63784	0.341966	0.617019	0.626989	0.842763	0.444789	0.124883	0.395792	0.423208	-0.0445522	-0.192001	0.683503
ENSMUSG00000032300	ENSMUSG00000032300	74211	yellow	-0.539848	-0.816987	-0.484991	-0.188269	-0.296685	-0.564466	-0.767411	-0.703482	0.347958	0.0860294	0.446537	0.539489	0.0232473	0.295065	0.0168603	0.384064	0.34837	0.740547	0.589292	0.734062	0.426041	0.5702	0.730632	0.398583	0.385217	0.0676246	0.147891	0.523405
ENSMUSG00000032301	ENSMUSG00000032301	26441	greenyellow	0.0798773	0.317517	-0.0681432	0.61453	-0.329811	0.460564	0.515886	0.0930615	-0.717625	-0.740867	-0.621935	-0.0575923	0.855965	0.622241	0.201852	-0.378664	-0.120615	-0.367139	0.229986	-0.108787	0.256569	-0.27881	-0.397722	-0.0126996	-0.0602871	-0.305805	-0.435537	0.267253
ENSMUSG00000032305	ENSMUSG00000032305	78323	grey	0.0106294	-0.0762015	-0.367488	0.234227	0.047576	-0.0142607	-0.134988	-0.118332	-0.165011	0.133806	0.164819	0.303342	0.1888	0.182528	0.169203	0.15736	0.0565907	0.187285	0.20747	0.180264	0.10815	-0.0417348	-0.0203083	0.00147892	-0.12418	-0.222273	-0.399044	0.127245
ENSMUSG00000032306	ENSMUSG00000032306	110119	turquoise	-0.260202	-0.602019	-0.661192	-0.0201077	-0.579891	-0.567612	-0.650598	-0.767565	-0.0890028	-0.057548	0.199053	0.489836	0.318012	0.589425	0.401197	0.509646	0.595005	0.672773	0.783465	0.814392	0.703996	0.513598	0.382903	0.423844	0.408258	-0.0189542	-0.194993	0.664216
ENSMUSG00000032307	ENSMUSG00000032307	109161	blue	0.301167	0.851862	0.566032	0.40457	0.449449	0.812753	0.963978	0.901072	-0.412899	-0.29873	-0.537886	-0.496328	0.12338	-0.262634	-0.25358	-0.702008	-0.720672	-0.893682	-0.634727	-0.888268	-0.596641	-0.760585	-0.708475	-0.495717	-0.535607	-0.191966	-0.184805	-0.597624
ENSMUSG00000032308	ENSMUSG00000032308	71742	magenta	0.698283	0.626919	0.0280454	0.213034	0.492625	0.436223	0.378318	0.512327	-0.269809	0.443191	0.080271	-0.142194	-0.284114	-0.427174	0.249529	0.183235	0.0166415	-0.29795	-0.434757	-0.491724	-0.386902	-0.57665	-0.546557	-0.325662	-0.469259	-0.381209	-0.27834	-0.619807
ENSMUSG00000032309	ENSMUSG00000032309	71999	lightgreen	-0.131289	-0.364754	-0.419052	0.192941	-0.583048	-0.227655	-0.301484	-0.583804	-0.189953	-0.303127	-0.0303394	0.374211	0.504407	0.550387	0.324958	0.316433	0.419226	0.392316	0.63463	0.543131	0.576663	0.333065	0.142944	0.361607	0.405428	-0.0872432	-0.183705	0.700686
ENSMUSG00000032312	ENSMUSG00000032312	12988	turquoise	-0.350055	-0.740786	-0.399498	-0.376674	-0.228206	-0.68404	-0.811645	-0.649621	0.42827	0.272593	0.544958	0.430461	-0.213434	0.0567081	0.0768909	0.530294	0.488645	0.734076	0.453215	0.681122	0.332433	0.544371	0.668136	0.310049	0.362179	0.135445	0.290723	0.314261
ENSMUSG00000032313	ENSMUSG00000032313	244886	yellow	-0.451784	-0.722275	-0.407117	-0.281792	-0.388801	-0.597718	-0.70708	-0.684221	0.307931	0.0757533	0.36002	0.372444	0.00324408	0.238205	0.105252	0.407542	0.426845	0.684532	0.528534	0.695046	0.43954	0.613561	0.587398	0.388201	0.438479	0.147249	0.189949	0.525282
ENSMUSG00000032314	ENSMUSG00000032314	110842	blue	0.284179	0.436968	0.438876	-0.037192	0.0362907	0.196243	0.435268	0.35184	-0.0279076	-0.126975	-0.413341	-0.43296	0.0318132	-0.0971836	-0.148542	-0.360342	-0.123539	-0.510147	-0.43077	-0.404888	-0.213542	-0.146208	-0.433924	-0.0421713	-0.0914861	0.264557	-0.141406	-0.105307
ENSMUSG00000032316	ENSMUSG00000032316	102414	midnightblue	0.207294	0.0897338	-0.239202	0.271988	-0.353692	0.0257517	0.0398905	-0.199539	-0.416074	-0.333839	-0.270965	0.0753187	0.532684	0.478013	0.509324	0.0407137	0.237088	-0.0033438	0.287365	0.164509	0.346808	0.030439	-0.0262712	0.163102	0.110289	-0.137891	-0.29056	0.250693
ENSMUSG00000032320	ENSMUSG00000032320	26611	blue	0.20572	0.750067	0.57857	0.433217	0.392283	0.801053	0.905547	0.801086	-0.317309	-0.366452	-0.522867	-0.369352	0.201052	-0.18658	-0.288418	-0.735463	-0.709042	-0.826701	-0.543878	-0.816281	-0.566886	-0.664254	-0.589376	-0.348056	-0.394668	-0.160993	-0.112781	-0.496309
ENSMUSG00000032322	ENSMUSG00000032322	19200	red	0.100255	-0.311603	-0.0529838	-0.322926	-0.549244	-0.453614	-0.36943	-0.555941	0.241449	-0.117219	-0.128437	0.0144309	0.102931	0.335279	0.215204	0.197354	0.572397	0.224587	0.286735	0.410106	0.530852	0.60489	0.260527	0.734207	0.737043	0.290355	0.268945	0.510781
ENSMUSG00000032323	ENSMUSG00000032323	13070	grey	0.0807148	-0.152561	-0.0345768	-0.477478	0.0243193	-0.506309	-0.405851	-0.180575	0.339935	0.399698	0.23843	-0.022548	-0.324066	-0.149333	0.228147	0.236524	0.25263	0.215235	-0.064769	0.204284	0.0458319	0.312884	0.271727	0.194627	0.179985	0.239148	0.196617	-0.0500482
ENSMUSG00000032324	ENSMUSG00000032324	56434	grey	-0.473043	-0.489794	-0.0822165	-0.210279	-0.480265	-0.403714	-0.35179	-0.497454	0.192077	-0.377219	-0.138958	0.0943551	0.242475	0.452146	-0.136148	-0.134458	0.0198177	0.201914	0.360733	0.417211	0.447022	0.540954	0.489793	0.49196	0.533471	0.356738	0.13837	0.601372
ENSMUSG00000032327	ENSMUSG00000032327	20897	red	-0.283031	-0.579696	0.0180318	-0.682406	-0.449631	-0.791826	-0.657417	-0.606923	0.594407	0.0872682	0.115815	-0.003508	-0.234167	0.123859	0.0126307	0.200848	0.360736	0.412557	0.215767	0.530273	0.401138	0.847354	0.646151	0.512959	0.618975	0.684694	0.359143	0.521109
ENSMUSG00000032328	ENSMUSG00000032328	69981	brown	0.258861	0.70522	0.551379	0.203956	0.539668	0.607538	0.734727	0.826629	-0.139647	-0.00195391	-0.303799	-0.406916	-0.175384	-0.43279	-0.312485	-0.53465	-0.626781	-0.706882	-0.632591	-0.779249	-0.641525	-0.604419	-0.618192	-0.469519	-0.494006	-0.0292457	-0.154405	-0.615816
ENSMUSG00000032329	ENSMUSG00000032329	66867	lightcyan	0.183267	0.541373	-0.0168898	0.698319	0.644632	0.846051	0.615037	0.6777	-0.45705	0.0776894	0.0496183	0.115276	0.099554	-0.273951	-0.0465116	-0.18049	-0.530778	-0.34535	-0.263826	-0.564558	-0.555415	-0.869461	-0.550956	-0.644541	-0.749505	-0.681225	-0.422355	-0.590394
ENSMUSG00000032330	ENSMUSG00000032330	12866	midnightblue	-0.37138	-0.606635	-0.519501	-0.126463	-0.856448	-0.634085	-0.556107	-0.838951	-0.18347	-0.447366	-0.155161	0.219516	0.606107	0.873661	0.463878	0.218592	0.509839	0.499763	0.808015	0.841859	0.912588	0.669021	0.514036	0.456261	0.520596	0.15349	-0.052052	0.835577
ENSMUSG00000032332	ENSMUSG00000032332	12816	purple	0.0110885	0.277073	0.583593	-0.177495	0.343301	0.271536	0.351553	0.432105	0.279186	0.0210722	-0.0890008	-0.324777	-0.350805	-0.470225	-0.445907	-0.389928	-0.466381	-0.417165	-0.564439	-0.530624	-0.508442	-0.21701	0.0214615	-0.0958011	-0.0612086	0.132217	0.537345	-0.478437
ENSMUSG00000032333	ENSMUSG00000032333	69106	turquoise	-0.418359	-0.78055	-0.726581	-0.0910631	-0.633452	-0.648197	-0.788781	-0.905843	-0.00655168	-0.087124	0.276437	0.533092	0.340881	0.64251	0.430147	0.518723	0.568692	0.802158	0.863135	0.937585	0.781109	0.634869	0.657484	0.478347	0.462395	-0.0314088	-0.0736666	0.759391
ENSMUSG00000032334	ENSMUSG00000032334	16949	red	-0.224051	-0.52752	0.20611	-0.752909	-0.474733	-0.8076	-0.588763	-0.571646	0.670328	0.0135446	0.00467068	-0.110277	-0.21983	0.124292	-0.0121744	0.0774373	0.355672	0.301607	0.118718	0.45714	0.350025	0.856422	0.72745	0.45749	0.625204	0.813115	0.633738	0.368097
ENSMUSG00000032336	ENSMUSG00000032336	20320	cyan	-0.27134	-0.148556	-0.413107	0.602042	0.499448	0.358278	-0.0653364	0.131832	-0.0944603	0.260618	0.5669	0.712642	0.0298802	-0.194489	-0.153585	0.250514	-0.204464	0.337241	0.233689	0.0280769	-0.334923	-0.405678	-0.106159	-0.412097	-0.429214	-0.561117	-0.343516	-0.190755
ENSMUSG00000032338	ENSMUSG00000032338	330953	black	0.110474	0.0292505	0.147854	-0.446245	0.365245	-0.239707	-0.167862	0.187908	0.356502	0.557103	0.34476	-0.172126	-0.667272	-0.599822	-0.127221	0.204433	0.0207331	0.0472278	-0.363554	-0.132879	-0.323197	0.00776629	-0.0598312	-0.173676	-0.0945924	0.170182	0.21534	-0.393393
ENSMUSG00000032340	ENSMUSG00000032340	18007	green	-0.0570243	0.237313	0.255675	0.209112	0.906459	0.533702	0.281822	0.645276	0.271017	0.453165	0.444065	0.157688	-0.54594	-0.790664	-0.597803	-0.131597	-0.580495	-0.189848	-0.492738	-0.575874	-0.834626	-0.605591	-0.262236	-0.447188	-0.482974	-0.315655	0.107591	-0.727892
ENSMUSG00000032342	ENSMUSG00000032342	68291	grey	0.152129	0.086105	-0.350978	0.327956	-0.239272	0.0225227	0.0274599	-0.126654	-0.442838	-0.189767	-0.178814	0.147845	0.463888	0.413243	0.422547	0.087608	0.15914	0.0315072	0.329695	0.187008	0.327031	-0.0539089	-0.265834	0.216399	0.0771624	-0.305514	-0.533133	0.360375
ENSMUSG00000032344	ENSMUSG00000032344	214763	blue	0.228139	0.574774	0.247934	0.466277	0.171141	0.658583	0.692759	0.522795	-0.436757	-0.390559	-0.506306	-0.25671	0.300501	0.0669982	-0.133103	-0.535274	-0.456289	-0.630548	-0.257034	-0.550084	-0.206487	-0.497764	-0.578314	-0.0100191	-0.152686	-0.283395	-0.316757	-0.16989
ENSMUSG00000032348	ENSMUSG00000032348	14860	turquoise	-0.432161	-0.754033	-0.443938	-0.333105	-0.710715	-0.805448	-0.753987	-0.866667	0.120136	-0.201762	0.0998912	0.286893	0.273594	0.618161	0.306898	0.331136	0.500782	0.643818	0.733563	0.872244	0.773942	0.782799	0.715362	0.389038	0.534901	0.320283	0.173457	0.713648
ENSMUSG00000032349	ENSMUSG00000032349	68801	blue	0.115505	0.502365	0.276631	0.4245	0.162065	0.594173	0.655659	0.488472	-0.369433	-0.346651	-0.397881	-0.176128	0.323211	-0.0170937	-0.147658	-0.428189	-0.450383	-0.54347	-0.236268	-0.488898	-0.252677	-0.472477	-0.545408	-0.152296	-0.192774	-0.294265	-0.208568	-0.096864
ENSMUSG00000032350	ENSMUSG00000032350	14629	brown	0.155252	0.581576	0.262529	0.419237	0.524503	0.675771	0.642774	0.690022	-0.303182	-0.0466295	-0.188222	-0.173631	0.0480591	-0.228339	-0.19756	-0.455234	-0.605293	-0.530902	-0.44482	-0.637399	-0.542213	-0.638277	-0.439183	-0.474267	-0.579821	-0.273529	-0.278367	-0.518717
ENSMUSG00000032352	ENSMUSG00000032352	214345	grey	0.0436275	-0.163853	0.0163274	-0.260829	0.234099	-0.225588	-0.320419	-0.0620069	0.430939	0.53338	0.49046	0.154018	-0.508214	-0.442395	-0.00193456	0.352958	0.150256	0.320708	-0.099684	0.0760701	-0.237351	0.109581	0.210566	-0.0827375	-0.0285243	0.0944268	0.282143	-0.194564
ENSMUSG00000032353	ENSMUSG00000032353	66111	turquoise	-0.40924	-0.710437	-0.199949	-0.538298	-0.697558	-0.857431	-0.727408	-0.815819	0.36814	-0.185608	0.003509	0.125301	0.141666	0.508248	0.204781	0.17719	0.458845	0.508194	0.53081	0.762749	0.683066	0.896142	0.779983	0.605247	0.691722	0.548781	0.324826	0.683304
ENSMUSG00000032355	ENSMUSG00000032355	69642	green	0.188423	0.41659	-0.0107643	0.305572	0.353172	0.396364	0.387798	0.443365	-0.350747	0.0999495	-0.0502238	-0.0743221	0.000826736	-0.129198	-0.0803956	-0.0923864	-0.188938	-0.300271	-0.204053	-0.350222	-0.26467	-0.544888	-0.519866	-0.46283	-0.530179	-0.2701	-0.341745	-0.438706
ENSMUSG00000032356	ENSMUSG00000032356	19417	cyan	-0.173251	-0.314473	-0.713024	0.579576	0.353479	0.201374	-0.307471	-0.144943	-0.121028	0.455888	0.76065	0.858071	-0.00599952	-0.0946186	0.0347449	0.616882	0.162553	0.626788	0.439549	0.292118	-0.109635	-0.317331	-0.0340495	-0.355142	-0.425345	-0.640726	-0.425435	-0.0795576
ENSMUSG00000032359	ENSMUSG00000032359	13036	tan	-0.265342	-0.408474	0.0683256	-0.4968	-0.696527	-0.590254	-0.37262	-0.576951	0.228417	-0.446994	-0.311468	-0.140159	0.226022	0.475303	0.117554	-0.118305	0.272563	0.139805	0.280457	0.43602	0.57105	0.730393	0.539588	0.91075	0.92633	0.387182	0.457833	0.679294
ENSMUSG00000032360	ENSMUSG00000032360	387285	brown	0.243269	0.449166	0.424364	0.16252	0.617491	0.537555	0.473252	0.627604	0.151693	0.265259	0.0483708	-0.173936	-0.347482	-0.588787	-0.340219	-0.262751	-0.431466	-0.407123	-0.577216	-0.635146	-0.677581	-0.52943	-0.40848	-0.35894	-0.400636	-0.145003	0.112318	-0.635959
ENSMUSG00000032366	ENSMUSG00000032366	22003	yellow	-0.532517	-0.780534	-0.619928	0.203088	-0.393672	-0.35442	-0.648988	-0.756903	0.10545	-0.132808	0.369403	0.773194	0.396238	0.517404	0.103849	0.375382	0.332642	0.744811	0.830298	0.770579	0.520358	0.441607	0.554159	0.412997	0.426267	-0.179634	0.0201569	0.665902
ENSMUSG00000032368	ENSMUSG00000032368	22771	pink	-0.175559	-0.253941	0.457192	-0.67525	-0.163134	-0.471013	-0.254781	-0.170658	0.640759	0.0367548	-0.0683045	-0.344606	-0.359518	-0.14459	-0.240227	-0.179629	0.0364927	0.0123352	-0.195358	0.079003	0.0221114	0.573404	0.418579	0.150371	0.350055	0.75754	0.602583	0.0804707
ENSMUSG00000032369	ENSMUSG00000032369	22038	pink	-0.11136	-0.129765	0.389532	-0.303602	-0.368819	-0.221306	-0.024899	-0.197852	0.324925	-0.3521	-0.319848	-0.205682	0.0710538	0.122167	-0.222296	-0.247772	0.0430209	-0.147553	-0.0242267	0.0343177	0.174158	0.391651	0.200918	0.479604	0.583749	0.431801	0.519992	0.3161
ENSMUSG00000032370	ENSMUSG00000032370	80907	greenyellow	-0.189793	0.197737	0.196803	0.380965	-0.0947065	0.366533	0.427239	0.21271	-0.326571	-0.644361	-0.470845	-0.0857007	0.544939	0.329641	-0.163435	-0.585125	-0.396744	-0.366855	0.0158987	-0.220524	-0.0589432	-0.184266	-0.199646	-0.00691328	0.0110295	-0.0611795	-0.146966	0.123138
ENSMUSG00000032372	ENSMUSG00000032372	18828	pink	-0.2442	-0.0978219	0.616569	-0.510383	-0.236691	-0.266404	0.00842159	-0.054559	0.447498	-0.397849	-0.367011	-0.379363	-0.0741946	0.0191869	-0.343471	-0.525929	-0.216915	-0.276749	-0.202535	-0.0983336	0.0128125	0.410782	0.397438	0.462264	0.603965	0.556167	0.81207	0.0850763
ENSMUSG00000032373	ENSMUSG00000032373	76459	pink	0.0282614	0.0433826	0.68691	-0.580713	-0.125092	-0.280359	0.0359903	0.0435481	0.573029	-0.0614869	-0.324619	-0.51005	-0.293518	-0.155845	-0.307476	-0.399989	-0.0953382	-0.314073	-0.426269	-0.188255	-0.117993	0.429539	0.225985	0.0863509	0.230483	0.921137	0.447115	-0.0471334
ENSMUSG00000032374	ENSMUSG00000032374	26432	blue	0.431702	0.674442	0.665242	-0.03991	0.195018	0.445656	0.684533	0.596513	-0.0754792	-0.185886	-0.530592	-0.627032	-0.120937	-0.278398	-0.227251	-0.547246	-0.394478	-0.777322	-0.664385	-0.719077	-0.37601	-0.322699	-0.440552	-0.0127787	-0.0633831	0.150754	0.100863	-0.381226
ENSMUSG00000032375	ENSMUSG00000032375	208117	blue	0.26345	0.807219	0.665202	0.2788	0.555108	0.780521	0.919582	0.92846	-0.221825	-0.172047	-0.442297	-0.515294	-0.0507583	-0.404624	-0.38878	-0.707771	-0.742544	-0.876791	-0.740881	-0.929308	-0.702621	-0.721809	-0.648329	-0.521577	-0.530309	-0.100999	-0.0228135	-0.696909
ENSMUSG00000032376	ENSMUSG00000032376	235441	blue	0.205559	0.363533	0.609542	-0.216133	-0.0114828	0.151562	0.406069	0.302702	0.15083	-0.208112	-0.510701	-0.586249	-0.0410307	-0.0642408	-0.183879	-0.54073	-0.291049	-0.563663	-0.513552	-0.430247	-0.172898	0.0546783	-0.0235331	-0.00809104	-0.0353382	0.489847	0.140816	-0.118065
ENSMUSG00000032377	ENSMUSG00000032377	235527	salmon	0.256103	0.523813	0.550451	-0.132052	0.0240048	0.241854	0.553809	0.468455	-0.128351	-0.267361	-0.581187	-0.662382	-0.0367429	-0.105189	-0.103093	-0.515492	-0.329702	-0.657499	-0.476299	-0.508251	-0.17605	-0.185246	-0.386334	-0.0500196	-0.0342522	0.193598	0.0820941	-0.212766
ENSMUSG00000032380	ENSMUSG00000032380	13143	grey	-0.564838	-0.58209	-0.248303	-0.147271	-0.411907	-0.433781	-0.443542	-0.504723	0.0538272	-0.319564	0.0502296	0.194464	0.241404	0.432996	0.0236926	0.0111646	0.0114494	0.399642	0.54277	0.548731	0.471006	0.470176	0.574733	0.140412	0.296525	0.134551	0.159937	0.539529
ENSMUSG00000032381	ENSMUSG00000032381	68250	greenyellow	-0.0746802	0.0068269	0.0470597	-0.048752	-0.609999	-0.154118	0.116633	-0.220252	-0.333875	-0.661963	-0.636954	-0.332915	0.594348	0.658902	0.22709	-0.368677	0.068504	-0.201101	0.198636	0.172267	0.487592	0.311946	0.084342	0.234304	0.255586	0.278434	-0.128797	0.460772
ENSMUSG00000032382	ENSMUSG00000032382	56440	turquoise	-0.443719	-0.727038	-0.615886	-0.112057	-0.667156	-0.622237	-0.681784	-0.824858	-0.0675532	-0.241467	0.128752	0.389763	0.395956	0.657756	0.404305	0.388943	0.46312	0.674764	0.822434	0.869884	0.789914	0.617923	0.621786	0.388446	0.451487	-0.00231593	-0.00396628	0.755162
ENSMUSG00000032383	ENSMUSG00000032383	19035	turquoise	-0.293596	-0.631907	-0.408265	-0.300103	-0.896835	-0.742962	-0.616715	-0.883133	-0.0356525	-0.397866	-0.164727	0.135242	0.474986	0.815774	0.428606	0.243209	0.594467	0.497509	0.739964	0.845852	0.937265	0.810984	0.56133	0.571694	0.671218	0.303027	0.0641715	0.895804
ENSMUSG00000032384	ENSMUSG00000032384	214897	blue	0.287032	0.724233	0.365283	0.476032	0.633856	0.844012	0.803386	0.857816	-0.350781	-0.0362655	-0.196853	-0.251503	-0.0571352	-0.416626	-0.305154	-0.425325	-0.625313	-0.656467	-0.564494	-0.818702	-0.664912	-0.823518	-0.721855	-0.586524	-0.608104	-0.378105	-0.2467	-0.636535
ENSMUSG00000032386	ENSMUSG00000032386	56404	brown	0.1943	0.712783	0.465557	0.297144	0.574304	0.675193	0.762233	0.841788	-0.256448	-0.0899882	-0.321166	-0.38248	-0.0431503	-0.345276	-0.289177	-0.621776	-0.748915	-0.740638	-0.632373	-0.801615	-0.637473	-0.678199	-0.49492	-0.466137	-0.566438	-0.160718	-0.172879	-0.641823
ENSMUSG00000032387	ENSMUSG00000032387	71973	red	0.198131	-0.197907	-0.0891216	-0.379772	-0.47763	-0.46199	-0.325928	-0.417758	0.0659239	-0.0421169	-0.0752883	-0.128668	-0.0433507	0.166201	0.344163	0.304309	0.547133	0.218798	0.177532	0.338823	0.434519	0.47039	0.221902	0.529117	0.547485	0.168693	0.199446	0.376021
ENSMUSG00000032388	ENSMUSG00000032388	27965	blue	0.0187821	0.435079	0.350379	0.467885	0.0632479	0.607625	0.665475	0.435299	-0.349209	-0.602407	-0.576043	-0.212057	0.444941	0.17349	-0.238371	-0.667298	-0.558129	-0.619047	-0.158927	-0.482345	-0.156618	-0.358964	-0.360352	-0.0951268	-0.102699	-0.117765	-0.113729	-0.0765823
ENSMUSG00000032392	ENSMUSG00000032392	214424	grey	0.21804	-0.0760419	-0.120339	0.0454	0.207935	0.029612	-0.170654	-0.0640468	0.217281	0.379529	0.355527	0.246326	-0.221986	-0.241849	0.0132432	0.307032	0.229597	0.215911	-0.0233163	0.0285782	-0.107725	-0.00197924	-0.0192588	0.147277	0.0657013	-0.189274	0.036189	-0.0525885
ENSMUSG00000032393	ENSMUSG00000032393	74388	green	0.18155	0.578829	0.289191	0.370826	0.863321	0.735068	0.598176	0.856538	-0.0873441	0.320662	0.154565	-0.0815156	-0.387815	-0.708858	-0.451396	-0.268039	-0.665736	-0.464091	-0.631686	-0.777604	-0.859388	-0.817036	-0.554573	-0.569963	-0.696065	-0.370976	-0.22441	-0.792298
ENSMUSG00000032394	ENSMUSG00000032394	19289	yellow	-0.0275672	-0.189042	-0.0959723	-0.141542	0.286363	-0.131418	-0.266977	-0.0205551	0.309258	0.481734	0.467878	0.160616	-0.399233	-0.362516	-0.099074	0.270715	0.0523352	0.288139	-0.0689339	0.0810208	-0.199044	0.0432349	0.103896	-0.189589	-0.180767	0.0142805	-0.0239933	-0.125197
ENSMUSG00000032396	ENSMUSG00000032396	213550	grey	-0.216668	-0.171618	0.0614558	-0.122336	-0.0127646	-0.104242	-0.100789	-0.0762338	0.148133	-0.0344602	0.0790553	0.0474913	-0.0539441	-0.0294333	-0.0524773	-0.04236	-0.150228	0.0804686	0.0701381	0.0891081	0.0140121	0.0735353	0.36	-0.0280195	0.0250782	0.00109596	0.347403	-0.043726
ENSMUSG00000032397	ENSMUSG00000032397	66131	greenyellow	0.142369	0.197848	0.296106	-0.026201	-0.339827	0.0208574	0.256736	0.00995444	-0.174345	-0.53851	-0.592268	-0.3155	0.371563	0.364395	0.120805	-0.383114	-0.000536566	-0.370375	-0.00245648	-0.0992309	0.232688	0.14023	-0.0829643	0.201324	0.322271	0.230931	0.161815	0.132553
ENSMUSG00000032398	ENSMUSG00000032398	330959	greenyellow	-0.191583	-0.0341693	-0.168677	0.25221	-0.44257	0.0231777	0.132655	-0.18529	-0.436756	-0.564429	-0.442489	-0.0123232	0.665978	0.637954	0.178207	-0.218429	-0.0083927	-0.0984498	0.401462	0.208569	0.467392	0.0755266	-0.0744491	0.0316518	0.0814458	-0.056306	-0.185773	0.360855
ENSMUSG00000032399	ENSMUSG00000032399	67891	turquoise	-0.503898	-0.821184	-0.631535	-0.0794627	-0.725609	-0.664633	-0.752468	-0.931958	0.0137793	-0.260893	0.160584	0.515618	0.459503	0.741531	0.314414	0.395881	0.551114	0.747901	0.915809	0.954832	0.830591	0.698314	0.623674	0.475385	0.543768	0.0798211	-0.014834	0.858354
ENSMUSG00000032400	ENSMUSG00000032400	68014	greenyellow	-0.256972	-0.408793	-0.278561	-0.0318678	-0.520169	-0.346351	-0.34687	-0.532833	-0.0493829	-0.347256	-0.0938852	0.187918	0.374042	0.549008	0.116153	0.0382001	0.243558	0.289013	0.502239	0.493145	0.541811	0.436128	0.321776	0.483375	0.455488	0.107911	-0.109391	0.661313
ENSMUSG00000032402	ENSMUSG00000032402	17127	green	-0.180406	0.044007	-0.0255559	0.377825	0.703191	0.42534	0.113026	0.378312	0.200373	0.373072	0.44692	0.427074	-0.255788	-0.452475	-0.47542	-0.0454489	-0.451794	0.00146649	-0.192929	-0.299244	-0.592273	-0.477011	-0.125989	-0.273911	-0.415337	-0.339149	-0.115038	-0.446056
ENSMUSG00000032403	ENSMUSG00000032403	69478	red	-0.152273	-0.581317	-0.332036	-0.213521	-0.404248	-0.534959	-0.62989	-0.667733	0.288084	0.115387	0.262928	0.337709	0.0312349	0.309258	0.261924	0.43302	0.575326	0.602167	0.539037	0.654719	0.495255	0.586172	0.492969	0.19018	0.304939	0.278309	0.138859	0.383928
ENSMUSG00000032405	ENSMUSG00000032405	56469	brown	0.151037	0.597699	0.460779	0.384703	0.78615	0.752266	0.685518	0.860904	-0.0401906	0.141938	0.000167778	-0.118332	-0.242359	-0.608245	-0.562259	-0.432728	-0.668153	-0.573965	-0.63596	-0.814297	-0.855073	-0.775182	-0.631955	-0.577438	-0.601633	-0.230553	-0.102538	-0.740281
ENSMUSG00000032407	ENSMUSG00000032407	67958	brown	0.427991	0.894221	0.439107	0.454924	0.561535	0.851198	0.930185	0.929772	-0.455394	-0.0959943	-0.370871	-0.409848	0.0197889	-0.382259	-0.191674	-0.504337	-0.611092	-0.809923	-0.657997	-0.895482	-0.655156	-0.860202	-0.82327	-0.510486	-0.615997	-0.356924	-0.323697	-0.642822
ENSMUSG00000032409	ENSMUSG00000032409	245000	blue	0.620348	0.927522	0.559174	0.121685	0.293909	0.619855	0.871146	0.791942	-0.386829	-0.121986	-0.575892	-0.734452	-0.0462336	-0.298013	-0.013756	-0.488512	-0.37471	-0.875119	-0.746855	-0.840535	-0.447607	-0.589421	-0.773504	-0.323615	-0.405741	-0.0357431	-0.252611	-0.512711
ENSMUSG00000032410	ENSMUSG00000032410	24127	blue	0.391955	0.831215	0.405785	0.336789	0.512381	0.762777	0.850247	0.868878	-0.436579	-0.0889566	-0.355468	-0.466198	-0.0330371	-0.363026	-0.147262	-0.477746	-0.568683	-0.757553	-0.654638	-0.83482	-0.59878	-0.789511	-0.736851	-0.449573	-0.562695	-0.326069	-0.323323	-0.596469
ENSMUSG00000032411	ENSMUSG00000032411	211586	blue	0.423505	0.753205	0.622343	0.269048	0.570496	0.734695	0.79902	0.836387	-0.0674911	0.0356904	-0.288718	-0.415641	-0.202202	-0.516581	-0.39033	-0.489642	-0.542278	-0.748425	-0.730715	-0.876176	-0.702794	-0.640459	-0.705861	-0.483975	-0.492973	-0.0106761	-0.120174	-0.629048
ENSMUSG00000032412	ENSMUSG00000032412	11933	blue	0.134401	0.544831	0.822947	-0.0225571	0.0545392	0.432255	0.725062	0.533611	0.00321201	-0.503979	-0.700822	-0.627661	0.143535	-0.0754471	-0.351933	-0.817968	-0.536032	-0.819104	-0.571734	-0.663732	-0.32955	-0.199864	-0.259219	-0.0440877	0.0179746	0.281692	0.36202	-0.243458
ENSMUSG00000032413	ENSMUSG00000032413	114713	brown	0.399057	0.79121	0.642046	0.136707	0.492589	0.654209	0.820638	0.860479	-0.171624	-0.0738907	-0.389728	-0.568425	-0.210686	-0.502864	-0.314133	-0.543617	-0.589781	-0.822525	-0.753461	-0.882063	-0.633405	-0.644467	-0.628231	-0.333339	-0.387812	-0.101852	-0.00108452	-0.628916
ENSMUSG00000032415	ENSMUSG00000032415	70348	grey	-0.082788	-0.202131	-0.221704	-0.202605	-0.320619	-0.367406	-0.301874	-0.356043	0.0150009	0.00831464	-0.0107987	0.0545514	0.1095	0.285441	0.359103	0.146673	0.202041	0.225668	0.257755	0.354524	0.353141	0.306167	0.284079	0.368476	0.28193	0.0625529	0.00707945	0.289287
ENSMUSG00000032417	ENSMUSG00000032417	69519	greenyellow	-0.551006	-0.448827	-0.532141	0.483923	-0.44151	-0.0202004	-0.188522	-0.458478	-0.401104	-0.558487	-0.0440348	0.519038	0.748456	0.71877	0.121053	0.00736284	0.0260446	0.364201	0.803923	0.533967	0.512472	0.103548	0.246613	0.08497	0.118124	-0.329424	-0.204311	0.534145
ENSMUSG00000032418	ENSMUSG00000032418	17436	blue	0.585323	0.762242	0.36997	0.318159	0.125274	0.608717	0.753373	0.543196	-0.415945	-0.17739	-0.500044	-0.43872	0.181437	-0.0966476	0.109354	-0.311299	-0.227752	-0.668519	-0.482354	-0.633922	-0.280335	-0.516868	-0.577262	-0.228234	-0.324279	-0.168869	-0.163729	-0.330869
ENSMUSG00000032419	ENSMUSG00000032419	76365	salmon	0.124769	0.261107	0.646855	-0.403352	0.0770243	-0.0205663	0.241161	0.281511	0.263256	-0.135045	-0.28029	-0.467651	-0.237136	-0.282777	-0.200601	-0.388475	-0.182678	-0.420113	-0.464844	-0.380661	-0.264864	0.0516252	-0.000119149	0.149964	0.292611	0.293866	0.672226	-0.291431
ENSMUSG00000032420	ENSMUSG00000032420	23959	salmon	0.125172	0.33261	0.779865	-0.261424	0.185803	0.233663	0.437667	0.437871	0.309094	-0.181803	-0.374341	-0.566419	-0.278153	-0.338759	-0.508575	-0.563197	-0.380466	-0.591793	-0.620528	-0.575587	-0.392056	-0.0668526	-0.111388	-0.0946837	0.0340379	0.443802	0.466204	-0.323309
ENSMUSG00000032422	ENSMUSG00000032422	244962	blue	0.364813	0.837196	0.350647	0.597762	0.372439	0.888805	0.952138	0.798817	-0.587996	-0.302475	-0.504395	-0.346098	0.311162	-0.105763	-0.0760838	-0.545137	-0.578907	-0.78489	-0.47074	-0.779434	-0.46798	-0.805037	-0.779449	-0.525198	-0.598524	-0.371826	-0.397603	-0.471333
ENSMUSG00000032423	ENSMUSG00000032423	56403	brown	0.304471	0.83007	0.566646	0.375384	0.596034	0.830948	0.918619	0.947877	-0.283766	-0.128024	-0.38868	-0.441277	-0.0535088	-0.428202	-0.379803	-0.650085	-0.716468	-0.848722	-0.715701	-0.930667	-0.722806	-0.794198	-0.7419	-0.448269	-0.549377	-0.210594	-0.208081	-0.67133
ENSMUSG00000032425	ENSMUSG00000032425	71640	lightcyan	0.0664953	0.406294	-0.0810949	0.627803	0.170023	0.623811	0.537733	0.390093	-0.601463	-0.322091	-0.238878	0.00521631	0.43187	0.121458	0.00254537	-0.262308	-0.325572	-0.343243	-0.0347043	-0.33856	-0.169589	-0.600467	-0.443794	-0.34386	-0.457565	-0.494749	-0.414485	-0.206482
ENSMUSG00000032431	ENSMUSG00000032431	56693	pink	-0.067976	-0.14664	0.483322	-0.479221	-0.251295	-0.326272	-0.108163	-0.182696	0.547435	-0.114299	-0.230733	-0.268569	-0.107687	0.0174036	-0.240086	-0.25427	0.0895384	-0.111112	-0.187725	0.0157327	0.0448105	0.502499	0.278101	0.283889	0.442447	0.728127	0.557472	0.119928
ENSMUSG00000032434	ENSMUSG00000032434	67213	salmon	-0.102048	0.171115	0.740681	-0.338145	-0.0492633	0.0263114	0.299905	0.244551	0.387701	-0.342485	-0.461752	-0.495696	-0.126716	-0.166677	-0.468449	-0.643319	-0.409186	-0.517175	-0.462081	-0.390506	-0.23521	0.160198	0.106869	0.348274	0.352087	0.513278	0.515716	-0.0211645
ENSMUSG00000032435	ENSMUSG00000032435	235661	lightyellow	-0.0601448	0.260756	-0.302436	0.889059	0.153069	0.657935	0.443785	0.258052	-0.64707	-0.311348	-0.136573	0.342938	0.638271	0.31381	0.0463856	-0.170487	-0.314115	-0.15468	0.248612	-0.152253	-0.0684882	-0.567994	-0.475405	-0.432693	-0.51788	-0.564189	-0.682866	-0.0222323
ENSMUSG00000032436	ENSMUSG00000032436	102545	orange	-0.318968	-0.420408	-0.126919	-0.120325	-0.62736	-0.442093	-0.347762	-0.567287	0.0613603	-0.494361	-0.242713	0.173752	0.459898	0.60688	0.163791	-0.076801	0.245148	0.223129	0.501607	0.496737	0.557012	0.57147	0.419782	0.708793	0.736799	0.22226	0.200665	0.658006
ENSMUSG00000032437	ENSMUSG00000032437	68292	blue	0.126512	0.713243	0.436546	0.475984	0.508633	0.82258	0.872813	0.84582	-0.388697	-0.238736	-0.3832	-0.346048	0.134276	-0.247725	-0.303844	-0.636374	-0.766635	-0.747088	-0.533963	-0.795918	-0.602651	-0.775373	-0.596763	-0.646357	-0.67666	-0.255216	-0.219953	-0.581687
ENSMUSG00000032440	ENSMUSG00000032440	21813	tan	-0.125237	-0.238448	0.444117	-0.631027	-0.24405	-0.416719	-0.243344	-0.22826	0.632637	-0.083603	-0.105366	-0.239283	-0.308995	-0.135227	-0.254387	-0.163289	0.0806339	-0.0196158	-0.172596	0.0541177	0.0606701	0.562698	0.398971	0.767116	0.798447	0.514736	0.67781	0.27018
ENSMUSG00000032446	ENSMUSG00000032446	13813	grey	0.227272	0.185141	0.156418	-0.0907272	-0.0739321	-0.0124405	0.132489	0.0776294	-0.0213923	-0.00691169	-0.234151	-0.266233	0.00607147	0.0224106	0.0884268	-0.101784	0.0260588	-0.196355	-0.131733	-0.0964721	0.049015	0.0829798	-0.270619	-0.0792176	-0.0153488	0.274815	-0.236896	0.0544936
ENSMUSG00000032449	ENSMUSG00000032449	192287	blue	0.412301	0.898676	0.626558	0.229677	0.402277	0.717903	0.942917	0.889256	-0.362815	-0.215316	-0.563169	-0.643222	0.00780353	-0.316818	-0.221103	-0.652412	-0.60295	-0.918184	-0.745942	-0.903804	-0.581136	-0.680462	-0.734217	-0.425782	-0.48555	-0.0695885	-0.184379	-0.576737
ENSMUSG00000032452	ENSMUSG00000032452	64085	lightcyan	0.103775	0.426263	-0.143586	0.700115	0.604064	0.777327	0.489168	0.559418	-0.411526	0.110484	0.120511	0.217674	0.111376	-0.212819	-0.0760439	-0.127183	-0.488956	-0.239129	-0.177942	-0.458821	-0.476368	-0.777729	-0.515037	-0.446738	-0.63148	-0.686098	-0.550366	-0.412949
ENSMUSG00000032456	ENSMUSG00000032456	74080	grey	0.0352071	-0.165164	-0.30929	-0.0051826	-0.604656	-0.23592	-0.171175	-0.4568	-0.335349	-0.361263	-0.246758	-0.00177459	0.449469	0.584075	0.466943	0.136904	0.379324	0.189864	0.418524	0.400453	0.599581	0.322041	0.192742	0.482415	0.428125	-0.122294	-0.0540848	0.562923
ENSMUSG00000032458	ENSMUSG00000032458	50797	midnightblue	-0.2115	-0.313616	-0.364669	0.232055	-0.495659	-0.200804	-0.230046	-0.471463	-0.233125	-0.390656	-0.155312	0.337792	0.608626	0.680861	0.334613	0.0889686	0.286821	0.277141	0.647867	0.506183	0.56918	0.299261	0.206697	0.177709	0.232086	-0.0246936	-0.15994	0.506896
ENSMUSG00000032459	ENSMUSG00000032459	64655	blue	0.00851267	0.390576	0.129644	0.568688	-0.198164	0.566229	0.640617	0.260154	-0.600699	-0.753302	-0.663234	-0.155275	0.71804	0.458231	-0.0267126	-0.549219	-0.351552	-0.523987	0.0452474	-0.297896	0.0749212	-0.364338	-0.406655	0.0012082	-0.0621511	-0.259777	-0.296636	0.144054
ENSMUSG00000032462	ENSMUSG00000032462	74769	brown	0.163345	0.605735	0.243839	0.644739	0.485553	0.880216	0.782845	0.721985	-0.435088	-0.245794	-0.263941	-0.116658	0.220008	-0.182378	-0.269109	-0.482896	-0.609055	-0.593056	-0.373433	-0.689986	-0.527606	-0.796329	-0.622897	-0.44042	-0.531153	-0.493775	-0.30125	-0.44808
ENSMUSG00000032463	ENSMUSG00000032463	23873	turquoise	-0.370413	-0.642113	-0.68038	0.0715305	-0.579653	-0.496191	-0.60938	-0.756684	-0.155206	-0.228736	0.124852	0.483603	0.47209	0.699832	0.35131	0.356638	0.499412	0.627058	0.841682	0.811091	0.744331	0.487425	0.414217	0.394274	0.393211	-0.087976	-0.162187	0.66736
ENSMUSG00000032468	ENSMUSG00000032468	74125	blue	0.34799	0.831347	0.508628	0.42552	0.300317	0.802963	0.96163	0.800132	-0.49868	-0.404943	-0.636824	-0.525959	0.251279	-0.0946852	-0.174392	-0.688528	-0.595821	-0.886333	-0.54393	-0.815401	-0.430465	-0.701911	-0.726629	-0.398878	-0.445663	-0.215136	-0.209677	-0.465073
ENSMUSG00000032469	ENSMUSG00000032469	83703	royalblue	-0.397289	-0.218514	-0.0934377	0.0336321	-0.115699	-0.105086	-0.101258	-0.124205	0.028966	-0.187271	-0.0812049	0.0579502	0.190957	0.264235	-0.165659	-0.229844	-0.184603	0.0542323	0.152469	0.162401	0.109568	0.162848	0.250102	-0.0563389	-0.115243	0.267845	-0.223559	0.164347
ENSMUSG00000032470	ENSMUSG00000032470	17532	cyan	-0.457268	-0.490465	-0.491629	0.407421	0.273728	0.0676788	-0.382994	-0.208008	0.125377	0.245708	0.689717	0.815613	-0.0400576	-0.0963971	-0.186353	0.38657	-0.0463919	0.595852	0.460727	0.32153	-0.104461	-0.11431	0.313012	-0.240794	-0.227756	-0.389264	-0.0750942	-0.0107269
ENSMUSG00000032475	ENSMUSG00000032475	17973	blue	0.358141	0.816315	0.504905	0.381317	0.275642	0.74502	0.922281	0.774675	-0.463507	-0.339416	-0.580954	-0.513242	0.195226	-0.171137	-0.160359	-0.59156	-0.528213	-0.829044	-0.552523	-0.790571	-0.454085	-0.666506	-0.76089	-0.368831	-0.398162	-0.201051	-0.181227	-0.430608
ENSMUSG00000032477	ENSMUSG00000032477	12530	grey	-0.0740402	-0.0858495	0.094004	0.0126264	0.28	0.0339019	-0.0551508	0.106042	0.269628	0.200218	0.211452	0.115872	-0.241856	-0.241382	-0.376245	-0.0415014	-0.173874	0.0306923	-0.150628	-0.0976853	-0.255051	-0.0058196	0.0692132	-0.172939	-0.165136	0.160418	-0.0488652	-0.0897716
ENSMUSG00000032478	ENSMUSG00000032478	54369	turquoise	-0.416258	-0.701211	-0.205748	-0.447477	-0.430258	-0.66729	-0.684263	-0.679625	0.452675	0.0218916	0.227071	0.231753	-0.0592563	0.275924	-0.0179894	0.267203	0.374249	0.551835	0.408002	0.633818	0.461765	0.708258	0.66401	0.49845	0.563195	0.351017	0.321042	0.596211
ENSMUSG00000032479	ENSMUSG00000032479	17758	black	-0.405282	-0.699795	-0.572046	0.0426712	0.127031	-0.29088	-0.704779	-0.485363	0.397453	0.51453	0.846717	0.78609	-0.276186	-0.155659	-0.128176	0.654918	0.283999	0.824614	0.467514	0.542782	0.0633153	0.227481	0.414118	0.123408	0.107423	-0.217764	0.0366255	0.204514
ENSMUSG00000032480	ENSMUSG00000032480	72831	lightgreen	0.0349177	-0.158529	-0.513661	0.238055	-0.629252	-0.121746	-0.130947	-0.483561	-0.552208	-0.417671	-0.220697	0.159501	0.644487	0.682404	0.580248	0.286554	0.417051	0.231668	0.594219	0.46011	0.704864	0.167002	0.0773099	0.329465	0.295707	-0.367087	-0.203942	0.610643
ENSMUSG00000032481	ENSMUSG00000032481	20588	green	-0.277538	0.0749779	-0.0263556	0.549333	0.617704	0.563813	0.260126	0.436132	-0.0462759	0.0340747	0.25417	0.365292	-0.0107032	-0.286292	-0.478041	-0.238273	-0.615092	-0.0994635	-0.101675	-0.335554	-0.531476	-0.541041	-0.211818	-0.370483	-0.416575	-0.42821	-0.227405	-0.336224
ENSMUSG00000032482	ENSMUSG00000032482	29873	yellow	-0.510189	-0.901808	-0.709554	-0.181397	-0.396133	-0.702284	-0.916711	-0.856677	0.217497	0.182668	0.584527	0.646013	0.0416489	0.344358	0.210829	0.661211	0.544464	0.941328	0.800445	0.930035	0.589814	0.600973	0.674444	0.265753	0.351829	-0.0194656	0.0781508	0.584121
ENSMUSG00000032485	ENSMUSG00000032485	235623	black	-0.123615	-0.445875	-0.211854	-0.11297	0.240658	-0.203248	-0.506455	-0.261928	0.505369	0.533602	0.705311	0.52957	-0.460027	-0.354509	-0.21209	0.531932	0.316428	0.554841	0.144975	0.259655	-0.124442	0.162154	0.270755	0.100744	0.149002	-0.0676319	0.264656	-0.0397578
ENSMUSG00000032487	ENSMUSG00000032487	19225	blue	0.0781014	0.403039	0.00168448	0.467188	0.257794	0.504732	0.465033	0.435194	-0.455819	-0.238478	-0.210363	0.0187461	0.279562	0.0185002	-0.0516109	-0.268466	-0.363778	-0.368736	-0.13571	-0.369239	-0.228867	-0.49654	-0.442542	-0.0956996	-0.221937	-0.43852	-0.413974	-0.127255
ENSMUSG00000032489	ENSMUSG00000032489	16578	pink	0.116012	0.0532368	0.507552	-0.674356	-0.178415	-0.364906	-0.0401093	-0.00389253	0.400885	0.0356872	-0.243943	-0.586691	-0.351862	-0.177861	-0.0484663	-0.159027	0.0595008	-0.207516	-0.39179	-0.0986585	-0.00396581	0.413345	0.22629	0.000873877	0.14618	0.770123	0.334726	-0.0109543
ENSMUSG00000032491	ENSMUSG00000032491	67169	pink	-0.0855928	0.0703078	0.27442	-0.0580627	-0.16208	-0.0313972	0.158228	0.0479766	-0.0261402	-0.338649	-0.365587	-0.242788	0.185678	0.203691	-0.0307114	-0.421816	-0.286824	-0.245293	-0.0104353	-0.0635323	0.0773647	0.121297	0.156845	-0.0609529	0.0260571	0.281428	0.168269	0.0158224
ENSMUSG00000032492	ENSMUSG00000032492	19228	orange	-0.257518	-0.646995	-0.496481	-0.335058	-0.326747	-0.704833	-0.771589	-0.676419	0.260015	0.285906	0.448648	0.398107	-0.12883	0.16928	0.246804	0.584642	0.504581	0.70622	0.52986	0.713436	0.472718	0.546496	0.513994	0.393273	0.428688	0.0481138	0.208245	0.404208
ENSMUSG00000032495	ENSMUSG00000032495	74249	lightyellow	0.114297	0.388162	-0.175684	0.605972	0.177465	0.634664	0.484196	0.347875	-0.600035	-0.238324	-0.200456	0.0471551	0.400327	0.150969	0.163069	-0.185052	-0.27011	-0.268291	0.00457099	-0.282925	-0.107599	-0.56103	-0.462214	-0.147222	-0.331398	-0.629665	-0.530059	-0.110369
ENSMUSG00000032497	ENSMUSG00000032497	71268	yellow	-0.0334258	-0.431628	-0.243293	-0.385767	-0.551608	-0.697256	-0.555906	-0.612823	0.158437	-0.00596442	0.0250865	0.0416866	0.0777632	0.345158	0.332604	0.333302	0.573585	0.407483	0.372654	0.58661	0.546143	0.621583	0.396721	0.359113	0.42021	0.377635	0.0938929	0.490951
ENSMUSG00000032498	ENSMUSG00000032498	17350	purple	0.552191	0.613423	0.362885	0.13964	0.0140068	0.367938	0.529754	0.368524	-0.229828	-0.138502	-0.453484	-0.3681	0.12161	-0.0388185	0.166233	-0.251127	-0.0413939	-0.519198	-0.368427	-0.45585	-0.162515	-0.23668	-0.530443	0.109114	0.0133768	-0.0067048	-0.198169	-0.0826152
ENSMUSG00000032500	ENSMUSG00000032500	245038	yellow	-0.436092	-0.432486	-0.500825	0.315497	-0.0367337	-0.0589371	-0.321245	-0.300098	-0.082014	0.0235285	0.363564	0.5559	0.204428	0.239389	-0.0298712	0.216385	0.0527708	0.504693	0.509646	0.411389	0.13466	0.0286338	0.180302	-0.0634154	-0.0828969	-0.276655	-0.206207	0.227278
ENSMUSG00000032501	ENSMUSG00000032501	211770	grey	-0.408231	-0.0831683	-0.0815931	0.405509	0.567544	0.439778	0.0991103	0.305098	0.0529452	0.126835	0.398864	0.382952	-0.122741	-0.304674	-0.391236	-0.106138	-0.545287	0.085805	-0.0280523	-0.193383	-0.480325	-0.444419	0.142626	-0.529118	-0.550072	-0.357735	-0.0215552	-0.421065
ENSMUSG00000032502	ENSMUSG00000032502	20840	grey	0.22413	-0.0179517	-0.0792357	-0.139558	0.0785869	-0.170195	-0.200048	-0.0614491	0.18176	0.393456	0.27475	0.0653186	-0.311135	-0.298778	0.123649	0.368515	0.254399	0.18244	-0.126783	0.0361125	-0.121571	0.0735941	0.0395151	-0.00324231	-0.0400086	0.120353	-0.0547153	-0.100134
ENSMUSG00000032503	ENSMUSG00000032503	74100	black	0.07625	0.0317186	0.0444701	-0.0623641	0.523188	0.0341544	-0.0681144	0.254167	0.205918	0.533327	0.473465	0.093627	-0.523668	-0.545478	-0.173731	0.221673	-0.121126	0.10939	-0.240231	-0.168685	-0.434002	-0.258262	0.0468769	-0.637678	-0.504467	-0.0437702	0.222068	-0.611139
ENSMUSG00000032504	ENSMUSG00000032504	18571	darkgrey	0.0404677	-0.186718	0.292852	-0.61542	0.341134	-0.360041	-0.35998	0.0128216	0.790208	0.654386	0.440451	-0.103173	-0.827658	-0.620983	-0.280724	0.184409	0.0971234	0.167722	-0.373849	-0.0424087	-0.322773	0.274409	0.30625	-0.0710548	0.00199775	0.519036	0.437568	-0.352625
ENSMUSG00000032507	ENSMUSG00000032507	72179	green	0.33423	0.446103	-0.201781	0.380416	0.424089	0.444567	0.349018	0.442916	-0.515495	0.265022	0.140337	-0.00403976	-0.0366568	-0.233701	0.219256	0.182626	-0.140216	-0.150693	-0.173993	-0.309752	-0.272691	-0.657767	-0.436445	-0.645638	-0.718273	-0.586576	-0.388942	-0.481144
ENSMUSG00000032508	ENSMUSG00000032508	17874	red	-0.245506	-0.55399	-0.360335	-0.211818	-0.647341	-0.597351	-0.558843	-0.743884	0.118453	-0.176005	-0.013354	0.240083	0.324993	0.563105	0.268186	0.271502	0.498309	0.457297	0.568986	0.678769	0.681462	0.661686	0.419926	0.579108	0.613408	0.236527	0.0873642	0.714205
ENSMUSG00000032511	ENSMUSG00000032511	20271	grey	0.0562539	0.1629	0.294951	-0.0985105	0.312583	0.169234	0.159168	0.283495	0.258812	0.241932	0.0478671	-0.205181	-0.295917	-0.349389	-0.162751	-0.145399	-0.226639	-0.16773	-0.366815	-0.289137	-0.353117	-0.0917772	-0.0518683	-0.408951	-0.361135	0.263308	0.0186174	-0.344939
ENSMUSG00000032512	ENSMUSG00000032512	67561	green	-0.411569	0.0372534	0.0650973	0.539509	0.657295	0.612245	0.272655	0.454317	0.0788629	0.0339224	0.308552	0.412295	-0.0646674	-0.372821	-0.636931	-0.280036	-0.69733	-0.0904091	-0.128427	-0.372107	-0.626924	-0.52428	-0.168314	-0.374209	-0.410334	-0.353204	-0.171097	-0.319619
ENSMUSG00000032513	ENSMUSG00000032513	74498	turquoise	-0.402829	-0.760492	-0.510068	-0.282666	-0.32468	-0.657325	-0.81394	-0.715938	0.32479	0.204662	0.454045	0.432976	-0.0723425	0.263471	0.185623	0.499728	0.474664	0.763972	0.563796	0.756687	0.462954	0.605894	0.688296	0.21332	0.259426	0.218063	0.0615476	0.433818
ENSMUSG00000032514	ENSMUSG00000032514	74052	pink	-0.057006	-0.251802	0.271117	-0.64002	-0.382673	-0.590067	-0.315927	-0.327988	0.467456	0.0187219	-0.156094	-0.344434	-0.204538	0.0749197	-0.0370256	-0.0496725	0.234814	0.0710696	-0.0876659	0.226731	0.227115	0.653828	0.371733	0.192511	0.3325	0.839407	0.291016	0.26511
ENSMUSG00000032515	ENSMUSG00000032515	215418	yellow	-0.301994	-0.431269	-0.329841	0.164232	0.203897	0.0144912	-0.341647	-0.208407	0.241013	0.240597	0.536459	0.557091	-0.126403	-0.128788	-0.192898	0.322998	0.0609479	0.457672	0.238968	0.23121	-0.0636738	0.0114455	0.336932	0.0741328	0.025691	-0.323556	0.150696	0.0249452
ENSMUSG00000032517	ENSMUSG00000032517	17433	red	-0.136425	-0.163389	0.081366	-0.213852	-0.636608	-0.287419	-0.0471955	-0.337775	-0.0793944	-0.509784	-0.483565	-0.310983	0.393592	0.521366	0.151934	-0.192581	0.181874	-0.0455009	0.231236	0.27849	0.519089	0.473504	0.151106	0.181169	0.303954	0.440424	-0.0282219	0.571721
ENSMUSG00000032518	ENSMUSG00000032518	16785	turquoise	-0.55507	-0.875738	-0.685517	-0.0513353	-0.562025	-0.628353	-0.813443	-0.898055	0.113514	-0.0754817	0.373523	0.651361	0.304667	0.561784	0.234528	0.514649	0.51927	0.851978	0.902053	0.944906	0.703834	0.623997	0.637538	0.41963	0.473128	-0.0298014	0.0336466	0.7513
ENSMUSG00000032519	ENSMUSG00000032519	208638	turquoise	-0.131576	-0.551354	-0.744434	-0.0542565	-0.235166	-0.507556	-0.706224	-0.617797	-0.0234765	0.345808	0.546479	0.502704	0.0112031	0.205522	0.451551	0.741605	0.598004	0.778685	0.570965	0.700898	0.422901	0.315028	0.33245	0.0691437	0.0815274	-0.175915	-0.188486	0.316409
ENSMUSG00000032523	ENSMUSG00000032523	74770	red	-0.285227	-0.646252	-0.137639	-0.619656	-0.61221	-0.788595	-0.687618	-0.754122	0.389267	-0.0742092	0.0777705	0.0126789	0.00359185	0.354051	0.254595	0.247484	0.483987	0.503376	0.393715	0.672863	0.600175	0.841729	0.785431	0.493361	0.621825	0.470034	0.456773	0.574676
ENSMUSG00000032525	ENSMUSG00000032525	18087	purple	0.611185	0.844396	0.35073	0.158113	0.596273	0.57621	0.677079	0.827887	-0.296775	0.264082	-0.179309	-0.476417	-0.28766	-0.533757	0.0631373	-0.232424	-0.374326	-0.640421	-0.72828	-0.784146	-0.623122	-0.709273	-0.688721	-0.505131	-0.617941	-0.225278	-0.286104	-0.77002
ENSMUSG00000032526	ENSMUSG00000032526	26901	red	-0.258135	-0.571293	-0.380872	-0.337141	-0.831566	-0.746713	-0.590804	-0.814918	-0.0260999	-0.308607	-0.138003	0.103487	0.387453	0.720909	0.39661	0.26475	0.565868	0.462795	0.67492	0.793632	0.87867	0.77186	0.444064	0.550709	0.653405	0.304722	0.0212132	0.859466
ENSMUSG00000032527	ENSMUSG00000032527	66904	yellow	-0.203044	-0.535659	-0.0428802	-0.528863	-0.449158	-0.671143	-0.582845	-0.610526	0.487721	0.0267397	0.0539047	0.0697755	-0.0846679	0.282888	0.0313953	0.158269	0.421714	0.369694	0.286059	0.526548	0.466617	0.735523	0.558121	0.573356	0.618276	0.514397	0.344975	0.484508
ENSMUSG00000032528	ENSMUSG00000032528	22354	grey	0.195185	0.388588	-0.152004	0.555591	0.504625	0.627567	0.399308	0.470603	-0.422962	0.159528	0.157673	0.149346	0.0386565	-0.219822	0.0374048	-0.004011	-0.299254	-0.143067	-0.165155	-0.371469	-0.415592	-0.684263	-0.415415	-0.468715	-0.599883	-0.643577	-0.397969	-0.446364
ENSMUSG00000032531	ENSMUSG00000032531	56332	green	0.0598864	-0.00740052	0.324845	-0.347917	0.41155	-0.0304014	-0.0811986	0.199872	0.562838	0.477415	0.343312	-0.0927684	-0.641608	-0.629229	-0.326397	0.0733197	0.00685105	0.0191055	-0.406131	-0.222573	-0.44781	-0.0114381	-0.0105895	-0.0891094	-0.0300035	0.195011	0.390127	-0.413132
ENSMUSG00000032532	ENSMUSG00000032532	12424	turquoise	-0.455712	-0.805473	-0.841594	0.0580831	-0.480813	-0.554055	-0.794228	-0.849328	-0.0664735	0.00562157	0.437061	0.689692	0.32799	0.580886	0.377961	0.6189	0.55538	0.88359	0.924535	0.942125	0.705707	0.491063	0.552355	0.226987	0.266395	-0.174978	-0.186473	0.66491
ENSMUSG00000032534	ENSMUSG00000032534	28135	midnightblue	-0.0614861	-0.300485	-0.300059	-0.29253	-0.601354	-0.497984	-0.33846	-0.500525	-0.166961	-0.172851	-0.166032	-0.162577	0.218639	0.491416	0.43193	0.228477	0.424075	0.271681	0.384846	0.51577	0.650196	0.461135	0.250729	0.107402	0.194722	0.220009	-0.113272	0.504232
ENSMUSG00000032536	ENSMUSG00000032536	67095	black	-0.106204	-0.257053	-0.313258	0.12873	0.665591	0.0608613	-0.34651	0.0726778	0.364823	0.786261	0.893454	0.594703	-0.599307	-0.612691	-0.299473	0.502857	-0.0129443	0.476288	-0.0243954	0.0336585	-0.463144	-0.246424	0.058997	-0.328319	-0.375269	-0.29767	-0.0751709	-0.412467
ENSMUSG00000032537	ENSMUSG00000032537	270190	turquoise	-0.516751	-0.842167	-0.47576	-0.272902	-0.552461	-0.706776	-0.799596	-0.849912	0.284946	-0.0403892	0.283819	0.407676	0.171227	0.497585	0.185713	0.381784	0.482034	0.750654	0.697158	0.860924	0.639007	0.741814	0.748833	0.308671	0.408772	0.281762	0.146872	0.666631
ENSMUSG00000032540	ENSMUSG00000032540	67469	grey	0.141622	0.257682	0.608124	-0.450901	0.0468242	-0.0688936	0.232913	0.280119	0.22842	-0.0771994	-0.319799	-0.606002	-0.251516	-0.232601	-0.0979817	-0.409667	-0.224011	-0.410456	-0.526262	-0.346828	-0.253077	0.0716577	0.112129	-0.148694	-0.024053	0.478147	0.445276	-0.338179
ENSMUSG00000032547	ENSMUSG00000032547	20187	grey	-0.0776558	-0.166911	0.150776	-0.275062	-0.32508	-0.244916	-0.144622	-0.269837	0.214833	-0.176708	-0.141732	-0.13457	0.0750767	0.145545	0.096024	-0.0989342	0.079885	0.0508001	-0.0146153	0.135272	0.144728	0.368377	0.488659	0.332038	0.32281	0.307915	0.388602	0.187019
ENSMUSG00000032548	ENSMUSG00000032548	24059	grey	0.22789	-0.11309	-0.700143	0.204895	-0.207696	-0.126849	-0.296044	-0.358393	-0.386753	0.238286	0.254985	0.353815	0.147633	0.253514	0.571244	0.648508	0.529099	0.429979	0.448889	0.406419	0.42835	0.00369389	-0.0934958	0.259147	0.0817057	-0.515474	-0.416617	0.284264
ENSMUSG00000032549	ENSMUSG00000032549	270192	black	-0.0984909	-0.137561	-0.553337	0.499267	0.587934	0.288611	-0.175995	0.102615	-0.106061	0.540526	0.76652	0.70256	-0.193087	-0.331066	-0.0325814	0.509309	-0.0734207	0.437948	0.198128	0.0595413	-0.310673	-0.486327	-0.0758413	-0.473029	-0.538709	-0.705044	-0.314022	-0.328295
ENSMUSG00000032551	ENSMUSG00000032551	66202	blue	0.275516	0.687453	0.576324	0.312958	0.0738933	0.652434	0.841273	0.588182	-0.328065	-0.501874	-0.701252	-0.487805	0.291954	0.0125498	-0.163459	-0.678941	-0.520954	-0.808915	-0.436189	-0.6814	-0.278415	-0.428488	-0.530613	-0.112988	-0.127107	-0.0235413	-0.0308987	-0.212582
ENSMUSG00000032553	ENSMUSG00000032553	20818	turquoise	-0.425824	-0.827823	-0.600339	-0.28744	-0.641757	-0.788604	-0.854256	-0.92173	0.162098	-0.00805801	0.301234	0.426925	0.189261	0.539521	0.359235	0.52891	0.605135	0.810994	0.789615	0.950646	0.75607	0.748657	0.69714	0.372999	0.455793	0.199817	0.0415718	0.726922
ENSMUSG00000032554	ENSMUSG00000032554	22041	red	-0.300631	-0.502816	-0.0593853	-0.530408	-0.834284	-0.770115	-0.496458	-0.702853	0.152252	-0.454135	-0.317921	-0.138785	0.316701	0.626662	0.272031	-0.0236388	0.402655	0.25957	0.434352	0.626213	0.736316	0.858382	0.601767	0.684555	0.773305	0.547677	0.268084	0.782222
ENSMUSG00000032555	ENSMUSG00000032555	235559	yellow	-0.217314	-0.587408	-0.582791	-0.0778063	-0.588018	-0.573516	-0.635289	-0.759513	-0.0672517	-0.142038	0.13635	0.392239	0.378284	0.598208	0.488119	0.423024	0.577505	0.617998	0.718511	0.779844	0.69517	0.539579	0.415267	0.437917	0.482757	-0.018623	-0.0885326	0.662467
ENSMUSG00000032556	ENSMUSG00000032556	107993	yellow	-0.0349426	-0.481596	-0.381111	-0.315195	-0.431168	-0.614409	-0.605827	-0.624514	0.120734	0.108986	0.226403	0.197633	0.0383809	0.253917	0.413978	0.490127	0.621209	0.54284	0.414095	0.609262	0.490999	0.52434	0.486777	0.331936	0.387058	0.0885695	0.244616	0.329043
ENSMUSG00000032557	ENSMUSG00000032557	66663	midnightblue	0.401624	0.590812	0.121929	0.38742	-0.154935	0.450509	0.59616	0.298845	-0.599757	-0.480925	-0.644204	-0.315588	0.545725	0.318351	0.353174	-0.371701	-0.142177	-0.552619	-0.0938882	-0.341307	0.0892209	-0.325559	-0.580042	0.145126	0.0274205	-0.275951	-0.383265	0.0687631
ENSMUSG00000032558	ENSMUSG00000032558	74025	purple	0.447412	0.498494	0.338945	0.0955873	0.268137	0.43677	0.444717	0.414699	-0.0228496	0.0655377	-0.203506	-0.28345	-0.110625	-0.290188	0.0013616	-0.205564	-0.166469	-0.440936	-0.50943	-0.525239	-0.359976	-0.288082	-0.306736	0.00203799	-0.117815	-0.0397898	-0.055175	-0.344575
ENSMUSG00000032560	ENSMUSG00000032560	235567	red	0.286444	0.0211154	0.0282978	-0.317298	-0.410066	-0.360969	-0.127857	-0.236806	-0.0165225	-0.119607	-0.295646	-0.309684	0.080761	0.218492	0.333725	0.0601303	0.411235	-0.0557596	0.0191284	0.158074	0.360859	0.351526	-0.0176339	0.350405	0.363549	0.332343	-0.0103577	0.236054
ENSMUSG00000032562	ENSMUSG00000032562	14678	yellow	-0.431752	-0.82833	-0.438491	-0.339039	-0.480789	-0.726786	-0.852806	-0.842414	0.408449	0.0991959	0.429093	0.504034	-0.0156749	0.277702	0.152714	0.525106	0.551602	0.800525	0.632526	0.816453	0.526016	0.732375	0.690469	0.599001	0.663991	0.173803	0.280568	0.648349
ENSMUSG00000032563	ENSMUSG00000032563	94062	midnightblue	0.227523	0.14307	-0.324074	0.36401	-0.469584	0.120852	0.162974	-0.17998	-0.676411	-0.492584	-0.443208	-0.0459199	0.697912	0.670892	0.602106	0.0148858	0.259665	-0.0627504	0.374177	0.188409	0.521596	-0.0262424	-0.150027	0.045195	0.0010928	-0.269786	-0.458078	0.374518
ENSMUSG00000032564	ENSMUSG00000032564	74020	green	-0.121722	-0.0184697	-0.0308128	0.267489	0.651243	0.286417	-0.0144785	0.295488	0.242598	0.384397	0.477631	0.382218	-0.294489	-0.441264	-0.30743	0.000138979	-0.325562	0.0983683	-0.147003	-0.211249	-0.531637	-0.330051	0.0437907	-0.292542	-0.371034	-0.2574	0.0187836	-0.479724
ENSMUSG00000032565	ENSMUSG00000032565	75686	lightgreen	-0.375578	-0.317897	-0.301248	0.302342	-0.299559	-0.00374469	-0.133591	-0.328283	-0.206376	-0.399391	-0.0798062	0.325186	0.506113	0.559495	0.102301	-0.087762	-0.0317947	0.231442	0.532152	0.354017	0.368746	0.148846	0.369905	0.0590938	0.0668723	-0.140183	-0.0112425	0.316259
ENSMUSG00000032567	ENSMUSG00000032567	66595	blue	0.186583	0.539084	0.435684	0.289728	0.278652	0.580714	0.636788	0.568749	-0.198495	-0.189215	-0.296745	-0.257803	0.0668579	-0.224248	-0.127787	-0.389966	-0.43806	-0.521353	-0.39302	-0.575306	-0.443297	-0.494475	-0.377211	-0.400823	-0.373755	-0.122755	0.00361168	-0.391386
ENSMUSG00000032570	ENSMUSG00000032570	235574	brown	0.274041	0.730378	0.504205	0.304625	0.783744	0.76288	0.75654	0.933947	-0.0922865	0.152307	-0.116706	-0.297499	-0.265339	-0.615146	-0.41548	-0.485723	-0.681769	-0.690691	-0.737576	-0.890777	-0.831402	-0.78209	-0.700832	-0.507412	-0.583723	-0.235314	-0.150818	-0.770352
ENSMUSG00000032571	ENSMUSG00000032571	75669	red	-0.213043	-0.550486	-0.523925	-0.30335	-0.569209	-0.704817	-0.667581	-0.71795	-0.013603	0.0123286	0.166288	0.257432	0.1544	0.482274	0.467181	0.489354	0.593238	0.60817	0.61871	0.765795	0.684476	0.592149	0.482876	0.407332	0.431926	0.0830449	0.012335	0.577692
ENSMUSG00000032572	ENSMUSG00000032572	68553	magenta	0.507198	0.39088	0.0252114	0.106539	-0.160289	0.140426	0.29417	0.124085	-0.365573	-0.0542549	-0.310998	-0.29146	0.1453	0.0722909	0.273051	0.105651	0.245691	-0.263318	-0.124476	-0.157753	0.122755	-0.126336	-0.471389	-0.177382	-0.174447	0.0371184	-0.393468	0.0359899
ENSMUSG00000032575	ENSMUSG00000032575	74840	turquoise	-0.392161	-0.533885	-0.391969	-0.124352	-0.504238	-0.533555	-0.517771	-0.607276	0.00135663	-0.171572	0.0771802	0.262743	0.319209	0.50738	0.304683	0.21271	0.336011	0.500385	0.57923	0.65097	0.51216	0.489204	0.493186	0.135828	0.238409	0.190621	0.0554276	0.441068
ENSMUSG00000032577	ENSMUSG00000032577	102626	pink	-0.145964	-0.135332	0.339452	-0.284759	-0.501448	-0.265458	-0.0204608	-0.249516	0.236537	-0.402454	-0.426648	-0.251734	0.171692	0.295007	-0.156519	-0.281893	0.0487363	-0.126649	0.0204126	0.114353	0.258628	0.493681	0.211458	0.351502	0.4377	0.64864	0.158584	0.485391
ENSMUSG00000032578	ENSMUSG00000032578	12700	red	-0.143452	-0.396851	0.373053	-0.709695	-0.262139	-0.597335	-0.430761	-0.377127	0.780376	0.110264	0.0267417	-0.188357	-0.384903	-0.0956774	-0.242434	-0.0247981	0.197756	0.144928	-0.108357	0.215745	0.130242	0.712358	0.626147	0.350053	0.484423	0.844164	0.657027	0.180076
ENSMUSG00000032579	ENSMUSG00000032579	69536	pink	-0.296611	-0.293915	0.332655	-0.598109	-0.439281	-0.554898	-0.244382	-0.300744	0.403772	-0.260894	-0.316718	-0.359948	-0.0427443	0.237099	-0.159375	-0.322779	0.0259727	-0.0274627	0.0102376	0.231067	0.285411	0.664315	0.473587	0.262295	0.392942	0.840486	0.346143	0.303448
ENSMUSG00000032580	ENSMUSG00000032580	83486	magenta	0.576506	0.478296	-0.133243	0.246288	0.255896	0.269939	0.246393	0.297499	-0.340795	0.345879	0.0600058	-0.0499681	-0.0766066	-0.214278	0.370763	0.256289	0.140529	-0.142252	-0.255401	-0.272394	-0.236459	-0.439616	-0.430702	-0.327826	-0.463623	-0.26463	-0.402814	-0.431703
ENSMUSG00000032582	ENSMUSG00000032582	19654	purple	0.459006	0.801917	0.113479	0.476721	0.112316	0.641265	0.794488	0.600934	-0.791875	-0.323231	-0.569714	-0.422482	0.409017	0.1015	0.277247	-0.354072	-0.293271	-0.668752	-0.303016	-0.55603	-0.15999	-0.655843	-0.781587	-0.345455	-0.463209	-0.402835	-0.554949	-0.276626
ENSMUSG00000032583	ENSMUSG00000032583	72825	turquoise	-0.273493	-0.697947	-0.7712	-0.0590087	-0.424772	-0.602142	-0.775231	-0.776405	0.00480351	0.216705	0.480816	0.568	0.135389	0.394954	0.361219	0.729532	0.673896	0.849249	0.731175	0.857675	0.589419	0.475634	0.398682	0.140595	0.167509	-0.0311168	-0.266716	0.569616
ENSMUSG00000032584	ENSMUSG00000032584	19882	grey	0.0238862	0.0973098	0.22236	0.131885	0.360009	0.306472	0.173505	0.261581	0.193904	0.11265	0.129663	0.0666339	-0.210174	-0.328341	-0.315863	-0.0946359	-0.182977	-0.12569	-0.213895	-0.296042	-0.35806	-0.247733	0.000611973	-0.223131	-0.183146	-0.0905955	0.378489	-0.459945
ENSMUSG00000032586	ENSMUSG00000032586	22036	magenta	0.349157	0.164131	-0.465388	0.185463	-0.0444007	0.0692692	-0.0162749	-0.0654077	-0.484122	0.149038	0.0382867	0.0586432	0.16991	0.213377	0.614625	0.341184	0.293363	0.109197	0.155234	0.119546	0.242868	-0.179703	-0.143435	-0.0541907	-0.203334	-0.429322	-0.443505	-0.0469753
ENSMUSG00000032589	ENSMUSG00000032589	12217	green	0.0623512	0.0337275	-0.438399	0.415242	0.639181	0.318134	-0.0756661	0.21495	-0.0754463	0.633231	0.696307	0.537789	-0.277946	-0.446765	-0.00760732	0.458097	-0.0666358	0.302288	-0.029228	-0.0928849	-0.436676	-0.526408	-0.22188	-0.39013	-0.522737	-0.633567	-0.338648	-0.430772
ENSMUSG00000032590	ENSMUSG00000032590	235606	red	-0.160383	-0.451454	-0.179953	-0.45761	-0.723555	-0.742643	-0.507361	-0.66614	0.0954268	-0.231807	-0.202818	-0.0939703	0.230639	0.575268	0.334478	0.130645	0.52302	0.313159	0.470979	0.641388	0.732278	0.739013	0.432075	0.403795	0.511608	0.504082	0.150849	0.5698
ENSMUSG00000032593	ENSMUSG00000032593	320844	yellow	0.0567242	-0.279762	-0.59367	0.154854	-0.354521	-0.219762	-0.339317	-0.447541	-0.346639	-0.0204905	0.1348	0.257459	0.280402	0.425338	0.506619	0.474185	0.46203	0.451331	0.548022	0.512041	0.534925	0.175735	0.155198	-0.0322207	-0.0227235	-0.248335	-0.339652	0.404324
ENSMUSG00000032594	ENSMUSG00000032594	27399	black	-0.230238	-0.240039	-0.368422	0.255666	0.362362	0.0790105	-0.237562	-0.0346919	0.0398839	0.350421	0.55394	0.49878	-0.0987788	-0.136616	-0.00618438	0.259187	-0.143918	0.390106	0.155334	0.140404	-0.206527	-0.19021	0.301815	-0.42032	-0.445749	-0.304657	-0.113031	-0.231239
ENSMUSG00000032595	ENSMUSG00000032595	69398	red	-0.160047	-0.411183	-0.0466431	-0.424456	-0.524948	-0.600157	-0.454245	-0.535606	0.326604	-0.040442	-0.0474924	-0.0302539	0.00398463	0.263846	0.0770798	0.150148	0.385623	0.305661	0.25257	0.467294	0.432213	0.685464	0.313128	0.483705	0.522368	0.545711	0.0473211	0.623613
ENSMUSG00000032596	ENSMUSG00000032596	74153	red	0.0654468	-0.105601	-0.0162947	-0.185864	-0.562838	-0.257785	-0.121648	-0.408237	-0.0580943	-0.368315	-0.346964	-0.110728	0.364255	0.485984	0.336165	-0.0369737	0.331834	0.0142742	0.232985	0.259563	0.507404	0.407611	0.219523	0.687108	0.662961	0.077727	0.298842	0.451077
ENSMUSG00000032598	ENSMUSG00000032598	80987	cyan	-0.171354	-0.34352	-0.508506	0.212722	-0.132697	-0.183269	-0.370521	-0.370503	-0.0802532	0.14966	0.383531	0.558078	0.161315	0.142478	0.211858	0.500221	0.323699	0.52134	0.497813	0.446198	0.221612	0.110553	0.0658817	0.043463	0.0740436	-0.25838	-0.188528	0.28816
ENSMUSG00000032599	ENSMUSG00000032599	76500	yellow	-0.503257	-0.295788	-0.215299	0.350734	-0.269159	0.0753356	-0.0468192	-0.231156	-0.21212	-0.549155	-0.149233	0.303903	0.549199	0.516041	-0.0219299	-0.240474	-0.238606	0.135773	0.459205	0.258106	0.256122	0.103733	0.345617	0.0947244	0.0993252	-0.113065	-0.118172	0.392087
ENSMUSG00000032601	ENSMUSG00000032601	19087	brown	0.185617	0.69311	0.463198	0.509352	0.726336	0.897337	0.821799	0.897571	-0.185987	-0.0203546	-0.156237	-0.182675	-0.0740549	-0.494723	-0.468239	-0.545834	-0.769944	-0.684751	-0.624032	-0.877346	-0.79926	-0.835124	-0.649653	-0.535952	-0.609501	-0.331463	-0.167627	-0.677568
ENSMUSG00000032602	ENSMUSG00000032602	57279	red	-0.307291	-0.652957	-0.335873	-0.312352	-0.731557	-0.689303	-0.637861	-0.832975	0.196013	-0.20173	-0.0118565	0.212716	0.302914	0.61164	0.304555	0.248975	0.511896	0.525778	0.601775	0.769466	0.731213	0.775117	0.674471	0.579139	0.585194	0.352013	0.132809	0.745403
ENSMUSG00000032604	ENSMUSG00000032604	97541	greenyellow	0.17581	0.453189	0.190561	0.39607	-0.168382	0.471198	0.588831	0.263885	-0.464535	-0.553469	-0.611923	-0.241936	0.494293	0.304442	-0.0606358	-0.460774	-0.238434	-0.545779	-0.0863551	-0.342192	0.0451729	-0.296624	-0.509979	0.192022	0.0547059	-0.142139	-0.341693	0.154987
ENSMUSG00000032606	ENSMUSG00000032606	66257	blue	0.14812	0.539518	0.158313	0.646284	0.135875	0.753093	0.73715	0.480777	-0.58908	-0.478831	-0.448052	-0.0920833	0.505886	0.156519	-0.0733374	-0.44693	-0.463352	-0.552158	-0.123545	-0.487459	-0.184734	-0.609123	-0.514151	-0.2433	-0.306301	-0.477703	-0.257775	-0.14809
ENSMUSG00000032607	ENSMUSG00000032607	434437	darkorange	0.283583	0.185441	-0.110688	-0.0179146	-0.136844	-0.0348997	0.0604909	-0.03015	-0.311122	-0.002384	-0.122513	-0.157806	0.16009	0.136795	0.540894	0.136479	0.109233	-0.0325717	0.0122865	0.0270266	0.168884	-0.0494555	0.0322153	-0.0980308	-0.0675362	-0.20987	0.0796187	-0.0565651
ENSMUSG00000032609	ENSMUSG00000032609	78267	red	-0.292553	-0.621132	0.123295	-0.766583	-0.505327	-0.858745	-0.669819	-0.644968	0.64812	-0.0287265	0.0682766	-0.0376774	-0.199708	0.144949	-0.0313583	0.126942	0.414885	0.382327	0.213786	0.536048	0.415438	0.880486	0.747744	0.624299	0.787566	0.668986	0.720967	0.440834
ENSMUSG00000032612	ENSMUSG00000032612	22258	midnightblue	-0.0575745	-0.358785	-0.313964	-0.147333	-0.6098	-0.404963	-0.363919	-0.602764	-0.0749221	-0.181151	-0.0747859	0.077263	0.35966	0.514905	0.522523	0.296916	0.496311	0.374147	0.44376	0.547896	0.593755	0.459611	0.444663	0.239566	0.295968	0.0797273	0.146871	0.469019
ENSMUSG00000032615	ENSMUSG00000032615	103850	turquoise	-0.33065	-0.775418	-0.784321	-0.101885	-0.557146	-0.668645	-0.829678	-0.884135	-0.00780603	0.0670824	0.391764	0.54922	0.242679	0.548632	0.456963	0.6718	0.687913	0.867001	0.856069	0.95559	0.758643	0.594543	0.542421	0.288898	0.323751	-0.0433914	-0.1685	0.698906
ENSMUSG00000032621	ENSMUSG00000032621	218543	blue	0.566518	0.875945	0.377919	0.211622	0.570516	0.609923	0.750853	0.867896	-0.374373	0.166399	-0.240183	-0.484321	-0.214045	-0.502322	-0.0260538	-0.285121	-0.401888	-0.696842	-0.714192	-0.813463	-0.628238	-0.761921	-0.780801	-0.526209	-0.616218	-0.256844	-0.268418	-0.750522
ENSMUSG00000032624	ENSMUSG00000032624	78798	blue	0.418242	0.83973	0.431806	0.40074	0.656409	0.813709	0.844551	0.913329	-0.319799	0.0447816	-0.245082	-0.334795	-0.0888749	-0.45964	-0.209581	-0.456992	-0.566762	-0.736188	-0.675371	-0.875953	-0.719956	-0.855302	-0.784904	-0.471924	-0.586056	-0.368875	-0.215043	-0.753593
ENSMUSG00000032625	ENSMUSG00000032625	330267	green	-0.120879	0.21747	0.145433	0.128687	0.687123	0.377015	0.245069	0.555003	0.052104	0.246788	0.267158	0.0366076	-0.364315	-0.546863	-0.421839	-0.19813	-0.578495	-0.202344	-0.41226	-0.457142	-0.627115	-0.504609	-0.164681	-0.234786	-0.344872	-0.365164	-0.00860399	-0.485903
ENSMUSG00000032633	ENSMUSG00000032633	216805	yellow	0.0634845	-0.309083	-0.304677	-0.287982	0.0231489	-0.364254	-0.487571	-0.320318	0.261853	0.487629	0.441658	0.182781	-0.339341	-0.0887648	0.169163	0.491105	0.474852	0.446382	0.101735	0.321077	0.1251	0.215446	0.311035	0.0738682	0.0314658	0.0294822	0.163254	-0.0959608
ENSMUSG00000032637	ENSMUSG00000032637	233871	darkgrey	0.506014	-0.0297975	-0.381499	-0.236593	0.202542	-0.261933	-0.40599	-0.152642	0.143646	0.862685	0.607667	0.165579	-0.578243	-0.421974	0.423668	0.838108	0.624247	0.438516	-0.060482	0.175467	-0.0230991	0.00759539	-0.0515662	-0.00678079	-0.111584	-0.19189	-0.103667	-0.235829
ENSMUSG00000032640	ENSMUSG00000032640	269941	brown	-0.0111533	0.127417	0.496516	-0.257886	0.379948	0.0929588	0.150437	0.373184	0.426486	0.188871	0.092751	-0.253302	-0.560364	-0.603144	-0.592256	-0.229098	-0.277217	-0.245981	-0.500667	-0.41166	-0.512666	-0.114876	-0.107382	-0.0354335	-0.00909157	0.236165	0.369144	-0.375986
ENSMUSG00000032641	ENSMUSG00000032641	14760	turquoise	-0.387338	-0.761784	-0.542048	-0.195434	-0.524654	-0.663146	-0.76744	-0.817971	0.178974	0.0374265	0.3445	0.488365	0.145486	0.446838	0.235079	0.507555	0.576655	0.776052	0.709778	0.844451	0.605322	0.641251	0.624251	0.369077	0.415528	0.122492	0.0798524	0.624508
ENSMUSG00000032643	ENSMUSG00000032643	14201	red	-0.342932	-0.659857	-0.0972342	-0.428854	-0.688167	-0.695604	-0.61359	-0.769326	0.378331	-0.276589	-0.0374059	0.13617	0.176779	0.468313	0.0746975	0.138088	0.470166	0.441864	0.48702	0.657608	0.621523	0.852975	0.685586	0.640571	0.754549	0.514149	0.385146	0.721851
ENSMUSG00000032648	ENSMUSG00000032648	19309	turquoise	-0.458553	-0.770413	-0.370711	-0.376347	-0.387242	-0.710774	-0.768049	-0.724927	0.357994	0.117714	0.372673	0.340835	-0.056405	0.27398	0.0454799	0.403989	0.422814	0.684179	0.543293	0.73409	0.491596	0.664779	0.718404	0.130625	0.303506	0.341436	0.328693	0.38345
ENSMUSG00000032649	ENSMUSG00000032649	269132	green	-0.0493527	0.173276	0.0326412	0.275033	0.609538	0.389729	0.178003	0.400071	0.0468334	0.298001	0.32069	0.219968	-0.236983	-0.407982	-0.297753	-0.0739825	-0.446215	-0.088055	-0.257901	-0.345452	-0.539441	-0.462384	-0.150666	-0.391134	-0.436648	-0.250702	-0.133363	-0.476641
ENSMUSG00000032652	ENSMUSG00000032652	232430	brown	0.178211	0.54045	0.680324	0.0484144	0.499997	0.54855	0.618898	0.694868	0.134287	-0.0308791	-0.228832	-0.417892	-0.24854	-0.498058	-0.400742	-0.567334	-0.561156	-0.63062	-0.70461	-0.756792	-0.69299	-0.458709	-0.242825	-0.372585	-0.371237	0.114084	0.278292	-0.703322
ENSMUSG00000032656	ENSMUSG00000032656	320253	grey	-0.456361	-0.578781	-0.459564	0.0914952	-0.334525	-0.290267	-0.450496	-0.537348	0.00945489	-0.11602	0.271833	0.496492	0.216611	0.313127	-0.104589	0.323026	0.242881	0.53336	0.59295	0.552457	0.397578	0.322832	0.221545	0.303557	0.368427	-0.11632	-0.0574327	0.601482
ENSMUSG00000032657	ENSMUSG00000032657	68521	darkgrey	0.462661	0.0147978	-0.326756	-0.220898	0.164754	-0.240705	-0.33208	-0.111968	0.110709	0.763397	0.48781	0.108858	-0.52173	-0.364129	0.350832	0.72006	0.564858	0.33892	-0.0428659	0.143793	0.011015	0.000721101	-0.172527	0.0340102	-0.0717338	-0.138074	-0.160414	-0.197935
ENSMUSG00000032666	ENSMUSG00000032666	69399	blue	-0.00466287	0.541455	0.270509	0.646726	0.50625	0.867284	0.756575	0.719622	-0.382077	-0.27681	-0.21372	-0.0198952	0.222714	-0.201248	-0.349337	-0.498958	-0.682685	-0.550625	-0.290528	-0.654467	-0.545834	-0.767776	-0.61632	-0.470784	-0.489026	-0.477993	-0.256941	-0.406841
ENSMUSG00000032667	ENSMUSG00000032667	330260	salmon	-0.125016	0.155778	0.668205	-0.106862	-0.0045004	0.141657	0.339995	0.241765	0.306972	-0.358383	-0.433498	-0.352444	0.0377726	-0.0370886	-0.445966	-0.675104	-0.460537	-0.475118	-0.329644	-0.344884	-0.238698	0.0670592	0.0846076	-0.0685414	0.017687	0.56216	0.306647	-0.105765
ENSMUSG00000032673	ENSMUSG00000032673	67939	blue	0.24487	0.596121	0.688139	-0.0124338	0.129872	0.382636	0.682968	0.557191	-0.0915534	-0.348992	-0.630899	-0.603914	0.0723993	-0.0896577	-0.320475	-0.70572	-0.469862	-0.805914	-0.564889	-0.648928	-0.299092	-0.260194	-0.398337	-0.134156	-0.0965475	0.263221	0.1515	-0.320894
ENSMUSG00000032679	ENSMUSG00000032679	12509	pink	-0.0715529	-0.093934	0.615587	-0.695722	-0.345604	-0.4755	-0.0958459	-0.139704	0.554562	-0.175616	-0.383704	-0.533025	-0.215394	0.00909632	-0.237732	-0.375033	0.0155291	-0.220152	-0.276099	-0.00737062	0.0888903	0.611412	0.349742	0.27396	0.424487	0.97804	0.513825	0.152484
ENSMUSG00000032680	ENSMUSG00000032680	228778	pink	-0.270809	-0.330705	-0.0425592	-0.0484853	-0.223561	-0.1529	-0.209754	-0.29688	0.211319	-0.153585	-0.0284337	0.108778	0.107823	0.219834	-0.137674	-0.0555431	-0.00843902	0.154714	0.241672	0.243149	0.251991	0.352122	0.226303	0.147221	0.229895	0.287441	-0.0337784	0.387694
ENSMUSG00000032688	ENSMUSG00000032688	240354	blue	0.462069	0.895589	0.604385	0.330499	0.398264	0.781808	0.94811	0.860962	-0.348906	-0.222426	-0.556381	-0.564901	0.0678437	-0.295363	-0.163171	-0.640086	-0.59484	-0.894185	-0.706977	-0.898018	-0.579994	-0.678502	-0.716516	-0.373213	-0.459093	-0.115153	-0.206654	-0.546089
ENSMUSG00000032690	ENSMUSG00000032690	246728	grey	0.278062	0.245984	0.233285	-0.262483	-0.326883	-0.173242	0.157161	0.00872931	-0.197367	-0.295632	-0.458516	-0.432156	0.218473	0.208245	0.38312	-0.134714	0.147278	-0.280106	-0.125088	-0.0478242	0.217104	0.147555	-0.0530542	0.180696	0.261867	0.121816	0.169802	0.152367
ENSMUSG00000032691	ENSMUSG00000032691	216799	tan	0.242772	-0.030595	0.106748	-0.433394	-0.449662	-0.419218	-0.172419	-0.304102	0.0778386	-0.149429	-0.292517	-0.288533	0.0130525	0.231263	0.228672	0.0220008	0.343078	-0.0598536	0.0409272	0.170882	0.429582	0.448153	0.116735	0.680465	0.669522	0.262509	0.260938	0.371668
ENSMUSG00000032698	ENSMUSG00000032698	16909	turquoise	-0.161603	-0.485461	-0.446064	-0.189386	-0.509233	-0.495092	-0.522427	-0.638092	0.0123371	-0.0461458	0.129789	0.242588	0.155361	0.383036	0.262908	0.408366	0.541409	0.489673	0.539828	0.611999	0.609204	0.471306	0.273934	0.632466	0.596077	-0.10011	0.124077	0.582192
ENSMUSG00000032702	ENSMUSG00000032702	107351	darkred	-0.155399	-0.204396	0.259385	-0.305628	0.266826	-0.169447	-0.231109	-0.00282911	0.624935	0.266751	0.24536	0.0970291	-0.389489	-0.30694	-0.299834	-0.0879449	-0.15751	0.0763905	-0.21728	-0.0472317	-0.256731	0.244887	0.420182	0.185072	0.188749	0.301494	0.418503	-0.127186
ENSMUSG00000032705	ENSMUSG00000032705	97827	blue	0.661776	0.860457	0.2293	0.327262	0.279445	0.607633	0.757084	0.686958	-0.60693	-0.0709068	-0.436292	-0.482118	0.0815346	-0.171125	0.204815	-0.253113	-0.245842	-0.681701	-0.480822	-0.661171	-0.292473	-0.657025	-0.792427	-0.316001	-0.448182	-0.359594	-0.441655	-0.421148
ENSMUSG00000032712	ENSMUSG00000032712	67246	blue	0.494695	0.893787	0.624321	0.19409	0.343232	0.672832	0.912562	0.83807	-0.328349	-0.204082	-0.605095	-0.66172	0.0013941	-0.28804	-0.15532	-0.625635	-0.533717	-0.918007	-0.728544	-0.872403	-0.505923	-0.606867	-0.743833	-0.276581	-0.363393	-0.0513163	-0.18814	-0.504859
ENSMUSG00000032714	ENSMUSG00000032714	71709	red	-0.369922	-0.56012	0.204731	-0.590422	-0.171028	-0.551185	-0.515921	-0.405306	0.742417	0.123213	0.228565	0.0486822	-0.392232	-0.111347	-0.402798	0.0869646	0.20853	0.320867	0.0500573	0.305077	0.101675	0.626983	0.576846	0.27528	0.475452	0.638277	0.661757	0.181919
ENSMUSG00000032718	ENSMUSG00000032718	67729	cyan	-0.327627	-0.446203	-0.041194	-0.24459	-0.0749174	-0.367333	-0.41718	-0.313472	0.407665	0.121456	0.295856	0.234683	-0.200303	-0.0355906	-0.328237	0.161394	0.146306	0.337664	0.170958	0.294467	0.0799455	0.362697	0.325241	0.104463	0.218791	0.329836	0.200741	0.230754
ENSMUSG00000032724	ENSMUSG00000032724	99382	black	-0.26493	-0.443427	-0.329928	-0.0505228	0.313689	-0.143427	-0.472222	-0.188527	0.334209	0.49156	0.72689	0.503077	-0.431931	-0.325909	-0.190055	0.474084	0.114937	0.537454	0.186319	0.255484	-0.124036	0.00447911	0.331707	-0.152701	-0.11977	-0.18096	0.122422	-0.159024
ENSMUSG00000032725	ENSMUSG00000032725	14276	pink	0.0548568	-0.150243	0.338428	-0.593192	-0.408914	-0.465907	-0.220354	-0.30564	0.408497	-0.128583	-0.25246	-0.346062	-0.157948	0.0796397	0.0227867	-0.126544	0.162424	-0.0487298	-0.0772847	0.128778	0.272331	0.598367	0.372174	0.601568	0.665927	0.586679	0.488945	0.306921
ENSMUSG00000032727	ENSMUSG00000032727	218613	brown	0.3612	0.517767	0.439687	-0.0189293	0.518564	0.364129	0.442967	0.627376	0.0438185	0.206832	-0.0246017	-0.316638	-0.370861	-0.614696	-0.231397	-0.199835	-0.306376	-0.463434	-0.637542	-0.624996	-0.604191	-0.45606	-0.473331	-0.193042	-0.223508	-0.125786	0.051803	-0.528392
ENSMUSG00000032733	ENSMUSG00000032733	235406	red	-0.256874	-0.602371	0.0915902	-0.749178	-0.347566	-0.805154	-0.67907	-0.561976	0.680046	0.145378	0.215686	-0.00611596	-0.345421	-0.00855871	-0.0817416	0.229214	0.451097	0.435704	0.156942	0.49145	0.295695	0.790137	0.598846	0.455039	0.650348	0.624643	0.626312	0.339653
ENSMUSG00000032735	ENSMUSG00000032735	319713	yellow	0.0185357	-0.312955	-0.702454	0.333428	0.128481	-0.0122608	-0.399434	-0.2997	-0.0981451	0.488802	0.646347	0.624349	-0.0366072	-0.0160421	0.28184	0.736157	0.419715	0.633537	0.410409	0.390501	0.100426	-0.12349	0.0256703	-0.322341	-0.346801	-0.429705	-0.362408	-0.00564661
ENSMUSG00000032737	ENSMUSG00000032737	16332	darkgrey	0.00500185	-0.372525	0.1268	-0.679163	-0.0612842	-0.627894	-0.545255	-0.340661	0.707881	0.498478	0.355167	-0.0507927	-0.5852	-0.307539	-0.0812527	0.329883	0.384559	0.339276	-0.121558	0.259161	0.0144356	0.52393	0.510511	0.122168	0.218911	0.610653	0.545267	-0.0850062
ENSMUSG00000032740	ENSMUSG00000032740	108686	brown	0.438238	0.890871	0.524325	0.253267	0.576827	0.712702	0.874906	0.945805	-0.341614	0.00194584	-0.368938	-0.538006	-0.141708	-0.461541	-0.21159	-0.51541	-0.590661	-0.826075	-0.747384	-0.898325	-0.674405	-0.779129	-0.7932	-0.537194	-0.613645	-0.18705	-0.243206	-0.720958
ENSMUSG00000032741	ENSMUSG00000032741	252972	yellow	-0.208508	-0.623441	-0.154711	-0.557014	0.0300307	-0.636947	-0.770079	-0.464631	0.710659	0.583313	0.668749	0.280419	-0.622184	-0.326101	-0.0603288	0.547132	0.367083	0.651252	0.120189	0.449313	0.0424785	0.523454	0.648694	0.0967304	0.225387	0.36583	0.426803	0.0460745
ENSMUSG00000032743	ENSMUSG00000032743	233865	grey	-0.100156	-0.187408	0.0913945	-0.336998	0.0112265	-0.306042	-0.266154	-0.1252	0.334281	0.19836	0.200365	-0.037724	-0.234614	-0.157896	0.0230893	0.0522641	0.0486318	0.192868	-0.102339	0.116687	-0.107228	0.24204	0.352283	0.0079913	0.0491528	0.275054	0.235482	-0.024556
ENSMUSG00000032744	ENSMUSG00000032744	56198	green	-0.0444073	-0.0890938	-0.296315	0.265956	0.311289	0.132798	-0.119636	0.0349273	-0.0165025	0.373678	0.48805	0.435748	-0.186962	-0.24964	-0.0537911	0.388194	0.0182533	0.289499	0.163168	0.0640767	-0.160285	-0.265896	-0.0666922	-0.322987	-0.330584	-0.360044	-0.129438	-0.194781
ENSMUSG00000032745	ENSMUSG00000032745	73274	blue	0.362438	0.857786	0.517192	0.406967	0.381927	0.811782	0.962033	0.852395	-0.46644	-0.285888	-0.536985	-0.506731	0.138326	-0.238107	-0.206733	-0.607626	-0.600341	-0.861256	-0.6137	-0.858513	-0.539937	-0.759565	-0.753897	-0.476379	-0.519346	-0.230873	-0.189266	-0.559667
ENSMUSG00000032750	ENSMUSG00000032750	100503280	grey	-0.0539544	0.31041	0.591537	-0.0446104	0.486118	0.37291	0.402565	0.548567	0.318783	0.0171971	-0.102643	-0.243379	-0.293098	-0.470032	-0.533525	-0.516625	-0.522236	-0.46725	-0.594293	-0.598583	-0.632712	-0.274756	-0.105465	-0.107803	-0.133539	0.151474	0.364599	-0.543346
ENSMUSG00000032754	ENSMUSG00000032754	170756	grey	0.00335011	-0.281108	-0.197817	-0.298872	-0.200081	-0.454986	-0.42052	-0.365024	0.199151	0.226215	0.197013	0.115476	-0.121555	0.0335013	0.21676	0.334053	0.312876	0.332399	0.181553	0.349643	0.255661	0.383491	0.169786	0.367217	0.400661	0.0896984	0.108109	0.300911
ENSMUSG00000032757	ENSMUSG00000032757	12068	blue	0.334985	0.608566	0.501329	0.0557521	-0.0301426	0.372566	0.637182	0.455983	-0.266691	-0.340726	-0.615407	-0.570584	0.12818	-0.0332592	0.021	-0.488858	-0.274196	-0.656396	-0.390482	-0.519643	-0.165732	-0.250724	-0.496168	-0.0451304	-0.0319254	0.0978831	-0.00327816	-0.203949
ENSMUSG00000032763	ENSMUSG00000032763	216136	pink	-0.0673968	-0.320706	0.0521517	-0.401753	-0.326992	-0.493021	-0.372384	-0.405759	0.40611	0.060705	-0.00572888	-0.0499356	-0.0580536	0.129241	0.0714793	0.0874554	0.272299	0.195317	0.0743767	0.314144	0.251726	0.528328	0.450669	0.224377	0.267571	0.557093	0.240699	0.229282
ENSMUSG00000032766	ENSMUSG00000032766	66066	greenyellow	-0.205045	-0.142683	0.00272212	-0.0741773	-0.604807	-0.190446	0.0246756	-0.301269	-0.265266	-0.625274	-0.488528	-0.246146	0.551694	0.600097	0.171983	-0.228622	0.102507	-0.0677658	0.305837	0.262793	0.527955	0.314425	0.145814	0.0780103	0.243259	0.190282	0.113078	0.464606
ENSMUSG00000032773	ENSMUSG00000032773	12669	yellow	-0.426619	-0.715536	-0.844383	0.218611	-0.0578712	-0.311352	-0.714793	-0.588585	0.040904	0.350328	0.762572	0.857273	0.0243802	0.15367	0.120216	0.741518	0.422846	0.910627	0.717257	0.721232	0.289805	0.17493	0.355372	0.0143257	-0.0160232	-0.378272	-0.254055	0.343306
ENSMUSG00000032776	ENSMUSG00000032776	244049	grey	-0.385045	-0.0419896	0.0994813	0.219117	0.0801039	0.212233	0.145159	0.10468	0.00162659	-0.286647	-0.112755	0.134549	0.182039	0.130413	-0.320742	-0.384147	-0.447837	-0.123004	0.0923403	-0.0926918	-0.0924918	-0.0913095	0.00209174	0.0323416	0.057759	-0.0293727	0.0239776	0.0436927
ENSMUSG00000032777	ENSMUSG00000032777	233863	black	-0.107164	-0.422879	-0.540456	-0.0232603	0.381406	-0.238844	-0.594495	-0.221776	0.302008	0.776617	0.887689	0.586467	-0.498359	-0.393507	0.0287463	0.70908	0.246349	0.673233	0.194905	0.334847	-0.124023	0.000212258	0.244481	-0.178224	-0.235288	-0.254722	-0.126888	-0.155118
ENSMUSG00000032782	ENSMUSG00000032782	216846	magenta	0.391421	0.290915	-0.25169	0.473923	0.261872	0.43233	0.227847	0.18785	-0.316875	0.222423	0.10827	0.185517	0.111308	-0.0599604	0.203768	0.228335	0.083033	-0.0579206	-0.012473	-0.175975	-0.0955483	-0.439723	-0.482278	-0.269216	-0.35268	-0.473341	-0.393402	-0.224778
ENSMUSG00000032786	ENSMUSG00000032786	11655	black	-0.314741	-0.416985	-0.0212765	-0.252657	0.112251	-0.294077	-0.443649	-0.241905	0.599884	0.300407	0.433291	0.357822	-0.362552	-0.259567	-0.333551	0.173574	0.0863079	0.349228	0.0402456	0.192377	-0.128343	0.315232	0.342798	0.469565	0.414182	0.196258	0.285827	0.0829063
ENSMUSG00000032788	ENSMUSG00000032788	216134	black	-0.415682	-0.584267	-0.301241	-0.245739	0.221609	-0.349831	-0.616066	-0.301206	0.467607	0.48463	0.723772	0.435056	-0.441853	-0.283133	-0.0967501	0.428119	0.0591242	0.625705	0.217244	0.381266	-0.0488029	0.224304	0.593078	-0.0972138	-0.0271262	-0.0491706	0.290201	-0.0443032
ENSMUSG00000032796	ENSMUSG00000032796	16772	grey60	-0.32038	-0.342424	0.134279	-0.270816	0.255192	-0.171248	-0.285795	-0.0336197	0.501535	0.28586	0.454764	0.167139	-0.478802	-0.425342	-0.347554	0.159579	-0.117694	0.281149	-0.0770152	0.0552137	-0.268875	0.128117	0.448405	-0.264997	-0.0574043	0.160248	0.52734	-0.198172
ENSMUSG00000032802	ENSMUSG00000032802	76650	yellow	-0.229977	-0.653548	-0.421309	-0.381125	-0.463326	-0.711174	-0.75384	-0.766292	0.277223	0.172279	0.338179	0.333023	-0.00518272	0.301689	0.320371	0.540486	0.558499	0.678511	0.537376	0.741281	0.57294	0.662838	0.588434	0.399775	0.498162	0.169016	0.246056	0.546403
ENSMUSG00000032803	ENSMUSG00000032803	321022	green	0.0634644	0.307691	0.427505	0.012258	0.657952	0.307352	0.309145	0.578952	0.287383	0.308504	0.105241	-0.131551	-0.410607	-0.553679	-0.496373	-0.325596	-0.463219	-0.363443	-0.546056	-0.535412	-0.657942	-0.385896	-0.242109	-0.476359	-0.461191	0.130005	0.126294	-0.697538
ENSMUSG00000032806	ENSMUSG00000032806	214601	grey60	-0.177468	-0.269982	0.219051	-0.320761	-0.368486	-0.327216	-0.226094	-0.334667	0.34942	-0.290261	-0.178037	-0.0583159	0.0744419	0.188533	0.0167749	-0.168865	0.0636781	0.0574954	0.105098	0.190347	0.219146	0.476684	0.475648	0.582647	0.655911	0.34002	0.568606	0.293748
ENSMUSG00000032807	ENSMUSG00000032807	11686	turquoise	-0.323437	-0.448105	-0.677738	0.342326	-0.185994	-0.0791104	-0.365737	-0.435484	-0.253089	0.0175257	0.38205	0.593745	0.301432	0.317726	0.274136	0.483431	0.222384	0.598034	0.623715	0.527988	0.325343	0.0367993	0.319409	-0.159258	-0.151353	-0.406782	-0.227491	0.27929
ENSMUSG00000032812	ENSMUSG00000032812	69710	grey	0.253851	0.304853	0.288314	-0.262308	0.0592669	-0.0494144	0.162065	0.221311	0.0118937	0.0191671	-0.195577	-0.372903	-0.141207	-0.16335	0.0808468	-0.189734	-0.0504627	-0.301687	-0.313338	-0.237261	-0.109665	-0.0268373	-0.173833	0.208707	0.136776	0.0673197	0.100258	-0.122091
ENSMUSG00000032816	ENSMUSG00000032816	56741	green	0.391056	0.612193	0.454625	0.137423	0.801544	0.583256	0.535885	0.800016	0.124973	0.492174	0.158588	-0.203807	-0.561456	-0.822246	-0.361728	-0.142012	-0.411635	-0.448019	-0.753955	-0.775266	-0.870447	-0.655476	-0.547493	-0.569216	-0.614182	-0.112965	-0.00881888	-0.864469
ENSMUSG00000032826	ENSMUSG00000032826	109676	blue	0.435593	0.827099	0.416199	0.275957	0.580954	0.69051	0.785597	0.862049	-0.342722	0.0456691	-0.287479	-0.455083	-0.113013	-0.418227	-0.125153	-0.448446	-0.529877	-0.729646	-0.697908	-0.835309	-0.645336	-0.756782	-0.685444	-0.516636	-0.600738	-0.242666	-0.186738	-0.760949
ENSMUSG00000032827	ENSMUSG00000032827	243725	brown	0.340444	0.823666	0.50603	0.363256	0.748276	0.811061	0.848696	0.983486	-0.226196	0.0913582	-0.209753	-0.364725	-0.196833	-0.563449	-0.358664	-0.514434	-0.696213	-0.764281	-0.75301	-0.932651	-0.817986	-0.850075	-0.745257	-0.620009	-0.698245	-0.237187	-0.219388	-0.815858
ENSMUSG00000032834	ENSMUSG00000032834	110816	turquoise	-0.293045	-0.635258	-0.594534	-0.0658135	-0.385452	-0.482704	-0.67492	-0.685518	0.0482028	0.0488256	0.375869	0.4885	0.122848	0.343755	0.357914	0.536985	0.462275	0.720139	0.645487	0.708505	0.511092	0.45768	0.583863	0.323129	0.346754	-0.121179	0.0687006	0.491627
ENSMUSG00000032839	ENSMUSG00000032839	22063	brown	0.256905	0.745247	0.473217	0.403633	0.719323	0.824806	0.825045	0.933808	-0.231375	0.0478556	-0.164866	-0.290717	-0.165289	-0.53602	-0.441015	-0.479608	-0.678997	-0.70158	-0.685444	-0.885612	-0.798318	-0.849404	-0.732308	-0.649036	-0.685846	-0.268268	-0.201698	-0.74681
ENSMUSG00000032840	ENSMUSG00000032840	76792	black	-0.455307	-0.39584	-0.233328	0.0746399	0.315656	-0.0491083	-0.32684	-0.0834313	0.265379	0.273581	0.538977	0.421774	-0.215099	-0.189317	-0.289883	0.124496	-0.178934	0.401043	0.122655	0.16064	-0.229834	-0.00987584	0.40119	-0.281329	-0.262316	-0.0566418	0.0896451	-0.179346
ENSMUSG00000032841	ENSMUSG00000032841	72446	green	0.0569509	-0.327477	-0.137341	-0.487658	0.0671014	-0.530166	-0.545553	-0.270067	0.420236	0.581269	0.513553	0.117579	-0.553505	-0.303165	0.0851101	0.526172	0.444423	0.457197	0.0397915	0.311469	0.0296339	0.287869	0.236114	-0.00818241	0.111271	0.184473	0.289585	-0.1102
ENSMUSG00000032842	ENSMUSG00000032842	224814	turquoise	0.166789	-0.200221	-0.288617	-0.157384	-0.247263	-0.33115	-0.353553	-0.355454	-0.00657643	0.183634	0.175208	0.0911051	-0.0422445	0.138137	0.399465	0.450682	0.468606	0.358088	0.236737	0.361009	0.314918	0.242715	0.153806	0.0730857	0.102851	0.014835	-0.108539	0.281806
ENSMUSG00000032846	ENSMUSG00000032846	67263	green	0.171262	0.568264	0.122471	0.544054	0.641736	0.734598	0.615377	0.731432	-0.326168	0.162033	0.0237043	-0.030944	-0.0857366	-0.400759	-0.247477	-0.249146	-0.574644	-0.402331	-0.411756	-0.623727	-0.653014	-0.787742	-0.607896	-0.628038	-0.763923	-0.402743	-0.476295	-0.576012
ENSMUSG00000032849	ENSMUSG00000032849	239273	pink	-0.0843417	0.0526204	0.817907	-0.583303	-0.0129661	-0.183822	0.115392	0.155241	0.634858	-0.16909	-0.347285	-0.517238	-0.315687	-0.232057	-0.495531	-0.596729	-0.301964	-0.416263	-0.526548	-0.315514	-0.252418	0.367144	0.299336	0.273823	0.372297	0.797792	0.657763	-0.100068
ENSMUSG00000032850	ENSMUSG00000032850	269695	black	-0.31371	-0.671592	-0.808892	0.0881857	-0.0413597	-0.371822	-0.737073	-0.579207	0.0719349	0.440706	0.770463	0.747761	-0.0801739	0.0763813	0.248719	0.796506	0.445651	0.888485	0.655682	0.703808	0.311482	0.196039	0.370657	-0.0274691	-0.0116385	-0.358716	-0.168275	0.263562
ENSMUSG00000032854	ENSMUSG00000032854	22239	brown	0.236178	0.743124	0.71406	0.0886102	0.455477	0.604511	0.813792	0.851755	-0.0994072	-0.137529	-0.455427	-0.596926	-0.158936	-0.4307	-0.379842	-0.672173	-0.653363	-0.828579	-0.741691	-0.854608	-0.642771	-0.541185	-0.619913	-0.392623	-0.384899	0.0901932	-0.0144242	-0.576083
ENSMUSG00000032855	ENSMUSG00000032855	18763	darkgreen	-0.0376937	-0.32147	-0.21445	-0.179322	0.142603	-0.18251	-0.404218	-0.238441	0.360281	0.460923	0.507216	0.277281	-0.372586	-0.242311	-0.0519527	0.423664	0.247514	0.416364	0.051465	0.203219	-0.0211633	0.162249	0.181931	0.196924	0.185586	-0.0991821	0.16335	0.0589727
ENSMUSG00000032860	ENSMUSG00000032860	18442	grey	0.0586859	-0.0831742	-0.151121	0.0729028	-0.218941	-0.129242	-0.12207	-0.217743	-0.0348186	0.00205484	-0.00744252	0.134806	0.183706	0.192306	0.227988	0.17055	0.173057	0.157708	0.199937	0.210825	0.19871	0.151764	-0.0169038	0.12474	0.11468	0.0154254	-0.191506	0.356196
ENSMUSG00000032867	ENSMUSG00000032867	231672	turquoise	-0.431897	-0.886745	-0.605155	-0.352704	-0.507695	-0.812676	-0.948622	-0.915131	0.298502	0.141016	0.477693	0.502715	0.0194551	0.382008	0.30328	0.619454	0.622923	0.892573	0.731919	0.936423	0.654035	0.738425	0.787309	0.412708	0.491771	0.140382	0.191448	0.625276
ENSMUSG00000032869	ENSMUSG00000032869	228769	turquoise	-0.470231	-0.812533	-0.749276	-0.00540309	-0.307853	-0.525361	-0.81163	-0.770631	0.130095	0.182742	0.579767	0.709264	0.0953946	0.344423	0.221289	0.635762	0.441452	0.88642	0.762994	0.835619	0.512962	0.456218	0.691874	0.214381	0.208034	-0.146131	-0.00290731	0.496044
ENSMUSG00000032870	ENSMUSG00000032870	69780	cyan	-0.26926	-0.221166	-0.554364	0.630646	0.140269	0.266106	-0.116784	-0.136937	-0.245679	0.0147493	0.386563	0.746615	0.33335	0.157587	-0.0157085	0.260866	-0.0475791	0.363031	0.452828	0.215611	0.0111799	-0.264822	-0.0551145	0.0748217	-0.0683182	-0.663989	-0.383529	0.210886
ENSMUSG00000032872	ENSMUSG00000032872	266690	blue	0.312583	0.830631	0.557163	0.309914	0.221457	0.678507	0.932217	0.76891	-0.480564	-0.456927	-0.712253	-0.583671	0.266388	-0.0469348	-0.164239	-0.744796	-0.602711	-0.925401	-0.551812	-0.787508	-0.380897	-0.612928	-0.684075	-0.267535	-0.32071	-0.117826	-0.161837	-0.406812
ENSMUSG00000032875	ENSMUSG00000032875	207212	black	-0.251844	-0.60098	-0.561282	-0.00352446	0.30068	-0.270391	-0.69634	-0.362669	0.402476	0.708991	0.956674	0.731987	-0.445228	-0.328135	-0.0427617	0.74238	0.30512	0.818814	0.316854	0.453848	-0.0832584	0.119183	0.401144	-0.100714	-0.115113	-0.231045	-0.0181032	-0.0181712
ENSMUSG00000032878	ENSMUSG00000032878	216613	green	0.0202642	0.197623	-0.151883	0.388037	0.70531	0.421326	0.161068	0.475216	-0.0870608	0.455408	0.442842	0.263352	-0.323115	-0.495582	-0.185686	0.0982315	-0.359423	0.0165663	-0.204245	-0.310558	-0.577241	-0.609094	-0.265346	-0.583774	-0.697947	-0.43342	-0.333669	-0.602973
ENSMUSG00000032883	ENSMUSG00000032883	74205	blue	0.148254	0.730456	0.656976	0.329023	0.551978	0.783493	0.882145	0.890479	-0.175002	-0.240525	-0.431467	-0.419539	0.00226326	-0.345659	-0.454355	-0.774705	-0.820358	-0.848336	-0.665347	-0.888833	-0.68665	-0.684997	-0.52339	-0.454311	-0.496576	-0.0939743	-0.0161953	-0.631555
ENSMUSG00000032890	ENSMUSG00000032890	242662	green	0.106708	0.065427	0.142652	-0.231959	0.615291	0.0477585	-0.0801504	0.308686	0.36689	0.648972	0.539175	0.0260968	-0.729475	-0.738016	-0.192907	0.24823	-0.132498	0.0821119	-0.390766	-0.257551	-0.52406	-0.243456	0.034472	-0.364635	-0.303144	-0.111061	0.323695	-0.59756
ENSMUSG00000032892	ENSMUSG00000032892	57785	turquoise	-0.301187	-0.671771	-0.444729	-0.439678	-0.687321	-0.810447	-0.744641	-0.8429	0.175781	-0.0213394	0.132622	0.209102	0.115302	0.494916	0.285593	0.446563	0.634819	0.616219	0.601257	0.815452	0.749015	0.779874	0.54015	0.574859	0.607607	0.32572	0.0686661	0.734904
ENSMUSG00000032897	ENSMUSG00000032897	18046	yellow	-0.0301508	-0.492525	-0.539676	-0.163924	-0.4701	-0.539335	-0.615032	-0.663063	0.00787759	0.174401	0.30784	0.31998	0.04032	0.278492	0.453779	0.687526	0.719778	0.668257	0.581508	0.69126	0.562442	0.47577	0.218369	0.212315	0.310766	0.0250715	-0.11385	0.515503
ENSMUSG00000032898	ENSMUSG00000032898	231670	black	-0.335602	-0.784173	-0.682954	-0.142383	-0.0753945	-0.551909	-0.879324	-0.670004	0.334277	0.482794	0.793145	0.704892	-0.233181	0.0284737	0.130604	0.753314	0.500955	0.921335	0.56359	0.736891	0.299678	0.415404	0.613043	0.223322	0.199593	-0.129225	0.0251523	0.317285
ENSMUSG00000032902	ENSMUSG00000032902	20501	salmon	-0.292783	0.0751712	0.559542	0.0578787	0.334459	0.272979	0.28462	0.366075	0.408963	-0.140392	-0.0962002	-0.0374556	-0.121137	-0.286532	-0.690657	-0.598741	-0.564596	-0.321641	-0.334822	-0.398128	-0.524586	-0.110729	-0.0202389	-0.00478636	0.0145354	0.243763	0.34923	-0.251654
ENSMUSG00000032905	ENSMUSG00000032905	67526	blue	0.230515	0.757054	0.335755	0.627014	0.336125	0.872329	0.924065	0.761728	-0.597515	-0.419303	-0.529522	-0.3144	0.381865	-0.0204006	-0.122097	-0.634785	-0.655446	-0.762962	-0.39214	-0.733911	-0.432858	-0.777152	-0.651026	-0.513987	-0.578848	-0.372341	-0.318256	-0.452631
ENSMUSG00000032908	ENSMUSG00000032908	433323	brown	0.32017	0.566451	0.449975	-0.0773134	0.434664	0.370876	0.51416	0.640329	-0.0796696	0.155834	-0.139699	-0.506202	-0.333044	-0.509219	-0.0865517	-0.244214	-0.383845	-0.513881	-0.623467	-0.612567	-0.505922	-0.481009	-0.364738	-0.547793	-0.505958	-0.0329879	0.0679871	-0.625262
ENSMUSG00000032911	ENSMUSG00000032911	121021	turquoise	-0.289022	-0.643605	-0.782188	0.0515949	-0.378396	-0.441171	-0.683316	-0.716624	-0.0761341	0.136294	0.455231	0.586139	0.21097	0.383327	0.473639	0.685929	0.510547	0.799871	0.735519	0.785897	0.565976	0.369869	0.470759	0.155987	0.161828	-0.246484	-0.193947	0.533416
ENSMUSG00000032913	ENSMUSG00000032913	269473	blue	0.406904	0.789548	0.491406	0.205231	0.497356	0.677265	0.798728	0.841022	-0.305368	-0.0402481	-0.342135	-0.550141	-0.134562	-0.432794	-0.163741	-0.469645	-0.539635	-0.747373	-0.725641	-0.830964	-0.617188	-0.699027	-0.596823	-0.526283	-0.598152	-0.157094	-0.18742	-0.659429
ENSMUSG00000032925	ENSMUSG00000032925	223272	blue	0.335346	0.646028	0.546845	0.245594	0.333132	0.637886	0.738576	0.674956	-0.206218	-0.225876	-0.407069	-0.409254	-0.0109286	-0.280255	-0.255579	-0.51598	-0.502658	-0.694856	-0.550243	-0.724487	-0.472062	-0.520871	-0.450211	-0.228428	-0.265635	-0.141487	0.0348186	-0.418975
ENSMUSG00000032932	ENSMUSG00000032932	110920	brown	0.258463	0.735199	0.558919	0.158667	0.667158	0.62776	0.740984	0.913316	-0.138435	0.0703621	-0.194355	-0.434814	-0.27195	-0.603126	-0.332585	-0.502917	-0.671053	-0.710383	-0.764604	-0.861381	-0.791853	-0.716998	-0.576365	-0.512831	-0.556457	-0.155907	-0.0324275	-0.773304
ENSMUSG00000032936	ENSMUSG00000032936	235604	turquoise	-0.314546	-0.669025	-0.9206	0.262845	-0.34732	-0.370931	-0.686721	-0.728422	-0.184863	0.106216	0.496601	0.771622	0.321995	0.493294	0.406002	0.688303	0.530679	0.852409	0.873597	0.834435	0.58468	0.290039	0.392394	0.149843	0.0950469	-0.347655	-0.388015	0.553043
ENSMUSG00000032939	ENSMUSG00000032939	71805	grey	0.196688	0.10946	0.347253	-0.301373	-0.0423946	-0.124078	0.0344126	0.0162562	0.303734	0.0265008	-0.174437	-0.230783	-0.114887	-0.0920822	-0.031071	-0.120972	0.0954897	-0.211469	-0.290261	-0.146257	-0.0567081	0.171011	0.0777513	0.263249	0.273452	0.318612	0.400834	-0.094348
ENSMUSG00000032940	ENSMUSG00000032940	224344	grey	0.0128391	0.0362581	-0.113874	0.119213	-0.140866	0.00558254	0.0311926	-0.0654972	-0.235375	-0.188433	-0.115492	0.0294346	0.198935	0.200277	0.0804348	-0.0784409	-0.0542588	-0.0317736	0.111379	0.0390413	0.121014	-0.0236698	0.0404223	0.219122	0.122859	-0.131	-0.0773019	0.105626
ENSMUSG00000032942	ENSMUSG00000032942	22229	grey	0.0686477	-0.0876632	-0.45831	0.442384	0.0278171	0.204028	-0.0755852	-0.159101	-0.214586	0.150932	0.261781	0.459196	0.184797	0.128071	0.111174	0.378821	0.245494	0.269343	0.347037	0.183741	0.143694	-0.179404	-0.240063	-0.0716648	-0.148981	-0.393198	-0.424194	0.116076
ENSMUSG00000032946	ENSMUSG00000032946	19395	turquoise	-0.295358	-0.73508	-0.254008	-0.538127	-0.581994	-0.814885	-0.78988	-0.840352	0.444601	0.0456718	0.238099	0.219996	-0.0213086	0.322432	0.214125	0.41177	0.567941	0.63736	0.480904	0.747697	0.592226	0.822556	0.785483	0.530567	0.657521	0.390356	0.510503	0.569851
ENSMUSG00000032952	ENSMUSG00000032952	67489	darkturquoise	-0.151339	-0.324516	-0.15839	-0.203822	-0.410051	-0.390221	-0.360137	-0.443099	0.124346	-0.111736	-0.00145499	0.153225	0.121713	0.271714	0.195882	0.182001	0.350128	0.298963	0.356473	0.41465	0.392871	0.484844	0.19885	0.531119	0.558951	0.177013	0.0139304	0.503504
ENSMUSG00000032959	ENSMUSG00000032959	23980	turquoise	-0.412442	-0.796193	-0.664281	-0.189274	-0.749605	-0.742089	-0.788106	-0.944719	-0.0093553	-0.16441	0.17057	0.412626	0.362122	0.702245	0.413147	0.492482	0.625768	0.762399	0.869896	0.971767	0.876995	0.729594	0.642149	0.430873	0.49351	0.113383	-0.0329238	0.827386
ENSMUSG00000032965	ENSMUSG00000032965	73916	greenyellow	-0.170162	0.0736164	-0.290591	0.49599	-0.25102	0.244753	0.257796	-0.0086757	-0.65605	-0.558274	-0.355092	0.0630845	0.704346	0.556779	0.153582	-0.208822	-0.132522	-0.129838	0.366401	0.0869399	0.309246	-0.239174	-0.248313	-0.13808	-0.144466	-0.383458	-0.365566	0.22526
ENSMUSG00000032966	ENSMUSG00000032966	14225	turquoise	-0.47309	-0.842922	-0.78102	0.0481432	-0.525659	-0.557153	-0.798643	-0.891068	0.0392543	-0.0174947	0.403167	0.688775	0.328678	0.582799	0.283767	0.56942	0.557874	0.871943	0.907839	0.938359	0.706001	0.571349	0.575836	0.347285	0.362703	-0.0757864	-0.139749	0.729293
ENSMUSG00000032968	ENSMUSG00000032968	16322	magenta	0.629338	0.289692	-0.227988	-0.17426	0.0660854	-0.126118	-0.0748144	0.0169638	-0.205485	0.520452	0.151086	-0.183863	-0.227306	-0.144724	0.683788	0.482561	0.449423	0.0800351	-0.152443	0.0120213	0.0590972	-0.108305	-0.174152	-0.199761	-0.280878	-0.146624	-0.213711	-0.299071
ENSMUSG00000032977	ENSMUSG00000032977	108707	turquoise	-0.641763	-0.901681	-0.443582	-0.239512	-0.284814	-0.652419	-0.857121	-0.745869	0.497283	0.139452	0.519464	0.609873	-0.0616481	0.242262	-0.106321	0.384768	0.348532	0.80505	0.623502	0.777042	0.382521	0.663371	0.737221	0.367484	0.421901	0.26646	0.16318	0.513382
ENSMUSG00000032985	ENSMUSG00000032985	#N/A	purple	0.61028	0.708514	0.146923	0.392394	0.314796	0.582944	0.624938	0.558802	-0.478856	0.0491923	-0.26946	-0.261816	0.0637315	-0.14804	0.179147	-0.121522	-0.165953	-0.515772	-0.34445	-0.544989	-0.268218	-0.616401	-0.666052	-0.494125	-0.526982	-0.302093	-0.317958	-0.522862
ENSMUSG00000032988	ENSMUSG00000032988	57274	pink	0.0624643	-0.0746361	0.562648	-0.752603	-0.352615	-0.526358	-0.137384	-0.162984	0.528797	-0.0830175	-0.354594	-0.573971	-0.28991	-0.0135409	-0.154335	-0.254697	0.157566	-0.194016	-0.286198	0.0160328	0.144531	0.618657	0.315969	0.257807	0.408543	0.965076	0.500935	0.106848
ENSMUSG00000032997	ENSMUSG00000032997	74241	turquoise	-0.455948	-0.855665	-0.748955	-0.0855837	-0.326484	-0.584946	-0.875121	-0.814026	0.227806	0.272998	0.638918	0.704076	-0.00539664	0.268912	0.172972	0.728557	0.561584	0.945181	0.748836	0.867505	0.511437	0.521205	0.565842	0.295449	0.308945	-0.0748483	-0.0554727	0.574045
ENSMUSG00000032998	ENSMUSG00000032998	230700	brown	0.241043	0.694451	0.319296	0.621607	0.740186	0.937191	0.799825	0.872523	-0.288084	0.0372349	-0.103107	-0.0893019	-0.018915	-0.424936	-0.336713	-0.44175	-0.688949	-0.605799	-0.541934	-0.817841	-0.760893	-0.89213	-0.66636	-0.653386	-0.751156	-0.416238	-0.335833	-0.70399
ENSMUSG00000033004	ENSMUSG00000033004	105689	brown	0.446397	0.877603	0.468164	0.395271	0.661068	0.828078	0.876683	0.937837	-0.318854	0.0369709	-0.283113	-0.376188	-0.0899899	-0.474924	-0.218556	-0.483081	-0.613102	-0.787249	-0.729947	-0.922366	-0.733583	-0.839428	-0.768124	-0.490346	-0.598757	-0.316571	-0.21697	-0.753617
ENSMUSG00000033006	ENSMUSG00000033006	20665	yellow	-0.192628	-0.680438	-0.505212	-0.370329	-0.350503	-0.718286	-0.804576	-0.71596	0.309144	0.355715	0.49199	0.381618	-0.173329	0.145151	0.199875	0.69768	0.705948	0.764433	0.513875	0.749173	0.492397	0.607355	0.378373	0.302522	0.385327	0.161375	0.0466098	0.493753
ENSMUSG00000033007	ENSMUSG00000033007	241118	yellow	-0.172493	-0.527602	-0.574561	-0.0160886	0.243614	-0.275266	-0.64419	-0.356956	0.314703	0.689002	0.850971	0.622881	-0.405054	-0.24461	0.0101272	0.711423	0.35795	0.740186	0.299939	0.438578	-0.0158239	0.0785128	0.321353	-0.157465	-0.185869	-0.179521	-0.0591452	-0.10095
ENSMUSG00000033009	ENSMUSG00000033009	270086	lightcyan	0.337494	0.77602	0.400438	0.551643	0.68419	0.916025	0.858944	0.905807	-0.329947	-0.0195727	-0.204112	-0.205031	-0.0345954	-0.442088	-0.298336	-0.45304	-0.658713	-0.698571	-0.576172	-0.86374	-0.715541	-0.886542	-0.758808	-0.575787	-0.63713	-0.422767	-0.257402	-0.687144
ENSMUSG00000033014	ENSMUSG00000033014	94093	brown	0.271162	0.753753	0.375396	0.410814	0.696075	0.766415	0.78784	0.911906	-0.317726	0.0407759	-0.189691	-0.28109	-0.0963245	-0.450738	-0.316782	-0.467712	-0.637721	-0.692775	-0.617856	-0.825534	-0.713933	-0.844272	-0.747861	-0.609953	-0.689313	-0.316952	-0.301029	-0.739503
ENSMUSG00000033016	ENSMUSG00000033016	18018	tan	0.0553301	-0.145815	0.394025	-0.565193	0.0897105	-0.317528	-0.245351	-0.0788402	0.75161	0.3494	0.165536	-0.130845	-0.578816	-0.429739	-0.342613	0.0111373	0.1062	0.0204878	-0.354988	-0.072973	-0.200842	0.377125	0.232769	0.513045	0.489131	0.481513	0.55258	-0.0566088
ENSMUSG00000033020	ENSMUSG00000033020	69833	turquoise	-0.438143	-0.845917	-0.638562	-0.184835	-0.656459	-0.737993	-0.842684	-0.938461	0.140974	-0.0714565	0.281138	0.51843	0.274702	0.598068	0.312871	0.521646	0.636852	0.814957	0.848294	0.962918	0.782754	0.747955	0.63441	0.502446	0.547683	0.131442	-0.0203209	0.824514
ENSMUSG00000033021	ENSMUSG00000033021	69080	turquoise	0.0164678	-0.476536	-0.375932	-0.267603	-0.394662	-0.616952	-0.637497	-0.616422	0.204662	0.196795	0.274038	0.294684	-0.0348429	0.210332	0.368167	0.567001	0.684059	0.577509	0.442219	0.614779	0.460338	0.532724	0.340675	0.371531	0.427476	0.15229	0.0972382	0.410976
ENSMUSG00000033022	ENSMUSG00000033022	12583	greenyellow	-0.374048	-0.266784	-0.252869	0.233872	-0.338277	-0.06071	-0.109036	-0.285201	-0.233962	-0.448166	-0.0983065	0.301469	0.46319	0.465359	-0.024011	-0.0609358	0.0178744	0.17151	0.504151	0.325	0.351952	0.13833	0.100301	0.304842	0.286312	-0.159979	-0.179571	0.510103
ENSMUSG00000033029	ENSMUSG00000033029	27660	red	-0.171909	-0.459849	0.0939185	-0.565531	-0.556796	-0.664938	-0.482396	-0.584275	0.44226	-0.120412	-0.110504	-0.0955088	0.00271702	0.295193	0.125262	0.0531747	0.361359	0.267763	0.226802	0.46471	0.473271	0.804331	0.64021	0.502124	0.6277	0.616533	0.526999	0.454143
ENSMUSG00000033031	ENSMUSG00000033031	224171	blue	0.257627	0.590309	0.41428	-0.0458553	0.292143	0.282632	0.520147	0.591781	-0.185526	-0.0388692	-0.34828	-0.49095	-0.0946508	-0.243475	-0.0542387	-0.431624	-0.3917	-0.591205	-0.560985	-0.557812	-0.389484	-0.347605	-0.3431	-0.197104	-0.298332	0.0386336	-0.0966635	-0.431995
ENSMUSG00000033032	ENSMUSG00000033032	106877	red	-0.411555	-0.655939	-0.0242539	-0.401293	-0.291765	-0.584026	-0.586042	-0.554703	0.54666	0.0332761	0.256052	0.244509	-0.0954385	0.112691	-0.134081	0.182154	0.261456	0.477641	0.309136	0.506055	0.2599	0.627038	0.697686	0.183309	0.403387	0.434665	0.60767	0.275447
ENSMUSG00000033033	ENSMUSG00000033033	72691	turquoise	-0.336204	-0.656916	-0.200264	-0.504107	-0.574893	-0.717107	-0.6632	-0.717928	0.356393	-0.130696	0.0689516	0.123818	0.0411933	0.359628	0.154166	0.243264	0.460303	0.47917	0.455742	0.660815	0.613506	0.785498	0.6528	0.687732	0.742243	0.327865	0.335139	0.666729
ENSMUSG00000033039	ENSMUSG00000033039	27008	darkred	-0.00896395	-0.21023	0.255585	-0.563908	0.184446	-0.423047	-0.35386	-0.0756613	0.69668	0.472966	0.306925	-0.0363929	-0.611082	-0.423789	-0.323165	0.118655	0.115947	0.130838	-0.266514	0.0271271	-0.184758	0.350467	0.18135	0.239109	0.298465	0.470659	0.377976	-0.0728337
ENSMUSG00000033047	ENSMUSG00000033047	223691	yellow	-0.486036	-0.799087	-0.496839	-0.29854	-0.603781	-0.733245	-0.775479	-0.846375	0.17955	-0.115416	0.232081	0.387943	0.155996	0.499319	0.154003	0.388699	0.459261	0.681302	0.722595	0.842455	0.710363	0.698455	0.70634	0.519572	0.577172	0.169778	0.190236	0.684904
ENSMUSG00000033053	ENSMUSG00000033053	67483	salmon	0.0390621	0.153316	0.427852	-0.284475	0.309467	-0.0201708	0.103029	0.282893	0.362468	0.232517	0.0130353	-0.284334	-0.378141	-0.365982	-0.280533	-0.254392	-0.222469	-0.23579	-0.435986	-0.301784	-0.378548	-0.0327085	0.0888496	-0.349063	-0.276706	0.423442	0.360866	-0.534291
ENSMUSG00000033054	ENSMUSG00000033054	244879	blue	0.516419	0.903763	0.479386	0.299011	0.312449	0.705408	0.91464	0.812762	-0.509488	-0.223299	-0.567823	-0.598015	0.102662	-0.212753	-0.0579754	-0.508304	-0.421998	-0.851078	-0.636208	-0.817263	-0.453897	-0.692096	-0.841647	-0.406439	-0.459372	-0.183198	-0.304318	-0.495344
ENSMUSG00000033055	ENSMUSG00000033055	223690	turquoise	-0.178831	-0.602639	-0.254239	-0.285873	-0.35047	-0.585155	-0.646374	-0.647687	0.380403	0.145293	0.318976	0.319492	-0.0182281	0.207249	0.163944	0.388796	0.464175	0.585315	0.396027	0.600698	0.370227	0.575421	0.661222	0.249092	0.324253	0.262157	0.329203	0.363951
ENSMUSG00000033059	ENSMUSG00000033059	110078	yellow	-0.327171	-0.750165	-0.604914	-0.176374	-0.243684	-0.598496	-0.833751	-0.72759	0.297995	0.286177	0.579421	0.613329	-0.0450165	0.19896	0.238688	0.615794	0.493375	0.819469	0.577193	0.748903	0.414369	0.537032	0.692886	0.372691	0.354964	-0.023848	0.102435	0.420422
ENSMUSG00000033060	ENSMUSG00000033060	380928	green	0.049432	0.129709	-0.114346	0.342219	0.421795	0.362342	0.140775	0.294759	-0.0987362	0.216394	0.295139	0.262231	-0.190774	-0.341032	-0.225555	0.115509	-0.201034	0.0144003	-0.0722146	-0.217331	-0.337689	-0.417879	-0.34109	-0.0420088	-0.171277	-0.497863	-0.27449	-0.13096
ENSMUSG00000033061	ENSMUSG00000033061	19711	turquoise	-0.348608	-0.719212	-0.674723	-0.182796	-0.623899	-0.690827	-0.764628	-0.850486	-0.0517376	-0.0771255	0.245152	0.402482	0.273644	0.589677	0.481868	0.537919	0.586873	0.749136	0.819167	0.902934	0.793307	0.618371	0.595642	0.308607	0.395628	0.0182038	-0.031118	0.673276
ENSMUSG00000033063	ENSMUSG00000033063	238680	brown	0.289373	0.272766	0.121067	-0.232308	0.288463	-0.0413166	0.0696778	0.291257	0.00124383	0.3212	0.0893151	-0.220186	-0.403173	-0.393281	0.0643983	0.0899901	-0.0264167	-0.148875	-0.344899	-0.247904	-0.254752	-0.177071	-0.264535	-0.0343373	-0.0184382	-0.0842176	0.0747443	-0.362162
ENSMUSG00000033065	ENSMUSG00000033065	18642	yellow	-0.39724	-0.841544	-0.800025	-0.0406769	-0.366922	-0.610434	-0.887772	-0.846959	0.12663	0.211473	0.601664	0.727878	0.107471	0.378557	0.327938	0.729868	0.588968	0.951136	0.821732	0.916014	0.587233	0.520912	0.659571	0.230432	0.258867	-0.113853	-0.0553525	0.547283
ENSMUSG00000033066	ENSMUSG00000033066	14457	green	0.055732	0.376513	0.101332	0.573159	0.881137	0.750865	0.450483	0.695272	-0.0466993	0.343204	0.355168	0.276639	-0.248173	-0.610036	-0.461208	-0.12367	-0.594694	-0.235807	-0.394196	-0.605354	-0.810493	-0.812447	-0.433181	-0.599927	-0.693987	-0.532539	-0.181241	-0.702522
ENSMUSG00000033068	ENSMUSG00000033068	12497	turquoise	-0.438716	-0.775327	-0.819375	0.0416498	-0.416607	-0.529288	-0.780433	-0.8004	-0.0417677	0.0490213	0.458832	0.651674	0.286078	0.514383	0.407969	0.599591	0.495135	0.864784	0.844226	0.8902	0.63388	0.461926	0.600069	0.194262	0.211005	-0.19055	-0.163587	0.600886
ENSMUSG00000033075	ENSMUSG00000033075	223870	brown	-0.115284	0.159618	0.220042	0.35138	0.523132	0.527821	0.317652	0.437169	0.101845	0.0191511	0.141056	0.135292	-0.0926201	-0.368731	-0.46165	-0.283185	-0.518711	-0.204431	-0.298244	-0.428047	-0.559337	-0.41567	-0.112478	-0.262321	-0.324542	-0.234466	-0.0256534	-0.29439
ENSMUSG00000033082	ENSMUSG00000033082	243653	green	0.504762	0.446435	0.163823	-0.0906589	0.361166	0.18297	0.246633	0.389599	0.0130155	0.465104	0.0371827	-0.279942	-0.407198	-0.401977	0.0181182	0.0915285	0.0966984	-0.266777	-0.455762	-0.373028	-0.315625	-0.335822	-0.486976	-0.251253	-0.364265	0.00446776	-0.175104	-0.519117
ENSMUSG00000033083	ENSMUSG00000033083	210789	blue	0.494573	0.764114	0.556666	0.125432	0.229589	0.521253	0.755916	0.671575	-0.306945	-0.222342	-0.544861	-0.641036	0.0338529	-0.215903	-0.00523101	-0.52965	-0.443343	-0.780609	-0.629236	-0.725894	-0.390045	-0.482091	-0.454767	-0.346618	-0.377508	0.00191895	-0.0414071	-0.462805
ENSMUSG00000033088	ENSMUSG00000033088	110253	turquoise	-0.652897	-0.828023	-0.136855	-0.498269	-0.399707	-0.718463	-0.73516	-0.686342	0.554963	-0.0673304	0.280205	0.28578	-0.0827739	0.219417	-0.183952	0.170166	0.251908	0.581796	0.480715	0.664293	0.425192	0.746949	0.76912	0.476056	0.643375	0.374004	0.575349	0.526173
ENSMUSG00000033096	ENSMUSG00000033096	71881	greenyellow	-0.248887	-0.000196234	-0.0379944	0.382546	-0.332524	0.234245	0.24972	-0.0861346	-0.361418	-0.650753	-0.433254	0.0435064	0.684465	0.562256	-0.0410985	-0.390854	-0.215918	-0.170359	0.236055	0.0380223	0.232022	-0.00203424	0.02359	0.113453	0.0766696	-0.0626381	-0.210849	0.390261
ENSMUSG00000033099	ENSMUSG00000033099	97961	turquoise	-0.370825	-0.714407	-0.63944	-0.0445253	-0.717175	-0.598587	-0.672784	-0.878789	-0.0858594	-0.222705	0.143314	0.44812	0.450918	0.690337	0.403383	0.466816	0.590047	0.700944	0.874432	0.895279	0.826743	0.611644	0.536061	0.355737	0.437707	0.0107955	-0.0157593	0.771557
ENSMUSG00000033102	ENSMUSG00000033102	218294	blue	0.15256	0.61078	0.426432	0.243084	0.160903	0.533195	0.720059	0.617657	-0.404323	-0.404854	-0.527657	-0.468126	0.207373	-0.087801	-0.11003	-0.568838	-0.528557	-0.667654	-0.423276	-0.599081	-0.337897	-0.451016	-0.527188	-0.261641	-0.262154	-0.108078	-0.222837	-0.201507
ENSMUSG00000033105	ENSMUSG00000033105	16987	green	-0.407989	-0.211791	0.238395	-0.0749088	0.31438	-0.0299534	-0.125487	0.0970744	0.542392	0.135796	0.249625	0.263059	-0.31037	-0.315079	-0.602382	-0.20548	-0.329998	0.0501563	-0.0889619	-0.0821017	-0.361806	0.0838396	0.0968051	0.177253	0.189457	0.239971	0.188996	-0.0691786
ENSMUSG00000033106	ENSMUSG00000033106	66432	midnightblue	0.0715185	-0.204922	-0.301263	0.140633	-0.624859	-0.149814	-0.163987	-0.518386	-0.26384	-0.423211	-0.275544	0.139811	0.60412	0.678688	0.507161	0.15417	0.467123	0.196459	0.548189	0.44524	0.67442	0.345466	0.0868313	0.404281	0.450296	-0.0759773	-0.12745	0.633393
ENSMUSG00000033111	ENSMUSG00000033111	218734	blue	0.232241	0.741207	0.465852	0.454729	0.322098	0.778636	0.900443	0.762101	-0.430901	-0.360378	-0.532015	-0.390993	0.219583	-0.144759	-0.30929	-0.620108	-0.627474	-0.810305	-0.483962	-0.766309	-0.444939	-0.680813	-0.740459	-0.363055	-0.407523	-0.222796	-0.259433	-0.354657
ENSMUSG00000033124	ENSMUSG00000033124	245860	black	-0.259913	-0.690003	-0.719634	-0.0211759	-0.0765436	-0.42829	-0.780281	-0.624243	0.216677	0.508613	0.791571	0.713753	-0.169553	0.0181023	0.233863	0.848282	0.565282	0.920744	0.570838	0.701498	0.271315	0.300924	0.449503	0.0196801	0.0399282	-0.201622	-0.0725642	0.272623
ENSMUSG00000033126	ENSMUSG00000033126	216119	red	0.0935607	-0.0630598	-0.0513652	-0.182764	-0.398586	-0.209668	-0.116074	-0.267208	-0.0495263	-0.130986	-0.179687	-0.138301	0.0991831	0.251229	0.303128	0.0774944	0.297185	0.0859286	0.156736	0.219648	0.332298	0.294044	0.116207	0.336875	0.275652	0.163479	-0.0919811	0.315776
ENSMUSG00000033128	ENSMUSG00000033128	106039	turquoise	-0.184738	-0.690468	-0.634747	-0.309668	-0.286114	-0.668012	-0.844163	-0.726929	0.254196	0.467318	0.624059	0.47118	-0.220865	0.113458	0.326044	0.819335	0.674591	0.861687	0.545153	0.777534	0.468576	0.51118	0.518279	0.209478	0.225432	0.0107907	0.000437439	0.41048
ENSMUSG00000033147	ENSMUSG00000033147	242126	grey	0.0806068	0.082987	0.198105	-0.0985255	0.30502	0.116613	0.0647182	0.212202	0.21256	0.179408	0.0734778	-0.103863	-0.281252	-0.230391	-0.187311	-0.112701	-0.107228	-0.119831	-0.272566	-0.213757	-0.241423	-0.0829473	0.0746828	-0.196332	-0.21187	0.118036	0.0976419	-0.327763
ENSMUSG00000033149	ENSMUSG00000033149	208177	salmon	-0.109196	0.178563	0.763957	-0.487389	0.1881	-0.0570871	0.228219	0.354952	0.488628	-0.0496796	-0.259804	-0.517946	-0.40902	-0.363563	-0.540861	-0.556936	-0.421503	-0.466842	-0.582354	-0.430857	-0.401528	0.0845858	0.118597	-0.0761293	0.0464011	0.641326	0.593773	-0.383094
ENSMUSG00000033152	ENSMUSG00000033152	319655	turquoise	-0.274128	-0.766081	-0.772322	-0.121011	-0.564361	-0.662047	-0.830508	-0.900015	0.0130392	0.109669	0.422366	0.556343	0.19926	0.494368	0.47545	0.744285	0.727805	0.881216	0.835627	0.944702	0.751592	0.593719	0.538269	0.316241	0.369486	-0.0714157	-0.0960263	0.68986
ENSMUSG00000033157	ENSMUSG00000033157	213012	purple	0.292926	0.443879	0.327673	-0.146438	-0.0376568	0.110079	0.392733	0.315399	-0.233828	-0.177477	-0.473335	-0.570653	-0.0016081	0.00969289	0.061965	-0.333796	-0.210258	-0.497215	-0.34743	-0.348748	-0.0196267	-0.112273	-0.316447	-0.0305048	-0.0112369	0.111355	-0.0126508	-0.0934833
ENSMUSG00000033159	ENSMUSG00000033159	69171	turquoise	-0.258256	-0.740151	-0.387834	-0.512769	-0.465659	-0.80942	-0.858153	-0.814938	0.442758	0.201552	0.362535	0.290032	-0.117963	0.258908	0.243012	0.494912	0.627403	0.707495	0.458166	0.758525	0.53246	0.76357	0.746259	0.563053	0.574805	0.327411	0.29852	0.484452
ENSMUSG00000033161	ENSMUSG00000033161	11928	turquoise	-0.611687	-0.910991	-0.549598	-0.143917	-0.421213	-0.623093	-0.833978	-0.818938	0.311685	0.0223633	0.461562	0.601217	0.100622	0.379265	0.042784	0.457446	0.416158	0.847018	0.736062	0.850967	0.514867	0.648544	0.738801	0.253197	0.357422	0.175784	0.0925103	0.623437
ENSMUSG00000033166	ENSMUSG00000033166	72662	blue	0.123059	0.33586	0.238093	0.174928	0.199471	0.301488	0.360156	0.377332	-0.155098	-0.187617	-0.215675	-0.173198	0.0727918	-0.112301	-0.128945	-0.356346	-0.311273	-0.371342	-0.300857	-0.37647	-0.310404	-0.309885	-0.211635	-0.0270919	-0.136542	-0.0902273	-0.134473	-0.204874
ENSMUSG00000033170	ENSMUSG00000033170	105844	yellow	0.046117	-0.0963708	-0.121209	-0.144748	0.232964	-0.118131	-0.229846	0.00760088	0.177981	0.354852	0.349557	0.11202	-0.335964	-0.295208	0.121909	0.272867	0.14355	0.218927	-0.0620352	0.0458731	-0.152852	-0.0324722	0.136294	-0.0108957	-0.0358569	-0.138281	0.157616	-0.274855
ENSMUSG00000033174	ENSMUSG00000033174	23945	yellow	-0.360652	-0.827917	-0.702038	-0.189966	-0.35023	-0.67301	-0.898184	-0.825508	0.226719	0.293955	0.610101	0.616846	-0.0271761	0.293831	0.28291	0.727178	0.650327	0.933501	0.724054	0.885791	0.540335	0.552853	0.648285	0.202047	0.259691	-0.00407143	0.0758719	0.443109
ENSMUSG00000033177	ENSMUSG00000033177	208171	grey	-0.127065	-0.16877	-0.0923075	-0.118099	-0.28549	-0.234145	-0.156425	-0.236374	-0.0469241	-0.177644	-0.0653449	0.0551281	0.130505	0.192247	0.167897	0.0881909	0.0768349	0.115067	0.246187	0.238805	0.288356	0.190167	0.182107	0.309452	0.350536	-0.072463	0.167079	0.297455
ENSMUSG00000033184	ENSMUSG00000033184	66676	brown	0.156209	0.711654	0.580893	0.284678	0.630966	0.734021	0.826277	0.916092	-0.193226	-0.109972	-0.304781	-0.408473	-0.110007	-0.468008	-0.452503	-0.654214	-0.805069	-0.779924	-0.689324	-0.875187	-0.727877	-0.718704	-0.58945	-0.51004	-0.531014	-0.186347	-0.0493481	-0.656254
ENSMUSG00000033186	ENSMUSG00000033186	76789	blue	0.494369	0.818134	0.397402	0.268482	0.145175	0.571824	0.813653	0.671513	-0.566131	-0.332407	-0.638233	-0.595502	0.230332	-0.032431	0.137809	-0.503666	-0.373992	-0.779639	-0.45979	-0.652192	-0.245738	-0.542418	-0.714129	-0.317778	-0.363812	-0.162614	-0.365685	-0.305523
ENSMUSG00000033191	ENSMUSG00000033191	21846	royalblue	-0.544795	-0.718821	-0.158819	-0.359485	-0.370649	-0.572765	-0.634962	-0.63108	0.465362	-0.0476797	0.275197	0.318887	-0.0325071	0.18353	-0.042084	0.217388	0.194912	0.555412	0.436317	0.58433	0.355193	0.626257	0.782827	0.452201	0.566715	0.21603	0.581969	0.465852
ENSMUSG00000033192	ENSMUSG00000033192	270084	tan	0.373208	0.133117	0.142261	-0.2943	-0.656885	-0.29916	0.0256632	-0.304767	-0.134668	-0.360946	-0.58351	-0.403893	0.349345	0.489331	0.488271	-0.0849899	0.422965	-0.184837	0.0528327	0.152658	0.528766	0.439586	0.0352454	0.642992	0.590253	0.284149	0.0998252	0.477669
ENSMUSG00000033207	ENSMUSG00000033207	71738	tan	-0.0638124	-0.181356	0.324617	-0.551562	-0.549269	-0.471547	-0.190616	-0.353768	0.337681	-0.351478	-0.391125	-0.331926	0.0526201	0.255204	-0.0136746	-0.240859	0.20981	-0.0834808	0.00231577	0.182244	0.361675	0.641725	0.305972	0.881481	0.862539	0.533452	0.404385	0.534365
ENSMUSG00000033208	ENSMUSG00000033208	20203	lightgreen	-0.424806	-0.714656	-0.397482	-0.287828	-0.764972	-0.731728	-0.672775	-0.861338	0.106564	-0.338888	-0.0307275	0.270637	0.382386	0.694987	0.243325	0.203811	0.474543	0.536591	0.722918	0.822838	0.815724	0.789055	0.654783	0.706372	0.745711	0.241512	0.182615	0.829794
ENSMUSG00000033209	ENSMUSG00000033209	209683	black	-0.165348	-0.550775	-0.325418	-0.207015	0.0693745	-0.352513	-0.615546	-0.412889	0.423029	0.454133	0.649495	0.453396	-0.320454	-0.16754	0.0877871	0.573304	0.36971	0.653014	0.271353	0.443047	0.0917546	0.292228	0.493106	0.0544161	0.130863	-0.0999972	0.280839	0.107591
ENSMUSG00000033214	ENSMUSG00000033214	75409	lightcyan	0.180925	0.353953	-0.171067	0.638302	0.663337	0.703145	0.370115	0.51217	-0.235027	0.387827	0.345453	0.335519	-0.149932	-0.430223	-0.17301	0.151673	-0.278664	-0.082851	-0.166252	-0.404108	-0.533145	-0.758121	-0.611687	-0.476621	-0.634568	-0.642931	-0.510143	-0.468706
ENSMUSG00000033216	ENSMUSG00000033216	65967	turquoise	-0.453513	-0.744553	-0.698559	-0.0367697	-0.479469	-0.595107	-0.741744	-0.772432	-0.0210317	-0.00635009	0.397705	0.570111	0.247805	0.456162	0.308585	0.555601	0.491527	0.808845	0.793988	0.855522	0.589137	0.487804	0.523249	0.21851	0.28977	-0.0749591	-0.0797243	0.609147
ENSMUSG00000033220	ENSMUSG00000033220	19354	tan	-0.459367	-0.551385	-0.126899	-0.333478	-0.585556	-0.565023	-0.47313	-0.590469	0.210225	-0.378721	-0.114186	0.0851146	0.217787	0.450909	0.00788456	-0.0639137	0.171689	0.303683	0.425379	0.533702	0.519536	0.665007	0.552745	0.778189	0.748066	0.304738	0.175075	0.71361
ENSMUSG00000033222	ENSMUSG00000033222	74044	salmon	0.108456	0.0926208	0.481072	-0.377952	-0.00179368	-0.148236	0.0599205	0.0938402	0.423026	0.0692748	-0.189474	-0.376591	-0.257942	-0.175843	-0.266215	-0.303445	-0.0306168	-0.241206	-0.37658	-0.185096	-0.171774	0.234129	0.0122642	0.0911651	0.0909242	0.625359	0.178644	-0.0958759
ENSMUSG00000033227	ENSMUSG00000033227	22420	grey60	-0.243989	-0.131112	0.659795	-0.564605	0.0766737	-0.231916	-0.0483105	0.0831498	0.653961	-0.107979	-0.0898931	-0.305761	-0.378172	-0.323479	-0.491857	-0.431347	-0.298645	-0.204669	-0.374305	-0.197824	-0.261098	0.31275	0.433001	0.296959	0.455532	0.490086	0.921113	-0.155839
ENSMUSG00000033228	ENSMUSG00000033228	72193	brown	0.42736	0.770739	0.632696	-0.0522845	0.455217	0.478146	0.724667	0.818219	-0.131419	0.00936456	-0.40613	-0.700057	-0.289683	-0.47778	-0.273358	-0.517798	-0.468322	-0.803922	-0.815257	-0.830988	-0.578636	-0.512777	-0.624221	-0.383988	-0.405035	0.107813	-0.0527917	-0.636766
ENSMUSG00000033233	ENSMUSG00000033233	229644	yellow	-0.127535	-0.465352	-0.440583	-0.122292	-0.161586	-0.337498	-0.524964	-0.473282	0.112655	0.266757	0.449383	0.342874	-0.0957296	0.0672056	0.256414	0.548	0.37137	0.596894	0.396479	0.502748	0.303421	0.296315	0.328965	0.0525368	0.127011	-0.115405	-0.0332759	0.333079
ENSMUSG00000033237	ENSMUSG00000033237	77044	brown	0.338764	0.685388	0.573483	0.143502	0.829745	0.663303	0.662608	0.91018	0.0842714	0.343569	0.0251146	-0.330169	-0.500499	-0.806389	-0.44107	-0.350275	-0.585422	-0.603984	-0.838206	-0.891477	-0.922631	-0.722503	-0.580932	-0.583533	-0.611243	-0.124143	0.0666579	-0.906547
ENSMUSG00000033249	ENSMUSG00000033249	26386	turquoise	-0.228585	-0.731853	-0.521031	-0.409112	-0.42189	-0.800597	-0.869455	-0.787427	0.284156	0.273441	0.469049	0.362779	-0.113768	0.227354	0.371402	0.651565	0.630541	0.802063	0.5802	0.821234	0.560038	0.661349	0.691923	0.276257	0.356197	0.160029	0.201821	0.452244
ENSMUSG00000033253	ENSMUSG00000033253	230676	magenta	0.78315	0.308358	-0.204372	-0.111542	-0.0533212	-0.11666	-0.0574165	-0.0487321	-0.196377	0.490647	0.0906522	-0.153099	-0.18699	-0.106157	0.680983	0.576546	0.618749	0.0840272	-0.109397	0.0340476	0.137018	-0.037535	-0.289003	-0.0897137	-0.166909	-0.0874859	-0.294494	-0.11503
ENSMUSG00000033256	ENSMUSG00000033256	435684	turquoise	-0.455131	-0.857142	-0.729058	-0.160108	-0.434794	-0.68498	-0.886608	-0.864376	0.159661	0.167672	0.543915	0.62335	0.0897152	0.38672	0.286038	0.672493	0.57224	0.917963	0.788382	0.922321	0.609536	0.567093	0.676082	0.275355	0.328333	-0.0447789	0.0619388	0.569615
ENSMUSG00000033257	ENSMUSG00000033257	67534	magenta	0.282326	0.510915	0.156322	0.283896	0.42351	0.523764	0.491789	0.562165	-0.299642	0.0609732	-0.0731785	-0.215785	-0.0463729	-0.311397	0.0344567	-0.185399	-0.351873	-0.374506	-0.431188	-0.514193	-0.474365	-0.571906	-0.380964	-0.526697	-0.589489	-0.253637	-0.329525	-0.489045
ENSMUSG00000033272	ENSMUSG00000033272	67843	green	-0.235257	-0.362468	-0.0059179	-0.0769849	0.248935	-0.0822217	-0.340691	-0.140292	0.56461	0.359523	0.492402	0.410616	-0.386629	-0.301308	-0.311653	0.212615	0.0701502	0.359159	0.0914717	0.131369	-0.184576	0.149171	0.258195	0.0977231	0.139774	0.0740894	0.316783	-0.0943277
ENSMUSG00000033276	ENSMUSG00000033276	269209	pink	0.163853	0.0311814	0.393934	-0.401748	-0.243186	-0.250915	-0.0254706	-0.0840749	0.304017	-0.0912629	-0.236896	-0.326256	-0.135574	-0.0603031	-0.0136364	-0.0814671	0.150777	-0.146641	-0.219765	-0.0523702	0.0404461	0.3326	0.0698125	0.249496	0.384185	0.512431	0.306327	0.162456
ENSMUSG00000033278	ENSMUSG00000033278	19274	green	-0.155963	-0.0350472	0.397563	-0.225554	0.711283	0.0855852	-0.0401549	0.380522	0.647319	0.514108	0.495988	0.091904	-0.740585	-0.791091	-0.643857	-0.069819	-0.390113	-0.018567	-0.470225	-0.353876	-0.708353	-0.160868	0.11303	-0.306792	-0.206791	0.155251	0.446447	-0.58776
ENSMUSG00000033282	ENSMUSG00000033282	244585	brown	0.188225	0.668733	0.380506	0.481322	0.528944	0.80448	0.810978	0.812109	-0.36484	-0.173792	-0.26815	-0.256125	0.0599176	-0.348131	-0.359666	-0.48359	-0.635779	-0.669626	-0.524261	-0.773875	-0.617674	-0.778136	-0.674622	-0.515107	-0.551135	-0.358799	-0.222794	-0.520318
ENSMUSG00000033285	ENSMUSG00000033285	269470	grey	0.108035	0.185678	-0.0753813	0.169439	0.29168	0.201096	0.102125	0.196372	-0.0312502	0.286751	0.14306	0.147872	-0.125136	-0.161759	-0.0172744	0.0773603	-0.0828835	-0.0443622	-0.0843078	-0.15058	-0.194162	-0.248999	-0.309095	-0.0570535	-0.167129	-0.183384	-0.253599	-0.203187
ENSMUSG00000033287	ENSMUSG00000033287	72844	darkgreen	-0.0283151	-0.616284	-0.75534	-0.152228	-0.329265	-0.609887	-0.80813	-0.751788	0.0681919	0.417852	0.582954	0.54914	-0.0512078	0.232707	0.508689	0.894494	0.80497	0.861013	0.655473	0.807516	0.56784	0.439238	0.379705	0.249708	0.258575	-0.175946	-0.0771688	0.424809
ENSMUSG00000033294	ENSMUSG00000033294	100608	yellow	-0.0504307	-0.45395	-0.45592	0.00682518	-0.454474	-0.362301	-0.479433	-0.627779	0.0479789	0.085742	0.233711	0.400132	0.163411	0.325945	0.254673	0.5525	0.638781	0.564803	0.555799	0.599802	0.504522	0.410056	0.19421	0.29645	0.305264	0.0119762	-0.0886933	0.531388
ENSMUSG00000033295	ENSMUSG00000033295	19268	black	-0.253739	-0.534073	-0.107713	-0.496936	0.295126	-0.503293	-0.678726	-0.255675	0.744811	0.711338	0.794164	0.337947	-0.751529	-0.550246	-0.256264	0.497867	0.207868	0.584966	-0.0312301	0.285093	-0.215942	0.325647	0.495603	0.0538175	0.116615	0.229532	0.37517	-0.128006
ENSMUSG00000033306	ENSMUSG00000033306	210126	brown	0.257537	0.723637	0.668873	0.208716	0.633672	0.690284	0.795013	0.900684	-0.0345867	0.0358145	-0.270257	-0.440173	-0.255698	-0.551624	-0.4704	-0.58478	-0.686304	-0.753016	-0.758081	-0.887517	-0.785182	-0.664043	-0.611402	-0.591672	-0.581673	0.0241517	-0.0114394	-0.738965
ENSMUSG00000033307	ENSMUSG00000033307	17319	turquoise	-0.43806	-0.857685	-0.67414	-0.23857	-0.637264	-0.778857	-0.877952	-0.946318	0.132531	0.019299	0.356832	0.500587	0.193976	0.536487	0.327786	0.607908	0.660947	0.86432	0.829395	0.977903	0.765858	0.73072	0.656038	0.388127	0.46751	0.13197	0.027018	0.746462
ENSMUSG00000033308	ENSMUSG00000033308	99586	brown	0.0534434	0.424795	0.334221	0.184658	0.487327	0.469451	0.471533	0.587615	-0.0859346	-0.0404137	-0.140945	-0.200994	-0.106205	-0.272341	-0.312211	-0.483156	-0.578563	-0.479972	-0.463563	-0.564059	-0.516002	-0.468657	-0.183071	-0.307673	-0.409018	-0.0810508	-0.06308	-0.53772
ENSMUSG00000033313	ENSMUSG00000033313	50788	red	0.462267	0.177711	0.219233	-0.429443	-0.417925	-0.298742	-0.00792152	-0.163989	-0.000374117	-0.0923554	-0.378414	-0.444634	-0.0352796	0.156288	0.400043	0.054893	0.398051	-0.165571	-0.102702	0.0343671	0.342997	0.342071	0.0231234	0.452797	0.472097	0.278469	0.258583	0.196531
ENSMUSG00000033316	ENSMUSG00000033316	231605	turquoise	-0.334257	-0.694584	-0.866297	0.0671068	-0.320962	-0.500308	-0.759647	-0.723998	-0.0929852	0.221596	0.577001	0.671718	0.144141	0.353773	0.409745	0.753524	0.547443	0.890355	0.794855	0.839789	0.537823	0.331299	0.457908	0.0562472	0.071524	-0.261257	-0.220891	0.451729
ENSMUSG00000033318	ENSMUSG00000033318	14872	red	-0.0335494	-0.345925	0.192771	-0.641157	-0.507627	-0.662127	-0.418095	-0.482416	0.447364	-0.051849	-0.103082	-0.2221	-0.150182	0.149891	0.0385129	0.0849322	0.427629	0.179993	0.0961814	0.360216	0.385138	0.681726	0.479067	0.454675	0.563198	0.632771	0.534271	0.354096
ENSMUSG00000033319	ENSMUSG00000033319	240263	blue	0.367594	0.846273	0.704469	0.20206	0.493689	0.718049	0.909495	0.911435	-0.194682	-0.151043	-0.494668	-0.594283	-0.0856526	-0.410789	-0.330762	-0.672274	-0.624561	-0.900739	-0.771951	-0.924617	-0.6639	-0.6624	-0.720445	-0.458637	-0.4709	-0.00277903	-0.0678243	-0.655808
ENSMUSG00000033323	ENSMUSG00000033323	67655	turquoise	-0.445548	-0.735731	-0.386812	-0.308353	-0.406611	-0.681105	-0.761877	-0.722199	0.337591	0.0263223	0.305106	0.401598	0.0836125	0.370718	0.21409	0.330813	0.397534	0.666797	0.552703	0.741296	0.481781	0.671641	0.766939	0.357032	0.408648	0.270118	0.159368	0.52033
ENSMUSG00000033326	ENSMUSG00000033326	230674	yellow	-0.361364	-0.63277	-0.228183	-0.132621	0.100231	-0.337933	-0.620332	-0.413535	0.612169	0.368697	0.613227	0.567873	-0.312012	-0.147691	-0.26915	0.336531	0.145759	0.587947	0.249596	0.397316	-0.00787831	0.355075	0.61944	0.255103	0.211099	0.118487	0.245321	0.160189
ENSMUSG00000033327	ENSMUSG00000033327	81877	darkgrey	0.377064	0.196094	-0.200149	0.0397855	0.525936	0.160118	-0.02163	0.269777	-0.0572916	0.666348	0.502473	0.0761083	-0.482204	-0.532556	0.171802	0.475337	0.0959267	0.140427	-0.270888	-0.183309	-0.353928	-0.379402	-0.181905	-0.493324	-0.527078	-0.376538	-0.16942	-0.495852
ENSMUSG00000033335	ENSMUSG00000033335	13430	turquoise	-0.105903	-0.631911	-0.513198	-0.394482	-0.404437	-0.670217	-0.781087	-0.742354	0.275948	0.321274	0.447638	0.302294	-0.170338	0.157555	0.304573	0.688901	0.703921	0.730627	0.433649	0.704147	0.506904	0.596433	0.526096	0.504937	0.453087	0.081603	0.0866772	0.516786
ENSMUSG00000033342	ENSMUSG00000033342	75769	blue	0.354083	0.820413	0.308648	0.577693	0.464722	0.868634	0.906906	0.837351	-0.562449	-0.169075	-0.384139	-0.322493	0.177011	-0.222965	-0.113392	-0.452963	-0.568364	-0.720083	-0.485644	-0.778733	-0.534086	-0.843774	-0.847232	-0.639407	-0.684077	-0.385502	-0.44326	-0.535886
ENSMUSG00000033350	ENSMUSG00000033350	54371	turquoise	-0.292855	-0.625673	-0.763321	0.0753541	-0.611707	-0.462418	-0.611644	-0.799521	-0.228048	-0.180245	0.163346	0.459139	0.484065	0.690562	0.498087	0.474092	0.522507	0.667926	0.817806	0.822482	0.784092	0.464503	0.482888	0.377648	0.344668	-0.203413	-0.195513	0.720532
ENSMUSG00000033352	ENSMUSG00000033352	26398	brown	0.398787	0.861513	0.408194	0.551832	0.506132	0.90848	0.943637	0.872966	-0.477279	-0.177522	-0.398261	-0.335165	0.127705	-0.29363	-0.20714	-0.521068	-0.598991	-0.795591	-0.582797	-0.869213	-0.608416	-0.858029	-0.810855	-0.453627	-0.564215	-0.392487	-0.30749	-0.588659
ENSMUSG00000033355	ENSMUSG00000033355	67775	orange	-0.0492134	-0.0749967	0.35806	-0.359845	-0.463531	-0.258602	0.00232462	-0.201885	0.164373	-0.454874	-0.447023	-0.320092	0.127926	0.245997	-0.125238	-0.294981	0.0634827	-0.198778	0.00425293	0.0571174	0.304482	0.439737	0.0828313	0.631999	0.727498	0.383647	0.337736	0.489955
ENSMUSG00000033356	ENSMUSG00000033356	78895	grey	0.20858	0.279818	0.229119	0.29212	0.176383	0.409833	0.347035	0.287482	-0.0340561	-0.133796	-0.217835	-0.0478837	0.0745177	-0.0345996	-0.12657	-0.277507	-0.192531	-0.314154	-0.16225	-0.32513	-0.192665	-0.228077	-0.274275	-0.0422611	-0.0933353	-0.0275745	-0.155023	-0.145126
ENSMUSG00000033361	ENSMUSG00000033361	208748	brown	0.197377	0.544422	0.463681	0.108827	0.838152	0.561234	0.523912	0.824787	0.098943	0.358014	0.156132	-0.210341	-0.505584	-0.802016	-0.41987	-0.270812	-0.602109	-0.473359	-0.728434	-0.773756	-0.874893	-0.689846	-0.392164	-0.563105	-0.579483	-0.230565	0.18109	-0.888212
ENSMUSG00000033364	ENSMUSG00000033364	319651	brown	0.196635	0.562412	0.339679	0.250671	0.683881	0.642685	0.58285	0.759735	-0.0795227	0.190235	0.00744271	-0.198939	-0.307499	-0.581122	-0.430728	-0.301464	-0.52278	-0.506935	-0.617594	-0.732371	-0.716055	-0.686968	-0.654926	-0.365017	-0.44005	-0.268913	-0.178339	-0.608146
ENSMUSG00000033365	ENSMUSG00000033365	230673	turquoise	-0.0936294	-0.519357	-0.637544	-0.102761	-0.793909	-0.620162	-0.596388	-0.83888	-0.233629	-0.222136	-0.033767	0.248663	0.493011	0.77666	0.647159	0.46928	0.736402	0.570013	0.779269	0.839982	0.915211	0.611314	0.39289	0.427223	0.442726	0.0513148	-0.189006	0.765113
ENSMUSG00000033373	ENSMUSG00000033373	110606	yellow	-0.229405	-0.534205	-0.486247	0.0913197	-0.0411924	-0.199277	-0.525462	-0.442039	0.179981	0.257097	0.536106	0.556551	-0.0551272	0.0649137	0.0790178	0.495764	0.320423	0.65076	0.470884	0.49224	0.209474	0.234902	0.301378	0.101116	0.101725	-0.19871	-0.121986	0.344144
ENSMUSG00000033377	ENSMUSG00000033377	114301	grey	0.0810577	0.204725	0.0856392	0.0448834	0.371563	0.148896	0.120968	0.307014	0.070246	0.31735	0.134576	-0.00915625	-0.216164	-0.277137	-0.00917414	-0.00577144	-0.121097	-0.079571	-0.241916	-0.213564	-0.349153	-0.226483	-0.154655	-0.421546	-0.443958	0.0431765	-0.145841	-0.41917
ENSMUSG00000033379	ENSMUSG00000033379	114143	turquoise	-0.264518	-0.668193	-0.561235	-0.315374	-0.82847	-0.780819	-0.720686	-0.91368	-0.0406283	-0.197228	0.0213848	0.211815	0.34775	0.715834	0.527002	0.440186	0.690396	0.638959	0.772335	0.910397	0.918839	0.759021	0.563238	0.525716	0.578502	0.191731	0.000456197	0.807638
ENSMUSG00000033382	ENSMUSG00000033382	75964	blue	0.374623	0.867868	0.650995	0.30798	0.528946	0.791206	0.943112	0.936936	-0.267258	-0.146651	-0.458849	-0.531649	-0.0558171	-0.4162	-0.352327	-0.654815	-0.661255	-0.888485	-0.752762	-0.943065	-0.695065	-0.735455	-0.748206	-0.48554	-0.533199	-0.100441	-0.138646	-0.656506
ENSMUSG00000033383	ENSMUSG00000033383	239766	grey	-0.303698	-0.145643	0.308337	-0.0765577	0.143231	0.059933	0.0343186	0.0872106	0.325078	-0.139051	0.0188532	0.0244541	-0.151686	-0.129494	-0.560824	-0.318564	-0.283848	-0.0955216	-0.0974576	-0.128231	-0.198816	0.00503532	0.236431	0.0835192	0.124261	0.119235	0.493207	-0.142322
ENSMUSG00000033386	ENSMUSG00000033386	20321	grey	-0.205765	-0.359972	-0.255455	-0.310875	-0.576936	-0.512383	-0.365351	-0.503384	-0.0947766	-0.248351	-0.142433	-0.0749083	0.213978	0.468382	0.219197	0.150451	0.343436	0.264464	0.340222	0.483801	0.574201	0.522512	0.334476	0.343522	0.391956	0.245123	-0.0502938	0.594981
ENSMUSG00000033389	ENSMUSG00000033389	216831	black	-0.283781	-0.645345	-0.676081	0.0118788	0.178454	-0.326354	-0.736675	-0.459415	0.27252	0.609673	0.908902	0.75546	-0.327879	-0.172813	0.0333774	0.79142	0.394333	0.854765	0.452578	0.553833	0.0840355	0.143847	0.410096	-0.0401584	-0.0368416	-0.309299	0.00406277	0.0589343
ENSMUSG00000033392	ENSMUSG00000033392	76499	brown	0.400366	0.881158	0.565669	0.320375	0.670779	0.819083	0.903226	0.983179	-0.266755	0.0120026	-0.313989	-0.461909	-0.161312	-0.524948	-0.300571	-0.552002	-0.683655	-0.833034	-0.780704	-0.961729	-0.76657	-0.823623	-0.750201	-0.529744	-0.610646	-0.236587	-0.17269	-0.760632
ENSMUSG00000033396	ENSMUSG00000033396	214585	brown	0.390487	0.614863	0.567878	0.0424948	0.752026	0.544315	0.55337	0.791599	0.199809	0.381155	0.0117925	-0.332875	-0.517494	-0.746654	-0.410066	-0.313371	-0.483644	-0.56765	-0.81844	-0.808166	-0.804413	-0.537573	-0.472794	-0.433332	-0.500088	0.0274397	0.0094079	-0.755434
ENSMUSG00000033400	ENSMUSG00000033400	77559	green	0.354858	0.551124	0.524269	-0.00123778	0.565233	0.424087	0.480104	0.659769	0.128037	0.19106	-0.114057	-0.349115	-0.342889	-0.520244	-0.205146	-0.347963	-0.415294	-0.545496	-0.680409	-0.674541	-0.609821	-0.419229	-0.267214	-0.342457	-0.40102	0.0662051	0.048438	-0.638646
ENSMUSG00000033405	ENSMUSG00000033405	214254	blue	0.129751	0.339384	0.205607	0.452316	0.00436625	0.519571	0.505859	0.258503	-0.263811	-0.352616	-0.335649	-0.0404764	0.3498	0.0914624	-0.170726	-0.30107	-0.260979	-0.380014	-0.120356	-0.34671	-0.14986	-0.327832	-0.377433	-0.0598939	-0.0901504	-0.15241	-0.165275	0.0390071
ENSMUSG00000033411	ENSMUSG00000033411	329506	brown	0.208432	0.65469	0.510731	0.188995	0.773694	0.647449	0.666372	0.908856	-0.049087	0.160329	-0.0655562	-0.318908	-0.386523	-0.665653	-0.474266	-0.44976	-0.66917	-0.637914	-0.728738	-0.847707	-0.82427	-0.717969	-0.580075	-0.53514	-0.569921	-0.146811	-0.0804609	-0.797237
ENSMUSG00000033416	ENSMUSG00000033416	68778	red	-0.120025	-0.636285	-0.40611	-0.42107	-0.492179	-0.69487	-0.755265	-0.778786	0.285848	0.128433	0.27837	0.271657	-0.0112191	0.316572	0.419995	0.543896	0.635118	0.646862	0.49976	0.724106	0.624582	0.708195	0.663	0.555645	0.601667	0.133626	0.266672	0.571506
ENSMUSG00000033417	ENSMUSG00000033417	78832	blue	0.404045	0.890956	0.635397	0.351709	0.447486	0.824276	0.979123	0.902954	-0.336763	-0.240547	-0.552345	-0.544925	0.0482161	-0.307247	-0.265536	-0.681883	-0.653491	-0.921409	-0.703452	-0.929294	-0.60855	-0.72589	-0.739632	-0.422716	-0.479951	-0.131818	-0.152326	-0.596327
ENSMUSG00000033419	ENSMUSG00000033419	20616	green	0.271295	0.640639	0.323701	0.508294	0.855857	0.8577	0.686351	0.866402	-0.110885	0.250666	0.0903622	-0.015097	-0.249048	-0.642172	-0.422205	-0.29281	-0.606232	-0.519811	-0.598666	-0.81813	-0.849232	-0.871397	-0.663423	-0.532618	-0.645635	-0.450036	-0.181518	-0.790523
ENSMUSG00000033420	ENSMUSG00000033420	69538	salmon	0.0871442	0.164823	0.819987	-0.603295	0.0716156	-0.133355	0.16011	0.228618	0.624046	0.0230731	-0.288251	-0.595834	-0.445826	-0.351288	-0.387152	-0.476013	-0.246753	-0.42984	-0.632881	-0.383595	-0.320157	0.265953	0.235381	0.0291111	0.131034	0.811534	0.601059	-0.274819
ENSMUSG00000033423	ENSMUSG00000033423	140546	turquoise	-0.328019	-0.800173	-0.789874	-0.127615	-0.603817	-0.703314	-0.857584	-0.931218	0.0124548	0.0617859	0.387411	0.5432	0.235341	0.559578	0.44678	0.687123	0.715345	0.881503	0.856149	0.973757	0.782721	0.632869	0.590427	0.352499	0.375513	-0.00978062	-0.117786	0.716088
ENSMUSG00000033427	ENSMUSG00000033427	103149	grey60	-0.065351	0.123715	0.708898	-0.557546	0.241087	-0.130068	0.139324	0.325525	0.519341	0.072058	-0.142409	-0.533496	-0.473959	-0.439604	-0.456716	-0.457873	-0.375821	-0.381029	-0.601022	-0.380394	-0.406247	0.116623	0.180629	-0.246159	-0.0642568	0.643702	0.588603	-0.434567
ENSMUSG00000033429	ENSMUSG00000033429	73724	turquoise	-0.381644	-0.510492	-0.0860456	-0.368276	-0.645534	-0.663264	-0.451694	-0.589925	0.160188	-0.352357	-0.216572	-0.0357608	0.281172	0.564271	0.0947711	-0.0662862	0.268722	0.270926	0.444977	0.580486	0.597553	0.723322	0.509438	0.285635	0.434196	0.595003	0.139104	0.582793
ENSMUSG00000033430	ENSMUSG00000033430	57321	lightyellow	-0.201782	0.0162909	-0.143409	0.555461	0.223179	0.459504	0.20553	0.177263	-0.184704	-0.084291	0.119126	0.361918	0.15	-0.0119125	-0.239397	-0.0571561	-0.300057	0.0302175	0.139375	-0.108369	-0.213228	-0.362056	-0.140925	-0.258866	-0.328956	-0.339519	-0.317078	-0.0655827
ENSMUSG00000033434	ENSMUSG00000033434	107999	white	0.412321	-0.124149	-0.298707	-0.292861	-0.466343	-0.422258	-0.335445	-0.457208	-0.070644	0.220642	0.0432621	-0.099283	-0.0805837	0.171769	0.534005	0.605441	0.749325	0.312017	0.224966	0.399228	0.523184	0.342671	0.0603765	0.224741	0.213634	0.0808013	-0.0599164	0.324801
ENSMUSG00000033436	ENSMUSG00000033436	67416	green	0.163078	0.553579	0.373038	0.486625	0.686488	0.795925	0.666592	0.759122	-0.0544766	0.129844	-0.0161637	-0.0353584	-0.177177	-0.518148	-0.500713	-0.343135	-0.592888	-0.509709	-0.513323	-0.742192	-0.743667	-0.731287	-0.639422	-0.551094	-0.580569	-0.220552	-0.177799	-0.643783
ENSMUSG00000033439	ENSMUSG00000033439	229780	purple	0.662812	0.830922	0.226619	0.192743	0.158757	0.469021	0.678476	0.587135	-0.581786	-0.0749645	-0.468415	-0.554614	0.105021	-0.0979283	0.370387	-0.24779	-0.168213	-0.638461	-0.48035	-0.576737	-0.232851	-0.563915	-0.641963	-0.263577	-0.42038	-0.249874	-0.398443	-0.414095
ENSMUSG00000033444	ENSMUSG00000033444	74392	green	0.154816	0.231995	0.285593	-0.0775769	0.652041	0.20561	0.146872	0.473686	0.31534	0.521309	0.319784	-0.0592753	-0.594471	-0.703013	-0.410788	0.00880688	-0.277688	-0.16737	-0.536922	-0.449264	-0.634228	-0.306876	-0.284621	-0.437476	-0.363696	0.0813754	0.050859	-0.571759
ENSMUSG00000033446	ENSMUSG00000033446	67168	blue	0.390723	0.770468	0.653738	0.0906486	0.293921	0.574046	0.815139	0.73258	-0.195695	-0.179963	-0.538459	-0.619462	-0.0625237	-0.306299	-0.270485	-0.585045	-0.48732	-0.839422	-0.680807	-0.800769	-0.466177	-0.488864	-0.636118	-0.23455	-0.251596	0.0456025	0.0350969	-0.491621
ENSMUSG00000033450	ENSMUSG00000033450	72536	orange	-0.532593	-0.379112	0.000998974	0.0936466	-0.182018	-0.0126563	-0.129884	-0.256247	0.201169	-0.391459	-0.0452437	0.28789	0.270865	0.267975	-0.382093	-0.250616	-0.217235	0.0981149	0.255326	0.171994	0.141712	0.25072	0.368318	0.479057	0.447097	0.0423543	0.198576	0.435217
ENSMUSG00000033453	ENSMUSG00000033453	235130	salmon	0.223706	0.209953	0.621068	-0.357086	0.294996	0.0245032	0.152767	0.312099	0.467481	0.136317	-0.0330103	-0.31434	-0.464595	-0.528212	-0.296939	-0.237112	-0.181629	-0.322988	-0.536742	-0.42263	-0.421652	1.32319e-05	0.0406581	0.111939	0.212166	0.243533	0.689942	-0.41238
ENSMUSG00000033454	ENSMUSG00000033454	268564	blue	0.350307	0.855635	0.573568	0.386793	0.574013	0.819193	0.9219	0.940286	-0.290118	-0.119981	-0.416569	-0.448454	-0.0314957	-0.398685	-0.318337	-0.633748	-0.687841	-0.854647	-0.712306	-0.92632	-0.707655	-0.776409	-0.7365	-0.516564	-0.594191	-0.146	-0.226814	-0.681808
ENSMUSG00000033458	ENSMUSG00000033458	330554	brown	0.196009	0.426103	0.545237	-0.122577	0.597406	0.33771	0.386415	0.642057	0.274312	0.274891	0.0500385	-0.307804	-0.578733	-0.720503	-0.55441	-0.297618	-0.398608	-0.448692	-0.714105	-0.663878	-0.716717	-0.385806	-0.379688	-0.0833496	-0.171589	0.0600889	0.126766	-0.55206
ENSMUSG00000033460	ENSMUSG00000033460	78248	green	0.171409	0.346827	0.388479	-0.160462	0.464889	0.165534	0.283024	0.512561	0.12788	0.276439	0.00712247	-0.343402	-0.473914	-0.497809	-0.327727	-0.236426	-0.331477	-0.344927	-0.523612	-0.470738	-0.492457	-0.290608	-0.312292	-0.381311	-0.320804	0.14107	0.119655	-0.584184
ENSMUSG00000033467	ENSMUSG00000033467	57914	turquoise	0.0226169	-0.501768	-0.357031	-0.531917	-0.598231	-0.812407	-0.703362	-0.750597	0.212199	0.13273	0.122069	0.0979462	-0.0135772	0.35291	0.475415	0.523255	0.768603	0.527599	0.448123	0.706723	0.693829	0.729971	0.433152	0.657445	0.66851	0.252259	0.18912	0.561775
ENSMUSG00000033475	ENSMUSG00000033475	66119	turquoise	-0.460225	-0.8754	-0.718666	-0.157039	-0.610727	-0.733504	-0.880012	-0.951573	0.103191	-0.0155544	0.373142	0.576981	0.263148	0.583376	0.347522	0.590341	0.635074	0.880291	0.88513	0.993072	0.774624	0.695041	0.667932	0.390826	0.461915	0.0502298	-0.00107704	0.753835
ENSMUSG00000033478	ENSMUSG00000033478	226252	brown	0.277045	0.497774	0.409811	0.266771	0.79384	0.646834	0.494128	0.716756	0.17316	0.36738	0.171664	-0.0606474	-0.415165	-0.700345	-0.429545	-0.244188	-0.476342	-0.405186	-0.666793	-0.733311	-0.851506	-0.643238	-0.372866	-0.43486	-0.539227	-0.183804	0.0645781	-0.79905
ENSMUSG00000033486	ENSMUSG00000033486	212670	purple	0.658342	0.654919	0.316763	0.154332	0.0635562	0.40701	0.565025	0.399125	-0.351359	-0.172362	-0.485505	-0.428085	0.171755	0.0020325	0.266238	-0.252591	-0.0542875	-0.589237	-0.383522	-0.488564	-0.0963136	-0.323819	-0.463468	-0.0531942	-0.0963368	-0.127154	-0.0989235	-0.253299
ENSMUSG00000033487	ENSMUSG00000033487	319448	brown	0.322625	0.739712	0.692675	0.0646058	0.747219	0.620306	0.720717	0.938622	0.0629577	0.164126	-0.161283	-0.456782	-0.436666	-0.728106	-0.444453	-0.525816	-0.673632	-0.748508	-0.876876	-0.938063	-0.872992	-0.663864	-0.528382	-0.420945	-0.464335	-0.0398871	0.127644	-0.854321
ENSMUSG00000033488	ENSMUSG00000033488	226527	red	-0.232629	-0.423637	-0.00526665	-0.481908	-0.751963	-0.680933	-0.408119	-0.61388	0.132767	-0.454251	-0.353885	-0.176102	0.305684	0.59785	0.186406	-0.104967	0.34458	0.161718	0.344551	0.518189	0.658173	0.766287	0.504008	0.632723	0.729491	0.541853	0.274652	0.662411
ENSMUSG00000033491	ENSMUSG00000033491	244954	blue	0.227863	0.503853	0.262456	0.502806	0.198528	0.653117	0.623982	0.463819	-0.321509	-0.308064	-0.313946	-0.0579558	0.253405	-0.0804797	-0.174686	-0.35818	-0.357767	-0.497	-0.242994	-0.519977	-0.327654	-0.515739	-0.513871	-0.0218378	-0.112343	-0.323061	-0.176308	-0.186267
ENSMUSG00000033498	ENSMUSG00000033498	140476	green	-0.309352	-0.327966	-0.416045	0.256226	0.137543	-0.000188785	-0.256072	-0.139735	-0.0607417	0.100115	0.415274	0.502337	0.0705178	0.017553	-0.112217	0.293128	0.0878436	0.396798	0.344683	0.264299	0.0181843	-0.0660058	-0.0729929	-0.154249	-0.0748111	-0.315761	-0.287898	0.165351
ENSMUSG00000033499	ENSMUSG00000033499	217980	brown	0.357918	0.738997	0.474697	0.296146	0.766778	0.711816	0.727535	0.917926	-0.141393	0.181093	-0.0907383	-0.29837	-0.260436	-0.617826	-0.30954	-0.39707	-0.603128	-0.650745	-0.737672	-0.860292	-0.821106	-0.775907	-0.637504	-0.625307	-0.666778	-0.233804	-0.142017	-0.801988
ENSMUSG00000033502	ENSMUSG00000033502	229776	salmon	0.488068	0.531623	0.638987	-0.229912	0.36665	0.240875	0.401062	0.512618	0.276035	0.244644	-0.156236	-0.482358	-0.43915	-0.567692	-0.177696	-0.245635	-0.212345	-0.513449	-0.743724	-0.62601	-0.535047	-0.191298	-0.361871	-0.112598	-0.087482	0.297947	0.155547	-0.43508
ENSMUSG00000033508	ENSMUSG00000033508	67855	midnightblue	0.249051	0.170184	-0.0930289	0.290104	-0.184944	0.148479	0.172535	-0.0265003	-0.325519	-0.183195	-0.222091	0.0154499	0.371184	0.291115	0.325097	0.00191163	0.136082	-0.0681252	0.104542	0.0149261	0.130973	-0.105296	-0.0482846	-0.0752383	-0.149292	-0.137969	-0.167197	0.0382516
ENSMUSG00000033510	ENSMUSG00000033510	170711	black	-0.305945	-0.728902	-0.598449	-0.106801	-0.010962	-0.511706	-0.836476	-0.614826	0.419615	0.531246	0.792469	0.748673	-0.251596	-0.0363784	0.0672485	0.723545	0.464721	0.87059	0.516617	0.670082	0.212705	0.408595	0.48657	0.218335	0.225852	-0.0465862	-0.00569314	0.29901
ENSMUSG00000033526	ENSMUSG00000033526	327655	green	0.489265	0.430281	-0.0118324	0.0862583	0.65489	0.327216	0.202467	0.512331	-0.078037	0.620394	0.368702	-0.0336061	-0.529354	-0.670235	0.0364276	0.296925	0.00786056	-0.113329	-0.438298	-0.42491	-0.521436	-0.547891	-0.515136	-0.369494	-0.459968	-0.411381	-0.210852	-0.652215
ENSMUSG00000033530	ENSMUSG00000033530	104718	yellow	-0.00034926	-0.413193	-0.788595	0.182702	-0.155892	-0.215052	-0.524818	-0.506723	-0.218726	0.299974	0.561364	0.583526	0.0756074	0.160215	0.499557	0.823369	0.557814	0.719507	0.58363	0.580721	0.383714	0.0700247	0.200237	0.0231616	0.00188183	-0.5294	-0.255027	0.297176
ENSMUSG00000033540	ENSMUSG00000033540	15932	magenta	0.558157	0.686896	0.297516	0.19011	0.26311	0.497898	0.612327	0.556564	-0.345211	0.0297945	-0.31318	-0.419027	-0.0323739	-0.202808	0.0825714	-0.189398	-0.125924	-0.551669	-0.428252	-0.554238	-0.275463	-0.507436	-0.677572	-0.43662	-0.446798	-0.120679	-0.273654	-0.445012
ENSMUSG00000033542	ENSMUSG00000033542	54324	pink	0.068486	0.0562562	0.577391	-0.498593	0.0599185	-0.207468	-0.00264231	0.0991568	0.572307	0.162273	-0.08565	-0.379255	-0.422653	-0.33044	-0.247692	-0.250669	-0.0767683	-0.189776	-0.44761	-0.211009	-0.285545	0.261194	0.226748	-0.051085	0.0535453	0.724416	0.491441	-0.29879
ENSMUSG00000033543	ENSMUSG00000033543	235459	blue	0.30225	0.635174	0.328019	0.345528	-0.183451	0.533723	0.774991	0.409874	-0.629271	-0.650408	-0.818749	-0.521917	0.557283	0.355972	0.118941	-0.586548	-0.316404	-0.724046	-0.202793	-0.455736	0.0560762	-0.362394	-0.499932	-0.154353	-0.188228	-0.105098	-0.26096	-0.00545734
ENSMUSG00000033544	ENSMUSG00000033544	72713	grey	-0.0155083	-0.00514189	-0.377748	0.24714	-0.239356	0.0483373	0.00761726	-0.166124	-0.39481	-0.193134	-0.137557	0.103652	0.398175	0.403978	0.205936	0.0729215	0.168221	0.0467212	0.254064	0.170371	0.313971	-0.0446635	-0.1332	0.22518	0.0419208	-0.255532	-0.408628	0.284428
ENSMUSG00000033545	ENSMUSG00000033545	170737	yellow	-0.0973787	-0.339568	-0.509574	0.0920679	-0.100482	-0.155604	-0.344209	-0.333179	-0.134775	0.202135	0.358758	0.320773	0.0543716	0.181421	0.259907	0.49308	0.385423	0.503297	0.433595	0.439332	0.295114	0.0508342	0.129185	-0.297348	-0.220005	-0.253648	-0.150878	0.124007
ENSMUSG00000033554	ENSMUSG00000033554	69740	midnightblue	-0.135058	-0.271876	-0.411705	0.167235	-0.566398	-0.165798	-0.181657	-0.482933	-0.353955	-0.422733	-0.217972	0.153634	0.619177	0.725556	0.391171	0.0862921	0.295822	0.227689	0.573638	0.491659	0.656349	0.267449	0.198635	0.202865	0.165991	-0.091633	-0.345405	0.630138
ENSMUSG00000033557	ENSMUSG00000033557	215015	brown	0.0649102	0.640798	0.472861	0.569783	0.583673	0.898222	0.848066	0.839093	-0.241017	-0.233293	-0.285201	-0.166328	0.0792229	-0.342703	-0.494622	-0.647726	-0.833543	-0.708527	-0.503089	-0.821513	-0.694516	-0.783559	-0.597419	-0.455024	-0.518022	-0.303076	-0.17594	-0.528885
ENSMUSG00000033565	ENSMUSG00000033565	93686	green	0.0122828	0.200279	-0.0182595	0.360103	0.857401	0.509879	0.186419	0.527527	0.120517	0.534195	0.508399	0.323166	-0.407174	-0.600099	-0.38212	0.0213872	-0.409387	-0.0431534	-0.321106	-0.413719	-0.704832	-0.624798	-0.277816	-0.498607	-0.628211	-0.395558	-0.228464	-0.675563
ENSMUSG00000033569	ENSMUSG00000033569	210933	blue	0.298911	0.757184	0.260134	0.66918	0.436873	0.900948	0.877195	0.766259	-0.523766	-0.221195	-0.372136	-0.17801	0.266778	-0.144553	-0.196378	-0.475926	-0.535456	-0.68668	-0.419991	-0.740584	-0.512194	-0.81923	-0.805433	-0.405326	-0.55148	-0.43588	-0.458018	-0.44428
ENSMUSG00000033577	ENSMUSG00000033577	17920	green	0.289165	0.251942	0.344326	-0.272798	0.642377	0.119662	0.0667633	0.439367	0.452846	0.637396	0.356082	-0.148529	-0.776404	-0.802735	-0.248573	0.0495808	-0.199441	-0.1415	-0.653901	-0.457261	-0.665246	-0.237596	-0.052268	-0.143023	-0.22893	0.0795316	0.194341	-0.637217
ENSMUSG00000033578	ENSMUSG00000033578	67564	blue	0.107704	0.629939	0.34271	0.452435	-0.0101138	0.642865	0.835171	0.5398	-0.610836	-0.662173	-0.756719	-0.452044	0.560089	0.267828	-0.0842999	-0.7348	-0.558763	-0.765493	-0.245769	-0.546494	-0.123437	-0.490246	-0.571765	-0.264312	-0.300943	-0.146856	-0.319616	-0.11167
ENSMUSG00000033579	ENSMUSG00000033579	338521	yellow	-0.332355	-0.680549	-0.467889	-0.348801	-0.578845	-0.732595	-0.731774	-0.777687	0.164207	0.0248703	0.224055	0.250922	0.0999177	0.418668	0.280498	0.470933	0.579831	0.667926	0.599713	0.79052	0.650377	0.710759	0.497341	0.32761	0.43287	0.282634	0.00989618	0.679836
ENSMUSG00000033585	ENSMUSG00000033585	17984	turquoise	-0.393919	-0.746127	-0.735237	-0.0654119	-0.619731	-0.634031	-0.751652	-0.863287	-0.0630204	-0.0685831	0.266298	0.497374	0.339347	0.621913	0.424815	0.555344	0.584779	0.782314	0.879015	0.928674	0.794485	0.599883	0.499908	0.281941	0.350511	0.00187998	-0.178453	0.748556
ENSMUSG00000033589	ENSMUSG00000033589	72549	grey	0.143494	-0.125358	-0.0325177	-0.142547	-0.17875	-0.163363	-0.165446	-0.223215	0.118463	0.0483554	0.055816	0.0176132	-0.050749	-0.00364673	0.146671	0.231196	0.273468	0.145277	0.0773213	0.145211	0.16895	0.172176	0.0538062	0.297757	0.353371	-0.058997	0.253441	0.197594
ENSMUSG00000033590	ENSMUSG00000033590	208943	pink	0.179418	0.111994	0.460739	-0.522201	0.0213429	-0.248048	-0.00946288	0.105754	0.412864	0.204011	-0.11855	-0.433722	-0.479742	-0.28399	-0.171018	-0.110115	0.00559919	-0.204409	-0.391647	-0.175077	-0.129021	0.242558	0.0851416	-0.0761783	0.0199014	0.673908	0.242514	-0.187632
ENSMUSG00000033594	ENSMUSG00000033594	78779	turquoise	-0.38878	-0.758125	-0.792884	0.0489349	-0.374584	-0.499944	-0.771506	-0.768179	0.0228705	0.133822	0.510055	0.66562	0.169436	0.408003	0.284533	0.656798	0.557909	0.871329	0.784021	0.842738	0.558228	0.440848	0.510232	0.233844	0.212283	-0.153083	-0.198858	0.582959
ENSMUSG00000033595	ENSMUSG00000033595	213469	turquoise	-0.130237	-0.631606	-0.591508	-0.203045	-0.605301	-0.607899	-0.715545	-0.8463	0.0945977	0.064072	0.235054	0.363059	0.18227	0.501272	0.438147	0.583958	0.720282	0.693736	0.660112	0.807661	0.740736	0.655451	0.479181	0.547441	0.500886	0.0750754	-0.106801	0.742838
ENSMUSG00000033596	ENSMUSG00000033596	234736	brown	0.179411	0.73215	0.564813	0.420184	0.540045	0.842765	0.888371	0.864907	-0.25018	-0.242364	-0.399048	-0.351614	0.0886152	-0.308855	-0.3661	-0.701334	-0.742485	-0.798148	-0.622268	-0.859536	-0.673046	-0.739523	-0.588298	-0.43931	-0.507988	-0.2266	-0.109884	-0.585287
ENSMUSG00000033597	ENSMUSG00000033597	268932	black	0.271047	-0.0307753	-0.395103	0.0816403	0.53949	0.0499293	-0.273481	0.0697835	0.1297	0.891381	0.793689	0.391383	-0.579676	-0.576961	0.142099	0.716663	0.257511	0.435667	-0.0855718	0.0206242	-0.344884	-0.305955	-0.0912252	-0.423297	-0.494267	-0.362343	-0.191586	-0.48632
ENSMUSG00000033610	ENSMUSG00000033610	75735	brown	0.320044	0.750345	0.686773	0.182046	0.519725	0.66405	0.812541	0.852535	-0.0763196	-0.069898	-0.394461	-0.498258	-0.189506	-0.454312	-0.407295	-0.617296	-0.644615	-0.81645	-0.727777	-0.875526	-0.66829	-0.6143	-0.606721	-0.427247	-0.435572	0.037561	0.0163759	-0.662417
ENSMUSG00000033615	ENSMUSG00000033615	12889	black	-0.312201	-0.675946	-0.67941	0.0308636	0.100049	-0.373972	-0.75967	-0.521356	0.29309	0.551526	0.839104	0.805365	-0.239342	-0.0509714	0.0421426	0.73019	0.403946	0.85333	0.536164	0.619547	0.160939	0.218719	0.404017	0.0866918	0.0575808	-0.237075	-0.078705	0.163073
ENSMUSG00000033618	ENSMUSG00000033618	71751	green	0.154714	0.419271	0.0666006	0.44349	0.907909	0.678525	0.401577	0.717549	-0.049364	0.494382	0.40955	0.177055	-0.383083	-0.694251	-0.306236	0.0053976	-0.472522	-0.194434	-0.458743	-0.590703	-0.815469	-0.80514	-0.498815	-0.689322	-0.778443	-0.497497	-0.304023	-0.746781
ENSMUSG00000033623	ENSMUSG00000033623	69587	green	0.00632838	0.323183	0.0357408	0.44064	0.706618	0.567909	0.362748	0.608427	-0.139805	0.264763	0.274956	0.155772	-0.22366	-0.503021	-0.334224	-0.0743179	-0.49379	-0.185782	-0.327901	-0.479125	-0.663785	-0.666362	-0.403541	-0.699338	-0.723051	-0.325717	-0.386582	-0.57056
ENSMUSG00000033624	ENSMUSG00000033624	319518	brown	0.262672	0.56957	0.552939	0.157866	0.858697	0.634307	0.567528	0.833565	0.201928	0.362949	0.104686	-0.189719	-0.496879	-0.773517	-0.503924	-0.337887	-0.586747	-0.529194	-0.748522	-0.818949	-0.886955	-0.652402	-0.472097	-0.561401	-0.564838	-0.0917298	0.108428	-0.864378
ENSMUSG00000033628	ENSMUSG00000033628	225326	blue	-0.00927487	0.525254	0.239784	0.635377	0.298776	0.774216	0.751963	0.611302	-0.505242	-0.515426	-0.442313	-0.0970199	0.447883	0.0850345	-0.254753	-0.652263	-0.692982	-0.627026	-0.186208	-0.569092	-0.317289	-0.639356	-0.529058	-0.242445	-0.309418	-0.434847	-0.303849	-0.206621
ENSMUSG00000033629	ENSMUSG00000033629	57874	blue	0.11877	0.629031	0.27517	0.569673	0.13872	0.734217	0.81634	0.57137	-0.571069	-0.538263	-0.611182	-0.269935	0.552686	0.204276	-0.0383507	-0.665681	-0.568811	-0.697229	-0.229857	-0.556473	-0.226567	-0.590126	-0.555052	-0.300163	-0.383341	-0.29102	-0.344279	-0.224034
ENSMUSG00000033632	ENSMUSG00000033632	225289	blue	0.448357	0.688097	0.447494	0.209946	0.213728	0.550976	0.685916	0.598421	-0.328584	-0.235586	-0.436214	-0.437706	0.0738743	-0.20867	0.0354812	-0.392242	-0.307882	-0.641287	-0.466309	-0.634031	-0.352988	-0.46806	-0.58182	-0.17178	-0.171081	-0.165061	-0.112735	-0.333522
ENSMUSG00000033633	ENSMUSG00000033633	353287	turquoise	0.118988	-0.252895	-0.141058	-0.378199	-0.664739	-0.580641	-0.37352	-0.569677	0.0520752	-0.139504	-0.2047	-0.105129	0.203746	0.415997	0.427274	0.261026	0.582075	0.216882	0.265694	0.467328	0.597281	0.627529	0.247193	0.510479	0.553038	0.404939	-0.00333972	0.596111
ENSMUSG00000033653	ENSMUSG00000033653	209018	grey	-0.114858	-0.346571	-0.300617	-0.109813	-0.267355	-0.258612	-0.335833	-0.395537	-0.00716439	-0.0231333	0.157547	0.15509	0.082988	0.197984	0.112986	0.328848	0.357887	0.344641	0.27247	0.360954	0.334779	0.282231	0.258086	0.137008	0.206627	-0.0207624	0.0327539	0.345899
ENSMUSG00000033658	ENSMUSG00000033658	234733	brown	0.375	0.760155	0.219208	0.534782	0.659635	0.827812	0.749729	0.821399	-0.40646	0.105642	-0.110899	-0.15756	-0.0287946	-0.400274	-0.0982273	-0.31458	-0.575632	-0.579642	-0.523387	-0.763192	-0.649807	-0.859631	-0.687343	-0.529062	-0.678489	-0.499987	-0.375843	-0.657538
ENSMUSG00000033669	ENSMUSG00000033669	223669	grey	0.042605	-0.236944	-0.0496765	-0.169502	0.03046	-0.228313	-0.328724	-0.203303	0.326566	0.195371	0.265082	0.22098	-0.216478	-0.13599	0.0691298	0.259957	0.271057	0.253893	0.0934388	0.171403	0.0321685	0.201405	0.262931	0.26524	0.307054	0.0173994	0.340926	-0.0458498
ENSMUSG00000033671	ENSMUSG00000033671	74081	brown	0.0595272	0.570258	0.576667	0.221227	0.650902	0.603321	0.665576	0.837568	-0.036483	-0.0595319	-0.175297	-0.293587	-0.190799	-0.515508	-0.488916	-0.610232	-0.761213	-0.645512	-0.643098	-0.786587	-0.775267	-0.622055	-0.38958	-0.497728	-0.491817	-0.0825367	0.0823706	-0.702417
ENSMUSG00000033676	ENSMUSG00000033676	14402	brown	0.319947	0.818712	0.420166	0.469053	0.641211	0.8335	0.86981	0.920744	-0.352056	-0.02021	-0.287972	-0.299026	-0.015572	-0.386813	-0.290513	-0.524092	-0.657354	-0.752367	-0.627897	-0.861669	-0.700944	-0.839523	-0.791944	-0.538747	-0.647297	-0.30738	-0.341747	-0.672133
ENSMUSG00000033684	ENSMUSG00000033684	104009	red	-0.329079	-0.73354	-0.144299	-0.648171	-0.433869	-0.794022	-0.786045	-0.728921	0.599988	0.167734	0.313074	0.160993	-0.27805	0.125914	0.00821416	0.399311	0.501868	0.60328	0.357985	0.655216	0.46835	0.810635	0.730658	0.461498	0.603795	0.506883	0.472258	0.490016
ENSMUSG00000033685	ENSMUSG00000033685	22228	red	-0.0982511	-0.381137	0.36308	-0.852395	-0.511185	-0.764972	-0.449295	-0.472582	0.639034	-0.0714877	-0.183929	-0.35809	-0.266689	0.101782	-0.0878056	-0.0612403	0.338047	0.0990316	-0.0429687	0.311437	0.354464	0.861009	0.594857	0.585323	0.717972	0.895514	0.630778	0.379865
ENSMUSG00000033697	ENSMUSG00000033697	223666	yellow	0.151381	-0.051226	-0.45699	0.277008	0.223559	0.101277	-0.159395	-0.0591922	-0.106228	0.432986	0.405235	0.384497	-0.0487683	-0.0388959	0.172731	0.429973	0.283771	0.31681	0.117834	0.132049	-0.054377	-0.203421	-0.127592	-0.175808	-0.33991	-0.333888	-0.427174	-0.123716
ENSMUSG00000033701	ENSMUSG00000033701	72482	turquoise	-0.379355	-0.597202	-0.663441	0.318497	-0.472929	-0.254895	-0.482411	-0.677681	-0.185251	-0.240308	0.18274	0.657552	0.574581	0.664767	0.341902	0.370398	0.393352	0.629189	0.884764	0.743581	0.634606	0.332885	0.368362	0.191717	0.231272	-0.248889	-0.19024	0.628521
ENSMUSG00000033703	ENSMUSG00000033703	234730	turquoise	-0.00798992	-0.422415	-0.378022	-0.380296	-0.311009	-0.658248	-0.635064	-0.543738	0.1916	0.275977	0.256137	0.148934	-0.10112	0.198714	0.376593	0.471913	0.562913	0.509135	0.299645	0.557614	0.412875	0.52923	0.381143	0.264116	0.274442	0.260342	-0.0349714	0.328439
ENSMUSG00000033705	ENSMUSG00000033705	668880	magenta	0.631907	0.533398	0.134956	-0.0519575	0.185643	0.151463	0.286514	0.338432	-0.180473	0.284417	-0.104374	-0.343934	-0.169184	-0.290498	0.299192	0.0882095	0.147563	-0.296115	-0.480206	-0.364574	-0.265008	-0.262715	-0.465174	-0.0886687	-0.20959	-0.0460578	-0.274378	-0.317759
ENSMUSG00000033706	ENSMUSG00000033706	232187	turquoise	-0.0666962	-0.511934	-0.788505	0.0937868	-0.266264	-0.41413	-0.63531	-0.623433	-0.157929	0.250836	0.500169	0.607794	0.14621	0.315691	0.474702	0.774459	0.62335	0.746299	0.692828	0.713591	0.525958	0.235131	0.28042	0.106392	0.113464	-0.369795	-0.185121	0.386471
ENSMUSG00000033707	ENSMUSG00000033707	378937	turquoise	-0.310439	-0.717125	-0.618824	-0.323678	-0.364523	-0.74359	-0.851498	-0.746844	0.190104	0.280574	0.504161	0.443261	-0.0691446	0.246345	0.381402	0.653392	0.540289	0.818445	0.613988	0.819318	0.534247	0.589417	0.610759	0.286455	0.331924	0.0416779	0.028374	0.491189
ENSMUSG00000033712	ENSMUSG00000033712	219158	yellow	-0.262692	-0.7382	-0.777359	-0.176568	-0.339241	-0.691734	-0.871784	-0.783561	0.0995863	0.353768	0.592764	0.57241	-0.0149952	0.288704	0.388512	0.795013	0.662313	0.900599	0.699542	0.870272	0.566898	0.505032	0.516019	0.149363	0.196275	-0.0581054	-0.0800101	0.453812
ENSMUSG00000033713	ENSMUSG00000033713	71375	green	-0.0239416	0.165314	0.268365	-0.00633763	0.671933	0.25797	0.144899	0.45953	0.372983	0.440879	0.273714	0.0157619	-0.485989	-0.549339	-0.482417	-0.183984	-0.387881	-0.179701	-0.457176	-0.409301	-0.606523	-0.302777	-0.128566	-0.323107	-0.408002	0.0741006	0.0091763	-0.564813
ENSMUSG00000033717	ENSMUSG00000033717	11551	grey	-0.654227	-0.661077	-0.0163838	-0.360653	-0.105384	-0.438055	-0.521292	-0.394964	0.524073	0.00762324	0.338188	0.242734	-0.171313	-0.00728112	-0.270441	0.0427232	-0.0453667	0.461074	0.263425	0.407879	0.0956661	0.483239	0.6896	0.119147	0.315418	0.261132	0.558029	0.232227
ENSMUSG00000033720	ENSMUSG00000033720	94282	cyan	0.0866473	-0.310421	-0.416256	-0.166729	-0.109467	-0.390969	-0.496039	-0.414011	0.0719257	0.37418	0.396905	0.294298	-0.143538	0.0705525	0.372882	0.556199	0.444114	0.490534	0.334654	0.44174	0.312166	0.238112	0.293179	0.064831	0.097366	-0.0995636	0.073271	0.0829042
ENSMUSG00000033721	ENSMUSG00000033721	57257	brown	0.28756	0.698252	0.328805	0.34796	0.487144	0.673924	0.731561	0.75177	-0.345581	-0.0323408	-0.302183	-0.323667	-0.000168284	-0.244789	-0.197974	-0.459241	-0.525571	-0.648743	-0.532185	-0.702533	-0.51549	-0.666488	-0.602871	-0.444634	-0.577822	-0.22159	-0.329898	-0.553392
ENSMUSG00000033722	ENSMUSG00000033722	207792	pink	-0.0220821	-0.108814	0.330876	-0.463141	0.110402	-0.319424	-0.212788	-7.32177e-05	0.579833	0.281639	0.128723	-0.128326	-0.444462	-0.322134	-0.234744	-0.0707795	0.0309886	0.0393528	-0.277624	-0.0288265	-0.224241	0.327369	0.138858	0.231929	0.245361	0.505912	0.215926	-0.0147888
ENSMUSG00000033726	ENSMUSG00000033726	13796	turquoise	-0.440541	-0.800684	-0.568319	-0.271436	-0.390958	-0.695028	-0.826901	-0.770386	0.255734	0.190967	0.471615	0.483187	-0.0473115	0.303574	0.118875	0.590288	0.552665	0.806207	0.678565	0.824834	0.56333	0.602319	0.557468	0.222157	0.339781	0.134871	0.130667	0.504075
ENSMUSG00000033728	ENSMUSG00000033728	223664	lightgreen	-0.378607	-0.652128	-0.443204	-0.320774	-0.736422	-0.69899	-0.644586	-0.806088	3.13498e-05	-0.317352	-0.0113527	0.197013	0.328514	0.640665	0.341038	0.263836	0.479584	0.524971	0.674057	0.787297	0.799579	0.697839	0.611477	0.667727	0.689207	0.128274	0.0993456	0.789869
ENSMUSG00000033730	ENSMUSG00000033730	13655	black	-0.276458	-0.241992	-0.192845	0.277836	0.727698	0.248312	-0.195555	0.177707	0.383773	0.639486	0.83519	0.642101	-0.496127	-0.621525	-0.492828	0.327269	-0.211886	0.388985	-0.0453778	-0.0761733	-0.591542	-0.34059	0.0407779	-0.43005	-0.432765	-0.326724	0.0403487	-0.455565
ENSMUSG00000033732	ENSMUSG00000033732	101943	cyan	-0.429917	-0.336577	-0.597634	0.652231	0.267701	0.311654	-0.160321	-0.0980424	-0.171209	0.113078	0.523267	0.75813	0.222453	0.0691864	-0.105453	0.279849	-0.122578	0.467267	0.478018	0.241276	-0.0639268	-0.311291	0.00141943	-0.312515	-0.36403	-0.627988	-0.373912	0.0555046
ENSMUSG00000033735	ENSMUSG00000033735	20751	turquoise	-0.461219	-0.874808	-0.621355	-0.294708	-0.567495	-0.790275	-0.893198	-0.909912	0.210799	0.071905	0.411517	0.481478	0.103212	0.451879	0.276636	0.601716	0.621941	0.867966	0.77106	0.950451	0.695391	0.713507	0.724263	0.305601	0.403063	0.159833	0.110162	0.665382
ENSMUSG00000033739	ENSMUSG00000033739	56299	red	-0.35209	-0.390091	0.0844866	-0.22103	-0.286206	-0.312853	-0.306971	-0.371838	0.383482	-0.203661	-0.028996	0.110565	0.0728937	0.20272	-0.108672	-0.175413	-0.0163532	0.177397	0.208849	0.275134	0.189452	0.464801	0.547363	0.479092	0.475594	0.355349	0.371287	0.272088
ENSMUSG00000033740	ENSMUSG00000033740	240690	brown	0.298895	0.633424	0.307242	0.365191	0.545155	0.634484	0.646217	0.73711	-0.292038	0.0182392	-0.132578	-0.205368	-0.0483439	-0.405414	-0.181191	-0.330202	-0.463366	-0.525633	-0.513133	-0.674996	-0.62091	-0.683687	-0.670702	-0.404864	-0.453269	-0.351758	-0.247507	-0.519717
ENSMUSG00000033751	ENSMUSG00000033751	102060	turquoise	-0.494415	-0.870133	-0.64794	-0.234995	-0.594073	-0.775647	-0.877525	-0.918983	0.159099	-0.00716435	0.35435	0.514196	0.203019	0.532756	0.309573	0.528725	0.550373	0.844736	0.823156	0.962504	0.731509	0.724502	0.707909	0.402658	0.480815	0.11968	0.0531496	0.732881
ENSMUSG00000033760	ENSMUSG00000033760	66704	blue	-0.0246054	0.274804	0.10377	0.385217	-0.110326	0.400932	0.473206	0.23682	-0.46811	-0.54121	-0.448241	-0.199252	0.471998	0.252609	-0.0694907	-0.383609	-0.288888	-0.378412	-0.0133971	-0.238328	0.0162412	-0.278544	-0.263293	-0.259953	-0.238407	-0.128985	-0.231117	0.0529254
ENSMUSG00000033762	ENSMUSG00000033762	79456	darkgreen	0.331449	0.103101	-0.109935	-0.010124	-0.10562	-0.0162523	-0.0212249	-0.0845658	-0.143843	0.129362	0.0458633	-0.081619	0.00764999	1.95451e-05	0.366642	0.278269	0.318917	0.088158	-0.0493032	0.036567	0.051311	-0.0329371	0.0382615	-0.17679	-0.185754	-0.0283011	-0.0605902	-0.0775924
ENSMUSG00000033763	ENSMUSG00000033763	244654	black	-0.16321	-0.48272	-0.434731	-0.113664	0.439704	-0.274095	-0.643733	-0.226209	0.491315	0.848549	0.970412	0.630574	-0.616945	-0.495426	-0.101594	0.70494	0.25365	0.711986	0.136767	0.320651	-0.221654	0.0603831	0.308903	-0.121309	-0.14872	-0.171736	0.042367	-0.188655
ENSMUSG00000033767	ENSMUSG00000033767	229473	darkorange	0.174675	0.143898	-0.343426	0.200485	-0.357658	-0.0198961	0.0541879	-0.13865	-0.545233	-0.256413	-0.307294	-0.0613547	0.466128	0.479674	0.618505	0.0592305	0.181285	-0.0155567	0.280551	0.187785	0.402039	-0.0024752	-0.142158	0.116677	-0.0118926	-0.174959	-0.552651	0.273698
ENSMUSG00000033768	ENSMUSG00000033768	18190	turquoise	-0.386762	-0.805752	-0.791004	-0.00361176	-0.146888	-0.511144	-0.867743	-0.721205	0.213673	0.415922	0.786051	0.803998	-0.0808953	0.138663	0.192084	0.807634	0.529949	0.976572	0.70815	0.811965	0.376306	0.38401	0.514222	0.144426	0.158641	-0.198168	-0.118627	0.426057
ENSMUSG00000033769	ENSMUSG00000033769	75914	lightyellow	0.220673	0.487003	-0.180998	0.769287	0.665484	0.826764	0.526917	0.61789	-0.469345	0.250497	0.232785	0.255239	0.0181319	-0.356591	-0.0870089	0.0580259	-0.361769	-0.194921	-0.181802	-0.484079	-0.549386	-0.912254	-0.69999	-0.677809	-0.814144	-0.755119	-0.588118	-0.546855
ENSMUSG00000033773	ENSMUSG00000033773	231571	blue	-0.114093	0.377739	0.383194	0.247303	0.332339	0.497959	0.533098	0.518119	-0.148594	-0.322491	-0.290301	-0.174426	0.147291	-0.0956482	-0.314934	-0.645993	-0.723304	-0.530603	-0.318898	-0.518619	-0.391045	-0.425604	-0.16294	-0.0866362	-0.144168	-0.220642	0.120738	-0.300813
ENSMUSG00000033774	ENSMUSG00000033774	226304	green	0.341755	0.544949	0.230747	0.172588	0.236718	0.462666	0.533161	0.489725	-0.270168	-0.00725078	-0.280804	-0.339249	-0.0418733	-0.169669	-0.0440874	-0.24044	-0.219153	-0.488291	-0.395361	-0.486829	-0.273196	-0.441749	-0.520214	-0.265745	-0.382739	-0.0743334	-0.372289	-0.353764
ENSMUSG00000033777	ENSMUSG00000033777	279572	blue	0.123293	0.378961	0.442114	-0.093466	-0.0817494	0.190201	0.43204	0.275421	-0.0821898	-0.382563	-0.533445	-0.444277	0.130979	0.0235809	-0.138797	-0.517462	-0.296854	-0.570218	-0.363279	-0.397155	-0.0871845	-0.0878281	-0.159662	0.446073	0.308971	0.0507745	0.214926	-0.0234948
ENSMUSG00000033781	ENSMUSG00000033781	142688	darkgrey	0.195742	-0.249082	-0.220364	-0.545597	-0.00996766	-0.572271	-0.559198	-0.300482	0.284251	0.575871	0.455141	0.017354	-0.532509	-0.257147	0.313988	0.588908	0.506183	0.443331	-0.0144719	0.310006	0.11075	0.337332	0.350633	0.157702	0.172316	0.114628	0.235577	-0.05736
ENSMUSG00000033788	ENSMUSG00000033788	26903	turquoise	-0.559063	-0.549646	-0.362485	-0.0649164	-0.405609	-0.411291	-0.444917	-0.510572	-0.0169592	-0.255046	0.077962	0.294624	0.316182	0.487214	0.081209	0.116066	0.131188	0.44002	0.570894	0.579696	0.469103	0.431775	0.392512	0.101347	0.241213	0.13165	-0.0925107	0.581389
ENSMUSG00000033790	ENSMUSG00000033790	233276	blue	0.52545	0.864962	0.522938	0.207148	0.28353	0.61771	0.837139	0.739309	-0.373984	-0.183114	-0.570159	-0.580026	0.0734227	-0.203112	0.0125132	-0.539809	-0.419284	-0.831042	-0.619968	-0.773557	-0.416225	-0.558511	-0.686569	-0.232964	-0.321135	-0.09409	-0.174053	-0.510203
ENSMUSG00000033792	ENSMUSG00000033792	11977	brown	0.0836357	0.513313	0.760737	-0.169135	0.649824	0.383072	0.540076	0.789034	0.29424	0.138895	-0.141827	-0.4987	-0.499723	-0.676079	-0.596489	-0.60656	-0.713445	-0.662281	-0.842953	-0.793629	-0.792869	-0.409012	-0.246036	-0.407574	-0.40152	0.266831	0.240797	-0.717529
ENSMUSG00000033793	ENSMUSG00000033793	108664	blue	0.126881	0.648475	0.367975	0.524448	0.0736097	0.734606	0.863969	0.578951	-0.570024	-0.644824	-0.72097	-0.376412	0.547193	0.224239	-0.103046	-0.749075	-0.618785	-0.780876	-0.266364	-0.602042	-0.191497	-0.542142	-0.518115	-0.263316	-0.315625	-0.201757	-0.264409	-0.18862
ENSMUSG00000033799	ENSMUSG00000033799	105203	blue	0.405908	0.8935	0.591534	0.279709	0.479721	0.753061	0.936271	0.923918	-0.362381	-0.161844	-0.487181	-0.582749	-0.0325491	-0.381853	-0.244965	-0.616972	-0.63382	-0.890091	-0.744735	-0.918185	-0.63824	-0.742326	-0.74576	-0.471786	-0.543509	-0.140244	-0.209021	-0.629523
ENSMUSG00000033805	ENSMUSG00000033805	384214	blue	0.139818	0.473742	-0.0956084	0.788625	0.0939656	0.731258	0.645944	0.378429	-0.734278	-0.437098	-0.371426	0.0662689	0.65068	0.302609	0.132292	-0.308965	-0.362102	-0.392188	0.0672959	-0.327119	-0.0679168	-0.622912	-0.548432	-0.274622	-0.373724	-0.643991	-0.475113	-0.0503492
ENSMUSG00000033808	ENSMUSG00000033808	211499	blue	0.354042	0.761763	0.321678	0.442399	0.0999804	0.668449	0.840889	0.625739	-0.629531	-0.459508	-0.62962	-0.436297	0.379726	0.043862	0.0628124	-0.51661	-0.426201	-0.744056	-0.334828	-0.622964	-0.232507	-0.618326	-0.74206	-0.210943	-0.277225	-0.32152	-0.32957	-0.227515
ENSMUSG00000033809	ENSMUSG00000033809	208624	turquoise	-0.217428	-0.630591	-0.660134	-0.15479	-0.428059	-0.59431	-0.733917	-0.729108	0.0350739	0.133829	0.361894	0.439816	0.105819	0.398682	0.409699	0.606079	0.612164	0.73144	0.67794	0.78635	0.622733	0.509612	0.349973	0.354761	0.383118	-0.0440467	-0.2002	0.613358
ENSMUSG00000033813	ENSMUSG00000033813	21399	blue	0.363356	0.814814	0.485184	0.367053	0.129446	0.700828	0.930647	0.706262	-0.551956	-0.471766	-0.732856	-0.58323	0.315082	0.0287336	-0.0722603	-0.663881	-0.500242	-0.869059	-0.465751	-0.721522	-0.286363	-0.597343	-0.706818	-0.339654	-0.386601	-0.121999	-0.269868	-0.338639
ENSMUSG00000033819	ENSMUSG00000033819	73062	turquoise	-0.10037	-0.662413	-0.694025	-0.282557	-0.470406	-0.745482	-0.850645	-0.822952	0.106241	0.314878	0.469844	0.440113	-0.0319517	0.315396	0.507029	0.815077	0.772933	0.830059	0.661173	0.859132	0.659382	0.584773	0.508984	0.297959	0.327296	0.0367068	-0.0615996	0.531113
ENSMUSG00000033826	ENSMUSG00000033826	13417	grey	-0.19893	-0.133337	-0.17301	0.252395	-0.0172795	0.122981	-0.00154926	-0.0588614	-0.102227	-0.112375	0.0292215	0.204273	0.209629	0.192443	-0.0798076	0.030549	-0.00629263	0.104771	0.203387	0.107572	0.0764715	-0.0697968	-0.0506288	-0.237922	-0.17679	-0.0788635	-0.216417	0.132058
ENSMUSG00000033845	ENSMUSG00000033845	27395	greenyellow	-0.161818	-0.01536	-0.245018	0.550729	-0.488288	0.255574	0.241807	-0.194777	-0.604586	-0.745929	-0.457656	0.149797	0.869737	0.723858	0.192911	-0.199238	-0.00957629	-0.0783603	0.518009	0.189697	0.469094	-0.0730443	-0.131722	0.113372	0.117917	-0.339093	-0.262547	0.488297
ENSMUSG00000033849	ENSMUSG00000033849	26878	blue	0.41677	0.905728	0.523875	0.383769	0.491477	0.815019	0.957905	0.923945	-0.435335	-0.165126	-0.477313	-0.512874	0.0318397	-0.329453	-0.193405	-0.588734	-0.619155	-0.868604	-0.670966	-0.900165	-0.612212	-0.801715	-0.786814	-0.530515	-0.601227	-0.232335	-0.244551	-0.661016
ENSMUSG00000033852	ENSMUSG00000033852	#N/A	grey	0.0431095	0.129714	0.253542	-0.0916331	-0.0178507	-0.00445927	0.102174	0.105223	0.0746053	-0.157415	-0.208889	-0.146017	0.0300531	0.0335915	0.0389329	-0.273395	-0.105311	-0.190512	-0.127622	-0.119028	-0.0870991	0.0343317	0.0457598	0.161279	0.124493	0.175269	0.0491497	-0.0444391
ENSMUSG00000033854	ENSMUSG00000033854	72258	green	0.117848	0.126592	0.00234051	0.254049	0.487057	0.394285	0.103987	0.261405	0.12682	0.294241	0.344893	0.258159	-0.267464	-0.439855	-0.150239	0.0966392	-0.171437	0.00188972	-0.223413	-0.295539	-0.460563	-0.384099	-0.0900497	-0.0186185	-0.138986	-0.368874	0.0379122	-0.401834
ENSMUSG00000033855	ENSMUSG00000033855	77057	darkred	-0.219217	-0.135298	0.548774	-0.342845	0.29295	-0.0397428	-0.0418112	0.129269	0.703783	0.142049	0.128791	-0.0915824	-0.440077	-0.384431	-0.5613	-0.326064	-0.319024	-0.0942531	-0.364991	-0.220173	-0.404378	0.162002	0.423623	-0.0547146	0.0520388	0.466146	0.687181	-0.318419
ENSMUSG00000033857	ENSMUSG00000033857	217364	yellow	-0.20785	-0.498392	-0.404524	-0.0953012	-0.0340333	-0.323145	-0.5441	-0.413723	0.274976	0.35177	0.501441	0.462949	-0.188775	0.00930669	0.00343229	0.487232	0.343168	0.57798	0.316383	0.45581	0.169067	0.299438	0.371861	0.138435	0.0806503	0.0222834	-0.142797	0.264165
ENSMUSG00000033862	ENSMUSG00000033862	234854	white	0.0750896	-0.514723	-0.640802	-0.225066	-0.50971	-0.643197	-0.712862	-0.758232	0.0178799	0.275641	0.346434	0.338748	0.0141284	0.327953	0.511564	0.796155	0.880172	0.709335	0.594521	0.765422	0.663782	0.521239	0.277447	0.331193	0.324701	0.0412567	-0.173923	0.529109
ENSMUSG00000033863	ENSMUSG00000033863	16601	brown	0.121651	0.600537	0.554599	0.34807	0.769588	0.816461	0.738434	0.881652	0.0106543	0.0734401	-0.0717511	-0.217122	-0.265203	-0.615967	-0.561465	-0.529264	-0.788217	-0.632654	-0.684257	-0.864869	-0.850891	-0.74624	-0.470873	-0.579166	-0.620501	-0.197241	-0.00470352	-0.739844
ENSMUSG00000033871	ENSMUSG00000033871	170826	green	-0.0117441	0.0817461	0.209882	-0.0914273	0.847192	0.195823	-0.00859001	0.46733	0.501394	0.70342	0.61109	0.157531	-0.790927	-0.873164	-0.529819	0.0723133	-0.360033	0.00911753	-0.519111	-0.405951	-0.7846	-0.352089	-0.0467098	-0.278154	-0.353444	-0.0979639	0.162894	-0.656613
ENSMUSG00000033880	ENSMUSG00000033880	19039	orange	-0.0854304	-0.378532	0.1361	-0.66546	-0.739503	-0.727527	-0.43162	-0.603517	0.337634	-0.29023	-0.307725	-0.26476	0.0472124	0.381668	0.123957	0.00549146	0.473431	0.145988	0.196404	0.44609	0.595982	0.852443	0.428472	0.852992	0.920937	0.646192	0.381831	0.688442
ENSMUSG00000033883	ENSMUSG00000033883	241944	brown	0.451388	0.911785	0.601167	0.29111	0.450018	0.744816	0.938082	0.905245	-0.368701	-0.178482	-0.517538	-0.566432	0.00194809	-0.344425	-0.18731	-0.604637	-0.602369	-0.898049	-0.72294	-0.909417	-0.606244	-0.72201	-0.732123	-0.441941	-0.503716	-0.13639	-0.175362	-0.615906
ENSMUSG00000033885	ENSMUSG00000033885	218699	brown	0.123051	0.274494	0.310939	0.0011069	0.357359	0.249644	0.26102	0.368284	0.120769	0.192124	0.0310073	-0.140837	-0.216304	-0.356557	-0.0486423	-0.139304	-0.304053	-0.22789	-0.388568	-0.35966	-0.433293	-0.260233	0.00240097	-0.478616	-0.422864	0.0768391	0.146725	-0.505756
ENSMUSG00000033900	ENSMUSG00000033900	213582	brown	0.358365	0.83397	0.382227	0.472772	0.666382	0.844313	0.869888	0.939158	-0.416346	-0.0175675	-0.262189	-0.318927	-0.0197493	-0.413036	-0.221592	-0.480658	-0.647155	-0.745261	-0.633553	-0.869572	-0.697294	-0.883606	-0.767591	-0.603803	-0.694328	-0.396813	-0.309578	-0.725587
ENSMUSG00000033902	ENSMUSG00000033902	26390	green	0.428726	0.296269	-0.253207	0.233782	0.518029	0.268191	0.0857049	0.306088	-0.19011	0.612288	0.418585	0.150967	-0.266318	-0.412075	0.318327	0.418707	0.0954615	0.0870539	-0.208862	-0.19607	-0.356866	-0.502739	-0.278361	-0.529961	-0.623485	-0.498343	-0.231305	-0.59277
ENSMUSG00000033904	ENSMUSG00000033904	101565	blue	0.601812	0.875575	0.45189	0.142746	0.444274	0.573178	0.772011	0.824038	-0.353828	0.0531726	-0.389599	-0.595348	-0.152753	-0.396154	-0.0138702	-0.364744	-0.334755	-0.760444	-0.716002	-0.791366	-0.525189	-0.653382	-0.791314	-0.43192	-0.527854	-0.117418	-0.340201	-0.615445
ENSMUSG00000033906	ENSMUSG00000033906	108672	blue	0.30589	0.826012	0.493788	0.47162	0.514706	0.873284	0.946856	0.895085	-0.420123	-0.21858	-0.42725	-0.397192	0.0908254	-0.30326	-0.270097	-0.604861	-0.70336	-0.824892	-0.609337	-0.880331	-0.621524	-0.826415	-0.695509	-0.533698	-0.58803	-0.32444	-0.162116	-0.627635
ENSMUSG00000033909	ENSMUSG00000033909	72344	darkgrey	-0.0807053	-0.143394	-0.156792	-0.230919	0.432838	-0.171527	-0.304624	0.0553522	0.308938	0.653986	0.562403	0.144958	-0.530424	-0.444599	-0.0160892	0.308022	-0.0441215	0.287	-0.166599	0.0394216	-0.290307	-0.0562289	0.235715	-0.317082	-0.358115	-0.0167749	0.0517357	-0.396813
ENSMUSG00000033910	ENSMUSG00000033910	60596	green	0.377942	0.736902	0.592746	0.218412	0.72253	0.709598	0.728417	0.890005	-0.0251586	0.159746	-0.127991	-0.354153	-0.333157	-0.643289	-0.335624	-0.445838	-0.586382	-0.673974	-0.768703	-0.888279	-0.83261	-0.718648	-0.5714	-0.539462	-0.562083	-0.117598	0.0220929	-0.849464
ENSMUSG00000033916	ENSMUSG00000033916	68953	turquoise	-0.465394	-0.846478	-0.511538	-0.312395	-0.712854	-0.818971	-0.832243	-0.943656	0.186156	-0.15829	0.185289	0.396702	0.277813	0.623497	0.294053	0.411606	0.585197	0.740022	0.7937	0.943584	0.799069	0.819674	0.755828	0.468285	0.587458	0.273554	0.180836	0.769067
ENSMUSG00000033917	ENSMUSG00000033917	56209	midnightblue	-0.325252	-0.295817	-0.168237	0.256043	-0.661127	-0.0771928	-0.0513927	-0.456053	-0.246372	-0.691404	-0.400891	0.154374	0.731841	0.768894	0.111207	-0.163984	0.0874895	0.108943	0.587489	0.405489	0.59476	0.356186	0.18109	0.228058	0.326628	0.132365	-0.1628	0.748094
ENSMUSG00000033918	ENSMUSG00000033918	381038	greenyellow	-0.0651772	-0.264043	-0.281065	-0.0912484	-0.610691	-0.398118	-0.268998	-0.516643	-0.266712	-0.353478	-0.203331	0.0506259	0.481805	0.613481	0.494581	0.162214	0.362435	0.243825	0.494948	0.497745	0.643908	0.410946	0.344314	0.218411	0.355153	0.00906116	0.15858	0.483174
ENSMUSG00000033931	ENSMUSG00000033931	52202	lightyellow	-0.210997	0.379613	0.495129	0.396398	0.300644	0.623544	0.64853	0.571947	-0.0936236	-0.42091	-0.360815	-0.159239	0.182895	-0.13069	-0.56087	-0.725993	-0.785405	-0.583917	-0.323448	-0.588349	-0.489293	-0.439825	-0.312049	-0.307952	-0.286505	0.0257823	-0.0255767	-0.267941
ENSMUSG00000033933	ENSMUSG00000033933	22346	yellow	-0.50721	-0.678796	-0.309481	0.00939311	-0.310668	-0.340741	-0.533214	-0.58833	0.313152	-0.08427	0.271178	0.534807	0.128806	0.289692	-0.196441	0.231187	0.220815	0.549421	0.565547	0.560275	0.363815	0.514024	0.451667	0.378344	0.453673	0.147679	0.118637	0.577092
ENSMUSG00000033938	ENSMUSG00000033938	66916	turquoise	-0.471778	-0.838744	-0.567337	-0.259995	-0.725651	-0.782306	-0.810236	-0.941174	0.115561	-0.151641	0.196459	0.409505	0.299191	0.637333	0.306199	0.455604	0.60163	0.763678	0.836811	0.960252	0.822549	0.779313	0.676247	0.418077	0.536712	0.208723	0.10262	0.801389
ENSMUSG00000033940	ENSMUSG00000033940	101314	turquoise	-0.385872	-0.599596	-0.67609	0.136307	-0.774774	-0.446598	-0.507416	-0.810243	-0.327016	-0.439796	-0.0504754	0.426475	0.696053	0.890319	0.472277	0.309245	0.486299	0.57563	0.932662	0.846074	0.884482	0.498562	0.3858	0.396797	0.43624	-0.128405	-0.204189	0.854331
ENSMUSG00000033943	ENSMUSG00000033943	29808	brown	0.298947	0.697193	0.531242	0.0995934	0.76303	0.561121	0.637157	0.898615	-0.00584607	0.262752	-0.0584293	-0.368738	-0.426463	-0.703179	-0.366835	-0.413882	-0.601891	-0.631798	-0.799874	-0.843162	-0.848738	-0.676455	-0.552973	-0.472669	-0.554752	-0.107692	-0.0269446	-0.841768
ENSMUSG00000033948	ENSMUSG00000033948	74464	green	0.0147873	0.297578	0.183258	0.372096	0.799041	0.618719	0.36266	0.615185	0.147112	0.402166	0.333793	0.164687	-0.400254	-0.633934	-0.599711	-0.13773	-0.4738	-0.215464	-0.442356	-0.564256	-0.768135	-0.625695	-0.414969	-0.488012	-0.594236	-0.235275	-0.160721	-0.655186
ENSMUSG00000033949	ENSMUSG00000033949	28105	blue	0.535149	0.730269	0.414979	0.187819	0.241744	0.49762	0.678103	0.613943	-0.286149	-0.0876837	-0.449648	-0.470397	-0.00822889	-0.218286	-0.10454	-0.376448	-0.247055	-0.690659	-0.523044	-0.649887	-0.33098	-0.451452	-0.803417	-0.0832583	-0.178487	-0.0532036	-0.330844	-0.281492
ENSMUSG00000033953	ENSMUSG00000033953	19058	blue	0.33954	0.838269	0.497319	0.494442	0.336646	0.856126	0.97804	0.809692	-0.493348	-0.381259	-0.606527	-0.463309	0.280324	-0.0948237	-0.171314	-0.687088	-0.633022	-0.874274	-0.5358	-0.824778	-0.466514	-0.731776	-0.710282	-0.463178	-0.518867	-0.224712	-0.25265	-0.482239
ENSMUSG00000033955	ENSMUSG00000033955	228140	yellow	-0.338354	-0.554453	-0.559275	0.113302	0.247991	-0.211755	-0.607379	-0.335755	0.305894	0.555395	0.798704	0.731306	-0.256317	-0.139912	-0.0384574	0.54193	0.176583	0.730205	0.362705	0.44463	-0.061019	0.0917139	0.403801	-0.0981001	-0.182023	-0.173822	-0.170968	0.00460572
ENSMUSG00000033960	ENSMUSG00000033960	240185	green	-0.0510681	0.338368	0.416225	0.28823	0.824016	0.631202	0.45129	0.70589	0.219488	0.262048	0.247616	0.0644733	-0.397252	-0.712099	-0.611056	-0.315806	-0.688119	-0.338677	-0.525515	-0.668872	-0.866502	-0.649839	-0.288486	-0.526413	-0.509858	-0.235542	0.217142	-0.766009
ENSMUSG00000033961	ENSMUSG00000033961	269870	salmon	0.779136	0.749702	0.232083	0.0539815	0.360374	0.381929	0.513825	0.574034	-0.280469	0.314927	-0.187307	-0.480541	-0.238866	-0.391958	0.268158	-0.0128697	-0.0594398	-0.51134	-0.604295	-0.584407	-0.34592	-0.495357	-0.575879	-0.318836	-0.46554	-0.178924	-0.260548	-0.539179
ENSMUSG00000033964	ENSMUSG00000033964	226470	brown	0.383456	0.824947	0.555571	0.223088	0.72063	0.711953	0.804144	0.968066	-0.157065	0.152641	-0.200596	-0.435323	-0.31303	-0.634521	-0.361964	-0.459717	-0.628893	-0.761592	-0.806087	-0.928434	-0.808816	-0.781519	-0.737953	-0.537047	-0.611139	-0.164439	-0.14718	-0.799484
ENSMUSG00000033965	ENSMUSG00000033965	20502	pink	-0.156752	-0.158704	0.58292	-0.659109	-0.0421011	-0.412335	-0.171728	-0.047889	0.714976	0.0711159	-0.0866035	-0.34819	-0.412768	-0.228733	-0.374223	-0.304093	-0.111412	-0.112207	-0.3669	-0.0637395	-0.16343	0.490709	0.452319	0.0948036	0.235512	0.891598	0.550094	-0.0671385
ENSMUSG00000033966	ENSMUSG00000033966	381113	brown	0.308812	0.530729	0.279062	0.142384	0.483443	0.458072	0.507372	0.626647	-0.195627	0.206067	-0.00538118	-0.295551	-0.293701	-0.511349	-0.194995	-0.10717	-0.346047	-0.412916	-0.512482	-0.574971	-0.530591	-0.603776	-0.503314	-0.649543	-0.616515	-0.172448	-0.127334	-0.601662
ENSMUSG00000033967	ENSMUSG00000033967	381845	grey	0.165403	0.124051	0.14291	-0.0348182	0.475785	0.160535	0.0616917	0.303953	0.186217	0.379933	0.321445	0.0148306	-0.409255	-0.506585	-0.147378	0.124901	-0.10064	-0.0233353	-0.325936	-0.263287	-0.433512	-0.298902	-0.104463	-0.336148	-0.2811	-0.180204	0.169443	-0.422464
ENSMUSG00000033970	ENSMUSG00000033970	69263	midnightblue	-0.0964221	-0.103248	-0.298816	0.345011	-0.513841	0.0495153	0.0100957	-0.339188	-0.398221	-0.524139	-0.318993	0.203395	0.669715	0.676339	0.289375	-0.0311832	0.189805	0.0778183	0.512514	0.309494	0.508884	0.12903	-0.0599342	0.370587	0.30237	-0.153145	-0.403169	0.609529
ENSMUSG00000033972	ENSMUSG00000033972	319615	blue	0.343131	0.812388	0.551116	0.331791	0.320667	0.732667	0.898912	0.791541	-0.388061	-0.29648	-0.554789	-0.51994	0.0956788	-0.211953	-0.2018	-0.630041	-0.586321	-0.83392	-0.566989	-0.807204	-0.484852	-0.652483	-0.716125	-0.362393	-0.399851	-0.126369	-0.18356	-0.477776
ENSMUSG00000033981	ENSMUSG00000033981	14800	brown	0.312382	0.810562	0.430099	0.387555	0.716889	0.796002	0.832547	0.963529	-0.311239	0.0582135	-0.210126	-0.348166	-0.146824	-0.510711	-0.309016	-0.494005	-0.680464	-0.734443	-0.701111	-0.889851	-0.775562	-0.861508	-0.743884	-0.612873	-0.711093	-0.294658	-0.295054	-0.77828
ENSMUSG00000033983	ENSMUSG00000033983	12812	grey	-0.398256	-0.414371	-0.477736	0.270129	-0.0473636	-0.0381197	-0.298616	-0.292548	-0.0998018	-0.0562443	0.265612	0.482431	0.266004	0.315564	0.0649674	0.155542	0.0318424	0.428891	0.471771	0.395649	0.215057	0.0928469	0.325138	-0.050717	-0.0959137	-0.250193	-0.261005	0.265603
ENSMUSG00000033985	ENSMUSG00000033985	230661	grey	0.0552231	0.276062	0.422978	-0.0500855	-0.0543172	0.170678	0.352175	0.248644	0.0241229	-0.293452	-0.432931	-0.377916	0.0455463	-0.0277285	-0.214385	-0.411095	-0.238445	-0.449757	-0.287792	-0.327493	-0.118644	-0.0274475	-0.280789	0.00974221	0.0699908	0.357121	-0.0650809	-0.00219554
ENSMUSG00000033991	ENSMUSG00000033991	218343	brown	0.457327	0.660124	0.215866	0.150982	0.568901	0.478529	0.507768	0.695332	-0.256731	0.250857	-0.0424315	-0.288844	-0.304257	-0.497462	0.00732492	-0.146631	-0.362486	-0.478645	-0.574892	-0.641227	-0.54547	-0.645726	-0.50764	-0.256237	-0.427164	-0.372983	-0.202863	-0.629663
ENSMUSG00000033998	ENSMUSG00000033998	16525	yellow	-0.472977	-0.698122	-0.29504	-0.252209	-0.605427	-0.652828	-0.62577	-0.741472	0.222949	-0.237086	0.0443904	0.254594	0.295558	0.55446	0.135004	0.163068	0.345864	0.525311	0.584782	0.723907	0.605691	0.728864	0.675892	0.298947	0.425551	0.418192	0.126942	0.689912
ENSMUSG00000034000	ENSMUSG00000034000	241159	yellow	-0.171705	-0.473184	-0.452908	-0.111622	-0.272755	-0.389521	-0.507178	-0.513414	0.0745864	0.111366	0.243205	0.268572	0.0707506	0.293516	0.236019	0.383917	0.38824	0.492167	0.435972	0.535606	0.455774	0.380605	0.431236	0.175777	0.143459	-0.0142374	-0.00997251	0.361999
ENSMUSG00000034006	ENSMUSG00000034006	66943	turquoise	-0.620469	-0.854577	-0.525924	-0.180171	-0.444123	-0.644718	-0.792279	-0.784295	0.253712	-0.0112389	0.388371	0.516326	0.125883	0.412985	0.0782684	0.396236	0.368656	0.785204	0.704657	0.825296	0.52435	0.631563	0.733085	0.240298	0.335499	0.18812	0.121704	0.590415
ENSMUSG00000034007	ENSMUSG00000034007	244891	blue	0.371305	0.810761	0.431187	0.308562	0.432754	0.671837	0.824591	0.827098	-0.44052	-0.1576	-0.409875	-0.474047	0.0301498	-0.308023	-0.14858	-0.483639	-0.525662	-0.764946	-0.6115	-0.791692	-0.540136	-0.707761	-0.726501	-0.473517	-0.520395	-0.217736	-0.280686	-0.540006
ENSMUSG00000034009	ENSMUSG00000034009	381489	purple	0.521074	0.797268	0.578007	-0.0752974	0.436893	0.430913	0.688725	0.777615	-0.176185	0.122686	-0.326231	-0.659002	-0.320284	-0.50222	-0.108096	-0.348314	-0.362501	-0.729119	-0.761574	-0.775206	-0.541411	-0.548784	-0.639751	-0.466546	-0.443603	0.0179063	0.0227102	-0.689498
ENSMUSG00000034021	ENSMUSG00000034021	100710	brown	0.444853	0.904578	0.475074	0.326077	0.53805	0.739933	0.893391	0.924909	-0.425402	-0.0692834	-0.418794	-0.512964	-0.0239357	-0.358273	-0.138848	-0.538979	-0.588304	-0.836446	-0.69314	-0.876554	-0.621131	-0.793896	-0.796078	-0.544349	-0.627503	-0.222381	-0.311233	-0.687623
ENSMUSG00000034022	ENSMUSG00000034022	94230	white	0.147741	-0.366319	-0.302512	-0.539757	-0.609421	-0.750561	-0.579184	-0.66427	0.0892461	0.138057	0.0280449	-0.0787554	0.0032461	0.366774	0.563598	0.527554	0.779917	0.43383	0.342405	0.629552	0.680714	0.664671	0.342956	0.278391	0.378962	0.377735	0.0310838	0.491254
ENSMUSG00000034023	ENSMUSG00000034023	211651	purple	0.467044	0.548842	0.00329693	0.505004	0.406853	0.644551	0.508595	0.485745	-0.355414	0.159774	-0.0453689	-0.0196597	0.0190792	-0.216005	-0.0254451	-0.0411581	-0.12093	-0.33417	-0.300211	-0.486987	-0.364712	-0.602984	-0.691158	-0.288741	-0.446126	-0.392453	-0.485296	-0.395453
ENSMUSG00000034024	ENSMUSG00000034024	12461	blue	-0.0298596	0.40935	0.0302481	0.766502	0.0246072	0.732338	0.672394	0.365181	-0.647499	-0.65411	-0.493156	0.0341283	0.721524	0.359253	-0.0702793	-0.514927	-0.483235	-0.480936	0.0676111	-0.353289	-0.0608094	-0.537554	-0.478311	-0.126418	-0.217335	-0.49598	-0.417128	0.0576801
ENSMUSG00000034032	ENSMUSG00000034032	68925	black	0.0903771	-0.23473	-0.362171	0.0326896	0.143957	-0.104165	-0.368579	-0.200072	0.149698	0.498095	0.576665	0.39875	-0.316277	-0.252041	0.111098	0.599216	0.430949	0.504773	0.154709	0.231632	-0.0705506	0.00115945	0.0259168	-0.0168286	-0.0449821	-0.203737	-0.0760204	-0.0733752
ENSMUSG00000034035	ENSMUSG00000034035	622665	magenta	0.466629	0.0710895	0.1456	-0.45686	-0.524834	-0.41744	-0.115046	-0.306322	-0.0196497	-0.146501	-0.372559	-0.421447	0.088802	0.281158	0.509367	0.100172	0.50967	-0.0779322	-0.0213894	0.164932	0.457379	0.453407	0.16081	0.372699	0.464605	0.347244	0.275165	0.2612
ENSMUSG00000034037	ENSMUSG00000034037	232237	yellow	-0.0602976	-0.238207	-0.0423185	-0.350875	-0.261835	-0.366162	-0.30892	-0.316205	0.219901	0.0777311	0.0344498	-0.0912316	-0.0578278	0.0994887	0.256156	0.151658	0.245895	0.233395	0.108607	0.287119	0.252907	0.42535	0.287297	0.183764	0.242614	0.262374	0.128388	0.283172
ENSMUSG00000034040	ENSMUSG00000034040	212996	black	-0.347962	-0.617932	-0.820543	0.350486	0.0740021	-0.123578	-0.611182	-0.479738	0.0363145	0.372785	0.763903	0.890262	0.0247739	0.0917001	0.0997554	0.690201	0.328747	0.829747	0.642155	0.591424	0.188289	0.056235	0.264039	0.0287947	-0.0569591	-0.481707	-0.341971	0.283786
ENSMUSG00000034041	ENSMUSG00000034041	17095	orange	0.0490526	-0.377656	-0.0703584	-0.631936	-0.512683	-0.756961	-0.564523	-0.575807	0.344872	0.11236	0.0536836	-0.0647842	-0.202445	0.127092	0.218085	0.35402	0.582096	0.338245	0.206435	0.482231	0.477485	0.681031	0.363969	0.725085	0.743396	0.393134	0.34033	0.471736
ENSMUSG00000034042	ENSMUSG00000034042	77110	yellow	0.000388536	-0.370812	-0.627727	-0.0164575	-0.126955	-0.396444	-0.551288	-0.439355	-0.112469	0.321195	0.463359	0.396306	-0.0323747	0.136431	0.402029	0.643717	0.476133	0.60332	0.452235	0.528682	0.340871	0.198905	0.226046	-0.0475159	-0.0182167	-0.190065	-0.219729	0.206297
ENSMUSG00000034055	ENSMUSG00000034055	18679	blue	0.505485	0.710876	0.416132	0.269126	0.627624	0.684474	0.661388	0.741305	-0.0856159	0.237063	-0.120896	-0.278386	-0.237925	-0.495394	-0.163766	-0.29294	-0.409471	-0.603163	-0.655863	-0.770476	-0.63548	-0.669582	-0.538857	-0.445038	-0.552626	-0.196716	-0.0601324	-0.772076
ENSMUSG00000034059	ENSMUSG00000034059	241525	magenta	0.657948	0.192057	-0.373391	0.0458815	-0.314296	-0.132916	-0.0825791	-0.242273	-0.397808	0.188525	-0.0437905	-0.0324167	0.161661	0.209344	0.779607	0.558126	0.662784	0.140672	0.180234	0.211499	0.41256	0.0348968	-0.245676	0.138808	0.062437	-0.259854	-0.284668	0.164401
ENSMUSG00000034064	ENSMUSG00000034064	224143	blue	0.459921	0.82616	0.485627	0.426195	0.284625	0.785478	0.901155	0.716831	-0.411835	-0.29098	-0.57569	-0.454656	0.244686	-0.105679	-0.0487132	-0.580146	-0.494372	-0.824189	-0.536529	-0.776915	-0.412276	-0.639213	-0.668105	-0.368901	-0.432769	-0.161634	-0.221811	-0.457488
ENSMUSG00000034066	ENSMUSG00000034066	227377	grey	-0.114333	-0.121356	0.00527144	-0.0611155	-0.158986	-0.119832	-0.0891266	-0.141138	-0.00330012	-0.202404	-0.0488586	0.0153087	0.168687	0.130715	0.153438	-0.0143672	-0.0204571	0.0548524	0.139419	0.127487	0.157079	0.120553	0.260538	0.095742	0.179814	-0.0746971	0.272328	0.183542
ENSMUSG00000034071	ENSMUSG00000034071	619331	green	-0.151041	0.0390412	0.320138	-0.20128	0.451273	0.0811508	0.0597533	0.333019	0.316953	0.138398	0.173039	-0.136126	-0.407158	-0.484493	-0.393901	-0.246426	-0.455332	-0.167499	-0.415384	-0.326964	-0.464394	-0.147562	0.169547	-0.127787	-0.103857	0.0351213	0.326039	-0.358367
ENSMUSG00000034075	ENSMUSG00000034075	228136	black	-0.155667	-0.179001	-0.173215	0.142762	0.596871	0.130675	-0.227247	0.105759	0.347488	0.624595	0.736207	0.514241	-0.435744	-0.536258	-0.166849	0.345355	-0.129926	0.374199	-0.0580511	-0.0287292	-0.487046	-0.237822	0.175017	-0.372336	-0.371651	-0.266456	0.132232	-0.457877
ENSMUSG00000034083	ENSMUSG00000034083	232236	blue	0.460761	0.782923	0.331192	0.518091	0.0932489	0.760052	0.879217	0.609286	-0.621413	-0.444339	-0.635185	-0.410272	0.39899	0.0554835	0.0810358	-0.471993	-0.348317	-0.740407	-0.332539	-0.643327	-0.219535	-0.61841	-0.738627	-0.257183	-0.319258	-0.322087	-0.320341	-0.244759
ENSMUSG00000034088	ENSMUSG00000034088	110611	green	-0.336531	-0.23137	-0.0346701	0.0589542	0.664672	0.147405	-0.181865	0.211906	0.420199	0.502585	0.688155	0.408524	-0.562251	-0.614496	-0.528336	0.143343	-0.351878	0.266838	-0.141124	-0.119002	-0.548167	-0.220482	0.217662	-0.333178	-0.337814	-0.176209	0.133886	-0.396838
ENSMUSG00000034098	ENSMUSG00000034098	213262	brown	0.283313	0.643916	0.599428	-0.042959	0.481641	0.464702	0.623738	0.748405	0.029517	0.107604	-0.258845	-0.544278	-0.385243	-0.549951	-0.367148	-0.473553	-0.528154	-0.664035	-0.753471	-0.763281	-0.636457	-0.454216	-0.547125	-0.246516	-0.32513	0.118808	-0.0832967	-0.544256
ENSMUSG00000034101	ENSMUSG00000034101	12388	brown	0.359197	0.455993	0.656166	-0.0215886	0.31909	0.384368	0.473364	0.470154	0.293163	0.084767	-0.210546	-0.338464	-0.251723	-0.439208	-0.332416	-0.362309	-0.25783	-0.513588	-0.634489	-0.610438	-0.530091	-0.2135	-0.247687	-0.132988	-0.139542	0.282309	0.271564	-0.452269
ENSMUSG00000034105	ENSMUSG00000034105	74347	grey	-0.0641053	-0.266934	0.258475	-0.581172	0.330399	-0.377697	-0.395162	-0.0243314	0.781884	0.559436	0.459195	-0.0109235	-0.769032	-0.580578	-0.385764	0.143277	0.0520068	0.18712	-0.339715	-0.0153511	-0.329509	0.266269	0.405631	0.0467758	0.0939334	0.460956	0.496895	-0.326516
ENSMUSG00000034108	ENSMUSG00000034108	12460	turquoise	-0.376598	-0.791288	-0.392951	-0.474918	-0.734028	-0.882464	-0.820884	-0.922466	0.275142	-0.106096	0.126161	0.237925	0.15289	0.555763	0.296162	0.392207	0.620894	0.669412	0.662357	0.884434	0.781624	0.874258	0.7813	0.529288	0.642593	0.400562	0.315069	0.704792
ENSMUSG00000034109	ENSMUSG00000034109	73124	green	0.190976	0.4689	0.396419	0.0644582	0.722281	0.453229	0.440597	0.733955	0.0802648	0.355353	0.148402	-0.220435	-0.536874	-0.740155	-0.446808	-0.189334	-0.461175	-0.388645	-0.664657	-0.673216	-0.782161	-0.56753	-0.39731	-0.552734	-0.560159	-0.0852024	0.0314397	-0.765525
ENSMUSG00000034110	ENSMUSG00000034110	212919	green	-0.0183367	-0.155766	0.0613022	-0.229474	0.250299	-0.193154	-0.258088	-0.0119098	0.406096	0.393077	0.387961	0.136786	-0.400604	-0.364416	-0.150159	0.220217	0.141705	0.210925	-0.158456	0.0161861	-0.260511	0.076127	0.204434	-0.0714773	-0.0212847	0.129587	0.334097	-0.251036
ENSMUSG00000034111	ENSMUSG00000034111	382620	brown	0.327216	0.785315	0.467114	0.418963	0.786223	0.863927	0.825403	0.958981	-0.194099	0.128055	-0.119985	-0.265335	-0.21352	-0.606027	-0.378584	-0.461642	-0.694644	-0.703376	-0.723256	-0.925334	-0.848387	-0.885208	-0.723036	-0.543291	-0.647611	-0.357469	-0.159472	-0.813672
ENSMUSG00000034112	ENSMUSG00000034112	69047	yellow	-0.175454	-0.427473	-0.288056	-0.17412	-0.118302	-0.364699	-0.468706	-0.373092	0.216344	0.158875	0.291858	0.227996	-0.0621682	0.0821688	0.116353	0.278274	0.290225	0.42344	0.26104	0.409079	0.210707	0.329612	0.338603	0.0877604	0.103821	0.13464	-0.0855766	0.208261
ENSMUSG00000034116	ENSMUSG00000034116	22324	tan	-0.0393977	-0.415455	-0.374224	-0.274734	-0.587505	-0.523375	-0.505313	-0.655619	0.0114549	-0.141611	-0.0106914	0.133756	0.182174	0.446449	0.373351	0.327145	0.542799	0.383425	0.459762	0.56756	0.665764	0.551262	0.36852	0.860797	0.760783	-0.0178867	0.0900963	0.651533
ENSMUSG00000034118	ENSMUSG00000034118	22021	grey	-0.0100072	-0.134161	-0.0352474	-0.113447	-0.272276	-0.228636	-0.142619	-0.258029	0.114577	-0.00178152	-0.076663	0.0377823	0.0880522	0.165592	0.0635464	0.106131	0.187422	0.0910247	0.119397	0.192861	0.226828	0.280574	0.0864009	0.228818	0.250471	0.219328	0.0881224	0.244756
ENSMUSG00000034120	ENSMUSG00000034120	20382	blue	0.535239	0.879996	0.486381	0.387289	0.214356	0.753536	0.933264	0.721812	-0.492684	-0.329825	-0.648394	-0.530374	0.259436	-0.0774205	-0.0158048	-0.56226	-0.402618	-0.865512	-0.556696	-0.782286	-0.366023	-0.645188	-0.749498	-0.262144	-0.358582	-0.198146	-0.228403	-0.423532
ENSMUSG00000034121	ENSMUSG00000034121	380718	red	0.452529	0.0901964	-0.0579928	-0.428487	-0.329701	-0.440977	-0.185154	-0.214372	-0.0598584	0.166732	-0.158203	-0.331234	-0.0794519	0.145899	0.512231	0.266782	0.510866	0.0285345	-0.0543273	0.193867	0.350938	0.332691	0.0152557	0.210146	0.15558	0.284559	-0.185171	0.206512
ENSMUSG00000034126	ENSMUSG00000034126	217734	grey	0.275088	0.108572	0.0113377	-0.0131165	0.152517	0.0134369	-0.0453959	0.0277422	0.178395	0.37562	0.193373	0.092902	-0.194577	-0.236652	0.179259	0.20215	0.0833425	0.065779	-0.171109	-0.0649948	-0.192803	-0.0327443	0.0206081	0.0237363	-0.0997861	0.0278162	-0.0954684	-0.133545
ENSMUSG00000034135	ENSMUSG00000034135	70661	black	-0.0676871	-0.374334	-0.543592	0.161896	0.303714	-0.0437477	-0.460742	-0.229063	0.172652	0.654818	0.830132	0.633609	-0.352187	-0.323069	0.0642367	0.749379	0.284794	0.664946	0.259524	0.303126	-0.0977189	-0.0856478	0.207708	-0.276573	-0.291322	-0.380925	-0.0774069	-0.127306
ENSMUSG00000034145	ENSMUSG00000034145	217733	black	-0.112095	-0.225737	-0.654601	0.434105	0.414366	0.167757	-0.288377	-0.0662375	-0.114117	0.514478	0.764088	0.745735	-0.136208	-0.239568	0.0841272	0.629909	0.110124	0.548284	0.308044	0.200892	-0.16033	-0.342306	-0.0546079	-0.210434	-0.30007	-0.719428	-0.305402	-0.148505
ENSMUSG00000034152	ENSMUSG00000034152	211446	yellow	-0.271571	-0.504981	-0.661734	0.0330874	-0.211598	-0.383809	-0.5659	-0.513285	-0.11214	0.114454	0.383117	0.454739	0.144943	0.299315	0.375962	0.483424	0.322838	0.611499	0.617041	0.621805	0.453142	0.250197	0.378874	0.0281526	0.0502616	-0.224711	-0.157889	0.288495
ENSMUSG00000034154	ENSMUSG00000034154	68142	green	0.605269	0.699362	0.4698	0.184786	0.585905	0.603217	0.604493	0.711502	-0.00258596	0.27215	-0.101805	-0.316482	-0.326253	-0.582984	-0.130809	-0.225661	-0.304533	-0.562332	-0.728089	-0.768721	-0.678387	-0.570375	-0.511441	-0.333327	-0.435785	-0.102877	-0.0483323	-0.703706
ENSMUSG00000034156	ENSMUSG00000034156	207777	magenta	0.798186	0.47955	0.00632511	-0.0529442	0.134626	0.0997084	0.151662	0.197664	-0.173233	0.398099	-0.0149129	-0.279528	-0.232076	-0.236641	0.512203	0.302231	0.365923	-0.157617	-0.348928	-0.246055	-0.113021	-0.21055	-0.349038	-0.152011	-0.247279	-0.0513433	-0.243789	-0.365777
ENSMUSG00000034157	ENSMUSG00000034157	217732	green	0.0686748	0.363455	0.242285	0.343613	0.735499	0.607575	0.420632	0.61799	0.0835002	0.26924	0.168078	0.0585144	-0.242756	-0.486744	-0.418935	-0.282588	-0.547548	-0.330083	-0.47195	-0.58002	-0.704557	-0.622036	-0.312403	-0.500477	-0.599458	-0.210241	-0.130158	-0.67255
ENSMUSG00000034158	ENSMUSG00000034158	320184	brown	0.357796	0.84879	0.713365	0.134468	0.53675	0.693998	0.891781	0.939603	-0.175915	-0.105084	-0.461665	-0.642825	-0.18588	-0.478003	-0.361331	-0.68122	-0.687817	-0.906565	-0.834469	-0.954527	-0.701517	-0.666862	-0.645698	-0.431121	-0.479089	-0.0088574	-0.0293264	-0.699453
ENSMUSG00000034160	ENSMUSG00000034160	108155	blue	0.571198	0.937565	0.551199	0.33444	0.572709	0.827535	0.925709	0.927904	-0.313548	0.00986939	-0.377956	-0.495949	-0.108948	-0.470496	-0.172209	-0.475466	-0.523738	-0.845257	-0.771115	-0.948879	-0.682723	-0.797933	-0.815624	-0.449227	-0.546653	-0.244604	-0.189006	-0.717418
ENSMUSG00000034161	ENSMUSG00000034161	20289	royalblue	-0.316648	-0.444281	0.212621	-0.591021	-0.306287	-0.591395	-0.442698	-0.412456	0.591449	-0.0449251	0.00409708	-0.0851136	-0.135442	0.10008	-0.104979	-0.110293	0.139799	0.198216	0.0554941	0.322219	0.200462	0.648305	0.714108	0.413233	0.463002	0.614788	0.603398	0.209819
ENSMUSG00000034163	ENSMUSG00000034163	216345	blue	0.59276	0.963231	0.520413	0.318213	0.338688	0.734225	0.94747	0.836981	-0.482482	-0.188867	-0.597148	-0.601835	0.11159	-0.211203	0.0165746	-0.536367	-0.446825	-0.894975	-0.65347	-0.849676	-0.462808	-0.704716	-0.819575	-0.411987	-0.487852	-0.176371	-0.264764	-0.562302
ENSMUSG00000034164	ENSMUSG00000034164	140703	turquoise	-0.209057	-0.416914	-0.564623	0.0756498	-0.507234	-0.266714	-0.383338	-0.581903	-0.250876	-0.21114	0.0402387	0.279448	0.399883	0.559431	0.363103	0.334388	0.390547	0.443511	0.586666	0.57119	0.615315	0.341731	0.255815	0.283263	0.279705	-0.119188	-0.288352	0.615535
ENSMUSG00000034165	ENSMUSG00000034165	12445	red	-0.313856	-0.638917	-0.0575491	-0.630112	-0.391859	-0.774079	-0.70502	-0.632857	0.609274	0.190182	0.268468	0.105823	-0.288807	0.0611865	-0.0181088	0.318154	0.427846	0.521028	0.240898	0.562034	0.327318	0.750685	0.732206	0.327175	0.447498	0.634571	0.479344	0.314852
ENSMUSG00000034168	ENSMUSG00000034168	238330	black	-0.203225	-0.525727	-0.508139	-0.0405624	0.335755	-0.248492	-0.632525	-0.282905	0.381731	0.743998	0.925888	0.63801	-0.524123	-0.389072	-0.105676	0.721189	0.306616	0.754174	0.240255	0.380553	-0.126716	0.0718453	0.275389	-0.116725	-0.129699	-0.22945	0.00478756	-0.0848449
ENSMUSG00000034171	ENSMUSG00000034171	14073	turquoise	-0.147563	-0.64268	-0.874613	0.0943114	-0.405456	-0.471648	-0.742665	-0.786028	-0.0827986	0.242462	0.514501	0.664107	0.181549	0.407995	0.476316	0.818809	0.738382	0.873004	0.788648	0.840523	0.610995	0.374101	0.320145	0.256755	0.212562	-0.250508	-0.300492	0.551134
ENSMUSG00000034173	ENSMUSG00000034173	71970	turquoise	-0.360607	-0.739651	-0.45102	-0.268236	-0.298107	-0.629875	-0.803487	-0.702036	0.399616	0.261762	0.534451	0.510949	-0.18194	0.0963435	0.0599728	0.573049	0.473388	0.772952	0.536576	0.700918	0.372847	0.593747	0.567337	0.384638	0.436768	0.185389	0.116896	0.474192
ENSMUSG00000034175	ENSMUSG00000034175	279766	yellow	-0.0051593	-0.159945	-0.360655	0.12981	-0.275702	-0.100541	-0.15949	-0.303667	-0.257031	-0.0415057	0.0689893	0.199735	0.260724	0.315739	0.371511	0.332988	0.329461	0.28283	0.415	0.348544	0.3727	0.0445582	0.131908	-0.135161	-0.0961407	-0.216921	-0.037306	0.152985
ENSMUSG00000034177	ENSMUSG00000034177	207742	turquoise	-0.186229	-0.431189	0.0604958	-0.392942	0.291261	-0.360287	-0.500942	-0.171965	0.740001	0.607363	0.633004	0.257382	-0.647278	-0.490203	-0.299283	0.34013	0.146078	0.434077	-0.060067	0.179958	-0.240059	0.265954	0.464097	-0.201377	-0.0526561	0.337308	0.518603	-0.288005
ENSMUSG00000034187	ENSMUSG00000034187	18195	black	-0.203585	-0.20456	-0.533354	0.589927	0.547324	0.350484	-0.166293	0.0576708	-0.0151738	0.483714	0.741898	0.794687	-0.147613	-0.279972	-0.198642	0.433645	-0.0902466	0.45675	0.246804	0.0713738	-0.328562	-0.440847	-0.117573	-0.335764	-0.44273	-0.623761	-0.361871	-0.237434
ENSMUSG00000034189	ENSMUSG00000034189	72552	yellow	-0.224212	-0.382613	-0.108689	-0.294133	-0.074033	-0.402967	-0.429841	-0.318226	0.285848	0.155482	0.27015	0.142045	-0.150237	0.0387681	-0.0188207	0.152608	0.141247	0.340721	0.196661	0.329081	0.164019	0.356626	0.425608	0.0357822	0.143201	0.212501	0.256048	0.113805
ENSMUSG00000034190	ENSMUSG00000034190	105513	darkturquoise	-0.317154	-0.614842	-0.723926	0.0757305	-0.710814	-0.499943	-0.581411	-0.813179	-0.298763	-0.276155	0.0806913	0.422385	0.55075	0.776533	0.523274	0.464686	0.556352	0.657838	0.898227	0.862899	0.850969	0.48699	0.419263	0.222816	0.308901	-0.111907	-0.193022	0.759885
ENSMUSG00000034192	ENSMUSG00000034192	67678	midnightblue	-0.364778	-0.521696	-0.487906	0.155374	-0.61874	-0.349674	-0.412901	-0.674578	-0.184022	-0.410102	-0.0591511	0.438978	0.644451	0.781576	0.315188	0.153251	0.374486	0.463381	0.769742	0.691747	0.674167	0.452299	0.378811	0.369747	0.401624	-0.0260484	-0.129208	0.691678
ENSMUSG00000034194	ENSMUSG00000034194	71843	turquoise	-0.546566	-0.922836	-0.516727	-0.323353	-0.517261	-0.763091	-0.89089	-0.892679	0.341712	0.0306842	0.428286	0.49743	0.0404392	0.370662	0.116215	0.50135	0.492679	0.836007	0.72727	0.892183	0.623619	0.73671	0.825831	0.433772	0.537075	0.162067	0.329755	0.634625
ENSMUSG00000034201	ENSMUSG00000034201	78926	turquoise	-0.212367	-0.744	-0.605286	-0.266859	-0.354795	-0.677236	-0.858555	-0.789437	0.303253	0.375427	0.580459	0.53642	-0.126834	0.167989	0.290958	0.787543	0.710294	0.873521	0.599513	0.809621	0.49841	0.602301	0.519693	0.309091	0.369238	0.0711433	0.0513693	0.497764
ENSMUSG00000034203	ENSMUSG00000034203	72170	turquoise	-0.279203	-0.616144	-0.61523	0.00826689	-0.734972	-0.514902	-0.576935	-0.823965	-0.194431	-0.347183	0.00287343	0.371438	0.540755	0.77751	0.487989	0.357005	0.515537	0.580641	0.820821	0.817365	0.846788	0.555374	0.559963	0.451666	0.469807	-0.0609391	-0.0701348	0.787091
ENSMUSG00000034205	ENSMUSG00000034205	94352	pink	-0.16888	-0.23081	0.614603	-0.769415	-0.135794	-0.449355	-0.224835	-0.140184	0.812848	0.0336625	-0.0912509	-0.377317	-0.487193	-0.261977	-0.421554	-0.261738	-0.0335149	-0.0850135	-0.343646	-0.034739	-0.0725893	0.593851	0.499595	0.456444	0.556336	0.812398	0.7731	0.0713787
ENSMUSG00000034206	ENSMUSG00000034206	77782	purple	0.562598	0.758735	0.445442	0.125905	0.224483	0.468563	0.682247	0.601462	-0.275515	-0.0769692	-0.481079	-0.506358	-0.00206141	-0.210383	-0.0266618	-0.378955	-0.293216	-0.725328	-0.593327	-0.673361	-0.329397	-0.417105	-0.641581	-0.0655261	-0.171936	-0.0244176	-0.211772	-0.322941
ENSMUSG00000034209	ENSMUSG00000034209	75668	turquoise	-0.329417	-0.543802	-0.674027	0.335051	-0.515482	-0.245152	-0.432242	-0.661453	-0.282458	-0.274595	0.138443	0.585184	0.60881	0.668954	0.310202	0.364752	0.405034	0.591709	0.826164	0.703313	0.619414	0.30607	0.242585	0.203694	0.249246	-0.254061	-0.2632	0.685546
ENSMUSG00000034210	ENSMUSG00000034210	230648	brown	0.253911	0.709134	0.723624	-0.0167359	0.657158	0.57422	0.726494	0.909095	0.0562998	0.098079	-0.233069	-0.562023	-0.419432	-0.678128	-0.46473	-0.570044	-0.697108	-0.765486	-0.882163	-0.908077	-0.811078	-0.593578	-0.502056	-0.459945	-0.47763	0.0651793	0.0758931	-0.749918
ENSMUSG00000034211	ENSMUSG00000034211	66258	blue	-0.159785	-0.0542931	-0.325504	0.369464	-0.205548	0.114349	0.0441965	-0.137988	-0.366432	-0.316955	-0.163268	0.195467	0.497432	0.455646	0.0421053	-0.0931559	0.0368547	0.0249588	0.324806	0.162671	0.258868	-0.0475775	-0.155596	0.13232	0.00331994	-0.165885	-0.475155	0.283037
ENSMUSG00000034216	ENSMUSG00000034216	228545	turquoise	-0.431273	-0.823368	-0.693869	-0.163314	-0.146715	-0.598247	-0.900028	-0.71817	0.320186	0.431557	0.773641	0.702603	-0.174158	0.0829631	0.152053	0.73808	0.491064	0.951623	0.612399	0.787753	0.333048	0.455849	0.641688	0.207347	0.219766	-0.0912325	0.0638761	0.359027
ENSMUSG00000034218	ENSMUSG00000034218	11920	brown	0.0979909	0.379226	-0.0699119	0.400792	0.670623	0.558419	0.364242	0.57249	-0.216187	0.380587	0.250115	0.064264	-0.207111	-0.424153	-0.127443	-0.022112	-0.438458	-0.179086	-0.309459	-0.432895	-0.541394	-0.681485	-0.432288	-0.678511	-0.803124	-0.426574	-0.4514	-0.577104
ENSMUSG00000034220	ENSMUSG00000034220	14733	turquoise	-0.297362	-0.74879	-0.790323	-0.0343554	-0.436954	-0.562637	-0.808345	-0.845799	0.0603471	0.177839	0.495485	0.659965	0.17999	0.434442	0.383797	0.721428	0.646698	0.873702	0.776977	0.874455	0.635815	0.51678	0.497811	0.405938	0.386194	-0.161995	-0.131721	0.656896
ENSMUSG00000034226	ENSMUSG00000034226	228543	turquoise	-0.638651	-0.884177	-0.552485	-0.150648	-0.402407	-0.619387	-0.808504	-0.783366	0.224164	-0.0549172	0.445587	0.608645	0.149312	0.391377	0.0958412	0.416612	0.332326	0.810678	0.768842	0.840675	0.540288	0.599088	0.77111	0.367909	0.46248	-0.0256848	0.210814	0.633219
ENSMUSG00000034227	ENSMUSG00000034227	15223	pink	-0.295641	-0.534885	0.13045	-0.690226	-0.59636	-0.77127	-0.531787	-0.593896	0.513811	-0.122251	-0.10576	-0.183529	-0.0953828	0.261362	-0.0648714	0.0279088	0.373155	0.283348	0.18593	0.495186	0.456632	0.863562	0.569538	0.45608	0.604636	0.816515	0.386617	0.556624
ENSMUSG00000034235	ENSMUSG00000034235	78787	purple	0.495836	0.631472	0.523478	-0.0547788	0.623513	0.420623	0.50503	0.718994	0.0748631	0.329407	-0.0587139	-0.458577	-0.454594	-0.63005	-0.139945	-0.269878	-0.342041	-0.538657	-0.790612	-0.728087	-0.691738	-0.489054	-0.347731	-0.549278	-0.55795	0.0708687	0.0787322	-0.833757
ENSMUSG00000034243	ENSMUSG00000034243	224139	purple	0.5108	0.470725	0.0317186	0.308618	0.0804544	0.367857	0.399759	0.279451	-0.405933	0.0309944	-0.155955	-0.133569	0.129774	-0.0534603	0.239913	0.0958634	0.158553	-0.238493	-0.177446	-0.289504	-0.143803	-0.399889	-0.528879	-0.369492	-0.340402	-0.231764	-0.200546	-0.298241
ENSMUSG00000034245	ENSMUSG00000034245	232232	turquoise	-0.50531	-0.886516	-0.731563	-0.144303	-0.445666	-0.697204	-0.898413	-0.871452	0.155338	0.11858	0.520361	0.632915	0.135476	0.434848	0.292285	0.62404	0.544608	0.926286	0.83058	0.950404	0.632252	0.606396	0.715825	0.2408	0.309538	-0.00867409	0.0296634	0.595904
ENSMUSG00000034247	ENSMUSG00000034247	353047	black	-0.190534	-0.645156	-0.368297	-0.336609	0.0665586	-0.531023	-0.782423	-0.502815	0.607256	0.671377	0.795224	0.496644	-0.550721	-0.306102	-0.0493273	0.711876	0.467464	0.764923	0.241028	0.504128	0.0558234	0.407506	0.538283	0.140113	0.166392	0.123551	0.290138	0.0588666
ENSMUSG00000034248	ENSMUSG00000034248	67712	blue	0.367377	0.766357	0.480435	0.19993	0.441982	0.650437	0.76954	0.785035	-0.310876	-0.117699	-0.394708	-0.519825	-0.0347658	-0.313393	-0.0749264	-0.53059	-0.546463	-0.737897	-0.670209	-0.783927	-0.555088	-0.628542	-0.516862	-0.397096	-0.483798	-0.157136	-0.174992	-0.584531
ENSMUSG00000034252	ENSMUSG00000034252	215351	blue	0.33131	0.761222	0.495191	0.139648	0.456941	0.523322	0.735586	0.80492	-0.24756	-7.62528e-05	-0.356823	-0.503868	-0.120815	-0.389686	-0.205897	-0.488828	-0.506352	-0.728206	-0.659893	-0.754839	-0.577847	-0.60956	-0.708811	-0.380432	-0.454032	-0.0832146	-0.169394	-0.585437
ENSMUSG00000034254	ENSMUSG00000034254	55979	turquoise	-0.266834	-0.707288	-0.832921	-0.00655425	-0.324554	-0.531583	-0.80032	-0.755789	0.0349264	0.321408	0.612889	0.678876	0.0423012	0.27626	0.372118	0.83029	0.652983	0.914044	0.754991	0.841892	0.538905	0.411013	0.377325	0.24824	0.228873	-0.224798	-0.229562	0.545285
ENSMUSG00000034255	ENSMUSG00000034255	544817	turquoise	-0.258164	-0.721422	-0.484965	-0.30468	-0.396903	-0.667531	-0.795875	-0.759472	0.325576	0.196225	0.403272	0.431329	-0.0939912	0.276117	0.121364	0.534553	0.596482	0.714968	0.57676	0.74896	0.55028	0.640379	0.558418	0.514615	0.499303	0.172236	0.0792494	0.536299
ENSMUSG00000034258	ENSMUSG00000034258	217721	pink	-0.199206	-0.190976	0.518042	-0.544366	-0.0443325	-0.330801	-0.141932	-0.05354	0.661811	0.0753375	-0.033208	-0.259468	-0.373118	-0.233902	-0.38619	-0.223869	-0.109851	-0.0456769	-0.298978	-0.0370077	-0.17218	0.411295	0.402905	0.0266391	0.179169	0.739077	0.553043	-0.0311544
ENSMUSG00000034259	ENSMUSG00000034259	109075	turquoise	-0.304823	-0.70569	-0.644563	-0.19036	-0.656222	-0.69795	-0.743439	-0.863332	-0.0237108	-0.0636415	0.212211	0.396512	0.266781	0.590912	0.421727	0.565367	0.64378	0.71767	0.806704	0.892565	0.822089	0.633607	0.54365	0.354806	0.440347	0.0471446	0.0274203	0.690932
ENSMUSG00000034263	ENSMUSG00000034263	69882	yellow	-0.173762	-0.541288	-0.409507	-0.136892	-0.416046	-0.465616	-0.545863	-0.600537	0.0766531	0.0335187	0.256925	0.325509	0.0923288	0.287743	0.250544	0.515235	0.526059	0.586713	0.505202	0.619048	0.475182	0.468147	0.420219	0.105333	0.22942	0.0905564	-0.00788406	0.505397
ENSMUSG00000034265	ENSMUSG00000034265	224454	yellow	-0.224222	-0.387317	-0.853913	0.514304	-0.0405604	0.00972663	-0.379822	-0.388174	-0.339981	0.173445	0.516787	0.765038	0.328678	0.286013	0.390149	0.619904	0.306047	0.664868	0.692722	0.534437	0.288574	-0.104992	0.0535533	-0.163481	-0.202765	-0.636937	-0.469061	0.249264
ENSMUSG00000034269	ENSMUSG00000034269	72895	brown	0.4432	0.736761	0.448009	0.28832	0.835224	0.747601	0.679071	0.906894	-0.0383849	0.343567	0.0294868	-0.235672	-0.428325	-0.747395	-0.325254	-0.271631	-0.544819	-0.592089	-0.767063	-0.880433	-0.865129	-0.783723	-0.653894	-0.510425	-0.619919	-0.263537	-0.175709	-0.821318
ENSMUSG00000034271	ENSMUSG00000034271	81703	turquoise	-0.52469	-0.802905	-0.556058	-0.0830719	-0.500981	-0.556304	-0.711969	-0.787999	0.131314	-0.109666	0.293792	0.494259	0.276207	0.505676	0.20177	0.389829	0.380096	0.734332	0.740162	0.818006	0.614132	0.600892	0.717016	0.258908	0.335751	0.0478045	0.0892561	0.670195
ENSMUSG00000034274	ENSMUSG00000034274	107829	greenyellow	-0.457072	-0.489768	-0.735296	0.41445	-0.180149	-0.086731	-0.38276	-0.431657	-0.283376	-0.100332	0.308585	0.66883	0.405794	0.471638	0.14284	0.347231	0.162206	0.553742	0.762693	0.576616	0.432987	0.0593307	0.148677	0.0176539	-0.0230595	-0.418587	-0.46941	0.4698
ENSMUSG00000034275	ENSMUSG00000034275	235086	green	0.30238	0.518178	0.404045	-0.0313435	0.676314	0.438186	0.429061	0.68489	0.0785341	0.382609	0.121689	-0.322208	-0.515572	-0.714795	-0.175767	-0.152001	-0.446802	-0.402821	-0.71661	-0.67233	-0.722225	-0.556372	-0.247194	-0.531215	-0.551562	-0.139305	0.148448	-0.785221
ENSMUSG00000034278	ENSMUSG00000034278	69408	turquoise	-0.439363	-0.589595	-0.457504	-0.081738	-0.409596	-0.420675	-0.539853	-0.607099	0.0875698	-0.0842374	0.211707	0.399898	0.192852	0.391337	0.113676	0.298589	0.377255	0.549293	0.580585	0.625657	0.465358	0.433411	0.387428	0.389127	0.378513	0.0488164	-0.0396587	0.481983
ENSMUSG00000034282	ENSMUSG00000034282	14027	black	0.164343	-0.111748	0.0463442	-0.334636	0.0658707	-0.249351	-0.264645	-0.123346	0.361449	0.424047	0.27259	-0.0429619	-0.422257	-0.296999	0.0730472	0.316121	0.1824	0.190061	-0.118936	0.0744751	-0.0205373	0.241675	0.197224	-0.0770702	0.0106407	0.262248	0.168612	-0.0322546
ENSMUSG00000034285	ENSMUSG00000034285	18082	turquoise	-0.565379	-0.730402	-0.783177	0.238565	-0.359774	-0.350065	-0.642284	-0.699128	-0.110717	-0.118978	0.38076	0.74745	0.427875	0.559627	0.276689	0.429233	0.284332	0.761879	0.89203	0.803535	0.574265	0.344542	0.497687	0.256438	0.251228	-0.31982	-0.214345	0.638925
ENSMUSG00000034290	ENSMUSG00000034290	217718	blue	0.47199	0.778609	0.716153	-0.0483687	0.300939	0.486394	0.750365	0.713756	-0.0917815	-0.165224	-0.564803	-0.703272	-0.114554	-0.321671	-0.171428	-0.641143	-0.498541	-0.8746	-0.787432	-0.820938	-0.47521	-0.40385	-0.497046	-0.0473274	-0.119939	0.112554	0.0730353	-0.462398
ENSMUSG00000034292	ENSMUSG00000034292	74019	grey	-0.149079	-0.0529427	0.122852	-0.0551739	0.360528	-0.0163089	-0.0506333	0.174922	0.300392	0.293139	0.241186	0.0604885	-0.293527	-0.299952	-0.34417	-0.122352	-0.290981	0.0163173	-0.232283	-0.128438	-0.372776	-0.0669606	0.136327	-0.272844	-0.296366	0.176118	0.0760628	-0.303166
ENSMUSG00000034295	ENSMUSG00000034295	225288	grey	-0.123021	-0.240075	0.101281	-0.428044	0.194109	-0.358438	-0.357131	-0.0720716	0.481079	0.418781	0.412814	0.0384419	-0.539766	-0.400939	-0.181055	0.180436	0.0785453	0.262184	-0.107435	0.0917903	-0.20076	0.193866	0.242732	-0.0226589	0.102698	0.232485	0.458867	-0.236506
ENSMUSG00000034297	ENSMUSG00000034297	327987	brown	0.299666	0.765608	0.618763	0.13387	0.534994	0.643844	0.811147	0.882392	-0.193497	-0.101256	-0.396213	-0.572838	-0.169949	-0.443734	-0.342033	-0.615955	-0.644403	-0.830683	-0.757964	-0.875737	-0.650448	-0.66473	-0.596422	-0.465799	-0.488355	-0.0557186	-0.032963	-0.699318
ENSMUSG00000034300	ENSMUSG00000034300	66306	green	-0.157935	-0.0650179	0.0181762	0.206453	0.634733	0.28652	-0.0254767	0.25918	0.365119	0.455258	0.510576	0.355894	-0.39663	-0.488155	-0.492767	0.0217786	-0.298022	0.111809	-0.235252	-0.230562	-0.582778	-0.298426	0.0327193	-0.335073	-0.408226	-0.0726942	-0.0159074	-0.462515
ENSMUSG00000034303	ENSMUSG00000034303	245902	brown	0.446384	0.684708	0.696825	-0.0329929	0.55077	0.547691	0.658049	0.765305	0.0957271	0.117979	-0.233752	-0.545764	-0.386906	-0.602349	-0.314789	-0.465322	-0.472287	-0.698004	-0.820738	-0.837418	-0.678405	-0.491573	-0.463677	-0.261434	-0.292334	0.0169357	0.196887	-0.658333
ENSMUSG00000034308	ENSMUSG00000034308	74032	grey	-0.11661	-0.264263	-0.487097	0.122681	-0.153999	-0.193926	-0.315576	-0.300255	-0.235549	-0.021691	0.207643	0.355779	0.182915	0.251979	0.266016	0.367772	0.300188	0.37019	0.436753	0.379664	0.320022	0.0901809	0.143191	0.103281	0.112381	-0.299767	-0.133831	0.223662
ENSMUSG00000034310	ENSMUSG00000034310	243274	green	-0.16735	0.0507893	0.104563	0.19689	0.696524	0.4063	0.127697	0.415335	0.257044	0.388964	0.486743	0.237074	-0.466273	-0.668991	-0.553565	-0.00164575	-0.467437	-0.012783	-0.305266	-0.374582	-0.648067	-0.450487	-0.133175	-0.33644	-0.359219	-0.294179	0.0927255	-0.484556
ENSMUSG00000034311	ENSMUSG00000034311	16571	grey	0.35953	0.230041	0.37971	-0.360131	0.198592	-0.0426875	0.0798174	0.201744	0.357522	0.386436	0.0207539	-0.343669	-0.485454	-0.425593	-0.0475929	-0.030445	0.0358383	-0.18034	-0.468081	-0.270702	-0.286819	0.0237405	-0.0619521	0.00900875	-0.0396729	0.291846	0.25172	-0.360682
ENSMUSG00000034312	ENSMUSG00000034312	232227	yellow	-0.192341	-0.659736	-0.52304	-0.34467	-0.123523	-0.658494	-0.842382	-0.6332	0.388925	0.535976	0.677131	0.492824	-0.296133	0.00860811	0.237404	0.723647	0.60999	0.813904	0.440153	0.688124	0.307896	0.483483	0.486277	0.170021	0.226345	0.0832572	0.089793	0.246811
ENSMUSG00000034317	ENSMUSG00000034317	66949	blue	0.32745	0.81051	0.675471	0.261398	0.373739	0.731368	0.923533	0.837082	-0.250613	-0.257177	-0.560738	-0.582151	0.0251911	-0.296704	-0.348101	-0.686114	-0.604233	-0.888245	-0.689545	-0.874562	-0.574358	-0.620029	-0.725173	-0.446871	-0.442663	0.032742	-0.113808	-0.534658
ENSMUSG00000034320	ENSMUSG00000034320	13521	brown	0.187727	0.570648	0.814412	-0.138069	0.519485	0.440453	0.612218	0.736224	0.239786	0.0127261	-0.26693	-0.535457	-0.389011	-0.588379	-0.498158	-0.617415	-0.660038	-0.718387	-0.841444	-0.823646	-0.720423	-0.381347	-0.194652	-0.241134	-0.230504	0.206985	0.437497	-0.666299
ENSMUSG00000034321	ENSMUSG00000034321	66583	turquoise	-0.535382	-0.661226	-0.398127	0.0834687	-0.629117	-0.372212	-0.4629	-0.731031	0.0136634	-0.423231	-0.0207016	0.450173	0.549117	0.717703	0.113887	0.112804	0.247151	0.489199	0.782072	0.707964	0.676296	0.54368	0.539262	0.360379	0.454855	0.0951396	0.0738385	0.737295
ENSMUSG00000034324	ENSMUSG00000034324	208213	brown	-0.0738321	0.080793	0.217915	0.041993	0.242393	0.160392	0.130588	0.222071	0.180303	0.0642473	0.0545899	0.0530138	-0.192838	-0.253087	-0.313559	-0.10786	-0.278299	-0.136855	-0.16198	-0.218061	-0.267103	-0.154841	-0.111558	-0.0384398	-0.0169549	0.0045519	0.0766146	-0.100332
ENSMUSG00000034327	ENSMUSG00000034327	105440	grey	0.328822	0.354939	-0.043447	0.275943	0.225864	0.386373	0.290756	0.283303	-0.28341	0.0372346	-0.0187077	-0.010556	0.0563758	-0.145023	0.126183	0.0425292	-0.0477268	-0.206485	-0.201024	-0.295708	-0.182818	-0.383104	-0.340905	0.0478856	-0.127431	-0.445046	-0.293219	-0.103378
ENSMUSG00000034329	ENSMUSG00000034329	237911	magenta	0.449219	0.541412	0.0117849	0.23107	0.081578	0.39445	0.466567	0.360938	-0.492642	-0.0748035	-0.337293	-0.351061	0.140924	0.0462639	0.23521	-0.138387	-0.0622069	-0.416944	-0.226927	-0.347228	-0.0317128	-0.421793	-0.617794	-0.114854	-0.267679	-0.285047	-0.505194	-0.13286
ENSMUSG00000034330	ENSMUSG00000034330	234779	tan	-0.136013	-0.391195	-0.206179	-0.218443	-0.482216	-0.431332	-0.434261	-0.555782	0.14425	-0.184504	-0.0133807	0.197799	0.179108	0.379465	0.234713	0.16374	0.392439	0.329034	0.39245	0.464704	0.474665	0.512356	0.383119	0.861138	0.781332	0.040538	0.209948	0.571305
ENSMUSG00000034333	ENSMUSG00000034333	223773	blue	0.433477	0.793356	0.532328	0.344594	0.353087	0.741176	0.858372	0.76294	-0.326764	-0.233179	-0.501046	-0.467751	0.0740825	-0.237175	-0.174735	-0.541349	-0.461607	-0.796582	-0.606615	-0.809259	-0.505956	-0.643356	-0.638155	-0.362269	-0.415186	-0.129668	-0.110372	-0.540735
ENSMUSG00000034334	ENSMUSG00000034334	73942	grey	-0.0859567	0.275561	0.265803	0.392032	-0.206619	0.4107	0.531865	0.210953	-0.347741	-0.650368	-0.610121	-0.201821	0.516142	0.352858	-0.17106	-0.565999	-0.406487	-0.463971	0.0305457	-0.253211	0.0562186	-0.163068	-0.228413	-0.099846	-0.0739948	0.0550784	-0.121446	0.131097
ENSMUSG00000034336	ENSMUSG00000034336	226180	yellow	-0.255501	-0.424208	-0.764186	0.416128	0.0607795	0.0173689	-0.39376	-0.33086	-0.207174	0.283021	0.630574	0.716242	0.10404	0.0929428	0.213599	0.659431	0.271385	0.686895	0.591186	0.475558	0.176241	-0.125131	0.121484	-0.282023	-0.291744	-0.590789	-0.330023	0.14989
ENSMUSG00000034341	ENSMUSG00000034341	22378	turquoise	-0.387738	-0.86366	-0.711019	-0.190458	-0.291266	-0.667869	-0.937688	-0.830457	0.317108	0.368528	0.694983	0.695451	-0.0963309	0.211526	0.196141	0.769008	0.620832	0.965193	0.698865	0.875723	0.491471	0.566888	0.649501	0.314655	0.329443	-0.0255538	0.0488078	0.503085
ENSMUSG00000034342	ENSMUSG00000034342	12402	green	0.228943	0.622496	0.443627	0.327212	0.608482	0.718601	0.696135	0.778403	-0.132521	0.0378846	-0.15545	-0.275381	-0.163885	-0.44779	-0.341382	-0.424232	-0.572959	-0.604836	-0.579201	-0.759204	-0.660263	-0.712163	-0.496187	-0.615991	-0.639006	-0.179439	-0.0300786	-0.727818
ENSMUSG00000034343	ENSMUSG00000034343	67921	blue	0.258111	0.643052	0.521217	0.329292	0.173054	0.657202	0.792907	0.597494	-0.276229	-0.378331	-0.533987	-0.375297	0.197099	-0.115601	-0.303687	-0.565	-0.453371	-0.735295	-0.462246	-0.683161	-0.370457	-0.501324	-0.588363	-0.0764736	-0.134586	-0.128681	-0.0182586	-0.252061
ENSMUSG00000034345	ENSMUSG00000034345	66467	turquoise	-0.285317	-0.393731	-0.546876	0.250518	-0.741911	-0.256659	-0.247532	-0.612496	-0.472347	-0.553605	-0.258473	0.238098	0.762544	0.890222	0.399477	0.128331	0.327577	0.332708	0.793917	0.651053	0.810808	0.346266	0.203622	0.16476	0.204879	-0.0664824	-0.36937	0.759216
ENSMUSG00000034349	ENSMUSG00000034349	70099	blue	0.510956	0.720222	0.448922	0.227084	0.209212	0.571616	0.716377	0.588703	-0.317415	-0.21604	-0.504463	-0.481318	0.095127	-0.151861	0.00599731	-0.425179	-0.339325	-0.714456	-0.495871	-0.670173	-0.290801	-0.466115	-0.602419	-0.138597	-0.156043	-0.152867	-0.044429	-0.334606
ENSMUSG00000034353	ENSMUSG00000034353	51801	turquoise	-0.457437	-0.784869	-0.597748	-0.127888	-0.736349	-0.679518	-0.729715	-0.912765	0.00419325	-0.260401	0.122515	0.449588	0.430767	0.721254	0.348623	0.384529	0.534352	0.70573	0.876893	0.928424	0.841221	0.698779	0.653422	0.512256	0.568658	0.0624866	0.0656458	0.823569
ENSMUSG00000034354	ENSMUSG00000034354	74302	black	0.0501578	-0.0901347	-0.408871	0.313623	0.47587	0.248441	-0.155754	0.0710569	0.000713133	0.515687	0.625442	0.460208	-0.314274	-0.362084	-0.0420457	0.446826	0.0023258	0.337682	0.0427782	-0.0135944	-0.268994	-0.355362	-0.0458606	-0.23714	-0.34416	-0.521103	-0.208327	-0.292348
ENSMUSG00000034361	ENSMUSG00000034361	234577	yellow	-0.209107	-0.595063	-0.490104	-0.0288448	-0.153973	-0.419002	-0.661651	-0.568938	0.295367	0.324314	0.561905	0.641177	-0.0996213	0.0478692	0.0984279	0.623741	0.470075	0.714317	0.494184	0.589989	0.25396	0.393515	0.377226	0.301735	0.294769	-0.0191965	-0.0500199	0.390128
ENSMUSG00000034371	ENSMUSG00000034371	225913	turquoise	-0.357312	-0.704251	-0.623652	-0.191416	-0.595716	-0.632838	-0.729158	-0.81786	0.0437281	-0.0252388	0.246821	0.365418	0.179383	0.510957	0.30345	0.500878	0.557573	0.711348	0.704871	0.82582	0.712034	0.624639	0.55071	0.439134	0.417686	0.0932054	-0.110841	0.727601
ENSMUSG00000034377	ENSMUSG00000034377	68842	green	0.0580152	0.117408	0.281295	-0.238143	0.702459	0.0768984	-0.0150244	0.424552	0.506855	0.659733	0.492248	-0.0186819	-0.795637	-0.846953	-0.458921	0.0596669	-0.278256	-0.0389504	-0.571968	-0.389918	-0.709003	-0.223531	-0.0838808	-0.21408	-0.269645	0.0890414	0.107796	-0.534071
ENSMUSG00000034379	ENSMUSG00000034379	69544	blue	0.0715495	0.398292	0.141573	0.244297	-0.0613788	0.366497	0.522107	0.340592	-0.516028	-0.444218	-0.496671	-0.34401	0.368904	0.189893	0.111667	-0.37195	-0.293001	-0.44956	-0.0841485	-0.279617	0.0178049	-0.323626	-0.407505	-0.257632	-0.227396	-0.196525	-0.263299	-0.0422996
ENSMUSG00000034382	ENSMUSG00000034382	224833	grey	-0.256284	-0.235974	0.35737	-0.360552	-0.208355	-0.269364	-0.140371	-0.185615	0.41922	-0.286961	-0.152986	-0.114486	-0.0253183	0.0596318	-0.29751	-0.315964	-0.076956	-0.0666633	-0.0447818	0.0516861	0.0627816	0.363242	0.471864	0.50479	0.544911	0.35002	0.680709	0.144159
ENSMUSG00000034390	ENSMUSG00000034390	74440	black	-0.233761	-0.392883	-0.249468	-0.0350945	0.595581	-0.0787179	-0.464785	-0.0327837	0.538234	0.759958	0.912137	0.58999	-0.663987	-0.625767	-0.347367	0.487791	-0.0254964	0.533058	-0.000540163	0.106116	-0.410705	-0.0791788	0.281015	-0.147219	-0.170002	-0.213633	0.201436	-0.342201
ENSMUSG00000034394	ENSMUSG00000034394	16878	grey	-0.0815053	-0.276407	0.0836831	-0.409131	-0.178813	-0.471535	-0.376004	-0.281772	0.372169	0.0648894	0.107449	0.0296922	-0.158963	-0.0530484	0.076454	0.128823	0.195246	0.220118	0.0328991	0.235492	0.0938884	0.46629	0.34286	0.355067	0.473538	0.342367	0.301158	0.243271
ENSMUSG00000034401	ENSMUSG00000034401	67946	salmon	0.238797	0.418554	0.760776	-0.352166	0.0981742	0.137766	0.414854	0.405875	0.27669	-0.164922	-0.467357	-0.656456	-0.216343	-0.269443	-0.245908	-0.582592	-0.258174	-0.617656	-0.618941	-0.533167	-0.316128	0.0114976	-0.194951	0.141787	0.170127	0.462657	0.346984	-0.276302
ENSMUSG00000034402	ENSMUSG00000034402	238271	green	0.137204	0.356708	0.153774	0.145961	0.699669	0.449041	0.328638	0.612313	0.0253981	0.422815	0.251772	-0.0816722	-0.476379	-0.627535	-0.39469	-0.0470195	-0.361247	-0.25134	-0.472292	-0.514647	-0.610452	-0.565347	-0.506837	-0.514322	-0.579765	-0.212027	-0.284517	-0.567906
ENSMUSG00000034403	ENSMUSG00000034403	18744	turquoise	-0.522907	-0.853578	-0.788437	0.0384808	-0.322791	-0.527179	-0.830987	-0.788051	0.11492	0.175988	0.622152	0.761976	0.107257	0.329491	0.189904	0.67717	0.465156	0.943864	0.834753	0.877719	0.513162	0.449073	0.574512	0.177565	0.221012	-0.160788	-0.0839598	0.557103
ENSMUSG00000034412	ENSMUSG00000034412	103724	turquoise	-0.304522	-0.787949	-0.609377	-0.267199	-0.436826	-0.709579	-0.85911	-0.821026	0.202395	0.150872	0.448164	0.477108	0.00201156	0.356297	0.286731	0.628541	0.640346	0.818592	0.711726	0.855142	0.641074	0.631118	0.602941	0.321974	0.429095	0.0650488	0.114955	0.540593
ENSMUSG00000034413	ENSMUSG00000034413	240055	black	-0.142715	-0.233477	-0.333588	0.0520133	0.307074	-0.0882486	-0.294728	-0.0373743	0.113646	0.472863	0.562077	0.346496	-0.318	-0.267442	-0.124528	0.374933	0.102199	0.391766	0.0659967	0.14875	-0.20542	-0.146317	0.0770969	-0.323452	-0.354665	-0.15437	-0.108475	-0.267782
ENSMUSG00000034422	ENSMUSG00000034422	547253	salmon	0.125603	0.30545	0.61489	-0.225487	-0.0946409	0.109365	0.365602	0.237973	0.147784	-0.384335	-0.535763	-0.481072	0.0310166	-0.0502773	-0.207717	-0.557201	-0.286959	-0.552107	-0.414842	-0.401328	-0.123902	0.0922495	-0.116419	0.509395	0.50493	0.255869	0.374518	0.0685974
ENSMUSG00000034424	ENSMUSG00000034424	68133	greenyellow	-0.408268	-0.378215	-0.511671	0.334216	-0.372461	-0.086904	-0.211636	-0.406044	-0.402543	-0.434584	-0.0265955	0.389621	0.599686	0.659795	0.186147	0.0427733	0.0830946	0.33291	0.705932	0.496637	0.524372	0.109623	0.230778	0.117432	0.125873	-0.365145	-0.160299	0.474925
ENSMUSG00000034429	ENSMUSG00000034429	69020	turquoise	-0.260748	-0.723608	-0.659647	-0.168907	-0.375231	-0.623742	-0.819439	-0.764427	0.164056	0.212259	0.505773	0.571599	-0.011839	0.279117	0.298664	0.71131	0.666609	0.825287	0.696484	0.812102	0.566927	0.536331	0.500303	0.40998	0.421739	-0.0639991	-0.0144723	0.545179
ENSMUSG00000034430	ENSMUSG00000034430	80292	yellow	-0.416405	-0.609956	-0.424707	-0.00841736	0.134077	-0.244087	-0.586319	-0.368865	0.358834	0.328727	0.645265	0.585376	-0.183856	-0.0806595	-0.0881743	0.378235	0.156233	0.648312	0.344155	0.438776	0.0161459	0.216728	0.468042	0.0870928	0.0581466	-0.123196	0.00930356	0.128418
ENSMUSG00000034432	ENSMUSG00000034432	108679	yellow	-0.182371	-0.485948	-0.488531	0.155429	-0.533722	-0.297703	-0.423586	-0.657051	-0.0894474	-0.151433	0.0891052	0.429709	0.461884	0.574786	0.415954	0.376837	0.456671	0.542194	0.678618	0.652641	0.586066	0.419685	0.386632	0.11432	0.189739	-0.00561898	-0.0987213	0.567439
ENSMUSG00000034437	ENSMUSG00000034437	#N/A	grey	-0.0187784	0.0242506	0.112872	-0.287447	-0.110592	-0.2117	-0.000982001	0.0311337	-0.0164342	0.00224814	-0.139326	-0.35996	-0.167428	-0.0135529	-0.0454468	-0.0679232	-0.0125363	-0.0827128	-0.103883	-0.00196389	0.0711925	0.0953412	0.023446	-0.222236	-0.123355	0.284986	0.130135	-0.0870748
ENSMUSG00000034442	ENSMUSG00000034442	76357	midnightblue	0.017604	-0.0349983	-0.000873172	-0.08498	-0.488218	-0.19837	-0.0259724	-0.264844	-0.157328	-0.404862	-0.422922	-0.175549	0.445671	0.529554	0.378717	-0.157873	0.17244	-0.0459634	0.186629	0.212179	0.415388	0.331321	0.166019	0.303225	0.316176	0.181955	-0.00354796	0.424317
ENSMUSG00000034445	ENSMUSG00000034445	225912	black	-0.180872	-0.580227	-0.296302	-0.527831	-0.273384	-0.674421	-0.712047	-0.585602	0.372381	0.305507	0.402458	0.166351	-0.288981	0.0355431	0.205573	0.523812	0.474578	0.599709	0.315015	0.585577	0.400092	0.610692	0.558365	0.263675	0.367002	0.24131	0.206494	0.388507
ENSMUSG00000034449	ENSMUSG00000034449	192970	red	0.0974298	-0.205031	0.26134	-0.547679	-0.155987	-0.470887	-0.313149	-0.237176	0.530398	0.254933	0.0943354	-0.171913	-0.378304	-0.18688	-0.063784	0.169554	0.349968	0.150639	-0.14675	0.144134	0.0292546	0.487047	0.297195	0.00645665	0.196201	0.679906	0.413001	-0.0172277
ENSMUSG00000034453	ENSMUSG00000034453	70428	green	0.1513	0.0907106	-0.0119634	-0.00108344	0.479595	0.100209	-0.0246648	0.219078	0.181298	0.470214	0.323041	0.110672	-0.34182	-0.357728	-0.0915071	0.128439	-0.0923945	0.00218385	-0.221065	-0.170767	-0.293165	-0.218595	-0.10691	-0.259165	-0.283874	-0.124952	-0.0213306	-0.391092
ENSMUSG00000034459	ENSMUSG00000034459	15957	salmon	-0.116881	0.154799	0.516231	-0.13551	-0.0276349	0.122365	0.296165	0.215923	0.156618	-0.416507	-0.416666	-0.293975	0.0516948	-0.0191432	-0.397254	-0.575943	-0.396212	-0.448485	-0.29067	-0.325459	-0.140553	0.0673073	-0.054598	0.488053	0.478605	0.171492	0.310113	0.136055
ENSMUSG00000034460	ENSMUSG00000034460	20474	blue	-0.139273	0.338963	0.507496	0.0268806	0.168001	0.293147	0.474231	0.450029	-0.00972607	-0.347151	-0.396031	-0.351423	0.0867067	-0.118765	-0.379993	-0.654418	-0.620815	-0.558043	-0.440832	-0.49424	-0.378044	-0.212226	-0.127305	-0.0526986	-0.0655682	0.172264	0.113425	-0.180158
ENSMUSG00000034462	ENSMUSG00000034462	18764	blue	0.573531	0.832199	0.6869	0.0243405	0.643671	0.609616	0.745072	0.885421	0.0266979	0.218825	-0.250478	-0.558127	-0.421646	-0.672032	-0.268068	-0.431789	-0.483016	-0.785134	-0.908482	-0.931981	-0.753682	-0.60385	-0.6155	-0.334225	-0.418942	-0.00289638	0.0350548	-0.778322
ENSMUSG00000034463	ENSMUSG00000034463	219151	darkred	-0.510792	-0.701105	-0.0722208	-0.286735	0.00150998	-0.449295	-0.618971	-0.434432	0.661139	0.242788	0.522912	0.424005	-0.299168	-0.117734	-0.291862	0.258991	0.0819221	0.568121	0.29147	0.440218	0.0599567	0.475175	0.714316	-0.0360079	0.176807	0.313803	0.537961	0.146039
ENSMUSG00000034467	ENSMUSG00000034467	75465	pink	-0.174953	-0.231924	0.344224	-0.557503	-0.53691	-0.498114	-0.159369	-0.312918	0.287493	-0.34909	-0.416551	-0.438372	0.0605262	0.310355	-0.102558	-0.274582	0.15812	-0.0766989	0.00222832	0.21149	0.358228	0.639277	0.363051	0.17317	0.37331	0.821211	0.347581	0.35168
ENSMUSG00000034471	ENSMUSG00000034471	140721	black	-0.0658659	-0.346263	-0.134088	-0.377864	0.411184	-0.374869	-0.548253	-0.118179	0.607992	0.82197	0.777389	0.311011	-0.748858	-0.578418	-0.173655	0.541251	0.227139	0.491374	-0.0921778	0.176068	-0.268763	0.144869	0.285997	-0.172009	-0.117242	0.143515	0.254643	-0.312288
ENSMUSG00000034472	ENSMUSG00000034472	75141	yellow	-0.317783	-0.573319	-0.824061	0.271726	0.00521666	-0.2046	-0.594462	-0.476772	-0.0758047	0.379798	0.708574	0.744222	0.0482656	0.138833	0.253125	0.714269	0.356034	0.82402	0.6473	0.629063	0.248791	0.064097	0.26987	-0.279085	-0.258129	-0.388177	-0.340102	0.201657
ENSMUSG00000034473	ENSMUSG00000034473	317717	lightcyan	0.0584779	0.554923	0.436004	0.389723	0.162478	0.685847	0.77911	0.584533	-0.365692	-0.507257	-0.571836	-0.364102	0.325524	0.0535267	-0.296455	-0.681694	-0.545337	-0.699307	-0.330678	-0.600143	-0.291898	-0.494602	-0.559222	-0.276217	-0.282756	-0.100107	-0.221135	-0.202087
ENSMUSG00000034480	ENSMUSG00000034480	54004	brown	0.321564	0.825842	0.663797	0.274412	0.630743	0.780948	0.896015	0.965495	-0.16269	-0.0418799	-0.340314	-0.482476	-0.185865	-0.549091	-0.436111	-0.614806	-0.715064	-0.843418	-0.795246	-0.962937	-0.791847	-0.753859	-0.707033	-0.517553	-0.557285	-0.10093	-0.0772904	-0.724872
ENSMUSG00000034484	ENSMUSG00000034484	67804	blue	0.313555	0.845509	0.551174	0.377736	0.336398	0.742738	0.943183	0.825837	-0.421648	-0.332273	-0.608057	-0.502546	0.193936	-0.162283	-0.227103	-0.701575	-0.640922	-0.89478	-0.594389	-0.832205	-0.504241	-0.676704	-0.731883	-0.343419	-0.422082	-0.137381	-0.211642	-0.478955
ENSMUSG00000034485	ENSMUSG00000034485	72565	grey60	-0.341089	-0.37007	0.476986	-0.598829	-0.0660753	-0.409499	-0.311504	-0.185871	0.780424	0.00195286	0.0888139	-0.0892898	-0.425948	-0.256213	-0.455514	-0.17702	-0.0814881	0.0821558	-0.148623	0.0592607	-0.103109	0.51238	0.572614	0.424185	0.58061	0.578937	0.861621	0.0657204
ENSMUSG00000034487	ENSMUSG00000034487	68304	blue	0.0747455	0.363227	0.44216	-0.00214707	0.0638458	0.306268	0.467582	0.365008	-0.10372	-0.360521	-0.468488	-0.428385	0.0841317	-0.00284251	-0.20467	-0.579724	-0.454209	-0.560339	-0.369871	-0.440579	-0.167499	-0.167572	-0.0301455	0.0576984	-0.0262208	0.0833701	0.125359	-0.174807
ENSMUSG00000034488	ENSMUSG00000034488	13612	brown	0.16904	0.681279	0.602122	0.201323	0.738406	0.699941	0.753221	0.935246	-0.0462816	0.084252	-0.149262	-0.376341	-0.325592	-0.643367	-0.496951	-0.550006	-0.778693	-0.702917	-0.755698	-0.887985	-0.837769	-0.721439	-0.54198	-0.567589	-0.588228	-0.135666	0.0103759	-0.778483
ENSMUSG00000034501	ENSMUSG00000034501	67708	brown	0.245438	0.762776	0.567143	0.310731	0.566813	0.784611	0.850572	0.866069	-0.203257	-0.103754	-0.343395	-0.422481	-0.0579886	-0.408547	-0.341754	-0.63372	-0.714934	-0.789778	-0.703562	-0.882934	-0.701551	-0.732133	-0.569342	-0.435629	-0.527914	-0.175887	-0.0559488	-0.681911
ENSMUSG00000034509	ENSMUSG00000034509	66591	turquoise	-0.332146	-0.702001	-0.540002	-0.24174	-0.699518	-0.69455	-0.702989	-0.856645	0.0115405	-0.16432	0.121284	0.328963	0.308951	0.631677	0.368948	0.448402	0.629932	0.663357	0.769489	0.864598	0.822923	0.69958	0.540291	0.482921	0.581674	0.0797579	0.123673	0.76323
ENSMUSG00000034518	ENSMUSG00000034518	70823	brown	-0.0263166	0.356293	0.361748	0.247277	0.56352	0.551312	0.470085	0.578898	0.0648623	0.00510402	-0.0428258	-0.0295207	-0.107646	-0.358186	-0.43649	-0.434869	-0.556351	-0.438375	-0.406071	-0.563331	-0.55908	-0.503077	-0.315239	-0.148618	-0.224743	-0.249375	0.117083	-0.501494
ENSMUSG00000034520	ENSMUSG00000034520	14615	grey	-0.254626	-0.0926646	0.174269	-0.0208734	-0.169586	-0.0816169	0.055593	-0.0501262	0.0357726	-0.336824	-0.283049	-0.103487	0.260565	0.270126	-0.144559	-0.370798	-0.292495	-0.145575	0.0796746	0.0487246	0.134193	0.195052	0.197001	-0.147665	-0.0166307	0.346242	0.0272638	0.184192
ENSMUSG00000034522	ENSMUSG00000034522	380912	green	-0.102091	-0.122295	0.314526	-0.208826	0.28596	0.00467013	-0.0766479	0.0729056	0.561914	0.252463	0.230841	0.0572161	-0.390864	-0.374984	-0.474605	-0.0808797	-0.123551	0.00447181	-0.235704	-0.141785	-0.294126	0.110027	0.0821225	0.0864595	0.148027	0.225804	0.356924	-0.11876
ENSMUSG00000034525	ENSMUSG00000034525	218333	blue	0.621761	0.860509	0.277517	0.282775	0.288751	0.583002	0.75599	0.691473	-0.556182	-0.0805719	-0.451649	-0.508839	0.0957587	-0.162151	0.148547	-0.322949	-0.267319	-0.713721	-0.553248	-0.685666	-0.34364	-0.638545	-0.742305	-0.322625	-0.470543	-0.255031	-0.43275	-0.449238
ENSMUSG00000034532	ENSMUSG00000034532	50759	cyan	-0.557018	-0.555	-0.399073	0.0842589	-0.599902	-0.350777	-0.37471	-0.608732	-0.0807556	-0.431117	-0.0894085	0.334625	0.529337	0.664672	0.0642401	0.0343949	0.17251	0.389949	0.696084	0.62634	0.605446	0.451783	0.311262	0.390705	0.410703	0.092355	-0.143391	0.732874
ENSMUSG00000034538	ENSMUSG00000034538	232854	blue	0.120408	0.626609	0.46468	0.468952	0.32921	0.734175	0.812045	0.690903	-0.300129	-0.365962	-0.493334	-0.280358	0.25281	-0.102394	-0.346824	-0.66863	-0.652944	-0.735608	-0.428056	-0.705718	-0.453109	-0.572313	-0.581484	-0.292754	-0.331726	-0.156558	-0.130184	-0.350966
ENSMUSG00000034543	ENSMUSG00000034543	74522	green	0.542249	0.438339	0.00440234	0.235404	0.535356	0.367771	0.225661	0.413543	-0.0450287	0.514205	0.218209	0.040554	-0.324745	-0.443187	0.0928354	0.177792	-0.020509	-0.160788	-0.383643	-0.400515	-0.447832	-0.460806	-0.383887	-0.326269	-0.478792	-0.200829	-0.332107	-0.565391
ENSMUSG00000034544	ENSMUSG00000034544	66880	green	0.0445365	0.306935	0.383302	0.102102	0.366529	0.316678	0.388403	0.473856	0.0325532	0.056678	-0.0431703	-0.135251	-0.163641	-0.358044	-0.351475	-0.248883	-0.379708	-0.31888	-0.360262	-0.424132	-0.466794	-0.338745	-0.316727	-0.42427	-0.319616	-0.0142214	0.108141	-0.359713
ENSMUSG00000034551	ENSMUSG00000034551	245596	purple	0.46486	0.909407	0.539676	0.291762	0.517539	0.75839	0.904494	0.915272	-0.34052	-0.0518368	-0.426577	-0.526135	-0.0902156	-0.416738	-0.182795	-0.531116	-0.588573	-0.848689	-0.72646	-0.906788	-0.635158	-0.752553	-0.798571	-0.400629	-0.508283	-0.200222	-0.243817	-0.636992
ENSMUSG00000034557	ENSMUSG00000034557	230597	brown	0.123486	0.646895	0.275787	0.622263	0.643865	0.896261	0.783257	0.820041	-0.366954	-0.0929208	-0.141777	-0.0745317	0.0885255	-0.347713	-0.259101	-0.465825	-0.732343	-0.578881	-0.453996	-0.753405	-0.694929	-0.878816	-0.548839	-0.563693	-0.669886	-0.516221	-0.224224	-0.651815
ENSMUSG00000034560	ENSMUSG00000034560	319277	brown	0.456739	0.887247	0.639013	0.277866	0.544437	0.760969	0.914264	0.927642	-0.259038	-0.102466	-0.44213	-0.523851	-0.0758129	-0.436939	-0.267279	-0.603371	-0.617556	-0.882884	-0.765152	-0.942124	-0.67834	-0.716084	-0.752271	-0.406694	-0.45043	-0.150951	-0.0938849	-0.65663
ENSMUSG00000034563	ENSMUSG00000034563	72278	blue	0.47747	0.874173	0.309672	0.388752	0.442414	0.723362	0.838035	0.812735	-0.523008	-0.065575	-0.406734	-0.447167	0.0789887	-0.250814	0.0193761	-0.426238	-0.508114	-0.757715	-0.579084	-0.77531	-0.483396	-0.767623	-0.802911	-0.440756	-0.578976	-0.329645	-0.448172	-0.540087
ENSMUSG00000034566	ENSMUSG00000034566	71679	turquoise	-0.547412	-0.812347	-0.658432	-0.0507189	-0.661072	-0.649012	-0.741848	-0.881069	-0.0246871	-0.242499	0.182499	0.522203	0.451057	0.724637	0.313128	0.379779	0.458402	0.740704	0.913418	0.938657	0.799712	0.65064	0.636289	0.337759	0.42752	0.063155	-0.0574016	0.798387
ENSMUSG00000034570	ENSMUSG00000034570	170835	darkgreen	0.292209	-0.151482	-0.721957	0.140407	0.0219234	-0.147394	-0.393809	-0.307319	-0.216427	0.560143	0.522259	0.414201	-0.0981834	0.0103089	0.510173	0.829292	0.613322	0.537934	0.297367	0.373044	0.226577	-0.0695896	-0.0444817	-0.088951	-0.219579	-0.422371	-0.420664	0.00503674
ENSMUSG00000034573	ENSMUSG00000034573	19249	green	0.166218	0.215531	0.551549	-0.29083	0.630434	0.127074	0.119924	0.460493	0.576538	0.488132	0.276527	-0.187356	-0.712506	-0.803573	-0.413401	-0.124805	-0.326708	-0.222423	-0.685857	-0.512971	-0.724925	-0.169073	0.0621262	-0.316695	-0.242738	0.281174	0.467688	-0.684984
ENSMUSG00000034574	ENSMUSG00000034574	208846	brown	0.395238	0.826354	0.541104	0.307501	0.721046	0.802198	0.841896	0.964864	-0.177777	0.108228	-0.222249	-0.413532	-0.245906	-0.588165	-0.370603	-0.496027	-0.633866	-0.769781	-0.788971	-0.941656	-0.801826	-0.802243	-0.772527	-0.527873	-0.619746	-0.201878	-0.22075	-0.759123
ENSMUSG00000034575	ENSMUSG00000034575	210106	black	-0.279478	-0.433208	-0.42933	0.150912	0.379107	-0.0540046	-0.443283	-0.157068	0.275469	0.566848	0.791245	0.628113	-0.326329	-0.296608	-0.159946	0.486959	0.104896	0.620499	0.212787	0.268536	-0.230097	-0.0647069	0.213143	-0.302179	-0.296995	-0.239413	-0.0736855	-0.160498
ENSMUSG00000034579	ENSMUSG00000034579	237625	grey	-0.124383	0.0488648	0.189781	0.17774	0.126629	0.235895	0.197265	0.17798	-0.0502244	-0.290103	-0.09813	0.0293269	0.143843	-0.016218	-0.146773	-0.311947	-0.378941	-0.163856	-0.0501662	-0.181489	-0.1696	-0.144418	0.162399	-0.0569883	0.00110558	-0.180163	0.25709	-0.0989519
ENSMUSG00000034584	ENSMUSG00000034584	320051	brown	0.413858	0.471765	0.408305	-0.0267097	0.553925	0.32011	0.334853	0.559713	0.17444	0.372869	0.112502	-0.159997	-0.496538	-0.668708	-0.233087	-0.0418429	-0.186654	-0.347008	-0.602884	-0.576092	-0.623658	-0.399973	-0.394374	-0.117333	-0.177566	-0.0801464	0.0925718	-0.54406
ENSMUSG00000034586	ENSMUSG00000034586	217310	yellow	-0.0786122	-0.496023	-0.63572	0.041457	0.118674	-0.266425	-0.632949	-0.425125	0.201884	0.584737	0.749227	0.675732	-0.243604	-0.084867	0.206302	0.774621	0.50837	0.748508	0.422161	0.507043	0.14586	0.137106	0.236349	0.0651793	0.0262943	-0.314531	-0.11576	0.0930959
ENSMUSG00000034587	ENSMUSG00000034587	#N/A	greenyellow	-0.370813	-0.290404	-0.0813617	-0.00990938	-0.618352	-0.268143	-0.114564	-0.384347	-0.171106	-0.64598	-0.381753	0.0223807	0.530328	0.599565	0.0188561	-0.175767	0.0975468	0.064081	0.484452	0.378893	0.552403	0.406916	0.102249	0.471536	0.560478	0.122759	-0.0153288	0.74195
ENSMUSG00000034591	ENSMUSG00000034591	338365	brown	0.506188	0.800981	0.508766	0.222566	0.453982	0.627941	0.751769	0.751434	-0.212816	0.0100976	-0.339667	-0.436649	-0.0668673	-0.393813	-0.0700907	-0.420129	-0.485827	-0.732271	-0.686096	-0.796572	-0.571243	-0.609458	-0.610626	-0.313076	-0.39039	-0.147195	-0.116525	-0.543593
ENSMUSG00000034593	ENSMUSG00000034593	17918	brown	0.417441	0.762398	0.529052	0.105639	0.759729	0.60556	0.681774	0.924337	-0.0644019	0.281886	-0.0663836	-0.419221	-0.455461	-0.743762	-0.328255	-0.344254	-0.549771	-0.663872	-0.841714	-0.885231	-0.839732	-0.730023	-0.631059	-0.495165	-0.577232	-0.161358	-0.0779297	-0.832125
ENSMUSG00000034595	ENSMUSG00000034595	76448	turquoise	-0.30201	-0.705266	-0.385485	-0.380151	-0.572359	-0.721415	-0.760653	-0.823833	0.324429	-0.0316846	0.188456	0.325197	0.105176	0.435736	0.25449	0.358056	0.559673	0.618114	0.5795	0.761351	0.652111	0.770129	0.659852	0.822763	0.782128	0.19096	0.254958	0.689288
ENSMUSG00000034601	ENSMUSG00000034601	76967	blue	0.375213	0.671572	0.466105	-0.010355	0.211024	0.336917	0.604733	0.596069	-0.259257	-0.0901016	-0.411552	-0.569512	-0.0549508	-0.273108	0.0449093	-0.379378	-0.349439	-0.626095	-0.57338	-0.607051	-0.382707	-0.392447	-0.473408	-0.244955	-0.23867	-0.0203888	0.0491157	-0.431728
ENSMUSG00000034602	ENSMUSG00000034602	67074	yellow	0.105893	-0.0186548	-0.211899	0.0447874	0.212303	-0.0514138	-0.170717	0.0158319	-0.0260512	0.280388	0.297841	0.188713	-0.108832	-0.130961	0.24632	0.239666	0.11884	0.215038	0.0339458	0.070058	-0.111675	-0.0671623	-0.0448233	-0.137774	-0.117252	-0.180677	-0.174818	-0.128625
ENSMUSG00000034610	ENSMUSG00000034610	230594	magenta	0.771615	0.773945	0.370901	-0.10479	0.447895	0.304525	0.505844	0.659532	-0.136805	0.41668	-0.152432	-0.562748	-0.426669	-0.554043	0.115902	-0.043052	-0.0403042	-0.555056	-0.762138	-0.660162	-0.496584	-0.482155	-0.638973	-0.370172	-0.476021	0.0112083	-0.194955	-0.690572
ENSMUSG00000034612	ENSMUSG00000034612	58250	lightcyan	-0.0101853	0.354964	0.105555	0.672113	0.640089	0.824167	0.526734	0.588256	-0.151252	0.0443859	0.138015	0.249736	0.031883	-0.372637	-0.393496	-0.246823	-0.568536	-0.275097	-0.271782	-0.551939	-0.653315	-0.712173	-0.466212	-0.410219	-0.500071	-0.507962	-0.266602	-0.446176
ENSMUSG00000034613	ENSMUSG00000034613	319468	cyan	-0.399029	-0.48463	-0.647183	0.318371	0.270357	-0.0667926	-0.47386	-0.245498	0.0925251	0.428246	0.728012	0.78505	-0.0909438	-0.0784134	-0.115947	0.492008	0.0460895	0.644635	0.430507	0.393281	-0.0333504	-0.0479369	0.149587	-0.0821765	-0.183935	-0.393541	-0.379658	0.142597
ENSMUSG00000034614	ENSMUSG00000034614	216505	yellow	-0.555355	-0.787046	-0.341722	-0.112055	-0.349429	-0.491379	-0.661793	-0.675409	0.350937	-0.0778204	0.344903	0.530844	0.154706	0.316939	-0.0115034	0.281301	0.279843	0.661773	0.592763	0.685495	0.38626	0.563738	0.730613	0.24704	0.351084	0.162383	0.219365	0.527148
ENSMUSG00000034616	ENSMUSG00000034616	245857	magenta	0.879067	0.49171	0.0262209	-0.279179	-0.064812	-0.0775454	0.124033	0.103166	-0.199529	0.400429	-0.134471	-0.458511	-0.27555	-0.18151	0.582647	0.378722	0.518189	-0.18812	-0.341029	-0.168717	0.0943057	-0.0578053	-0.419676	0.0764723	-0.0267318	-0.00309793	-0.182532	-0.186436
ENSMUSG00000034617	ENSMUSG00000034617	210009	grey	0.252015	-0.010085	-0.251057	0.000596491	-0.265149	-0.0595382	-0.0742428	-0.220503	-0.237154	0.0282115	0.00184526	-0.0321638	0.125111	0.142437	0.467513	0.390554	0.371794	0.163992	0.130328	0.182196	0.283927	0.0378065	0.0552481	-0.0285845	-0.011015	-0.202641	-0.0393997	0.164214
ENSMUSG00000034620	ENSMUSG00000034620	216395	blue	0.0420671	0.56376	0.465609	0.473138	0.199354	0.684892	0.789295	0.593946	-0.325223	-0.505207	-0.57514	-0.254196	0.413641	0.0723744	-0.279327	-0.747709	-0.670497	-0.712292	-0.316249	-0.607392	-0.34296	-0.477913	-0.482462	-0.238275	-0.258621	-0.114627	-0.150859	-0.199063
ENSMUSG00000034621	ENSMUSG00000034621	237943	magenta	0.525331	0.528451	0.189727	0.109735	0.567723	0.473621	0.368715	0.519663	0.00332707	0.454691	0.135223	-0.173856	-0.367338	-0.561259	0.0338785	0.0487029	-0.136099	-0.310156	-0.593264	-0.566189	-0.549465	-0.517775	-0.419217	-0.251638	-0.389462	-0.26944	-0.0917517	-0.608933
ENSMUSG00000034636	ENSMUSG00000034636	414872	brown	0.3487	0.851369	0.545595	0.367664	0.639444	0.833876	0.911271	0.967351	-0.307837	-0.0730085	-0.339855	-0.448133	-0.0957544	-0.476569	-0.335946	-0.59071	-0.715952	-0.837125	-0.735399	-0.945458	-0.7384	-0.832476	-0.735389	-0.540347	-0.612644	-0.252108	-0.187327	-0.72535
ENSMUSG00000034639	ENSMUSG00000034639	74729	blue	0.0964524	0.267217	-0.134861	0.701402	0.127358	0.653068	0.440885	0.241898	-0.472302	-0.230192	-0.120426	0.19812	0.413631	0.148243	0.0792867	-0.0676138	-0.22537	-0.16487	0.125918	-0.206897	-0.0753186	-0.509278	-0.335197	-0.410943	-0.449386	-0.5065	-0.400423	-0.068598
ENSMUSG00000034640	ENSMUSG00000034640	99929	blue	0.193805	0.749597	0.69406	0.253617	0.554615	0.764841	0.879519	0.899434	-0.113546	-0.165882	-0.426873	-0.492871	-0.0985632	-0.419599	-0.474926	-0.745945	-0.779043	-0.858324	-0.747444	-0.92183	-0.720112	-0.658445	-0.551735	-0.443145	-0.491079	-0.00984949	0.00193487	-0.674287
ENSMUSG00000034647	ENSMUSG00000034647	106585	brown	0.490178	0.904188	0.442529	0.322523	0.499997	0.714342	0.869425	0.892412	-0.444035	-0.0395836	-0.401419	-0.512002	-0.0365278	-0.361863	-0.0957573	-0.46637	-0.508519	-0.798845	-0.67416	-0.846829	-0.596774	-0.770877	-0.823618	-0.570765	-0.643975	-0.187825	-0.372797	-0.665272
ENSMUSG00000034648	ENSMUSG00000034648	16979	brown	0.0468074	0.564564	0.269293	0.632873	0.629097	0.875535	0.748184	0.782784	-0.294331	-0.0903782	-0.127794	-0.0216819	0.0877937	-0.317412	-0.408843	-0.457539	-0.673643	-0.539922	-0.399306	-0.70314	-0.662367	-0.823219	-0.660255	-0.554536	-0.62714	-0.442078	-0.299223	-0.538131
ENSMUSG00000034652	ENSMUSG00000034652	217303	red	-0.0817342	-0.241772	0.174459	-0.398353	-0.388852	-0.391033	-0.257826	-0.34839	0.367199	-0.159519	-0.19442	-0.128112	-0.0438627	0.187512	-0.0100032	-0.114779	0.152369	0.0484471	0.0665419	0.208366	0.291774	0.557498	0.46084	0.680143	0.613327	0.452176	0.368361	0.343344
ENSMUSG00000034653	ENSMUSG00000034653	240255	blue	0.442013	0.895912	0.502052	0.363238	0.559875	0.788019	0.909724	0.935888	-0.377659	-0.0538349	-0.3886	-0.479192	-0.0460615	-0.417465	-0.182387	-0.521821	-0.608502	-0.823144	-0.713324	-0.903391	-0.674714	-0.804559	-0.80247	-0.533897	-0.612426	-0.241227	-0.275696	-0.673443
ENSMUSG00000034656	ENSMUSG00000034656	12286	grey	-0.00308642	-0.00345008	-0.546959	0.586319	0.0760674	0.256652	-0.000721679	-0.0661584	-0.470489	0.0198005	0.216225	0.48217	0.403356	0.246797	0.364083	0.262272	0.0590003	0.239505	0.385343	0.167209	0.0820574	-0.37575	-0.0795346	-0.255986	-0.357176	-0.644656	-0.334814	-0.0857716
ENSMUSG00000034659	ENSMUSG00000034659	68539	turquoise	-0.42244	-0.868101	-0.595091	-0.296395	-0.48159	-0.756074	-0.909575	-0.877459	0.301109	0.140114	0.478479	0.508772	-0.00337083	0.332266	0.207193	0.618051	0.595927	0.864084	0.715026	0.891193	0.622192	0.699874	0.679224	0.424086	0.495124	0.128635	0.126998	0.661006
ENSMUSG00000034663	ENSMUSG00000034663	140780	salmon	0.333351	0.642847	0.823802	-0.173171	0.383229	0.399922	0.635011	0.699776	0.207212	-0.0495059	-0.420424	-0.621251	-0.334347	-0.507144	-0.424158	-0.627149	-0.497332	-0.794583	-0.83141	-0.807916	-0.600057	-0.290853	-0.416059	0.0328097	-0.0318634	0.301708	0.173734	-0.478757
ENSMUSG00000034664	ENSMUSG00000034664	16399	red	-0.0708404	-0.329803	0.0883673	-0.595248	-0.477934	-0.627145	-0.402128	-0.454532	0.364501	0.0131352	-0.0757854	-0.1848	-0.158733	0.134322	0.0098512	0.149133	0.390476	0.196505	0.109143	0.366069	0.399531	0.685974	0.309072	0.431246	0.527275	0.621	0.217708	0.469023
ENSMUSG00000034667	ENSMUSG00000034667	73192	black	0.0498943	-0.285204	-0.156235	-0.331202	0.286217	-0.361543	-0.509981	-0.167351	0.488613	0.703498	0.65005	0.271851	-0.584228	-0.422529	0.0171384	0.504995	0.321827	0.461205	-0.0424084	0.206147	-0.160279	0.183058	0.332602	-0.0341124	-0.0523307	0.0864834	0.226877	-0.237055
ENSMUSG00000034673	ENSMUSG00000034673	18515	yellow	-0.285228	-0.567537	-0.63597	-0.00109278	-0.0460706	-0.332111	-0.622765	-0.466451	0.0930074	0.36068	0.651151	0.560967	-0.159432	0.00700352	0.121422	0.663166	0.433281	0.743568	0.501148	0.567518	0.225527	0.158754	0.300468	0.0756486	0.04317	-0.293695	-0.0774012	0.211841
ENSMUSG00000034674	ENSMUSG00000034674	21665	grey	0.0927308	-0.0905438	-0.210387	0.203522	0.161758	0.0722026	-0.156578	-0.0766688	0.0774414	0.247506	0.325308	0.392765	-0.077624	-0.0757805	0.0241314	0.266161	0.170812	0.251764	0.104951	0.0814376	-0.0986475	-0.0726366	0.0241448	0.11345	-0.00155075	-0.2159	-0.147214	-0.00217168
ENSMUSG00000034675	ENSMUSG00000034675	56320	black	0.307778	0.00318774	-0.530731	0.243283	0.424625	0.0976377	-0.230367	0.0106826	-0.0430468	0.781316	0.676819	0.466759	-0.339656	-0.363419	0.260361	0.720163	0.335533	0.418462	0.0772758	0.0951008	-0.170397	-0.310719	-0.284559	-0.268487	-0.398365	-0.492885	-0.421079	-0.288727
ENSMUSG00000034681	ENSMUSG00000034681	19826	turquoise	-0.150148	-0.514432	-0.852541	0.330635	-0.323136	-0.258891	-0.555786	-0.641954	-0.268964	0.0927521	0.424327	0.70802	0.391956	0.4883	0.51989	0.666909	0.583474	0.761863	0.801387	0.734575	0.525817	0.191004	0.251942	0.0504756	0.0285479	-0.400461	-0.361192	0.439158
ENSMUSG00000034684	ENSMUSG00000034684	20350	pink	0.104085	0.00608417	0.46506	-0.614446	0.153127	-0.240249	-0.0961979	0.103359	0.555648	0.33774	0.102055	-0.378713	-0.666375	-0.495399	-0.267083	0.0202405	0.0310226	-0.0870754	-0.459668	-0.19087	-0.24678	0.224648	0.207243	-0.120968	0.0402115	0.561894	0.532422	-0.311687
ENSMUSG00000034685	ENSMUSG00000034685	217219	yellow	-0.198489	-0.598075	-0.592397	-0.0761964	-0.249103	-0.439532	-0.667046	-0.622968	0.147101	0.33911	0.568267	0.528543	-0.0950623	0.0996785	0.214763	0.737939	0.596824	0.779207	0.556705	0.657906	0.371408	0.368237	0.326035	0.133884	0.184291	-0.093159	-0.0141271	0.36815
ENSMUSG00000034686	ENSMUSG00000034686	432763	turquoise	-0.310913	-0.705099	-0.758202	0.00444979	-0.460871	-0.529308	-0.725956	-0.775869	-0.0281736	0.0798353	0.386928	0.572617	0.208508	0.483093	0.287346	0.621679	0.618732	0.791128	0.804283	0.849206	0.669339	0.489255	0.33301	0.30866	0.307614	-0.0919388	-0.313609	0.691417
ENSMUSG00000034687	ENSMUSG00000034687	231470	grey	-0.194203	0.166351	0.526851	-0.188255	0.488652	0.178729	0.240089	0.489957	0.362745	0.0705515	-0.0014395	-0.266313	-0.434724	-0.512265	-0.61039	-0.496427	-0.667998	-0.374969	-0.565184	-0.497568	-0.590078	-0.164549	0.0975273	-0.198698	-0.201435	0.284167	0.248455	-0.441448
ENSMUSG00000034701	ENSMUSG00000034701	18012	green	0.0228851	0.246063	-0.12108	0.54068	0.644915	0.551334	0.290209	0.493074	-0.147251	0.33567	0.32734	0.310142	-0.171047	-0.402121	-0.313645	0.0551954	-0.31681	-0.0633723	-0.166825	-0.35307	-0.548437	-0.653033	-0.500904	-0.528751	-0.628533	-0.458294	-0.406769	-0.481963
ENSMUSG00000034706	ENSMUSG00000034706	432611	pink	-0.158247	-0.336823	0.191639	-0.608694	-0.360912	-0.635718	-0.395646	-0.367597	0.444401	0.00117324	-0.0746765	-0.222867	-0.163417	0.120676	-0.01604	-0.0285294	0.239246	0.161617	0.0452629	0.321608	0.269595	0.666985	0.503618	0.154772	0.290829	0.761876	0.326358	0.244807
ENSMUSG00000034707	ENSMUSG00000034707	75612	tan	-0.0573209	-0.440403	-0.255044	-0.392999	-0.437659	-0.547847	-0.54718	-0.580528	0.214678	0.0178141	0.121928	0.114264	-0.00346487	0.245363	0.3315	0.356566	0.57394	0.432359	0.336343	0.522663	0.48992	0.562242	0.455653	0.702766	0.646691	0.0619494	0.268496	0.467178
ENSMUSG00000034708	ENSMUSG00000034708	14824	tan	-0.0992778	-0.513216	-0.256019	-0.473072	-0.6729	-0.718131	-0.622608	-0.749156	0.22375	-0.119297	-0.0188304	0.0821268	0.10882	0.431782	0.337455	0.299223	0.591372	0.427809	0.424858	0.637505	0.67423	0.763609	0.520609	0.944165	0.88374	0.254004	0.220707	0.731356
ENSMUSG00000034709	ENSMUSG00000034709	73825	turquoise	-0.330098	-0.574448	-0.589941	-0.0601425	-0.557802	-0.569812	-0.603126	-0.709629	-0.103674	-0.166984	0.109525	0.386019	0.425447	0.623645	0.43265	0.354992	0.462355	0.577444	0.707899	0.763065	0.678268	0.522162	0.415672	0.368692	0.396822	-0.00259043	-0.154622	0.684851
ENSMUSG00000034714	ENSMUSG00000034714	117160	yellow	-0.474452	-0.852813	-0.428649	-0.381901	-0.489755	-0.742832	-0.84051	-0.832736	0.392141	0.104208	0.399514	0.399963	-0.0200455	0.318428	0.110602	0.511264	0.541488	0.790767	0.612271	0.832307	0.566021	0.761727	0.717097	0.277688	0.426672	0.327787	0.19759	0.638708
ENSMUSG00000034723	ENSMUSG00000034723	52837	blue	0.311592	0.848071	0.570623	0.406332	0.508509	0.856193	0.963414	0.922078	-0.36201	-0.223666	-0.477572	-0.483616	0.0432799	-0.330512	-0.311667	-0.668232	-0.718349	-0.875134	-0.666103	-0.914044	-0.640599	-0.782457	-0.746958	-0.520571	-0.568552	-0.19664	-0.218823	-0.609579
ENSMUSG00000034724	ENSMUSG00000034724	231464	brown	0.095304	0.52966	0.406628	0.333212	0.812132	0.734136	0.613974	0.81705	-0.00282741	0.168263	0.0435125	-0.116291	-0.28453	-0.585251	-0.51603	-0.448572	-0.724688	-0.524931	-0.63545	-0.784419	-0.827566	-0.737323	-0.416561	-0.501796	-0.581926	-0.284284	0.000170702	-0.780397
ENSMUSG00000034729	ENSMUSG00000034729	64657	turquoise	-0.210132	-0.504412	-0.57859	-0.00201479	-0.726629	-0.491804	-0.483485	-0.744163	-0.279674	-0.351241	-0.0834883	0.263522	0.589087	0.791949	0.509037	0.297125	0.532791	0.483993	0.764403	0.765109	0.840604	0.5253	0.334992	0.365658	0.405613	-0.014606	-0.246425	0.782774
ENSMUSG00000034730	ENSMUSG00000034730	107831	darkgreen	0.167745	-0.289337	-0.719049	0.148452	0.0793592	-0.183922	-0.502329	-0.35896	-0.0741653	0.616171	0.688101	0.572471	-0.159931	-0.0737205	0.454567	0.903165	0.583863	0.678992	0.390059	0.446659	0.175711	-0.032734	0.0448464	-0.181237	-0.20645	-0.42506	-0.296695	0.0206291
ENSMUSG00000034731	ENSMUSG00000034731	380921	brown	0.380649	0.859655	0.517825	0.322408	0.619714	0.781841	0.884559	0.95624	-0.319485	-0.0176419	-0.341282	-0.48447	-0.126213	-0.463461	-0.265369	-0.544463	-0.647766	-0.811364	-0.732083	-0.913248	-0.710113	-0.809022	-0.759749	-0.577764	-0.649222	-0.215602	-0.227182	-0.739517
ENSMUSG00000034738	ENSMUSG00000034738	329416	red	-0.424652	-0.251606	0.277779	-0.325993	0.148584	-0.240746	-0.168739	0.0267866	0.442829	-0.024541	0.0889173	-0.0288025	-0.217074	-0.156169	-0.392706	-0.297344	-0.299343	0.00430614	-0.141726	-0.00694916	-0.213202	0.179479	0.42051	-0.006604	0.104614	0.332156	0.497828	-0.171814
ENSMUSG00000034739	ENSMUSG00000034739	259172	pink	-0.00910116	-0.0973759	0.615161	-0.792737	-0.182953	-0.509534	-0.161131	-0.086055	0.664834	0.0501494	-0.209982	-0.522827	-0.446209	-0.188585	-0.299509	-0.259575	0.0669732	-0.172008	-0.374543	-0.0448617	-0.023033	0.558699	0.324327	0.202882	0.356422	0.958774	0.577455	-0.0225055
ENSMUSG00000034744	ENSMUSG00000034744	56174	turquoise	-0.205841	-0.558759	-0.526549	-0.0602752	-0.77251	-0.564081	-0.55678	-0.814732	-0.158822	-0.342291	-0.0609987	0.309042	0.526593	0.765613	0.549666	0.331724	0.543526	0.531822	0.799439	0.801899	0.857807	0.603277	0.506319	0.510186	0.556464	0.00706897	-0.00135095	0.77905
ENSMUSG00000034748	ENSMUSG00000034748	50721	white	0.13722	-0.432676	-0.564387	-0.255029	-0.365835	-0.592086	-0.650368	-0.615088	0.0526478	0.415706	0.407611	0.265618	-0.158501	0.140486	0.450705	0.808259	0.82499	0.676217	0.443552	0.649899	0.489237	0.431535	0.189546	0.149426	0.170742	0.0642908	-0.171232	0.353069
ENSMUSG00000034751	ENSMUSG00000034751	328329	green	0.183769	0.298471	0.179706	0.132412	0.820911	0.426823	0.225983	0.574331	0.273437	0.671179	0.427811	0.0419171	-0.623622	-0.757684	-0.402023	0.0322431	-0.317397	-0.137219	-0.539918	-0.512014	-0.755055	-0.517063	-0.338888	-0.573262	-0.661766	-0.0961536	-0.116423	-0.76361
ENSMUSG00000034755	ENSMUSG00000034755	245578	brown	0.2097	0.612702	0.540723	0.160148	0.743027	0.623572	0.641227	0.863502	0.0264442	0.180082	-0.0479814	-0.300858	-0.400816	-0.667938	-0.498231	-0.433331	-0.627743	-0.606569	-0.696283	-0.808455	-0.797164	-0.67921	-0.597829	-0.47369	-0.503575	-0.14116	-0.040769	-0.727515
ENSMUSG00000034757	ENSMUSG00000034757	72053	turquoise	-0.374994	-0.817887	-0.743841	-0.129759	-0.581444	-0.693559	-0.848389	-0.913518	0.055619	0.041281	0.394333	0.573514	0.223302	0.528361	0.364261	0.669585	0.699774	0.874433	0.854531	0.955282	0.752499	0.643422	0.565564	0.38485	0.447992	-0.0169564	-0.0224778	0.717408
ENSMUSG00000034758	ENSMUSG00000034758	114606	grey	0.129039	-0.188332	-0.50757	0.0739897	-0.0426738	-0.211271	-0.366693	-0.305198	-0.0699931	0.384182	0.373669	0.384367	-0.0444983	0.0642303	0.408721	0.591461	0.410711	0.442818	0.321053	0.353224	0.222784	0.0496075	0.0769909	0.0385514	-0.00721558	-0.270222	-0.110632	0.044548
ENSMUSG00000034761	ENSMUSG00000034761	399510	blue	0.413137	0.885778	0.541042	0.387919	0.512659	0.817255	0.937743	0.907481	-0.35554	-0.151748	-0.466613	-0.477443	0.0334048	-0.337178	-0.248423	-0.62401	-0.630465	-0.875233	-0.712081	-0.917006	-0.649538	-0.774332	-0.755758	-0.418488	-0.535582	-0.195874	-0.239227	-0.644251
ENSMUSG00000034762	ENSMUSG00000034762	230587	grey	0.412131	0.134948	-0.243306	0.0206745	-0.173339	-0.00285254	-0.00475389	-0.0997573	-0.261837	0.138725	-0.0496088	-0.0781818	0.0111693	0.0991331	0.397905	0.348394	0.394493	0.0645229	0.0563456	0.0884878	0.250848	0.0155722	-0.269337	0.151049	0.0468607	-0.164849	-0.411678	0.208104
ENSMUSG00000034765	ENSMUSG00000034765	240672	royalblue	-0.624494	-0.595246	-0.428596	0.0886946	-0.164155	-0.23942	-0.455521	-0.44027	0.0972815	-0.0823554	0.312163	0.48041	0.20214	0.302872	-0.0258504	0.132742	-0.0108408	0.522595	0.492395	0.501852	0.228218	0.25185	0.627628	0.0512125	0.0156873	-0.0521272	0.00904128	0.300559
ENSMUSG00000034768	ENSMUSG00000034768	217217	red	-0.371095	-0.48513	0.0647754	-0.429789	-0.290923	-0.455196	-0.398063	-0.409026	0.408148	-0.028182	0.119218	-0.0110703	-0.142912	0.0837669	-0.233906	0.0492675	0.168802	0.302281	0.149635	0.342559	0.20383	0.508772	0.506911	0.0814027	0.265837	0.490271	0.439902	0.233171
ENSMUSG00000034771	ENSMUSG00000034771	21886	magenta	0.657245	0.32288	-0.194299	-0.0116164	0.252119	0.0830869	0.00845644	0.163771	-0.152358	0.579509	0.285649	-0.0461134	-0.404008	-0.402598	0.366698	0.567757	0.421792	0.061312	-0.227303	-0.144752	-0.147373	-0.274518	-0.458694	-0.164233	-0.241404	-0.25301	-0.364417	-0.302407
ENSMUSG00000034773	ENSMUSG00000034773	217216	red	-0.106874	-0.25672	-0.161838	-0.352453	-0.375143	-0.496459	-0.353166	-0.353459	0.0172336	-0.0731462	-0.0421859	-0.101361	0.00172099	0.221645	0.226104	0.127137	0.199429	0.209707	0.243525	0.369175	0.417992	0.435786	0.255024	0.368041	0.370429	0.18791	-0.0379468	0.45913
ENSMUSG00000034780	ENSMUSG00000034780	26877	brown	0.294513	0.756317	0.484368	0.34733	0.720248	0.797652	0.810484	0.944896	-0.211654	0.0743087	-0.171008	-0.341364	-0.22789	-0.5778	-0.379595	-0.467532	-0.660285	-0.703509	-0.69218	-0.884944	-0.782473	-0.831296	-0.723076	-0.580531	-0.640242	-0.294929	-0.158042	-0.772387
ENSMUSG00000034781	ENSMUSG00000034781	14672	turquoise	-0.4648	-0.845154	-0.78377	0.0596306	-0.407166	-0.529997	-0.821923	-0.837402	0.0742113	0.0691913	0.518371	0.746708	0.218784	0.466346	0.258377	0.625724	0.541942	0.911611	0.881672	0.905048	0.605358	0.500497	0.588198	0.243193	0.290813	-0.11843	-0.102021	0.597537
ENSMUSG00000034786	ENSMUSG00000034786	106512	turquoise	-0.422185	-0.720368	-0.309524	-0.327786	-0.631774	-0.684203	-0.678164	-0.804359	0.280563	-0.203278	0.0982653	0.321012	0.210801	0.494371	0.115765	0.254342	0.447813	0.554752	0.612833	0.740386	0.658828	0.742604	0.640153	0.785951	0.816396	0.180828	0.356286	0.768204
ENSMUSG00000034789	ENSMUSG00000034789	19336	turquoise	0.00767139	-0.368262	-0.639866	0.0587411	-0.792796	-0.454965	-0.418554	-0.735295	-0.42274	-0.314825	-0.161387	0.214506	0.623955	0.847358	0.686715	0.401626	0.694379	0.443945	0.779486	0.751526	0.919663	0.458043	0.166606	0.388442	0.377743	-0.0835861	-0.354864	0.76374
ENSMUSG00000034792	ENSMUSG00000034792	14676	turquoise	0.022564	-0.325507	-0.417182	-0.130809	-0.635375	-0.428608	-0.409428	-0.627325	-0.120363	-0.192015	-0.0875604	0.142777	0.34167	0.533106	0.505827	0.324437	0.596552	0.362344	0.487684	0.558322	0.663246	0.472182	0.222999	0.812399	0.675373	-0.0897442	-0.0713038	0.684004
ENSMUSG00000034793	ENSMUSG00000034793	68401	turquoise	-0.29508	-0.782851	-0.523342	-0.462374	-0.607571	-0.894935	-0.901658	-0.898791	0.26715	0.119405	0.328878	0.32328	0.00395076	0.396247	0.343997	0.583929	0.692173	0.783235	0.643302	0.897153	0.704739	0.821332	0.685463	0.490715	0.558946	0.305604	0.120807	0.673116
ENSMUSG00000034795	ENSMUSG00000034795	108811	blue	0.192962	0.276097	0.398437	-0.0540435	-0.185162	0.109986	0.339661	0.155652	-0.0775209	-0.346987	-0.503017	-0.37255	0.169005	0.150983	-0.0206593	-0.376557	-0.0875002	-0.404183	-0.151943	-0.209011	0.063308	0.0529295	-0.194224	0.0904882	0.137157	0.2369	0.0245985	0.0986948
ENSMUSG00000034796	ENSMUSG00000034796	102278	turquoise	0.14365	-0.390242	-0.69966	0.0702789	-0.374058	-0.369139	-0.562371	-0.634324	-0.124086	0.203745	0.3249	0.484899	0.151533	0.344255	0.551998	0.712354	0.716932	0.623186	0.586237	0.629884	0.558682	0.318415	0.227768	0.436497	0.30759	-0.248843	-0.282576	0.457884
ENSMUSG00000034799	ENSMUSG00000034799	382018	darkgrey	-0.0102576	-0.11002	-0.136279	0.0552936	0.733946	0.140985	-0.21597	0.211565	0.435105	0.830468	0.8063	0.412002	-0.71485	-0.731787	-0.375648	0.393683	-0.0711147	0.31546	-0.22131	-0.135378	-0.577497	-0.289987	-0.0382442	-0.34762	-0.432386	-0.18195	-0.0597574	-0.524693
ENSMUSG00000034800	ENSMUSG00000034800	72180	salmon	0.217854	0.211361	0.393924	-0.255247	-0.148268	-0.0502826	0.169222	0.092214	0.13162	-0.19241	-0.362547	-0.362428	-0.0335221	-0.0504589	-5.51828e-05	-0.223304	-0.0262572	-0.339066	-0.295146	-0.215108	-0.00190724	0.147014	-0.0259469	0.446124	0.403147	0.219262	0.234858	0.140852
ENSMUSG00000034801	ENSMUSG00000034801	20663	green	0.209535	0.244278	0.0251798	0.0737981	0.479692	0.167833	0.0967185	0.364457	0.00594429	0.403751	0.312862	0.0397676	-0.348847	-0.5147	-0.0271002	0.16076	-0.0982821	-0.0377766	-0.310018	-0.280763	-0.470581	-0.368362	-0.234779	-0.350391	-0.391126	-0.198866	-0.12207	-0.459568
ENSMUSG00000034807	ENSMUSG00000034807	234407	magenta	0.724435	0.499862	-0.00323243	0.0238944	0.0625373	0.126896	0.23166	0.223128	-0.291724	0.209434	-0.16074	-0.263876	-0.0752411	-0.120405	0.410209	0.179581	0.324813	-0.247899	-0.288228	-0.251576	-0.0504815	-0.211145	-0.552637	0.0843199	-0.0400532	-0.128178	-0.373914	-0.194531
ENSMUSG00000034810	ENSMUSG00000034810	20272	blue	0.369507	0.85845	0.518031	0.390373	0.388648	0.788094	0.949973	0.854033	-0.460516	-0.303197	-0.566015	-0.522856	0.149377	-0.215002	-0.192112	-0.651387	-0.630026	-0.890891	-0.603898	-0.854475	-0.50374	-0.732284	-0.726668	-0.428646	-0.492855	-0.221884	-0.20317	-0.55165
ENSMUSG00000034813	ENSMUSG00000034813	74053	black	0.187023	0.0138782	-0.384916	0.143024	0.422021	0.0540744	-0.175298	0.108674	-0.0347188	0.611796	0.562477	0.330506	-0.363669	-0.399013	0.134405	0.53541	0.127398	0.286123	-0.0309182	0.0169962	-0.230763	-0.302171	-0.119853	-0.261773	-0.407626	-0.394727	-0.381712	-0.267535
ENSMUSG00000034818	ENSMUSG00000034818	319586	black	0.308032	0.0492221	-0.410659	0.210539	0.541233	0.145678	-0.177338	0.120056	0.0321614	0.817627	0.703991	0.444087	-0.454778	-0.49061	0.137613	0.6633	0.225901	0.353138	-0.0489682	-0.0154957	-0.309471	-0.361904	-0.220518	-0.311199	-0.451413	-0.471586	-0.331002	-0.390745
ENSMUSG00000034820	ENSMUSG00000034820	269061	blue	0.637199	0.906338	0.268404	0.450118	0.489561	0.781287	0.819622	0.801365	-0.510636	0.0517102	-0.292512	-0.347295	0.0191015	-0.341259	0.11941	-0.261759	-0.367832	-0.682765	-0.592452	-0.787368	-0.540792	-0.822975	-0.776303	-0.40386	-0.587276	-0.452593	-0.397248	-0.621405
ENSMUSG00000034825	ENSMUSG00000034825	78593	lightcyan	0.463599	0.787811	0.365765	0.508502	0.374453	0.800899	0.837822	0.720808	-0.414572	-0.185562	-0.437425	-0.297336	0.15843	-0.169107	-0.141905	-0.473625	-0.452772	-0.738995	-0.498353	-0.7575	-0.460875	-0.69908	-0.742861	-0.269118	-0.409034	-0.267627	-0.363121	-0.452566
ENSMUSG00000034826	ENSMUSG00000034826	269113	grey	0.185348	-0.195787	-0.305791	-0.240093	-0.601325	-0.51901	-0.354586	-0.519697	-0.154178	-0.0950598	-0.169781	-0.0734817	0.254865	0.499682	0.515728	0.296946	0.602704	0.25551	0.333958	0.488979	0.625719	0.515334	0.142517	0.363796	0.348694	0.254373	-0.269892	0.582221
ENSMUSG00000034832	ENSMUSG00000034832	194388	green	0.113832	0.333667	0.281347	0.143659	0.917696	0.499471	0.293845	0.688658	0.289159	0.586185	0.410682	0.0299064	-0.643791	-0.828273	-0.498895	-0.102966	-0.477269	-0.218951	-0.616219	-0.61557	-0.87941	-0.588648	-0.298744	-0.548085	-0.640834	-0.14391	-0.0467337	-0.830357
ENSMUSG00000034839	ENSMUSG00000034839	67557	turquoise	-0.364678	-0.81324	-0.724458	-0.0376094	-0.514258	-0.586743	-0.804217	-0.881972	0.0977986	0.0532792	0.42458	0.633617	0.248624	0.495415	0.31331	0.643101	0.644203	0.861959	0.817377	0.906961	0.676402	0.585304	0.568202	0.359966	0.392544	-0.0611132	-0.0598967	0.709048
ENSMUSG00000034842	ENSMUSG00000034842	109979	grey	-0.0722701	-0.296195	-0.0398443	-0.251375	-0.319406	-0.294943	-0.247379	-0.337891	0.1569	-0.0593208	-0.0168646	-0.0488517	-0.074272	0.153137	-0.0588931	0.130962	0.242183	0.178446	0.184829	0.27011	0.334237	0.336011	0.30343	0.229398	0.281212	0.188588	0.294436	0.246057
ENSMUSG00000034845	ENSMUSG00000034845	84094	turquoise	-0.20987	-0.703389	-0.422837	-0.357959	-0.549289	-0.701894	-0.754588	-0.815087	0.256654	0.104945	0.284209	0.268652	0.0294712	0.381849	0.345042	0.53912	0.628378	0.706875	0.592788	0.794437	0.652289	0.711692	0.668971	0.183426	0.333145	0.298243	0.180924	0.553661
ENSMUSG00000034848	ENSMUSG00000034848	73668	brown	0.296973	0.733097	0.642033	0.266287	0.588948	0.720619	0.801335	0.861026	-0.0854202	-0.104171	-0.351306	-0.404437	-0.0843726	-0.428443	-0.357326	-0.663414	-0.664119	-0.792573	-0.730238	-0.880258	-0.725295	-0.647399	-0.526426	-0.352553	-0.423922	-0.0939002	0.0155492	-0.675466
ENSMUSG00000034850	ENSMUSG00000034850	69470	cyan	-0.37976	-0.235623	-0.322352	0.41825	0.532014	0.269448	-0.129507	0.0955072	0.0719058	0.31278	0.610323	0.61931	-0.0960106	-0.230524	-0.307995	0.165173	-0.296546	0.323222	0.140456	0.0210776	-0.35448	-0.358729	0.173587	-0.485579	-0.504783	-0.421363	-0.0511134	-0.333685
ENSMUSG00000034853	ENSMUSG00000034853	329910	black	-0.302366	-0.303989	-0.11824	0.037224	0.600516	0.055631	-0.277911	0.098307	0.472887	0.592951	0.720468	0.444853	-0.543238	-0.54679	-0.428663	0.260799	-0.209051	0.353379	-0.0482387	0.00248751	-0.427653	-0.151326	0.225483	-0.403027	-0.388368	-0.11402	0.109956	-0.362991
ENSMUSG00000034854	ENSMUSG00000034854	73822	turquoise	-0.332553	-0.833155	-0.540749	-0.403301	-0.460006	-0.811662	-0.930718	-0.873945	0.388579	0.262229	0.509022	0.467782	-0.0873023	0.252778	0.249201	0.66777	0.697864	0.869689	0.61226	0.871097	0.562469	0.74998	0.666798	0.448476	0.515095	0.217468	0.173741	0.583718
ENSMUSG00000034855	ENSMUSG00000034855	15945	orange	0.0480458	-0.196052	-0.0728182	-0.228847	-0.514479	-0.28958	-0.215352	-0.435755	0.0688014	-0.234761	-0.232083	-0.0608221	0.219912	0.377144	0.242224	0.0820672	0.412042	0.10434	0.219104	0.299001	0.489524	0.463778	0.130094	0.761335	0.707386	0.119623	0.116021	0.560922
ENSMUSG00000034858	ENSMUSG00000034858	235493	blue	0.327669	0.72698	0.304622	0.521049	0.629664	0.842694	0.770016	0.801001	-0.335572	-0.00168115	-0.197294	-0.183893	0.0488337	-0.323848	-0.122916	-0.447335	-0.617751	-0.632263	-0.542677	-0.775377	-0.644284	-0.815256	-0.555084	-0.515649	-0.64811	-0.415938	-0.238653	-0.701241
ENSMUSG00000034863	ENSMUSG00000034863	382014	darkgreen	0.333446	-0.295884	-0.58205	-0.243101	-0.100577	-0.466662	-0.626341	-0.475006	0.11765	0.679178	0.555942	0.292073	-0.347838	-0.0777812	0.541452	0.900583	0.774478	0.632083	0.266363	0.498519	0.328293	0.275382	0.146465	0.165149	0.0761023	-0.0991474	-0.239166	0.158551
ENSMUSG00000034867	ENSMUSG00000034867	245886	yellow	-0.289351	-0.25934	-0.0206032	-0.0352307	0.2222	-0.0450676	-0.219106	-0.0587402	0.386615	0.224249	0.342004	0.266588	-0.251552	-0.228567	-0.330787	-0.0108244	-0.220944	0.196181	-0.0520441	0.0310643	-0.243648	0.0592071	0.315262	0.132628	0.0293131	0.0841478	0.0833671	-0.0572685
ENSMUSG00000034868	ENSMUSG00000034868	67938	blue	0.0101224	0.306509	4.39414e-05	0.623796	-0.286816	0.495359	0.548147	0.126661	-0.646821	-0.734105	-0.63392	-0.0502219	0.85021	0.615416	0.12327	-0.449588	-0.221515	-0.394473	0.215269	-0.1339	0.221138	-0.261999	-0.357125	-0.11886	-0.136385	-0.227424	-0.408161	0.24598
ENSMUSG00000034872	ENSMUSG00000034872	209047	yellow	-0.542581	-0.768384	-0.540887	-0.00826014	-0.0490049	-0.367558	-0.694843	-0.549724	0.285393	0.216312	0.685918	0.696454	-0.097028	0.0179919	-0.117082	0.520957	0.229563	0.774826	0.559815	0.611721	0.206382	0.288276	0.541281	0.153397	0.212406	-0.20891	0.143795	0.328854
ENSMUSG00000034875	ENSMUSG00000034875	110959	blue	0.0854369	0.560953	0.361595	0.469305	-0.00681559	0.653454	0.795116	0.483699	-0.506323	-0.629247	-0.693551	-0.359676	0.524395	0.254913	-0.164815	-0.703733	-0.51514	-0.707814	-0.217424	-0.521227	-0.143133	-0.465341	-0.47148	-0.259518	-0.291765	-0.102617	-0.198671	-0.163496
ENSMUSG00000034880	ENSMUSG00000034880	94065	turquoise	-0.449749	-0.797782	-0.525395	-0.353306	-0.563436	-0.800472	-0.826884	-0.832644	0.183048	0.000335379	0.300127	0.352192	0.112764	0.461637	0.268647	0.486522	0.555738	0.751446	0.703636	0.880854	0.68789	0.716939	0.670636	0.271874	0.409857	0.232304	0.128717	0.64133
ENSMUSG00000034881	ENSMUSG00000034881	21390	turquoise	-0.300942	-0.650619	-0.423467	-0.226152	-0.368592	-0.586667	-0.698907	-0.705363	0.326641	0.164579	0.328223	0.405994	0.0673861	0.329566	0.223287	0.377267	0.422035	0.641817	0.504571	0.690216	0.459173	0.604188	0.641713	0.37678	0.331877	0.213667	0.0674039	0.47808
ENSMUSG00000034889	ENSMUSG00000034889	70312	yellow	-0.339419	-0.678712	-0.442686	-0.147291	-0.0684293	-0.451682	-0.717425	-0.545103	0.425494	0.413017	0.670063	0.583123	-0.288248	-0.0591505	-0.0976331	0.593123	0.416033	0.75886	0.435064	0.582215	0.177028	0.397044	0.47623	0.170693	0.164077	0.0820182	0.0194261	0.301829
ENSMUSG00000034891	ENSMUSG00000034891	104069	turquoise	-0.415557	-0.841745	-0.748848	-0.186688	-0.289813	-0.679029	-0.919454	-0.793597	0.204263	0.331445	0.678787	0.646377	-0.0672951	0.233807	0.260504	0.75871	0.585331	0.959062	0.725938	0.885811	0.506609	0.513773	0.619488	0.168546	0.229459	-0.067676	0.00501891	0.459592
ENSMUSG00000034892	ENSMUSG00000034892	20090	turquoise	-0.387266	-0.714052	-0.487555	-0.258074	-0.853561	-0.729086	-0.67276	-0.911093	-0.0054451	-0.338249	-0.0418489	0.243011	0.429481	0.761501	0.380227	0.306538	0.568319	0.59516	0.800269	0.891675	0.909491	0.779061	0.618059	0.577507	0.642836	0.20859	0.0831309	0.875963
ENSMUSG00000034893	ENSMUSG00000034893	338337	blue	0.587818	0.871763	0.499882	0.272298	0.305838	0.693063	0.872852	0.758898	-0.402323	-0.166237	-0.536219	-0.586651	0.0657849	-0.238892	-0.0576681	-0.476731	-0.369938	-0.828039	-0.662233	-0.805236	-0.443441	-0.636994	-0.765656	-0.322835	-0.420682	-0.148559	-0.27046	-0.460051
ENSMUSG00000034898	ENSMUSG00000034898	70598	green	0.0152484	-0.0574434	-0.0364441	0.0762496	0.33242	0.0543763	-0.0928081	0.0981306	0.210904	0.313373	0.348481	0.254433	-0.306064	-0.337179	-0.336952	0.127401	-0.0715549	0.0988794	-0.0816241	-0.0818752	-0.257535	-0.123412	-0.104086	0.0919281	0.00328005	-0.140239	-0.0462096	-0.0931675
ENSMUSG00000034902	ENSMUSG00000034902	18717	black	-0.239083	-0.698123	-0.756603	-0.00878315	0.0207473	-0.440835	-0.819559	-0.596859	0.242295	0.597838	0.878363	0.771913	-0.248516	-0.0481978	0.175047	0.878937	0.553562	0.939458	0.56834	0.691298	0.231004	0.255729	0.415225	0.0217555	0.025854	-0.249119	-0.0779936	0.198211
ENSMUSG00000034903	ENSMUSG00000034903	319876	salmon	0.42455	0.399225	0.474465	-0.406655	0.272595	-0.0335247	0.210771	0.395807	0.241083	0.344674	-0.0834495	-0.494034	-0.500792	-0.490415	-0.0990375	-0.078743	-0.00160478	-0.357163	-0.62781	-0.40876	-0.36711	-0.0831706	-0.287179	-0.114658	-0.131451	0.311322	0.0847251	-0.353888
ENSMUSG00000034906	ENSMUSG00000034906	215387	grey	0.0980893	0.0340405	0.192371	-0.197979	-0.217592	-0.168977	-0.02121	-0.107669	0.0505072	-0.182205	-0.200215	-0.116441	0.117435	0.142036	0.259117	-0.0758316	0.109835	-0.0640012	0.0281141	0.051348	0.145854	0.211215	0.196779	0.23558	0.33638	0.10821	0.401586	0.0679789
ENSMUSG00000034908	ENSMUSG00000034908	214597	green	0.300744	0.229721	0.164323	-0.136517	0.341937	0.0357598	0.068434	0.283669	0.176004	0.40497	0.162564	-0.0787434	-0.426886	-0.443215	-0.0553678	0.118629	0.0766941	-0.102093	-0.315034	-0.237056	-0.320113	-0.187671	-0.285243	-0.00259479	-0.0756809	-0.0543256	0.0527933	-0.374104
ENSMUSG00000034910	ENSMUSG00000034910	72135	brown	0.45083	0.868138	0.354363	0.555978	0.567134	0.90188	0.906106	0.892501	-0.470187	-0.07888	-0.34132	-0.314114	0.0637891	-0.333173	-0.135536	-0.456265	-0.576358	-0.755805	-0.583009	-0.856403	-0.621156	-0.866413	-0.846668	-0.502975	-0.626631	-0.401427	-0.4445	-0.602895
ENSMUSG00000034911	ENSMUSG00000034911	234395	red	-0.234187	-0.368264	0.0741504	-0.366628	-0.138922	-0.374167	-0.362521	-0.311644	0.444391	0.079734	0.174886	0.0559154	-0.185805	-0.0710578	-0.0890389	0.111139	0.103549	0.243953	0.0857341	0.232052	0.10851	0.39071	0.406002	0.216032	0.379073	0.269475	0.565798	0.127355
ENSMUSG00000034912	ENSMUSG00000034912	320772	brown	0.239282	0.763212	0.639516	0.282777	0.658663	0.76404	0.838746	0.929762	-0.11087	-0.0375324	-0.296083	-0.413854	-0.153145	-0.512798	-0.391222	-0.662341	-0.779811	-0.788924	-0.755016	-0.918723	-0.806573	-0.72448	-0.568513	-0.510183	-0.56324	-0.105291	-0.0366968	-0.753289
ENSMUSG00000034917	ENSMUSG00000034917	27375	pink	0.0529416	-0.144266	0.416502	-0.743477	-0.298198	-0.578435	-0.255695	-0.214435	0.551586	0.0807373	-0.191018	-0.453348	-0.368071	-0.0578876	-0.114704	-0.0961353	0.244696	-0.0507398	-0.240903	0.0982786	0.132089	0.61786	0.327172	0.23547	0.344681	0.926313	0.373847	0.0962199
ENSMUSG00000034918	ENSMUSG00000034918	268663	red	-0.0850675	-0.244444	-0.136103	-0.0599695	-0.0966923	-0.186603	-0.286868	-0.264345	0.191057	0.0196716	0.14659	0.247805	5.90699e-05	0.0662057	0.0772763	0.147109	0.229994	0.229245	0.231382	0.225562	0.155778	0.204862	0.202502	0.432097	0.400353	-0.0530511	0.252635	0.091665
ENSMUSG00000034919	ENSMUSG00000034919	230576	grey	0.151352	0.141508	0.187489	-0.189165	0.444155	0.0350642	0.0230653	0.28145	0.269233	0.444465	0.250494	-0.0737045	-0.488773	-0.497843	-0.156842	0.0920863	-0.0680073	-0.0820637	-0.346348	-0.259341	-0.360811	-0.172926	-0.0813828	-0.269193	-0.200117	0.0133102	0.335378	-0.555179
ENSMUSG00000034926	ENSMUSG00000034926	74754	yellow	-0.218168	-0.617384	-0.355022	-0.452456	-0.141138	-0.682971	-0.793722	-0.572351	0.466644	0.419472	0.571568	0.396409	-0.363057	-0.0791821	0.0956148	0.574695	0.472435	0.683169	0.323039	0.578198	0.254246	0.559114	0.498458	0.540831	0.549072	0.104637	0.233409	0.358544
ENSMUSG00000034928	ENSMUSG00000034928	105239	black	0.0568206	-0.0878235	-0.0962859	-0.0963602	0.678316	-0.000464792	-0.264116	0.176012	0.442091	0.815234	0.735038	0.329371	-0.703573	-0.670119	-0.235307	0.385404	0.0118721	0.278441	-0.225771	-0.0994545	-0.484736	-0.208054	0.0197284	-0.258932	-0.305081	-0.148344	0.113064	-0.560338
ENSMUSG00000034930	ENSMUSG00000034930	20166	turquoise	-0.195797	-0.686319	-0.557388	-0.242407	-0.503337	-0.657478	-0.762235	-0.817546	0.181764	0.18963	0.388278	0.428983	0.0613152	0.351481	0.376444	0.676482	0.696945	0.769551	0.649614	0.816035	0.630111	0.609916	0.575942	0.252319	0.330439	0.102441	0.127666	0.52512
ENSMUSG00000034931	ENSMUSG00000034931	217207	black	-0.203015	-0.247877	-0.236195	0.191232	0.509589	0.14683	-0.226671	0.0438456	0.275197	0.484803	0.67065	0.534816	-0.311024	-0.386376	-0.193768	0.333027	-0.0462523	0.379059	0.0417308	0.0410164	-0.356018	-0.245184	0.213385	-0.317859	-0.347466	-0.356095	0.139323	-0.374515
ENSMUSG00000034932	ENSMUSG00000034932	66047	turquoise	-0.391581	-0.784945	-0.569384	-0.263698	-0.756545	-0.788794	-0.793548	-0.93482	0.0766623	-0.171654	0.140123	0.377387	0.324914	0.664259	0.394933	0.453606	0.638551	0.727883	0.827655	0.950853	0.851051	0.781276	0.620674	0.517772	0.601998	0.191728	0.0320403	0.838851
ENSMUSG00000034936	ENSMUSG00000034936	80981	royalblue	-0.622199	-0.670246	-0.158839	-0.235093	-0.345877	-0.465104	-0.52488	-0.548764	0.317917	-0.2513	0.114177	0.259931	0.153627	0.372065	-0.0964153	-0.046384	-0.0163333	0.411346	0.442102	0.529525	0.385274	0.567225	0.849784	0.306734	0.368635	0.267169	0.334972	0.473255
ENSMUSG00000034940	ENSMUSG00000034940	217030	cyan	-0.267881	-0.315638	-0.450773	0.44315	0.492325	0.217788	-0.269068	-0.0227668	0.1269	0.415944	0.730115	0.763872	-0.138394	-0.26648	-0.142683	0.387165	-0.105953	0.492337	0.227418	0.132576	-0.297826	-0.266801	0.189374	-0.260146	-0.334022	-0.520689	-0.156786	-0.168315
ENSMUSG00000034947	ENSMUSG00000034947	217203	pink	0.0451184	-0.0069446	0.542297	-0.639924	-0.108877	-0.371774	-0.0959863	-0.0276875	0.564928	0.0157555	-0.202647	-0.368947	-0.344075	-0.18158	-0.171704	-0.26211	0.00865519	-0.203436	-0.341503	-0.0994634	-0.059861	0.422275	0.237315	0.575739	0.585539	0.573674	0.57589	0.0170132
ENSMUSG00000034949	ENSMUSG00000034949	103406	darkgreen	0.190351	-0.299821	-0.688603	-0.0792205	-0.0483329	-0.372191	-0.561215	-0.414983	-0.076395	0.583148	0.584569	0.38855	-0.215072	-0.0352775	0.512755	0.870902	0.623111	0.638997	0.375977	0.505008	0.321016	0.125237	0.0827359	0.0124672	-0.0355455	-0.327741	-0.282895	0.136258
ENSMUSG00000034951	ENSMUSG00000034951	233824	turquoise	-0.479349	-0.869803	-0.427084	-0.3033	-0.374214	-0.70856	-0.855832	-0.795034	0.427384	0.118751	0.469639	0.507098	-0.0452682	0.271084	0.0547256	0.479117	0.423144	0.785505	0.634157	0.800529	0.504995	0.685535	0.798807	0.245309	0.403665	0.245612	0.306047	0.523862
ENSMUSG00000034957	ENSMUSG00000034957	12606	turquoise	-0.3905	-0.679133	-0.263537	-0.350265	-0.533031	-0.623145	-0.651267	-0.722514	0.330424	-0.172859	0.10694	0.262985	0.102759	0.403531	0.0239589	0.180534	0.392095	0.49364	0.501232	0.644598	0.568613	0.713674	0.623887	0.84733	0.805017	0.216997	0.263569	0.70502
ENSMUSG00000034958	ENSMUSG00000034958	16467	black	-0.352616	-0.714546	-0.760375	-0.00881743	-0.0311365	-0.442608	-0.790423	-0.592308	0.150848	0.471324	0.815002	0.726966	-0.161319	0.0327763	0.20461	0.79535	0.461118	0.922972	0.629327	0.719383	0.281755	0.246061	0.468791	-0.0354031	-0.00179541	-0.292833	-0.0544773	0.230668
ENSMUSG00000034959	ENSMUSG00000034959	271221	tan	0.180358	0.245967	0.430643	-0.30894	-0.0885533	-0.0629087	0.197829	0.14855	0.151345	-0.161377	-0.392021	-0.448921	-0.0947376	-0.0728125	-0.103614	-0.360646	-0.117987	-0.418266	-0.381803	-0.281572	-0.073687	0.0927667	-0.0469398	0.4295	0.357774	0.298599	0.314007	-0.082269
ENSMUSG00000034973	ENSMUSG00000034973	320615	magenta	0.681603	0.571151	0.0465223	-0.0745736	-0.116064	0.0532773	0.308604	0.211909	-0.4342	0.103423	-0.334584	-0.494614	0.0276599	0.0144726	0.547071	0.126489	0.314901	-0.316009	-0.275308	-0.220754	0.0694532	-0.183677	-0.537109	-0.169359	-0.212829	0.0066402	-0.332183	-0.169541
ENSMUSG00000034974	ENSMUSG00000034974	13144	turquoise	-0.591899	-0.866681	-0.652514	-0.107295	-0.467428	-0.620206	-0.814963	-0.831999	0.169897	-0.0072816	0.415539	0.611625	0.196944	0.473973	0.181965	0.486275	0.430032	0.834922	0.830551	0.896081	0.634811	0.606437	0.639827	0.385338	0.431871	-0.0168938	0.0182862	0.712242
ENSMUSG00000034981	ENSMUSG00000034981	231440	green	0.112503	0.50167	0.109268	0.511826	0.82388	0.768515	0.552624	0.764861	-0.217742	0.301969	0.23616	0.0862322	-0.247224	-0.591325	-0.331397	-0.136033	-0.613776	-0.328245	-0.435327	-0.652682	-0.756438	-0.865975	-0.540462	-0.693929	-0.762574	-0.55901	-0.241004	-0.742702
ENSMUSG00000034987	ENSMUSG00000034987	15466	lightyellow	0.227467	0.325866	-0.202202	0.542317	0.4168	0.561643	0.331056	0.348103	-0.384321	0.20627	0.220763	0.21938	0.0425724	-0.24543	0.0589242	0.186828	-0.17661	-0.0773267	-0.0933513	-0.298225	-0.318132	-0.644887	-0.38333	-0.490231	-0.552207	-0.644378	-0.240907	-0.407917
ENSMUSG00000034993	ENSMUSG00000034993	26949	turquoise	-0.451824	-0.838578	-0.314113	-0.539738	-0.573395	-0.848348	-0.863272	-0.863999	0.475438	0.0297789	0.302404	0.287908	-0.0448566	0.309053	0.153553	0.410046	0.531452	0.723284	0.552853	0.815082	0.588709	0.87004	0.801919	0.589254	0.698466	0.386003	0.394605	0.665706
ENSMUSG00000034994	ENSMUSG00000034994	13629	turquoise	-0.503264	-0.933322	-0.65391	-0.242103	-0.379454	-0.742777	-0.960884	-0.876263	0.346479	0.237511	0.613086	0.652268	-0.0306026	0.294935	0.166811	0.666805	0.55574	0.95334	0.752166	0.926117	0.556043	0.666232	0.748733	0.300223	0.380174	0.0897557	0.121131	0.585189
ENSMUSG00000034997	ENSMUSG00000034997	15558	brown	0.298199	0.787096	0.474433	0.392895	0.706381	0.819255	0.84587	0.953277	-0.267134	0.0330246	-0.219712	-0.342112	-0.170454	-0.526719	-0.392586	-0.511988	-0.714263	-0.74988	-0.687586	-0.90162	-0.76196	-0.841255	-0.718106	-0.604991	-0.679679	-0.266394	-0.227346	-0.765436
ENSMUSG00000034998	ENSMUSG00000034998	14236	brown	0.284022	0.599173	0.166649	0.575505	0.657079	0.753316	0.629672	0.735414	-0.255566	0.158378	-0.00836254	0.00951796	-0.0671548	-0.424652	-0.299056	-0.239689	-0.467321	-0.463936	-0.42689	-0.661132	-0.646917	-0.780992	-0.77215	-0.475216	-0.610569	-0.389636	-0.478884	-0.556729
ENSMUSG00000035000	ENSMUSG00000035000	13482	salmon	-0.0554874	-0.00286614	0.231275	0.01048	0.135849	0.118459	0.0796496	0.0922324	0.221294	0.0268493	0.0510898	0.00207822	-0.112676	-0.205397	-0.184341	-0.127044	-0.222612	-0.055827	-0.137281	-0.151715	-0.21588	-0.016129	0.214822	-0.107855	-0.049802	0.0523694	0.433116	-0.216284
ENSMUSG00000035004	ENSMUSG00000035004	80719	blue	0.266766	0.350359	0.330799	-0.128295	-0.405834	0.0365771	0.339931	0.0572284	-0.230248	-0.518267	-0.664355	-0.502136	0.299858	0.261492	0.151749	-0.388298	0.0299447	-0.476229	-0.178978	-0.207432	0.193826	0.102314	-0.199347	0.587754	0.487188	0.143117	0.0778503	0.231675
ENSMUSG00000035007	ENSMUSG00000035007	217201	yellow	-0.539795	-0.81087	-0.615713	-0.0913104	-0.191798	-0.549035	-0.802332	-0.672194	0.301643	0.284292	0.624102	0.640705	-0.053966	0.182841	0.0527655	0.557927	0.33603	0.845043	0.624847	0.759678	0.346952	0.455867	0.649601	0.0391059	0.0671753	0.0679363	-0.0480993	0.404703
ENSMUSG00000035011	ENSMUSG00000035011	16969	black	-0.372265	-0.645011	-0.375853	-0.140875	0.349741	-0.321292	-0.698639	-0.314313	0.589328	0.6883	0.933616	0.64622	-0.558842	-0.415086	-0.216898	0.589416	0.16689	0.759763	0.227442	0.396732	-0.170769	0.186556	0.501698	-0.113763	-0.0647233	-0.0672663	0.2143	-0.0915601
ENSMUSG00000035021	ENSMUSG00000035021	217578	grey	0.50856	0.574167	0.407875	-0.0216897	0.104001	0.277026	0.494095	0.426545	-0.153038	-0.0617649	-0.432124	-0.493338	-0.00915118	-0.116821	0.143541	-0.27042	-0.0420605	-0.5459	-0.471438	-0.471821	-0.210856	-0.266808	-0.387438	-0.16286	-0.187062	0.0908222	0.026376	-0.401097
ENSMUSG00000035024	ENSMUSG00000035024	78658	magenta	0.681389	0.705198	0.14209	0.19842	0.102522	0.425209	0.554485	0.452141	-0.509536	-0.0970376	-0.407253	-0.427112	0.115518	-0.0624941	0.330496	-0.145404	-0.00765459	-0.537566	-0.392391	-0.486288	-0.131997	-0.449223	-0.630409	0.0658342	-0.13026	-0.329901	-0.396045	-0.205545
ENSMUSG00000035027	ENSMUSG00000035027	26396	turquoise	-0.256949	-0.766649	-0.517204	-0.38864	-0.695049	-0.836748	-0.850051	-0.94031	0.239011	0.0586238	0.260616	0.351664	0.102645	0.47691	0.391975	0.609986	0.746914	0.771396	0.698502	0.913386	0.770431	0.8173	0.654184	0.516901	0.589869	0.276381	0.138947	0.747194
ENSMUSG00000035032	ENSMUSG00000035032	208583	salmon	0.12379	0.34469	0.519823	-0.0264942	-0.00190043	0.239067	0.451608	0.328156	0.011157	-0.313	-0.528152	-0.471698	0.0991768	0.0340789	-0.210145	-0.571974	-0.31751	-0.539563	-0.345741	-0.390095	-0.128734	-0.0191233	-0.179465	-0.0913664	-0.0671907	0.349026	0.0436683	-0.0892779
ENSMUSG00000035033	ENSMUSG00000035033	21375	green	0.210266	0.196612	0.109482	-0.107653	0.648977	0.164361	0.049486	0.406961	0.214859	0.630994	0.484053	0.00956332	-0.649592	-0.738255	-0.189959	0.244075	-0.110872	-0.00696132	-0.423077	-0.338302	-0.556986	-0.400248	-0.262235	-0.34238	-0.321537	-0.274038	0.162603	-0.592788
ENSMUSG00000035041	ENSMUSG00000035041	208677	yellow	-0.0679318	-0.366692	-0.365949	-0.113972	-0.37045	-0.454907	-0.464826	-0.497461	-0.011321	0.00321482	0.123803	0.27359	0.151518	0.342938	0.380048	0.384991	0.413263	0.434154	0.473852	0.527467	0.479794	0.429222	0.295179	0.254716	0.339365	0.0425897	-0.0386697	0.469755
ENSMUSG00000035045	ENSMUSG00000035045	547176	brown	0.364908	0.642189	0.414167	0.143821	0.782712	0.575286	0.56013	0.812332	0.0177088	0.393195	0.0613807	-0.242822	-0.455353	-0.684135	-0.328728	-0.259729	-0.485514	-0.520268	-0.722205	-0.767798	-0.780177	-0.663628	-0.529657	-0.444015	-0.567514	-0.197277	-0.0776141	-0.796176
ENSMUSG00000035047	ENSMUSG00000035047	215194	yellow	-0.110098	-0.521431	-0.323792	-0.201682	-0.214349	-0.498288	-0.606055	-0.538742	0.295915	0.273343	0.440527	0.432838	-0.111645	0.0616226	0.126184	0.573526	0.576879	0.615163	0.395734	0.542834	0.276581	0.434549	0.307987	0.188755	0.336478	0.096733	0.202621	0.300925
ENSMUSG00000035048	ENSMUSG00000035048	69010	turquoise	-0.508037	-0.808763	-0.503125	-0.224303	-0.670583	-0.722176	-0.753844	-0.862075	0.142592	-0.209612	0.139703	0.384503	0.297937	0.626933	0.200319	0.336462	0.519012	0.682725	0.789099	0.886548	0.761032	0.747711	0.622203	0.427366	0.52849	0.259525	0.0461756	0.779244
ENSMUSG00000035049	ENSMUSG00000035049	107094	black	-0.214738	-0.531997	-0.451585	-0.23136	0.181551	-0.448007	-0.697381	-0.381468	0.445878	0.705639	0.791855	0.529318	-0.468106	-0.270172	-0.00217079	0.670598	0.348723	0.705069	0.230775	0.451352	0.00626738	0.258154	0.335097	0.0392402	0.035293	-0.0142179	0.036953	0.0431392
ENSMUSG00000035051	ENSMUSG00000035051	106794	green	0.339203	0.562511	-0.0183539	0.446925	0.768359	0.663705	0.473797	0.696327	-0.288555	0.413159	0.227607	0.04117	-0.223791	-0.523112	-0.0612919	-0.0066732	-0.386613	-0.294425	-0.464582	-0.588053	-0.659861	-0.808801	-0.58445	-0.545837	-0.727623	-0.57023	-0.46952	-0.680161
ENSMUSG00000035062	ENSMUSG00000035062	245522	blue	0.131371	0.631213	0.353228	0.511254	0.109113	0.74019	0.828387	0.578359	-0.537686	-0.576915	-0.616441	-0.323549	0.448248	0.114702	-0.096789	-0.653906	-0.582865	-0.708988	-0.264039	-0.602926	-0.252473	-0.577669	-0.542963	-0.193653	-0.237664	-0.301677	-0.178737	-0.218148
ENSMUSG00000035064	ENSMUSG00000035064	13631	turquoise	-0.0904444	-0.496037	-0.28318	-0.409127	-0.175086	-0.586731	-0.641717	-0.509913	0.344433	0.345554	0.421431	0.197876	-0.234127	0.0255789	0.210644	0.463447	0.505014	0.55975	0.223351	0.501913	0.24611	0.455257	0.617327	0.122133	0.14718	0.206725	0.316134	0.0805971
ENSMUSG00000035067	ENSMUSG00000035067	219149	grey	-0.234184	-0.0192523	-0.233013	0.46465	0.29954	0.304664	0.0609867	0.140942	-0.156604	-0.00117999	0.183377	0.372239	0.174641	0.0530134	-0.0992207	-0.1115	-0.325306	0.0777307	0.169506	-0.0341157	-0.172861	-0.302484	-0.0795269	-0.169535	-0.273905	-0.379705	-0.298698	-0.0808122
ENSMUSG00000035069	ENSMUSG00000035069	67013	grey	0.0767724	0.0509498	0.0270065	-0.123967	-0.461265	-0.153016	0.0444174	-0.202074	-0.233979	-0.4245	-0.422461	-0.25516	0.33965	0.386564	0.23603	-0.133328	0.113235	-0.156832	0.0793263	0.0825174	0.375082	0.236597	0.0626984	0.398246	0.423153	0.114532	0.0841409	0.344414
ENSMUSG00000035078	ENSMUSG00000035078	210376	brown	0.228697	0.717226	0.453603	0.447214	0.735899	0.854054	0.814759	0.911638	-0.198012	0.0338239	-0.175448	-0.246115	-0.113489	-0.477525	-0.443848	-0.543103	-0.725161	-0.703575	-0.659209	-0.873687	-0.778974	-0.831511	-0.670195	-0.581096	-0.669219	-0.283167	-0.210251	-0.736823
ENSMUSG00000035086	ENSMUSG00000035086	56208	turquoise	-0.2186	-0.619133	-0.60917	0.0247433	-0.138447	-0.406928	-0.690782	-0.583275	0.158453	0.295141	0.585375	0.633923	-0.00362116	0.156052	0.277777	0.64806	0.533988	0.783753	0.599963	0.659415	0.32186	0.328013	0.375707	0.052595	0.139064	-0.137709	-0.026797	0.277957
ENSMUSG00000035093	ENSMUSG00000035093	70354	brown	0.394291	0.823279	0.565871	0.294706	0.753231	0.785851	0.832054	0.981359	-0.145932	0.136351	-0.188216	-0.392766	-0.284076	-0.641899	-0.395382	-0.48062	-0.646713	-0.763042	-0.803475	-0.952838	-0.84135	-0.80485	-0.763056	-0.551703	-0.617459	-0.195	-0.164667	-0.796975
ENSMUSG00000035095	ENSMUSG00000035095	219148	pink	0.242429	0.139595	0.395047	-0.541844	-0.535032	-0.38278	0.0728008	-0.126363	0.0169285	-0.292089	-0.578817	-0.692931	0.0584678	0.239628	0.207658	-0.217666	0.232127	-0.288444	-0.173511	0.0249139	0.340129	0.45618	0.0729867	0.112343	0.248584	0.682276	0.182385	0.239021
ENSMUSG00000035104	ENSMUSG00000035104	232146	royalblue	-0.567214	-0.616053	0.0232827	-0.429835	-0.263133	-0.514062	-0.499058	-0.451457	0.492544	-0.0950772	0.137773	0.101678	-0.119685	0.151616	-0.302798	-0.0480104	0.00824004	0.334985	0.249248	0.417638	0.261188	0.605627	0.736753	0.218984	0.331137	0.511596	0.393669	0.341663
ENSMUSG00000035105	ENSMUSG00000035105	112407	salmon	-0.142961	-0.0125635	0.579425	-0.353889	-0.221853	-0.0931116	0.129933	-0.0064092	0.369531	-0.399696	-0.420586	-0.344569	-0.00602913	0.0353764	-0.379361	-0.509099	-0.213837	-0.340148	-0.227211	-0.171826	0.0169864	0.336984	0.202984	0.589338	0.64005	0.411563	0.632438	0.201821
ENSMUSG00000035107	ENSMUSG00000035107	73379	green	-0.000274902	0.235018	0.255642	0.0577694	0.706462	0.346056	0.201869	0.537308	0.260817	0.382837	0.298977	0.0468618	-0.527247	-0.655462	-0.415422	-0.136001	-0.434663	-0.187721	-0.468788	-0.486754	-0.694714	-0.433212	-0.144068	-0.216169	-0.305905	-0.149247	0.129471	-0.660895
ENSMUSG00000035109	ENSMUSG00000035109	271849	green	0.0983156	0.37332	0.558447	0.0600915	0.43546	0.419221	0.454021	0.531674	0.225249	0.0109573	-0.174971	-0.215361	-0.202865	-0.357283	-0.388595	-0.479606	-0.493495	-0.48993	-0.491936	-0.564729	-0.520182	-0.313326	-0.242652	-0.170039	-0.161625	0.0949436	0.215411	-0.46524
ENSMUSG00000035112	ENSMUSG00000035112	69847	red	0.359022	0.0648022	0.326604	-0.468735	-0.0880639	-0.283801	-0.119672	-0.0715442	0.401043	0.212911	-0.0722874	-0.28495	-0.363842	-0.211261	0.0605911	0.0921836	0.325979	-0.0789741	-0.265651	-0.0623527	0.00385329	0.332879	0.015726	0.229621	0.339431	0.516551	0.332029	-0.0941404
ENSMUSG00000035121	ENSMUSG00000035121	382913	grey	0.39806	0.563145	0.167574	0.270711	-0.021039	0.385546	0.553678	0.355239	-0.519001	-0.348819	-0.532172	-0.365856	0.36987	0.178022	0.279625	-0.377659	-0.198788	-0.541722	-0.185285	-0.373231	-0.0126106	-0.38348	-0.428532	-0.0355252	-0.121756	-0.274712	-0.126338	-0.223811
ENSMUSG00000035125	ENSMUSG00000035125	330361	purple	0.523826	0.742482	0.532482	0.0848456	0.0583593	0.458186	0.720809	0.529594	-0.263579	-0.243723	-0.63173	-0.631787	0.125125	-0.072301	-0.000186132	-0.513718	-0.221738	-0.768175	-0.561663	-0.640275	-0.252646	-0.354031	-0.606639	-0.060862	-0.149549	0.117619	-0.118866	-0.313691
ENSMUSG00000035126	ENSMUSG00000035126	242584	magenta	0.338055	0.411255	0.373026	-0.300394	-0.043008	-0.0274123	0.309728	0.294684	-0.0714791	0.0290876	-0.373236	-0.656237	-0.17883	-0.15364	0.040374	-0.189012	-0.0397609	-0.423185	-0.444364	-0.306266	-0.0918096	-0.0295485	-0.337885	-0.318982	-0.262387	0.442029	-0.170497	-0.16088
ENSMUSG00000035131	ENSMUSG00000035131	215378	brown	0.182475	0.419325	0.573804	-0.173262	0.39255	0.296449	0.447661	0.557309	0.141342	0.126192	-0.120882	-0.456643	-0.427272	-0.543425	-0.394168	-0.28707	-0.402983	-0.489448	-0.610263	-0.588291	-0.495384	-0.322434	-0.285016	-0.399065	-0.280737	0.133522	0.324839	-0.532924
ENSMUSG00000035133	ENSMUSG00000035133	11855	blue	0.440133	0.910515	0.639989	0.297615	0.398989	0.77728	0.978563	0.893109	-0.369504	-0.250146	-0.58808	-0.618254	0.0458918	-0.298989	-0.218974	-0.667889	-0.617955	-0.936545	-0.723673	-0.921294	-0.574549	-0.701666	-0.731373	-0.431895	-0.486934	-0.0996942	-0.152245	-0.584638
ENSMUSG00000035139	ENSMUSG00000035139	75420	white	0.564321	0.299124	0.11166	-0.286509	-0.188292	-0.0641216	0.083055	-0.0122994	-0.0493279	0.145404	-0.1951	-0.400184	-0.154194	-0.0833852	0.391362	0.196422	0.396566	-0.14544	-0.270275	-0.118182	0.109594	0.104425	-0.266703	0.349861	0.28332	0.0691844	-0.0158959	0.0684326
ENSMUSG00000035142	ENSMUSG00000035142	76826	blue	0.484188	0.664759	0.133808	0.377897	0.155243	0.524119	0.616962	0.501754	-0.52164	-0.127553	-0.415613	-0.334307	0.20176	-0.0179532	0.22486	-0.232196	-0.243543	-0.53192	-0.291083	-0.481991	-0.166059	-0.471726	-0.644056	-0.334832	-0.408704	-0.201062	-0.52533	-0.228911
ENSMUSG00000035150	ENSMUSG00000035150	26905	blue	0.280398	0.792026	0.563138	0.465122	0.432799	0.87541	0.948502	0.837109	-0.328667	-0.296591	-0.508212	-0.41714	0.139558	-0.238935	-0.31578	-0.692605	-0.707062	-0.8526	-0.599803	-0.869543	-0.584053	-0.728981	-0.64387	-0.447323	-0.517038	-0.168372	-0.178634	-0.541327
ENSMUSG00000035151	ENSMUSG00000035151	244548	brown	0.332698	0.767556	0.433316	0.272331	0.62723	0.686904	0.755479	0.878175	-0.278827	0.0301535	-0.246359	-0.386175	-0.131874	-0.451526	-0.163794	-0.470634	-0.6016	-0.698663	-0.659804	-0.812547	-0.674181	-0.736677	-0.672865	-0.494249	-0.554337	-0.257967	-0.229019	-0.700409
ENSMUSG00000035152	ENSMUSG00000035152	71770	cyan	-0.339261	-0.338243	-0.733056	0.671843	0.246286	0.257568	-0.234324	-0.157733	-0.265702	0.192028	0.612665	0.823696	0.207348	0.0704972	0.0380892	0.452198	-0.0339901	0.557305	0.531488	0.307545	-0.0121933	-0.329911	0.0653183	-0.348962	-0.422429	-0.706011	-0.449077	0.0582715
ENSMUSG00000035158	ENSMUSG00000035158	17342	salmon	0.383569	0.365344	0.504927	-0.523619	0.184165	-0.141599	0.149226	0.331222	0.23888	0.227735	-0.162038	-0.588993	-0.447147	-0.39875	0.0576084	-0.161136	-0.0025105	-0.363445	-0.607647	-0.36338	-0.300792	0.00552499	-0.0943754	-0.125009	-0.0681151	0.416839	0.260479	-0.436344
ENSMUSG00000035161	ENSMUSG00000035161	18130	brown	0.323471	0.664705	0.489065	0.110263	0.444331	0.511085	0.656653	0.72387	-0.183711	-0.0438565	-0.331479	-0.454592	-0.130408	-0.333572	-0.184274	-0.47607	-0.469212	-0.67755	-0.603832	-0.700557	-0.498837	-0.517025	-0.434674	-0.383241	-0.442125	-0.0459554	-0.0546959	-0.607494
ENSMUSG00000035164	ENSMUSG00000035164	244871	brown	0.0728055	0.632198	0.54982	0.309108	0.685023	0.762929	0.766601	0.890753	-0.103107	-0.0629305	-0.209447	-0.3128	-0.182007	-0.496515	-0.535442	-0.627581	-0.808816	-0.706875	-0.663214	-0.85498	-0.767658	-0.720132	-0.475617	-0.525491	-0.579809	-0.158415	-0.0427945	-0.706982
ENSMUSG00000035168	ENSMUSG00000035168	66860	blue	0.163144	0.466497	-0.0164139	0.783889	0.388743	0.807748	0.620285	0.500676	-0.487954	-0.135995	-0.104239	0.169172	0.359783	-0.0330532	-0.119081	-0.220845	-0.383537	-0.342944	-0.106555	-0.453493	-0.361204	-0.721481	-0.607669	-0.459719	-0.538694	-0.59203	-0.397537	-0.310761
ENSMUSG00000035171	ENSMUSG00000035171	66206	blue	0.147994	0.651932	0.70813	0.155912	0.22465	0.556922	0.795346	0.682555	-0.158843	-0.467392	-0.676489	-0.565342	0.161698	-0.0900491	-0.311304	-0.866179	-0.683772	-0.86989	-0.568909	-0.746228	-0.420374	-0.39368	-0.393203	-0.165108	-0.159185	0.132096	0.134406	-0.408284
ENSMUSG00000035172	ENSMUSG00000035172	217198	turquoise	-0.145897	-0.562199	-0.295593	-0.427484	-0.43698	-0.588643	-0.638809	-0.648939	0.310013	0.142875	0.27376	0.17889	-0.170264	0.146723	0.152211	0.508978	0.617313	0.567424	0.359172	0.578403	0.457924	0.607701	0.424077	0.509315	0.563241	0.230917	0.188925	0.493928
ENSMUSG00000035173	ENSMUSG00000035173	213993	brown	0.310239	0.819249	0.582586	0.321609	0.667295	0.780639	0.869772	0.964606	-0.213445	-0.0297493	-0.30352	-0.422725	-0.143681	-0.521036	-0.393737	-0.608548	-0.727422	-0.818554	-0.762275	-0.939385	-0.79148	-0.790626	-0.721435	-0.504801	-0.575938	-0.174213	-0.170614	-0.731958
ENSMUSG00000035179	ENSMUSG00000035179	67752	turquoise	-0.361058	-0.644405	-0.167071	-0.45499	-0.526719	-0.667493	-0.620132	-0.683363	0.357208	-0.0953106	0.0733894	0.0830502	0.0521393	0.397103	0.0575062	0.169587	0.404395	0.469243	0.409321	0.626406	0.541542	0.742523	0.616548	0.336892	0.474905	0.498275	0.254661	0.57181
ENSMUSG00000035181	ENSMUSG00000035181	320487	darkred	-0.0634972	-0.123975	0.464692	-0.435709	0.320766	-0.167957	-0.17281	0.0952243	0.779555	0.343555	0.274174	-0.027765	-0.626281	-0.588287	-0.49323	-0.0812075	-0.112631	-0.00956473	-0.376623	-0.1905	-0.414188	0.202849	0.178949	0.288021	0.34584	0.377458	0.603787	-0.232842
ENSMUSG00000035183	ENSMUSG00000035183	317750	pink	0.226941	0.102612	0.505594	-0.674101	-0.388847	-0.449606	-0.0099236	-0.0871196	0.299247	-0.0897524	-0.462234	-0.677827	-0.209151	0.047857	0.0289718	-0.225135	0.176648	-0.281148	-0.309633	-0.0367297	0.191064	0.503824	0.152512	0.182144	0.27875	0.854402	0.301742	0.11478
ENSMUSG00000035184	ENSMUSG00000035184	629059	black	-0.486919	-0.374959	-0.111693	-0.00804616	0.355869	-0.0366983	-0.27231	-0.0336316	0.365842	0.290157	0.542358	0.423826	-0.323518	-0.32583	-0.483686	0.103547	-0.281693	0.310097	0.0741214	0.0840603	-0.258153	-0.0441328	0.255735	-0.013448	0.0106005	-0.175517	0.28735	-0.117736
ENSMUSG00000035189	ENSMUSG00000035189	320091	brown	0.466598	0.670188	0.513129	-0.0178369	0.48683	0.427477	0.56759	0.684775	-0.0335475	0.191579	-0.224673	-0.483785	-0.331837	-0.450411	-0.138411	-0.325476	-0.351847	-0.61781	-0.690044	-0.700761	-0.529538	-0.459637	-0.415058	-0.449562	-0.473867	0.0929949	0.0165469	-0.696356
ENSMUSG00000035198	ENSMUSG00000035198	103733	turquoise	-0.386727	-0.840848	-0.736706	-0.153789	-0.388663	-0.668675	-0.897982	-0.850577	0.202947	0.265065	0.600558	0.655995	0.0237575	0.320253	0.287399	0.758038	0.660958	0.943625	0.7669	0.911484	0.578098	0.559037	0.617092	0.24973	0.294883	-0.0349176	0.0227363	0.532299
ENSMUSG00000035199	ENSMUSG00000035199	65106	midnightblue	-0.508312	-0.691255	-0.653069	0.0905448	-0.707909	-0.482199	-0.576758	-0.816937	-0.185246	-0.410955	0.0187905	0.479807	0.626698	0.830234	0.354339	0.265489	0.421822	0.607962	0.910771	0.853837	0.821843	0.542611	0.505748	0.440702	0.460499	-0.0644367	-0.138002	0.815644
ENSMUSG00000035200	ENSMUSG00000035200	108015	pink	-0.181582	-0.0626527	0.470441	-0.376292	-0.124238	-0.200929	0.028191	0.0153867	0.357761	-0.189223	-0.284383	-0.352247	-0.10449	0.0110702	-0.286127	-0.389462	-0.227424	-0.22336	-0.212657	-0.0779839	-0.0227391	0.324183	0.274608	-0.145855	0.0412912	0.723881	0.256466	0.0252852
ENSMUSG00000035202	ENSMUSG00000035202	102436	yellow	-0.00756646	-0.417236	-0.560421	-0.179237	-0.236728	-0.443244	-0.578698	-0.529086	0.0206897	0.356898	0.42086	0.275772	-0.0463563	0.165448	0.496063	0.661963	0.612904	0.636498	0.41159	0.586347	0.407368	0.335472	0.315087	-0.0134491	0.000456539	-0.0601353	-0.146106	0.263327
ENSMUSG00000035203	ENSMUSG00000035203	13854	turquoise	-0.361772	-0.845979	-0.742252	-0.234781	-0.340528	-0.718056	-0.944212	-0.834878	0.249098	0.353947	0.659692	0.622164	-0.101743	0.226452	0.260048	0.795341	0.656724	0.958367	0.710428	0.897912	0.547874	0.573943	0.607572	0.315209	0.332558	-0.0330323	0.0028411	0.529392
ENSMUSG00000035206	ENSMUSG00000035206	73218	grey	0.725201	0.462757	-0.123601	0.0815421	0.224074	0.171899	0.167262	0.231536	-0.272366	0.446673	0.0755159	-0.12075	-0.197044	-0.229977	0.521157	0.361383	0.2733	-0.109136	-0.226086	-0.210106	-0.0942107	-0.347027	-0.35691	-0.176664	-0.321132	-0.343693	-0.220767	-0.414643
ENSMUSG00000035208	ENSMUSG00000035208	276950	salmon	0.117932	0.23584	0.465277	-0.185808	-0.230062	0.0336402	0.284032	0.122718	0.0520742	-0.40157	-0.520281	-0.402291	0.0965081	0.057107	-0.107966	-0.398488	-0.133553	-0.433137	-0.268104	-0.25403	0.0110503	0.156314	-0.134295	0.473528	0.472445	0.294716	0.118719	0.243685
ENSMUSG00000035211	ENSMUSG00000035211	446101	red	-0.200675	-0.429703	-0.100495	-0.389049	-0.368943	-0.488847	-0.458601	-0.467812	0.263993	-0.132808	0.0271619	0.0609023	-0.0167329	0.208951	0.053698	0.110998	0.29208	0.281677	0.247913	0.395101	0.395422	0.573648	0.458384	0.721927	0.704188	0.19023	0.251983	0.505036
ENSMUSG00000035212	ENSMUSG00000035212	230514	red	-0.191517	-0.265382	-0.0600249	-0.128583	-0.886108	-0.390023	-0.144887	-0.572189	-0.181748	-0.711172	-0.581111	-0.136618	0.670412	0.836618	0.325742	-0.182397	0.261305	0.0343726	0.510191	0.475947	0.786672	0.591031	0.306507	0.551522	0.621401	0.31656	0.0845939	0.798738
ENSMUSG00000035215	ENSMUSG00000035215	66094	turquoise	-0.153489	-0.580497	-0.445052	-0.369096	-0.726633	-0.743043	-0.657277	-0.816266	0.0253619	-0.13355	-0.00126776	0.118932	0.26601	0.618098	0.498974	0.402355	0.698351	0.536915	0.624363	0.791648	0.826146	0.714349	0.538005	0.410835	0.507638	0.257147	0.146108	0.596949
ENSMUSG00000035226	ENSMUSG00000035226	241770	black	-0.244365	-0.45493	-0.392906	-0.127062	0.32506	-0.309319	-0.574566	-0.206988	0.322276	0.62887	0.807521	0.491257	-0.476328	-0.354904	-0.01114	0.562037	0.149615	0.636774	0.194674	0.33645	-0.145538	0.0397168	0.4023	-0.318393	-0.249107	-0.136016	0.140899	-0.242719
ENSMUSG00000035227	ENSMUSG00000035227	66624	greenyellow	-0.518538	-0.345842	-0.360713	0.446445	-0.428502	0.0407564	-0.0650546	-0.365547	-0.37084	-0.685329	-0.236241	0.360679	0.823704	0.766257	0.0806609	-0.224832	-0.136751	0.162224	0.65903	0.400743	0.489538	0.142024	0.216916	0.151271	0.186295	-0.217094	-0.238511	0.612475
ENSMUSG00000035228	ENSMUSG00000035228	232821	turquoise	-0.590536	-0.73363	-0.486281	0.0786551	-0.45076	-0.425169	-0.573573	-0.662684	0.0338911	-0.264419	0.215427	0.54373	0.358259	0.533706	0.0437079	0.24327	0.287317	0.636203	0.789961	0.732728	0.533528	0.454477	0.521621	0.181397	0.314671	-0.00333151	0.0820106	0.576665
ENSMUSG00000035232	ENSMUSG00000035232	236900	blue	-0.386989	0.0522763	0.122246	0.288585	0.150319	0.253298	0.236517	0.215639	-0.107444	-0.3788	-0.188458	0.132812	0.317175	0.16802	-0.304523	-0.528668	-0.559248	-0.240812	0.0565313	-0.159033	-0.146468	-0.17688	-0.0463582	0.027475	0.010651	-0.111655	-0.0546107	-0.0130547
ENSMUSG00000035234	ENSMUSG00000035234	70681	blue	0.328049	0.655429	0.501009	0.159935	-0.0849097	0.396908	0.711498	0.472242	-0.397797	-0.533002	-0.768742	-0.55445	0.376959	0.159519	0.0693218	-0.641574	-0.319941	-0.754573	-0.344525	-0.514217	-0.104251	-0.264608	-0.473793	-0.0155641	-0.0480187	0.0736614	-0.114988	-0.131824
ENSMUSG00000035235	ENSMUSG00000035235	66597	blue	0.190518	0.666927	0.412984	0.577189	0.336396	0.839169	0.86995	0.704011	-0.385095	-0.336481	-0.457907	-0.250564	0.290223	-0.102	-0.315418	-0.597159	-0.608157	-0.71487	-0.410583	-0.712735	-0.466548	-0.675225	-0.674782	-0.444943	-0.494165	-0.225323	-0.29602	-0.347868
ENSMUSG00000035236	ENSMUSG00000035236	320271	blue	0.383122	0.804148	0.530144	0.254052	0.725067	0.729666	0.790139	0.94197	-0.133144	0.171316	-0.177346	-0.398318	-0.306111	-0.633494	-0.368114	-0.457453	-0.663371	-0.746554	-0.805238	-0.922843	-0.812486	-0.782341	-0.687458	-0.498283	-0.614018	-0.175701	-0.173699	-0.779645
ENSMUSG00000035237	ENSMUSG00000035237	16816	turquoise	-0.42943	-0.815889	-0.766665	-0.0926615	-0.53723	-0.640691	-0.83185	-0.889217	0.0457098	0.0322899	0.40346	0.600799	0.230832	0.529733	0.363675	0.617225	0.598278	0.860786	0.868379	0.937453	0.734413	0.593013	0.580226	0.428557	0.450117	-0.0922885	-0.0411015	0.687989
ENSMUSG00000035239	ENSMUSG00000035239	50877	grey	0.146176	0.113066	-0.0755986	0.00895992	-0.0724464	0.000938121	0.0513264	-0.0142244	-0.162254	-0.0147832	-0.127624	-0.0708695	0.124475	0.158844	0.189754	0.0561235	0.0818259	-0.0819528	0.00273303	0.00234178	0.159446	-0.00931859	-0.0946986	0.0118568	-0.00379289	-0.0572847	-0.119629	0.0946067
ENSMUSG00000035242	ENSMUSG00000035242	18245	turquoise	-0.416031	-0.811206	-0.569271	-0.331272	-0.716734	-0.829412	-0.82821	-0.929166	0.112489	-0.111725	0.182809	0.334313	0.24667	0.626959	0.34675	0.45805	0.613221	0.739393	0.783742	0.948468	0.836581	0.791394	0.695012	0.435322	0.524088	0.235663	0.0768674	0.784322
ENSMUSG00000035245	ENSMUSG00000035245	101351	purple	0.511305	0.543118	0.66177	-0.257842	0.0599344	0.126619	0.429757	0.382401	0.136329	-0.0809084	-0.495142	-0.595661	-0.110695	-0.196518	0.0851748	-0.417088	-0.13005	-0.609868	-0.587435	-0.506546	-0.242094	-0.0299801	-0.236449	0.150805	0.152481	0.320305	0.289806	-0.271439
ENSMUSG00000035246	ENSMUSG00000035246	236899	grey	0.106178	0.138675	-0.0625611	0.255325	0.0130198	0.13105	0.108938	0.0340817	-0.153446	-0.0865674	-0.0899213	0.19076	0.255876	0.150923	0.0822985	-0.0665808	-0.0145465	-0.0843992	0.0852873	-0.0436587	0.0159168	-0.0958468	-0.21168	0.303069	0.194441	-0.239836	-0.110533	0.0900169
ENSMUSG00000035247	ENSMUSG00000035247	207304	brown	0.344647	0.853344	0.573895	0.365762	0.65176	0.829568	0.91196	0.973106	-0.27563	-0.0622013	-0.340995	-0.433912	-0.0854346	-0.472736	-0.320096	-0.604519	-0.725137	-0.83585	-0.750409	-0.94856	-0.764272	-0.818354	-0.693945	-0.571019	-0.634625	-0.220144	-0.156194	-0.744248
ENSMUSG00000035248	ENSMUSG00000035248	214290	grey	0.010342	0.0399676	-0.123629	0.169346	0.146937	0.0871437	0.000690839	0.0988362	-0.106796	0.0998235	0.134268	0.122686	-0.0306033	-0.0888966	0.0882251	0.0867037	-0.0248109	0.0920274	0.0472627	-0.0135132	-0.136341	-0.140981	-0.186897	-0.23587	-0.184705	-0.0989232	-0.262423	-0.110782
ENSMUSG00000035258	ENSMUSG00000035258	320712	salmon	0.268233	0.205807	0.577582	-0.649255	-0.110798	-0.257271	0.106672	0.118508	0.259776	-0.0372304	-0.301473	-0.67174	-0.328693	-0.239488	-0.0454652	-0.218905	0.0312185	-0.355203	-0.504133	-0.253339	-0.072321	0.223524	0.145779	0.104845	0.242273	0.482318	0.635893	-0.204255
ENSMUSG00000035266	ENSMUSG00000035266	191578	darkorange	0.534526	0.475994	-0.0644842	0.333585	0.157233	0.403169	0.351398	0.284152	-0.432445	0.038711	-0.141084	-0.0994769	0.160492	0.0171021	0.446798	0.0391675	0.0163312	-0.238878	-0.155582	-0.270085	-0.0937084	-0.418533	-0.31741	-0.235987	-0.37195	-0.376247	-0.401928	-0.235116
ENSMUSG00000035268	ENSMUSG00000035268	18769	turquoise	-0.461367	-0.85746	-0.649811	-0.176728	-0.578906	-0.71907	-0.846957	-0.90924	0.147747	-0.000516043	0.368134	0.547194	0.224223	0.536451	0.277991	0.564429	0.624435	0.847202	0.842825	0.953341	0.726905	0.673281	0.618231	0.331412	0.435886	0.0881043	0.0559301	0.704867
ENSMUSG00000035273	ENSMUSG00000035273	15442	tan	0.0811023	0.00652672	0.207406	-0.288752	-0.423793	-0.214187	-0.0328484	-0.213392	0.111784	-0.30655	-0.379842	-0.235595	0.121497	0.246047	0.141009	-0.173825	0.154307	-0.136358	-0.0106435	0.063666	0.277068	0.387661	0.154291	0.773523	0.670828	0.270511	0.171532	0.404293
ENSMUSG00000035274	ENSMUSG00000035274	21983	black	-0.0150828	-0.135528	-0.144234	-0.192229	0.299866	-0.168417	-0.259661	0.0136293	0.256126	0.592797	0.507933	0.150104	-0.529593	-0.450504	-0.18935	0.396163	0.0834829	0.280156	-0.12282	0.043692	-0.213593	-0.00075317	-0.025377	-0.101273	-0.122897	-0.0377969	-0.00492284	-0.133407
ENSMUSG00000035275	ENSMUSG00000035275	242570	blue	0.531481	0.62808	-0.157668	0.640238	0.329525	0.712405	0.564983	0.483609	-0.640829	0.0775816	-0.0953362	-0.0119923	0.176212	-0.0962126	0.280718	0.060791	-0.0974715	-0.311928	-0.188465	-0.446138	-0.266584	-0.735116	-0.698553	-0.420038	-0.571401	-0.62112	-0.575181	-0.412004
ENSMUSG00000035277	ENSMUSG00000035277	11878	black	-0.270984	-0.4075	-0.258117	0.0131816	0.433956	-0.10614	-0.434611	-0.085392	0.418821	0.593794	0.796103	0.567283	-0.487241	-0.474571	-0.228067	0.476307	0.0523894	0.548767	0.138951	0.197713	-0.299118	-0.0483615	0.211547	-0.290575	-0.203064	-0.161621	0.135086	-0.255204
ENSMUSG00000035278	ENSMUSG00000035278	78670	turquoise	-0.260548	-0.541051	-0.527047	-0.138123	-0.67865	-0.603014	-0.564068	-0.742778	-0.141191	-0.235397	-0.0161289	0.227684	0.444995	0.715292	0.517743	0.294488	0.50582	0.522494	0.723068	0.783728	0.788213	0.555812	0.504073	0.323828	0.343895	0.0701713	-0.0562478	0.642715
ENSMUSG00000035279	ENSMUSG00000035279	269855	magenta	0.784029	0.675606	0.185981	-0.0309743	0.0964975	0.246838	0.437751	0.389239	-0.35358	0.136108	-0.301897	-0.493505	-0.09586	-0.199483	0.395928	0.0308878	0.152027	-0.452812	-0.463071	-0.435877	-0.120033	-0.312479	-0.524395	0.0306629	-0.120429	-0.205611	-0.171804	-0.292843
ENSMUSG00000035283	ENSMUSG00000035283	11554	yellow	-0.319786	-0.529264	-0.190672	-0.16233	0.105633	-0.280109	-0.515843	-0.308717	0.482404	0.311286	0.514394	0.404716	-0.35839	-0.156527	-0.277333	0.29228	0.167144	0.495722	0.230784	0.318339	0.0160168	0.276498	0.372399	0.21111	0.248479	0.0435648	0.298792	0.0805017
ENSMUSG00000035284	ENSMUSG00000035284	320528	blue	0.532502	0.900036	0.410327	0.255409	0.47955	0.670692	0.820288	0.84643	-0.412922	0.0165601	-0.382772	-0.510441	-0.0790813	-0.37661	-0.010095	-0.410987	-0.492814	-0.775161	-0.691127	-0.828673	-0.555836	-0.719269	-0.763809	-0.339243	-0.484099	-0.269726	-0.315578	-0.59325
ENSMUSG00000035285	ENSMUSG00000035285	269854	turquoise	-0.418888	-0.753984	-0.797548	0.00629611	-0.552388	-0.596588	-0.757064	-0.841339	-0.0829642	-0.00935442	0.356465	0.592301	0.328858	0.574415	0.414182	0.605548	0.558032	0.828372	0.884297	0.926467	0.724453	0.509628	0.520067	0.255915	0.278096	-0.113207	-0.180006	0.681166
ENSMUSG00000035293	ENSMUSG00000035293	217558	blue	0.615362	0.924173	0.453263	0.323529	0.276741	0.71941	0.903406	0.771029	-0.502295	-0.184242	-0.564258	-0.583473	0.125443	-0.208525	0.0905905	-0.440636	-0.368743	-0.82225	-0.625008	-0.797507	-0.420547	-0.664778	-0.781917	-0.34859	-0.451666	-0.221137	-0.316778	-0.455933
ENSMUSG00000035295	ENSMUSG00000035295	76646	pink	0.295695	0.121547	0.301536	-0.511936	-0.434573	-0.42257	-0.0426619	-0.16436	0.0830172	-0.214452	-0.473671	-0.512811	0.0804803	0.213521	0.360321	-0.160649	0.237656	-0.237981	-0.15216	0.0447946	0.317388	0.461979	0.144821	0.411008	0.473392	0.507425	0.254359	0.219174
ENSMUSG00000035297	ENSMUSG00000035297	26891	lightyellow	-0.314758	-0.23277	-0.444909	0.479065	-0.359815	0.0868385	-0.0491918	-0.31008	-0.415758	-0.48959	-0.167886	0.399337	0.676715	0.650323	0.177398	-0.0141634	0.00549864	0.16752	0.639932	0.363544	0.48653	0.0428069	0.0332736	0.203761	0.154957	-0.329818	-0.389283	0.537044
ENSMUSG00000035298	ENSMUSG00000035298	72184	tan	-0.0438756	0.0790313	0.116606	0.223664	0.0854651	0.247758	0.191036	0.117	-0.0452492	-0.261422	-0.131204	0.107105	0.223566	0.0412459	-0.102342	-0.243403	-0.27019	-0.190995	-0.000617263	-0.162975	-0.0630712	-0.127393	-0.0189504	0.25858	0.236709	-0.293515	0.215268	0.0339357
ENSMUSG00000035299	ENSMUSG00000035299	17318	yellow	-0.0236892	-0.134257	-0.285161	0.196337	0.101813	0.0442777	-0.153018	-0.109878	-0.00492	0.211886	0.271403	0.282497	-0.00854986	0.0104809	0.00647788	0.173586	0.0908662	0.24951	0.178326	0.14157	0.0039623	-0.0322418	-0.0319265	-0.0563711	-0.13801	-0.134876	-0.26075	-0.00225569
ENSMUSG00000035305	ENSMUSG00000035305	26563	brown	0.182233	0.442401	0.336296	0.102472	0.622932	0.513503	0.442733	0.635201	0.0694805	0.325434	0.110588	-0.197331	-0.452734	-0.608196	-0.362522	-0.16216	-0.416833	-0.358399	-0.593531	-0.617048	-0.671268	-0.562889	-0.379308	-0.456867	-0.519762	-0.130898	-0.0331157	-0.640574
ENSMUSG00000035310	ENSMUSG00000035310	231506	green	-0.0196135	0.356463	0.47565	0.00949392	0.54409	0.347891	0.416267	0.601923	0.112282	0.0549579	-0.0688309	-0.249046	-0.270665	-0.422569	-0.512291	-0.477705	-0.610023	-0.479371	-0.549416	-0.577229	-0.582941	-0.380816	-0.147702	-0.42259	-0.407838	0.096933	0.137497	-0.569599
ENSMUSG00000035311	ENSMUSG00000035311	432486	brown	0.182254	0.597617	0.374178	0.35267	0.858851	0.740781	0.627544	0.865481	-0.0351706	0.28014	0.0975461	-0.090496	-0.328003	-0.670098	-0.450114	-0.336024	-0.643208	-0.507353	-0.634955	-0.791263	-0.8605	-0.783741	-0.645954	-0.553903	-0.612714	-0.320372	-0.174121	-0.771939
ENSMUSG00000035314	ENSMUSG00000035314	233552	black	-0.106278	-0.24433	0.0657732	-0.221871	0.425735	-0.0983761	-0.278734	0.0205693	0.54563	0.591448	0.605248	0.203545	-0.587483	-0.56571	-0.298673	0.290218	-0.0494628	0.302156	-0.211341	-0.0157315	-0.389771	0.0225132	0.29136	-0.345964	-0.22714	0.0996446	0.361052	-0.321677
ENSMUSG00000035325	ENSMUSG00000035325	69162	turquoise	-0.366535	-0.781843	-0.706248	-0.0294043	-0.276132	-0.52655	-0.829229	-0.775569	0.235131	0.302801	0.648554	0.745401	0.0350085	0.24046	0.25498	0.732332	0.57585	0.920015	0.70596	0.814041	0.435422	0.468734	0.563539	0.259781	0.278698	-0.11291	0.0163754	0.475618
ENSMUSG00000035329	ENSMUSG00000035329	70611	brown	0.206346	0.647293	0.577553	0.301108	0.62332	0.771264	0.758083	0.837744	-0.0675659	-0.0573802	-0.21312	-0.331711	-0.187751	-0.51797	-0.462421	-0.56313	-0.656498	-0.68402	-0.676661	-0.85498	-0.758489	-0.689329	-0.513413	-0.436018	-0.479936	-0.148091	0.0215602	-0.697758
ENSMUSG00000035342	ENSMUSG00000035342	226154	turquoise	-0.447829	-0.877397	-0.321541	-0.550032	-0.314085	-0.832605	-0.928375	-0.774031	0.622865	0.30277	0.54311	0.382114	-0.282998	0.0984812	0.020763	0.50775	0.496986	0.802764	0.464753	0.771727	0.405856	0.771937	0.867163	0.291896	0.423795	0.397328	0.443893	0.400521
ENSMUSG00000035351	ENSMUSG00000035351	69736	blue	0.247104	0.50027	0.0938178	0.463303	0.00371803	0.572669	0.612816	0.345731	-0.565874	-0.380903	-0.478432	-0.246941	0.493254	0.247818	0.254809	-0.351187	-0.284759	-0.465474	-0.101813	-0.349987	-0.0303666	-0.461895	-0.385787	-0.358018	-0.384444	-0.327173	-0.241283	-0.184033
ENSMUSG00000035354	ENSMUSG00000035354	78610	yellow	-0.281622	-0.267037	-0.307614	-0.108143	-0.019843	-0.198236	-0.255557	-0.147049	-0.079916	0.0461187	0.19387	0.0752509	-0.0620309	0.0664023	-0.00649215	0.163984	0.0647563	0.251615	0.194616	0.239114	0.166505	0.0689674	0.153494	-0.0307616	-0.0135419	-0.150171	-0.0126627	0.073652
ENSMUSG00000035355	ENSMUSG00000035355	380728	magenta	0.578412	0.409237	0.283148	-0.113791	0.0442184	0.143851	0.27322	0.216141	-0.0266041	0.136538	-0.182755	-0.397813	-0.186731	-0.227277	0.112252	-0.00015589	0.186947	-0.309572	-0.410723	-0.329413	-0.156569	-0.135976	-0.264521	-0.096437	-0.131439	0.154308	0.0453291	-0.332589
ENSMUSG00000035356	ENSMUSG00000035356	80859	purple	0.636652	0.581369	0.105805	0.0141317	0.11711	0.224967	0.345922	0.325431	-0.252987	0.223666	-0.186239	-0.347321	-0.120423	-0.197774	0.32698	0.0585217	0.153699	-0.332073	-0.420117	-0.373786	-0.193874	-0.312783	-0.484334	0.0804658	-0.139463	-0.15079	-0.222781	-0.309342
ENSMUSG00000035357	ENSMUSG00000035357	55983	green	0.0394933	0.0134001	0.423271	-0.330883	0.33232	-0.00899239	-0.0148931	0.186267	0.530088	0.351485	0.236707	-0.130483	-0.545881	-0.539046	-0.284608	-0.00425187	-0.0954973	-0.0384339	-0.381649	-0.235366	-0.412839	0.0126787	0.111794	-0.289307	-0.0994515	0.312973	0.512056	-0.436288
ENSMUSG00000035367	ENSMUSG00000035367	74386	blue	0.406963	0.823464	0.500152	0.296221	0.165218	0.657889	0.904296	0.719458	-0.520977	-0.388095	-0.690631	-0.635804	0.220276	-0.0372925	-0.0679673	-0.631887	-0.505539	-0.862295	-0.523307	-0.735219	-0.309536	-0.584563	-0.649543	-0.413757	-0.456399	-0.0766282	-0.239501	-0.39567
ENSMUSG00000035370	ENSMUSG00000035370	#N/A	yellow	-0.106384	-0.503661	-0.198366	-0.481729	-0.034875	-0.548897	-0.661341	-0.427746	0.537103	0.465857	0.551396	0.24088	-0.482313	-0.265977	0.0421674	0.524266	0.419933	0.554089	0.110761	0.402829	0.0872974	0.43295	0.447582	0.358108	0.372171	0.167042	0.255316	0.158972
ENSMUSG00000035372	ENSMUSG00000035372	72056	yellow	-0.447897	-0.79134	-0.684261	0.0259328	-0.188823	-0.432578	-0.767114	-0.685547	0.211105	0.286263	0.665242	0.712815	-0.0158135	0.201478	0.0762929	0.658715	0.439042	0.890547	0.664807	0.753993	0.36027	0.394861	0.5417	0.0184361	0.0697487	-0.0658332	-0.119308	0.443431
ENSMUSG00000035376	ENSMUSG00000035376	70757	greenyellow	-0.251709	-0.0462442	0.17272	0.00962338	-0.237795	0.0332923	0.134951	-0.0657775	-0.00584224	-0.449476	-0.372065	-0.093126	0.306376	0.338573	-0.224878	-0.42659	-0.219778	-0.219345	0.108991	0.00378099	0.200991	0.126863	0.0323685	0.363392	0.337906	0.104632	0.124911	0.278473
ENSMUSG00000035378	ENSMUSG00000035378	72171	grey	-0.297834	-0.555758	-0.481892	-0.281551	-0.294408	-0.666356	-0.681433	-0.574375	0.108653	0.157982	0.340458	0.322315	0.0393772	0.2817	0.306382	0.421454	0.404323	0.603316	0.47079	0.66038	0.420746	0.478168	0.498809	0.161125	0.210992	0.119821	-0.0212648	0.369817
ENSMUSG00000035382	ENSMUSG00000035382	18554	magenta	0.39731	0.170095	0.0484055	-0.0347628	0.152196	0.0172837	0.00888596	0.0898103	0.152445	0.409092	0.166199	-0.00863526	-0.291447	-0.332324	0.0570507	0.281312	0.249763	0.00419269	-0.242147	-0.126068	-0.207013	-0.0791349	-0.175848	-0.0998038	-0.18564	0.115069	-0.126072	-0.229104
ENSMUSG00000035390	ENSMUSG00000035390	381979	turquoise	-0.343437	-0.786361	-0.703734	-0.0882284	-0.174775	-0.547709	-0.850267	-0.709988	0.253645	0.40574	0.750925	0.720246	-0.146894	0.0851622	0.152894	0.799691	0.565462	0.93318	0.667565	0.782635	0.378649	0.399851	0.502934	0.180523	0.22683	-0.165249	0.0486872	0.375623
ENSMUSG00000035392	ENSMUSG00000035392	227801	black	-0.0648355	-0.452936	-0.485567	-0.0221479	0.328985	-0.228837	-0.611865	-0.27841	0.383925	0.770687	0.907009	0.661035	-0.522056	-0.409455	0.0188169	0.776547	0.362214	0.725795	0.239749	0.358638	-0.115909	0.0549602	0.230875	-0.0356965	-0.060797	-0.267068	0.0039027	-0.0935191
ENSMUSG00000035394	ENSMUSG00000035394	74453	pink	0.0930568	-0.100947	0.349945	-0.557691	-0.559491	-0.469914	-0.137132	-0.312828	0.302727	-0.233497	-0.43908	-0.477817	0.0228902	0.259803	0.108709	-0.156473	0.327487	-0.100065	-0.0530326	0.174493	0.371317	0.640487	0.20861	0.325862	0.449483	0.804144	0.219175	0.393021
ENSMUSG00000035397	ENSMUSG00000035397	118445	turquoise	-0.502261	-0.890509	-0.696283	-0.0508885	-0.466209	-0.596774	-0.843602	-0.871468	0.168654	0.0382718	0.483529	0.670374	0.182167	0.4541	0.186546	0.587892	0.540015	0.901667	0.831548	0.911914	0.617447	0.599296	0.671964	0.317736	0.372225	-0.017904	-0.000935568	0.688784
ENSMUSG00000035399	ENSMUSG00000035399	66680	grey	-0.249517	-0.210843	0.20233	-0.208022	-0.498999	-0.258499	-0.069319	-0.284224	0.11424	-0.510733	-0.398608	-0.190146	0.324455	0.425722	-0.0427077	-0.304935	0.108894	-0.0533661	0.175295	0.213586	0.337651	0.429501	0.289706	0.265908	0.350687	0.466737	0.201964	0.403244
ENSMUSG00000035401	ENSMUSG00000035401	233545	lightcyan	0.192499	0.4922	0.0721944	0.511933	0.793756	0.723118	0.508722	0.732599	-0.226378	0.316874	0.247552	0.085187	-0.212833	-0.564284	-0.231082	-0.0818206	-0.44259	-0.274962	-0.415641	-0.600694	-0.742069	-0.847466	-0.589168	-0.698906	-0.775149	-0.553502	-0.302963	-0.738279
ENSMUSG00000035403	ENSMUSG00000035403	241324	pink	-0.0565763	-0.178645	0.539258	-0.767689	-0.162899	-0.515627	-0.237504	-0.148889	0.696367	0.102122	-0.116296	-0.436637	-0.45189	-0.1771	-0.266546	-0.191769	0.06508	-0.073937	-0.312048	0.0178993	0.000560605	0.586724	0.43743	0.132043	0.305027	0.937552	0.589309	-0.0131781
ENSMUSG00000035407	ENSMUSG00000035407	242553	green	-0.131799	0.0241433	0.0484022	0.0744625	0.331469	0.192569	0.0756801	0.198913	0.0969672	0.182875	0.201686	0.045577	-0.136622	-0.22177	-0.18362	-0.0602105	-0.237578	-0.00852178	-0.212692	-0.168295	-0.344035	-0.226648	0.0891029	-0.497646	-0.475861	0.0222376	-0.0236892	-0.357334
ENSMUSG00000035413	ENSMUSG00000035413	103743	pink	-0.109259	-0.382257	0.257664	-0.775698	-0.5319	-0.76232	-0.451452	-0.494387	0.542392	-0.0254641	-0.162671	-0.323943	-0.187547	0.17585	0.0152573	0.0116026	0.37691	0.158042	0.0328468	0.379393	0.393727	0.821076	0.534291	0.316966	0.495694	0.919322	0.457032	0.359979
ENSMUSG00000035429	ENSMUSG00000035429	545902	grey	0.0184078	-0.185281	0.234321	-0.553212	-0.0255411	-0.366484	-0.279233	-0.162255	0.545856	0.326222	0.150826	-0.189691	-0.475496	-0.23705	-0.112703	0.136182	0.183167	0.111353	-0.176815	0.0805838	0.0104397	0.343494	0.33052	0.0451676	0.135752	0.474988	0.478663	-0.07573
ENSMUSG00000035431	ENSMUSG00000035431	20605	black	-0.0969324	-0.406746	0.0150057	-0.424223	0.14563	-0.409705	-0.524235	-0.249523	0.648084	0.467706	0.554493	0.246435	-0.576995	-0.437699	-0.210902	0.364517	0.230703	0.411759	-0.0274509	0.202332	-0.131958	0.312126	0.363147	0.3373	0.384349	0.156716	0.46985	-0.0128759
ENSMUSG00000035437	ENSMUSG00000035437	227800	brown	0.353246	0.758015	0.414184	0.393124	0.717356	0.765534	0.7666	0.899139	-0.214367	0.138262	-0.12211	-0.248968	-0.196863	-0.579243	-0.352527	-0.391604	-0.60609	-0.66621	-0.681093	-0.859742	-0.780749	-0.809868	-0.751855	-0.484866	-0.587662	-0.309275	-0.229376	-0.724888
ENSMUSG00000035439	ENSMUSG00000035439	76478	yellow	-0.124866	-0.41151	-0.219454	-0.31281	-0.100431	-0.481277	-0.552724	-0.390444	0.372702	0.358546	0.39306	0.248613	-0.279965	-0.0619257	0.178491	0.379434	0.285465	0.500772	0.212651	0.416108	0.142057	0.416474	0.471303	0.264239	0.221007	0.16972	0.109584	0.197837
ENSMUSG00000035441	ENSMUSG00000035441	338367	yellow	-0.414645	-0.768227	-0.148031	-0.619235	-0.30426	-0.788021	-0.804513	-0.665877	0.63849	0.247472	0.416255	0.211415	-0.324022	0.0469862	-0.0706428	0.384521	0.39656	0.644857	0.332426	0.641817	0.354953	0.77401	0.741091	0.229672	0.431704	0.532986	0.437939	0.410254
ENSMUSG00000035443	ENSMUSG00000035443	77862	midnightblue	-0.349992	-0.381627	-0.367382	0.117798	-0.631823	-0.308711	-0.244693	-0.514033	-0.288977	-0.536183	-0.281973	0.168635	0.622416	0.786215	0.172369	-0.0340144	0.234828	0.226469	0.657737	0.55251	0.685302	0.389288	0.154796	0.215213	0.280532	0.143943	-0.318309	0.680038
ENSMUSG00000035456	ENSMUSG00000035456	77630	yellow	-0.180852	-0.339366	-0.809221	0.47583	0.0679252	0.0361067	-0.351571	-0.290173	-0.281864	0.285653	0.540293	0.683551	0.175947	0.190841	0.254995	0.583147	0.272909	0.616131	0.550174	0.447137	0.177417	-0.155901	-0.0149593	-0.241397	-0.343034	-0.533343	-0.619092	0.177209
ENSMUSG00000035469	ENSMUSG00000035469	71330	blue	0.456755	0.832899	0.617453	0.295425	0.521182	0.765373	0.879644	0.873962	-0.213493	-0.107728	-0.427152	-0.492106	-0.0704788	-0.406797	-0.310864	-0.586394	-0.551569	-0.852054	-0.742219	-0.911385	-0.650648	-0.691049	-0.702834	-0.396386	-0.462517	-0.104001	-0.108471	-0.648049
ENSMUSG00000035473	ENSMUSG00000035473	319625	pink	-0.211778	-0.196761	0.506214	-0.569679	-0.512344	-0.430325	-0.0903781	-0.257977	0.420277	-0.413791	-0.456421	-0.449284	-0.00340644	0.204275	-0.286619	-0.398942	0.0399819	-0.180978	-0.0904756	0.0905338	0.24866	0.609369	0.367415	0.444721	0.573188	0.818584	0.534986	0.350008
ENSMUSG00000035476	ENSMUSG00000035476	66724	brown	0.306397	0.798528	0.574088	0.321873	0.656686	0.773341	0.855518	0.947657	-0.195303	0.00175907	-0.284664	-0.407306	-0.187057	-0.524744	-0.433929	-0.579756	-0.698055	-0.790942	-0.734236	-0.918719	-0.774706	-0.775955	-0.703589	-0.519149	-0.602135	-0.148012	-0.157967	-0.746431
ENSMUSG00000035478	ENSMUSG00000035478	17192	turquoise	-0.504332	-0.859117	-0.657384	-0.158504	-0.599398	-0.685184	-0.825968	-0.910927	0.115219	-0.0555615	0.342757	0.548732	0.245208	0.554547	0.286435	0.539524	0.530147	0.831501	0.83512	0.936962	0.733798	0.670349	0.737838	0.385654	0.450403	0.0457365	0.0764381	0.741054
ENSMUSG00000035486	ENSMUSG00000035486	216166	turquoise	0.173449	-0.188988	-0.311993	-0.0332893	-0.28304	-0.286911	-0.306622	-0.388199	-0.0627038	0.0462447	0.0407203	0.151562	0.200144	0.322523	0.426323	0.329615	0.501464	0.277412	0.33099	0.372316	0.424539	0.27979	0.119961	0.143362	0.193957	-0.0145564	0.0100945	0.225532
ENSMUSG00000035493	ENSMUSG00000035493	21810	grey60	-0.205517	-0.241018	0.578974	-0.774337	-0.216348	-0.521562	-0.231422	-0.181678	0.694993	-0.0952924	-0.182884	-0.399821	-0.310328	-0.0999251	-0.283119	-0.31857	-0.0384034	-0.102148	-0.28139	0.0268198	0.0201617	0.613852	0.594567	0.386673	0.54927	0.787146	0.867163	0.0563724
ENSMUSG00000035495	ENSMUSG00000035495	272027	green	0.0548849	0.441494	0.616468	-0.00784857	0.225821	0.374874	0.563947	0.545009	0.0543322	-0.218113	-0.447011	-0.497604	-0.0764357	-0.204151	-0.326037	-0.634142	-0.570697	-0.629606	-0.514577	-0.573372	-0.390841	-0.257166	-0.219615	-0.26887	-0.251581	0.26122	0.112828	-0.353958
ENSMUSG00000035504	ENSMUSG00000035504	70335	turquoise	-0.327249	-0.776363	-0.745627	-0.0606596	-0.173601	-0.547387	-0.864804	-0.729156	0.254584	0.417496	0.73862	0.752002	-0.0992514	0.137465	0.174221	0.768568	0.564318	0.925033	0.661525	0.791077	0.389323	0.416817	0.505347	0.298925	0.252509	-0.157511	-0.0837543	0.429532
ENSMUSG00000035505	ENSMUSG00000035505	231430	turquoise	-0.0180044	-0.266294	-0.682469	0.126984	-0.198402	-0.246328	-0.400798	-0.395697	-0.310241	0.169494	0.28599	0.33685	0.177311	0.322677	0.502792	0.526241	0.454036	0.499009	0.509713	0.501425	0.423457	0.0967409	0.12139	-0.0676813	-0.124771	-0.277851	-0.379883	0.19824
ENSMUSG00000035506	ENSMUSG00000035506	171286	grey	0.55932	0.191474	-0.204747	0.0258653	0.202906	0.0473594	-0.0560425	0.0651918	-0.0901014	0.477608	0.237831	0.00595294	-0.253958	-0.231692	0.420256	0.472469	0.39115	0.109462	-0.105486	-0.0419175	-0.0438476	-0.16615	-0.260475	-0.263438	-0.26045	-0.18977	-0.221247	-0.291985
ENSMUSG00000035509	ENSMUSG00000035509	213311	brown	0.308339	0.457139	0.32857	0.132298	0.49226	0.51539	0.471937	0.558478	0.0477702	0.282095	0.00616573	-0.255037	-0.360488	-0.525455	-0.32799	-0.148822	-0.306468	-0.396074	-0.573429	-0.589528	-0.553567	-0.495277	-0.450428	-0.396701	-0.485607	-0.0550231	-0.130715	-0.529096
ENSMUSG00000035513	ENSMUSG00000035513	171171	yellow	0.147868	-0.170118	-0.566145	0.113468	0.312826	-0.105865	-0.400448	-0.133992	-0.00396464	0.690961	0.726624	0.528839	-0.347712	-0.294117	0.233434	0.744208	0.370812	0.542824	0.191941	0.241242	-0.0833954	-0.178184	-0.0636735	-0.106704	-0.183203	-0.476953	-0.198855	-0.197959
ENSMUSG00000035517	ENSMUSG00000035517	100121	midnightblue	-0.171701	0.000855137	0.112168	0.180508	-0.380485	0.0676482	0.186108	-0.116739	-0.189104	-0.638539	-0.513108	-0.0546778	0.569934	0.550271	-0.0596429	-0.462777	-0.113167	-0.228353	0.205768	0.0429891	0.273918	0.118202	-0.00352238	0.379572	0.36344	0.0743289	0.0612959	0.332979
ENSMUSG00000035521	ENSMUSG00000035521	214505	lightgreen	-0.0878064	-0.575937	-0.530075	-0.312688	-0.797816	-0.733704	-0.677801	-0.88175	-0.0144489	-0.0874241	0.0439503	0.202305	0.28334	0.610285	0.566186	0.546278	0.797854	0.610864	0.680642	0.841216	0.870798	0.733952	0.470944	0.583665	0.601869	0.160974	0.0154626	0.770513
ENSMUSG00000035529	ENSMUSG00000035529	72843	green	-0.19977	-0.144977	-0.0360967	0.112412	0.439512	0.138418	-0.0978204	0.11328	0.296864	0.300167	0.409165	0.369939	-0.244835	-0.309713	-0.371158	0.0537465	-0.21023	0.12999	-0.0843188	-0.0803188	-0.329796	-0.139116	0.149119	-0.0485342	-0.134884	-0.161188	0.066057	-0.210008
ENSMUSG00000035530	ENSMUSG00000035530	20918	lightgreen	-0.0967388	-0.154716	-0.1493	-0.157231	-0.760683	-0.338897	-0.0948257	-0.452227	-0.341846	-0.593325	-0.545085	-0.283865	0.595532	0.783211	0.445909	-0.141924	0.264312	-0.00220627	0.390985	0.4028	0.735156	0.434127	0.253354	0.268234	0.322127	0.222577	-0.0264332	0.565465
ENSMUSG00000035539	ENSMUSG00000035539	381522	red	-0.110501	-0.136701	0.0659465	-0.168474	-0.25187	-0.181833	-0.0874459	-0.202305	0.153422	-0.109058	-0.167543	-0.109096	0.117821	0.201452	-0.0431609	-0.0984491	0.0677792	0.00374761	0.0531938	0.136006	0.21219	0.316572	0.0374268	0.203894	0.24838	0.307583	0.0176163	0.333252
ENSMUSG00000035545	ENSMUSG00000035545	232798	magenta	0.937195	0.814896	0.266229	0.0619947	0.319649	0.422042	0.550967	0.563525	-0.277595	0.337116	-0.216464	-0.492291	-0.259934	-0.402385	0.291255	0.0530226	0.120077	-0.530769	-0.626616	-0.612964	-0.340578	-0.506183	-0.727167	-0.235349	-0.381412	-0.158501	-0.278741	-0.557889
ENSMUSG00000035547	ENSMUSG00000035547	12337	black	-0.25701	-0.576262	-0.575454	0.106182	0.180031	-0.216363	-0.627481	-0.403179	0.314237	0.525472	0.788498	0.762087	-0.26231	-0.132208	-0.0517001	0.630722	0.328731	0.737871	0.415311	0.469439	0.0365595	0.119747	0.386985	0.111823	0.00695392	-0.267601	-0.0253412	0.0451421
ENSMUSG00000035551	ENSMUSG00000035551	75426	pink	-0.269806	-0.254211	0.0603443	-0.15632	-0.345023	-0.234749	-0.143315	-0.282868	0.132161	-0.259732	-0.200446	-0.0725148	0.236032	0.344818	0.02519	-0.166727	0.0256382	0.0819287	0.210633	0.257652	0.3033	0.426908	0.29232	0.0144981	0.14818	0.413409	0.0650067	0.357507
ENSMUSG00000035559	ENSMUSG00000035559	234384	turquoise	-0.465189	-0.874672	-0.55703	-0.321733	-0.575497	-0.812418	-0.893052	-0.912131	0.270954	0.0273259	0.35021	0.464338	0.122869	0.483148	0.237581	0.517052	0.601746	0.817366	0.770186	0.937576	0.71782	0.780315	0.70551	0.392917	0.509067	0.239034	0.145251	0.696616
ENSMUSG00000035561	ENSMUSG00000035561	72535	turquoise	-0.372921	-0.790528	-0.644498	-0.147806	-0.547147	-0.633624	-0.784055	-0.865163	0.118472	0.0272337	0.368509	0.532244	0.204743	0.473427	0.285795	0.594596	0.643476	0.808881	0.77506	0.885173	0.684139	0.617535	0.525796	0.40543	0.471588	7.43742e-05	0.0162143	0.693341
ENSMUSG00000035566	ENSMUSG00000035566	219228	brown	0.276254	0.772208	0.545757	0.339345	0.73224	0.808135	0.827326	0.953073	-0.14331	0.0780239	-0.188364	-0.329416	-0.229667	-0.595664	-0.419935	-0.516367	-0.725332	-0.741014	-0.727728	-0.919773	-0.817657	-0.805458	-0.711553	-0.529491	-0.593157	-0.229145	-0.13482	-0.75871
ENSMUSG00000035569	ENSMUSG00000035569	77087	green	0.113732	0.278249	-0.108676	0.517717	0.849677	0.598541	0.251482	0.549888	-0.0392987	0.53033	0.51609	0.37856	-0.296271	-0.592438	-0.280826	0.114877	-0.342127	-0.0287958	-0.287799	-0.430032	-0.715098	-0.717497	-0.468752	-0.555858	-0.665314	-0.544858	-0.348573	-0.644507
ENSMUSG00000035572	ENSMUSG00000035572	242418	grey	0.170208	0.0862091	-0.0117623	-0.0206579	-0.250408	-0.0173081	0.0553331	-0.0744944	-0.221812	-0.264799	-0.232396	-0.155914	0.170554	0.178064	0.251817	-0.020917	0.185435	-0.0736012	0.113161	0.0372556	0.231878	0.0522467	-0.17318	0.325763	0.353307	-0.138646	0.0256242	0.177375
ENSMUSG00000035575	ENSMUSG00000035575	216987	green	-0.181273	0.0463988	0.0795934	0.121817	0.415977	0.214663	0.0911148	0.288954	0.1288	0.0796021	0.161081	0.138717	-0.168921	-0.294146	-0.345269	-0.168412	-0.368367	-0.112233	-0.200354	-0.252009	-0.371871	-0.244306	0.00710146	0.013698	-0.0914549	-0.177742	0.0571516	-0.266423
ENSMUSG00000035576	ENSMUSG00000035576	241764	green	0.494612	0.631464	0.164449	0.185521	0.589589	0.495004	0.481474	0.656131	-0.22914	0.405139	0.0872705	-0.219644	-0.351127	-0.569586	0.00289783	0.0207536	-0.293159	-0.37429	-0.58353	-0.610897	-0.586459	-0.65338	-0.537814	-0.46196	-0.577574	-0.349006	-0.258391	-0.620995
ENSMUSG00000035578	ENSMUSG00000035578	69707	pink	-0.427645	-0.473638	0.169853	-0.473051	-0.556595	-0.562727	-0.35837	-0.483564	0.340363	-0.422938	-0.241526	-0.0844414	0.167231	0.403429	-0.0894691	-0.195486	0.133692	0.147535	0.270909	0.414044	0.435974	0.702792	0.527809	0.486514	0.666238	0.580671	0.386301	0.58124
ENSMUSG00000035585	ENSMUSG00000035585	66078	turquoise	-0.246818	-0.731098	-0.645712	-0.348589	-0.608052	-0.835295	-0.8573	-0.88702	0.113141	0.14581	0.333339	0.36953	0.0907189	0.457022	0.43486	0.66351	0.744035	0.795769	0.704282	0.91751	0.745505	0.70863	0.533694	0.399376	0.456651	0.164126	-0.015539	0.656588
ENSMUSG00000035594	ENSMUSG00000035594	110835	lightcyan	0.228895	0.475509	-0.141712	0.618112	0.402281	0.660159	0.48271	0.472706	-0.499239	0.0583861	0.0144146	0.153573	0.18316	-0.129063	0.12513	-0.00675743	-0.253601	-0.227744	-0.150234	-0.390769	-0.364544	-0.694223	-0.543003	-0.354672	-0.503711	-0.63595	-0.477807	-0.358248
ENSMUSG00000035595	ENSMUSG00000035595	69770	lightgreen	0.15084	-0.21666	-0.479061	-0.172486	-0.567208	-0.473159	-0.385686	-0.550017	-0.219041	0.0331583	-0.06131	0.00564946	0.232737	0.484545	0.665029	0.422722	0.605545	0.353824	0.412804	0.54488	0.643332	0.40253	0.217019	0.280142	0.19311	0.0751288	-0.226385	0.394724
ENSMUSG00000035596	ENSMUSG00000035596	77582	black	-0.357127	-0.648952	-0.457842	-0.245308	0.140274	-0.485521	-0.754023	-0.442317	0.493544	0.647962	0.820827	0.561824	-0.44949	-0.243915	-0.0455015	0.631839	0.2955	0.77673	0.308535	0.527949	0.0298508	0.322387	0.469968	0.00343024	0.0239155	0.02827	0.0709209	0.0881566
ENSMUSG00000035597	ENSMUSG00000035597	328110	blue	0.543844	0.94555	0.59501	0.273607	0.411868	0.755215	0.944003	0.87442	-0.350226	-0.13288	-0.542003	-0.598159	-0.00934249	-0.339259	-0.139394	-0.570324	-0.517694	-0.906657	-0.742488	-0.913739	-0.571213	-0.69286	-0.825251	-0.319759	-0.419933	-0.126476	-0.224524	-0.571666
ENSMUSG00000035601	ENSMUSG00000035601	69934	red	0.122335	-0.233217	-0.310717	-0.16307	-0.640196	-0.440022	-0.314617	-0.529504	-0.141618	-0.15999	-0.214374	-0.0603556	0.274586	0.5167	0.472906	0.269317	0.581098	0.249958	0.420587	0.499428	0.670251	0.484637	0.102389	0.377264	0.362817	0.213701	-0.210521	0.554758
ENSMUSG00000035606	ENSMUSG00000035606	16716	cyan	-0.261482	-0.254389	-0.306781	0.0349001	0.177491	-0.0336659	-0.229199	-0.063809	0.0220268	0.210945	0.39618	0.274807	-0.182436	-0.146694	-0.0985984	0.255702	-0.0972501	0.297818	0.147819	0.160906	-0.017631	-0.0596719	0.175556	-0.0619213	-0.129794	-0.289019	-0.176635	0.0974752
ENSMUSG00000035614	ENSMUSG00000035614	328108	blue	0.332557	0.81659	0.598059	0.254778	0.648181	0.752817	0.863157	0.947398	-0.192239	-0.00508357	-0.319913	-0.469916	-0.181687	-0.513668	-0.4167	-0.59075	-0.681635	-0.830849	-0.780723	-0.936466	-0.746156	-0.757708	-0.726776	-0.46114	-0.528758	-0.166394	-0.0946158	-0.722505
ENSMUSG00000035615	ENSMUSG00000035615	666060	yellow	-0.225281	-0.700787	-0.384912	-0.376627	-0.128422	-0.614279	-0.826224	-0.637007	0.596877	0.547383	0.669598	0.475085	-0.412456	-0.102443	0.0198356	0.682026	0.559718	0.785678	0.344256	0.618494	0.233075	0.572828	0.533584	0.305946	0.328549	0.242711	0.156483	0.336112
ENSMUSG00000035620	ENSMUSG00000035620	237422	brown	-0.00722439	0.499258	0.305706	0.400071	0.462159	0.631883	0.658229	0.698187	-0.359226	-0.235603	-0.22866	-0.225581	0.114856	-0.225405	-0.29291	-0.509713	-0.652287	-0.538834	-0.372952	-0.604047	-0.521066	-0.673101	-0.481025	-0.63468	-0.569792	-0.298934	-0.118395	-0.513428
ENSMUSG00000035621	ENSMUSG00000035621	59090	black	-0.350189	-0.597247	-0.391855	-0.222654	0.258225	-0.379281	-0.674973	-0.320082	0.520829	0.67397	0.838319	0.513105	-0.569109	-0.365003	-0.219552	0.583071	0.229301	0.703663	0.185621	0.397137	-0.101058	0.202808	0.434056	-0.0310966	-0.0533476	-0.00953887	0.136121	-0.0490375
ENSMUSG00000035623	ENSMUSG00000035623	233532	brown	0.318268	0.695703	0.516493	0.193322	0.406093	0.590242	0.742125	0.768365	-0.260071	-0.163419	-0.406625	-0.498873	-0.0820191	-0.334776	-0.230811	-0.534514	-0.577333	-0.733932	-0.612635	-0.752334	-0.515277	-0.57339	-0.525258	-0.366245	-0.414518	-0.0991008	-0.146068	-0.48571
ENSMUSG00000035629	ENSMUSG00000035629	100502698	red	-0.00737825	-0.437382	-0.368931	-0.435293	-0.314804	-0.640708	-0.648511	-0.551131	0.204931	0.33364	0.364985	0.133514	-0.21629	0.0471574	0.428747	0.596979	0.623603	0.591233	0.293923	0.560751	0.353696	0.490312	0.399115	0.195137	0.256656	0.194593	0.0858086	0.236195
ENSMUSG00000035632	ENSMUSG00000035632	232791	darkgreen	0.221285	-0.290072	-0.5451	-0.200879	-0.0410544	-0.410482	-0.544864	-0.397224	0.0345675	0.599608	0.527265	0.260712	-0.282449	-0.0328496	0.437084	0.762536	0.66613	0.583963	0.273429	0.461768	0.279218	0.179615	0.150279	-0.0776778	-0.0811483	-0.138435	-0.0869271	-0.0291024
ENSMUSG00000035637	ENSMUSG00000035637	76238	turquoise	-0.502546	-0.849579	-0.620384	-0.287999	-0.572524	-0.757339	-0.850938	-0.879817	0.153219	0.00976396	0.351292	0.437074	0.138665	0.489289	0.279907	0.531149	0.536846	0.819873	0.75805	0.922001	0.70835	0.711137	0.738035	0.316688	0.404032	0.149724	0.0741976	0.679545
ENSMUSG00000035640	ENSMUSG00000035640	100503659	black	-0.205669	-0.550296	-0.641813	-0.00839491	0.266426	-0.316104	-0.690017	-0.363885	0.287646	0.738412	0.916398	0.710148	-0.40787	-0.247786	0.0353541	0.784035	0.386164	0.804391	0.371376	0.496579	0.00662612	0.0905074	0.259389	-0.116664	-0.147619	-0.261148	-0.142288	-0.0228347
ENSMUSG00000035642	ENSMUSG00000035642	66273	turquoise	-0.360262	-0.784921	-0.583858	-0.259719	-0.60347	-0.771666	-0.836298	-0.893214	0.150251	-0.00713553	0.300307	0.462565	0.193217	0.519057	0.360869	0.541173	0.594321	0.774175	0.775534	0.911109	0.74665	0.726216	0.677407	0.438699	0.52434	0.131797	0.100966	0.724239
ENSMUSG00000035649	ENSMUSG00000035649	319885	purple	0.77628	0.869944	0.286218	0.108759	0.0896378	0.39652	0.675447	0.550471	-0.525203	-0.0291397	-0.529963	-0.594419	0.093598	-0.0885912	0.403648	-0.182151	-0.0169348	-0.671368	-0.499306	-0.565459	-0.164182	-0.464023	-0.763106	-0.186893	-0.294913	-0.137744	-0.365813	-0.354525
ENSMUSG00000035653	ENSMUSG00000035653	238205	brown	0.17367	0.704781	0.403483	0.563716	0.63733	0.893838	0.849696	0.860889	-0.29236	-0.0907487	-0.233039	-0.16554	0.0447927	-0.372372	-0.420713	-0.543393	-0.742869	-0.699205	-0.54633	-0.831201	-0.704923	-0.84059	-0.696586	-0.521534	-0.604924	-0.356402	-0.236806	-0.619353
ENSMUSG00000035666	ENSMUSG00000035666	269252	green	-0.0286882	0.248871	0.443257	0.0566242	0.696936	0.380206	0.272915	0.56456	0.399323	0.257116	0.163929	0.0110121	-0.425515	-0.600554	-0.549055	-0.360628	-0.529803	-0.31583	-0.549042	-0.556751	-0.74185	-0.352367	-0.136596	-0.106522	-0.205131	0.0181029	0.138791	-0.557876
ENSMUSG00000035671	ENSMUSG00000035671	212168	turquoise	-0.267515	-0.737258	-0.733019	-0.0550089	-0.309668	-0.534394	-0.81023	-0.763862	0.148804	0.308993	0.620229	0.648642	0.00639485	0.230816	0.300787	0.790444	0.653117	0.903299	0.66915	0.800117	0.469116	0.455861	0.503877	0.190785	0.222526	-0.103341	-0.0609795	0.474127
ENSMUSG00000035673	ENSMUSG00000035673	216161	tan	0.100511	-0.257108	-0.0494953	-0.469763	-0.190931	-0.453968	-0.433864	-0.364792	0.35792	0.195106	0.173334	0.0154461	-0.250244	-0.0597884	0.177664	0.274431	0.363964	0.253047	0.00139431	0.250438	0.198946	0.434533	0.369291	0.738152	0.638303	0.102422	0.307806	0.28368
ENSMUSG00000035674	ENSMUSG00000035674	66091	turquoise	-0.416312	-0.736394	-0.485945	-0.276944	-0.808406	-0.755181	-0.700587	-0.896124	0.029317	-0.306974	-0.0122584	0.254464	0.389787	0.744964	0.333347	0.297304	0.566166	0.604217	0.797467	0.896517	0.886683	0.778967	0.612664	0.505622	0.596166	0.263501	0.0684687	0.82029
ENSMUSG00000035681	ENSMUSG00000035681	268345	brown	0.137068	0.531424	0.261378	0.435197	0.869281	0.72408	0.551159	0.80271	-0.0556204	0.289264	0.173686	0.055138	-0.24362	-0.597351	-0.352123	-0.293321	-0.621998	-0.406975	-0.540835	-0.707845	-0.846864	-0.799269	-0.500207	-0.544924	-0.652375	-0.420933	-0.154683	-0.794587
ENSMUSG00000035686	ENSMUSG00000035686	21835	turquoise	-0.487275	-0.740216	-0.642988	-0.0358252	-0.590414	-0.563111	-0.67413	-0.803287	-0.0340469	-0.202704	0.166291	0.461131	0.415715	0.67923	0.307163	0.338671	0.438338	0.676225	0.814523	0.855056	0.737553	0.571325	0.62642	0.357164	0.348752	0.00431078	-0.0790525	0.698781
ENSMUSG00000035692	ENSMUSG00000035692	100038882	orange	-0.276159	-0.326489	-0.0548199	-0.0635401	-0.415954	-0.250743	-0.211944	-0.376189	0.0521836	-0.393615	-0.144495	0.162091	0.30362	0.380802	-0.0584308	-0.0371272	0.16382	0.154799	0.380813	0.324208	0.398455	0.392429	0.137518	0.60006	0.685945	0.0246187	0.211318	0.612039
ENSMUSG00000035696	ENSMUSG00000035696	73469	green	0.261281	0.411978	0.250503	0.146573	0.871873	0.463417	0.30401	0.670181	0.207028	0.585692	0.371479	0.0478843	-0.589159	-0.792973	-0.415118	-0.0363079	-0.341386	-0.25425	-0.606086	-0.615244	-0.822389	-0.599134	-0.45167	-0.364205	-0.473755	-0.22835	-0.0557479	-0.794107
ENSMUSG00000035697	ENSMUSG00000035697	70719	tan	0.113428	-0.209233	0.0105584	-0.540906	-0.529077	-0.569525	-0.35685	-0.462241	0.23385	-0.0680605	-0.186937	-0.223366	-0.0298269	0.234857	0.249251	0.102772	0.464566	0.113771	0.0757223	0.322935	0.454336	0.598646	0.30468	0.880167	0.74969	0.344723	0.237464	0.467666
ENSMUSG00000035704	ENSMUSG00000035704	381903	blue	0.155734	0.461064	0.153093	0.379609	0.0055371	0.50378	0.578388	0.337395	-0.458067	-0.384012	-0.499323	-0.24928	0.425363	0.251331	0.0402399	-0.46078	-0.357886	-0.498816	-0.164781	-0.368097	-0.0636408	-0.371804	-0.375143	-0.119103	-0.220076	-0.196674	-0.277587	-0.0798767
ENSMUSG00000035711	ENSMUSG00000035711	27261	magenta	0.52514	0.378816	-0.210418	0.237105	0.0457246	0.299248	0.236927	0.140807	-0.428767	0.173657	-0.0575623	-0.134493	0.0846509	0.0165904	0.549949	0.252869	0.233935	-0.0855219	-0.0790863	-0.133993	0.0276111	-0.359993	-0.327339	-0.297115	-0.405109	-0.364282	-0.32764	-0.27616
ENSMUSG00000035713	ENSMUSG00000035713	244144	red	0.135022	-0.222088	-0.340886	-0.283803	-0.102857	-0.418349	-0.435381	-0.303416	-0.008698	0.288942	0.292398	0.0574238	-0.157848	0.033603	0.415806	0.45051	0.408434	0.378551	0.181382	0.360512	0.273012	0.232415	0.234881	0.0313541	0.0538599	-0.0574063	-0.0809213	0.136937
ENSMUSG00000035722	ENSMUSG00000035722	27403	pink	0.180151	-0.0508122	0.275478	-0.64129	-0.00986492	-0.477287	-0.274645	-0.0878254	0.52585	0.427861	0.0977835	-0.269805	-0.56271	-0.29377	-0.0422826	0.148793	0.240103	0.0453967	-0.301237	0.0272313	-0.0544391	0.38849	0.188006	0.121553	0.173278	0.63056	0.283816	-0.0937678
ENSMUSG00000035725	ENSMUSG00000035725	19108	blue	0.41214	0.832402	0.704233	0.218915	0.403081	0.742761	0.912871	0.840965	-0.202724	-0.24358	-0.548641	-0.58367	-0.0126384	-0.349351	-0.299416	-0.670603	-0.584842	-0.909477	-0.75212	-0.913892	-0.589047	-0.608857	-0.656845	-0.229299	-0.291559	-0.0709091	-0.0143799	-0.515131
ENSMUSG00000035726	ENSMUSG00000035726	114741	grey	0.220852	-0.0720431	-0.337544	-0.100192	0.0495904	-0.243525	-0.274686	-0.123136	-0.0619283	0.443744	0.349531	0.102524	-0.243372	-0.150214	0.208518	0.510862	0.351065	0.303404	0.0686542	0.20304	0.0803814	0.0229369	-0.146637	-0.123004	-0.141637	-0.106396	-0.333615	0.0739878
ENSMUSG00000035735	ENSMUSG00000035735	269060	black	-0.172584	-0.500065	-0.708904	0.211019	0.258604	-0.121007	-0.58424	-0.344865	0.140177	0.649389	0.899113	0.785676	-0.252551	-0.188684	0.0980211	0.807965	0.374114	0.805728	0.415251	0.457032	-0.00894958	-0.0316422	0.201931	-0.199543	-0.230736	-0.434059	-0.213288	0.00283091
ENSMUSG00000035754	ENSMUSG00000035754	216156	turquoise	-0.449383	-0.836279	-0.626671	-0.22167	-0.596488	-0.730109	-0.826471	-0.898617	0.12808	-0.0188825	0.327255	0.462707	0.200012	0.533741	0.277703	0.529903	0.559768	0.799364	0.798655	0.92565	0.747373	0.673316	0.713044	0.321349	0.40042	0.101458	0.116118	0.680903
ENSMUSG00000035757	ENSMUSG00000035757	223776	turquoise	-0.51108	-0.803353	-0.46038	-0.10906	-0.628916	-0.549759	-0.67834	-0.849901	0.185792	-0.24979	0.165512	0.478391	0.327876	0.58956	0.106135	0.313194	0.423138	0.656569	0.751802	0.807168	0.688287	0.671949	0.674702	0.539624	0.590276	0.132062	0.112885	0.821598
ENSMUSG00000035759	ENSMUSG00000035759	71769	blue	0.46053	0.806871	0.554654	0.184558	0.231329	0.601724	0.840892	0.719034	-0.343943	-0.243045	-0.596724	-0.623013	0.083276	-0.190661	-0.0959452	-0.569004	-0.450019	-0.834316	-0.65069	-0.761151	-0.413651	-0.532861	-0.626644	-0.263597	-0.361406	-0.0265933	-0.216516	-0.396419
ENSMUSG00000035762	ENSMUSG00000035762	72745	blue	0.439165	0.68466	0.342341	0.227	-0.206043	0.445578	0.721658	0.39727	-0.604813	-0.559649	-0.763037	-0.569448	0.459468	0.226669	0.274098	-0.440392	-0.156537	-0.682215	-0.286687	-0.462929	0.00538544	-0.328711	-0.543787	-0.0514712	-0.0722491	-0.100454	-0.22405	-0.0214791
ENSMUSG00000035764	ENSMUSG00000035764	268882	blue	0.422887	0.828415	0.364703	0.543001	0.302755	0.845103	0.928593	0.75052	-0.583676	-0.355077	-0.568571	-0.400187	0.311467	-0.0509923	-0.0579052	-0.559046	-0.526678	-0.8075	-0.453114	-0.760512	-0.37246	-0.730824	-0.769313	-0.372012	-0.452234	-0.356183	-0.362771	-0.383421
ENSMUSG00000035765	ENSMUSG00000035765	69190	turquoise	-0.385049	-0.574578	-0.770054	0.214179	-0.50034	-0.325633	-0.491454	-0.670261	-0.32994	-0.176004	0.202426	0.524188	0.487827	0.640345	0.333651	0.444173	0.415234	0.635261	0.840409	0.753426	0.679276	0.271787	0.276585	0.175485	0.189686	-0.333518	-0.226023	0.599457
ENSMUSG00000035769	ENSMUSG00000035769	102448	grey	0.216254	0.105239	0.0182033	0.153919	0.0675275	0.193063	0.101571	0.0243505	-0.0324726	0.0509355	0.0443234	0.110622	0.0483863	-0.0378483	0.0485564	0.0667141	0.0916866	-0.0179612	-0.0199196	-0.0884017	-0.0617282	-0.120598	-0.144354	0.0932834	0.0916299	-0.226821	0.11107	-0.0776633
ENSMUSG00000035770	ENSMUSG00000035770	234663	brown	0.432423	0.854318	0.514392	0.405548	0.633351	0.868028	0.898716	0.928678	-0.307611	-0.0359117	-0.313282	-0.399309	-0.069056	-0.449072	-0.221693	-0.52046	-0.619927	-0.790238	-0.697961	-0.918983	-0.711757	-0.837461	-0.735361	-0.54192	-0.601684	-0.315855	-0.152635	-0.74629
ENSMUSG00000035772	ENSMUSG00000035772	118451	darkturquoise	-0.38247	-0.574918	-0.739413	0.149965	-0.475958	-0.406258	-0.537183	-0.643794	-0.248425	-0.107933	0.21104	0.512368	0.423423	0.587128	0.36144	0.467725	0.445129	0.648466	0.809921	0.769853	0.647535	0.350765	0.244035	0.139167	0.159693	-0.183312	-0.378762	0.644895
ENSMUSG00000035773	ENSMUSG00000035773	114229	grey	-0.107151	-0.333887	-0.23832	0.00925214	0.230407	-0.0874202	-0.366031	-0.161914	0.283402	0.36223	0.5628	0.437296	-0.315515	-0.278076	-0.13903	0.364772	0.160204	0.432327	0.115908	0.17573	-0.146551	0.0359789	0.242474	0.105896	0.078125	-0.194567	0.135865	-0.0920563
ENSMUSG00000035776	ENSMUSG00000035776	171486	cyan	-0.219334	-0.330655	-0.375619	-0.020934	0.227989	-0.181777	-0.40239	-0.184885	0.170397	0.39676	0.531596	0.40861	-0.17231	-0.124114	0.0302605	0.338729	0.0144592	0.418545	0.173199	0.258637	-0.0154309	0.042205	0.277325	-0.0359094	-0.0727507	-0.232225	-0.0160961	-0.00133258
ENSMUSG00000035778	ENSMUSG00000035778	14594	tan	0.0208949	-0.0943781	0.32639	-0.448297	-0.165857	-0.292878	-0.144732	-0.143459	0.433203	-0.0698477	-0.145143	-0.176325	-0.144393	-0.0349195	-0.0789947	-0.157935	0.151626	-0.0790879	-0.147167	0.0165386	0.0635249	0.382377	0.219549	0.733478	0.679277	0.283028	0.521726	0.14727
ENSMUSG00000035781	ENSMUSG00000035781	109284	turquoise	-0.415215	-0.819798	-0.79955	0.0669867	-0.318104	-0.513799	-0.834768	-0.811716	0.121552	0.207032	0.614334	0.805152	0.163731	0.382509	0.286792	0.707068	0.576367	0.944111	0.833909	0.883043	0.529822	0.452042	0.572911	0.214735	0.23924	-0.179568	-0.0600317	0.51407
ENSMUSG00000035783	ENSMUSG00000035783	11475	grey60	-0.315425	-0.468632	0.279513	-0.540606	-0.278088	-0.485928	-0.403184	-0.402446	0.621391	-0.0996515	0.049543	-0.0359159	-0.184623	0.0087248	-0.190428	-0.0809096	0.0881739	0.207472	0.0672604	0.262355	0.156827	0.596476	0.734278	0.441966	0.597049	0.468143	0.899762	0.175946
ENSMUSG00000035790	ENSMUSG00000035790	66994	greenyellow	-0.126621	0.271033	-0.247789	0.770495	0.101066	0.559877	0.4506	0.269305	-0.694842	-0.389693	-0.205944	0.223215	0.645958	0.338353	0.0695284	-0.263223	-0.397706	-0.202828	0.232881	-0.15007	-0.0451197	-0.556984	-0.41575	-0.413432	-0.455442	-0.571552	-0.487466	-0.0671012
ENSMUSG00000035798	ENSMUSG00000035798	320150	brown	0.303494	0.732414	0.380064	0.365735	0.71142	0.762474	0.733618	0.873788	-0.218545	0.132596	-0.126979	-0.236711	-0.193517	-0.505131	-0.279556	-0.39453	-0.598574	-0.63514	-0.624885	-0.815759	-0.720815	-0.779113	-0.700045	-0.485246	-0.583646	-0.308278	-0.264743	-0.711269
ENSMUSG00000035799	ENSMUSG00000035799	22160	grey	0.066344	0.0300926	0.243707	-0.15902	-0.0257709	-0.00804474	0.0358324	0.0416431	0.114543	-0.122993	-0.0739809	-0.162255	-0.112538	-0.120352	-0.0315436	-0.11122	-0.0540434	-0.0875749	-0.158137	-0.114019	-0.0865274	0.0897137	0.219482	0.127253	0.170284	0.10028	0.294173	-0.0287978
ENSMUSG00000035805	ENSMUSG00000035805	170790	yellow	-0.344006	-0.773483	-0.503803	-0.343402	-0.637144	-0.756661	-0.817725	-0.895799	0.256604	-0.0141564	0.240224	0.370368	0.13982	0.488001	0.312808	0.461718	0.638518	0.731946	0.678956	0.866429	0.712326	0.787559	0.642913	0.696795	0.68455	0.197357	0.104816	0.759848
ENSMUSG00000035824	ENSMUSG00000035824	57813	turquoise	-0.129025	-0.462355	-0.620705	0.205415	-0.486479	-0.284787	-0.453798	-0.640331	-0.182382	-0.137364	0.111315	0.469981	0.456768	0.608132	0.430631	0.397702	0.488962	0.535287	0.688686	0.654733	0.620558	0.360373	0.378973	0.285864	0.194768	-0.128689	-0.316608	0.593641
ENSMUSG00000035828	ENSMUSG00000035828	223775	turquoise	-0.540314	-0.826911	-0.324113	-0.347046	-0.612609	-0.718997	-0.750057	-0.841522	0.323936	-0.227815	0.14297	0.313389	0.222435	0.523372	0.133337	0.206304	0.349208	0.620825	0.638244	0.794116	0.655474	0.806051	0.857795	0.516267	0.633082	0.315429	0.339371	0.733086
ENSMUSG00000035829	ENSMUSG00000035829	241289	green	-0.247403	-0.305297	0.201057	-0.320126	0.522322	-0.178185	-0.348645	0.0708422	0.779259	0.580607	0.61335	0.227113	-0.710336	-0.651193	-0.49153	0.11225	-0.175893	0.260048	-0.254621	-0.0496256	-0.487841	0.127414	0.389681	-0.146301	-0.0870484	0.281272	0.405158	-0.341427
ENSMUSG00000035834	ENSMUSG00000035834	67486	grey	0.00955515	0.330489	0.332599	0.154969	-0.166363	0.32933	0.494578	0.231715	-0.258513	-0.537786	-0.582179	-0.333214	0.375341	0.262853	-0.134162	-0.523149	-0.297976	-0.502778	-0.177835	-0.310639	0.000688031	-0.137422	-0.21097	0.0925911	0.0411298	0.0712803	-0.0907488	0.139224
ENSMUSG00000035835	ENSMUSG00000035835	216152	turquoise	-0.144972	-0.635773	-0.514149	-0.405162	-0.454599	-0.724996	-0.78308	-0.746151	0.173065	0.215749	0.394112	0.287326	-0.0735784	0.232501	0.46657	0.664258	0.656048	0.736649	0.529637	0.761957	0.576055	0.624473	0.600953	0.347871	0.41661	0.0706684	0.134054	0.497948
ENSMUSG00000035840	ENSMUSG00000035840	80289	green	0.140509	0.400154	0.281978	-0.000197534	0.207494	0.187135	0.37999	0.445298	-0.21823	-0.177899	-0.293264	-0.358719	0.0202446	-0.123298	-0.10558	-0.398199	-0.291897	-0.462628	-0.353334	-0.398082	-0.253988	-0.302973	-0.338345	-0.0606203	-0.0964913	-0.0961625	-0.00358198	-0.295028
ENSMUSG00000035842	ENSMUSG00000035842	320209	grey	-0.0155155	-0.0435129	-0.390354	0.252882	-0.307413	-0.00776426	-0.0187176	-0.209515	-0.400149	-0.210625	-0.166433	0.112547	0.444433	0.447454	0.255049	0.0794982	0.16058	0.0813076	0.325786	0.246975	0.378437	0.0544706	-0.174233	0.160102	0.0245105	-0.143938	-0.628175	0.43693
ENSMUSG00000035845	ENSMUSG00000035845	223774	midnightblue	-0.116732	-0.47218	-0.60626	-0.0201206	-0.587757	-0.469935	-0.552809	-0.716602	-0.156503	-0.0930018	0.134471	0.354168	0.346329	0.533222	0.586034	0.501049	0.559318	0.580067	0.658792	0.702283	0.659585	0.442108	0.439757	0.366994	0.348663	-0.0662741	-0.123967	0.565271
ENSMUSG00000035847	ENSMUSG00000035847	15931	brown	0.266143	0.590961	0.437959	0.26962	0.877762	0.714065	0.592254	0.863967	0.0627165	0.346472	0.16445	-0.129023	-0.482601	-0.818196	-0.470931	-0.25267	-0.597296	-0.490278	-0.722234	-0.830419	-0.918923	-0.77072	-0.515462	-0.529141	-0.599157	-0.292815	-0.0145821	-0.839819
ENSMUSG00000035849	ENSMUSG00000035849	268481	blue	0.344732	0.811686	0.52989	0.399114	0.496087	0.817992	0.909387	0.874368	-0.371301	-0.19205	-0.412719	-0.449868	0.0262645	-0.344116	-0.258753	-0.586739	-0.664861	-0.807117	-0.64262	-0.872323	-0.632045	-0.774864	-0.659179	-0.581102	-0.600233	-0.214581	-0.160849	-0.642832
ENSMUSG00000035851	ENSMUSG00000035851	231386	green	0.112958	0.184812	-0.356925	0.306876	0.379714	0.17275	0.0385299	0.248537	-0.338975	0.33481	0.298616	0.208871	-0.0636046	-0.165358	0.217366	0.226171	-0.0445134	0.10504	0.022362	-0.0620419	-0.219159	-0.427824	-0.314206	-0.411308	-0.512076	-0.445959	-0.465856	-0.35175
ENSMUSG00000035860	ENSMUSG00000035860	68764	tan	0.0878519	-0.0799707	-0.129905	0.0270008	-0.19352	-0.0709721	-0.111797	-0.207367	0.0069662	-0.0544946	-0.0569919	0.0541097	0.186957	0.209694	0.169117	0.0860977	0.287212	0.0947734	0.127514	0.160628	0.208825	0.182474	-0.0554249	0.25849	0.188383	0.0603293	-0.240426	0.308296
ENSMUSG00000035863	ENSMUSG00000035863	18483	yellow	-0.438568	-0.76025	-0.680234	0.0502668	-0.0370294	-0.442983	-0.782116	-0.598399	0.240023	0.350797	0.748788	0.824284	-0.0792825	0.0951771	0.0261096	0.643001	0.376706	0.869535	0.655017	0.707701	0.258074	0.304859	0.478111	0.150655	0.166321	-0.21402	-0.0373045	0.319316
ENSMUSG00000035864	ENSMUSG00000035864	20979	brown	0.228291	0.687656	0.235818	0.592877	0.795185	0.880273	0.739648	0.880129	-0.309671	0.152995	0.0137171	-0.0191344	-0.105638	-0.511129	-0.321218	-0.31993	-0.644288	-0.536029	-0.522224	-0.788417	-0.790163	-0.931001	-0.732258	-0.614141	-0.724376	-0.514402	-0.345056	-0.74866
ENSMUSG00000035868	ENSMUSG00000035868	73229	blue	0.496653	0.859059	0.549185	0.205924	0.266393	0.633243	0.86092	0.768846	-0.402248	-0.24867	-0.586609	-0.636484	0.0454899	-0.24165	-0.0317139	-0.527997	-0.437619	-0.847173	-0.61875	-0.794024	-0.419131	-0.599191	-0.730037	-0.336169	-0.356258	-0.0905983	-0.165532	-0.48744
ENSMUSG00000035873	ENSMUSG00000035873	114774	grey60	-0.217374	-0.230497	0.300752	-0.395269	-0.0195172	-0.274408	-0.196713	-0.122844	0.453907	-0.0120444	0.0353484	-0.0591013	-0.168929	-0.0544087	-0.159018	-0.167359	-0.0780593	0.0518356	-0.102905	0.0604126	-0.0477127	0.336313	0.568326	0.135977	0.250312	0.335513	0.676213	-0.0607481
ENSMUSG00000035877	ENSMUSG00000035877	320799	green	-0.0227089	0.205597	0.0476637	0.309593	0.618858	0.432995	0.248221	0.471301	-0.0250556	0.186508	0.197844	0.112653	-0.164415	-0.334812	-0.310712	-0.20549	-0.463497	-0.184281	-0.287206	-0.38424	-0.512962	-0.506454	-0.173253	-0.408345	-0.504117	-0.2896	-0.182602	-0.505124
ENSMUSG00000035878	ENSMUSG00000035878	235386	blue	0.36228	0.772822	0.60835	0.334745	0.524311	0.774452	0.839988	0.829839	-0.142315	-0.0926404	-0.376812	-0.393443	-0.0608326	-0.398203	-0.316742	-0.589024	-0.590994	-0.786197	-0.672844	-0.87225	-0.663279	-0.654695	-0.602323	-0.393346	-0.456148	-0.0848089	-0.0215729	-0.668358
ENSMUSG00000035885	ENSMUSG00000035885	12868	turquoise	-0.402072	-0.797377	-0.657456	-0.181303	-0.750218	-0.738723	-0.79169	-0.95472	0.0106509	-0.155772	0.17112	0.428503	0.366076	0.710517	0.417544	0.49463	0.638797	0.7654	0.877574	0.974523	0.878697	0.7364	0.641238	0.426898	0.497753	0.133119	-0.019587	0.816032
ENSMUSG00000035890	ENSMUSG00000035890	70294	turquoise	-0.202635	-0.728012	-0.722785	-0.161667	-0.360041	-0.615767	-0.847135	-0.8033	0.174685	0.352344	0.599794	0.598366	-0.0585652	0.245147	0.345434	0.823237	0.728551	0.897467	0.694821	0.840457	0.559173	0.501237	0.469166	0.328444	0.328791	-0.0964029	-0.0464216	0.515019
ENSMUSG00000035891	ENSMUSG00000035891	223753	black	-0.235976	-0.662702	-0.578465	-0.193592	0.0490541	-0.500927	-0.808002	-0.539548	0.386828	0.593289	0.81591	0.606475	-0.365451	-0.149527	0.139388	0.7426	0.466919	0.839519	0.385736	0.593204	0.133893	0.318118	0.549578	0.133587	0.119117	-0.114222	0.137652	0.0928926
ENSMUSG00000035896	ENSMUSG00000035896	19752	grey	0.287923	0.0638911	0.12446	-0.279627	-0.0767913	-0.193764	-0.0965448	-0.0966774	0.285032	0.300572	-0.00200841	-0.129566	-0.229696	-0.10169	0.0941041	0.165734	0.331426	-0.00184248	-0.156057	0.0126861	0.0394632	0.193274	-0.0446062	0.232187	0.148948	0.290121	0.116871	-0.0206622
ENSMUSG00000035898	ENSMUSG00000035898	231380	blue	0.385455	0.87559	0.611559	0.320521	0.554619	0.810388	0.939967	0.946034	-0.306185	-0.141376	-0.436538	-0.524817	-0.0521503	-0.428254	-0.281804	-0.637337	-0.684016	-0.879419	-0.754218	-0.948772	-0.70202	-0.776991	-0.710679	-0.484453	-0.541893	-0.190661	-0.110681	-0.706704
ENSMUSG00000035900	ENSMUSG00000035900	223752	black	-0.144861	-0.37535	0.0484069	-0.423651	0.462601	-0.324997	-0.503428	-0.061992	0.756905	0.729407	0.739786	0.273611	-0.789077	-0.644031	-0.355223	0.361726	0.101659	0.41971	-0.188237	0.0894623	-0.383507	0.181477	0.364475	-0.101436	-0.0227362	0.234798	0.389375	-0.33106
ENSMUSG00000035901	ENSMUSG00000035901	19347	blue	0.273008	0.371018	-0.194748	0.544564	-0.00259668	0.480083	0.415334	0.192984	-0.602617	-0.139089	-0.186104	0.00632124	0.443305	0.205194	0.332439	0.0436992	-0.00405122	-0.166496	0.0736998	-0.151505	0.0286441	-0.458734	-0.487872	-0.421695	-0.454793	-0.465757	-0.4491	-0.0472223
ENSMUSG00000035910	ENSMUSG00000035910	195208	royalblue	-0.365323	-0.618191	-0.110351	-0.315072	-0.101413	-0.507477	-0.615738	-0.460443	0.554812	0.229386	0.449676	0.363829	-0.287659	-0.0694466	-0.188633	0.299019	0.23543	0.555696	0.296137	0.450683	0.125801	0.506311	0.58252	0.24233	0.371479	0.251828	0.501229	0.221508
ENSMUSG00000035914	ENSMUSG00000035914	102657	cyan	-0.0976331	-0.205864	-0.331495	0.374703	0.226278	0.187178	-0.168091	-0.0843403	0.0750841	0.238207	0.435987	0.569602	-0.0430548	-0.120971	-0.0983049	0.325445	0.027875	0.332288	0.266396	0.129544	-0.0755018	-0.130412	-0.130454	0.0321863	-0.014588	-0.360897	-0.324689	0.150021
ENSMUSG00000035919	ENSMUSG00000035919	319845	blue	-0.196252	0.0729022	0.380344	0.0488551	-0.376848	0.154647	0.327756	0.0091496	-0.0890691	-0.738527	-0.636628	-0.316386	0.461001	0.385691	-0.114336	-0.6133	-0.359227	-0.388777	-0.00287694	-0.126225	0.169638	0.159219	0.132104	0.235306	0.293463	0.245205	0.152215	0.357241
ENSMUSG00000035929	ENSMUSG00000035929	15015	orange	-0.346984	-0.40914	0.132394	-0.227827	-0.392749	-0.302053	-0.277806	-0.416072	0.33949	-0.380021	-0.106805	0.110507	0.171194	0.248497	-0.147589	-0.138425	0.0653574	0.15004	0.240003	0.270648	0.277521	0.520736	0.461425	0.680347	0.783454	0.234931	0.551386	0.496817
ENSMUSG00000035933	ENSMUSG00000035933	238123	blue	0.381005	0.829777	0.542337	0.382566	0.461621	0.797723	0.911704	0.864023	-0.338851	-0.183276	-0.482876	-0.485936	0.0583344	-0.28829	-0.219929	-0.610426	-0.600934	-0.832955	-0.653422	-0.858735	-0.591148	-0.700082	-0.704148	-0.554794	-0.604053	-0.0966274	-0.287128	-0.589753
ENSMUSG00000035934	ENSMUSG00000035934	208076	black	-0.245158	-0.250915	0.170613	-0.300761	0.551559	-0.130031	-0.285474	0.110537	0.694324	0.602201	0.611052	0.235092	-0.702619	-0.646658	-0.536462	0.133743	-0.159724	0.219572	-0.255613	-0.085778	-0.483969	0.0133978	0.23455	-0.103282	-0.0404686	0.11758	0.513334	-0.426328
ENSMUSG00000035936	ENSMUSG00000035936	214579	brown	0.378524	0.778744	0.486286	0.370357	0.746137	0.820588	0.801086	0.918171	-0.187235	0.1239	-0.148187	-0.310339	-0.188681	-0.556205	-0.271382	-0.439021	-0.645968	-0.695602	-0.713328	-0.893194	-0.785598	-0.818826	-0.626331	-0.675232	-0.705974	-0.271754	-0.102678	-0.832394
ENSMUSG00000035941	ENSMUSG00000035941	108837	brown	0.35545	0.795448	0.699565	0.197055	0.565184	0.698142	0.832522	0.891292	-0.10166	-0.104794	-0.393178	-0.500885	-0.143792	-0.476968	-0.334038	-0.652351	-0.664053	-0.847905	-0.78145	-0.924188	-0.724995	-0.656172	-0.57293	-0.365899	-0.402129	-0.0518033	0.0558119	-0.700359
ENSMUSG00000035944	ENSMUSG00000035944	239570	red	-0.216835	-0.360784	0.144602	-0.234646	-0.0749401	-0.208208	-0.284891	-0.263294	0.53693	0.030742	0.102854	0.101697	-0.144821	0.00774346	-0.23002	-0.0721925	0.0161596	0.170003	0.0173412	0.161396	0.0386178	0.401586	0.576439	0.231779	0.212317	0.416425	0.311111	0.135535
ENSMUSG00000035948	ENSMUSG00000035948	380660	salmon	0.134025	0.428961	0.822983	-0.327711	0.148007	0.164424	0.490256	0.499805	0.257075	-0.133099	-0.442144	-0.692946	-0.281721	-0.361802	-0.401962	-0.57708	-0.439238	-0.642063	-0.69455	-0.591826	-0.431917	-0.0666136	-0.161633	-0.283598	-0.147134	0.594268	0.312548	-0.33775
ENSMUSG00000035949	ENSMUSG00000035949	30050	blue	0.278205	0.595429	0.240142	0.503257	-0.0661223	0.57196	0.709601	0.39425	-0.55087	-0.524642	-0.669265	-0.258615	0.575688	0.332474	0.0980426	-0.51722	-0.281894	-0.623037	-0.118906	-0.419976	-0.0348562	-0.409801	-0.560084	-0.168527	-0.220602	-0.130088	-0.340733	-0.0936402
ENSMUSG00000035953	ENSMUSG00000035953	219024	yellow	-0.161545	-0.512185	-0.37949	-0.333225	-0.617137	-0.642415	-0.585233	-0.719643	0.0575419	-0.103245	0.0349859	0.148475	0.18197	0.504178	0.352029	0.33016	0.507509	0.460583	0.550445	0.678177	0.72223	0.629524	0.496561	0.576594	0.572163	0.150968	0.104019	0.644882
ENSMUSG00000035954	ENSMUSG00000035954	238130	brown	0.325411	0.704785	0.3989	0.361202	0.884964	0.789976	0.696508	0.938387	-0.0825035	0.336183	0.0735904	-0.187043	-0.401999	-0.750326	-0.411136	-0.29802	-0.629913	-0.570526	-0.737762	-0.878343	-0.909776	-0.856164	-0.661574	-0.646601	-0.746427	-0.308142	-0.201993	-0.878474
ENSMUSG00000035958	ENSMUSG00000035958	56196	purple	0.268942	0.487881	0.338351	0.155226	0.0325059	0.405143	0.552714	0.420235	-0.274214	-0.244662	-0.44775	-0.435534	0.0471997	-0.0733234	-0.0783142	-0.349359	-0.26779	-0.511506	-0.294908	-0.441532	-0.156119	-0.299077	-0.492994	-0.164786	-0.180483	0.0172547	-0.215637	-0.133158
ENSMUSG00000035960	ENSMUSG00000035960	11792	yellow	-0.275532	-0.415652	-0.479168	0.277139	-0.644502	-0.231741	-0.274854	-0.591675	-0.311929	-0.50119	-0.184299	0.370734	0.693494	0.798998	0.268572	0.121554	0.323625	0.336795	0.770054	0.61114	0.719726	0.356043	0.201274	0.35948	0.353529	-0.0889744	-0.291915	0.771217
ENSMUSG00000035964	ENSMUSG00000035964	67937	turquoise	-0.446955	-0.815616	-0.819036	0.0340238	-0.578366	-0.575624	-0.786767	-0.900767	-0.0614435	-0.0427148	0.380209	0.64929	0.358614	0.61871	0.370747	0.625943	0.614038	0.876815	0.933714	0.960581	0.758873	0.542707	0.547857	0.292383	0.337287	-0.126951	-0.134694	0.731011
ENSMUSG00000035967	ENSMUSG00000035967	236790	purple	0.690378	0.954414	0.380779	0.331404	0.233744	0.691455	0.892602	0.732368	-0.581435	-0.166175	-0.585642	-0.588399	0.160529	-0.140806	0.152736	-0.39593	-0.280089	-0.824633	-0.590299	-0.769222	-0.342492	-0.67403	-0.833272	-0.303785	-0.434096	-0.252957	-0.33898	-0.476517
ENSMUSG00000035969	ENSMUSG00000035969	100213	black	-0.280582	-0.548988	-0.452225	0.0877115	0.159242	-0.173258	-0.561438	-0.36308	0.330944	0.44626	0.735519	0.694231	-0.264438	-0.144006	-0.0982897	0.562088	0.269329	0.690492	0.383511	0.422563	-0.00134745	0.119663	0.382682	-0.00947171	-0.0342349	-0.175459	-0.0117111	0.0778087
ENSMUSG00000035984	ENSMUSG00000035984	75533	blue	0.093726	0.383886	0.557337	-0.0999086	-0.373097	0.111093	0.516403	0.214902	-0.196416	-0.689673	-0.870418	-0.654863	0.357159	0.327122	-0.136712	-0.710241	-0.252468	-0.678806	-0.25127	-0.317552	0.125629	0.0933692	-0.231494	0.172097	0.195003	0.47787	-0.0262928	0.18664
ENSMUSG00000035992	ENSMUSG00000035992	216742	brown	0.379434	0.882555	0.628595	0.305567	0.549481	0.799951	0.944313	0.955258	-0.298117	-0.145013	-0.449497	-0.536106	-0.0683439	-0.436347	-0.304507	-0.638723	-0.692048	-0.894164	-0.758119	-0.954788	-0.695233	-0.764718	-0.721456	-0.468832	-0.529045	-0.169772	-0.122277	-0.677332
ENSMUSG00000036002	ENSMUSG00000036002	230088	grey	0.443867	0.270264	-0.0686678	0.287179	0.209715	0.272664	0.165053	0.163704	-0.163745	0.142679	0.0391585	0.0972976	0.0670765	-0.0839422	0.235793	0.106564	0.133985	-0.0960527	-0.0704731	-0.171641	-0.113507	-0.294145	-0.305693	-0.0238738	-0.109076	-0.362227	-0.102592	-0.25507
ENSMUSG00000036006	ENSMUSG00000036006	193385	green	-0.134241	0.0766569	-0.296353	0.538802	0.668187	0.480206	0.119196	0.362449	-0.105867	0.446433	0.518858	0.45887	-0.168254	-0.376712	-0.234227	0.152801	-0.355526	0.140444	-0.0331066	-0.193301	-0.499139	-0.579903	-0.323088	-0.613524	-0.708613	-0.495323	-0.489406	-0.422334
ENSMUSG00000036009	ENSMUSG00000036009	216292	blue	0.507748	0.63027	0.549328	-0.0107925	0.195757	0.374443	0.572318	0.493448	-0.0353819	-0.0110035	-0.412102	-0.486676	-0.0996124	-0.242231	-0.0649472	-0.342035	-0.241568	-0.635849	-0.576442	-0.606629	-0.311911	-0.267172	-0.451503	-0.105066	-0.10532	0.13736	0.0818704	-0.329342
ENSMUSG00000036019	ENSMUSG00000036019	278279	grey	-0.438678	-0.016471	0.168958	0.164735	0.369901	0.275441	0.158317	0.307524	0.0926896	-0.12668	0.118837	0.121806	-0.0282286	-0.230019	-0.387089	-0.332383	-0.552811	-0.10111	-0.136716	-0.238711	-0.430118	-0.280086	0.100748	-0.237021	-0.201627	-0.15765	0.173236	-0.259807
ENSMUSG00000036022	ENSMUSG00000036022	78755	brown	0.276825	0.630984	0.504769	0.11208	0.432035	0.542226	0.655928	0.696947	-0.122633	-0.0392164	-0.296539	-0.475913	-0.103284	-0.360183	-0.218383	-0.485263	-0.4508	-0.64758	-0.644136	-0.702668	-0.553149	-0.529779	-0.480613	-0.423375	-0.474778	-0.0140916	-0.0814601	-0.55921
ENSMUSG00000036023	ENSMUSG00000036023	11546	magenta	0.480471	0.678898	0.254933	0.23125	0.182713	0.495218	0.644204	0.530479	-0.419892	-0.0642767	-0.388255	-0.386708	0.0666923	-0.119039	0.0567855	-0.208087	-0.145844	-0.579272	-0.370236	-0.532047	-0.212062	-0.527726	-0.726469	-0.278926	-0.316709	-0.216321	-0.208512	-0.384666
ENSMUSG00000036026	ENSMUSG00000036026	224807	yellow	0.0356393	-0.461823	-0.558657	-0.0996868	0.00560695	-0.362965	-0.654071	-0.47323	0.257247	0.598254	0.70578	0.560626	-0.333334	-0.151316	0.230476	0.835593	0.616143	0.719639	0.352607	0.501279	0.17834	0.226624	0.225346	0.202648	0.146664	-0.169747	-0.12044	0.171336
ENSMUSG00000036030	ENSMUSG00000036030	235472	purple	0.525201	0.754109	0.357771	0.192648	0.548336	0.585109	0.633844	0.743083	-0.193285	0.239493	-0.129168	-0.380388	-0.260162	-0.537243	-0.0608675	-0.228162	-0.353108	-0.573928	-0.683023	-0.745183	-0.626153	-0.634382	-0.647668	-0.335268	-0.489977	-0.211562	-0.240229	-0.622737
ENSMUSG00000036036	ENSMUSG00000036036	22715	magenta	0.25984	0.16022	-0.26284	0.183529	0.356116	0.142887	0.00755783	0.180581	-0.226745	0.350954	0.299827	0.132217	-0.117312	-0.186967	0.216351	0.279231	0.0595825	0.0745	-0.0426289	-0.0738406	-0.151611	-0.372459	-0.246195	-0.431854	-0.437089	-0.387892	-0.280553	-0.340911
ENSMUSG00000036040	ENSMUSG00000036040	77794	yellow	-0.284467	-0.642758	-0.376249	-0.391366	-0.568766	-0.707745	-0.679754	-0.742025	0.214593	-0.0190902	0.159503	0.19854	0.0556761	0.401267	0.179444	0.398564	0.595014	0.560872	0.538091	0.719787	0.643824	0.6484	0.532143	0.483349	0.515287	0.2434	0.217178	0.559752
ENSMUSG00000036046	ENSMUSG00000036046	223739	yellow	-0.201478	-0.594463	-0.188224	-0.515625	-0.0599162	-0.578929	-0.709783	-0.49516	0.630883	0.443814	0.518668	0.257678	-0.461303	-0.144626	-0.0544219	0.436699	0.391554	0.565816	0.140623	0.454599	0.160644	0.543884	0.624258	0.398158	0.366181	0.285713	0.281154	0.216877
ENSMUSG00000036052	ENSMUSG00000036052	56323	yellow	-0.476509	-0.668681	-0.783817	0.163173	-0.0628378	-0.317004	-0.65416	-0.527769	0.0118579	0.303879	0.665908	0.718318	0.0394206	0.184271	0.108388	0.620889	0.312229	0.821583	0.648106	0.675744	0.279279	0.169347	0.344378	-0.103084	-0.114775	-0.276959	-0.305829	0.324927
ENSMUSG00000036053	ENSMUSG00000036053	71409	brown	0.302886	0.76129	0.53033	0.258454	0.760958	0.708762	0.765269	0.946851	-0.126142	0.156745	-0.138325	-0.354736	-0.262462	-0.613019	-0.37273	-0.484357	-0.670867	-0.705989	-0.772236	-0.889841	-0.841587	-0.780856	-0.664888	-0.612141	-0.66618	-0.177992	-0.135782	-0.812678
ENSMUSG00000036054	ENSMUSG00000036054	234373	turquoise	0.0272085	-0.270187	-0.566343	-0.0303071	-0.361557	-0.401744	-0.430608	-0.461445	-0.264014	0.0752393	0.179163	0.236142	0.19741	0.332308	0.570941	0.500913	0.472271	0.474699	0.439337	0.526842	0.449898	0.274841	0.195147	0.143466	0.114027	-0.122314	-0.365501	0.415681
ENSMUSG00000036057	ENSMUSG00000036057	104831	darkgreen	0.367097	-0.208681	-0.559891	-0.192536	-0.0500798	-0.369948	-0.530766	-0.393365	0.0383452	0.662316	0.545722	0.261615	-0.311266	-0.120409	0.541694	0.881513	0.739701	0.573238	0.18122	0.408324	0.246108	0.177854	0.11109	0.110164	0.00442481	-0.194864	-0.213732	0.0903938
ENSMUSG00000036061	ENSMUSG00000036061	71726	grey	0.222863	0.342898	0.248785	0.230465	0.332075	0.420081	0.386253	0.396583	0.0595721	0.157424	-0.0593132	-0.0851967	-0.143906	-0.313895	-0.32954	-0.161752	-0.190168	-0.32497	-0.374088	-0.435594	-0.404418	-0.345311	-0.419667	-0.197404	-0.305153	0.0116312	-0.132123	-0.355045
ENSMUSG00000036062	ENSMUSG00000036062	230085	green	-0.064691	-0.00692168	-0.281885	0.180265	0.528987	0.167053	-0.0783664	0.20391	-0.0554455	0.450131	0.528075	0.337027	-0.286391	-0.345682	-0.0856435	0.277431	-0.168032	0.198507	-0.0460168	-0.0757507	-0.322946	-0.392905	-0.0813691	-0.35562	-0.387828	-0.479708	-0.129197	-0.358641
ENSMUSG00000036067	ENSMUSG00000036067	227659	turquoise	-0.176417	-0.620579	-0.82555	0.0235205	-0.561738	-0.523485	-0.704359	-0.8213	-0.143179	0.0678645	0.329448	0.55161	0.299718	0.540885	0.555683	0.731276	0.741547	0.789508	0.814314	0.864024	0.741391	0.468511	0.344534	0.402776	0.357587	-0.197189	-0.286011	0.690883
ENSMUSG00000036073	ENSMUSG00000036073	14430	turquoise	0.0595023	-0.564549	-0.62258	-0.243767	-0.572752	-0.68718	-0.749011	-0.819794	0.0452539	0.231095	0.329818	0.357232	0.0661216	0.379475	0.591692	0.796053	0.89362	0.755271	0.635948	0.819661	0.696832	0.597367	0.379155	0.338361	0.38516	0.0662805	-0.0806713	0.577743
ENSMUSG00000036078	ENSMUSG00000036078	18391	yellow	-0.321292	-0.507701	-0.623142	0.391943	0.0596329	-0.00601494	-0.427176	-0.366174	0.00518621	0.232919	0.616205	0.798186	0.0925469	0.0929918	-0.00941797	0.559266	0.292035	0.681886	0.588502	0.474242	0.133185	0.0108193	0.0945007	-0.105957	-0.0750051	-0.413596	-0.271254	0.26322
ENSMUSG00000036086	ENSMUSG00000036086	226409	magenta	0.474516	0.639306	0.0544585	0.393815	0.470077	0.628856	0.560313	0.60142	-0.3909	0.233237	-0.0147157	-0.140563	-0.134462	-0.375486	0.0115038	0.00242537	-0.194003	-0.388223	-0.409974	-0.566782	-0.449525	-0.741911	-0.647146	-0.343895	-0.544497	-0.519389	-0.309748	-0.556277
ENSMUSG00000036087	ENSMUSG00000036087	75991	brown	0.130492	0.394026	0.609153	-0.120594	0.751345	0.382811	0.382273	0.715383	0.395599	0.372742	0.14782	-0.2813	-0.687675	-0.83851	-0.617483	-0.320279	-0.497113	-0.428196	-0.753893	-0.708282	-0.841265	-0.432291	-0.273143	-0.380419	-0.382761	0.123783	0.277436	-0.790503
ENSMUSG00000036091	ENSMUSG00000036091	109685	pink	-0.0638724	-0.103385	0.429379	-0.311615	-0.157437	-0.218435	-0.037726	-0.069027	0.402449	-0.17069	-0.234634	-0.246007	-0.106434	-0.00469071	-0.260354	-0.28235	-0.085771	-0.159187	-0.10838	-0.0307409	0.046184	0.355992	0.227296	0.0462214	0.241081	0.613098	0.417725	0.061764
ENSMUSG00000036093	ENSMUSG00000036093	75423	blue	0.434161	0.911995	0.538742	0.341325	0.370428	0.758933	0.966048	0.876571	-0.490198	-0.270551	-0.585977	-0.591025	0.12475	-0.232106	-0.121545	-0.618599	-0.578158	-0.90077	-0.646313	-0.864625	-0.514008	-0.732703	-0.795641	-0.472898	-0.517882	-0.190889	-0.252052	-0.545882
ENSMUSG00000036095	ENSMUSG00000036095	217480	brown	0.327113	0.838718	0.536279	0.366308	0.682469	0.811843	0.886955	0.97755	-0.26876	-0.0125906	-0.296069	-0.400987	-0.127448	-0.507814	-0.367443	-0.575081	-0.726658	-0.815958	-0.739067	-0.938374	-0.772368	-0.827374	-0.752067	-0.541652	-0.621685	-0.236606	-0.21318	-0.738352
ENSMUSG00000036097	ENSMUSG00000036097	226151	blue	0.501904	0.94483	0.567271	0.275953	0.506196	0.764736	0.937573	0.93214	-0.378172	-0.096117	-0.482954	-0.596312	-0.0509722	-0.384146	-0.148079	-0.577584	-0.590209	-0.899888	-0.770181	-0.935891	-0.63046	-0.761026	-0.765642	-0.468968	-0.557956	-0.166803	-0.215459	-0.6915
ENSMUSG00000036098	ENSMUSG00000036098	225908	darkgrey	-0.211906	-0.502386	-0.182668	-0.36917	0.20658	-0.386017	-0.599844	-0.299301	0.626442	0.632297	0.676095	0.338122	-0.575528	-0.357841	-0.197841	0.487575	0.270669	0.552857	0.0426293	0.30756	-0.076385	0.333248	0.397393	0.0313187	0.0721493	0.20697	0.188818	0.00219843
ENSMUSG00000036099	ENSMUSG00000036099	215008	grey	0.301561	0.134518	0.151039	-0.0606267	0.395265	0.164662	0.0191666	0.193963	0.317849	0.506578	0.33282	0.061978	-0.514076	-0.511326	-0.152323	0.21169	0.0336927	0.0176088	-0.341238	-0.250712	-0.393147	-0.168851	-0.0610533	-0.0506684	-0.129974	-0.0374811	0.109221	-0.349807
ENSMUSG00000036103	ENSMUSG00000036103	140792	grey60	-0.0972311	0.133342	0.812785	-0.457626	0.207199	0.00801105	0.226156	0.330868	0.547131	-0.106115	-0.20753	-0.459925	-0.393903	-0.429828	-0.533859	-0.551342	-0.434481	-0.434821	-0.572886	-0.452471	-0.437989	0.0806763	0.214706	0.0422962	0.20626	0.477215	0.871941	-0.391219
ENSMUSG00000036104	ENSMUSG00000036104	226407	black	0.0569977	-0.0226806	-0.243089	0.081323	0.566494	0.0929173	-0.155641	0.175663	0.154022	0.659993	0.622346	0.321367	-0.466575	-0.52341	-0.132517	0.405772	-0.0529268	0.231056	-0.171378	-0.0936576	-0.386652	-0.309909	-0.0588824	-0.284334	-0.384789	-0.333008	-0.123079	-0.370666
ENSMUSG00000036106	ENSMUSG00000036106	109270	royalblue	-0.411874	-0.654884	-0.420135	-0.178342	-0.232654	-0.50581	-0.657669	-0.591502	0.21763	0.0602033	0.371368	0.420899	0.0732325	0.287498	0.224489	0.308072	0.219339	0.615239	0.518458	0.63192	0.390469	0.467206	0.78459	0.124758	0.19338	0.0444748	0.220316	0.29844
ENSMUSG00000036111	ENSMUSG00000036111	109594	turquoise	-0.401141	-0.701128	-0.799876	0.197248	-0.527256	-0.423362	-0.654295	-0.800773	-0.142911	-0.0856529	0.31634	0.675661	0.450733	0.643151	0.341218	0.540042	0.552839	0.786796	0.899053	0.866397	0.677092	0.425961	0.407436	0.24868	0.233196	-0.155279	-0.318861	0.703074
ENSMUSG00000036112	ENSMUSG00000036112	56307	lightyellow	-0.20274	-0.0235434	-0.216816	0.579274	0.0943774	0.336914	0.12077	0.0363619	-0.165753	-0.132308	0.0651996	0.473862	0.340632	0.142359	-0.175339	-0.0597066	-0.149372	0.0605483	0.279297	0.012802	-0.0747461	-0.22705	-0.314097	0.0792331	-0.0229192	-0.320237	-0.387782	0.142085
ENSMUSG00000036114	ENSMUSG00000036114	69961	turquoise	-0.450714	-0.759186	-0.419615	-0.231945	-0.627333	-0.688448	-0.716074	-0.819924	0.18192	-0.210659	0.148335	0.361518	0.278405	0.53511	0.226806	0.315467	0.461286	0.635414	0.68585	0.802425	0.659648	0.704992	0.73013	0.413519	0.52183	0.242238	0.228615	0.661216
ENSMUSG00000036120	ENSMUSG00000036120	19727	turquoise	-0.217168	-0.565357	-0.434357	-0.202598	-0.198598	-0.471533	-0.605558	-0.540454	0.207734	0.264229	0.442007	0.341326	-0.0874189	0.11731	0.0912684	0.500627	0.46901	0.616089	0.367174	0.553411	0.302878	0.393929	0.407685	0.0601406	0.137109	0.0784579	0.0881237	0.251004
ENSMUSG00000036123	ENSMUSG00000036123	105243	grey	0.219112	0.249982	-0.344123	0.434383	0.305664	0.309727	0.166797	0.252282	-0.398527	0.319979	0.230587	0.205042	-0.0178683	-0.153154	0.079834	0.313226	0.0689542	0.0466909	0.00651008	-0.115108	-0.183922	-0.467086	-0.519853	-0.509963	-0.602317	-0.38286	-0.627621	-0.254543
ENSMUSG00000036131	ENSMUSG00000036131	385354	blue	0.363235	0.578338	0.0586921	0.593326	0.300815	0.722918	0.641315	0.533291	-0.535932	-0.14957	-0.245599	-0.0999327	0.233246	-0.0623752	0.0361768	-0.187516	-0.263777	-0.445174	-0.247862	-0.513223	-0.307488	-0.66762	-0.592816	-0.48341	-0.539425	-0.41459	-0.426972	-0.385387
ENSMUSG00000036138	ENSMUSG00000036138	113868	yellow	0.0808691	-0.266901	-0.482115	-0.108913	-0.314883	-0.395193	-0.392245	-0.43299	-0.117444	0.225917	0.174352	0.12684	0.0225831	0.244039	0.315095	0.531305	0.542088	0.397839	0.357395	0.466294	0.465983	0.244307	0.0239499	-0.00250444	0.0147911	0.0180465	-0.219518	0.281669
ENSMUSG00000036151	ENSMUSG00000036151	107770	magenta	0.678066	0.45153	0.118842	-0.246064	-0.226206	-0.0851939	0.199042	0.0724788	-0.230331	0.0826013	-0.349945	-0.522413	-0.0499123	-0.00365208	0.443898	0.130445	0.413336	-0.307976	-0.273808	-0.16082	0.168193	-0.0232722	-0.411634	0.169502	0.0881173	0.0999066	-0.0881102	-0.083906
ENSMUSG00000036155	ENSMUSG00000036155	107895	green	-0.0311951	0.231355	0.0461281	0.45244	0.794558	0.625695	0.287564	0.538685	0.0692344	0.376172	0.434993	0.309332	-0.298226	-0.600644	-0.3716	-0.023276	-0.509778	-0.0982055	-0.304875	-0.47378	-0.714812	-0.667726	-0.264824	-0.529168	-0.584847	-0.456469	-0.0812066	-0.640959
ENSMUSG00000036158	ENSMUSG00000036158	106042	black	-0.172331	-0.340916	-0.632936	0.381381	0.375946	0.0953198	-0.360911	-0.151815	0.0323311	0.593383	0.806715	0.749183	-0.191939	-0.211845	-0.0246633	0.640643	0.170535	0.627419	0.337881	0.28391	-0.133704	-0.257423	0.0473027	-0.348863	-0.423319	-0.53514	-0.248138	-0.162954
ENSMUSG00000036160	ENSMUSG00000036160	20935	yellow	-0.244995	-0.59349	-0.338924	-0.130295	-0.054866	-0.324614	-0.599551	-0.474724	0.394862	0.274943	0.561783	0.514808	-0.230348	-0.0773563	-0.0585548	0.513427	0.352594	0.624509	0.338111	0.458504	0.155436	0.335265	0.472132	0.346148	0.337925	-0.0827021	0.159569	0.327527
ENSMUSG00000036167	ENSMUSG00000036167	223828	brown	0.16847	0.548722	0.476038	0.245722	0.689849	0.661656	0.615918	0.783266	0.0077554	0.137426	0.00242322	-0.184746	-0.338707	-0.647196	-0.557782	-0.353877	-0.599589	-0.534981	-0.637874	-0.774331	-0.769945	-0.64545	-0.566645	-0.374975	-0.40428	-0.208938	-0.0323069	-0.578893
ENSMUSG00000036169	ENSMUSG00000036169	66042	pink	0.106122	0.0750761	0.674793	-0.703097	-0.240277	-0.37981	0.0263107	0.00257576	0.518315	-0.055322	-0.403271	-0.650363	-0.318279	-0.114956	-0.235502	-0.36051	0.0202322	-0.334688	-0.443412	-0.153779	-0.0119333	0.486792	0.164144	0.199637	0.313358	0.943196	0.44776	0.0162889
ENSMUSG00000036180	ENSMUSG00000036180	234366	turquoise	-0.254735	-0.729591	-0.400277	-0.352738	-0.179933	-0.642988	-0.834024	-0.659546	0.513923	0.403306	0.611034	0.477565	-0.330178	-0.0240977	0.0365925	0.608629	0.478589	0.766247	0.426168	0.650109	0.30967	0.592116	0.575819	0.384541	0.438376	0.174365	0.176153	0.41888
ENSMUSG00000036181	ENSMUSG00000036181	50708	red	-0.377895	-0.562809	0.149449	-0.634011	-0.632496	-0.701307	-0.497358	-0.620346	0.504726	-0.287678	-0.197861	-0.143683	0.0345397	0.380563	-0.056474	-0.0922734	0.269733	0.228761	0.259757	0.494312	0.537479	0.874865	0.68773	0.625256	0.749765	0.70798	0.528745	0.614105
ENSMUSG00000036186	ENSMUSG00000036186	56279	turquoise	-0.41271	-0.834315	-0.641757	-0.29424	-0.663025	-0.792298	-0.862476	-0.937921	0.121405	-0.0167527	0.303421	0.410245	0.180652	0.537206	0.350411	0.580011	0.649866	0.81617	0.785807	0.951604	0.787175	0.743382	0.678628	0.391126	0.4819	0.168498	0.055456	0.737022
ENSMUSG00000036188	ENSMUSG00000036188	217473	greenyellow	0.237345	0.29587	-0.18744	0.467013	-0.247715	0.338594	0.366738	0.0405737	-0.630607	-0.416136	-0.419484	-0.0556973	0.6432	0.473891	0.299512	-0.108791	0.076989	-0.241933	0.164296	-0.0523696	0.272436	-0.247666	-0.446112	0.0189484	-0.0758313	-0.364893	-0.480387	0.261299
ENSMUSG00000036192	ENSMUSG00000036192	225998	blue	0.54785	0.899414	0.466989	0.239434	0.419526	0.647764	0.854642	0.836668	-0.429231	-0.0308873	-0.45325	-0.589275	-0.0267768	-0.317555	-0.0027234	-0.433165	-0.444629	-0.800117	-0.676624	-0.811157	-0.513425	-0.705518	-0.772341	-0.580265	-0.610094	-0.15551	-0.231572	-0.653417
ENSMUSG00000036196	ENSMUSG00000036196	224661	grey	0.365	0.393927	-0.140706	0.34717	0.278437	0.341137	0.292274	0.316953	-0.434736	0.1452	0.018949	0.0111748	0.0902318	-0.0708417	0.279626	0.119165	-0.0829758	-0.172071	-0.102106	-0.231665	-0.145426	-0.497814	-0.35779	-0.543324	-0.558656	-0.386332	-0.374414	-0.342588
ENSMUSG00000036197	ENSMUSG00000036197	223827	blue	0.568561	0.861658	0.700867	0.00686406	0.500018	0.56007	0.782704	0.857495	-0.103611	0.033458	-0.423364	-0.669757	-0.253942	-0.489367	-0.139717	-0.533171	-0.44643	-0.844529	-0.843149	-0.885724	-0.630672	-0.56568	-0.613035	-0.371689	-0.416023	0.0518171	0.0136057	-0.729036
ENSMUSG00000036198	ENSMUSG00000036198	75404	tan	0.0356106	-0.23121	-0.0144024	-0.431489	-0.153474	-0.461688	-0.400625	-0.290651	0.327815	0.189458	0.158197	0.00998061	-0.26972	-0.0767164	0.1052	0.201216	0.268146	0.233776	-0.00789474	0.225536	0.117624	0.429891	0.399757	0.5036	0.434971	0.269813	0.20535	0.173262
ENSMUSG00000036199	ENSMUSG00000036199	67184	turquoise	-0.466046	-0.833619	-0.589221	-0.234126	-0.712477	-0.769079	-0.813029	-0.93861	0.109341	-0.138835	0.198516	0.42497	0.302851	0.649891	0.334112	0.453569	0.576559	0.765411	0.846887	0.961883	0.826037	0.769771	0.699428	0.400475	0.498919	0.209382	0.0560715	0.791314
ENSMUSG00000036202	ENSMUSG00000036202	51869	blue	0.372576	0.833087	0.684449	0.168152	0.545653	0.685839	0.869309	0.922944	-0.189626	-0.106051	-0.434566	-0.590607	-0.163743	-0.467308	-0.365702	-0.658694	-0.671931	-0.88429	-0.814075	-0.939842	-0.700611	-0.66434	-0.627117	-0.437371	-0.477148	-0.0221619	-0.0399884	-0.693972
ENSMUSG00000036206	ENSMUSG00000036206	98402	turquoise	-0.54758	-0.847983	-0.520248	-0.210712	-0.131719	-0.609704	-0.85522	-0.660597	0.459106	0.351204	0.69197	0.638013	-0.227063	0.0345832	-0.098593	0.561453	0.309256	0.844399	0.537292	0.714919	0.268471	0.521285	0.700782	0.1778	0.220765	0.135243	0.111975	0.381264
ENSMUSG00000036208	ENSMUSG00000036208	212547	grey	0.512722	0.302502	0.182214	-0.206304	-0.116526	0.0115358	0.163469	0.0577444	-0.0343067	0.0476468	-0.257781	-0.387602	-0.0995947	-0.0462391	0.140891	0.0213736	0.28374	-0.26813	-0.264842	-0.18577	0.0998243	0.0297255	-0.352996	0.349221	0.277264	0.0514709	0.026766	0.0310162
ENSMUSG00000036214	ENSMUSG00000036214	76416	blue	0.193503	0.383144	-0.09245	0.365993	-0.151365	0.277291	0.415449	0.185148	-0.663809	-0.374729	-0.443936	-0.185621	0.549468	0.393144	0.37946	-0.23286	-0.0901148	-0.314007	0.0773898	-0.11623	0.142181	-0.334196	-0.327216	-0.275965	-0.32252	-0.278245	-0.334958	-0.102633
ENSMUSG00000036218	ENSMUSG00000036218	239618	black	0.06503	0.123411	0.06	0.125209	0.698937	0.295546	0.0768165	0.418584	0.210485	0.543997	0.493354	0.20736	-0.552943	-0.663846	-0.376806	0.18092	-0.177611	0.0224844	-0.302769	-0.332413	-0.59098	-0.419328	-0.27533	-0.475392	-0.418395	-0.211973	0.0484031	-0.626106
ENSMUSG00000036225	ENSMUSG00000036225	106931	turquoise	-0.300081	-0.560085	-0.711219	0.400189	-0.0965721	-0.0846677	-0.501243	-0.51922	0.00591052	0.214718	0.565296	0.831605	0.176791	0.22891	0.129155	0.592318	0.31593	0.732181	0.681953	0.582378	0.281305	0.117323	0.256303	0.0805554	0.0123895	-0.379312	-0.295642	0.393912
ENSMUSG00000036241	ENSMUSG00000036241	67615	greenyellow	-0.534103	-0.486382	-0.533533	0.589928	-0.197116	0.123206	-0.221709	-0.389094	-0.224374	-0.35523	0.189104	0.710224	0.575556	0.498498	-0.0361425	0.122964	-0.0182652	0.445629	0.730867	0.45196	0.316199	0.0431311	0.206178	-0.0292603	0.0306665	-0.351681	-0.299802	0.485522
ENSMUSG00000036242	ENSMUSG00000036242	67419	brown	-0.0502532	0.320205	0.184276	0.284115	0.157889	0.444109	0.445225	0.381574	-0.27303	-0.328908	-0.282903	-0.115401	0.181717	-0.0273349	-0.10948	-0.402953	-0.467167	-0.384882	-0.137555	-0.361776	-0.201975	-0.336023	-0.275215	0.034573	-0.0256279	-0.283394	-0.105561	-0.116143
ENSMUSG00000036246	ENSMUSG00000036246	78816	red	0.50611	0.1602	0.286466	-0.648745	-0.514174	-0.490785	-0.09231	-0.237197	0.127831	-0.0411637	-0.423139	-0.583916	-0.0957931	0.141903	0.433275	0.0500383	0.504522	-0.183299	-0.190103	0.077773	0.384046	0.48776	0.0374758	0.582286	0.572306	0.503749	0.239605	0.267541
ENSMUSG00000036249	ENSMUSG00000036249	71684	blue	0.384693	0.712051	0.511874	0.229203	0.162288	0.583916	0.783399	0.610343	-0.296762	-0.276836	-0.586649	-0.516631	0.133278	-0.112927	-0.182759	-0.548137	-0.4443	-0.779216	-0.531738	-0.686402	-0.316257	-0.435562	-0.639813	-0.170242	-0.229163	0.0241844	-0.231454	-0.24073
ENSMUSG00000036256	ENSMUSG00000036256	29817	red	-0.37077	-0.631174	0.142498	-0.700595	-0.473686	-0.778624	-0.625396	-0.62564	0.687862	-0.0286493	0.0424691	-0.040526	-0.157228	0.186749	-0.0740174	0.0347694	0.27802	0.358521	0.187569	0.50862	0.376095	0.867083	0.821881	0.452169	0.609141	0.769057	0.646387	0.415272
ENSMUSG00000036257	ENSMUSG00000036257	67452	brown	0.274626	0.734246	0.485398	0.155702	0.530775	0.546932	0.716406	0.82582	-0.225998	-0.025481	-0.321494	-0.447262	-0.142552	-0.408232	-0.288845	-0.547554	-0.596297	-0.746657	-0.658485	-0.779497	-0.609086	-0.64063	-0.667591	-0.312201	-0.406237	-0.118339	-0.17725	-0.625512
ENSMUSG00000036264	ENSMUSG00000036264	320027	green	-0.030721	0.131083	0.176112	0.0976152	0.860444	0.369262	0.109839	0.512542	0.35839	0.578833	0.539023	0.189935	-0.615566	-0.77714	-0.456697	-0.0115554	-0.436153	-0.038378	-0.441087	-0.443219	-0.774078	-0.468668	-0.102982	-0.439851	-0.458575	-0.226501	0.184827	-0.769838
ENSMUSG00000036270	ENSMUSG00000036270	234699	yellow	0.156544	-0.267781	-0.425945	0.0553623	-0.0585897	-0.165326	-0.371722	-0.34204	0.0456136	0.381009	0.410671	0.33746	-0.12821	0.03061	0.186647	0.587158	0.523911	0.469803	0.291061	0.355472	0.213718	0.100783	0.125199	-0.134452	-0.163541	-0.0698008	-0.194763	0.0699448
ENSMUSG00000036273	ENSMUSG00000036273	66725	blue	0.466883	0.75466	0.316561	0.272863	0.514601	0.601712	0.68445	0.745839	-0.339842	0.124525	-0.226176	-0.385708	-0.0879591	-0.356844	0.0244361	-0.286042	-0.413836	-0.611273	-0.564075	-0.69873	-0.510217	-0.682708	-0.613108	-0.641732	-0.669783	-0.233882	-0.17972	-0.703793
ENSMUSG00000036275	ENSMUSG00000036275	213673	pink	-0.433938	-0.458605	0.167785	-0.298687	-0.276007	-0.355047	-0.332949	-0.375477	0.519086	-0.185117	-0.0351922	0.0631179	0.00852673	0.186324	-0.271665	-0.212119	-0.0127053	0.175545	0.179338	0.281626	0.180074	0.551788	0.474447	0.331896	0.442564	0.579564	0.330847	0.326966
ENSMUSG00000036278	ENSMUSG00000036278	107227	turquoise	-0.41875	-0.844899	-0.438136	-0.391263	-0.669249	-0.813723	-0.838809	-0.922798	0.309049	-0.0448587	0.237122	0.343555	0.136317	0.505092	0.237582	0.459236	0.613907	0.751275	0.693756	0.903634	0.730171	0.850609	0.738883	0.412859	0.547209	0.375929	0.167218	0.766713
ENSMUSG00000036281	ENSMUSG00000036281	227644	magenta	0.738013	0.415928	-0.0255569	0.0247462	0.085858	0.159786	0.169332	0.149771	-0.24694	0.253067	-0.0191061	-0.185853	-0.105401	-0.177009	0.514432	0.314531	0.359139	-0.124171	-0.218095	-0.201837	-0.0296634	-0.224525	-0.384673	-0.0120265	-0.0327335	-0.306641	-0.0746566	-0.239784
ENSMUSG00000036282	ENSMUSG00000036282	70646	blue	0.387041	0.872588	0.628437	0.327866	0.596626	0.82051	0.934658	0.959996	-0.253226	-0.0844912	-0.403071	-0.508636	-0.0940271	-0.461516	-0.32999	-0.629313	-0.696287	-0.872764	-0.769372	-0.960847	-0.732827	-0.778158	-0.732234	-0.548861	-0.596855	-0.141239	-0.140051	-0.715589
ENSMUSG00000036285	ENSMUSG00000036285	56412	cyan	-0.551854	-0.406846	-0.316676	0.142687	-0.372677	-0.198242	-0.204364	-0.356154	-0.177999	-0.433244	-0.0931234	0.26184	0.457519	0.514563	-0.0634651	-0.0982229	-0.0672681	0.214194	0.556798	0.427529	0.434056	0.201261	0.245508	0.199132	0.205019	-0.0794818	-0.0778275	0.460738
ENSMUSG00000036291	ENSMUSG00000036291	74385	blue	0.566524	0.786036	0.481718	0.0329225	0.188827	0.467526	0.71077	0.641566	-0.36437	-0.181477	-0.542212	-0.680224	-0.0113018	-0.19704	0.0930089	-0.428894	-0.276245	-0.749981	-0.610579	-0.68329	-0.302861	-0.454855	-0.63867	-0.132422	-0.190294	-0.089462	-0.168987	-0.346174
ENSMUSG00000036292	ENSMUSG00000036292	207798	purple	0.509572	0.608953	0.352059	-0.132483	0.0808917	0.179385	0.46622	0.417081	-0.262452	-0.0406066	-0.426579	-0.587427	-0.0278894	-0.122391	0.159124	-0.247401	-0.106222	-0.565448	-0.498197	-0.467263	-0.140681	-0.229832	-0.503801	-0.0538665	-0.0532854	0.0194412	-0.0438546	-0.230456
ENSMUSG00000036295	ENSMUSG00000036295	16981	blue	0.289225	0.800891	0.32738	0.629358	0.539664	0.927155	0.915919	0.871363	-0.510644	-0.178464	-0.332858	-0.233889	0.161985	-0.276269	-0.217947	-0.492342	-0.624876	-0.72111	-0.487596	-0.814204	-0.61281	-0.894284	-0.836465	-0.552244	-0.633924	-0.458744	-0.3811	-0.580205
ENSMUSG00000036298	ENSMUSG00000036298	239606	brown	0.274207	0.814633	0.500575	0.452591	0.654587	0.886333	0.916979	0.957826	-0.31989	-0.0747415	-0.303844	-0.362024	-0.0503963	-0.451974	-0.363963	-0.576696	-0.749177	-0.792671	-0.676383	-0.92154	-0.745197	-0.859742	-0.741078	-0.594979	-0.658244	-0.305354	-0.20833	-0.704686
ENSMUSG00000036299	ENSMUSG00000036299	407819	midnightblue	-0.220026	-0.149066	-0.175498	0.122608	-0.708585	-0.132282	0.0198326	-0.391613	-0.438565	-0.721488	-0.529077	-0.0590119	0.747342	0.813556	0.336134	-0.187663	0.0980923	-0.00426012	0.529895	0.370749	0.676999	0.287435	0.105342	0.269151	0.355067	0.000819472	-0.102716	0.65583
ENSMUSG00000036304	ENSMUSG00000036304	332175	brown	0.452157	0.791094	0.265255	0.442769	0.726769	0.793398	0.734107	0.866303	-0.307417	0.235096	-0.0673356	-0.204276	-0.166646	-0.523787	-0.136355	-0.254284	-0.496556	-0.599051	-0.647227	-0.811342	-0.726994	-0.861766	-0.727712	-0.541166	-0.716993	-0.412669	-0.395881	-0.742145
ENSMUSG00000036306	ENSMUSG00000036306	211134	green	-0.23003	0.0463424	0.160574	0.0906181	0.496328	0.264554	0.135942	0.365472	0.140461	0.10095	0.194173	0.0356465	-0.228208	-0.358828	-0.355946	-0.23556	-0.479963	-0.111547	-0.196533	-0.276441	-0.421368	-0.296751	-0.095855	-0.349039	-0.276099	-0.145911	0.0668395	-0.347401
ENSMUSG00000036309	ENSMUSG00000036309	21402	blue	0.245245	0.777548	0.420192	0.526913	0.235422	0.799973	0.945058	0.739041	-0.584395	-0.510211	-0.658739	-0.419567	0.418558	0.0400668	-0.151388	-0.709813	-0.622481	-0.846649	-0.416161	-0.735826	-0.355934	-0.684195	-0.690681	-0.373879	-0.428418	-0.269456	-0.279876	-0.356645
ENSMUSG00000036315	ENSMUSG00000036315	66136	midnightblue	-0.394852	-0.601895	-0.477108	-0.0269487	-0.702425	-0.490045	-0.517687	-0.765663	-0.0672028	-0.358163	-0.0515002	0.334733	0.534586	0.742593	0.314231	0.184703	0.409916	0.508205	0.729062	0.749866	0.737431	0.622982	0.516211	0.488728	0.484217	0.131515	-0.107356	0.788565
ENSMUSG00000036323	ENSMUSG00000036323	66661	yellow	-0.191359	-0.625961	-0.464401	-0.42174	-0.420607	-0.730165	-0.75066	-0.687545	0.194369	0.18212	0.368895	0.258403	-0.110821	0.182453	0.298441	0.601512	0.62255	0.668346	0.469337	0.702163	0.523445	0.586539	0.568706	0.418555	0.45445	0.0704778	0.230014	0.444453
ENSMUSG00000036327	ENSMUSG00000036327	227638	turquoise	-0.123642	-0.221354	-0.503992	0.297186	-0.167627	0.00932412	-0.172387	-0.270286	-0.310813	-0.118062	0.0999536	0.322051	0.368118	0.359768	0.232369	0.256584	0.192444	0.281439	0.404721	0.319548	0.329043	0.0206208	0.0354815	-0.024679	-0.0552679	-0.294968	-0.435146	0.354061
ENSMUSG00000036333	ENSMUSG00000036333	77480	green	0.190609	0.384152	-0.325439	0.759852	0.458852	0.698484	0.397374	0.413709	-0.542659	0.119795	0.144194	0.309863	0.194442	-0.0773595	0.086793	0.076868	-0.251728	-0.112231	0.00702321	-0.301809	-0.295306	-0.734706	-0.600264	-0.458833	-0.611528	-0.70935	-0.716632	-0.290477
ENSMUSG00000036334	ENSMUSG00000036334	242050	brown	0.216378	0.656388	0.619637	0.181267	0.388265	0.627018	0.75498	0.734562	-0.132433	-0.217176	-0.393674	-0.450827	-0.0471916	-0.359694	-0.323387	-0.619305	-0.573686	-0.727653	-0.619864	-0.770778	-0.595732	-0.558165	-0.517187	-0.236986	-0.265613	-0.072452	0.0755991	-0.537749
ENSMUSG00000036339	ENSMUSG00000036339	218989	blue	0.524338	0.749113	0.577321	0.143643	0.353848	0.577094	0.73105	0.686705	-0.161803	-0.038721	-0.419681	-0.528533	-0.0563392	-0.294609	-0.0459016	-0.458781	-0.391827	-0.711686	-0.668204	-0.737971	-0.488147	-0.465935	-0.487987	-0.432717	-0.449195	0.0551563	-0.0924213	-0.515022
ENSMUSG00000036352	ENSMUSG00000036352	98766	turquoise	-0.410381	-0.624558	-0.682554	-0.0229916	-0.297189	-0.456838	-0.646098	-0.624315	-0.0557088	0.101067	0.433975	0.498937	0.168916	0.367848	0.310551	0.520242	0.393447	0.723018	0.646538	0.713224	0.464205	0.323515	0.484907	0.0205303	0.0704019	-0.145288	-0.0899303	0.379861
ENSMUSG00000036353	ENSMUSG00000036353	70839	brown	0.320065	0.594753	0.4624	0.0330357	0.381268	0.373044	0.534814	0.611191	-0.0187231	0.087462	-0.260406	-0.366292	-0.189321	-0.36979	-0.217456	-0.404737	-0.347588	-0.577313	-0.607349	-0.617903	-0.519554	-0.394218	-0.523022	-0.0192387	-0.184347	0.0281866	-0.118512	-0.449301
ENSMUSG00000036356	ENSMUSG00000036356	234356	brown	0.260197	0.693884	0.699037	0.150519	0.485115	0.637651	0.778227	0.8026	-0.0229376	-0.0979559	-0.388956	-0.529059	-0.133227	-0.442144	-0.365993	-0.660774	-0.660978	-0.781572	-0.742007	-0.843381	-0.675427	-0.540093	-0.485566	-0.462984	-0.465845	0.105091	0.0481375	-0.634211
ENSMUSG00000036357	ENSMUSG00000036357	245424	brown	0.103847	0.588928	0.488574	0.198148	0.614773	0.592499	0.664816	0.79782	-0.126273	-0.0110728	-0.16682	-0.306772	-0.152312	-0.471692	-0.351191	-0.52452	-0.721483	-0.625582	-0.603528	-0.738844	-0.679442	-0.64994	-0.421976	-0.477926	-0.487729	-0.226784	0.0769481	-0.676223
ENSMUSG00000036362	ENSMUSG00000036362	74191	blue	0.24159	0.434048	0.24999	0.214243	-0.174967	0.379332	0.516063	0.229551	-0.368506	-0.50415	-0.57019	-0.285206	0.379116	0.212032	0.0548795	-0.388771	-0.131038	-0.510921	-0.134784	-0.329648	0.0500357	-0.217306	-0.388024	0.389838	0.26744	-0.204756	-0.0559199	0.0897631
ENSMUSG00000036368	ENSMUSG00000036368	381110	salmon	0.106942	0.235207	0.314603	-0.165063	-0.191133	-0.0323228	0.22591	0.119704	-0.130525	-0.380333	-0.45298	-0.396504	0.199976	0.173215	0.11287	-0.379488	-0.0911908	-0.3462	-0.158535	-0.154214	0.0622313	0.0563916	-0.122066	0.251243	0.281497	0.109184	0.111519	0.13345
ENSMUSG00000036371	ENSMUSG00000036371	66870	lightyellow	-0.508746	-0.248022	-0.480929	0.789423	0.0550237	0.360073	0.0234515	-0.0744103	-0.374135	-0.33292	0.157292	0.712788	0.575596	0.369163	-0.152217	-0.0396505	-0.272297	0.249097	0.589676	0.213741	0.0625405	-0.285251	-0.0978889	-0.114966	-0.154235	-0.573369	-0.468393	0.274015
ENSMUSG00000036372	ENSMUSG00000036372	69038	turquoise	-0.352456	-0.536213	-0.382726	-0.0520593	-0.778539	-0.525841	-0.448289	-0.739061	-0.117967	-0.468112	-0.195183	0.24472	0.610393	0.818919	0.362829	0.115729	0.419669	0.40605	0.762165	0.740633	0.808043	0.606645	0.434058	0.421601	0.502827	0.174217	-0.00228799	0.766846
ENSMUSG00000036376	ENSMUSG00000036376	30946	turquoise	-0.34424	-0.587601	-0.602059	0.120915	-0.564664	-0.386873	-0.535233	-0.714443	-0.128902	-0.220803	0.137574	0.467243	0.454026	0.619788	0.34205	0.359771	0.424432	0.614971	0.750983	0.72803	0.6344	0.464134	0.439999	0.317559	0.319868	-0.052665	-0.204273	0.721409
ENSMUSG00000036377	ENSMUSG00000036377	320827	brown	0.323937	0.490629	0.140848	0.297049	0.703771	0.575681	0.416311	0.642851	-0.0887707	0.403283	0.248635	0.0122906	-0.386434	-0.664658	-0.155031	0.0303408	-0.365454	-0.274682	-0.487108	-0.587434	-0.677983	-0.686601	-0.46043	-0.425266	-0.531531	-0.430222	-0.191078	-0.66441
ENSMUSG00000036381	ENSMUSG00000036381	140795	grey	-0.25972	-0.155274	0.331286	-0.156271	0.0701256	0.0618308	0.0270167	0.013559	0.371231	-0.116544	0.00371306	-0.044251	-0.1331	-0.119511	-0.443039	-0.251807	-0.207966	-0.0795774	-0.128994	-0.107361	-0.135472	0.0878783	0.307877	0.0310384	0.11938	0.186656	0.541502	-0.096907
ENSMUSG00000036390	ENSMUSG00000036390	13197	turquoise	-0.051094	-0.445908	-0.502121	-0.153888	-0.553731	-0.476641	-0.526863	-0.684622	-0.0627777	-0.0467894	0.12852	0.282946	0.208222	0.419589	0.444388	0.51554	0.582221	0.503941	0.555385	0.624222	0.663371	0.466984	0.369601	0.63029	0.595143	-0.155671	0.104439	0.602155
ENSMUSG00000036391	ENSMUSG00000036391	77371	brown	0.302361	0.694714	0.730736	-0.0240293	0.649414	0.546041	0.685909	0.863619	0.116197	0.113351	-0.217393	-0.498819	-0.388987	-0.65538	-0.444582	-0.538186	-0.604365	-0.744943	-0.878363	-0.887561	-0.796378	-0.541313	-0.486279	-0.323096	-0.35958	0.055097	0.13206	-0.696373
ENSMUSG00000036395	ENSMUSG00000036395	244757	pink	-0.0913738	-0.203715	0.346487	-0.63053	-0.307136	-0.482019	-0.217577	-0.234848	0.457192	-0.038718	-0.200683	-0.393927	-0.202015	0.0617642	-0.142766	-0.156271	0.122704	-0.0353343	-0.179369	0.124383	0.172117	0.575613	0.445311	0.150176	0.250991	0.79429	0.354468	0.190111
ENSMUSG00000036398	ENSMUSG00000036398	76497	turquoise	-0.57066	-0.894217	-0.679994	-0.121481	-0.570397	-0.689709	-0.843528	-0.906351	0.123279	-0.0670647	0.36406	0.599729	0.273764	0.568111	0.241673	0.50349	0.512885	0.851832	0.892668	0.963031	0.729021	0.663464	0.671902	0.379645	0.461961	0.0273251	0.053038	0.736873
ENSMUSG00000036402	ENSMUSG00000036402	14701	salmon	0.0137185	0.0838159	0.424533	-0.387174	-0.0529595	-0.155886	0.0408919	0.0740154	0.331184	-0.0766965	-0.209825	-0.296078	-0.183555	-0.154725	-0.145866	-0.272048	-0.107172	-0.235775	-0.264909	-0.15537	-0.0770412	0.233983	-0.028449	0.539145	0.515599	0.280476	0.284794	0.154297
ENSMUSG00000036403	ENSMUSG00000036403	381644	blue	0.657943	0.907642	0.523419	0.187268	0.502628	0.644469	0.79672	0.843792	-0.261108	0.0986011	-0.357572	-0.536383	-0.172095	-0.464181	0.026337	-0.372694	-0.375926	-0.766407	-0.756833	-0.848131	-0.6135	-0.665547	-0.713085	-0.418189	-0.514665	-0.124409	-0.205682	-0.708293
ENSMUSG00000036411	ENSMUSG00000036411	68283	grey	-0.100804	0.0323906	0.27997	-0.282058	-0.303389	-0.217821	0.0575218	-0.0382837	0.0478181	-0.265624	-0.340215	-0.355111	0.0951593	0.141968	0.0114093	-0.2533	-0.0183884	-0.159785	-0.0900588	0.0128141	0.0813431	0.247476	0.0303897	-0.0176383	0.107346	0.501024	0.042301	0.162756
ENSMUSG00000036412	ENSMUSG00000036412	545260	grey	-0.239798	-0.303525	0.298472	-0.559376	0.041296	-0.417486	-0.332364	-0.146292	0.628501	0.148522	0.153047	-0.0806303	-0.381802	-0.214847	-0.286506	-0.11023	-0.0982816	0.0933272	-0.193602	0.0746078	-0.0882842	0.447435	0.592861	0.256565	0.314942	0.493663	0.535302	0.0283688
ENSMUSG00000036422	ENSMUSG00000036422	18530	yellow	-0.387874	-0.697787	-0.623442	0.0231267	-0.0490551	-0.36661	-0.709367	-0.568685	0.263527	0.373961	0.710542	0.70329	-0.0868012	0.0375544	0.048279	0.644305	0.390381	0.822353	0.532313	0.630801	0.216837	0.308733	0.425116	0.135135	0.134363	-0.189043	-0.0446668	0.360052
ENSMUSG00000036427	ENSMUSG00000036427	14751	turquoise	-0.363736	-0.829694	-0.720558	-0.138488	-0.540369	-0.689496	-0.873279	-0.91404	0.150445	0.126528	0.465969	0.622707	0.146163	0.442129	0.338932	0.708154	0.700963	0.909642	0.822733	0.944781	0.680548	0.643981	0.575943	0.419494	0.45757	0.00864099	-0.0250821	0.698043
ENSMUSG00000036430	ENSMUSG00000036430	72726	turquoise	-0.446965	-0.744313	-0.611656	-0.119771	-0.748059	-0.642832	-0.694446	-0.89349	-0.0262362	-0.249732	0.0902949	0.410367	0.41058	0.717223	0.308517	0.397411	0.548702	0.671646	0.841293	0.893164	0.843873	0.696824	0.551446	0.500619	0.545087	0.133419	-0.0805926	0.851198
ENSMUSG00000036432	ENSMUSG00000036432	20439	lightgreen	-0.200918	-0.343336	-0.649768	0.29451	-0.211236	-0.0964862	-0.296769	-0.375092	-0.339711	0.0236696	0.275781	0.415465	0.270601	0.347376	0.20224	0.451688	0.295813	0.491861	0.560586	0.473506	0.387819	0.0263718	0.0712419	-0.169771	-0.170164	-0.354006	-0.358013	0.351417
ENSMUSG00000036435	ENSMUSG00000036435	69940	purple	0.53354	0.723608	0.212148	0.237142	-0.0390521	0.440759	0.677263	0.456866	-0.66481	-0.317706	-0.60271	-0.53347	0.349731	0.145757	0.417871	-0.301463	-0.109162	-0.601516	-0.284669	-0.44889	-0.0375302	-0.451042	-0.585614	-0.285215	-0.298904	-0.261464	-0.211792	-0.270802
ENSMUSG00000036437	ENSMUSG00000036437	18166	blue	0.203007	0.708034	0.345656	0.553432	0.558575	0.885873	0.837513	0.818092	-0.386606	-0.159196	-0.27399	-0.201038	0.0899521	-0.301971	-0.256554	-0.508263	-0.689877	-0.677263	-0.47229	-0.784718	-0.602072	-0.843703	-0.655966	-0.436841	-0.530997	-0.481469	-0.182019	-0.589018
ENSMUSG00000036438	ENSMUSG00000036438	12314	greenyellow	-0.206388	0.0667473	-0.469358	0.868239	0.00382067	0.493129	0.273342	0.0761536	-0.706245	-0.374312	-0.0558048	0.465215	0.70772	0.431486	0.114412	-0.03502	-0.188509	0.0478627	0.474258	0.0709258	0.0894481	-0.474038	-0.344559	-0.379328	-0.415842	-0.650405	-0.598782	0.10914
ENSMUSG00000036442	ENSMUSG00000036442	59016	turquoise	-0.377045	-0.66671	-0.596586	-0.0245738	-0.449697	-0.516099	-0.632718	-0.69185	0.000569613	-0.0429988	0.257981	0.464978	0.274658	0.51318	0.222863	0.442348	0.511653	0.667917	0.716632	0.766773	0.60245	0.474826	0.395675	0.154728	0.239862	0.0151948	-0.0984234	0.57113
ENSMUSG00000036446	ENSMUSG00000036446	17022	salmon	0.115093	0.523419	0.765488	-0.0354802	0.120534	0.427215	0.688969	0.555122	0.00548239	-0.409196	-0.589758	-0.60299	0.0360895	-0.188534	-0.370526	-0.727205	-0.542361	-0.763595	-0.577979	-0.662412	-0.372814	-0.257219	-0.251699	-0.0714696	-0.0319022	0.185016	0.390824	-0.309722
ENSMUSG00000036450	ENSMUSG00000036450	319594	green	-0.150832	-0.246236	-0.659361	0.347273	0.278004	0.0650764	-0.299273	-0.107932	-0.195327	0.4106	0.620328	0.554769	-0.0512071	-0.0759514	0.215465	0.532328	0.0713264	0.525321	0.310934	0.273148	-0.0450717	-0.24795	0.132744	-0.435309	-0.518718	-0.511654	-0.450546	-0.0939891
ENSMUSG00000036452	ENSMUSG00000036452	545253	green	0.173538	0.383651	0.137956	0.17709	0.815313	0.493515	0.323506	0.638893	0.0358774	0.547309	0.38467	-0.00150954	-0.53115	-0.728488	-0.331842	0.0205566	-0.428235	-0.208618	-0.516995	-0.558042	-0.721346	-0.663202	-0.392947	-0.628548	-0.669194	-0.334969	-0.0782829	-0.772577
ENSMUSG00000036459	ENSMUSG00000036459	101543	royalblue	0.0829031	-0.125494	0.255321	-0.45401	-0.286794	-0.34596	-0.160508	-0.235188	0.293611	-0.0676141	-0.160609	-0.295503	-0.0691004	0.0941202	0.0651514	-0.0605951	0.295809	-0.0071516	-0.0864994	0.117255	0.178206	0.392186	0.352841	0.10573	0.22954	0.494015	0.50907	-0.025651
ENSMUSG00000036461	ENSMUSG00000036461	13709	salmon	0.117265	0.240317	0.718866	-0.316821	-0.0172974	0.0450043	0.303245	0.25988	0.302534	-0.280621	-0.41358	-0.491052	-0.150633	-0.182166	-0.350037	-0.512859	-0.21444	-0.484135	-0.470494	-0.400753	-0.2391	0.102952	-0.00796017	0.236191	0.319655	0.431797	0.5145	-0.0949439
ENSMUSG00000036466	ENSMUSG00000036466	214058	yellow	-0.0160102	-0.356998	-0.358231	-0.101024	-0.113976	-0.318658	-0.476756	-0.417026	0.114136	0.173817	0.340819	0.373132	-0.00451908	0.114968	0.318398	0.411205	0.349993	0.45775	0.358012	0.414025	0.29273	0.290299	0.328581	0.386382	0.395095	-0.22315	0.146986	0.269073
ENSMUSG00000036469	ENSMUSG00000036469	72925	brown	0.275599	0.725213	0.435266	0.217213	0.700524	0.623218	0.698749	0.903171	-0.205913	0.147036	-0.132815	-0.362918	-0.288463	-0.569068	-0.317244	-0.425202	-0.62915	-0.650379	-0.691176	-0.810172	-0.750469	-0.741932	-0.668245	-0.570349	-0.633743	-0.186034	-0.250865	-0.743766
ENSMUSG00000036473	ENSMUSG00000036473	224617	green	0.0307193	0.319943	0.254301	0.124667	0.787484	0.483942	0.325821	0.618596	0.173722	0.413867	0.288548	-0.0262625	-0.450253	-0.655871	-0.42707	-0.184523	-0.530391	-0.269454	-0.571248	-0.575606	-0.750637	-0.565617	-0.234429	-0.477522	-0.550541	-0.20684	0.0273232	-0.725919
ENSMUSG00000036478	ENSMUSG00000036478	12226	grey	-0.340657	-0.430391	0.0447228	-0.204288	-0.32145	-0.299258	-0.306012	-0.385164	0.332411	-0.253499	-0.0259157	0.108544	0.0675985	0.191991	-0.170935	-0.07079	0.143711	0.200382	0.261233	0.29816	0.253729	0.44206	0.44288	0.433639	0.502844	0.285196	0.44238	0.268887
ENSMUSG00000036492	ENSMUSG00000036492	386454	grey	0.481911	0.279742	-0.227457	0.0150511	0.371965	0.0722482	0.00497468	0.219977	-0.124448	0.681838	0.342197	-0.0256265	-0.408824	-0.389542	0.237546	0.450477	0.244441	0.0782943	-0.233856	-0.132139	-0.224881	-0.298152	-0.428566	-0.441064	-0.521511	-0.154414	-0.445145	-0.436483
ENSMUSG00000036499	ENSMUSG00000036499	216238	brown	0.382429	0.846727	0.525558	0.25723	0.589875	0.69899	0.8454	0.937498	-0.319184	-0.0264217	-0.336842	-0.497306	-0.144183	-0.476129	-0.253828	-0.521398	-0.620333	-0.800651	-0.734272	-0.887887	-0.694725	-0.766497	-0.725706	-0.52842	-0.59152	-0.193423	-0.201135	-0.70575
ENSMUSG00000036501	ENSMUSG00000036501	225358	brown	0.357617	0.844324	0.60019	0.282999	0.694198	0.800498	0.880582	0.980377	-0.202563	0.0226623	-0.282327	-0.463608	-0.199372	-0.56348	-0.356178	-0.571602	-0.712918	-0.821777	-0.811477	-0.967793	-0.808429	-0.809649	-0.687396	-0.561332	-0.619535	-0.190543	-0.101226	-0.797974
ENSMUSG00000036502	ENSMUSG00000036502	245386	brown	0.199018	0.587313	0.686531	0.0161458	0.375896	0.476615	0.638248	0.666402	0.0191256	-0.212972	-0.411515	-0.485577	-0.115505	-0.332545	-0.318831	-0.703036	-0.623855	-0.728127	-0.63319	-0.734619	-0.534042	-0.379714	-0.300124	-0.00548643	-0.0507334	0.0231815	0.277072	-0.487803
ENSMUSG00000036503	ENSMUSG00000036503	24017	cyan	-0.572465	-0.549892	0.0643411	-0.251994	-0.14112	-0.411603	-0.413563	-0.316975	0.474643	-0.128636	0.180879	0.240097	-0.0502396	0.0310344	-0.362976	-0.0833909	-0.0937283	0.300396	0.229312	0.331011	0.0708128	0.455145	0.494781	0.261466	0.38349	0.345662	0.290034	0.38136
ENSMUSG00000036504	ENSMUSG00000036504	75454	turquoise	-0.414297	-0.835991	-0.572894	-0.317102	-0.688239	-0.812155	-0.856494	-0.950185	0.168817	-0.0632439	0.250789	0.403803	0.222988	0.592492	0.349915	0.495328	0.659464	0.791679	0.793393	0.959609	0.794365	0.789468	0.718027	0.449905	0.536545	0.224254	0.121968	0.732773
ENSMUSG00000036510	ENSMUSG00000036510	12564	brown	0.25674	0.765168	0.477863	0.407769	0.677914	0.821797	0.847884	0.936621	-0.262792	-0.00547915	-0.240476	-0.33347	-0.100744	-0.474965	-0.38356	-0.532901	-0.672909	-0.729431	-0.678446	-0.879164	-0.767012	-0.81968	-0.742032	-0.61767	-0.673851	-0.247249	-0.240788	-0.719308
ENSMUSG00000036513	ENSMUSG00000036513	52245	blue	-0.192277	0.00702364	0.107491	0.236479	-0.302917	0.144721	0.218742	-0.0665153	-0.196565	-0.572893	-0.459911	-0.0375006	0.557915	0.49961	-0.0488469	-0.413492	-0.174148	-0.198024	0.210258	0.024091	0.241867	0.112721	-0.0709146	0.110047	0.20698	0.0787902	-0.0204962	0.353968
ENSMUSG00000036528	ENSMUSG00000036528	19024	pink	0.146774	0.00031033	0.581065	-0.74604	-0.235402	-0.442785	-0.081092	-0.068438	0.496139	-0.00360507	-0.301837	-0.615013	-0.323157	-0.108917	-0.0208432	-0.215047	0.127185	-0.208458	-0.35773	-0.0498464	0.0643583	0.509875	0.287544	0.0656973	0.269013	0.830167	0.548147	-0.0270359
ENSMUSG00000036529	ENSMUSG00000036529	77980	turquoise	-0.0776538	-0.509317	-0.739493	0.0172329	-0.534569	-0.49809	-0.616812	-0.747	-0.198538	0.0438246	0.274755	0.457949	0.342762	0.509703	0.591854	0.664886	0.688087	0.688059	0.699226	0.770016	0.67047	0.415823	0.336258	0.293934	0.277938	-0.178783	-0.235473	0.605979
ENSMUSG00000036533	ENSMUSG00000036533	260409	green	-0.19329	0.214795	0.68152	-0.0499923	0.396594	0.302281	0.369492	0.493883	0.418737	-0.0867839	-0.164621	-0.26081	-0.268048	-0.403474	-0.64814	-0.651687	-0.683383	-0.461147	-0.524474	-0.541292	-0.60381	-0.157044	0.00284449	-0.227747	-0.187171	0.421363	0.275267	-0.389468
ENSMUSG00000036534	ENSMUSG00000036534	234595	turquoise	-0.265034	-0.708914	-0.657484	-0.0688561	-0.226122	-0.548987	-0.804964	-0.707444	0.247005	0.331161	0.603777	0.670347	-0.0351405	0.203848	0.211891	0.66444	0.587048	0.831661	0.618309	0.746124	0.39392	0.437641	0.530383	0.328906	0.275226	-0.0658601	0.0105691	0.356302
ENSMUSG00000036537	ENSMUSG00000036537	69942	turquoise	-0.543595	-0.762986	-0.517743	-0.216304	-0.521893	-0.63779	-0.723598	-0.783817	0.18277	-0.0619697	0.236149	0.417072	0.212099	0.529807	0.147201	0.324984	0.408567	0.674907	0.679212	0.807841	0.624234	0.655778	0.610068	0.414351	0.430011	0.202525	-0.0203483	0.677402
ENSMUSG00000036545	ENSMUSG00000036545	216725	grey	-0.0127771	-0.257038	-0.243854	-0.179571	0.298692	-0.203655	-0.401551	-0.113103	0.3031	0.673266	0.65909	0.28969	-0.518135	-0.407867	0.0656968	0.57247	0.235361	0.479886	0.0333893	0.194331	-0.150215	0.0345776	0.23871	-0.374452	-0.287103	-0.0573203	0.154213	-0.293263
ENSMUSG00000036550	ENSMUSG00000036550	234594	green	0.144089	0.513571	0.360641	0.268193	0.527794	0.571726	0.558573	0.649032	-0.0602019	0.0777553	-0.131912	-0.158528	-0.116121	-0.344746	-0.338845	-0.397602	-0.478009	-0.488216	-0.479567	-0.611934	-0.569624	-0.494654	-0.580708	-0.310685	-0.370398	-0.0937087	-0.247002	-0.440584
ENSMUSG00000036552	ENSMUSG00000036552	381062	blue	0.728633	0.903015	0.391063	0.232996	0.160025	0.571756	0.797286	0.648572	-0.505452	-0.139745	-0.576048	-0.590627	0.1203	-0.110596	0.226655	-0.346704	-0.15927	-0.758953	-0.559822	-0.686669	-0.288965	-0.565585	-0.755056	-0.213994	-0.353209	-0.154458	-0.33765	-0.411396
ENSMUSG00000036553	ENSMUSG00000036553	231147	tan	-0.112076	-0.151192	0.112629	-0.210614	-0.324728	-0.206893	-0.0952651	-0.2566	0.138948	-0.217601	-0.180321	-0.112445	0.145133	0.226539	-0.0152892	-0.136574	0.0210629	-0.00421826	0.0391973	0.132004	0.219037	0.300448	0.345695	0.397285	0.360272	0.184765	0.339119	0.305873
ENSMUSG00000036555	ENSMUSG00000036555	74239	red	0.247618	-0.164472	0.0868399	-0.613891	-0.0895301	-0.506906	-0.419407	-0.268384	0.482482	0.483347	0.258648	-0.177881	-0.510322	-0.277776	0.240636	0.389453	0.4354	0.259619	-0.192317	0.173561	0.032796	0.416344	0.430914	0.0456636	0.105148	0.487807	0.373551	-0.114874
ENSMUSG00000036560	ENSMUSG00000036560	243914	tan	0.22672	-0.228622	-0.24088	-0.335469	-0.197066	-0.431066	-0.458146	-0.386712	0.195797	0.279267	0.228553	0.10675	-0.203017	-0.00893765	0.360334	0.478725	0.532777	0.34309	0.161899	0.339947	0.32069	0.377954	0.177434	0.611349	0.525212	-0.0481119	0.0698218	0.332752
ENSMUSG00000036561	ENSMUSG00000036561	71474	yellow	-0.115363	-0.398239	-0.626478	0.157259	0.0659725	-0.225307	-0.522071	-0.36238	-0.00910523	0.352262	0.553214	0.60983	-0.00334202	0.0996075	0.330213	0.541543	0.270859	0.61388	0.459375	0.470849	0.186306	0.107356	0.30762	-0.0241496	-0.0658291	-0.301964	-0.259984	0.125467
ENSMUSG00000036564	ENSMUSG00000036564	234593	black	-0.265986	-0.694991	-0.810316	0.0403574	0.00769784	-0.417936	-0.803933	-0.595402	0.155069	0.552948	0.862322	0.788608	-0.183625	0.00702406	0.227953	0.874629	0.520552	0.944277	0.623083	0.713215	0.271938	0.224448	0.422968	-0.00805557	-0.00875101	-0.330391	-0.120653	0.220449
ENSMUSG00000036565	ENSMUSG00000036565	78339	black	-0.243007	-0.469178	-0.376694	-0.0988488	0.501692	-0.208782	-0.581207	-0.15479	0.495665	0.808417	0.954948	0.606579	-0.627036	-0.525421	-0.201139	0.60531	0.140764	0.657692	0.0959441	0.254649	-0.292529	-0.00238061	0.328166	-0.185881	-0.197187	-0.193402	0.150814	-0.299617
ENSMUSG00000036568	ENSMUSG00000036568	210982	green	0.282089	0.370145	0.0131098	0.306234	0.853954	0.507646	0.243419	0.583292	0.062215	0.666415	0.490865	0.203129	-0.483468	-0.710598	-0.124884	0.164275	-0.292943	-0.0834005	-0.423774	-0.481067	-0.725705	-0.675159	-0.366808	-0.52915	-0.658799	-0.466577	-0.157995	-0.775317
ENSMUSG00000036570	ENSMUSG00000036570	56188	red	-0.304127	-0.688409	-0.0842716	-0.664355	-0.67707	-0.906964	-0.737493	-0.799676	0.504096	-0.0636306	0.03196	0.0355125	-0.0295199	0.372906	0.120023	0.226489	0.551119	0.496861	0.414393	0.713378	0.622411	0.958889	0.722344	0.587195	0.719896	0.698138	0.425765	0.629727
ENSMUSG00000036572	ENSMUSG00000036572	68134	blue	0.354844	0.810658	0.472488	0.371216	0.487705	0.733502	0.86078	0.863894	-0.403731	-0.147863	-0.404134	-0.445915	0.0434338	-0.305336	-0.169156	-0.550958	-0.588037	-0.768844	-0.621829	-0.815877	-0.611187	-0.750298	-0.660034	-0.615729	-0.656048	-0.188525	-0.238125	-0.660798
ENSMUSG00000036578	ENSMUSG00000036578	57780	turquoise	-0.234109	-0.662727	-0.58381	-0.363933	-0.439184	-0.744801	-0.797711	-0.74196	0.0909715	0.182422	0.410417	0.331232	-0.0326171	0.305232	0.408038	0.646988	0.630488	0.749795	0.605704	0.799786	0.604551	0.553555	0.557322	0.243995	0.339635	0.034073	0.094348	0.465029
ENSMUSG00000036580	ENSMUSG00000036580	229285	salmon	-0.0340998	-0.0324971	0.383466	-0.348572	-0.0744638	-0.249441	-0.0534774	-0.0237558	0.405051	-0.00982057	-0.119178	-0.192053	-0.117574	-0.126245	-0.154853	-0.183252	-0.00858455	-0.114316	-0.223792	-0.0561984	-0.101646	0.301629	0.128783	0.180286	0.277485	0.48204	0.377743	0.0315167
ENSMUSG00000036585	ENSMUSG00000036585	14164	grey	0.0110465	0.16804	0.359448	-0.0485637	0.48647	0.198424	0.152309	0.377646	0.318782	0.205884	0.120002	-0.0126509	-0.331584	-0.422721	-0.257365	-0.242618	-0.385356	-0.205391	-0.352362	-0.352978	-0.476381	-0.181383	0.0238083	-0.147732	-0.143745	0.0477055	0.213073	-0.438271
ENSMUSG00000036591	ENSMUSG00000036591	71435	brown	0.560842	0.812396	0.357808	0.382844	0.730696	0.780655	0.725677	0.861805	-0.188925	0.314949	-0.0440399	-0.233416	-0.273714	-0.616983	-0.146102	-0.223194	-0.404915	-0.590593	-0.708881	-0.842851	-0.784105	-0.82299	-0.764844	-0.47215	-0.636943	-0.340011	-0.289807	-0.79277
ENSMUSG00000036594	ENSMUSG00000036594	14960	red	-0.212553	-0.345331	0.23067	-0.628905	-0.696321	-0.621613	-0.30532	-0.488975	0.249854	-0.477379	-0.399401	-0.347097	0.146015	0.409398	0.0992378	-0.171945	0.275	0.038869	0.170778	0.364502	0.546775	0.743323	0.539717	0.665162	0.79522	0.547469	0.558014	0.579014
ENSMUSG00000036598	ENSMUSG00000036598	244608	pink	-0.187491	-0.203832	0.529077	-0.685977	-0.400214	-0.534814	-0.174526	-0.232722	0.544051	-0.214018	-0.341183	-0.453857	-0.139285	0.0903691	-0.238129	-0.342554	0.0452538	-0.131222	-0.172775	0.0984128	0.159228	0.651395	0.436134	0.27565	0.438024	0.946494	0.542543	0.219083
ENSMUSG00000036599	ENSMUSG00000036599	59031	yellow	-0.518437	-0.872809	-0.644435	-0.185855	-0.150361	-0.629219	-0.909234	-0.708802	0.360461	0.364603	0.752209	0.704431	-0.184537	0.0866795	0.0142965	0.680327	0.454576	0.935519	0.630778	0.793646	0.337789	0.499613	0.639165	0.209704	0.262825	-0.0217146	0.076397	0.417156
ENSMUSG00000036606	ENSMUSG00000036606	140570	red	-0.131185	-0.535615	-0.106653	-0.628451	-0.748969	-0.830564	-0.622638	-0.759526	0.32009	-0.113737	-0.111373	-0.113261	0.0560408	0.449741	0.334528	0.244654	0.589063	0.399604	0.366431	0.654235	0.691923	0.893174	0.61258	0.513675	0.649135	0.650908	0.307225	0.63503
ENSMUSG00000036611	ENSMUSG00000036611	67484	yellow	-0.369758	-0.632098	-0.649361	0.0595609	-0.196171	-0.404304	-0.660394	-0.600598	0.119669	0.185053	0.46955	0.614186	0.07469	0.28862	0.0805622	0.452962	0.330125	0.681864	0.604464	0.648007	0.383911	0.347687	0.396022	0.283311	0.194466	-0.0586385	-0.251967	0.434904
ENSMUSG00000036613	ENSMUSG00000036613	380752	turquoise	-0.391978	-0.792234	-0.667067	-0.150153	-0.618365	-0.672718	-0.799828	-0.908828	0.0701739	-0.0371313	0.308214	0.509196	0.276588	0.566931	0.408781	0.5752	0.608362	0.804337	0.833511	0.924952	0.769952	0.65241	0.673896	0.381516	0.448568	0.0110592	0.0967286	0.694307
ENSMUSG00000036615	ENSMUSG00000036615	170767	turquoise	-0.221196	-0.476655	-0.59343	0.219817	-0.479641	-0.22766	-0.418042	-0.626562	-0.203977	-0.196517	0.125614	0.469507	0.49995	0.608927	0.41901	0.358878	0.437066	0.550893	0.670206	0.632346	0.552572	0.306954	0.394152	0.199956	0.17885	-0.176773	-0.209845	0.549721
ENSMUSG00000036617	ENSMUSG00000036617	208618	black	-0.0974098	-0.196808	-0.0427776	-0.0857993	0.537542	-0.0667205	-0.290318	0.0986734	0.444735	0.648773	0.712458	0.355686	-0.626449	-0.629416	-0.300558	0.350089	-0.0348496	0.345256	-0.127952	-0.0207636	-0.469878	-0.125324	0.172945	-0.343194	-0.291554	-0.046654	0.23421	-0.458587
ENSMUSG00000036620	ENSMUSG00000036620	103534	turquoise	-0.260221	-0.787115	-0.60515	-0.283918	-0.504833	-0.762386	-0.880466	-0.877972	0.248365	0.218214	0.461066	0.494015	0.0212018	0.353703	0.33361	0.70794	0.723519	0.85942	0.672158	0.888299	0.621944	0.685964	0.645995	0.298571	0.374776	0.180754	0.0570953	0.59692
ENSMUSG00000036622	ENSMUSG00000036622	74772	darkgreen	0.120117	-0.467093	-0.625258	-0.234863	-0.321202	-0.537615	-0.683726	-0.635538	0.0638749	0.440879	0.498478	0.340274	-0.187985	0.0884556	0.474685	0.896944	0.831553	0.72807	0.46238	0.64975	0.489761	0.390877	0.218342	0.255856	0.260664	-0.111136	-0.103225	0.385402
ENSMUSG00000036632	ENSMUSG00000036632	66248	midnightblue	-0.268705	-0.316831	-0.315124	0.228462	-0.343064	-0.0996569	-0.201765	-0.378225	-0.151107	-0.359292	-0.101561	0.310156	0.489472	0.569654	0.178979	-0.0496172	0.0543285	0.234072	0.510481	0.391053	0.418363	0.235835	0.244545	0.294033	0.26421	-0.0908501	-0.209011	0.505283
ENSMUSG00000036634	ENSMUSG00000036634	17136	red	-0.385925	-0.766668	-0.455181	-0.426602	-0.554137	-0.786785	-0.808301	-0.826213	0.280013	0.0581928	0.279396	0.300797	0.0516684	0.409413	0.223949	0.469096	0.601331	0.713314	0.601799	0.82844	0.656349	0.776614	0.60005	0.462214	0.554319	0.269855	0.149073	0.682806
ENSMUSG00000036636	ENSMUSG00000036636	26373	darkgreen	-0.00559558	-0.395858	-0.642118	-0.00753954	-0.19532	-0.363355	-0.562633	-0.506553	-0.0568706	0.362107	0.517313	0.456272	-0.0576424	0.0777137	0.437503	0.759966	0.566902	0.677331	0.471237	0.555121	0.328482	0.20948	0.248076	0.0846804	0.0612669	-0.235136	-0.157809	0.245421
ENSMUSG00000036639	ENSMUSG00000036639	17766	lightgreen	-0.241719	-0.392285	-0.423766	-0.0525186	-0.21298	-0.342226	-0.427369	-0.414102	-0.00443975	0.0475092	0.217975	0.267834	0.11159	0.288775	0.130736	0.23472	0.210926	0.401991	0.385582	0.4522	0.345561	0.250061	0.350752	0.227168	0.119671	-0.0665868	-0.11151	0.343747
ENSMUSG00000036641	ENSMUSG00000036641	227933	blue	0.308811	0.703549	0.314518	0.262799	0.245512	0.482358	0.701734	0.648402	-0.500144	-0.221953	-0.47441	-0.458563	0.17311	-0.0652272	0.000787382	-0.504913	-0.4653	-0.677561	-0.441152	-0.592771	-0.340956	-0.571333	-0.554953	-0.439519	-0.50934	-0.117603	-0.315153	-0.463339
ENSMUSG00000036644	ENSMUSG00000036644	76795	black	-0.197892	-0.462461	-0.197269	-0.169673	0.2466	-0.348395	-0.556267	-0.241474	0.51729	0.542248	0.691357	0.508964	-0.457951	-0.35582	-0.165879	0.453937	0.189955	0.554982	0.172369	0.306122	-0.137032	0.206101	0.321918	0.0519537	0.117759	0.00391307	0.26747	-0.0571153
ENSMUSG00000036646	ENSMUSG00000036646	227619	yellow	-0.221185	-0.551025	-0.728232	0.075124	0.0232926	-0.306292	-0.647347	-0.466733	0.0893561	0.465746	0.689393	0.637383	-0.153451	0.0372563	0.159141	0.687459	0.386766	0.749243	0.489765	0.573264	0.229747	0.155705	0.350344	0.0319394	-0.100216	-0.251349	-0.354265	0.228215
ENSMUSG00000036655	ENSMUSG00000036655	71693	turquoise	-0.48973	-0.550992	-0.310612	-0.039049	-0.455712	-0.426106	-0.444664	-0.556109	0.0236014	-0.3774	-0.0357798	0.336989	0.439253	0.618011	0.109181	-0.0313246	0.160503	0.373261	0.621869	0.597499	0.543652	0.499944	0.492697	0.420521	0.45431	0.0989534	0.0167868	0.595824
ENSMUSG00000036661	ENSMUSG00000036661	105841	grey	0.313955	0.0688234	0.0767274	-0.401538	0.193732	-0.232906	-0.188025	0.038342	0.26835	0.456477	0.209433	-0.18785	-0.422615	-0.323596	0.266417	0.193455	0.201698	0.0612562	-0.275533	-0.0365963	-0.132708	0.0840894	0.0587578	0.00138951	-0.00778276	0.120156	0.129295	-0.275605
ENSMUSG00000036667	ENSMUSG00000036667	77574	brown	0.267844	0.657378	0.379242	0.344204	0.836146	0.746394	0.663357	0.895411	-0.108366	0.276156	0.0598606	-0.171722	-0.35947	-0.694495	-0.353914	-0.303006	-0.670232	-0.53917	-0.665548	-0.821777	-0.843353	-0.813021	-0.573719	-0.622463	-0.688544	-0.350369	-0.137441	-0.812841
ENSMUSG00000036672	ENSMUSG00000036672	320394	midnightblue	0.0311269	-0.188176	-0.361827	0.0694507	-0.430518	-0.163701	-0.181828	-0.367921	-0.296604	-0.212319	-0.0453322	0.129196	0.315936	0.367472	0.399247	0.296482	0.415413	0.264474	0.429554	0.383498	0.46786	0.150055	0.069675	0.308168	0.269179	-0.286786	-0.103973	0.416081
ENSMUSG00000036676	ENSMUSG00000036676	237500	brown	0.310438	0.808839	0.743182	0.168432	0.512537	0.710627	0.880658	0.90423	-0.126447	-0.168338	-0.460117	-0.565739	-0.140308	-0.46579	-0.386753	-0.691169	-0.683753	-0.887903	-0.780347	-0.939966	-0.696774	-0.633224	-0.624409	-0.34414	-0.357522	-0.0226099	0.0722927	-0.654785
ENSMUSG00000036678	ENSMUSG00000036678	223921	turquoise	-0.414746	-0.680262	-0.616783	-0.101771	-0.494934	-0.614351	-0.69701	-0.746534	0.00620089	-0.0723428	0.257379	0.46146	0.309267	0.533549	0.307909	0.397443	0.457539	0.674106	0.692746	0.793895	0.602202	0.524424	0.544253	0.368691	0.3717	0.00730744	-0.0545038	0.601427
ENSMUSG00000036686	ENSMUSG00000036686	212139	turquoise	-0.346183	-0.671087	-0.860253	0.132319	-0.161587	-0.39963	-0.724558	-0.631472	-0.0652335	0.29506	0.669632	0.747263	0.0969142	0.250203	0.362195	0.760868	0.45661	0.881744	0.748945	0.770684	0.422231	0.220343	0.429281	-0.0398136	-0.0204328	-0.370002	-0.22934	0.356223
ENSMUSG00000036687	ENSMUSG00000036687	231832	pink	-0.0944948	-0.214174	0.498259	-0.75221	-0.300031	-0.575514	-0.247635	-0.224551	0.632436	-0.0101795	-0.214978	-0.437815	-0.317483	-0.0291898	-0.245403	-0.224195	0.115654	-0.0727008	-0.219077	0.101632	0.12353	0.65925	0.403792	0.23392	0.38891	0.969076	0.496167	0.145857
ENSMUSG00000036693	ENSMUSG00000036693	75416	yellow	-0.446057	-0.672121	-0.571926	-0.0835727	-0.238307	-0.46173	-0.643526	-0.571826	0.0732062	0.0630071	0.435817	0.504412	0.0356261	0.246761	0.00449024	0.457864	0.393971	0.669314	0.601188	0.649306	0.418443	0.365963	0.352648	0.310242	0.360457	-0.172496	0.0424701	0.443979
ENSMUSG00000036698	ENSMUSG00000036698	239528	green	0.112901	0.435215	0.243334	0.315587	0.907961	0.634845	0.436263	0.753161	0.0870731	0.465781	0.313975	0.0427091	-0.453382	-0.714856	-0.488199	-0.182589	-0.559999	-0.309438	-0.571313	-0.664663	-0.862629	-0.723839	-0.494251	-0.642185	-0.716803	-0.261159	-0.203325	-0.797178
ENSMUSG00000036699	ENSMUSG00000036699	72693	yellow	-0.200613	-0.327974	-0.159867	-0.233284	-0.375596	-0.400639	-0.319487	-0.371194	0.0470064	-0.100837	-0.0349178	-0.0533119	0.102305	0.277189	0.207472	0.102542	0.19582	0.263514	0.293311	0.403221	0.381737	0.427687	0.29806	-0.0401724	0.0801262	0.338683	-0.103815	0.360665
ENSMUSG00000036707	ENSMUSG00000036707	12283	green	-0.0833343	0.0308971	-0.148945	0.31649	0.66855	0.277241	-0.00295621	0.320439	0.100512	0.440911	0.493539	0.431437	-0.250414	-0.401925	-0.219792	0.103634	-0.248875	0.113866	-0.083528	-0.173847	-0.486538	-0.412351	-0.189684	-0.375158	-0.415653	-0.358809	-0.166799	-0.482702
ENSMUSG00000036712	ENSMUSG00000036712	74256	blue	0.450768	0.904779	0.491648	0.378207	0.548132	0.800667	0.918005	0.926923	-0.404495	-0.0755061	-0.414336	-0.49219	-0.00195673	-0.369547	-0.135681	-0.549987	-0.625325	-0.832955	-0.70054	-0.896688	-0.648238	-0.796457	-0.774535	-0.571215	-0.649374	-0.227203	-0.313786	-0.671333
ENSMUSG00000036718	ENSMUSG00000036718	231830	red	0.107521	-0.215352	0.263402	-0.623551	-0.603958	-0.560659	-0.286046	-0.454826	0.360449	-0.177042	-0.290314	-0.334747	-0.0193754	0.235784	0.173645	0.0420626	0.50666	0.055745	0.0303728	0.288946	0.439458	0.70684	0.344842	0.556286	0.660783	0.652178	0.393266	0.477405
ENSMUSG00000036721	ENSMUSG00000036721	22758	blue	0.146523	0.528139	0.283645	0.302669	-0.0497163	0.472593	0.653206	0.41738	-0.469618	-0.515007	-0.610367	-0.356975	0.430023	0.197145	-0.0173641	-0.531968	-0.310027	-0.606151	-0.218136	-0.420718	-0.0997607	-0.388583	-0.531927	0.00270176	-0.102038	-0.158566	-0.302407	-0.0279882
ENSMUSG00000036733	ENSMUSG00000036733	68035	turquoise	-0.438557	-0.857849	-0.722555	-0.172223	-0.578579	-0.705	-0.872087	-0.919855	0.0958752	0.0250087	0.415742	0.562243	0.183434	0.5015	0.350858	0.646487	0.642848	0.895326	0.850372	0.962359	0.734337	0.659719	0.644745	0.403175	0.470297	-0.012406	0.0141372	0.731219
ENSMUSG00000036737	ENSMUSG00000036737	108737	purple	0.537699	0.82294	0.481742	0.206618	0.270147	0.583727	0.803047	0.710711	-0.38529	-0.14142	-0.540054	-0.597085	0.0821539	-0.163867	0.0290176	-0.476395	-0.332417	-0.767092	-0.608424	-0.722102	-0.395875	-0.555875	-0.707553	-0.417992	-0.448906	-0.0628538	-0.2077	-0.486368
ENSMUSG00000036745	ENSMUSG00000036745	70892	brown	0.363511	0.795184	0.588538	0.16164	0.773799	0.676971	0.76054	0.969854	-0.0672882	0.206339	-0.152518	-0.432053	-0.374623	-0.679798	-0.384595	-0.484024	-0.650737	-0.74352	-0.844144	-0.930529	-0.855484	-0.749314	-0.675188	-0.529659	-0.60102	-0.118748	-0.0964773	-0.847722
ENSMUSG00000036748	ENSMUSG00000036748	67116	turquoise	-0.385896	-0.777201	-0.701742	-0.122737	-0.511141	-0.660318	-0.80581	-0.845033	0.0176048	0.0211948	0.395464	0.539325	0.230643	0.507821	0.398846	0.583416	0.562801	0.833585	0.823518	0.906587	0.691315	0.572728	0.621533	0.259759	0.359211	-0.0680698	0.0477048	0.607789
ENSMUSG00000036751	ENSMUSG00000036751	110323	turquoise	-0.443841	-0.829437	-0.658437	-0.185687	-0.67571	-0.752965	-0.837912	-0.942879	0.0748572	-0.113744	0.253257	0.499023	0.323302	0.64669	0.388418	0.501955	0.611703	0.800519	0.875224	0.972845	0.816132	0.72393	0.673829	0.463827	0.532297	0.0938507	0.0399282	0.77554
ENSMUSG00000036752	ENSMUSG00000036752	227613	turquoise	-0.463097	-0.844284	-0.514231	-0.350922	-0.711342	-0.833197	-0.851151	-0.944385	0.222065	-0.101473	0.212085	0.369256	0.208328	0.567555	0.296145	0.448179	0.585648	0.758082	0.752112	0.934731	0.771549	0.83673	0.742911	0.488429	0.586359	0.318811	0.120903	0.796106
ENSMUSG00000036760	ENSMUSG00000036760	223604	blue	0.563394	0.913853	0.445362	0.380626	0.612609	0.833079	0.877564	0.914607	-0.359602	0.0718488	-0.278815	-0.415241	-0.124743	-0.49155	-0.103596	-0.389389	-0.517264	-0.763007	-0.732856	-0.911237	-0.701213	-0.848032	-0.772056	-0.48466	-0.616284	-0.343702	-0.263364	-0.741847
ENSMUSG00000036764	ENSMUSG00000036764	30045	royalblue	-0.295665	-0.63054	-0.312326	-0.196511	-0.337589	-0.5712	-0.64195	-0.622739	0.323484	0.116478	0.330037	0.385927	-0.00177401	0.217981	0.093436	0.362906	0.366523	0.6107	0.471751	0.62136	0.351986	0.550105	0.612519	0.171519	0.259772	0.277418	0.203433	0.367377
ENSMUSG00000036766	ENSMUSG00000036766	227325	black	-0.192133	-0.389612	-0.2867	-0.190498	0.508832	-0.214192	-0.523131	-0.0874466	0.474291	0.761624	0.868972	0.461445	-0.648568	-0.551838	-0.157037	0.531231	0.106256	0.551363	0.00586489	0.180975	-0.302164	-0.019792	0.309547	-0.18476	-0.169147	-0.181086	0.23342	-0.365569
ENSMUSG00000036769	ENSMUSG00000036769	72404	brown	0.18341	0.556269	0.333598	0.242705	0.771952	0.576224	0.52525	0.788795	-0.056104	0.25489	0.08769	-0.132246	-0.325388	-0.636102	-0.290694	-0.292843	-0.631515	-0.470857	-0.587119	-0.702617	-0.762321	-0.696907	-0.462948	-0.523697	-0.579134	-0.28023	-0.12513	-0.738883
ENSMUSG00000036775	ENSMUSG00000036775	26378	grey	0.345852	0.427255	-0.126455	0.416889	0.11478	0.455929	0.414087	0.29582	-0.596467	-0.122787	-0.167421	-0.0503987	0.265743	0.0684688	0.318139	0.0431806	-0.0431279	-0.244311	0.00474086	-0.239596	0.00479125	-0.495771	-0.454461	-0.265695	-0.286139	-0.607432	-0.226737	-0.18914
ENSMUSG00000036777	ENSMUSG00000036777	68743	blue	0.237696	0.740619	0.378124	0.34309	0.205623	0.646753	0.838459	0.701145	-0.53196	-0.37561	-0.602056	-0.518628	0.264045	-0.0215994	-0.106549	-0.612191	-0.530736	-0.778795	-0.459027	-0.66862	-0.328312	-0.594366	-0.674672	-0.398459	-0.486268	-0.119857	-0.435631	-0.322179
ENSMUSG00000036779	ENSMUSG00000036779	214627	green	0.191259	0.393864	0.399536	-0.0668747	0.762521	0.350787	0.306754	0.666001	0.279393	0.506221	0.245832	-0.219564	-0.673452	-0.813398	-0.443872	-0.16314	-0.430155	-0.322976	-0.718797	-0.636073	-0.811573	-0.46673	-0.309696	-0.473383	-0.516159	0.0689589	0.0139825	-0.789535
ENSMUSG00000036781	ENSMUSG00000036781	67941	pink	-0.23615	-0.0831766	0.327117	-0.177486	-0.524489	-0.216099	0.0805657	-0.200237	0.0187353	-0.668917	-0.598805	-0.298184	0.468703	0.515808	-0.0277745	-0.525447	-0.100895	-0.248301	0.102176	0.102012	0.326948	0.401246	0.359401	0.234635	0.339894	0.504157	0.35382	0.313971
ENSMUSG00000036782	ENSMUSG00000036782	67455	brown	0.351383	0.828196	0.617715	0.236932	0.572104	0.748165	0.879912	0.923925	-0.20512	-0.0718784	-0.408456	-0.540741	-0.129246	-0.450645	-0.331343	-0.631061	-0.66394	-0.861201	-0.763972	-0.919955	-0.680897	-0.711528	-0.695452	-0.453423	-0.53058	-0.104157	-0.135206	-0.685001
ENSMUSG00000036790	ENSMUSG00000036790	245450	brown	0.380502	0.730855	0.337194	0.423272	0.770876	0.82254	0.732911	0.877817	-0.200505	0.227988	-0.0178779	-0.172464	-0.25768	-0.622482	-0.339601	-0.271396	-0.54296	-0.59958	-0.658979	-0.846	-0.777426	-0.856164	-0.76947	-0.492617	-0.608104	-0.406111	-0.269994	-0.739338
ENSMUSG00000036792	ENSMUSG00000036792	109241	blue	0.499349	0.74099	-0.0183078	0.472811	0.434871	0.603658	0.617442	0.652539	-0.619608	0.130877	-0.154183	-0.200827	0.0705668	-0.199365	0.227445	-0.102745	-0.260763	-0.458643	-0.367421	-0.547873	-0.398096	-0.774047	-0.712151	-0.560963	-0.728394	-0.464415	-0.586244	-0.585342
ENSMUSG00000036800	ENSMUSG00000036800	70363	brown	0.282103	0.760963	0.58202	0.292566	0.720995	0.769763	0.816532	0.948835	-0.129236	0.0370842	-0.219262	-0.378688	-0.237581	-0.587056	-0.446905	-0.569281	-0.741849	-0.768753	-0.768326	-0.934197	-0.816758	-0.770987	-0.586384	-0.501858	-0.577213	-0.192092	-0.0167832	-0.804007
ENSMUSG00000036810	ENSMUSG00000036810	382030	blue	0.311711	0.774409	0.585875	0.279552	0.211382	0.691591	0.900081	0.725085	-0.369069	-0.401137	-0.674859	-0.591055	0.194395	-0.0765891	-0.208553	-0.720835	-0.584594	-0.875335	-0.574656	-0.772404	-0.391324	-0.545796	-0.627815	-0.294643	-0.34628	-0.012329	-0.202082	-0.351281
ENSMUSG00000036814	ENSMUSG00000036814	102680	grey60	-0.104082	-0.02127	0.740392	-0.611243	0.178068	-0.19192	0.00451813	0.171233	0.727498	0.0531284	-0.0704055	-0.380094	-0.513832	-0.436227	-0.513324	-0.407758	-0.258574	-0.274109	-0.524301	-0.302022	-0.362146	0.257447	0.379008	0.161155	0.294209	0.604742	0.903082	-0.339205
ENSMUSG00000036815	ENSMUSG00000036815	269109	brown	0.396351	0.850799	0.638477	0.152722	0.54362	0.677527	0.866719	0.919862	-0.250601	-0.0680651	-0.40572	-0.591893	-0.167137	-0.475106	-0.264802	-0.578175	-0.631537	-0.858431	-0.774403	-0.913039	-0.661099	-0.704762	-0.669514	-0.492659	-0.497248	-0.122858	-0.00150285	-0.729088
ENSMUSG00000036816	ENSMUSG00000036816	53404	lightgreen	0.063336	-0.205805	-0.184743	-0.205881	-0.424647	-0.336049	-0.265848	-0.402684	-0.110406	-0.179939	-0.0773427	-0.0369111	0.228486	0.341785	0.454577	0.21981	0.36179	0.203514	0.292544	0.366137	0.478481	0.321909	0.267461	0.185082	0.303861	0.00954578	0.0903621	0.379247
ENSMUSG00000036817	ENSMUSG00000036817	77053	black	-0.433615	-0.39842	-0.0673862	-0.109618	0.476686	-0.0995021	-0.358864	0.017185	0.533768	0.469964	0.657465	0.399329	-0.503562	-0.474416	-0.488439	0.155939	-0.160901	0.387985	-0.0602247	0.0719792	-0.415914	0.0258078	0.266442	-0.132993	-0.117226	0.0204322	0.134441	-0.199248
ENSMUSG00000036819	ENSMUSG00000036819	194952	green	-0.127004	0.147359	-0.0449052	0.557528	0.691722	0.660287	0.285141	0.464173	-0.0207458	0.240465	0.380696	0.371792	-0.164054	-0.423198	-0.437738	-0.0524467	-0.459863	-0.0505207	-0.144463	-0.377281	-0.590004	-0.650045	-0.36266	-0.503163	-0.551825	-0.479787	-0.26779	-0.463238
ENSMUSG00000036820	ENSMUSG00000036820	245847	turquoise	-0.253306	-0.703763	-0.643306	-0.123236	-0.772386	-0.675979	-0.720401	-0.933799	-0.0573527	-0.17611	0.107428	0.399106	0.432952	0.734452	0.513801	0.502256	0.703395	0.711966	0.844766	0.9271	0.880342	0.696332	0.545176	0.456352	0.520592	0.0829403	-0.0406999	0.8036
ENSMUSG00000036822	ENSMUSG00000036822	106021	brown	0.100092	0.593232	0.57926	0.264428	0.490781	0.606118	0.706876	0.769996	-0.0912466	-0.193194	-0.343822	-0.350138	-0.0291774	-0.33965	-0.424786	-0.67625	-0.671486	-0.697452	-0.578374	-0.747696	-0.648499	-0.556	-0.498928	-0.424757	-0.420688	0.0264321	-0.0482204	-0.570903
ENSMUSG00000036825	ENSMUSG00000036825	99167	lightcyan	0.120858	0.446546	0.07967	0.651978	0.530317	0.764597	0.564583	0.586712	-0.316743	-0.0559246	-0.0106458	0.131762	0.110903	-0.246927	-0.318121	-0.270524	-0.476697	-0.365776	-0.273891	-0.552493	-0.539243	-0.716908	-0.566779	-0.320634	-0.447486	-0.499341	-0.382512	-0.375446
ENSMUSG00000036826	ENSMUSG00000036826	101883	darkgreen	0.30252	0.0240375	-0.272838	-0.162458	-0.222343	-0.215823	-0.153541	-0.196733	-0.165582	0.22696	0.0313419	-0.0780008	-0.0809128	0.0944496	0.397677	0.407418	0.488416	0.167998	0.0875009	0.205804	0.283706	0.0906973	-0.0930551	0.211655	0.0848352	-0.110483	-0.157586	0.105876
ENSMUSG00000036833	ENSMUSG00000036833	241274	lightgreen	-0.0796124	-0.500262	-0.387722	-0.377971	-0.728024	-0.671277	-0.588811	-0.778712	0.0746575	-0.0662809	-0.0141507	0.0806877	0.1795	0.525326	0.464361	0.423329	0.68876	0.49039	0.51658	0.706904	0.756957	0.678463	0.492388	0.605069	0.575404	0.222885	0.138195	0.634229
ENSMUSG00000036834	ENSMUSG00000036834	269437	brown	0.215282	0.453328	0.565395	-0.26764	0.436662	0.197891	0.377241	0.572611	0.187978	0.208838	-0.0858266	-0.464461	-0.513302	-0.605214	-0.325286	-0.288783	-0.422696	-0.49291	-0.658756	-0.593277	-0.52593	-0.277384	-0.257512	-0.199922	-0.177338	0.152887	0.25487	-0.521848
ENSMUSG00000036835	ENSMUSG00000036835	66340	turquoise	-0.429125	-0.782401	-0.542081	-0.304029	-0.720188	-0.771914	-0.773539	-0.890048	0.0829482	-0.163441	0.164655	0.331799	0.268613	0.593291	0.333789	0.448783	0.614303	0.719873	0.759372	0.90986	0.789245	0.751061	0.631943	0.502881	0.581478	0.158989	0.0872568	0.807631
ENSMUSG00000036840	ENSMUSG00000036840	20437	blue	0.381644	0.748476	0.323985	0.47183	0.297782	0.751555	0.833179	0.688851	-0.520576	-0.278619	-0.475059	-0.348606	0.220855	-0.103678	-0.102409	-0.487864	-0.471809	-0.718709	-0.428945	-0.702574	-0.374691	-0.687692	-0.71079	-0.250464	-0.345826	-0.385807	-0.216492	-0.420122
ENSMUSG00000036845	ENSMUSG00000036845	75660	turquoise	-0.17101	-0.637266	-0.592738	-0.318743	-0.642912	-0.754509	-0.759555	-0.843391	0.0543952	0.0828155	0.240525	0.306586	0.116272	0.463742	0.436288	0.616759	0.712316	0.706826	0.642942	0.839907	0.737179	0.689936	0.49075	0.492876	0.496126	0.158685	-0.0928361	0.715152
ENSMUSG00000036850	ENSMUSG00000036850	107733	turquoise	-0.481065	-0.822305	-0.666668	-0.0352371	-0.650799	-0.601532	-0.752489	-0.910137	0.0294606	-0.177405	0.249632	0.572875	0.398937	0.66815	0.295975	0.472605	0.554581	0.782031	0.893029	0.931379	0.778777	0.635174	0.662553	0.415301	0.451426	0.00736831	-0.0128915	0.793033
ENSMUSG00000036854	ENSMUSG00000036854	243912	red	-0.0334786	-0.340321	0.225262	-0.717309	-0.568323	-0.719388	-0.438065	-0.509992	0.490361	-0.0684426	-0.154116	-0.240049	-0.156789	0.145415	0.0498843	0.0815216	0.46371	0.166729	0.0532904	0.361062	0.389853	0.803932	0.429221	0.649799	0.754706	0.747648	0.443933	0.471719
ENSMUSG00000036856	ENSMUSG00000036856	22417	royalblue	-0.522341	-0.770038	-0.238446	-0.43274	-0.267479	-0.711836	-0.761454	-0.635691	0.486576	0.126771	0.428568	0.347459	-0.167468	0.122355	-0.0877749	0.313421	0.29347	0.6445	0.435297	0.640389	0.31995	0.613124	0.793534	0.208299	0.381129	0.311286	0.570711	0.264114
ENSMUSG00000036860	ENSMUSG00000036860	67212	turquoise	-0.546886	-0.785145	-0.629628	-0.0262704	-0.692185	-0.600191	-0.67764	-0.865194	-0.050228	-0.289008	0.13729	0.498426	0.475433	0.721634	0.235992	0.352812	0.451932	0.694905	0.898363	0.903051	0.798545	0.617247	0.529211	0.430603	0.503474	0.0102815	-0.0394673	0.849691
ENSMUSG00000036862	ENSMUSG00000036862	233651	yellow	-0.0969849	-0.479948	-0.312009	-0.190423	-0.0414442	-0.34583	-0.554253	-0.431266	0.413055	0.441226	0.530033	0.389022	-0.299768	-0.136575	0.0255693	0.582581	0.436637	0.567374	0.202854	0.400215	0.113255	0.30962	0.345797	0.148888	0.159778	0.0775049	0.103682	0.178157
ENSMUSG00000036863	ENSMUSG00000036863	214804	salmon	0.102347	0.28531	0.518	-0.117262	0.377829	0.254077	0.313415	0.437835	0.228549	0.0534034	-0.0556399	-0.265013	-0.26952	-0.410664	-0.294559	-0.328768	-0.344021	-0.355242	-0.537268	-0.475183	-0.506535	-0.202077	0.0242175	-0.23107	-0.203925	0.127759	0.313767	-0.426938
ENSMUSG00000036864	ENSMUSG00000036864	333193	grey	-0.0606499	-0.152219	-0.201369	-0.156116	0.174936	-0.197953	-0.278481	-0.0575363	0.15713	0.499756	0.449071	0.157971	-0.357156	-0.282066	0.10453	0.405679	0.126188	0.351697	0.0108602	0.164492	-0.121923	0.0293813	0.116079	-0.30052	-0.285507	0.00603719	-0.103638	-0.112837
ENSMUSG00000036867	ENSMUSG00000036867	17130	grey60	-0.129548	-0.300606	0.120349	-0.267223	0.2841	-0.19008	-0.305843	-0.059502	0.574516	0.381287	0.43009	0.147176	-0.476625	-0.404157	-0.341251	0.152188	0.0310812	0.22403	-0.117866	0.0376934	-0.229485	0.129826	0.321243	-0.142443	-0.010066	0.201274	0.514456	-0.287856
ENSMUSG00000036873	ENSMUSG00000036873	66421	darkturquoise	-0.607174	-0.724881	-0.59867	0.16416	-0.455375	-0.384826	-0.569402	-0.679477	-0.0655752	-0.309942	0.194487	0.612873	0.453457	0.618655	0.0990477	0.216978	0.226567	0.624509	0.864955	0.756414	0.601939	0.416044	0.472229	0.357474	0.402905	-0.152956	-0.0703893	0.660024
ENSMUSG00000036875	ENSMUSG00000036875	327762	purple	0.500081	0.706038	0.0761674	0.289604	0.114874	0.470598	0.61613	0.498416	-0.624832	-0.146944	-0.429192	-0.40757	0.176837	-0.00852595	0.201367	-0.223925	-0.202501	-0.574531	-0.33023	-0.489899	-0.121046	-0.545316	-0.68868	-0.0569008	-0.272458	-0.370347	-0.505952	-0.192615
ENSMUSG00000036879	ENSMUSG00000036879	102093	purple	0.357764	0.608138	0.487055	-0.0370367	-0.101075	0.257522	0.582394	0.414943	-0.299578	-0.375134	-0.662042	-0.631043	0.15835	0.0347291	0.115184	-0.469648	-0.225935	-0.661315	-0.409275	-0.473723	-0.103496	-0.171348	-0.450926	-0.0720026	-0.0367237	0.232864	-0.162044	-0.0977739
ENSMUSG00000036880	ENSMUSG00000036880	52538	pink	-0.305266	-0.473597	0.286106	-0.696287	-0.429889	-0.696471	-0.452854	-0.45262	0.606253	-0.104821	-0.109023	-0.227715	-0.170992	0.158281	-0.169201	-0.130141	0.190216	0.166912	0.0648896	0.360031	0.301311	0.778099	0.663571	0.252872	0.437995	0.896256	0.534566	0.292535
ENSMUSG00000036882	ENSMUSG00000036882	233071	black	0.186942	-0.128548	-0.404793	-0.0131949	0.470945	-0.0796904	-0.3702	-0.00948321	0.193275	0.860756	0.806263	0.425252	-0.608192	-0.563514	0.0782606	0.743131	0.314993	0.485643	-0.0017018	0.109204	-0.254691	-0.191849	-0.0774993	-0.209644	-0.27622	-0.357797	-0.103241	-0.358558
ENSMUSG00000036885	ENSMUSG00000036885	622434	green	0.020605	0.255371	0.218596	0.112893	0.704952	0.345963	0.232221	0.544481	0.174187	0.411141	0.330781	0.0278013	-0.481521	-0.676797	-0.459706	-0.104617	-0.501065	-0.190956	-0.488014	-0.491883	-0.704323	-0.467747	-0.169138	-0.433315	-0.495636	-0.130741	0.0147213	-0.612008
ENSMUSG00000036887	ENSMUSG00000036887	12259	tan	-0.252374	-0.565399	-0.283497	-0.346837	-0.703906	-0.653278	-0.586552	-0.758172	0.171719	-0.26182	-0.0603328	0.171324	0.254425	0.533712	0.257872	0.209417	0.506896	0.430355	0.539284	0.670636	0.702562	0.741778	0.491977	0.947026	0.897207	0.200075	0.170518	0.820123
ENSMUSG00000036890	ENSMUSG00000036890	227835	green	-0.271301	-0.117035	-0.351929	0.502605	0.383268	0.315843	-0.0111659	0.142733	-0.147235	0.170127	0.449457	0.549077	-0.0425743	-0.203194	-0.275505	0.217034	-0.213797	0.241382	0.230316	0.00967416	-0.236448	-0.385549	-0.201227	-0.321059	-0.355806	-0.490027	-0.391245	-0.0901196
ENSMUSG00000036893	ENSMUSG00000036893	77683	yellow	0.178729	-0.0373913	-0.200344	-0.139817	-0.142611	-0.274874	-0.209266	-0.186933	-0.11392	0.140501	0.0886148	-0.000209297	0.0223135	0.0983607	0.369975	0.253564	0.35956	0.1946	0.120206	0.21993	0.181301	0.150281	0.0624607	-0.000946925	0.0148685	0.0129362	-0.0420692	0.00353166
ENSMUSG00000036894	ENSMUSG00000036894	74012	lightcyan	0.0415503	0.294975	-0.0114206	0.656224	0.249827	0.669741	0.478073	0.347644	-0.316369	-0.220371	-0.140037	0.168905	0.293187	0.00465002	-0.227749	-0.259768	-0.396278	-0.297532	-0.0334691	-0.353665	-0.226845	-0.518714	-0.457666	-0.0366916	-0.194693	-0.493692	-0.338794	-0.0685811
ENSMUSG00000036896	ENSMUSG00000036896	12262	tan	-0.223272	-0.559629	-0.277252	-0.373965	-0.707492	-0.669135	-0.596343	-0.764161	0.18648	-0.234136	-0.053567	0.153662	0.220622	0.513393	0.269955	0.229805	0.523873	0.432757	0.520351	0.667682	0.701438	0.753623	0.5062	0.950536	0.898066	0.223457	0.182091	0.803865
ENSMUSG00000036898	ENSMUSG00000036898	72154	blue	0.494191	0.911388	0.557384	0.278287	0.287698	0.669593	0.919341	0.811003	-0.453159	-0.284241	-0.630836	-0.603083	0.137286	-0.189255	-0.0463439	-0.606487	-0.503128	-0.90216	-0.635839	-0.826487	-0.452878	-0.644978	-0.722733	-0.313019	-0.39606	-0.12715	-0.200163	-0.498496
ENSMUSG00000036902	ENSMUSG00000036902	74513	brown	0.373705	0.79368	0.50667	0.277307	0.768443	0.762016	0.789154	0.955761	-0.158977	0.200639	-0.117601	-0.362076	-0.311323	-0.657813	-0.320008	-0.399444	-0.647978	-0.701206	-0.77324	-0.910573	-0.825604	-0.821242	-0.677191	-0.647567	-0.696364	-0.245229	-0.120624	-0.847805
ENSMUSG00000036904	ENSMUSG00000036904	14370	darkred	-0.46399	-0.332686	0.342185	-0.353262	-0.0477105	-0.262511	-0.216504	-0.139404	0.559264	-0.126327	0.0579893	0.0194091	-0.158739	-0.116791	-0.3983	-0.257507	-0.180773	0.082147	-0.0502592	0.0621763	-0.125479	0.374999	0.434129	0.32191	0.462917	0.391679	0.653944	0.103303
ENSMUSG00000036905	ENSMUSG00000036905	12260	tan	-0.254366	-0.588266	-0.318156	-0.344438	-0.72672	-0.671213	-0.611506	-0.791742	0.160949	-0.252218	-0.0460222	0.188494	0.26114	0.556898	0.277954	0.243757	0.534922	0.461464	0.572482	0.704623	0.736827	0.756202	0.516007	0.933265	0.885526	0.198581	0.165952	0.833073
ENSMUSG00000036907	ENSMUSG00000036907	226359	turquoise	-0.460386	-0.748399	-0.580416	0.0398143	-0.590648	-0.499605	-0.655141	-0.825506	0.0340693	-0.251396	0.185905	0.581351	0.461391	0.639269	0.243847	0.34786	0.430138	0.67767	0.83523	0.824175	0.703556	0.597015	0.565126	0.560104	0.58599	-0.0776833	0.0250898	0.826638
ENSMUSG00000036908	ENSMUSG00000036908	54445	tan	-0.160808	-0.535696	-0.21929	-0.535361	-0.736341	-0.765314	-0.620331	-0.7705	0.233593	-0.148963	-0.0561022	0.0319755	0.112388	0.460608	0.305658	0.284831	0.61105	0.429183	0.439779	0.66746	0.707264	0.806721	0.511741	0.902255	0.884726	0.329375	0.26336	0.761481
ENSMUSG00000036913	ENSMUSG00000036913	330863	grey	0.0986608	-0.0401227	-0.29252	0.215046	0.151628	0.174952	-0.0677317	-0.016652	-0.12072	0.215379	0.273221	0.21939	-0.0690772	-0.0699359	0.221691	0.320194	0.0586806	0.218933	0.123228	0.0648528	0.00203382	-0.180343	0.0239611	-0.223211	-0.256855	-0.360262	-0.229124	-0.0352479
ENSMUSG00000036915	ENSMUSG00000036915	243911	yellow	-0.203149	-0.402697	-0.605029	0.374506	0.274529	0.0685183	-0.375769	-0.226536	0.0313319	0.464537	0.71581	0.718365	-0.10561	-0.083385	-0.0241636	0.588098	0.19141	0.620005	0.411563	0.336769	-0.0183673	-0.153495	0.156133	-0.44973	-0.428795	-0.393981	-0.198425	-0.12059
ENSMUSG00000036916	ENSMUSG00000036916	208968	blue	0.546262	0.947314	0.553238	0.331192	0.342674	0.761369	0.969399	0.854145	-0.474215	-0.247006	-0.617602	-0.61583	0.122073	-0.211184	-0.0618503	-0.593876	-0.493425	-0.917864	-0.669692	-0.87296	-0.485069	-0.705061	-0.789828	-0.430306	-0.499974	-0.149433	-0.255417	-0.555291
ENSMUSG00000036918	ENSMUSG00000036918	225049	yellow	-0.00580007	-0.529606	-0.433179	-0.277707	-0.287099	-0.554944	-0.699327	-0.643626	0.281061	0.329557	0.454398	0.370511	-0.111167	0.109967	0.399596	0.680533	0.673757	0.672062	0.414627	0.616704	0.409396	0.501919	0.463429	0.285837	0.338858	0.0595894	0.127617	0.375631
ENSMUSG00000036923	ENSMUSG00000036923	216021	grey	0.0708159	0.0919466	0.0861648	-0.0482226	0.0823234	0.0551215	0.0782215	0.107563	-0.0170259	0.0736237	0.0585756	-0.0747785	-0.0710536	-0.15886	0.0816441	0.0613621	-0.0344952	-0.0189895	-0.145971	-0.0939262	-0.13645	-0.099326	0.084005	-0.135794	-0.133491	-0.14162	0.177056	-0.0978808
ENSMUSG00000036931	ENSMUSG00000036931	243910	magenta	0.649516	0.358443	-0.0105594	-0.175089	0.0373135	0.00685417	0.0837615	0.119681	-0.115067	0.373604	0.0363888	-0.258574	-0.333664	-0.29779	0.312817	0.379971	0.404708	-0.0929665	-0.297428	-0.170279	-0.0441495	-0.146986	-0.390711	0.196381	0.0324008	-0.149305	-0.193602	-0.117339
ENSMUSG00000036932	ENSMUSG00000036932	26926	blue	0.138682	0.255325	0.377825	-0.152514	-0.423222	-0.0377132	0.310622	0.0345459	-0.156191	-0.54958	-0.74173	-0.56032	0.403179	0.410562	0.18498	-0.526986	-0.0928025	-0.465259	-0.137642	-0.118184	0.24815	0.234823	-0.0449201	0.151705	0.180872	0.44702	-0.0671435	0.265263
ENSMUSG00000036934	ENSMUSG00000036934	66714	lightcyan	0.104481	0.576234	0.336097	0.617114	0.410781	0.810824	0.781446	0.699201	-0.38477	-0.330797	-0.342764	-0.140016	0.246293	-0.130485	-0.340796	-0.582854	-0.662007	-0.619951	-0.346937	-0.667184	-0.510032	-0.703967	-0.517555	-0.466406	-0.53067	-0.313378	-0.243724	-0.422759
ENSMUSG00000036940	ENSMUSG00000036940	99982	blue	0.377716	0.538041	0.0572323	0.490948	0.268283	0.648714	0.577174	0.459958	-0.491392	-0.112644	-0.198291	-0.119293	0.204849	-0.0570095	0.0766891	-0.171482	-0.256981	-0.407828	-0.235878	-0.460279	-0.25309	-0.63548	-0.511034	-0.34822	-0.442935	-0.482234	-0.339061	-0.311968
ENSMUSG00000036941	ENSMUSG00000036941	114615	blue	0.524077	0.863268	0.379288	0.483173	0.444175	0.839874	0.882037	0.801256	-0.486516	-0.134247	-0.398733	-0.385074	0.110864	-0.255418	-0.00331819	-0.437392	-0.492267	-0.750491	-0.559003	-0.808885	-0.518935	-0.792166	-0.688968	-0.503414	-0.601133	-0.349643	-0.294313	-0.60737
ENSMUSG00000036943	ENSMUSG00000036943	235442	blue	0.372318	0.891602	0.511129	0.455868	0.537553	0.867348	0.967196	0.938495	-0.429785	-0.176704	-0.444611	-0.443382	0.0663054	-0.335921	-0.224581	-0.612026	-0.685341	-0.858707	-0.657608	-0.9135	-0.655927	-0.836665	-0.77909	-0.552791	-0.621703	-0.273879	-0.262283	-0.662444
ENSMUSG00000036948	ENSMUSG00000036948	231807	turquoise	-0.170164	-0.705529	-0.725731	-0.210241	-0.504927	-0.687827	-0.836522	-0.864871	0.0979492	0.247785	0.455826	0.502054	0.0772756	0.391139	0.456405	0.780017	0.791199	0.850665	0.709977	0.88538	0.686014	0.603642	0.488446	0.387149	0.384732	-0.0115931	-0.0927069	0.62632
ENSMUSG00000036949	ENSMUSG00000036949	277468	brown	0.0804062	0.470051	0.69069	0.0298745	0.520556	0.460457	0.565322	0.684727	0.223589	0.0121417	-0.210437	-0.341605	-0.277688	-0.470083	-0.579606	-0.586378	-0.584375	-0.613298	-0.646095	-0.697487	-0.659922	-0.37568	-0.297861	-0.376319	-0.370283	0.24049	0.15747	-0.575878
ENSMUSG00000036955	ENSMUSG00000036955	72320	darkturquoise	-0.474919	-0.59443	-0.720798	0.444222	-0.515272	-0.17258	-0.415056	-0.671128	-0.320928	-0.373848	0.121025	0.675458	0.701018	0.771896	0.267914	0.284319	0.292811	0.597233	0.928741	0.732329	0.65005	0.258925	0.366745	0.16169	0.165924	-0.299157	-0.280812	0.667174
ENSMUSG00000036957	ENSMUSG00000036957	233067	yellow	-0.325864	-0.666642	-0.656439	0.0415435	-0.00156795	-0.356698	-0.711167	-0.547132	0.260646	0.508731	0.786249	0.736845	-0.196816	-0.028891	0.0280674	0.739881	0.408592	0.850543	0.539011	0.626991	0.193689	0.240188	0.363847	0.0441494	0.0227477	-0.198733	-0.109271	0.289245
ENSMUSG00000036959	ENSMUSG00000036959	320376	black	-0.141888	-0.466463	-0.28381	-0.0856011	0.148677	-0.265328	-0.553093	-0.334855	0.505177	0.527599	0.641221	0.514788	-0.351243	-0.22553	-0.0514243	0.459245	0.259776	0.587133	0.172749	0.33994	-0.0785669	0.239264	0.380117	0.181231	0.0894868	0.0314583	0.0175034	0.09121
ENSMUSG00000036964	ENSMUSG00000036964	56631	green	0.189858	0.115909	-0.331056	0.140229	0.371423	0.156069	-0.0322375	0.160173	-0.175906	0.495204	0.389017	0.150609	-0.238255	-0.257795	0.25689	0.378066	0.0486725	0.173849	-0.0361732	-0.0315476	-0.163594	-0.340405	-0.22302	-0.426533	-0.485686	-0.39594	-0.388133	-0.319856
ENSMUSG00000036966	ENSMUSG00000036966	223918	yellow	-0.491401	-0.88568	-0.732525	-0.0274551	-0.308603	-0.550508	-0.871527	-0.819676	0.22722	0.18965	0.634082	0.775896	0.0663906	0.310274	0.17609	0.674127	0.488234	0.940422	0.794103	0.87039	0.514663	0.516708	0.690785	0.29611	0.330737	-0.131979	0.038611	0.564241
ENSMUSG00000036968	ENSMUSG00000036968	66455	grey	-0.212008	-0.101752	0.211288	-0.356997	-0.124334	-0.348011	-0.128916	-0.0626742	0.231232	-0.064093	-0.139421	-0.223804	-0.055786	0.0648093	-0.0149318	-0.254055	-0.116318	-0.0408461	-0.057797	0.0859383	0.0245557	0.280539	0.276964	-0.0152907	0.0597618	0.477927	0.226706	-0.0316627
ENSMUSG00000036972	ENSMUSG00000036972	22774	pink	-0.0390849	0.0709162	0.710571	-0.560255	-0.0660117	-0.224033	0.0937219	0.118697	0.515878	-0.104856	-0.315931	-0.52221	-0.293068	-0.216323	-0.30832	-0.439655	-0.206355	-0.339899	-0.436867	-0.247369	-0.18139	0.338229	0.215489	0.0660818	0.267874	0.746095	0.683039	-0.162144
ENSMUSG00000036975	ENSMUSG00000036975	66343	yellow	-0.138981	-0.168125	-0.383214	0.269511	-0.164617	-0.0437643	-0.14852	-0.224199	-0.286735	-0.0918005	0.123488	0.310292	0.355534	0.298527	0.32488	0.230722	0.16986	0.313056	0.39465	0.306912	0.197852	-0.0138994	0.079073	-0.188167	-0.124217	-0.266217	-0.150688	0.183101
ENSMUSG00000036977	ENSMUSG00000036977	68999	blue	0.229063	0.712606	0.578849	0.383658	0.257028	0.759654	0.900487	0.7075	-0.3174	-0.41072	-0.60359	-0.462081	0.249255	-0.0912057	-0.298093	-0.715876	-0.610947	-0.832815	-0.525209	-0.768022	-0.435822	-0.585197	-0.569937	-0.355876	-0.379381	-0.0808148	-0.0415206	-0.409898
ENSMUSG00000036980	ENSMUSG00000036980	21343	yellow	-0.23602	-0.719895	-0.677176	-0.283912	-0.427098	-0.69263	-0.838597	-0.801851	0.127815	0.234744	0.480777	0.453238	-0.0207627	0.293353	0.416293	0.732035	0.652128	0.821222	0.658007	0.832707	0.629487	0.569617	0.546122	0.392986	0.441099	-0.0794618	0.0666613	0.546535
ENSMUSG00000036983	ENSMUSG00000036983	224481	purple	0.109008	0.382817	0.413842	-0.0705206	0.168819	0.149423	0.380356	0.402858	0.00374219	-0.0374593	-0.319199	-0.377176	-0.0927567	-0.140386	-0.232158	-0.418449	-0.279761	-0.468044	-0.365466	-0.38748	-0.261916	-0.174576	-0.333508	-0.227071	-0.211655	0.28966	0.0325483	-0.383361
ENSMUSG00000036985	ENSMUSG00000036985	208884	green	-0.0373848	0.108497	0.233992	0.0987415	0.421664	0.317758	0.178466	0.318189	0.229024	0.234238	0.244929	0.0557887	-0.301752	-0.507083	-0.309443	-0.0166448	-0.31294	-0.0673797	-0.302272	-0.322956	-0.491281	-0.252244	-0.0920216	-0.325127	-0.259621	-0.0880441	0.152506	-0.293445
ENSMUSG00000036986	ENSMUSG00000036986	18854	darkgrey	0.293679	0.111878	0.309051	-0.421532	0.201451	-0.162501	-0.0747172	0.112303	0.483946	0.483885	0.141848	-0.230554	-0.535678	-0.467157	-0.0545177	0.130823	0.191627	-0.0519396	-0.424186	-0.172302	-0.277027	0.123226	-0.130119	-0.00121362	0.0376093	0.409518	0.168687	-0.27596
ENSMUSG00000036989	ENSMUSG00000036989	55992	darkgreen	0.319688	-0.276922	-0.611811	-0.0563089	-0.23028	-0.346348	-0.524049	-0.514611	-0.0766876	0.395713	0.398155	0.329179	-0.0741234	0.145947	0.568245	0.778253	0.73156	0.572609	0.384644	0.502477	0.435368	0.229567	0.158766	0.277064	0.18093	-0.255334	-0.210223	0.285572
ENSMUSG00000036990	ENSMUSG00000036990	73945	brown	0.266718	0.60759	0.367362	0.188508	0.803964	0.553017	0.545604	0.843824	-0.0592531	0.321085	0.078504	-0.220603	-0.413446	-0.68285	-0.350383	-0.276873	-0.54893	-0.500339	-0.687881	-0.752867	-0.813212	-0.711518	-0.549072	-0.581021	-0.634059	-0.215847	-0.127989	-0.811818
ENSMUSG00000036992	ENSMUSG00000036992	56488	red	-0.329289	-0.636032	-0.489436	-0.120299	-0.685303	-0.582975	-0.615069	-0.800746	0.0167494	-0.251416	0.0163319	0.355057	0.399502	0.684961	0.339606	0.30761	0.520746	0.567158	0.748234	0.791276	0.772046	0.675492	0.434893	0.550324	0.607112	0.160107	-0.0966787	0.82238
ENSMUSG00000036995	ENSMUSG00000036995	230837	red	0.187741	-0.162571	0.321969	-0.791686	-0.258011	-0.598889	-0.347573	-0.277508	0.57337	0.190878	-0.0480445	-0.36335	-0.434882	-0.142151	-0.0226391	0.0903944	0.422972	0.0365937	-0.248948	0.121714	0.156859	0.596456	0.306689	0.615404	0.634452	0.601163	0.545946	0.159718
ENSMUSG00000037001	ENSMUSG00000037001	22698	lightcyan	0.414231	0.74573	0.317818	0.436782	0.391916	0.701765	0.775366	0.730702	-0.494524	-0.176801	-0.356785	-0.31538	0.147649	-0.208441	-0.0237048	-0.376253	-0.378168	-0.649648	-0.421834	-0.679563	-0.439232	-0.717359	-0.78312	-0.485259	-0.468043	-0.368509	-0.255541	-0.514978
ENSMUSG00000037003	ENSMUSG00000037003	209039	royalblue	-0.354469	-0.474884	0.271777	-0.693133	-0.251098	-0.671902	-0.500858	-0.395049	0.671937	-0.0138085	0.05804	-0.0741779	-0.264489	0.00179577	-0.201248	-0.110866	0.0685515	0.206444	0.0157651	0.296326	0.150947	0.70475	0.721177	0.530635	0.65415	0.625273	0.756339	0.227662
ENSMUSG00000037007	ENSMUSG00000037007	56314	brown	-0.00866206	0.242694	0.177553	0.423047	0.444353	0.596982	0.396957	0.436568	-0.0047223	0.0173891	0.0518159	0.117383	-0.0665272	-0.307944	-0.368538	-0.193664	-0.378314	-0.244776	-0.240857	-0.429847	-0.480073	-0.486701	-0.267585	-0.386635	-0.419425	-0.188635	-0.116881	-0.420542
ENSMUSG00000037010	ENSMUSG00000037010	30878	green	-0.0648069	0.102393	-0.127181	0.336516	0.554185	0.368828	0.126253	0.334926	-0.0408771	0.408879	0.42194	0.273758	-0.210807	-0.392239	-0.0962817	0.157354	-0.282011	0.10045	-0.109697	-0.195239	-0.465565	-0.474691	-0.150728	-0.732487	-0.702637	-0.329234	-0.172825	-0.511292
ENSMUSG00000037012	ENSMUSG00000037012	15275	black	-0.43972	-0.76615	-0.680243	0.0223772	0.0317851	-0.398557	-0.795011	-0.579558	0.317935	0.462704	0.84502	0.815362	-0.206732	-0.0405068	-0.0115784	0.702379	0.338135	0.900311	0.561314	0.658007	0.165535	0.277409	0.52846	0.141627	0.115874	-0.219101	-0.032046	0.276607
ENSMUSG00000037013	ENSMUSG00000037013	268996	grey	0.143935	0.0686681	0.128423	-0.071751	-0.0833364	0.00276979	0.0746667	-0.0151258	0.0365606	-0.0315406	-0.104773	-0.137119	0.0611911	-0.0136532	0.0396375	0.00192764	0.142177	-0.0863693	-0.120576	-0.0589916	-0.00142934	0.0558062	-0.0984392	-0.0608447	0.0445706	0.136596	0.125079	-0.0298178
ENSMUSG00000037014	ENSMUSG00000037014	20608	green	-0.192599	-0.0254801	-0.00771431	0.171339	0.832059	0.303903	-0.0173236	0.413744	0.328854	0.61299	0.671325	0.349517	-0.591672	-0.723947	-0.504591	0.0970202	-0.44214	0.137116	-0.304212	-0.293707	-0.729685	-0.432953	0.00404635	-0.514488	-0.577488	-0.233661	-0.040406	-0.61237
ENSMUSG00000037016	ENSMUSG00000037016	242022	grey	-0.0541004	-0.418835	-0.0131632	-0.536481	-0.00969048	-0.542716	-0.547854	-0.339364	0.621187	0.497253	0.411877	0.0443152	-0.500507	-0.247703	-0.08157	0.342183	0.332406	0.398682	-0.0603823	0.296293	0.0203178	0.455859	0.502257	0.0415615	0.0843001	0.481449	0.321268	-0.015251
ENSMUSG00000037017	ENSMUSG00000037017	22697	red	-0.519273	-0.799487	-0.318228	-0.390886	-0.474023	-0.718711	-0.776483	-0.762475	0.421533	-0.035278	0.293446	0.350963	-0.0106171	0.313243	-0.0208517	0.284445	0.375349	0.646675	0.528701	0.725435	0.491482	0.717832	0.786568	0.606933	0.609554	0.293377	0.313463	0.609558
ENSMUSG00000037020	ENSMUSG00000037020	233064	red	-0.313124	-0.529121	-0.102315	-0.182396	-0.258284	-0.352394	-0.460115	-0.468644	0.452868	0.0299625	0.20104	0.310314	-0.091685	0.109627	-0.178807	0.216231	0.263345	0.402952	0.339977	0.412784	0.266535	0.492339	0.32002	0.403256	0.477246	0.299461	0.157798	0.460698
ENSMUSG00000037022	ENSMUSG00000037022	109136	darkorange	0.189982	0.0348991	-0.473441	0.239562	-0.369228	-0.07565	-0.0584156	-0.242733	-0.578283	-0.167563	-0.140432	0.0864229	0.499393	0.503354	0.736953	0.272051	0.361728	0.18987	0.412799	0.333245	0.449623	0.00837626	-0.0875718	-0.0323912	-0.0737934	-0.326242	-0.460045	0.301602
ENSMUSG00000037029	ENSMUSG00000037029	26465	brown	0.353094	0.822192	0.454938	0.415758	0.548862	0.779693	0.866481	0.888372	-0.363032	-0.112267	-0.379537	-0.385914	0.028561	-0.338315	-0.238349	-0.56775	-0.590873	-0.785038	-0.625226	-0.847011	-0.64108	-0.779098	-0.776024	-0.439544	-0.548031	-0.26492	-0.271074	-0.645424
ENSMUSG00000037031	ENSMUSG00000037031	70423	lightgreen	-0.0749674	-0.382685	-0.222048	-0.446008	-0.776391	-0.728391	-0.470619	-0.666402	-0.0247725	-0.284827	-0.247039	-0.119133	0.297037	0.592541	0.451246	0.152508	0.541102	0.281717	0.448655	0.623302	0.75526	0.699926	0.367163	0.614313	0.655236	0.342739	0.0947999	0.660721
ENSMUSG00000037032	ENSMUSG00000037032	11785	turquoise	-0.443519	-0.772382	-0.776951	0.103008	-0.282367	-0.462269	-0.760404	-0.726345	0.0533126	0.187798	0.613099	0.786825	0.126241	0.315827	0.184226	0.700256	0.48868	0.896788	0.815235	0.826177	0.48157	0.360407	0.464608	0.146634	0.183704	-0.235894	-0.119986	0.52416
ENSMUSG00000037035	ENSMUSG00000037035	16324	yellow	-0.102766	-0.250727	-0.337566	0.0551671	0.230168	-0.0722691	-0.306036	-0.0879826	0.131701	0.462424	0.584993	0.382575	-0.360688	-0.329348	-0.145765	0.491883	0.232538	0.437569	0.129676	0.175974	-0.155528	-0.0966922	-0.0530213	-0.154455	-0.178929	-0.18576	-0.15204	-0.126269
ENSMUSG00000037049	ENSMUSG00000037049	20597	turquoise	-0.589007	-0.887692	-0.493176	-0.25299	-0.500763	-0.71708	-0.842416	-0.850223	0.316092	-0.0147883	0.380583	0.513501	0.115977	0.432332	0.092059	0.42344	0.436534	0.796788	0.725282	0.868834	0.585187	0.717179	0.774916	0.285779	0.412151	0.279568	0.1472	0.64699
ENSMUSG00000037058	ENSMUSG00000037058	67869	blue	0.248665	0.758198	0.416696	0.506387	0.128925	0.77902	0.939402	0.671822	-0.594924	-0.556375	-0.706211	-0.444968	0.46205	0.103778	-0.11051	-0.688896	-0.556862	-0.830146	-0.375499	-0.689398	-0.280057	-0.631585	-0.688011	-0.322825	-0.375135	-0.232769	-0.292406	-0.266229
ENSMUSG00000037060	ENSMUSG00000037060	109042	turquoise	-0.511504	-0.793119	-0.451165	-0.306346	-0.768575	-0.768687	-0.732988	-0.905819	0.111807	-0.298258	0.0486755	0.296469	0.368181	0.69349	0.285416	0.279488	0.471529	0.631423	0.772607	0.892564	0.830132	0.800314	0.769103	0.486082	0.598009	0.265999	0.219227	0.796077
ENSMUSG00000037062	ENSMUSG00000037062	54673	blue	0.363337	0.821944	0.574542	0.350563	0.269755	0.733625	0.932747	0.774185	-0.408433	-0.374266	-0.622366	-0.526495	0.215478	-0.149314	-0.204926	-0.663615	-0.531848	-0.873294	-0.588804	-0.810952	-0.467998	-0.634886	-0.74128	-0.299939	-0.337971	-0.136988	-0.144901	-0.422868
ENSMUSG00000037070	ENSMUSG00000037070	19656	turquoise	-0.661393	-0.764296	-0.553208	0.15939	-0.399382	-0.36838	-0.591555	-0.675616	0.0495378	-0.296741	0.242017	0.652881	0.425592	0.549326	0.00540195	0.185091	0.164403	0.626624	0.787672	0.714679	0.507715	0.443164	0.567301	0.390954	0.4255	-0.0908094	-0.0202446	0.654402
ENSMUSG00000037071	ENSMUSG00000037071	20249	brown	0.193895	0.626295	0.792194	0.000517015	0.420745	0.503471	0.713447	0.74165	0.0966267	-0.140987	-0.418353	-0.531775	-0.149383	-0.414259	-0.472539	-0.688413	-0.618771	-0.785578	-0.745517	-0.798063	-0.626316	-0.395478	-0.481805	-0.264581	-0.222153	0.209753	0.140494	-0.45742
ENSMUSG00000037072	ENSMUSG00000037072	93684	blue	0.13835	0.593957	0.521803	0.334344	-0.120376	0.578379	0.815652	0.465382	-0.428063	-0.73516	-0.842181	-0.487317	0.530563	0.272125	-0.126045	-0.778992	-0.486757	-0.795389	-0.278121	-0.548485	-0.0986811	-0.330977	-0.447438	-0.0578412	-0.0560867	0.0202016	-0.0532968	-0.0535175
ENSMUSG00000037075	ENSMUSG00000037075	75841	blue	0.304651	0.77002	0.602114	0.346183	0.212846	0.758256	0.925317	0.71831	-0.35664	-0.451223	-0.673559	-0.526315	0.241966	-0.0830797	-0.201919	-0.713283	-0.597622	-0.880416	-0.54777	-0.791575	-0.398049	-0.567728	-0.570755	-0.257017	-0.299912	-0.0869747	-0.0731181	-0.371498
ENSMUSG00000037085	ENSMUSG00000037085	68260	darkturquoise	-0.18146	-0.331084	-0.527017	0.00995882	-0.595392	-0.367468	-0.342771	-0.557995	-0.313773	-0.253603	-0.101737	0.161071	0.447581	0.623366	0.485473	0.242781	0.339292	0.349786	0.578602	0.577035	0.661094	0.332613	0.247629	0.361569	0.290982	-0.0824569	-0.268529	0.57728
ENSMUSG00000037086	ENSMUSG00000037086	68800	pink	0.0402698	-0.00913385	0.63116	-0.68522	-0.272052	-0.420404	-0.0399005	-0.0606762	0.529309	-0.0940688	-0.367372	-0.56581	-0.292587	-0.0684897	-0.24742	-0.331721	0.0600637	-0.265703	-0.341252	-0.0764074	0.0387161	0.523521	0.243683	0.20098	0.336938	0.943758	0.481782	0.0353324
ENSMUSG00000037089	ENSMUSG00000037089	73836	turquoise	-0.370313	-0.80683	-0.545955	-0.260838	-0.754427	-0.74873	-0.802503	-0.968336	0.149127	-0.162732	0.170053	0.41649	0.298533	0.637573	0.339609	0.469563	0.672742	0.739161	0.795142	0.928945	0.827412	0.795599	0.691421	0.642013	0.683645	0.17736	0.124499	0.840238
ENSMUSG00000037095	ENSMUSG00000037095	76905	turquoise	-0.53211	-0.509109	-0.279562	0.161164	0.147646	-0.0269135	-0.346733	-0.217616	0.213644	0.0850345	0.484547	0.504514	-0.0529304	-0.0465605	-0.215465	0.181426	-0.142549	0.471222	0.314434	0.273782	-0.0616984	0.0520887	0.509226	-0.283639	-0.164164	-0.126411	0.196755	-0.00580159
ENSMUSG00000037096	ENSMUSG00000037096	#N/A	blue	0.305955	0.650468	0.410953	0.494787	0.266473	0.77858	0.795396	0.612774	-0.36164	-0.339613	-0.43989	-0.261417	0.27628	-0.103709	-0.114824	-0.496897	-0.507965	-0.664015	-0.402628	-0.670631	-0.396432	-0.592126	-0.487107	-0.326857	-0.364168	-0.265324	-0.138659	-0.32129
ENSMUSG00000037098	ENSMUSG00000037098	215445	yellow	-0.074886	-0.502432	-0.676571	0.0769805	0.123134	-0.287911	-0.658211	-0.442738	0.173374	0.638308	0.823209	0.702542	-0.247326	-0.134391	0.249297	0.83661	0.479763	0.808893	0.426222	0.520373	0.100107	0.117783	0.289434	-0.0728273	-0.0760003	-0.316355	-0.0726942	0.042984
ENSMUSG00000037103	ENSMUSG00000037103	212123	lightgreen	0.138802	-0.42258	-0.525785	-0.200201	-0.590797	-0.547703	-0.585037	-0.734982	-0.0476512	0.0462929	0.120146	0.230062	0.179036	0.475243	0.564261	0.587995	0.825585	0.542997	0.540978	0.674228	0.704742	0.531272	0.297192	0.507781	0.492807	0.0415362	-0.0849176	0.545661
ENSMUSG00000037104	ENSMUSG00000037104	56468	green	0.131704	0.444856	0.108207	0.353238	0.799932	0.575349	0.417619	0.708921	-0.12277	0.333017	0.227094	0.0485685	-0.305418	-0.560549	-0.302556	-0.145798	-0.505169	-0.309758	-0.413974	-0.570057	-0.669688	-0.717799	-0.507391	-0.534606	-0.632928	-0.429656	-0.283157	-0.681758
ENSMUSG00000037108	ENSMUSG00000037108	381678	darkorange	0.473691	0.140962	-0.117291	-0.142553	-0.528171	-0.239794	-0.0216087	-0.263708	-0.320041	-0.180177	-0.388725	-0.270895	0.271382	0.418397	0.611725	0.201544	0.51453	-0.0549916	0.174256	0.213014	0.559352	0.251831	-0.163336	0.322785	0.312291	0.0600492	-0.239469	0.423169
ENSMUSG00000037110	ENSMUSG00000037110	241694	purple	0.467461	0.762604	0.282364	0.277495	0.634944	0.666664	0.678196	0.808165	-0.289768	0.229305	-0.107673	-0.321149	-0.207488	-0.489349	-0.0855002	-0.237071	-0.363996	-0.586411	-0.64121	-0.747983	-0.636092	-0.78285	-0.744571	-0.472962	-0.62621	-0.349335	-0.331857	-0.722399
ENSMUSG00000037111	ENSMUSG00000037111	73251	green	0.176662	0.585086	0.342509	0.358216	0.922613	0.741908	0.603371	0.891682	-0.0201553	0.349229	0.157524	-0.0896532	-0.402556	-0.728157	-0.449181	-0.311696	-0.699241	-0.483518	-0.660885	-0.801943	-0.901682	-0.822397	-0.543119	-0.647555	-0.740646	-0.335313	-0.161406	-0.859516
ENSMUSG00000037112	ENSMUSG00000037112	235344	green	0.0303014	0.124267	0.304938	-0.159262	0.805147	0.190461	0.0403576	0.491259	0.51577	0.703605	0.548597	0.0288672	-0.822484	-0.896183	-0.491567	0.0822604	-0.291425	-0.0258843	-0.564903	-0.432839	-0.787364	-0.324875	-0.084191	-0.52282	-0.473484	0.0683113	0.23711	-0.758741
ENSMUSG00000037119	ENSMUSG00000037119	210998	brown	0.389103	0.847188	0.707357	0.213533	0.661151	0.766831	0.884529	0.973084	-0.10063	0.00868142	-0.339932	-0.52199	-0.238709	-0.580661	-0.394177	-0.625279	-0.698898	-0.863692	-0.85265	-0.988044	-0.808146	-0.727128	-0.658882	-0.491727	-0.541369	-0.0630138	-0.0201149	-0.788207
ENSMUSG00000037126	ENSMUSG00000037126	73728	turquoise	-0.278615	-0.671759	-0.873114	0.189908	-0.399023	-0.409049	-0.683295	-0.759245	-0.14551	0.132715	0.473426	0.700799	0.295668	0.492956	0.385775	0.716484	0.629143	0.84711	0.858073	0.84711	0.620387	0.324164	0.340142	0.0947407	0.0956762	-0.270839	-0.287001	0.526956
ENSMUSG00000037134	ENSMUSG00000037134	102182	blue	0.296318	0.508114	0.175018	0.35197	0.051346	0.513321	0.547853	0.357396	-0.42766	-0.329319	-0.442672	-0.246657	0.344174	0.155328	0.17139	-0.367931	-0.196999	-0.47066	-0.183716	-0.391047	-0.100648	-0.361791	-0.346967	-0.133421	-0.222734	-0.189238	-0.23214	-0.21477
ENSMUSG00000037138	ENSMUSG00000037138	16764	green	-0.013178	0.082466	0.0794625	0.0832119	0.859275	0.275467	0.0108449	0.453393	0.366903	0.692285	0.649527	0.275631	-0.668719	-0.801144	-0.473751	0.14737	-0.315746	0.0609582	-0.412762	-0.372904	-0.764916	-0.454307	-0.15853	-0.4667	-0.472624	-0.199469	0.0881956	-0.719217
ENSMUSG00000037139	ENSMUSG00000037139	242702	turquoise	-0.182082	-0.433404	-0.375264	0.0956031	-0.156073	-0.227934	-0.433744	-0.455064	0.140794	0.093582	0.307817	0.531865	0.161788	0.253246	0.149455	0.330481	0.319852	0.498834	0.434054	0.449127	0.250281	0.291691	0.334264	0.30409	0.297657	-0.127693	0.0808894	0.320496
ENSMUSG00000037143	ENSMUSG00000037143	78774	pink	-0.186344	-0.202125	0.357004	-0.536479	-0.383823	-0.462649	-0.18837	-0.255291	0.410669	-0.166762	-0.258285	-0.303974	-0.0985295	0.121296	-0.162738	-0.20313	0.0657175	-0.0398005	-0.0594795	0.14305	0.19512	0.594778	0.357063	0.246945	0.399149	0.799183	0.357881	0.276068
ENSMUSG00000037148	ENSMUSG00000037148	78514	cyan	-0.509971	-0.496252	-0.162363	-0.256207	-0.0150311	-0.428404	-0.458701	-0.275991	0.324063	0.166631	0.375032	0.231192	-0.213011	-0.0678566	-0.274288	0.122051	-0.0247298	0.400011	0.176704	0.33993	0.00687593	0.272705	0.483551	-0.0329329	0.0097544	0.236025	0.19592	0.0550885
ENSMUSG00000037149	ENSMUSG00000037149	104721	lightcyan	0.110112	0.577669	0.381117	0.581235	0.40752	0.816298	0.765188	0.674528	-0.29116	-0.332524	-0.331503	-0.0808898	0.221985	-0.181244	-0.385838	-0.575499	-0.629467	-0.631425	-0.371725	-0.694949	-0.533657	-0.653789	-0.606805	-0.145162	-0.233792	-0.345237	-0.196204	-0.32402
ENSMUSG00000037151	ENSMUSG00000037151	216011	yellow	-0.233406	-0.527222	-0.807874	0.350757	-0.126629	-0.150122	-0.537923	-0.53716	-0.123498	0.250619	0.577287	0.765129	0.190677	0.279802	0.284768	0.673712	0.470892	0.774713	0.683209	0.627591	0.321652	0.0982107	0.234569	-0.0568172	-0.105668	-0.371832	-0.367436	0.29305
ENSMUSG00000037152	ENSMUSG00000037152	66377	midnightblue	0.0803404	0.335873	0.106723	0.42397	-0.283802	0.419084	0.550142	0.157119	-0.560844	-0.652256	-0.654752	-0.266467	0.671313	0.491255	0.0939827	-0.444727	-0.222665	-0.461892	0.0743349	-0.191809	0.213035	-0.240912	-0.332364	-0.203788	-0.178819	-0.108421	-0.24831	0.137518
ENSMUSG00000037166	ENSMUSG00000037166	68458	turquoise	-0.339911	-0.747867	-0.514006	-0.347717	-0.748298	-0.788898	-0.763779	-0.903457	0.110111	-0.127534	0.123649	0.278988	0.236859	0.593122	0.33804	0.469406	0.676694	0.680508	0.739711	0.897932	0.841555	0.787691	0.562932	0.560481	0.636522	0.205827	0.0967232	0.825312
ENSMUSG00000037169	ENSMUSG00000037169	18109	black	-0.0368261	-0.358846	-0.416934	-0.00867451	0.0412301	-0.24422	-0.468378	-0.318276	0.204746	0.451653	0.527928	0.448616	-0.204142	-0.0844812	0.11036	0.56821	0.487347	0.559767	0.286847	0.380915	0.0765517	0.138863	0.0311675	0.0767132	0.0590051	-0.120979	-0.105895	0.0887088
ENSMUSG00000037172	ENSMUSG00000037172	243780	brown	0.337182	0.777586	0.694627	0.123928	0.626506	0.642068	0.790075	0.910169	-0.064662	0.0064598	-0.318063	-0.527032	-0.241454	-0.546585	-0.34755	-0.624217	-0.680972	-0.8079	-0.832369	-0.918446	-0.78156	-0.644573	-0.539409	-0.508724	-0.513412	0.0182906	0.0490351	-0.791124
ENSMUSG00000037174	ENSMUSG00000037174	69257	grey	0.190407	-0.114934	0.152898	-0.467767	0.0785666	-0.287951	-0.251514	-0.0805379	0.418332	0.404399	0.254116	-0.152357	-0.513583	-0.351655	-0.0237895	0.249522	0.332163	0.161211	-0.221607	0.0397027	-0.100153	0.221987	0.21614	-0.0228224	0.0406359	0.293046	0.372523	-0.240832
ENSMUSG00000037185	ENSMUSG00000037185	74127	yellow	0.0573238	-0.058672	0.128526	-0.254526	0.30371	-0.086274	-0.176252	0.0589366	0.442895	0.490932	0.40785	0.0661875	-0.572359	-0.520661	-0.155024	0.251891	0.0440746	0.141827	-0.227603	-0.0896662	-0.313989	-0.0276245	0.15143	-0.0888186	-0.0661073	0.106958	0.3583	-0.373931
ENSMUSG00000037188	ENSMUSG00000037188	230824	red	-0.0661187	-0.128004	0.319949	-0.55879	-0.0811848	-0.359083	-0.191478	-0.107755	0.426505	0.0754512	-0.0363173	-0.308352	-0.293069	-0.107957	-0.0585585	-0.11147	-0.0272905	-0.0249409	-0.19271	0.0325272	0.0393278	0.379777	0.401021	0.079108	0.201202	0.492868	0.462177	0.0227019
ENSMUSG00000037190	ENSMUSG00000037190	56368	turquoise	-0.522837	-0.71291	-0.527069	-0.0604514	-0.511905	-0.558626	-0.621473	-0.71192	0.0240958	-0.170249	0.201414	0.439176	0.312981	0.517918	0.115674	0.326708	0.305943	0.616585	0.712481	0.756588	0.602999	0.515921	0.514866	0.218215	0.332593	0.0720821	0.00822913	0.656783
ENSMUSG00000037196	ENSMUSG00000037196	69310	midnightblue	0.0771354	-0.0521538	-0.185842	-0.0256615	-0.524126	-0.263795	-0.0944831	-0.343694	-0.293877	-0.329906	-0.356333	-0.0563329	0.486069	0.612854	0.43613	0.0250915	0.329245	0.0309723	0.326085	0.322896	0.550502	0.31765	0.117618	0.191103	0.2115	0.153907	-0.156932	0.405167
ENSMUSG00000037197	ENSMUSG00000037197	76938	lightgreen	-0.119172	-0.326302	-0.318543	-0.0638085	-0.710907	-0.367596	-0.277958	-0.578667	-0.245405	-0.462657	-0.314316	0.00389504	0.531518	0.738969	0.485064	0.0790225	0.352283	0.225592	0.551451	0.542715	0.753077	0.466469	0.368671	0.324954	0.377283	0.110197	-0.0604781	0.617322
ENSMUSG00000037204	ENSMUSG00000037204	68118	turquoise	-0.305549	-0.682608	-0.69032	-0.106654	-0.734371	-0.646455	-0.695296	-0.874045	-0.131535	-0.198605	0.0964839	0.358863	0.405615	0.718509	0.4659	0.464671	0.614882	0.673058	0.847605	0.901169	0.888329	0.638734	0.48699	0.457064	0.469078	0.0314192	-0.190488	0.822575
ENSMUSG00000037206	ENSMUSG00000037206	26968	grey60	-0.317987	-0.347264	0.509687	-0.650283	-0.13476	-0.435333	-0.272522	-0.199239	0.714804	-0.0991595	-0.0369256	-0.212268	-0.313642	-0.137553	-0.371894	-0.264402	-0.0704902	0.0112445	-0.170543	0.0615976	-0.0206481	0.549579	0.654448	0.356336	0.54996	0.609507	0.973272	0.029421
ENSMUSG00000037210	ENSMUSG00000037210	231128	green	0.228413	0.370875	0.394234	0.0532079	0.667779	0.37494	0.330685	0.581208	0.265208	0.424186	0.16934	-0.0877104	-0.481767	-0.619425	-0.451458	-0.154814	-0.275435	-0.316669	-0.546214	-0.550385	-0.667545	-0.437372	-0.448392	-0.414312	-0.409676	0.0276601	0.054776	-0.67071
ENSMUSG00000037211	ENSMUSG00000037211	24063	grey	0.0558567	-0.152904	-0.0765297	-0.0973402	-0.0941531	-0.111536	-0.17509	-0.206149	0.188071	0.183479	0.106696	0.0337891	-0.0760422	0.049475	0.0906555	0.198881	0.278104	0.187816	0.0460927	0.159652	0.100403	0.146385	0.126215	-0.0842793	-0.065583	0.185432	0.0312034	0.0168918
ENSMUSG00000037214	ENSMUSG00000037214	73754	turquoise	-0.154265	-0.382127	-0.610792	-0.00619818	-0.484608	-0.464303	-0.435515	-0.532753	-0.335126	-0.0931507	0.0644498	0.240849	0.356085	0.564879	0.44603	0.391354	0.483068	0.470556	0.634796	0.659202	0.642939	0.312487	0.1516	0.0905922	0.101278	-0.100264	-0.370897	0.517664
ENSMUSG00000037216	ENSMUSG00000037216	623661	grey	-0.238571	-0.142444	-0.0525416	0.206331	0.225952	0.184478	-0.0451735	0.0225595	0.19281	0.105446	0.252082	0.312234	-0.0598541	-0.139594	-0.177381	-0.0183868	-0.241228	0.132498	0.0696071	-0.0141962	-0.186139	-0.103358	0.249907	-0.00710298	-0.117348	-0.182854	0.131349	-0.119803
ENSMUSG00000037217	ENSMUSG00000037217	20964	cyan	-0.244311	-0.402686	-0.649072	0.356877	0.379636	0.0508308	-0.427569	-0.191419	0.0654516	0.550658	0.853473	0.816794	-0.174053	-0.225653	-0.0326806	0.644719	0.124925	0.663396	0.356857	0.310067	-0.134227	-0.203701	0.134298	-0.218956	-0.283555	-0.571613	-0.214908	-0.0664846
ENSMUSG00000037221	ENSMUSG00000037221	68929	turquoise	-0.301711	-0.814737	-0.540621	-0.453674	-0.483865	-0.841144	-0.936758	-0.875196	0.355542	0.242994	0.4877	0.422639	-0.106883	0.262556	0.307857	0.681562	0.701082	0.851301	0.605492	0.874691	0.600771	0.74216	0.72786	0.483523	0.526397	0.186763	0.190033	0.592252
ENSMUSG00000037224	ENSMUSG00000037224	231125	turquoise	-0.244228	-0.596303	-0.469189	-0.285264	-0.115525	-0.544901	-0.704516	-0.548311	0.296222	0.42013	0.582436	0.413526	-0.243659	0.0238764	0.1193	0.567303	0.455338	0.697056	0.363793	0.582652	0.251903	0.385382	0.576467	0.179555	0.150911	0.00391774	0.214954	0.139007
ENSMUSG00000037225	ENSMUSG00000037225	14173	brown	0.158955	0.477194	0.537909	-0.105882	0.459206	0.324081	0.445767	0.603798	0.139643	0.101355	-0.154814	-0.41112	-0.293372	-0.476678	-0.251624	-0.437396	-0.468118	-0.514873	-0.644201	-0.611803	-0.58321	-0.337469	-0.365982	-0.167053	-0.184366	0.0779888	0.0980355	-0.475153
ENSMUSG00000037234	ENSMUSG00000037234	320191	brown	0.431094	0.790312	0.435857	0.248536	0.594878	0.636553	0.755337	0.866937	-0.276783	0.116934	-0.222338	-0.417173	-0.205593	-0.518701	-0.2476	-0.365057	-0.50059	-0.697348	-0.682713	-0.81038	-0.658619	-0.73106	-0.807383	-0.540993	-0.5885	-0.191136	-0.284121	-0.662254
ENSMUSG00000037235	ENSMUSG00000037235	17122	turquoise	-0.455242	-0.759513	-0.388353	-0.257	-0.55219	-0.675303	-0.706888	-0.768521	0.214905	-0.158563	0.172814	0.321824	0.20886	0.504606	0.149826	0.265926	0.40668	0.618987	0.639755	0.778962	0.617089	0.689288	0.740333	0.270664	0.375233	0.31511	0.12502	0.61533
ENSMUSG00000037236	ENSMUSG00000037236	17184	brown	0.382443	0.891027	0.541898	0.314302	0.51464	0.752501	0.925429	0.937076	-0.400078	-0.147101	-0.467612	-0.546067	-0.0116204	-0.357633	-0.224256	-0.618579	-0.656666	-0.876306	-0.709787	-0.901739	-0.633575	-0.770736	-0.759385	-0.519072	-0.590994	-0.179472	-0.250073	-0.660184
ENSMUSG00000037239	ENSMUSG00000037239	101809	black	0.299735	0.101387	-0.321925	0.279803	0.559716	0.282444	-0.0554338	0.191191	0.033353	0.767469	0.627773	0.36445	-0.422441	-0.485384	0.0612644	0.550007	0.155948	0.276204	-0.115627	-0.103154	-0.376498	-0.408881	-0.249179	-0.498021	-0.619942	-0.378936	-0.363577	-0.464005
ENSMUSG00000037242	ENSMUSG00000037242	29876	salmon	-0.391516	-0.305892	0.463572	-0.540817	-0.0337553	-0.305364	-0.196167	-0.100147	0.630447	-0.0871413	-0.0231807	-0.222539	-0.271737	-0.135308	-0.344502	-0.337688	-0.249992	-0.00673043	-0.181568	0.018875	-0.0890024	0.440992	0.599499	0.110671	0.29285	0.567502	0.704365	0.0169362
ENSMUSG00000037243	ENSMUSG00000037243	103836	magenta	0.888945	0.615548	-0.0111309	-0.0831744	-0.0698112	0.072508	0.281207	0.19976	-0.431694	0.195697	-0.289904	-0.470322	-0.0534705	-0.0526944	0.645999	0.227722	0.400907	-0.328768	-0.297539	-0.245358	0.113712	-0.222188	-0.541169	0.0964298	-0.0569407	-0.189587	-0.281524	-0.210713
ENSMUSG00000037251	ENSMUSG00000037251	74653	lightyellow	-0.0961402	0.0704111	-0.344059	0.77997	-0.0450633	0.457071	0.246436	0.0209323	-0.554393	-0.422991	-0.139697	0.426877	0.698535	0.454835	0.139807	-0.120069	-0.14811	-0.0187197	0.426648	0.0495593	0.131379	-0.336162	-0.227903	-0.115384	-0.195974	-0.521472	-0.509371	0.161847
ENSMUSG00000037253	ENSMUSG00000037253	240396	brown	0.303987	0.758251	0.564844	0.337493	0.708868	0.803338	0.825565	0.93648	-0.11468	0.0531267	-0.223651	-0.348263	-0.219063	-0.562001	-0.459802	-0.549981	-0.667061	-0.755286	-0.73767	-0.916098	-0.804052	-0.779457	-0.696387	-0.501554	-0.59155	-0.166829	-0.140406	-0.772008
ENSMUSG00000037254	ENSMUSG00000037254	16425	grey60	-0.239593	-0.0507806	0.68463	-0.505451	0.150398	-0.115782	0.0575587	0.178402	0.59444	-0.0939058	-0.105886	-0.346443	-0.382658	-0.351322	-0.538045	-0.463752	-0.373412	-0.278089	-0.438034	-0.289059	-0.324893	0.19175	0.398796	0.092156	0.26057	0.471052	0.919334	-0.295907
ENSMUSG00000037257	ENSMUSG00000037257	66939	yellow	-0.300949	-0.464237	-0.415002	-0.117342	-0.232092	-0.371639	-0.460246	-0.441303	0.0597038	0.0591422	0.218059	0.21904	0.00629866	0.253603	0.0287909	0.230642	0.201736	0.418955	0.371215	0.458745	0.352504	0.294456	0.397674	0.194959	0.133808	0.0409897	-0.0169132	0.254298
ENSMUSG00000037259	ENSMUSG00000037259	241688	brown	0.337486	0.812077	0.617703	0.258577	0.707967	0.78725	0.857637	0.967361	-0.147023	0.0501513	-0.255514	-0.452808	-0.245892	-0.585693	-0.39925	-0.563424	-0.71188	-0.805628	-0.799121	-0.958082	-0.804061	-0.790734	-0.64933	-0.58318	-0.621606	-0.163842	-0.0210165	-0.834839
ENSMUSG00000037260	ENSMUSG00000037260	52120	grey	0.0111117	-0.0410987	-0.0609589	0.214661	-0.212484	0.0425658	0.0271323	-0.15819	-0.134478	-0.285287	-0.167023	0.145082	0.390061	0.350408	0.117032	-0.11167	0.0293158	0.00266537	0.191511	0.107301	0.174312	0.0518618	0.14905	0.227112	0.157739	-0.10557	0.0166804	0.229452
ENSMUSG00000037262	ENSMUSG00000037262	16588	turquoise	-0.355247	-0.285181	-0.410029	0.235707	-0.0701931	-0.0467153	-0.193703	-0.190462	-0.206748	-0.162539	0.14496	0.36874	0.269582	0.267897	0.0384572	0.0864558	0.0509204	0.274181	0.421398	0.297664	0.186053	-0.0448109	0.10334	0.0934256	0.0508349	-0.345044	-0.0989865	0.106844
ENSMUSG00000037266	ENSMUSG00000037266	27981	magenta	0.666723	0.544105	0.460595	-0.450441	-0.205346	-0.107538	0.329055	0.232773	-0.12285	-0.0658698	-0.577429	-0.827811	-0.12011	-0.0398647	0.3492	-0.191047	0.229198	-0.528042	-0.480553	-0.320019	0.0770567	0.0791294	-0.334343	0.103251	0.124435	0.35558	0.124116	-0.168016
ENSMUSG00000037270	ENSMUSG00000037270	229227	blue	0.448569	0.914981	0.555647	0.273266	0.510344	0.73117	0.916816	0.931827	-0.384864	-0.102971	-0.460201	-0.578587	-0.0415791	-0.384648	-0.168451	-0.579034	-0.597258	-0.872624	-0.745914	-0.90892	-0.640695	-0.758657	-0.761846	-0.523169	-0.58697	-0.161795	-0.211858	-0.693806
ENSMUSG00000037275	ENSMUSG00000037275	216766	yellow	-0.373088	-0.557753	-0.39805	0.0592052	0.0651453	-0.197768	-0.525226	-0.371851	0.278617	0.243615	0.571547	0.58184	-0.149371	-0.0284481	-0.110198	0.397123	0.126379	0.595216	0.360579	0.401676	0.0582949	0.202442	0.523779	-0.00704525	0.00467551	-0.0546536	0.0186876	0.154027
ENSMUSG00000037278	ENSMUSG00000037278	69071	turquoise	-0.260694	-0.588334	-0.21483	-0.440683	-0.787344	-0.749181	-0.612393	-0.792686	0.188591	-0.284919	-0.0935453	0.0872671	0.23967	0.545533	0.337477	0.243832	0.536813	0.452799	0.562857	0.721859	0.747	0.826867	0.570919	0.666708	0.775575	0.40509	0.212353	0.807402
ENSMUSG00000037279	ENSMUSG00000037279	107586	grey	0.0822534	-0.132243	-0.149719	-0.473739	-0.235252	-0.517801	-0.347237	-0.251021	0.0288763	0.159663	0.0766149	-0.180637	-0.179281	0.0140549	0.331634	0.286367	0.405903	0.204186	0.0795797	0.286026	0.279011	0.296557	0.0872245	0.270834	0.283202	0.102615	0.0879925	0.141109
ENSMUSG00000037280	ENSMUSG00000037280	207839	red	-0.297269	-0.68069	-0.245802	-0.497361	-0.585658	-0.75353	-0.704831	-0.763608	0.361775	-0.0402044	0.130155	0.129873	0.0405157	0.361892	0.161363	0.325379	0.546289	0.549231	0.454823	0.703833	0.611081	0.815102	0.58821	0.50424	0.619201	0.429252	0.225363	0.691459
ENSMUSG00000037286	ENSMUSG00000037286	20842	brown	0.438993	0.806886	0.260794	0.487364	0.62666	0.77512	0.766153	0.844317	-0.450079	0.0580468	-0.176674	-0.229701	-0.00809358	-0.384226	-0.0365089	-0.336143	-0.51154	-0.624241	-0.559212	-0.776678	-0.65334	-0.857348	-0.708322	-0.564521	-0.675614	-0.443159	-0.345686	-0.727091
ENSMUSG00000037287	ENSMUSG00000037287	272589	blue	0.354743	0.63442	0.821522	-0.078169	0.452565	0.460271	0.647372	0.714653	0.238825	0.0465793	-0.342006	-0.57593	-0.335599	-0.533886	-0.436042	-0.58416	-0.486463	-0.740825	-0.84121	-0.81659	-0.683036	-0.345316	-0.386843	-0.342457	-0.323414	0.389543	0.192685	-0.633699
ENSMUSG00000037295	ENSMUSG00000037295	100017	yellow	-0.168715	-0.417322	0.130592	-0.561105	-0.440423	-0.569327	-0.421899	-0.476236	0.453759	-0.0924895	-0.0443708	-0.145737	-0.130847	0.108852	-0.0211845	0.0627909	0.288019	0.204523	0.0918014	0.331752	0.32282	0.624784	0.556246	0.442644	0.568276	0.537754	0.582135	0.298505
ENSMUSG00000037296	ENSMUSG00000037296	67207	yellow	-0.13782	-0.248534	-0.187557	-0.0735454	-0.478684	-0.350573	-0.234123	-0.395011	-0.102406	-0.244461	-0.136187	0.0667329	0.304681	0.427701	0.229566	0.0587805	0.223995	0.210036	0.411268	0.413631	0.450619	0.335045	0.146616	0.327031	0.336473	0.0776432	-0.0557152	0.50438
ENSMUSG00000037300	ENSMUSG00000037300	234875	purple	0.494678	0.596352	-0.0653559	0.489827	0.149057	0.592677	0.564809	0.397211	-0.589419	-0.070169	-0.267625	-0.158189	0.235704	0.0042966	0.175144	-0.0470473	-0.0586039	-0.414662	-0.209245	-0.422686	-0.125691	-0.601384	-0.69082	-0.151589	-0.330147	-0.493376	-0.448195	-0.247326
ENSMUSG00000037306	ENSMUSG00000037306	230815	tan	-0.380894	-0.525165	-0.115172	-0.308163	-0.145401	-0.425835	-0.494392	-0.417292	0.379343	0.0250914	0.299893	0.264419	-0.123077	0.00317743	-0.151894	0.16017	0.11659	0.388031	0.224154	0.355567	0.162685	0.410687	0.562494	0.48382	0.544894	0.0473393	0.568051	0.231727
ENSMUSG00000037313	ENSMUSG00000037313	21335	grey	0.0393733	0.121893	-0.210911	0.501227	0.108262	0.307966	0.195793	0.138827	-0.371401	-0.124097	-0.0315406	0.230911	0.257262	0.159222	-0.0616152	-0.0311392	-0.110807	-0.0636651	0.167537	-0.0621539	-0.0188354	-0.349141	-0.270468	-0.250758	-0.312845	-0.306812	-0.398067	-0.0717119
ENSMUSG00000037315	ENSMUSG00000037315	382207	brown	0.382035	0.791963	0.421205	0.372345	0.518905	0.727662	0.828158	0.841367	-0.377021	-0.0521998	-0.331022	-0.39957	-0.0267474	-0.356623	-0.26803	-0.466645	-0.514647	-0.736151	-0.620321	-0.81374	-0.60564	-0.756402	-0.770591	-0.539184	-0.589071	-0.228713	-0.216628	-0.663882
ENSMUSG00000037316	ENSMUSG00000037316	67384	black	-0.0785686	-0.155845	-0.00100375	-0.215202	0.50472	-0.140713	-0.283321	0.126232	0.468623	0.61083	0.60471	0.253211	-0.648148	-0.625937	-0.361511	0.281739	0.00530423	0.24269	-0.238938	-0.0601642	-0.45161	-0.050506	0.0455438	-0.018672	-0.0611307	0.0144072	0.0939567	-0.322517
ENSMUSG00000037318	ENSMUSG00000037318	215243	tan	0.289241	0.177334	0.201583	-0.175183	-0.00864131	0.00360379	0.0801472	0.0585172	0.123999	0.0327656	-0.168984	-0.259838	-0.145581	-0.0720595	0.036759	-0.138191	0.0495905	-0.217445	-0.258405	-0.179086	-0.0321514	0.0369233	0.102222	0.338338	0.154623	0.124277	0.214958	-0.185938
ENSMUSG00000037321	ENSMUSG00000037321	21354	red	-0.0295302	-0.408766	-0.0656728	-0.502558	-0.5835	-0.630097	-0.473798	-0.598286	0.270467	-0.0821508	-0.0847001	-0.0633421	-0.00584914	0.319769	0.112298	0.218691	0.578018	0.287412	0.281988	0.483779	0.564743	0.707573	0.288533	0.666316	0.747068	0.425458	0.284694	0.562075
ENSMUSG00000037325	ENSMUSG00000037325	71492	green	0.227185	0.356019	0.172728	0.204178	0.449449	0.276317	0.273275	0.450972	-0.0147539	0.260183	0.0842802	0.0227577	-0.191062	-0.367019	-0.101202	-0.0665472	-0.243667	-0.220115	-0.303507	-0.362607	-0.466479	-0.388197	-0.369991	-0.384583	-0.411439	-0.0686035	-0.229565	-0.418686
ENSMUSG00000037326	ENSMUSG00000037326	50817	yellow	0.291981	-0.146786	-0.505676	-0.0437327	0.200722	-0.180616	-0.422459	-0.18497	0.0507503	0.730899	0.651521	0.314458	-0.414527	-0.308104	0.388568	0.806367	0.523183	0.53582	0.0826486	0.248764	-0.0287012	-0.0471829	0.0281585	-0.229138	-0.278972	-0.236282	-0.23707	-0.189754
ENSMUSG00000037331	ENSMUSG00000037331	73158	black	-0.241791	-0.371865	-0.148534	-0.133801	0.584776	-0.131977	-0.461876	-1.9931e-05	0.603548	0.723636	0.847385	0.493899	-0.69673	-0.64517	-0.364171	0.400551	-0.0631035	0.475629	-0.0735569	0.0748423	-0.43475	-0.00661932	0.279593	-0.0798622	-0.104158	-0.0904444	0.155881	-0.265731
ENSMUSG00000037336	ENSMUSG00000037336	432628	magenta	0.639682	0.586991	0.0741172	0.00312553	0.0115355	0.199714	0.404163	0.321986	-0.44969	0.0523023	-0.342036	-0.477726	0.00507665	-0.038547	0.408824	0.0134572	0.122886	-0.406537	-0.310143	-0.322908	0.0170349	-0.325539	-0.507009	-0.0457229	-0.168781	-0.26028	-0.170892	-0.245161
ENSMUSG00000037337	ENSMUSG00000037337	26411	yellow	-0.488315	-0.524752	-0.306824	-0.0756412	-0.480498	-0.409485	-0.403041	-0.542185	0.0148991	-0.302335	-0.0382446	0.252169	0.303562	0.552176	-0.0202726	0.0402896	0.123224	0.340309	0.57518	0.554329	0.558949	0.449028	0.409244	0.322255	0.372696	0.163062	0.0133601	0.582903
ENSMUSG00000037339	ENSMUSG00000037339	74504	turquoise	-0.318831	-0.821596	-0.561428	-0.286444	-0.60715	-0.768372	-0.863118	-0.923394	0.245473	0.056131	0.346674	0.441647	0.118635	0.457805	0.312661	0.586946	0.686019	0.816442	0.718179	0.907286	0.700139	0.74394	0.712435	0.420411	0.487231	0.202543	0.143632	0.682751
ENSMUSG00000037341	ENSMUSG00000037341	236727	brown	9.40641e-06	0.482969	0.479248	0.22984	0.732788	0.650198	0.587753	0.800429	0.0663967	0.0879264	-0.0285412	-0.200905	-0.313405	-0.570932	-0.607696	-0.527288	-0.723876	-0.543239	-0.644874	-0.759402	-0.80323	-0.621748	-0.413513	-0.417	-0.503126	-0.104584	-0.0800844	-0.649515
ENSMUSG00000037343	ENSMUSG00000037343	319944	grey	0.115011	0.0875507	-0.336801	0.203959	0.397412	0.0703905	-0.0705577	0.190764	-0.178886	0.467102	0.439965	0.266305	-0.225042	-0.308456	0.094292	0.367197	0.0902093	0.205392	0.0101176	-0.0130828	-0.258732	-0.356739	-0.33715	-0.40285	-0.446627	-0.351994	-0.392848	-0.357852
ENSMUSG00000037344	ENSMUSG00000037344	83704	red	0.175448	-0.44293	-0.42307	-0.389502	-0.420625	-0.646739	-0.679098	-0.66572	0.202646	0.303401	0.279045	0.182241	-0.108544	0.212105	0.501593	0.645409	0.799825	0.585448	0.360714	0.625632	0.536724	0.611082	0.362965	0.458819	0.437253	0.192355	-0.0789513	0.479348
ENSMUSG00000037347	ENSMUSG00000037347	60322	turquoise	-0.245989	-0.509934	-0.290378	-0.137776	-0.66719	-0.524693	-0.479693	-0.699078	0.0300556	-0.331967	-0.0825858	0.230044	0.442157	0.609112	0.367631	0.171541	0.391982	0.421573	0.573648	0.640656	0.64246	0.635231	0.599982	0.510288	0.561392	0.16484	0.194432	0.69218
ENSMUSG00000037348	ENSMUSG00000037348	71904	turquoise	-0.291043	-0.707411	-0.735892	-0.136489	-0.339412	-0.607539	-0.802121	-0.734971	0.0618774	0.285335	0.565929	0.541085	0.00827311	0.262839	0.397664	0.757915	0.631267	0.880316	0.686805	0.824856	0.515061	0.450752	0.486819	0.0994202	0.172603	-0.105176	-0.0420539	0.417924
ENSMUSG00000037349	ENSMUSG00000037349	68323	turquoise	-0.316978	-0.693299	-0.22719	-0.629361	-0.538501	-0.85351	-0.759378	-0.740456	0.426285	0.0764584	0.183999	0.075936	-0.122288	0.287595	0.155531	0.333603	0.536186	0.569618	0.413126	0.71616	0.56717	0.796883	0.665167	0.452965	0.547083	0.486755	0.323431	0.509632
ENSMUSG00000037351	ENSMUSG00000037351	226977	yellow	-0.0955555	-0.508912	-0.828277	0.279272	-0.0302937	-0.214061	-0.60588	-0.511391	-0.0602911	0.411041	0.662861	0.767287	0.0370898	0.166124	0.358232	0.763499	0.500144	0.79254	0.646472	0.623857	0.309644	0.0851923	0.21777	0.0142909	-0.0681671	-0.440915	-0.366726	0.235612
ENSMUSG00000037353	ENSMUSG00000037353	68614	grey	0.0686534	0.145436	-0.356407	0.570653	0.291212	0.502161	0.195468	0.172736	-0.397839	0.0933288	0.194635	0.309887	0.16356	0.0142389	0.0786939	0.151683	-0.106865	0.0476686	0.107849	-0.114856	-0.129557	-0.50371	-0.274866	-0.420189	-0.492123	-0.546916	-0.438455	-0.239883
ENSMUSG00000037355	ENSMUSG00000037355	71101	blue	0.494624	0.882642	0.636103	0.200007	0.441691	0.685289	0.870791	0.859773	-0.257588	-0.142953	-0.510551	-0.5874	-0.0627441	-0.358337	-0.145256	-0.615985	-0.563947	-0.882886	-0.756678	-0.89512	-0.597303	-0.633921	-0.612784	-0.299834	-0.405131	-0.064685	-0.113213	-0.623037
ENSMUSG00000037361	ENSMUSG00000037361	66055	blue	0.093844	0.591831	0.317509	0.616509	0.251462	0.795244	0.82434	0.617335	-0.483771	-0.458304	-0.490271	-0.181038	0.432537	0.0697388	-0.277017	-0.611221	-0.581872	-0.669896	-0.262537	-0.609883	-0.33613	-0.651282	-0.59828	-0.410292	-0.437813	-0.300543	-0.23988	-0.297381
ENSMUSG00000037362	ENSMUSG00000037362	18133	yellow	-0.30232	-0.224825	-0.151378	-0.0232734	-0.158941	-0.190935	-0.166049	-0.167447	-0.10937	-0.195754	0.0542958	0.141678	0.11446	0.130338	0.029444	0.0228222	-0.0816817	0.173779	0.270047	0.219004	0.153899	0.0862253	0.273265	0.144038	0.202452	-0.171615	0.246429	0.128341
ENSMUSG00000037363	ENSMUSG00000037363	270035	lightcyan	0.234944	0.439405	-0.147436	0.49814	0.421083	0.533504	0.415711	0.461235	-0.452496	0.232381	0.105089	0.0494942	0.0245584	-0.212107	0.116074	0.0708729	-0.247933	-0.166212	-0.168759	-0.339866	-0.363924	-0.691384	-0.464245	-0.700523	-0.790569	-0.494396	-0.412286	-0.509855
ENSMUSG00000037364	ENSMUSG00000037364	83701	magenta	0.706643	0.272545	-0.350097	0.0515334	-0.0512032	-0.0167855	-0.0442638	-0.0628171	-0.292013	0.465866	0.118563	-0.0267811	-0.120373	-0.0489618	0.645514	0.637164	0.637959	0.134804	0.0108078	0.0713598	0.175966	-0.116921	-0.425115	-0.113342	-0.201519	-0.191636	-0.470417	-0.0895892
ENSMUSG00000037366	ENSMUSG00000037366	100163	pink	0.213655	-0.0511848	0.316726	-0.717332	-0.346663	-0.518588	-0.228283	-0.242369	0.383543	0.0631306	-0.214025	-0.476653	-0.272124	0.00881796	0.193342	0.0037209	0.397371	-0.0390338	-0.183144	0.114599	0.243817	0.560058	0.29764	0.397248	0.450415	0.626847	0.468131	0.0794507
ENSMUSG00000037369	ENSMUSG00000037369	22289	brown	0.393957	0.827921	0.612815	0.171105	0.641035	0.710115	0.836559	0.936038	-0.150031	0.0770111	-0.290552	-0.522298	-0.267233	-0.577932	-0.362783	-0.520267	-0.597388	-0.809576	-0.824365	-0.932931	-0.755946	-0.735681	-0.727642	-0.487895	-0.545142	-0.113088	-0.0635412	-0.784072
ENSMUSG00000037370	ENSMUSG00000037370	18605	salmon	0.00265284	0.271621	0.782537	-0.309487	0.158936	0.129327	0.373362	0.39193	0.321801	-0.251756	-0.363362	-0.499505	-0.173374	-0.303025	-0.37393	-0.612834	-0.493766	-0.551052	-0.551304	-0.501055	-0.369632	0.00762344	0.0989229	0.0141615	0.157991	0.349901	0.661438	-0.280138
ENSMUSG00000037373	ENSMUSG00000037373	13016	yellow	-0.450211	-0.79852	-0.665853	-0.152923	-0.0546106	-0.552926	-0.848928	-0.629199	0.31036	0.464662	0.789993	0.67766	-0.245199	0.020745	0.00808531	0.713312	0.422354	0.898488	0.589165	0.733422	0.300964	0.384291	0.5202	0.0708623	0.122635	-0.0993526	0.0154844	0.309622
ENSMUSG00000037375	ENSMUSG00000037375	226861	grey	-0.176865	-0.124031	0.0456157	-0.0847118	-0.0837545	-0.106435	-0.043935	-0.0330178	0.0231667	-0.16313	-0.0671355	-0.0616657	-0.00220065	0.0659885	-0.193316	-0.121529	-0.0634126	-0.0126286	0.0179884	0.0546466	0.0371364	0.0837141	0.173707	-0.0630225	-0.0432298	0.203396	-0.0375415	0.0497219
ENSMUSG00000037376	ENSMUSG00000037376	66926	blue	0.38176	0.782721	0.401212	0.405884	0.234664	0.683095	0.841904	0.682127	-0.508397	-0.389184	-0.608792	-0.425182	0.339449	0.00586965	-0.0186574	-0.609723	-0.49027	-0.805979	-0.473587	-0.704487	-0.338966	-0.602049	-0.634946	-0.215759	-0.314943	-0.234267	-0.275174	-0.344536
ENSMUSG00000037386	ENSMUSG00000037386	116838	brown	0.401932	0.858371	0.573263	0.284184	0.591006	0.776849	0.883157	0.935638	-0.275391	-0.0679119	-0.352284	-0.470838	-0.136217	-0.500025	-0.283515	-0.548368	-0.635017	-0.833572	-0.748385	-0.933851	-0.709929	-0.780955	-0.720422	-0.358094	-0.452097	-0.271147	-0.0915675	-0.695263
ENSMUSG00000037395	ENSMUSG00000037395	214742	darkgrey	-0.0244521	0.000926285	-0.124124	0.0127659	0.532344	0.0292124	-0.125287	0.238177	0.183	0.592624	0.543745	0.230632	-0.498514	-0.530461	-0.192118	0.258352	-0.0501634	0.194634	-0.172557	-0.0971983	-0.46178	-0.296235	-0.166213	-0.32809	-0.403256	-0.146424	-0.169598	-0.461393
ENSMUSG00000037400	ENSMUSG00000037400	76295	purple	0.558932	0.856669	0.42898	0.166167	0.516558	0.596167	0.750924	0.814909	-0.284604	0.164528	-0.312316	-0.523765	-0.195009	-0.426014	-0.0554849	-0.354955	-0.39326	-0.728654	-0.718967	-0.799999	-0.570569	-0.675637	-0.757681	-0.469243	-0.567897	-0.123279	-0.233747	-0.727243
ENSMUSG00000037405	ENSMUSG00000037405	15894	grey60	-0.176611	-0.502481	0.156863	-0.76036	-0.561319	-0.795704	-0.570581	-0.607753	0.556873	-0.0961043	-0.0555216	-0.152529	-0.157451	0.174051	0.0193953	0.0888616	0.448456	0.273176	0.142013	0.454934	0.435705	0.84251	0.62832	0.73895	0.862726	0.644244	0.684457	0.457245
ENSMUSG00000037406	ENSMUSG00000037406	330723	grey	-0.0107871	0.179964	0.111871	0.313441	0.132116	0.450753	0.355222	0.229477	-0.141967	-0.208834	-0.143081	-0.0162632	0.185092	-0.0230947	-0.153508	-0.230965	-0.291281	-0.247913	-0.0900824	-0.266286	-0.140783	-0.327269	-0.196797	-0.0273197	-0.0837198	-0.347588	0.0523901	-0.0744595
ENSMUSG00000037408	ENSMUSG00000037408	94220	yellow	-0.6645	-0.615076	-0.0991984	-0.203257	0.203149	-0.320681	-0.517645	-0.229736	0.574662	0.236701	0.54912	0.433995	-0.324363	-0.194703	-0.44116	0.0930468	-0.139039	0.47177	0.166255	0.300368	-0.160625	0.248536	0.618587	-0.0608941	0.0136407	0.210867	0.320557	-0.0320443
ENSMUSG00000037410	ENSMUSG00000037410	67016	grey	0.189561	-0.0238083	0.000708228	-0.235129	0.310982	-0.101159	-0.195995	0.0589878	0.273839	0.442082	0.336714	0.0496338	-0.465068	-0.369067	0.0354995	0.276369	0.150558	0.120509	-0.149271	-0.0418782	-0.143316	-0.00903664	0.021922	0.000670342	0.0396867	-0.0685336	0.19774	-0.276028
ENSMUSG00000037411	ENSMUSG00000037411	18787	tan	-0.169028	-0.259821	0.167992	-0.450453	-0.191063	-0.345636	-0.274222	-0.244448	0.396878	-0.0823542	-0.00735334	-0.0684433	-0.165056	-0.0200559	-0.0943748	-0.076623	0.0577203	0.0791278	-0.0377822	0.139374	0.110941	0.413922	0.416955	0.724158	0.65679	0.2128	0.402653	0.282422
ENSMUSG00000037415	ENSMUSG00000037415	74334	black	0.551679	0.268266	0.21407	-0.325104	0.407508	-0.0086207	-0.0135772	0.247671	0.339604	0.67828	0.315326	-0.220261	-0.686292	-0.666746	0.0150371	0.283897	0.206308	-0.0513195	-0.563864	-0.313395	-0.428022	-0.122914	-0.167728	-0.0562785	-0.14083	0.0879659	0.127175	-0.477051
ENSMUSG00000037416	ENSMUSG00000037416	240283	blue	0.464437	0.910932	0.6531	0.231612	0.54007	0.759615	0.930301	0.948491	-0.268537	-0.0720453	-0.441677	-0.592952	-0.131445	-0.472918	-0.248251	-0.583278	-0.611465	-0.89063	-0.810239	-0.959052	-0.698256	-0.740415	-0.722459	-0.502572	-0.552619	-0.107771	-0.102419	-0.720674
ENSMUSG00000037418	ENSMUSG00000037418	24115	grey	-0.0983539	-0.0213209	0.171133	0.121543	0.0537667	0.154455	0.105122	0.0656037	0.126634	-0.153434	-0.122361	0.00312799	0.0382043	0.0494506	-0.242458	-0.253601	-0.251524	-0.132147	0.0230213	-0.0964014	-0.0158065	0.0132451	0.0388737	-0.0851318	-0.0223716	0.138629	0.0671095	0.0190836
ENSMUSG00000037419	ENSMUSG00000037419	71946	grey	-0.526913	-0.504061	0.0444449	-0.247927	-0.206828	-0.293375	-0.341165	-0.36663	0.412628	-0.195993	0.0528964	0.13511	0.0695354	0.203052	-0.217675	-0.159143	-0.116523	0.228008	0.174814	0.294056	0.175573	0.466237	0.70405	0.290686	0.335982	0.30951	0.391369	0.338009
ENSMUSG00000037426	ENSMUSG00000037426	277854	green	0.199234	0.404024	-0.0874296	0.589213	0.598872	0.66872	0.431454	0.550121	-0.334603	0.21275	0.206129	0.192137	-0.0883632	-0.381801	-0.141722	0.0438482	-0.397582	-0.20466	-0.206293	-0.451835	-0.486293	-0.76495	-0.495834	-0.544995	-0.643768	-0.616133	-0.40766	-0.463476
ENSMUSG00000037428	ENSMUSG00000037428	381677	yellow	-0.359274	-0.655663	-0.698111	0.0329064	0.113875	-0.333978	-0.71334	-0.475175	0.228843	0.578091	0.853531	0.715647	-0.256638	-0.0969085	0.056362	0.757832	0.352972	0.856674	0.495349	0.594953	0.128282	0.159198	0.387571	-0.179482	-0.159545	-0.227397	-0.113654	0.111313
ENSMUSG00000037434	ENSMUSG00000037434	22782	grey	-0.307389	-0.381326	-0.291117	0.0823746	0.0890138	-0.0364892	-0.299729	-0.222919	0.186358	0.200601	0.393928	0.37841	-0.107069	-0.0186572	-0.180732	0.2546	0.0238838	0.376109	0.278377	0.257796	0.0802858	0.0780592	0.141126	-0.0932359	-0.0528665	-0.0875633	-0.120963	0.176743
ENSMUSG00000037443	ENSMUSG00000037443	70012	black	-0.383128	-0.447674	-0.143829	-0.0932372	0.0977326	-0.232371	-0.425488	-0.236186	0.371474	0.128052	0.42387	0.463012	-0.182614	-0.127373	-0.195007	0.178115	0.019101	0.401234	0.243202	0.269577	-0.0245976	0.24372	0.375399	0.372492	0.385076	-0.0792473	0.24698	0.165646
ENSMUSG00000037447	ENSMUSG00000037447	214855	yellow	-0.212537	-0.553776	-0.431374	-0.131092	-0.394426	-0.456117	-0.557107	-0.594487	0.0971808	0.0291508	0.286751	0.332227	0.0803481	0.233842	0.18447	0.491717	0.517215	0.581677	0.477646	0.598621	0.429973	0.442898	0.376578	0.223637	0.284083	0.0633924	-0.0436993	0.499081
ENSMUSG00000037455	ENSMUSG00000037455	76306	grey	-0.266489	-0.382296	-0.237854	-0.247339	-0.392397	-0.449328	-0.378852	-0.413137	0.0223564	-0.142317	0.0292554	0.0691885	0.0754823	0.258688	-0.0159111	0.184187	0.300225	0.288414	0.333278	0.424214	0.411644	0.409275	0.0900109	0.377987	0.441252	0.170548	-0.129612	0.562918
ENSMUSG00000037458	ENSMUSG00000037458	54375	brown	0.299302	0.759072	0.667717	0.143335	0.707356	0.690717	0.791046	0.939985	-0.0336646	0.0823242	-0.221814	-0.467243	-0.324096	-0.640346	-0.457373	-0.578679	-0.708708	-0.786054	-0.839602	-0.939559	-0.830034	-0.719444	-0.567884	-0.466713	-0.525414	-0.0987726	0.0734392	-0.825439
ENSMUSG00000037461	ENSMUSG00000037461	77065	green	0.353632	0.540595	0.35565	0.0324583	0.682399	0.450603	0.442104	0.711173	0.0196031	0.377749	0.119757	-0.245958	-0.513378	-0.709227	-0.251821	-0.116304	-0.324232	-0.402328	-0.63546	-0.650636	-0.690593	-0.583998	-0.546204	-0.357385	-0.412055	-0.222377	-0.0696082	-0.689041
ENSMUSG00000037463	ENSMUSG00000037463	233040	grey	0.511107	0.491006	-0.160248	0.321605	-0.00470822	0.31052	0.372816	0.251305	-0.604742	-0.00324028	-0.230888	-0.177822	0.183814	0.0891441	0.35073	0.143137	0.163117	-0.257984	-0.0663932	-0.199334	0.0593642	-0.405187	-0.58936	-0.339675	-0.434079	-0.25111	-0.647488	-0.126492
ENSMUSG00000037465	ENSMUSG00000037465	21847	cyan	-0.271051	-0.26356	-0.307233	0.407401	0.297014	0.166267	-0.167368	-0.0285704	0.0805356	0.177737	0.4762	0.619276	-0.00432062	-0.13092	-0.290067	0.196623	-0.0237706	0.349713	0.241987	0.115899	-0.218119	-0.184405	-0.0760024	-0.0254897	-0.0754986	-0.373544	-0.160354	-0.00397288
ENSMUSG00000037466	ENSMUSG00000037466	104732	grey	-0.126375	-0.00310123	-0.0849184	0.192409	0.193642	0.171453	0.0648465	0.105237	-0.0649381	0.0764707	0.124114	0.153509	1.68029e-05	-0.0456272	-0.136501	-0.0223148	-0.274137	0.0189642	0.00307152	-0.0603402	-0.114139	-0.149845	0.0770334	-0.217226	-0.263116	-0.170626	-0.104639	-0.052271
ENSMUSG00000037469	ENSMUSG00000037469	101744	grey	0.0177809	-0.325407	-0.121728	-0.438821	-0.14499	-0.47581	-0.492293	-0.399164	0.39506	0.356986	0.299514	0.0910777	-0.304876	-0.0743524	0.149913	0.370432	0.397014	0.373577	0.0916121	0.332432	0.185472	0.436297	0.295325	0.309468	0.351858	0.279389	0.195322	0.143917
ENSMUSG00000037470	ENSMUSG00000037470	320011	grey	-0.236738	-0.394862	-0.292609	-0.305222	0.133857	-0.38038	-0.493232	-0.22455	0.271561	0.492109	0.537403	0.206715	-0.410455	-0.208446	0.0486784	0.43929	0.144878	0.487688	0.136348	0.332318	0.0299106	0.182398	0.334602	-0.240635	-0.145137	0.0394054	0.0803227	-0.057568
ENSMUSG00000037474	ENSMUSG00000037474	76843	brown	0.382827	0.65513	0.640916	-0.00631172	0.122863	0.400767	0.681557	0.580001	-0.197347	-0.308705	-0.581498	-0.641764	0.0137957	-0.164113	-0.0555245	-0.559105	-0.406533	-0.738187	-0.541538	-0.641846	-0.298623	-0.333485	-0.370985	-0.175636	-0.123182	0.0569148	0.223894	-0.359656
ENSMUSG00000037475	ENSMUSG00000037475	331401	brown	0.429258	0.832766	0.402004	0.352108	0.548733	0.713067	0.817478	0.874888	-0.412786	-0.019032	-0.310916	-0.429886	-0.0582756	-0.396121	-0.155725	-0.453305	-0.55582	-0.731437	-0.64699	-0.822874	-0.630694	-0.773882	-0.765782	-0.533144	-0.614109	-0.267664	-0.334526	-0.639155
ENSMUSG00000037486	ENSMUSG00000037486	75302	brown	0.405362	0.792872	0.691416	0.135312	0.713733	0.690398	0.786343	0.944591	-0.0045661	0.118751	-0.224539	-0.477653	-0.352244	-0.66646	-0.415897	-0.543011	-0.637716	-0.79119	-0.878858	-0.958802	-0.842588	-0.687033	-0.598913	-0.438264	-0.502689	-0.0516913	0.0111604	-0.799954
ENSMUSG00000037487	ENSMUSG00000037487	70790	blue	0.347572	0.599683	0.103031	0.504411	-0.0078622	0.564425	0.652368	0.391102	-0.571401	-0.320381	-0.528202	-0.249124	0.470954	0.227932	0.146854	-0.337648	-0.176683	-0.523247	-0.150972	-0.39391	-0.0685555	-0.440357	-0.730514	-0.259295	-0.342727	-0.149694	-0.620054	-0.0610961
ENSMUSG00000037490	ENSMUSG00000037490	353169	pink	0.0120316	0.0323922	0.741365	-0.722246	-0.175812	-0.373294	0.0185089	0.0367449	0.588485	-0.0926204	-0.372119	-0.630112	-0.354233	-0.1658	-0.32774	-0.433224	-0.0812188	-0.344576	-0.461244	-0.182236	-0.0812621	0.474127	0.264596	0.150055	0.308059	0.959506	0.581852	-0.0609958
ENSMUSG00000037492	ENSMUSG00000037492	320158	brown	0.364418	0.734236	0.414	0.262262	0.543636	0.600579	0.697639	0.806973	-0.285889	0.0358187	-0.244185	-0.378227	-0.136365	-0.405966	-0.108183	-0.403239	-0.516592	-0.636216	-0.585765	-0.739081	-0.610037	-0.677027	-0.589836	-0.584663	-0.602294	-0.165844	-0.168797	-0.707089
ENSMUSG00000037493	ENSMUSG00000037493	56506	turquoise	-0.389944	-0.733938	-0.691721	-0.0631024	-0.707101	-0.625767	-0.707557	-0.884803	-0.122985	-0.226742	0.159909	0.474911	0.436595	0.710797	0.407092	0.486083	0.576417	0.720479	0.893257	0.918102	0.857026	0.625954	0.533515	0.450305	0.5138	-0.0487485	-0.0933321	0.849027
ENSMUSG00000037499	ENSMUSG00000037499	66208	turquoise	-0.447828	-0.858117	-0.518273	-0.364896	-0.69542	-0.848214	-0.868188	-0.954215	0.22798	-0.0935088	0.2195	0.372191	0.202647	0.589146	0.295705	0.434399	0.592304	0.758571	0.769538	0.948154	0.797945	0.837241	0.786923	0.483674	0.581273	0.297516	0.184236	0.74991
ENSMUSG00000037503	ENSMUSG00000037503	214469	green	-0.0621289	0.134789	0.0377354	0.232596	0.781318	0.393832	0.122515	0.453525	0.20468	0.488732	0.469358	0.273795	-0.401764	-0.547479	-0.404021	-0.0308089	-0.387551	-0.0369121	-0.31901	-0.365585	-0.651104	-0.498509	-0.146132	-0.434646	-0.530625	-0.262186	-0.0618258	-0.654957
ENSMUSG00000037509	ENSMUSG00000037509	226970	yellow	-0.227856	-0.700046	-0.88064	0.124142	-0.319311	-0.452813	-0.779066	-0.773095	-0.00454747	0.286802	0.600133	0.764367	0.141437	0.357637	0.390238	0.817873	0.672495	0.916796	0.793708	0.841045	0.547539	0.378209	0.387998	0.244347	0.193924	-0.259843	-0.292072	0.539786
ENSMUSG00000037514	ENSMUSG00000037514	74450	cyan	-0.273667	-0.0743838	-0.100835	0.416217	0.301778	0.360058	0.0711724	0.105088	0.0274686	0.0330445	0.254727	0.402426	0.0626378	-0.0777947	-0.285701	-0.0779521	-0.324759	0.0916384	0.0796389	-0.0893693	-0.283688	-0.284773	0.00853862	-0.237481	-0.26445	-0.218589	-0.123785	-0.161083
ENSMUSG00000037519	ENSMUSG00000037519	233977	salmon	0.236954	0.298212	0.38789	-0.0679587	0.187469	0.216047	0.282692	0.313322	0.103842	0.0888399	-0.0637569	-0.254269	-0.232107	-0.376098	-0.0341979	-0.0720232	-0.166996	-0.248146	-0.370075	-0.356267	-0.324575	-0.153846	-0.131923	-0.25343	-0.148939	0.072519	0.209064	-0.256594
ENSMUSG00000037523	ENSMUSG00000037523	228607	darkred	-0.138674	-0.278445	0.392627	-0.60976	-0.0562332	-0.402702	-0.294102	-0.151465	0.728346	0.159632	0.0932399	-0.157807	-0.539882	-0.329401	-0.450387	-0.0285724	0.0862444	0.058441	-0.231823	0.0281375	-0.0802019	0.488603	0.306185	0.495435	0.545327	0.599179	0.504211	0.136263
ENSMUSG00000037525	ENSMUSG00000037525	75284	turquoise	-0.161638	-0.409191	-0.686956	0.220537	-0.473786	-0.307384	-0.40838	-0.57556	-0.365649	-0.175121	0.0824503	0.428289	0.535984	0.645887	0.539098	0.391354	0.45339	0.5099	0.738785	0.670281	0.639777	0.234711	0.204222	0.134972	0.128847	-0.279817	-0.333755	0.510361
ENSMUSG00000037526	ENSMUSG00000037526	100504663	green	-0.272145	0.0797962	-0.12633	0.495041	0.378479	0.452225	0.242423	0.321863	-0.262509	-0.116763	0.0925784	0.244091	0.195706	-0.00567932	-0.163948	-0.23999	-0.463439	-0.0641077	0.0238388	-0.184061	-0.309931	-0.462407	-0.0673369	-0.412447	-0.486387	-0.422822	-0.266947	-0.26811
ENSMUSG00000037531	ENSMUSG00000037531	74600	midnightblue	-0.35112	-0.344697	-0.509516	0.200781	-0.537582	-0.20949	-0.244201	-0.486908	-0.409264	-0.445004	-0.115452	0.284536	0.605616	0.696855	0.348732	0.113533	0.153851	0.314423	0.656222	0.533507	0.607601	0.202226	0.294614	0.274653	0.229304	-0.254008	-0.213609	0.609462
ENSMUSG00000037533	ENSMUSG00000037533	192786	brown	0.267621	0.628218	0.49346	0.191665	0.742176	0.584877	0.603453	0.834238	0.0494315	0.256828	-0.04309	-0.243498	-0.361165	-0.635428	-0.379972	-0.39779	-0.562356	-0.574915	-0.692649	-0.777347	-0.802138	-0.632511	-0.548673	-0.462231	-0.542389	-0.0805629	-0.0787055	-0.786782
ENSMUSG00000037536	ENSMUSG00000037536	78938	cyan	0.0574362	-0.123193	-0.289856	0.315382	0.188326	0.199431	-0.104638	-0.0736588	0.0527455	0.259054	0.32715	0.426694	-0.0523249	-0.0550271	-0.0872499	0.302753	0.201476	0.241848	0.191223	0.0865408	-0.0176834	-0.149929	-0.184017	0.0338523	-0.0565853	-0.314881	-0.211165	-0.00715773
ENSMUSG00000037541	ENSMUSG00000037541	210274	green	0.216296	0.292168	0.0045413	0.249942	0.90204	0.453856	0.174676	0.568482	0.126367	0.742029	0.613731	0.237231	-0.599296	-0.81527	-0.260368	0.233699	-0.280971	-0.0108006	-0.442197	-0.464166	-0.78289	-0.660472	-0.339517	-0.620482	-0.688819	-0.419079	-0.0943172	-0.822386
ENSMUSG00000037552	ENSMUSG00000037552	101497	red	0.0284936	-0.161367	0.458928	-0.568664	0.0315432	-0.348092	-0.24163	-0.0886404	0.74988	0.247328	0.0977368	-0.162334	-0.549518	-0.378237	-0.334174	-0.0478909	0.0645159	0.00710469	-0.317919	-0.0619823	-0.17944	0.420309	0.294527	0.425822	0.493151	0.582483	0.621608	-0.041172
ENSMUSG00000037553	ENSMUSG00000037553	503610	grey	-0.110877	0.029627	0.0158413	0.379307	0.321312	0.399318	0.161977	0.199465	0.0936849	0.0993004	0.190064	0.269236	-0.0578562	-0.226361	-0.372953	-0.0291543	-0.184293	-0.011024	-0.0440333	-0.202679	-0.33522	-0.306141	-0.269225	-0.247321	-0.237331	-0.134217	-0.0901902	-0.226786
ENSMUSG00000037563	ENSMUSG00000037563	20055	turquoise	-0.493824	-0.819057	-0.54507	-0.267522	-0.733634	-0.77075	-0.779558	-0.92014	0.0890141	-0.23301	0.11654	0.357028	0.347991	0.695304	0.298078	0.346343	0.516088	0.693614	0.812177	0.931305	0.84211	0.782841	0.69926	0.492716	0.580597	0.209852	0.0742854	0.836816
ENSMUSG00000037568	ENSMUSG00000037568	226841	grey	-0.18179	-0.179391	0.189902	-0.348851	0.11301	-0.265254	-0.238388	-0.056002	0.442797	0.148697	0.151272	0.0152341	-0.298506	-0.169667	-0.17466	-0.0761628	-0.0848117	0.0682426	-0.0894885	0.0365997	-0.107937	0.219728	0.262537	0.155424	0.238053	0.300765	0.344712	-0.0821053
ENSMUSG00000037570	ENSMUSG00000037570	51812	turquoise	-0.296977	-0.79037	-0.754077	-0.180985	-0.536627	-0.706793	-0.866665	-0.895255	0.0718486	0.105274	0.412622	0.525728	0.14829	0.489675	0.391589	0.670385	0.711421	0.85283	0.801475	0.93231	0.74677	0.623474	0.571417	0.445296	0.444823	-0.0333774	-0.0651317	0.664991
ENSMUSG00000037572	ENSMUSG00000037572	218973	blue	0.287664	0.556318	0.237985	0.374631	0.149793	0.585962	0.650357	0.489451	-0.43045	-0.310333	-0.437065	-0.258066	0.237383	0.00255004	-0.0855493	-0.341759	-0.251334	-0.569434	-0.251573	-0.506914	-0.174101	-0.498845	-0.638575	-0.117426	-0.144196	-0.319243	-0.1449	-0.231877
ENSMUSG00000037573	ENSMUSG00000037573	22057	green	-0.180048	-0.172564	0.241005	-0.103887	0.422177	0.0372238	-0.105699	0.161311	0.544798	0.368779	0.405681	0.138097	-0.52148	-0.529373	-0.540444	0.0410456	-0.132143	0.127051	-0.206877	-0.134086	-0.450372	-0.0303602	0.0464246	-0.368544	-0.210996	0.2419	0.273412	-0.330171
ENSMUSG00000037578	ENSMUSG00000037578	329064	magenta	0.540165	0.205021	-0.299389	-0.021832	-0.299251	-0.10764	-0.0165625	-0.161429	-0.410819	0.131771	-0.11502	-0.205772	0.15376	0.208897	0.754154	0.4179	0.535227	0.0832855	0.106435	0.167629	0.363061	0.0117288	-0.26689	-0.0793207	-0.0975923	-0.163922	-0.336093	0.126052
ENSMUSG00000037579	ENSMUSG00000037579	16512	darkgreen	0.126652	-0.251464	-0.583846	0.179786	-0.00930799	-0.117172	-0.382981	-0.313414	-0.0642858	0.431531	0.500226	0.468081	-0.125196	-0.0335937	0.243125	0.711624	0.49497	0.534327	0.321461	0.354322	0.150192	8.43353e-05	-0.00556322	-0.0820145	-0.146513	-0.227781	-0.392137	0.0933891
ENSMUSG00000037580	ENSMUSG00000037580	14528	yellow	-0.0294131	-0.338778	-0.059697	-0.451908	-0.11169	-0.408222	-0.451596	-0.345477	0.423268	0.324983	0.29834	0.0164255	-0.346073	-0.106739	0.129555	0.320459	0.303415	0.363245	0.00804969	0.288932	0.124644	0.40704	0.569743	0.171175	0.138527	0.273264	0.25263	0.116995
ENSMUSG00000037593	ENSMUSG00000037593	216976	purple	0.683625	0.670633	0.331639	-0.128979	0.274351	0.297571	0.473995	0.526417	-0.198627	0.234356	-0.227712	-0.574277	-0.298957	-0.378203	0.215859	-0.0450188	0.00877649	-0.493072	-0.58181	-0.533974	-0.280336	-0.379613	-0.576495	-0.231424	-0.281618	-0.102586	-0.122971	-0.449569
ENSMUSG00000037594	ENSMUSG00000037594	217887	turquoise	-0.374715	-0.678446	-0.153926	-0.512543	-0.131446	-0.67653	-0.743076	-0.522317	0.609875	0.313118	0.488375	0.281119	-0.378204	-0.0622785	-0.136786	0.345993	0.375116	0.615205	0.277674	0.542661	0.187999	0.61542	0.602646	0.274623	0.374819	0.388438	0.356365	0.25319
ENSMUSG00000037601	ENSMUSG00000037601	18102	turquoise	-0.539555	-0.833445	-0.648578	-0.131543	-0.671457	-0.686595	-0.773989	-0.900479	0.0249635	-0.19891	0.206725	0.478426	0.376898	0.683478	0.304638	0.416367	0.509287	0.758321	0.884505	0.94971	0.806925	0.673104	0.654793	0.36989	0.445619	0.0885513	-0.0264723	0.791712
ENSMUSG00000037605	ENSMUSG00000037605	319387	green	0.103992	0.335139	0.367642	0.0400984	0.781528	0.370019	0.298248	0.657385	0.228142	0.391871	0.260674	-0.0535493	-0.519398	-0.722671	-0.425954	-0.168743	-0.421563	-0.282405	-0.572701	-0.574423	-0.775362	-0.497681	-0.314096	-0.475629	-0.436084	-0.108938	0.131351	-0.754659
ENSMUSG00000037606	ENSMUSG00000037606	79196	red	-0.457175	-0.40625	0.169668	-0.386287	-0.0153967	-0.426173	-0.368933	-0.188605	0.511925	0.029005	0.160005	0.0841189	-0.239731	-0.0618247	-0.33501	-0.118381	-0.0997401	0.197954	0.0929632	0.217337	-0.00270561	0.424841	0.401467	0.04761	0.241009	0.521748	0.330655	0.0927346
ENSMUSG00000037608	ENSMUSG00000037608	72567	blue	0.582122	0.916898	0.329656	0.34438	0.438413	0.681405	0.833493	0.83573	-0.542464	-0.0211901	-0.400709	-0.48214	0.0188659	-0.292511	0.0681876	-0.354121	-0.37723	-0.747576	-0.605279	-0.777625	-0.498909	-0.76365	-0.864273	-0.486106	-0.597244	-0.295039	-0.460001	-0.59315
ENSMUSG00000037610	ENSMUSG00000037610	72413	black	-0.180341	-0.447913	-0.676136	0.402016	-0.197113	-0.0565218	-0.389518	-0.496609	-0.169367	0.0326184	0.355156	0.663373	0.332007	0.381181	0.211175	0.487902	0.33371	0.57606	0.627037	0.519152	0.383621	0.0973898	0.251204	0.103931	0.0391623	-0.404181	-0.244611	0.407664
ENSMUSG00000037613	ENSMUSG00000037613	79201	grey	0.172718	-0.00241518	0.23633	-0.205168	-0.384449	-0.165742	-0.00175628	-0.214934	0.163479	-0.217198	-0.343264	-0.19842	0.121857	0.211132	0.0577237	-0.0714284	0.233246	-0.13458	0.0120234	0.0591198	0.285358	0.367905	-0.0138296	0.346013	0.449525	0.426156	0.138842	0.328971
ENSMUSG00000037617	ENSMUSG00000037617	26942	grey	0.485177	0.571079	0.0606723	0.0851434	-0.00836795	0.202904	0.428466	0.355933	-0.532434	-0.0688003	-0.37623	-0.46343	0.1417	0.0208978	0.433736	-0.0878906	0.0033669	-0.397319	-0.290274	-0.302858	-0.0570092	-0.339712	-0.42708	-0.301096	-0.39287	-0.127876	-0.383222	-0.246866
ENSMUSG00000037621	ENSMUSG00000037621	71093	royalblue	-0.348451	-0.489898	0.232472	-0.526983	-0.295012	-0.545389	-0.432885	-0.420043	0.648241	-0.034824	0.0487805	-0.00768575	-0.169658	0.0497803	-0.257623	-0.0721696	0.148599	0.22979	0.04997	0.303836	0.134788	0.624603	0.668983	0.375978	0.475581	0.643735	0.659593	0.198191
ENSMUSG00000037622	ENSMUSG00000037622	230796	yellow	-0.37234	-0.832188	-0.528402	-0.367989	-0.171948	-0.709717	-0.934468	-0.724903	0.505959	0.496477	0.754501	0.568136	-0.341442	-0.0312074	0.0828219	0.737091	0.550681	0.918767	0.503732	0.762753	0.313521	0.579846	0.658389	0.249018	0.31459	0.116303	0.205852	0.359475
ENSMUSG00000037624	ENSMUSG00000037624	16526	grey	-0.369639	-0.242503	0.191546	-0.0301203	0.233831	0.0442558	-0.0790689	0.0679735	0.377064	0.0643231	0.250699	0.128665	-0.21147	-0.258435	-0.362977	-0.113404	-0.262036	0.136996	-0.0496586	-0.0258402	-0.306018	0.0146108	0.315369	-0.391479	-0.230696	0.173711	0.314575	-0.198052
ENSMUSG00000037625	ENSMUSG00000037625	18417	red	-0.414187	-0.723954	-0.173178	-0.586614	-0.7121	-0.819297	-0.707562	-0.818117	0.384308	-0.204435	-0.00604786	0.0522022	0.103804	0.481684	0.147592	0.174925	0.465904	0.498058	0.48056	0.735726	0.693506	0.918707	0.759502	0.659873	0.749321	0.527297	0.336394	0.764792
ENSMUSG00000037627	ENSMUSG00000037627	626596	grey	0.174336	0.279508	0.0165939	0.182382	0.0351288	0.26975	0.311964	0.208468	-0.277093	-0.070989	-0.214054	-0.225404	0.147998	0.032236	0.0279399	-0.118403	-0.112969	-0.254817	-0.181095	-0.222026	-0.0582207	-0.232692	-0.356992	-0.256649	-0.289746	-0.0563088	-0.342656	-0.0468653
ENSMUSG00000037638	ENSMUSG00000037638	382639	grey	-0.140916	-0.133315	0.2444	-0.351383	-0.0736218	-0.276754	-0.136833	-0.0735844	0.371539	-0.00733155	-0.0539475	-0.123162	-0.138832	-0.0429697	-0.273304	-0.163982	0.0769809	-0.0316977	-0.142026	0.0375758	-0.0372977	0.295535	0.101253	0.297529	0.27707	0.436264	0.1281	0.13326
ENSMUSG00000037640	ENSMUSG00000037640	22718	brown	0.275348	0.780355	0.602499	0.283547	0.634178	0.777018	0.852382	0.930425	-0.158623	-0.0384945	-0.316689	-0.446489	-0.183319	-0.514683	-0.440811	-0.614482	-0.73585	-0.809885	-0.772867	-0.934591	-0.770619	-0.735384	-0.661856	-0.473825	-0.541119	-0.100043	-0.144722	-0.695015
ENSMUSG00000037643	ENSMUSG00000037643	18759	green	-0.0400443	0.259041	0.222161	0.276377	0.897958	0.557466	0.307487	0.657083	0.249182	0.483912	0.436082	0.179069	-0.517894	-0.772964	-0.644023	-0.128626	-0.529506	-0.183922	-0.507607	-0.576603	-0.870911	-0.628745	-0.36974	-0.45227	-0.555095	-0.270324	-0.0743978	-0.701811
ENSMUSG00000037646	ENSMUSG00000037646	666173	brown	0.431553	0.86186	0.470939	0.355959	0.691527	0.811499	0.856279	0.962165	-0.297365	0.085129	-0.237796	-0.406171	-0.197283	-0.549517	-0.265807	-0.450873	-0.640565	-0.765769	-0.744933	-0.927021	-0.753707	-0.840187	-0.764867	-0.544507	-0.647621	-0.294228	-0.258188	-0.748511
ENSMUSG00000037649	ENSMUSG00000037649	14998	turquoise	-0.30895	-0.657053	-0.583252	-0.125088	-0.488591	-0.555653	-0.699793	-0.751588	0.0915504	-0.0128114	0.29455	0.505672	0.178002	0.427901	0.290174	0.497562	0.541232	0.688694	0.672671	0.757841	0.59926	0.561387	0.451985	0.691087	0.62459	-0.0762387	-0.0923101	0.738349
ENSMUSG00000037652	ENSMUSG00000037652	241915	brown	0.435849	0.840845	0.603829	0.174445	0.725417	0.702388	0.799912	0.966812	-0.110616	0.156819	-0.229295	-0.486217	-0.326963	-0.629251	-0.307772	-0.503974	-0.624593	-0.786235	-0.858204	-0.949371	-0.818587	-0.745936	-0.651432	-0.512183	-0.5994	-0.114834	-0.0841003	-0.851216
ENSMUSG00000037653	ENSMUSG00000037653	243043	green	-0.210352	-0.105529	0.174223	-0.148614	0.365959	0.00284149	-0.108882	0.148343	0.41712	0.235327	0.30421	0.138339	-0.463538	-0.440177	-0.429549	-0.0716604	-0.29711	0.0342862	-0.168539	-0.151676	-0.341219	-0.027929	0.123113	0.270056	0.215866	-0.0386566	0.328607	-0.183392
ENSMUSG00000037656	ENSMUSG00000037656	20516	pink	-0.231151	-0.436865	0.292279	-0.533877	-0.433418	-0.50475	-0.380264	-0.466257	0.624735	-0.120036	-0.0862174	-0.108609	-0.127638	0.1346	-0.184479	-0.0667347	0.211209	0.178684	0.0751053	0.301244	0.266958	0.727845	0.586919	0.430912	0.561178	0.752421	0.505517	0.43404
ENSMUSG00000037664	ENSMUSG00000037664	12577	pink	-0.166845	-0.289439	0.488211	-0.757448	-0.351426	-0.606127	-0.28989	-0.285756	0.654274	-0.0752944	-0.211951	-0.395278	-0.287237	0.0109149	-0.25909	-0.220977	0.128201	-0.0321803	-0.155101	0.152297	0.16647	0.694671	0.512354	0.280794	0.457257	0.953857	0.63329	0.156768
ENSMUSG00000037669	ENSMUSG00000037669	68832	green	0.0814413	0.454504	-0.0227707	0.696126	0.690527	0.782085	0.531913	0.637786	-0.334789	0.128209	0.128107	0.236733	0.0656605	-0.287783	-0.234197	-0.199682	-0.549628	-0.303336	-0.225578	-0.526484	-0.578073	-0.802527	-0.574817	-0.578933	-0.680468	-0.571467	-0.461048	-0.544244
ENSMUSG00000037674	ENSMUSG00000037674	319758	blue	0.428896	0.855229	0.727742	0.178473	0.580344	0.738334	0.892936	0.939433	-0.129089	-0.0580419	-0.408761	-0.574168	-0.208508	-0.529777	-0.381533	-0.629543	-0.641922	-0.892833	-0.846864	-0.97801	-0.741932	-0.68911	-0.662618	-0.424348	-0.463277	-0.0359464	0.0094113	-0.734799
ENSMUSG00000037679	ENSMUSG00000037679	70435	turquoise	-0.0432809	-0.487247	-0.718053	0.0149379	-0.245332	-0.374589	-0.614501	-0.607407	-0.00773139	0.386742	0.506884	0.506146	0.0204457	0.221243	0.421579	0.787236	0.662443	0.734855	0.549744	0.650427	0.446254	0.276404	0.202021	0.0863627	0.0662845	-0.19883	-0.242503	0.372403
ENSMUSG00000037681	ENSMUSG00000037681	272636	cyan	-0.24402	-0.272649	-0.170607	-0.00203565	0.309106	-0.0490325	-0.277029	-0.0526255	0.333239	0.42374	0.513785	0.361087	-0.2887	-0.300408	-0.145965	0.236438	-0.0131782	0.347703	0.0558577	0.12411	-0.230009	-0.0224052	0.121408	-0.137179	-0.143034	-0.0799216	0.0351215	-0.184939
ENSMUSG00000037683	ENSMUSG00000037683	70882	pink	-0.0876233	-0.0706097	0.307455	-0.417	-0.278435	-0.312179	-0.0554756	-0.104166	0.251051	-0.186073	-0.318527	-0.40188	-0.0271116	0.11888	-0.134504	-0.29833	0.0254901	-0.150892	-0.147333	0.0372034	0.131137	0.421107	0.121136	0.175598	0.231367	0.653916	0.0530902	0.232459
ENSMUSG00000037685	ENSMUSG00000037685	11980	brown	0.2281	0.785424	0.561771	0.426264	0.691056	0.87658	0.9002	0.963649	-0.222874	-0.072114	-0.286645	-0.335612	-0.0787152	-0.484266	-0.439917	-0.630679	-0.797286	-0.798742	-0.705054	-0.938863	-0.79529	-0.823638	-0.687143	-0.54652	-0.606866	-0.251914	-0.14088	-0.712982
ENSMUSG00000037686	ENSMUSG00000037686	104816	tan	0.0632038	-0.0396526	0.418592	-0.604322	-0.339545	-0.399014	-0.118895	-0.173241	0.382732	-0.199394	-0.334383	-0.426106	-0.147392	0.0324055	-0.0317915	-0.261683	0.113984	-0.185367	-0.220022	-0.0052328	0.155277	0.499879	0.26441	0.799621	0.766126	0.497242	0.504832	0.248292
ENSMUSG00000037692	ENSMUSG00000037692	230793	black	-0.196541	-0.382467	-0.0701752	-0.259879	0.510536	-0.224157	-0.471825	-0.031024	0.656673	0.724705	0.798719	0.38561	-0.749265	-0.656642	-0.441471	0.410384	0.0676809	0.45286	-0.139906	0.0769389	-0.416233	0.0671513	0.256993	-0.0778142	-0.0537451	0.0533582	0.28615	-0.295689
ENSMUSG00000037697	ENSMUSG00000037697	114874	blue	0.45671	0.86582	0.427222	0.50649	0.585774	0.890464	0.907822	0.891857	-0.387929	-0.019402	-0.303293	-0.32271	0.0149605	-0.400702	-0.152416	-0.430343	-0.572516	-0.746685	-0.636017	-0.877236	-0.677046	-0.852998	-0.776598	-0.600672	-0.670546	-0.343844	-0.271829	-0.689901
ENSMUSG00000037703	ENSMUSG00000037703	241638	yellow	-0.23007	-0.659063	-0.82896	0.199396	-0.219103	-0.3622	-0.710058	-0.686661	-0.0128897	0.301896	0.647401	0.800276	0.130395	0.273662	0.34936	0.793274	0.571368	0.892513	0.767068	0.770828	0.439391	0.267484	0.38413	0.0848321	0.079986	-0.342424	-0.190531	0.412899
ENSMUSG00000037705	ENSMUSG00000037705	21683	grey	0.30503	0.0440431	-0.107952	-0.21666	-0.17421	-0.225313	-0.136521	-0.155908	-0.057149	0.213639	0.00689188	-0.14698	-0.122811	0.068724	0.320557	0.283202	0.351263	0.102502	0.0219789	0.147854	0.23418	0.166633	0.0292272	0.00157371	-0.0378578	0.127119	-0.147492	0.106723
ENSMUSG00000037706	ENSMUSG00000037706	12520	turquoise	-0.54229	-0.894873	-0.451836	-0.350117	-0.61802	-0.792142	-0.866266	-0.91658	0.353407	-0.0862827	0.287888	0.458402	0.134464	0.473565	0.135357	0.397013	0.508183	0.770812	0.72997	0.895883	0.678641	0.838233	0.764066	0.67196	0.736954	0.247055	0.237577	0.813574
ENSMUSG00000037708	ENSMUSG00000037708	381350	yellow	0.001854	-0.109442	-0.471516	0.38667	-0.0800323	0.0740359	-0.129553	-0.195631	-0.302637	0.0048704	0.173102	0.421825	0.300289	0.261161	0.324974	0.286443	0.203645	0.308147	0.400595	0.264439	0.172945	-0.109476	-0.137764	0.0529901	-0.00575773	-0.413766	-0.411882	0.21083
ENSMUSG00000037709	ENSMUSG00000037709	58909	brown	0.114801	0.54994	0.616876	0.145853	0.610448	0.554684	0.628158	0.787215	0.080301	-0.0204944	-0.212527	-0.327377	-0.257742	-0.4963	-0.596912	-0.617409	-0.681526	-0.67344	-0.667497	-0.775847	-0.710083	-0.515694	-0.464207	-0.3292	-0.37151	0.0731631	-0.037174	-0.566026
ENSMUSG00000037710	ENSMUSG00000037710	52637	turquoise	-0.41014	-0.665611	-0.582268	-0.160098	-0.782654	-0.665522	-0.631171	-0.843418	-0.152664	-0.33629	-0.0281502	0.252437	0.489479	0.798029	0.437343	0.293585	0.482018	0.583403	0.808777	0.870476	0.882122	0.658653	0.574129	0.368498	0.438423	0.131026	-0.0789276	0.801773
ENSMUSG00000037712	ENSMUSG00000037712	218952	brown	0.319995	0.739753	0.538725	0.293906	0.758873	0.771137	0.767464	0.917128	-0.0628377	0.153199	-0.132796	-0.294953	-0.289862	-0.616248	-0.447609	-0.472451	-0.649147	-0.709185	-0.744359	-0.900644	-0.811077	-0.765502	-0.661239	-0.448481	-0.552596	-0.211854	-0.105615	-0.766837
ENSMUSG00000037716	ENSMUSG00000037716	382077	red	-0.500473	-0.332471	-0.213188	0.0614179	-0.279108	-0.168158	-0.184569	-0.283694	-0.0983267	-0.364696	-0.105626	0.163851	0.381119	0.49013	0.0189938	-0.18896	-0.0983641	0.171826	0.436569	0.349457	0.348459	0.224309	0.368811	0.105527	0.0950921	0.0274538	-0.0150094	0.312825
ENSMUSG00000037720	ENSMUSG00000037720	67878	green	-0.577468	-0.258995	0.436408	-0.186209	0.244819	-0.036781	-0.0385375	0.126404	0.582696	-0.078193	0.131004	0.0884762	-0.247284	-0.322787	-0.743509	-0.396457	-0.496984	-0.0497834	-0.161652	-0.134445	-0.381996	0.111785	0.24266	0.0948501	0.226154	0.267369	0.560014	-0.0562533
ENSMUSG00000037722	ENSMUSG00000037722	54342	lightyellow	-0.0156249	0.257827	-0.224284	0.552701	0.330816	0.505427	0.355348	0.373211	-0.501281	-0.0703553	0.00709157	0.0974008	0.204604	-0.00804719	-0.0980701	-0.128743	-0.356275	-0.171588	-0.0222701	-0.254416	-0.217561	-0.588948	-0.428104	-0.428911	-0.530417	-0.535612	-0.490016	-0.234814
ENSMUSG00000037730	ENSMUSG00000037730	80732	blue	0.28799	0.546806	0.342965	0.177199	0.266415	0.42937	0.546785	0.544352	-0.241628	-0.0438865	-0.22342	-0.312871	-0.0242996	-0.279699	-0.0766079	-0.234058	-0.230732	-0.448761	-0.429472	-0.519187	-0.430367	-0.465703	-0.586389	-0.391357	-0.343291	-0.0991432	-0.136806	-0.363175
ENSMUSG00000037731	ENSMUSG00000037731	230787	tan	-0.0250222	-0.211106	0.264248	-0.575745	-0.355474	-0.533138	-0.292954	-0.313928	0.376538	-0.128129	-0.152911	-0.19034	-0.104673	0.0958132	0.0481353	-0.0425546	0.266571	0.0379359	0.00901027	0.200437	0.259169	0.546257	0.406364	0.613982	0.712308	0.4018	0.685781	0.221899
ENSMUSG00000037735	ENSMUSG00000037735	#N/A	grey	-0.106007	0.206622	-0.0166933	0.356416	-0.0254175	0.261273	0.329696	0.211551	-0.412493	-0.302759	-0.276204	-0.055238	0.34727	0.227979	-0.0741349	-0.24273	-0.220374	-0.224954	0.0988408	-0.113929	0.00153389	-0.263264	-0.415996	-0.482129	-0.380797	0.0040295	-0.441477	-0.0183477
ENSMUSG00000037736	ENSMUSG00000037736	77569	green	0.232897	0.377136	0.214237	0.151553	0.781094	0.426787	0.288387	0.598949	0.178493	0.511736	0.290836	0.0358161	-0.47751	-0.655637	-0.373357	-0.0794365	-0.319894	-0.262965	-0.534067	-0.55086	-0.70503	-0.535821	-0.431587	-0.335961	-0.444765	-0.180609	-0.0910289	-0.722938
ENSMUSG00000037738	ENSMUSG00000037738	330721	pink	0.128933	0.0673566	0.607634	-0.677134	-0.403515	-0.406468	0.0242357	-0.0794441	0.377699	-0.215077	-0.505762	-0.670198	-0.167802	0.0284192	-0.103983	-0.339301	0.135353	-0.322918	-0.334994	-0.07762	0.136848	0.542782	0.149243	0.3155	0.432769	0.893655	0.392482	0.153439
ENSMUSG00000037740	ENSMUSG00000037740	99045	turquoise	-0.492197	-0.863027	-0.61371	-0.216728	-0.637029	-0.755431	-0.84689	-0.926493	0.163757	-0.0755664	0.27639	0.489715	0.256552	0.607618	0.270863	0.462451	0.578385	0.801634	0.836425	0.960202	0.768431	0.746113	0.680337	0.424031	0.488082	0.190714	0.00552619	0.76877
ENSMUSG00000037742	ENSMUSG00000037742	13627	greenyellow	-0.298834	-0.137852	0.00794241	0.323367	-0.397029	0.129961	0.111317	-0.210287	-0.157993	-0.644099	-0.339564	0.211609	0.613681	0.496608	-0.0537607	-0.285328	-0.0996357	-0.0363978	0.382165	0.149574	0.276171	0.137898	0.0540433	0.45193	0.453638	-0.111001	0.0333124	0.53952
ENSMUSG00000037747	ENSMUSG00000037747	70911	lightyellow	-0.0456211	-0.0247847	-0.611403	0.463541	-0.114013	0.118993	-0.0225218	-0.130816	-0.640529	-0.100233	0.0984273	0.329281	0.45981	0.378766	0.411278	0.295416	0.204305	0.248346	0.490046	0.277807	0.290763	-0.275023	-0.241696	-0.225556	-0.25643	-0.614972	-0.443966	0.101075
ENSMUSG00000037750	ENSMUSG00000037750	216971	black	-0.385252	-0.533869	-0.482276	0.0415481	0.357226	-0.199676	-0.571743	-0.227289	0.361488	0.621015	0.854378	0.67949	-0.37989	-0.298054	-0.181221	0.549877	0.160883	0.698165	0.267911	0.371231	-0.173905	0.0320902	0.245951	-0.189777	-0.207899	-0.182295	-0.124803	-0.0624594
ENSMUSG00000037752	ENSMUSG00000037752	381560	grey	0.028408	-0.117134	-0.0138957	-0.336621	-0.134558	-0.299259	-0.222552	-0.159205	0.205119	0.161568	0.0244226	-0.151128	-0.198398	-0.0270652	0.13921	0.144611	0.194804	0.103249	-0.0622181	0.146881	0.119542	0.263464	0.219196	0.0717224	0.0189225	0.343583	-0.101315	0.102203
ENSMUSG00000037754	ENSMUSG00000037754	228852	black	-0.290576	-0.195192	-0.218461	0.290421	0.658775	0.26397	-0.129249	0.195971	0.209204	0.476211	0.673916	0.484939	-0.337342	-0.440606	-0.373647	0.180545	-0.301806	0.296711	-0.0360182	-0.0774382	-0.490058	-0.369288	0.101356	-0.578686	-0.574265	-0.320125	-0.0481543	-0.447727
ENSMUSG00000037761	ENSMUSG00000037761	109275	grey	-0.0949772	-0.0406221	0.231926	-0.250939	-0.157444	-0.12877	0.0126246	-0.0452295	0.143472	-0.137799	-0.177898	-0.231808	-0.0668632	0.0363106	-0.0706462	-0.175308	-0.138493	-0.114886	-0.0856483	-0.0095366	0.0640308	0.15718	0.305434	-0.0100347	0.0369076	0.317434	0.246768	0.00611737
ENSMUSG00000037762	ENSMUSG00000037762	66859	pink	-0.149679	-0.0118458	0.739523	-0.593283	-0.0438662	-0.262311	0.0508873	0.109554	0.594293	-0.134731	-0.28578	-0.509758	-0.298198	-0.214278	-0.417919	-0.514021	-0.246534	-0.317451	-0.447596	-0.221222	-0.224334	0.362058	0.313065	0.0178012	0.2111	0.83177	0.663834	-0.161173
ENSMUSG00000037771	ENSMUSG00000037771	22348	yellow	-0.233762	-0.557575	-0.432194	-0.255479	0.0731914	-0.438902	-0.674904	-0.418688	0.381777	0.580839	0.704068	0.411128	-0.394775	-0.185429	0.117622	0.6317	0.364554	0.709554	0.285673	0.497487	0.0993094	0.307798	0.440634	-0.151106	-0.0785067	0.0564058	0.037663	0.0510578
ENSMUSG00000037772	ENSMUSG00000037772	19935	turquoise	-0.370475	-0.679778	-0.400667	-0.287781	-0.708288	-0.69942	-0.665641	-0.816855	0.0809442	-0.252233	0.0537645	0.236727	0.291025	0.584912	0.310656	0.302496	0.520238	0.581829	0.69889	0.795813	0.740407	0.710519	0.575009	0.429627	0.582541	0.255002	0.184848	0.681347
ENSMUSG00000037773	ENSMUSG00000037773	319513	darkgreen	-0.0725074	-0.28194	-0.506159	-0.013626	-0.0459451	-0.275465	-0.411039	-0.29299	-0.017414	0.384912	0.438293	0.32186	-0.145282	-0.0521385	0.194961	0.58025	0.33994	0.482284	0.277794	0.372104	0.160901	0.107849	0.0608458	-0.0777942	-0.11703	-0.0852745	-0.332809	0.148322
ENSMUSG00000037784	ENSMUSG00000037784	72507	grey	0.520896	0.107342	0.104584	-0.508335	0.13905	-0.265605	-0.216921	-0.0158855	0.389072	0.638595	0.237487	-0.246434	-0.666468	-0.457231	0.138177	0.37974	0.420783	0.0641757	-0.396164	-0.087494	-0.115691	0.171637	-0.0241058	0.263833	0.161353	0.236874	0.174885	-0.236138
ENSMUSG00000037787	ENSMUSG00000037787	68020	turquoise	-0.449545	-0.745671	-0.554773	-0.129344	-0.770865	-0.63319	-0.668718	-0.891882	-0.0102783	-0.267525	0.0767062	0.377653	0.431868	0.721821	0.336793	0.386758	0.563681	0.679823	0.831918	0.896022	0.822538	0.695156	0.597705	0.367615	0.462654	0.169195	0.00391135	0.814442
ENSMUSG00000037788	ENSMUSG00000037788	232023	brown	0.244537	0.58465	0.288555	0.216232	0.493353	0.51838	0.575091	0.670295	-0.262274	0.118353	-0.0995897	-0.295215	-0.1606	-0.415841	-0.113235	-0.233905	-0.511828	-0.480356	-0.484335	-0.606791	-0.515183	-0.61469	-0.504526	-0.642708	-0.599386	-0.226267	-0.128219	-0.564578
ENSMUSG00000037791	ENSMUSG00000037791	268448	grey	0.520943	0.243051	-0.23139	0.114894	0.298273	0.130795	-0.00323438	0.116464	-0.116569	0.555061	0.337545	0.121041	-0.274914	-0.326925	0.273566	0.495543	0.301808	0.0942934	-0.123465	-0.111689	-0.143318	-0.298018	-0.383112	-0.171533	-0.224729	-0.356756	-0.161193	-0.341656
ENSMUSG00000037795	ENSMUSG00000037795	333789	brown	0.599496	0.854809	0.501147	0.133572	0.414605	0.553969	0.742638	0.775752	-0.277283	0.0175434	-0.410052	-0.56109	-0.11527	-0.363942	0.0384764	-0.425009	-0.386397	-0.752456	-0.728824	-0.788018	-0.54103	-0.57082	-0.613204	-0.2979	-0.422228	-0.0705172	-0.229272	-0.587775
ENSMUSG00000037805	ENSMUSG00000037805	19896	turquoise	-0.190951	-0.631889	-0.506725	-0.314715	-0.799454	-0.739245	-0.691996	-0.891965	0.0188574	-0.147346	0.0352068	0.217487	0.299835	0.658953	0.484203	0.464685	0.741894	0.615179	0.719072	0.865121	0.875301	0.745152	0.527349	0.546059	0.576365	0.218034	0.00835035	0.780621
ENSMUSG00000037808	ENSMUSG00000037808	72826	blue	0.452206	0.88455	0.55861	0.305224	0.374168	0.748595	0.928495	0.839927	-0.372982	-0.179983	-0.541724	-0.563274	0.0382058	-0.27526	-0.197272	-0.564374	-0.511017	-0.870686	-0.67155	-0.860054	-0.5274	-0.681215	-0.831862	-0.42273	-0.479602	-0.0839733	-0.291414	-0.513597
ENSMUSG00000037813	ENSMUSG00000037813	228846	yellow	-0.0515499	-0.505055	-0.524604	-0.274656	-0.124841	-0.576878	-0.703398	-0.530648	0.188039	0.524936	0.602681	0.372123	-0.283317	-0.0115201	0.314584	0.734274	0.533463	0.716019	0.376789	0.595902	0.300082	0.355789	0.466023	-0.0185063	0.0167332	-0.00502977	0.0539644	0.163726
ENSMUSG00000037815	ENSMUSG00000037815	12385	pink	-0.0761008	-0.228073	0.585936	-0.882723	-0.292017	-0.640782	-0.290611	-0.224729	0.720384	-0.0164846	-0.19033	-0.480834	-0.413675	-0.127886	-0.220249	-0.21893	0.126487	-0.0724658	-0.274274	0.0799689	0.0900159	0.70655	0.519886	0.390588	0.561314	0.933319	0.748113	0.109757
ENSMUSG00000037816	ENSMUSG00000037816	109082	magenta	0.58973	0.42168	-0.18253	0.221853	0.153421	0.258254	0.206221	0.180766	-0.356815	0.268808	-0.0145248	-0.0760521	0.0199116	-0.0375839	0.474886	0.256232	0.215365	-0.133079	-0.129982	-0.183843	-0.0142144	-0.351235	-0.364231	-0.254814	-0.368001	-0.304993	-0.327719	-0.319799
ENSMUSG00000037818	ENSMUSG00000037818	269423	blue	0.153393	0.542093	0.222317	0.448194	0.321447	0.677173	0.673418	0.580556	-0.429193	-0.226434	-0.319888	-0.255211	0.202665	-0.0605773	-0.137632	-0.455015	-0.521053	-0.535284	-0.350997	-0.570326	-0.376753	-0.614644	-0.423676	-0.519321	-0.554268	-0.271863	-0.196497	-0.450597
ENSMUSG00000037820	ENSMUSG00000037820	21817	grey60	-0.484296	-0.747037	-0.104829	-0.505	-0.250762	-0.665521	-0.729789	-0.612504	0.613889	0.10343	0.402652	0.297024	-0.229912	0.0254156	-0.112277	0.259981	0.241501	0.585927	0.337844	0.557289	0.270419	0.658521	0.817013	0.469176	0.614949	0.262966	0.729192	0.344333
ENSMUSG00000037822	ENSMUSG00000037822	68552	turquoise	-0.330676	-0.418193	-0.355141	0.136639	-0.491939	-0.245842	-0.291428	-0.516607	-0.125182	-0.329514	-0.0875221	0.276275	0.496981	0.652038	0.150875	0.0206858	0.189804	0.334485	0.577764	0.526552	0.529062	0.365046	0.367214	0.211102	0.177944	0.0686335	-0.168478	0.576331
ENSMUSG00000037824	ENSMUSG00000037824	52588	yellow	-0.370718	-0.740791	-0.239	-0.580244	-0.600457	-0.844849	-0.787423	-0.820188	0.443853	-0.021964	0.187208	0.206779	-0.0408153	0.331265	0.106603	0.337017	0.539474	0.594302	0.478162	0.736601	0.602208	0.8515	0.74148	0.772788	0.824629	0.379914	0.477776	0.642092
ENSMUSG00000037826	ENSMUSG00000037826	243382	blue	0.339309	0.841248	0.599714	0.32381	0.442752	0.773905	0.925187	0.883156	-0.337183	-0.225042	-0.500669	-0.536192	0.0110669	-0.321402	-0.272399	-0.649806	-0.655466	-0.860131	-0.669844	-0.884074	-0.607238	-0.709116	-0.709892	-0.479987	-0.516696	-0.110429	-0.185481	-0.574752
ENSMUSG00000037843	ENSMUSG00000037843	277432	turquoise	-0.419259	-0.817066	-0.797705	-0.0467151	-0.423931	-0.595834	-0.83967	-0.832037	0.0550903	0.137682	0.515935	0.644484	0.158849	0.432429	0.337598	0.679221	0.588587	0.91162	0.83713	0.917594	0.637138	0.532103	0.542105	0.223235	0.268091	-0.0937736	-0.172977	0.624268
ENSMUSG00000037845	ENSMUSG00000037845	382137	brown	-0.106684	0.149148	0.0548613	0.27609	0.533174	0.294247	0.15527	0.382199	0.0118336	0.149087	0.246154	0.254535	-0.0937178	-0.332983	-0.206984	-0.135033	-0.383465	-0.0826194	-0.156494	-0.278256	-0.494496	-0.400362	-0.118593	-0.252477	-0.280297	-0.312637	0.0356307	-0.456839
ENSMUSG00000037846	ENSMUSG00000037846	170799	grey	0.47237	0.657643	0.23321	0.14989	0.405296	0.487497	0.560953	0.605094	-0.251265	0.216664	-0.169327	-0.356026	-0.210292	-0.371283	-0.0361799	-0.140716	-0.256099	-0.516484	-0.509505	-0.590743	-0.385766	-0.562578	-0.70079	-0.261124	-0.390386	-0.235991	-0.292345	-0.468688
ENSMUSG00000037847	ENSMUSG00000037847	225994	grey	0.506651	0.65604	0.509881	-0.178117	-0.0992088	0.173319	0.582049	0.426627	-0.267738	-0.242432	-0.712115	-0.794075	0.0419663	0.029371	0.110341	-0.46443	-0.104614	-0.720818	-0.485415	-0.481718	-0.0332734	-0.149022	-0.504208	-0.0525679	-0.07428	0.279586	-0.0620846	-0.23216
ENSMUSG00000037851	ENSMUSG00000037851	105148	brown	0.216691	0.452883	0.413894	0.0652372	0.596202	0.455542	0.416974	0.603889	0.114647	0.230969	0.0105005	-0.218785	-0.343523	-0.50449	-0.218134	-0.286975	-0.46308	-0.416855	-0.578585	-0.606136	-0.613982	-0.431733	-0.189189	-0.470195	-0.479121	0.0201815	0.0452174	-0.671197
ENSMUSG00000037852	ENSMUSG00000037852	12876	cyan	-0.298674	-0.388217	-0.46687	0.457083	0.333023	0.16639	-0.307235	-0.163885	0.152385	0.341088	0.682449	0.843576	-0.0478232	-0.13287	-0.214736	0.399011	0.0432157	0.535239	0.377895	0.239797	-0.158358	-0.169768	0.0990008	-0.0490801	-0.123031	-0.471648	-0.130145	-0.0256355
ENSMUSG00000037855	ENSMUSG00000037855	216049	green	0.196511	0.466666	0.271329	0.264866	0.877774	0.600223	0.429306	0.753541	0.0852098	0.479275	0.311716	0.00957642	-0.543701	-0.777375	-0.446866	-0.115035	-0.51216	-0.317176	-0.580154	-0.679785	-0.846665	-0.729399	-0.43656	-0.555457	-0.647397	-0.30044	-0.0528986	-0.849433
ENSMUSG00000037857	ENSMUSG00000037857	68564	brown	0.397609	0.792142	0.568356	0.204059	0.786856	0.724037	0.767237	0.967585	-0.07373	0.204603	-0.137025	-0.41427	-0.376105	-0.692189	-0.386479	-0.465085	-0.629142	-0.73599	-0.839464	-0.9418	-0.856533	-0.771912	-0.67222	-0.515547	-0.603516	-0.166266	-0.0945665	-0.86424
ENSMUSG00000037860	ENSMUSG00000037860	383619	purple	0.468478	0.401528	0.215756	0.0440724	-0.26724	0.122083	0.330046	0.0688468	-0.233321	-0.278612	-0.502553	-0.325512	0.336837	0.204695	0.345551	-0.193362	0.131917	-0.381954	-0.167951	-0.193045	0.125799	-0.00305675	-0.260375	0.363259	0.25065	0.000622207	-0.0355538	0.127014
ENSMUSG00000037868	ENSMUSG00000037868	13654	cyan	-0.490114	-0.380689	-0.463307	0.292942	0.165819	0.0260467	-0.272732	-0.140527	0.0109199	0.182164	0.466884	0.514326	-0.00115326	-0.0159668	-0.176621	0.233168	-0.112461	0.439554	0.335634	0.268313	-0.0522956	-0.0959806	0.156293	-0.234624	-0.299949	-0.242591	-0.285232	0.0539992
ENSMUSG00000037872	ENSMUSG00000037872	13349	turquoise	0.0646181	-0.434434	-0.468803	-0.302642	-0.297322	-0.638261	-0.664538	-0.585354	0.122542	0.301158	0.344655	0.291576	-0.0399926	0.215314	0.514619	0.588618	0.640637	0.586923	0.417479	0.625171	0.460649	0.457217	0.379179	0.322039	0.323805	0.00785422	0.0173962	0.327322
ENSMUSG00000037876	ENSMUSG00000037876	108829	blue	0.449875	0.891116	0.521901	0.299442	0.531355	0.729261	0.887893	0.918461	-0.373866	-0.0865418	-0.427947	-0.515952	-0.0402358	-0.373534	-0.181702	-0.551062	-0.564097	-0.84535	-0.713436	-0.887229	-0.629654	-0.758876	-0.762992	-0.484873	-0.565073	-0.195982	-0.229269	-0.680415
ENSMUSG00000037885	ENSMUSG00000037885	67333	black	-0.0895005	-0.143661	-0.0367133	-0.0688776	0.628874	0.0992994	-0.206123	0.191767	0.439055	0.627717	0.681302	0.283054	-0.674949	-0.694045	-0.303137	0.28179	-0.141228	0.263961	-0.240742	-0.141536	-0.525864	-0.213763	0.145593	-0.167288	-0.216732	-0.223764	0.208094	-0.46992
ENSMUSG00000037887	ENSMUSG00000037887	18218	black	-0.133586	-0.308297	-0.481406	0.293221	0.560095	0.113715	-0.354543	-0.024095	0.205661	0.704963	0.901425	0.706022	-0.415612	-0.463009	-0.186264	0.613408	0.0969472	0.574634	0.153382	0.143488	-0.337859	-0.290869	0.0543278	-0.400993	-0.44349	-0.454213	-0.131416	-0.326169
ENSMUSG00000037890	ENSMUSG00000037890	213081	purple	0.357628	0.584205	0.372667	0.178142	0.333559	0.473611	0.563058	0.53782	-0.106792	0.0953171	-0.240873	-0.303377	-0.0836109	-0.24703	-0.152692	-0.316864	-0.304241	-0.524215	-0.506373	-0.571721	-0.429045	-0.461122	-0.445503	-0.2889	-0.418279	-0.0137919	-0.101057	-0.478086
ENSMUSG00000037892	ENSMUSG00000037892	73173	green	-0.229874	-0.191965	-0.0830921	-0.0783392	0.127627	-0.0842375	-0.154839	-0.0045771	0.0754248	0.120629	0.287725	0.0896844	-0.237167	-0.236067	-0.166258	0.155201	-0.112709	0.18524	0.0660344	0.0731705	-0.082468	-0.0416	0.0699745	-0.248205	-0.10161	-0.0674563	0.0800608	-0.05541
ENSMUSG00000037894	ENSMUSG00000037894	51788	turquoise	-0.497992	-0.753628	-0.644736	0.0265227	-0.657397	-0.55576	-0.67365	-0.853704	-0.0488866	-0.269714	0.155211	0.539456	0.511879	0.708142	0.332429	0.375052	0.449704	0.700242	0.881821	0.882947	0.764631	0.609303	0.535668	0.416057	0.48231	-0.00496406	-0.113139	0.854429
ENSMUSG00000037896	ENSMUSG00000037896	217864	brown	0.201868	0.602737	0.458507	0.305404	0.81017	0.704213	0.638115	0.8492	0.0228277	0.220597	0.012852	-0.161955	-0.292761	-0.633607	-0.471636	-0.432207	-0.637434	-0.563757	-0.702955	-0.816168	-0.87048	-0.716181	-0.542731	-0.505774	-0.582442	-0.189654	-0.0701058	-0.802448
ENSMUSG00000037902	ENSMUSG00000037902	19261	black	-0.393444	-0.534673	-0.548575	0.175677	0.292873	-0.128341	-0.543812	-0.282412	0.268861	0.498998	0.821954	0.809174	-0.254262	-0.220805	-0.159001	0.548717	0.0961365	0.685655	0.386013	0.384445	-0.0910782	-0.00566372	0.284405	0.0818322	-0.00187466	-0.399906	-0.0384031	0.0325513
ENSMUSG00000037904	ENSMUSG00000037904	74251	turquoise	-0.23416	-0.707523	-0.450775	-0.519645	-0.568926	-0.865594	-0.835141	-0.826295	0.240214	0.12094	0.276112	0.215067	-0.0147222	0.389987	0.422169	0.548084	0.683224	0.710976	0.569833	0.837131	0.688095	0.766497	0.727132	0.360426	0.4633	0.278242	0.25947	0.52876
ENSMUSG00000037905	ENSMUSG00000037905	76809	green	0.0235993	0.343535	-0.117339	0.58293	0.791025	0.685392	0.383877	0.628061	-0.256724	0.33848	0.373627	0.251012	-0.1774	-0.499359	-0.222002	0.0145286	-0.5021	-0.129772	-0.246957	-0.465653	-0.65222	-0.834448	-0.437718	-0.774136	-0.853912	-0.625664	-0.37834	-0.668682
ENSMUSG00000037907	ENSMUSG00000037907	268445	darkgreen	0.113668	-0.418946	-0.71129	0.00615741	-0.0368941	-0.351318	-0.631881	-0.48958	0.0383097	0.620718	0.711095	0.565501	-0.223948	-0.0603435	0.410595	0.937088	0.687423	0.772984	0.454134	0.567072	0.263364	0.144813	0.138359	-0.0139801	-0.0380146	-0.304178	-0.2214	0.135312
ENSMUSG00000037916	ENSMUSG00000037916	17995	turquoise	-0.371815	-0.751092	-0.573369	-0.370649	-0.578611	-0.826227	-0.836655	-0.852339	0.148538	0.0485132	0.285066	0.340096	0.114713	0.489684	0.345834	0.499404	0.58364	0.7329	0.669074	0.877041	0.704077	0.706156	0.688919	0.389978	0.437756	0.217017	0.0893106	0.599099
ENSMUSG00000037922	ENSMUSG00000037922	242248	green	0.44624	0.424154	-0.124798	0.217167	0.165803	0.266106	0.288378	0.275247	-0.424917	0.251405	-0.0105685	-0.13946	-0.0461802	-0.122916	0.295182	0.204106	0.0917362	-0.14092	-0.135633	-0.211306	-0.107554	-0.412835	-0.482906	-0.521616	-0.528073	-0.243584	-0.334119	-0.403315
ENSMUSG00000037926	ENSMUSG00000037926	237860	brown	0.236276	0.570279	0.334434	0.279279	0.879998	0.695488	0.563588	0.841715	-0.0248037	0.355262	0.184614	-0.122691	-0.419358	-0.7564	-0.373715	-0.222466	-0.589289	-0.448033	-0.681399	-0.781516	-0.868067	-0.783386	-0.508048	-0.582534	-0.640057	-0.390004	-0.0342748	-0.841054
ENSMUSG00000037933	ENSMUSG00000037933	76895	purple	0.482071	0.752242	0.372092	0.286096	0.706329	0.705459	0.673229	0.830063	-0.153016	0.273549	-0.0519575	-0.269112	-0.307233	-0.612612	-0.130834	-0.264178	-0.497499	-0.588211	-0.681028	-0.805523	-0.726613	-0.770343	-0.617809	-0.387089	-0.551458	-0.360425	-0.173269	-0.759864
ENSMUSG00000037935	ENSMUSG00000037935	57376	yellow	-0.512823	-0.755245	-0.443069	-0.0651321	-0.281049	-0.519387	-0.703881	-0.654835	0.281913	0.0228177	0.424122	0.606139	0.11093	0.286005	0.0461456	0.381409	0.325605	0.706937	0.678772	0.70753	0.401525	0.502277	0.529539	0.201982	0.37147	0.0697971	0.189342	0.451603
ENSMUSG00000037936	ENSMUSG00000037936	20778	turquoise	-0.353884	-0.608023	-0.598935	-0.0232017	-0.169937	-0.376331	-0.614861	-0.552714	0.102379	0.299841	0.572739	0.537723	-0.0563944	0.125449	0.101402	0.639185	0.392301	0.738381	0.535572	0.618734	0.313404	0.267714	0.345637	-0.0558738	0.0193283	-0.115042	-0.0747772	0.345498
ENSMUSG00000037938	ENSMUSG00000037938	66170	turquoise	-0.226567	-0.558097	-0.674776	-0.0720488	-0.745736	-0.593483	-0.598539	-0.80758	-0.240065	-0.231277	0.00945235	0.297454	0.478002	0.750672	0.555792	0.42922	0.62017	0.590951	0.797495	0.840083	0.875003	0.577015	0.398075	0.497187	0.454697	-0.0383115	-0.241309	0.815321
ENSMUSG00000037940	ENSMUSG00000037940	234515	green	-0.174909	0.323714	0.426618	0.193012	0.595861	0.498617	0.482307	0.658953	0.0452423	-0.048066	-0.0371053	-0.149137	-0.222669	-0.446365	-0.654749	-0.562914	-0.745754	-0.464378	-0.449209	-0.605685	-0.654487	-0.534826	-0.31429	-0.359188	-0.354471	-0.116264	0.131039	-0.582984
ENSMUSG00000037946	ENSMUSG00000037946	30938	red	0.041241	-0.363556	-0.13676	-0.386265	-0.279795	-0.502543	-0.48697	-0.4422	0.337525	0.203677	0.186347	0.0829802	-0.172311	0.0334625	0.216652	0.395231	0.521119	0.388992	0.173856	0.399404	0.29397	0.5025	0.25924	0.423552	0.471095	0.216477	0.184036	0.357321
ENSMUSG00000037949	ENSMUSG00000037949	102566	red	-0.29251	-0.625517	-0.215308	-0.511167	-0.723777	-0.82005	-0.661969	-0.777743	0.241373	-0.219698	-0.0479088	0.0394836	0.190269	0.505861	0.29155	0.20525	0.505158	0.466403	0.473317	0.715217	0.679315	0.843448	0.665105	0.583015	0.685525	0.468529	0.271381	0.709132
ENSMUSG00000037957	ENSMUSG00000037957	69641	blue	0.219712	0.331245	-0.0381068	0.449202	0.073732	0.469921	0.384937	0.242977	-0.393007	-0.204593	-0.200645	-0.0303503	0.295189	0.0440418	0.169591	-0.114787	-0.141971	-0.240595	-0.0642355	-0.266041	-0.112038	-0.378468	-0.339573	-0.128984	-0.194119	-0.358911	-0.244345	-0.132713
ENSMUSG00000037958	ENSMUSG00000037958	237859	brown	0.240308	0.56523	0.229771	0.398835	0.615137	0.605435	0.573829	0.722651	-0.230665	0.135657	-0.0420607	-0.114384	-0.120167	-0.411203	-0.272086	-0.263598	-0.450357	-0.463208	-0.486082	-0.633745	-0.632273	-0.685496	-0.581735	-0.601802	-0.664818	-0.231275	-0.326323	-0.623863
ENSMUSG00000037960	ENSMUSG00000037960	68480	red	-0.231512	-0.651548	-0.157319	-0.536073	-0.399427	-0.72716	-0.73267	-0.697143	0.607281	0.217758	0.278408	0.218959	-0.214784	0.131125	0.0409967	0.376151	0.516221	0.553837	0.337836	0.607309	0.42844	0.772122	0.568115	0.591918	0.655764	0.472556	0.379993	0.475959
ENSMUSG00000037965	ENSMUSG00000037965	106205	blue	0.535431	0.908494	0.382783	0.435614	0.203603	0.75683	0.933217	0.734558	-0.625093	-0.342539	-0.64204	-0.505609	0.305261	-0.0482082	0.0949502	-0.501829	-0.393778	-0.840216	-0.499596	-0.752363	-0.32791	-0.692213	-0.81553	-0.253085	-0.374117	-0.31916	-0.371805	-0.367578
ENSMUSG00000037966	ENSMUSG00000037966	18081	red	-0.536535	-0.761164	-0.0821505	-0.577273	-0.54151	-0.799049	-0.707452	-0.721715	0.534384	-0.0831895	0.125582	0.120733	-0.0462316	0.315895	-0.0722342	0.132028	0.330157	0.519389	0.405586	0.67373	0.479793	0.848406	0.816767	0.374947	0.524408	0.663887	0.424525	0.531519
ENSMUSG00000037971	ENSMUSG00000037971	68721	greenyellow	0.0593801	0.0705699	-0.095254	0.346985	-0.497676	0.0878615	0.196017	-0.197287	-0.436729	-0.562576	-0.484171	0.0169148	0.736637	0.637629	0.29373	-0.160004	0.138452	-0.116649	0.366687	0.167464	0.435575	0.0849969	-0.144595	0.0925792	0.125949	-0.0415127	-0.226451	0.430121
ENSMUSG00000037972	ENSMUSG00000037972	20621	yellow	-0.00536475	-0.289129	-0.69835	0.392412	-0.316313	-0.0854972	-0.302732	-0.47293	-0.407964	-0.0634486	0.169796	0.500747	0.478048	0.544812	0.481555	0.439656	0.442387	0.480318	0.631659	0.522606	0.484986	0.0629532	0.157154	0.035225	-0.0400103	-0.390925	-0.384932	0.34251
ENSMUSG00000037973	ENSMUSG00000037973	232016	grey	-0.0608745	-0.072086	-0.337035	0.341294	-0.0554303	0.0810263	-0.0383043	-0.0766012	-0.345728	-0.100836	0.134263	0.317188	0.215599	0.129756	0.159523	0.24467	0.0677736	0.20518	0.362562	0.171679	0.134874	-0.178269	-0.0910558	-0.083575	-0.0536511	-0.460857	-0.142993	0.135811
ENSMUSG00000037977	ENSMUSG00000037977	235599	yellow	0.119574	-0.28736	0.0884234	-0.593851	-0.306199	-0.537032	-0.418268	-0.422787	0.45467	0.224916	0.0990533	-0.140706	-0.279427	-0.0428928	0.178062	0.319446	0.444167	0.242888	-0.0277165	0.283145	0.26064	0.54687	0.444909	0.260346	0.396966	0.457012	0.500574	0.176757
ENSMUSG00000037979	ENSMUSG00000037979	215707	turquoise	-0.388045	-0.818117	-0.7933	-0.062259	-0.176596	-0.572756	-0.897073	-0.742226	0.212887	0.409163	0.769112	0.76054	-0.0841262	0.161716	0.224466	0.799024	0.55949	0.980218	0.715829	0.840453	0.415526	0.417609	0.553083	0.173388	0.178927	-0.186243	-0.0690336	0.422636
ENSMUSG00000037984	ENSMUSG00000037984	11922	lightyellow	0.199039	0.537979	-0.0835351	0.844345	0.420442	0.844159	0.648808	0.566165	-0.577962	-0.0829175	-0.0857038	0.180747	0.29187	-0.0903709	-0.072663	-0.159363	-0.397286	-0.34383	-0.0922837	-0.479943	-0.397467	-0.822078	-0.743155	-0.476916	-0.602192	-0.643937	-0.580145	-0.360486
ENSMUSG00000037989	ENSMUSG00000037989	75607	black	0.0216381	-0.183308	-0.419702	0.0601904	0.446133	0.0200764	-0.318832	-0.0228981	0.154433	0.72576	0.774702	0.437739	-0.484937	-0.486712	-0.0163103	0.637531	0.175287	0.471945	-0.0163551	0.0922126	-0.277906	-0.226802	0.0398027	-0.23568	-0.329783	-0.393863	-0.121681	-0.288543
ENSMUSG00000037990	ENSMUSG00000037990	237353	black	0.0862787	0.0588125	-0.344798	0.400157	0.540446	0.323017	0.00422762	0.239218	-0.129042	0.497862	0.549798	0.370049	-0.223642	-0.395751	0.00470172	0.368237	-0.060931	0.229344	-0.0454322	-0.109215	-0.40283	-0.504739	-0.219417	-0.623121	-0.664272	-0.469451	-0.349292	-0.466088
ENSMUSG00000037992	ENSMUSG00000037992	19401	turquoise	-0.363917	-0.732249	-0.430485	-0.303225	-0.0816049	-0.56098	-0.790878	-0.592894	0.5007	0.450516	0.671944	0.5058	-0.317802	-0.046247	-0.0578676	0.570401	0.43143	0.778107	0.371352	0.616452	0.205561	0.49987	0.595025	0.271494	0.254511	0.107786	0.147032	0.323984
ENSMUSG00000037993	ENSMUSG00000037993	64340	yellow	-0.0597929	-0.476356	-0.46416	-0.132825	0.178384	-0.334152	-0.655815	-0.391692	0.379602	0.680071	0.799238	0.571019	-0.408894	-0.258615	0.17827	0.730331	0.423209	0.719619	0.252491	0.429233	0.00813481	0.207407	0.42654	-0.0121564	-0.0135134	-0.120036	0.0884763	-0.049908
ENSMUSG00000037994	ENSMUSG00000037994	97086	salmon	-0.067463	-0.0638596	0.372567	-0.364695	-0.0307467	-0.183629	-0.0582648	-0.0191973	0.31592	-0.15817	-0.116374	-0.17728	-0.140766	-0.0764692	-0.142532	-0.242361	-0.116654	-0.137694	-0.154362	-0.0817604	-0.0247763	0.230728	0.340029	0.323659	0.453066	0.203187	0.705826	-0.0605681
ENSMUSG00000037995	ENSMUSG00000037995	93842	grey	0.61445	0.689088	0.557943	-0.0879039	0.0819978	0.302502	0.589114	0.495635	-0.132368	-0.0877028	-0.52871	-0.689254	-0.0651349	-0.207833	0.0992712	-0.378757	-0.15516	-0.681788	-0.598689	-0.586231	-0.246771	-0.242995	-0.520369	-0.134359	-0.154465	0.216768	-0.0905383	-0.291824
ENSMUSG00000037996	ENSMUSG00000037996	76376	brown	0.372192	0.873578	0.498007	0.43356	0.645507	0.87507	0.930205	0.971607	-0.351774	-0.0441346	-0.324893	-0.397462	-0.0674795	-0.460669	-0.30449	-0.543392	-0.679129	-0.816415	-0.711756	-0.940148	-0.742693	-0.871496	-0.800811	-0.55579	-0.644459	-0.304021	-0.254185	-0.726123
ENSMUSG00000037997	ENSMUSG00000037997	101187	brown	0.25101	0.472402	0.390829	0.0899412	0.61214	0.463798	0.433499	0.610955	0.0991334	0.30943	0.0978656	-0.168636	-0.369826	-0.615406	-0.25785	-0.185265	-0.3788	-0.381447	-0.564925	-0.608504	-0.662644	-0.517568	-0.387296	-0.412367	-0.413031	-0.13118	0.136442	-0.711904
ENSMUSG00000037999	ENSMUSG00000037999	212285	brown	0.48967	0.850583	0.532248	0.0897858	0.491523	0.587286	0.792369	0.853742	-0.260128	0.081345	-0.375409	-0.627068	-0.212134	-0.44702	-0.128746	-0.431288	-0.473425	-0.785373	-0.77625	-0.831907	-0.584739	-0.643264	-0.705711	-0.533373	-0.593036	-0.0387112	-0.220103	-0.665128
ENSMUSG00000038000	ENSMUSG00000038000	497652	turquoise	-0.263953	-0.780847	-0.747407	-0.202747	-0.530303	-0.71987	-0.881386	-0.901652	0.0893906	0.160148	0.462401	0.547382	0.128934	0.444337	0.460747	0.753289	0.777209	0.894217	0.785447	0.940408	0.712916	0.618341	0.563225	0.392806	0.432114	-0.0446041	-0.0239942	0.64396
ENSMUSG00000038002	ENSMUSG00000038002	57354	brown	0.287702	0.593043	0.416296	0.198533	0.881	0.620529	0.550434	0.860911	0.0693269	0.398919	0.139653	-0.180755	-0.50775	-0.785227	-0.450408	-0.277658	-0.578709	-0.500544	-0.749396	-0.806676	-0.890931	-0.715392	-0.515452	-0.512278	-0.610026	-0.212504	-0.071795	-0.858548
ENSMUSG00000038005	ENSMUSG00000038005	72612	blue	0.325717	0.573765	0.00994635	0.440702	-0.134779	0.463701	0.63984	0.345167	-0.795415	-0.472735	-0.603	-0.341258	0.56224	0.35346	0.250311	-0.296815	-0.127216	-0.52687	-0.0369651	-0.303928	0.126098	-0.472048	-0.681178	-0.261124	-0.294981	-0.354237	-0.46353	-0.0203993
ENSMUSG00000038007	ENSMUSG00000038007	230379	red	-0.418878	-0.275306	0.347122	-0.30372	0.141921	-0.159368	-0.138895	0.00202762	0.510207	-0.0455653	0.0700315	-0.0622922	-0.249283	-0.145176	-0.453366	-0.341471	-0.397586	-0.0171961	-0.128561	-0.0367179	-0.167725	0.213915	0.584419	-0.104665	0.0375646	0.38082	0.648592	-0.172875
ENSMUSG00000038010	ENSMUSG00000038010	76138	blue	0.201864	0.725208	0.612577	0.339598	0.476067	0.755026	0.870779	0.838142	-0.207875	-0.205839	-0.435623	-0.424289	0.0263951	-0.303458	-0.397716	-0.692947	-0.684666	-0.797194	-0.635255	-0.833938	-0.648551	-0.672053	-0.579316	-0.520115	-0.554268	-0.0499505	-0.074587	-0.62416
ENSMUSG00000038011	ENSMUSG00000038011	56087	red	-0.348631	-0.398162	-0.00934728	-0.229347	-0.389267	-0.408619	-0.335636	-0.406531	0.194291	-0.322574	-0.11202	0.0454172	0.252868	0.370142	0.107765	-0.146917	0.0497372	0.208533	0.299233	0.380612	0.331348	0.518999	0.470996	0.333606	0.440668	0.324909	0.170539	0.477429
ENSMUSG00000038013	ENSMUSG00000038013	68524	green	-0.0818975	0.109334	-0.185621	0.358897	0.743144	0.402464	0.0892529	0.408202	-0.00531553	0.519433	0.556708	0.351512	-0.318399	-0.495573	-0.223453	0.118588	-0.392178	0.0948741	-0.202744	-0.26531	-0.599055	-0.581998	-0.0897772	-0.598634	-0.732546	-0.448777	-0.239664	-0.613469
ENSMUSG00000038014	ENSMUSG00000038014	218236	brown	0.271407	0.616609	0.501119	0.17997	0.863189	0.656269	0.602197	0.883598	0.10055	0.382373	0.108263	-0.226552	-0.531796	-0.815659	-0.465419	-0.296269	-0.620066	-0.529078	-0.753849	-0.836424	-0.90159	-0.719506	-0.559629	-0.581444	-0.610974	-0.177082	0.002751	-0.85454
ENSMUSG00000038020	ENSMUSG00000038020	268480	turquoise	-0.0039382	-0.443132	-0.882292	0.302897	-0.0975361	-0.202303	-0.566752	-0.526137	-0.175015	0.419377	0.630585	0.718949	0.104803	0.196054	0.454252	0.861607	0.614488	0.785905	0.626855	0.623479	0.350801	0.0636312	0.103701	-0.0636409	-0.127393	-0.45165	-0.464543	0.282051
ENSMUSG00000038022	ENSMUSG00000038022	330323	grey	0.286991	0.335776	0.219867	-0.197535	-0.184795	-0.0392667	0.244478	0.145754	-0.187006	-0.0743226	-0.368375	-0.474344	-0.0400375	0.0255542	0.126219	-0.0709099	0.0818073	-0.31501	-0.230264	-0.173056	0.0773482	0.00475731	-0.226413	-0.136318	-0.11453	0.295301	-0.107387	-0.0413062
ENSMUSG00000038023	ENSMUSG00000038023	21871	green	-0.0737052	-0.0918814	0.0298957	-0.163502	0.166959	-0.0723006	-0.106847	0.0591827	0.144423	0.133488	0.209717	-0.000401843	-0.236599	-0.278279	-0.00853099	0.10883	-0.0627296	0.0882991	-0.11131	-0.0201573	-0.153448	-0.0271476	0.20416	-0.0815268	-0.0303143	-0.103092	0.238942	-0.15381
ENSMUSG00000038024	ENSMUSG00000038024	329877	brown	0.33581	0.71856	0.776487	-0.0557149	0.647328	0.522587	0.695852	0.882267	0.143467	0.141594	-0.242803	-0.557771	-0.44862	-0.678869	-0.462515	-0.579274	-0.597698	-0.766359	-0.884839	-0.901321	-0.807958	-0.533019	-0.534859	-0.352116	-0.373733	0.134409	0.174364	-0.790273
ENSMUSG00000038025	ENSMUSG00000038025	18676	black	-0.127863	-0.29414	-0.0955601	-0.166907	0.650696	-0.0945413	-0.408431	0.0647315	0.610486	0.817613	0.861665	0.401884	-0.783174	-0.726573	-0.361888	0.406337	-0.0184238	0.430227	-0.176276	-0.00142163	-0.509258	-0.0877858	0.244729	-0.239043	-0.247132	-0.0668411	0.262041	-0.495697
ENSMUSG00000038026	ENSMUSG00000038026	16524	black	-0.156686	-0.390968	-0.516696	0.0581328	0.356258	-0.167681	-0.503384	-0.172894	0.1608	0.637059	0.84346	0.579832	-0.395302	-0.353237	0.0436841	0.66505	0.217258	0.653928	0.241118	0.31258	-0.151757	-0.108908	0.224223	-0.328711	-0.296511	-0.374602	0.022082	-0.246634
ENSMUSG00000038028	ENSMUSG00000038028	319801	black	-0.314475	-0.374994	-0.656977	0.275254	0.0693643	-0.0508694	-0.347642	-0.249441	-0.197853	0.194663	0.494911	0.52118	0.0882766	0.110307	0.0945268	0.400817	0.0962905	0.531908	0.419777	0.388113	0.115381	-0.0994912	0.157934	-0.107037	-0.223625	-0.480162	-0.383796	0.160078
ENSMUSG00000038034	ENSMUSG00000038034	140559	turquoise	-0.325385	-0.782999	-0.79745	-0.140606	-0.543181	-0.688121	-0.858595	-0.89799	0.0218112	0.124434	0.439285	0.561209	0.196329	0.501687	0.471344	0.720956	0.698366	0.896316	0.816423	0.9519	0.729281	0.604877	0.570234	0.354126	0.37366	-0.0694597	-0.122952	0.697982
ENSMUSG00000038037	ENSMUSG00000038037	12703	turquoise	-0.322683	-0.622562	-0.309595	-0.337585	-0.28652	-0.596426	-0.665982	-0.593848	0.365755	0.15578	0.360363	0.309559	-0.100368	0.117977	0.0236143	0.381703	0.440657	0.578146	0.385609	0.575842	0.335326	0.557642	0.428891	0.371153	0.461496	0.229677	0.221569	0.37083
ENSMUSG00000038039	ENSMUSG00000038039	70297	brown	0.328869	0.729966	0.327878	0.224887	0.477421	0.57085	0.7151	0.788058	-0.434417	-0.0328698	-0.301685	-0.483113	-0.0552036	-0.313593	-0.0968191	-0.422035	-0.502783	-0.663891	-0.581295	-0.70569	-0.50864	-0.701187	-0.600494	-0.596267	-0.652805	-0.247785	-0.227913	-0.656667
ENSMUSG00000038042	ENSMUSG00000038042	218232	grey	-0.0448563	0.0202276	0.111654	-0.00739427	0.105362	0.119487	0.0505705	0.0728311	0.114583	-0.0110789	0.010774	-0.0284141	-0.0189468	-0.0780373	0.0429427	-0.12837	-0.18311	-0.0430566	-0.166106	-0.110982	-0.174533	-0.0247239	0.289785	-0.0386879	-0.108894	0.027298	0.0780817	-0.117585
ENSMUSG00000038046	ENSMUSG00000038046	67390	turquoise	-0.524441	-0.788487	-0.706768	0.0131991	-0.500302	-0.533824	-0.734617	-0.825638	0.0191384	-0.0704024	0.337691	0.621653	0.344294	0.597789	0.288535	0.467321	0.430826	0.788696	0.857779	0.87691	0.677756	0.530768	0.619313	0.316824	0.35109	-0.0929054	-0.0238223	0.672804
ENSMUSG00000038047	ENSMUSG00000038047	230376	blue	0.417314	0.85755	0.576261	0.30586	0.484321	0.768087	0.908193	0.894236	-0.335237	-0.132238	-0.436915	-0.517574	-0.0634504	-0.39409	-0.247881	-0.544482	-0.578376	-0.831408	-0.695706	-0.892282	-0.626275	-0.727236	-0.730245	-0.503124	-0.530969	-0.156255	-0.149378	-0.638645
ENSMUSG00000038048	ENSMUSG00000038048	620292	brown	0.201288	0.639742	0.26075	0.523542	0.823138	0.849801	0.696285	0.87608	-0.22479	0.187763	0.0589615	-0.052223	-0.200681	-0.598602	-0.358272	-0.311036	-0.701047	-0.517184	-0.566849	-0.798283	-0.814746	-0.894675	-0.647605	-0.573354	-0.681404	-0.512009	-0.258868	-0.731975
ENSMUSG00000038055	ENSMUSG00000038055	58239	turquoise	-0.342175	-0.789139	-0.701679	-0.235575	-0.453344	-0.744644	-0.883227	-0.848648	0.152498	0.21794	0.476339	0.511801	0.0611423	0.401371	0.379914	0.679802	0.634237	0.870069	0.734211	0.907602	0.647381	0.626537	0.619251	0.206857	0.291364	0.087318	-0.000301002	0.544247
ENSMUSG00000038056	ENSMUSG00000038056	231051	purple	0.49949	0.666377	0.218165	0.124246	0.568947	0.463809	0.5026	0.688596	-0.233847	0.366131	0.00948294	-0.340612	-0.324908	-0.52139	0.0630625	-0.0768342	-0.226288	-0.414054	-0.595988	-0.607508	-0.579518	-0.643815	-0.580231	-0.534638	-0.651239	-0.261659	-0.26873	-0.705984
ENSMUSG00000038058	ENSMUSG00000038058	107607	red	-0.261283	-0.37572	-0.149332	-0.296793	-0.174476	-0.456211	-0.409967	-0.326259	0.25893	0.109637	0.202422	0.153	-0.135992	0.0101962	-0.139327	0.194604	0.205392	0.293001	0.17397	0.332997	0.171031	0.343972	0.195867	0.330937	0.334612	0.225749	0.0526277	0.266008
ENSMUSG00000038059	ENSMUSG00000038059	106878	royalblue	-0.536861	-0.621314	-0.255919	-0.152933	-0.554977	-0.461903	-0.485611	-0.648277	0.137503	-0.391103	-0.0504243	0.239864	0.373358	0.600802	0.0832997	-0.0197617	0.164915	0.3912	0.558951	0.607618	0.567934	0.597029	0.733645	0.387464	0.422354	0.285992	0.15465	0.587402
ENSMUSG00000038060	ENSMUSG00000038060	320256	magenta	0.508559	0.200166	-0.169647	-0.0897974	-0.0254743	-0.024332	-0.0310441	-0.0352568	-0.18362	0.347646	0.127692	-0.137357	-0.189489	-0.125949	0.467287	0.471346	0.443968	0.0974894	-0.0759388	0.00674163	0.0860253	-0.0951336	-0.146059	-0.197876	-0.195277	-0.141804	-0.0516586	-0.19081
ENSMUSG00000038064	ENSMUSG00000038064	75677	turquoise	-0.318419	-0.613337	-0.498151	-0.15853	-0.555656	-0.532776	-0.598605	-0.719097	0.0339373	-0.0898778	0.158803	0.308322	0.24673	0.511376	0.281655	0.379882	0.488345	0.598593	0.58029	0.717921	0.601034	0.556168	0.53006	0.339052	0.332194	0.131298	-0.120628	0.657272
ENSMUSG00000038065	ENSMUSG00000038065	68235	lightyellow	0.108299	0.317623	-0.262376	0.742226	0.546545	0.697047	0.379006	0.434484	-0.420673	0.15147	0.196547	0.322105	0.147546	-0.13905	-0.00731263	-0.00249675	-0.395269	-0.112796	-0.0500155	-0.32645	-0.377079	-0.728872	-0.330266	-0.596253	-0.755982	-0.660343	-0.501569	-0.446064
ENSMUSG00000038068	ENSMUSG00000038068	218215	brown	-0.264656	0.0616982	0.522168	-0.112718	0.454428	0.227128	0.202836	0.372774	0.447879	0.022214	0.0502181	-0.089688	-0.307636	-0.40752	-0.598191	-0.512998	-0.601761	-0.281277	-0.425922	-0.413291	-0.55084	-0.156191	0.198276	-0.0384799	-0.0406324	0.122296	0.546216	-0.447273
ENSMUSG00000038069	ENSMUSG00000038069	70925	brown	0.242058	0.589222	0.436844	0.283801	0.581383	0.677053	0.64914	0.736173	-0.0905015	0.042983	-0.175903	-0.30106	-0.177659	-0.415264	-0.27806	-0.454393	-0.567484	-0.584424	-0.575465	-0.726033	-0.63035	-0.633053	-0.413485	-0.574188	-0.611194	-0.0950321	-0.0644361	-0.73499
ENSMUSG00000038070	ENSMUSG00000038070	338349	blue	0.348757	0.861122	0.590969	0.28945	0.379375	0.72735	0.929043	0.866367	-0.392556	-0.285154	-0.560998	-0.559435	0.0698966	-0.272367	-0.202832	-0.656005	-0.628063	-0.885267	-0.657663	-0.864515	-0.554714	-0.688137	-0.713039	-0.344257	-0.406219	-0.161869	-0.161734	-0.519414
ENSMUSG00000038072	ENSMUSG00000038072	231050	yellow	-0.0191897	-0.101827	-0.52929	0.553915	0.0820778	0.257024	-0.0808375	-0.125563	-0.329019	0.0574342	0.277938	0.510943	0.344416	0.225521	0.356409	0.307395	0.11572	0.331124	0.371021	0.205537	0.0706354	-0.247915	0.0583101	-0.308311	-0.382174	-0.50423	-0.404907	0.00532227
ENSMUSG00000038074	ENSMUSG00000038074	231997	blue	0.0291411	0.385493	0.229761	0.285988	0.321196	0.527271	0.479488	0.467309	-0.17161	-0.106164	-0.168376	-0.1378	0.0415509	-0.174514	-0.106302	-0.339276	-0.475598	-0.384592	-0.293877	-0.459159	-0.367271	-0.441388	-0.167302	-0.303022	-0.37614	-0.209853	-0.0100952	-0.412903
ENSMUSG00000038077	ENSMUSG00000038077	16494	greenyellow	-0.155005	-0.132404	-0.349335	0.197448	-0.340425	-0.0964522	-0.0967428	-0.262271	-0.35722	-0.261813	-0.0957012	0.179453	0.467608	0.452409	0.308246	0.129868	0.214306	0.19465	0.371937	0.31153	0.320299	0.0906501	0.0056749	-0.0258453	0.0114691	-0.0855589	-0.317467	0.333386
ENSMUSG00000038079	ENSMUSG00000038079	381259	pink	-0.436095	-0.496039	0.291342	-0.534949	-0.180733	-0.529416	-0.424514	-0.318343	0.692611	-0.0418482	0.063464	-0.0319613	-0.23625	-0.00993672	-0.328563	-0.180896	-0.0272153	0.196576	0.0169698	0.261684	0.050094	0.609624	0.695594	0.206316	0.338278	0.735775	0.508627	0.178196
ENSMUSG00000038080	ENSMUSG00000038080	218214	salmon	0.0917105	0.452293	0.615899	0.219479	0.189796	0.498896	0.619243	0.497466	0.00699683	-0.344436	-0.440104	-0.264817	0.127517	-0.126935	-0.364824	-0.625812	-0.507578	-0.607248	-0.402458	-0.578786	-0.407382	-0.306466	-0.287293	-0.0494181	-0.0331211	0.0544159	0.266186	-0.259568
ENSMUSG00000038084	ENSMUSG00000038084	74143	brown	0.447307	0.90087	0.465968	0.453919	0.585853	0.855018	0.929545	0.944302	-0.415545	-0.0723186	-0.367878	-0.409299	-0.0182006	-0.408283	-0.213432	-0.510665	-0.62031	-0.821023	-0.674954	-0.914805	-0.678329	-0.856648	-0.830153	-0.538748	-0.629039	-0.303593	-0.322996	-0.678918
ENSMUSG00000038085	ENSMUSG00000038085	70873	grey	0.0675502	0.0302161	-0.259301	0.289722	0.169695	0.231107	0.027971	0.058996	-0.24073	0.119611	0.242623	0.224404	0.0546665	-0.0498125	0.149029	0.271128	0.111126	0.159598	0.114331	0.0177648	-0.0677492	-0.273742	-0.133248	-0.440185	-0.391578	-0.328133	-0.28801	-0.135776
ENSMUSG00000038094	ENSMUSG00000038094	224079	magenta	0.61663	0.545453	0.0999361	0.133786	-0.0103345	0.337566	0.429469	0.255499	-0.370601	0.0145973	-0.334527	-0.36775	0.120566	0.0409068	0.363844	-0.0370386	0.144594	-0.359847	-0.266412	-0.312721	-0.00451292	-0.261739	-0.524969	-0.0670083	-0.171301	-0.158352	-0.311459	-0.132853
ENSMUSG00000038095	ENSMUSG00000038095	243272	brown	0.364337	0.854482	0.515724	0.426381	0.631987	0.855363	0.916337	0.95677	-0.33362	-0.0773372	-0.334674	-0.395491	-0.0507647	-0.451767	-0.321508	-0.561805	-0.671972	-0.818302	-0.69542	-0.930746	-0.728821	-0.843791	-0.803219	-0.536564	-0.597274	-0.283587	-0.222475	-0.70277
ENSMUSG00000038102	ENSMUSG00000038102	320714	brown	0.47309	0.853	0.398056	0.440696	0.62149	0.836127	0.839414	0.8783	-0.327354	0.0699435	-0.253838	-0.308254	-0.0678524	-0.433985	-0.122511	-0.391655	-0.540621	-0.716817	-0.653271	-0.858309	-0.67964	-0.81569	-0.777569	-0.513885	-0.62365	-0.307336	-0.35193	-0.686895
ENSMUSG00000038112	ENSMUSG00000038112	244810	tan	-0.401649	-0.312324	0.307846	-0.378043	-0.0524802	-0.279682	-0.20226	-0.132126	0.472018	-0.200971	-0.0399595	-0.0184672	-0.122069	9.99967e-05	-0.388738	-0.319978	-0.233686	-0.0170563	-0.0374721	0.0623714	0.0107895	0.364668	0.525804	0.454464	0.513594	0.298139	0.615563	0.141819
ENSMUSG00000038115	ENSMUSG00000038115	243634	grey	-0.247465	-0.0687586	0.0313028	-0.0665225	-0.0680943	-0.0553699	0.0106085	0.00757348	-0.04634	-0.15018	-0.0831602	-0.13604	0.0931722	0.0688244	0.0271856	-0.150505	-0.164705	-0.0024532	0.0322763	0.0438339	0.0168149	0.0492113	0.0910245	-0.25504	-0.128252	0.112551	0.0483498	-0.00181369
ENSMUSG00000038116	ENSMUSG00000038116	228829	green	0.242798	0.315062	0.0274199	0.305467	0.746495	0.511343	0.241233	0.513505	0.055447	0.47039	0.353369	0.155454	-0.358699	-0.562449	-0.156052	0.0364613	-0.313702	-0.136699	-0.411487	-0.467288	-0.623387	-0.565099	-0.258801	-0.352936	-0.504452	-0.397262	-0.181059	-0.624081
ENSMUSG00000038119	ENSMUSG00000038119	57810	blue	0.4987	0.69309	0.379307	0.260519	0.526941	0.67374	0.664908	0.705416	-0.202297	0.128669	-0.138652	-0.304033	-0.196152	-0.483232	-0.152105	-0.233575	-0.377488	-0.57037	-0.624147	-0.741937	-0.576737	-0.634323	-0.595443	-0.317807	-0.39846	-0.305188	-0.126642	-0.543766
ENSMUSG00000038121	ENSMUSG00000038121	108654	green	-0.151625	0.119299	0.380625	0.181151	0.252861	0.286922	0.277827	0.310801	0.149361	-0.185721	-0.0674263	0.0211762	0.0143608	-0.229294	-0.374258	-0.378078	-0.450605	-0.248987	-0.222185	-0.33399	-0.420775	-0.211223	0.0335117	-0.164091	-0.0846091	0.0120302	0.359719	-0.275934
ENSMUSG00000038122	ENSMUSG00000038122	544696	blue	0.490398	0.926266	0.586538	0.255872	0.417879	0.707002	0.932325	0.891398	-0.404872	-0.163809	-0.537515	-0.625655	0.00977714	-0.324612	-0.112002	-0.590773	-0.567729	-0.89345	-0.721185	-0.889274	-0.570983	-0.707216	-0.750872	-0.487276	-0.526405	-0.127576	-0.16535	-0.63289
ENSMUSG00000038126	ENSMUSG00000038126	269702	purple	0.427018	0.444488	0.0295552	0.274338	0.242212	0.417562	0.395518	0.357541	-0.337739	0.0886954	-0.0783356	-0.162472	0.0613673	-0.164587	0.150975	0.0398853	-0.0226237	-0.277961	-0.279527	-0.35639	-0.223099	-0.458603	-0.511587	-0.440465	-0.423467	-0.285799	-0.279629	-0.308322
ENSMUSG00000038127	ENSMUSG00000038127	67501	brown	0.244302	0.59705	0.4514	0.213147	0.803761	0.622982	0.5844	0.852841	0.035061	0.261873	0.0406295	-0.188388	-0.40934	-0.699082	-0.438495	-0.35619	-0.57663	-0.539083	-0.689817	-0.787925	-0.83765	-0.691274	-0.563847	-0.389887	-0.490061	-0.225931	-0.088959	-0.759274
ENSMUSG00000038128	ENSMUSG00000038128	12326	green	0.0944626	0.166704	0.19554	-0.171127	0.385639	0.0333851	0.0543922	0.278785	0.199392	0.307857	0.142721	-0.13	-0.368284	-0.385525	-0.135997	-0.0995946	-0.298913	-0.159226	-0.40541	-0.280032	-0.366113	-0.129619	0.115154	-0.173863	-0.241857	0.111181	0.0634355	-0.388617
ENSMUSG00000038132	ENSMUSG00000038132	666794	yellow	-0.352314	-0.307611	-0.177824	0.15041	0.199555	-0.0148847	-0.245148	-0.0900163	0.232928	0.169238	0.357778	0.411512	-0.0658011	-0.0429172	-0.18427	0.0803476	-0.101877	0.313558	0.182968	0.167298	-0.122754	0.0401337	0.298396	-0.172928	-0.200152	0.00617385	-0.0562249	-0.012707
ENSMUSG00000038141	ENSMUSG00000038141	77106	purple	0.616184	0.940658	0.513294	0.239582	0.305889	0.6885	0.891181	0.783948	-0.441031	-0.172294	-0.571862	-0.618871	0.0629553	-0.242956	0.0605789	-0.498843	-0.417313	-0.864973	-0.692851	-0.841291	-0.456469	-0.642425	-0.733957	-0.236607	-0.348762	-0.181134	-0.211408	-0.514878
ENSMUSG00000038143	ENSMUSG00000038143	71069	brown	0.300136	0.733103	0.412385	0.408126	0.796952	0.821357	0.762603	0.934443	-0.182322	0.196488	-0.029838	-0.225821	-0.269036	-0.660005	-0.362372	-0.360489	-0.654855	-0.614235	-0.692327	-0.874682	-0.86033	-0.868883	-0.715231	-0.654135	-0.71691	-0.334871	-0.214628	-0.810751
ENSMUSG00000038145	ENSMUSG00000038145	20623	black	-0.367088	-0.260205	-0.0934594	0.101923	0.713989	0.122123	-0.236499	0.191912	0.465952	0.587617	0.773566	0.539611	-0.532438	-0.617394	-0.479526	0.191746	-0.285349	0.339977	-0.0865838	-0.0655464	-0.594203	-0.25314	0.129311	-0.336729	-0.337839	-0.205174	0.0971958	-0.460856
ENSMUSG00000038146	ENSMUSG00000038146	18131	black	-0.0356293	-0.407903	-0.0578449	-0.502353	0.121335	-0.447752	-0.563848	-0.302947	0.624364	0.574483	0.577121	0.18115	-0.606533	-0.421866	-0.0636558	0.470591	0.282287	0.454609	-0.059428	0.237427	-0.0585781	0.363964	0.444179	0.266896	0.321704	0.14951	0.489937	-0.0193524
ENSMUSG00000038147	ENSMUSG00000038147	12523	tan	0.0235871	0.00227891	0.155928	-0.173509	-0.447675	-0.145014	0.0321923	-0.196543	-0.00483767	-0.442076	-0.443509	-0.220334	0.243883	0.313999	0.0336718	-0.248958	0.0885485	-0.191425	0.0508683	0.0510052	0.32681	0.315792	0.0181844	0.858603	0.738579	0.125987	0.126006	0.493139
ENSMUSG00000038150	ENSMUSG00000038150	66612	turquoise	-0.339702	-0.798972	-0.499374	-0.350481	-0.534148	-0.760606	-0.848895	-0.861133	0.314083	0.124936	0.362002	0.374798	0.0249823	0.383664	0.277681	0.533753	0.629568	0.792444	0.628556	0.855601	0.610668	0.739658	0.69531	0.322089	0.405523	0.306148	0.113397	0.584428
ENSMUSG00000038152	ENSMUSG00000038152	#N/A	turquoise	-0.443922	-0.696967	-0.698554	0.0893005	-0.429043	-0.417661	-0.645575	-0.73259	-0.014649	0.00362613	0.348246	0.595345	0.299155	0.525376	0.253049	0.493585	0.453812	0.753955	0.781104	0.791689	0.582226	0.429641	0.423205	0.183635	0.210664	-0.0823293	-0.202468	0.613717
ENSMUSG00000038156	ENSMUSG00000038156	233744	lightyellow	-0.0948222	-0.0301873	-0.530868	0.748486	0.20598	0.45246	0.0717967	0.0338618	-0.390738	0.0831609	0.321485	0.606029	0.290674	0.058995	0.0962541	0.309082	-0.0699942	0.267056	0.366852	0.081706	-0.064728	-0.425977	-0.295958	-0.331518	-0.408272	-0.647879	-0.608211	0.0509355
ENSMUSG00000038160	ENSMUSG00000038160	11793	lightyellow	-0.325081	0.0737947	-0.150194	0.514667	-0.249856	0.284454	0.327607	0.0549144	-0.60857	-0.638632	-0.395344	0.0410031	0.699369	0.536433	0.0102439	-0.354188	-0.338823	-0.163648	0.332718	0.0360972	0.194804	-0.221376	-0.183049	-0.316112	-0.261644	-0.196437	-0.408305	0.261993
ENSMUSG00000038168	ENSMUSG00000038168	210530	salmon	0.28245	0.315214	0.691207	-0.53397	0.17326	-0.0351949	0.236028	0.33466	0.441561	0.201285	-0.191255	-0.604621	-0.488009	-0.475997	-0.218288	-0.241147	-0.0853129	-0.416558	-0.695808	-0.440554	-0.376377	0.0587284	-0.0456636	-0.132943	-0.0465833	0.554252	0.443748	-0.390205
ENSMUSG00000038170	ENSMUSG00000038170	83679	purple	0.274623	0.479168	-0.0318205	0.444975	0.158399	0.442165	0.476793	0.368689	-0.496898	-0.108071	-0.307225	-0.138008	0.336038	0.167331	0.15368	-0.244443	-0.208168	-0.379857	-0.139625	-0.313073	-0.111619	-0.453272	-0.477214	-0.412393	-0.522336	-0.21064	-0.497252	-0.258737
ENSMUSG00000038172	ENSMUSG00000038172	69863	brown	0.472144	0.837183	0.626893	0.25287	0.651044	0.774199	0.845458	0.925205	-0.150014	0.0505054	-0.273874	-0.459472	-0.223999	-0.576951	-0.269298	-0.488709	-0.594954	-0.785124	-0.807109	-0.946867	-0.774039	-0.74174	-0.635837	-0.516044	-0.540754	-0.173385	0.0107718	-0.783196
ENSMUSG00000038173	ENSMUSG00000038173	320981	grey	-0.111836	-0.404396	-0.069548	-0.690981	-0.348073	-0.761386	-0.570888	-0.456414	0.361245	0.186515	0.133073	-0.102536	-0.265001	0.0609791	0.163438	0.299358	0.45286	0.351114	0.114991	0.460686	0.35136	0.639434	0.429723	0.376663	0.432688	0.468918	0.178726	0.37025
ENSMUSG00000038174	ENSMUSG00000038174	213056	brown	0.362658	0.745397	0.741148	-0.051253	0.670501	0.547	0.716673	0.913672	0.065892	0.140716	-0.244774	-0.601624	-0.445735	-0.679566	-0.391042	-0.553849	-0.625673	-0.781498	-0.903002	-0.915982	-0.795353	-0.585076	-0.506051	-0.483387	-0.486139	0.0846903	0.132372	-0.831111
ENSMUSG00000038175	ENSMUSG00000038175	218203	green	0.333526	0.294608	0.343272	-0.0704831	0.228726	0.225136	0.241293	0.272027	0.198471	0.17976	-0.0240722	-0.161537	-0.315136	-0.392863	-0.193385	-0.0402648	0.0072655	-0.263442	-0.378232	-0.378922	-0.304397	-0.183342	-0.311552	0.230741	0.1825	-0.0688652	0.334508	-0.300201
ENSMUSG00000038178	ENSMUSG00000038178	215113	yellow	-0.203843	-0.413677	-0.358781	-0.102202	0.368619	-0.214746	-0.52214	-0.1774	0.401869	0.687938	0.800226	0.480054	-0.490211	-0.414836	-0.04116	0.561464	0.105487	0.583604	0.0943914	0.263016	-0.192727	0.0375194	0.36098	-0.266767	-0.263256	-0.108543	0.0242257	-0.173512
ENSMUSG00000038180	ENSMUSG00000038180	245865	grey	0.262958	0.205652	0.283963	-0.317261	-0.012174	-0.131733	0.0834077	0.125055	0.117594	0.114578	-0.124002	-0.331233	-0.30114	-0.22641	-0.0710073	0.00554652	0.12727	-0.215349	-0.278084	-0.178794	-0.0652425	0.0249797	-0.110297	0.0760617	0.0904951	0.236941	0.293863	-0.222064
ENSMUSG00000038181	ENSMUSG00000038181	100910	darkgreen	0.391418	0.0420507	-0.152769	-0.0507038	-0.156599	-0.089458	-0.135767	-0.215534	0.014119	0.219744	0.0532149	0.0474319	-0.0657587	0.0560975	0.294179	0.337271	0.462453	0.130836	0.0447867	0.10854	0.180183	0.121121	-0.126861	0.324679	0.242145	0.00681871	-0.102368	0.105765
ENSMUSG00000038187	ENSMUSG00000038187	68815	blue	0.421543	0.835222	0.433807	0.454525	0.389739	0.810112	0.897153	0.794712	-0.432542	-0.210371	-0.476336	-0.388316	0.129401	-0.216294	-0.16562	-0.524361	-0.48877	-0.793184	-0.532177	-0.802977	-0.49514	-0.742178	-0.863065	-0.299778	-0.395272	-0.291545	-0.303713	-0.487334
ENSMUSG00000038188	ENSMUSG00000038188	380713	red	-0.206251	-0.62248	-0.201044	-0.332859	-0.464113	-0.612708	-0.655044	-0.707112	0.43987	0.0527052	0.187559	0.27747	0.0136376	0.301317	0.166363	0.321447	0.4944	0.550478	0.464268	0.634626	0.490291	0.743543	0.556089	0.407259	0.535939	0.44511	0.220555	0.535143
ENSMUSG00000038195	ENSMUSG00000038195	280408	pink	-0.108998	-0.155533	0.507595	-0.68125	-0.354968	-0.518423	-0.161558	-0.183011	0.509183	-0.148992	-0.322182	-0.474217	-0.219085	0.0277357	-0.22123	-0.289445	0.0738313	-0.140124	-0.195173	0.0690722	0.1397	0.618901	0.339679	0.223887	0.390078	0.949316	0.430122	0.165975
ENSMUSG00000038204	ENSMUSG00000038204	117590	tan	0.16508	-0.202129	-0.0323221	-0.484341	-0.669118	-0.553523	-0.336711	-0.531675	0.0985703	-0.217997	-0.28406	-0.214084	0.104483	0.381454	0.373725	0.148041	0.582241	0.117522	0.217336	0.386724	0.615991	0.623356	0.247443	0.904025	0.845627	0.289785	0.221148	0.571913
ENSMUSG00000038205	ENSMUSG00000038205	108097	brown	0.432726	0.824315	0.310639	0.534559	0.585964	0.847315	0.84597	0.853397	-0.456573	-0.00672966	-0.26436	-0.275299	0.0375756	-0.342122	-0.12609	-0.410621	-0.580298	-0.693818	-0.550362	-0.807961	-0.606897	-0.84403	-0.760939	-0.577474	-0.686465	-0.403448	-0.386366	-0.64353
ENSMUSG00000038206	ENSMUSG00000038206	50753	blue	0.141092	0.444207	0.405642	0.251624	-0.0586706	0.40334	0.57074	0.335432	-0.209566	-0.401374	-0.551382	-0.308766	0.33331	0.128267	-0.0322902	-0.515953	-0.322027	-0.532471	-0.220015	-0.387017	-0.151728	-0.23	-0.311225	-0.17825	-0.178441	0.153813	-0.0936473	-0.142199
ENSMUSG00000038208	ENSMUSG00000038208	320655	turquoise	-0.355174	-0.803891	-0.551105	-0.358233	-0.418121	-0.760047	-0.885031	-0.811661	0.31637	0.247336	0.526523	0.463989	-0.0837506	0.224174	0.263006	0.659517	0.6276	0.863391	0.611193	0.845847	0.516462	0.656457	0.64875	0.349742	0.417262	0.121262	0.137923	0.551815
ENSMUSG00000038212	ENSMUSG00000038212	66631	brown	0.413487	0.639683	0.36133	0.280182	0.491706	0.602448	0.577013	0.640149	-0.12308	0.100566	-0.125212	-0.186559	-0.104373	-0.406608	-0.0421529	-0.254188	-0.329473	-0.497384	-0.551112	-0.660845	-0.595129	-0.567837	-0.51827	-0.237925	-0.342428	-0.21382	-0.173599	-0.508562
ENSMUSG00000038213	ENSMUSG00000038213	213233	red	-0.438009	-0.76035	-0.26334	-0.557831	-0.370538	-0.795895	-0.80591	-0.686754	0.479301	0.117538	0.362985	0.252545	-0.242877	0.120141	-0.0304006	0.361599	0.381211	0.628798	0.427685	0.667188	0.43673	0.719412	0.699841	0.569526	0.663957	0.296964	0.453566	0.46358
ENSMUSG00000038214	ENSMUSG00000038214	331623	salmon	0.263152	0.275204	0.418165	-0.193256	0.315136	0.156735	0.204231	0.296242	0.343478	0.298482	-0.035008	-0.27512	-0.38078	-0.36579	-0.198272	-0.191281	-0.203321	-0.305175	-0.517245	-0.394974	-0.363206	-0.0855419	-0.0369623	-0.128189	-0.173449	0.304297	0.174513	-0.40647
ENSMUSG00000038215	ENSMUSG00000038215	382010	purple	0.434233	0.746512	0.357422	0.404836	0.256196	0.70138	0.787928	0.647116	-0.436722	-0.204029	-0.463992	-0.417088	0.185272	-0.0998072	0.0243075	-0.440064	-0.357794	-0.670372	-0.471382	-0.667294	-0.39147	-0.630776	-0.585043	-0.468829	-0.558692	-0.159811	-0.280128	-0.487402
ENSMUSG00000038224	ENSMUSG00000038224	18816	red	-0.0490906	-0.22056	0.0330352	-0.322532	-0.573355	-0.392521	-0.234037	-0.441824	0.105471	-0.36428	-0.287805	-0.119352	0.213499	0.363319	0.15492	-0.0559807	0.283299	0.0548809	0.203188	0.288308	0.467793	0.523318	0.243517	0.908914	0.86208	0.195896	0.267965	0.601326
ENSMUSG00000038225	ENSMUSG00000038225	408022	blue	0.433072	0.553897	0.201426	0.116027	-0.0262736	0.345151	0.49593	0.340447	-0.339697	-0.135156	-0.431842	-0.396545	0.0916169	-0.00377341	0.13135	-0.202056	-0.0132224	-0.467624	-0.301023	-0.38685	-0.0822271	-0.292422	-0.63837	0.177455	0.0178529	-0.120207	-0.337251	-0.0564967
ENSMUSG00000038233	ENSMUSG00000038233	245050	green	0.336449	-0.00568482	0.0140771	-0.312248	0.193298	-0.183748	-0.235346	-0.031074	0.314105	0.506578	0.328636	-0.00524544	-0.471938	-0.399547	0.181094	0.368599	0.217604	0.159281	-0.23393	-0.0146613	-0.127303	0.123502	0.132759	0.156709	0.120412	0.00860089	0.131948	-0.097319
ENSMUSG00000038235	ENSMUSG00000038235	16456	pink	0.0396218	-0.0923552	0.413556	-0.594599	-0.574345	-0.487284	-0.128982	-0.302328	0.323688	-0.351659	-0.499617	-0.47637	0.0282731	0.265734	0.0262271	-0.26984	0.240472	-0.175964	-0.0722916	0.126607	0.36048	0.645894	0.248945	0.631276	0.705842	0.752348	0.37088	0.419211
ENSMUSG00000038240	ENSMUSG00000038240	71365	grey	-0.131504	0.0819375	-0.23885	0.507226	-0.311364	0.271171	0.257467	-0.0521546	-0.585954	-0.56487	-0.376479	0.100045	0.666073	0.546822	0.126236	-0.214807	-0.172109	-0.12488	0.379082	0.0801199	0.331158	-0.122663	-0.193702	0.0906884	0.00496922	-0.306599	-0.47526	0.42547
ENSMUSG00000038241	ENSMUSG00000038241	16328	darkgrey	0.174699	-0.240964	-0.184957	-0.327726	0.373656	-0.304367	-0.507949	-0.129663	0.5262	0.84695	0.725337	0.266045	-0.71885	-0.559287	0.0241466	0.582249	0.305289	0.462828	-0.143408	0.137348	-0.23349	0.135174	0.254526	0.0629683	-0.0201684	0.0150291	0.130767	-0.250812
ENSMUSG00000038244	ENSMUSG00000038244	100504195	turquoise	-0.132438	-0.577894	-0.948591	0.187092	-0.220562	-0.362351	-0.699742	-0.665132	-0.157812	0.36524	0.636506	0.733493	0.126223	0.296423	0.504961	0.885223	0.645958	0.880021	0.753234	0.7738	0.50219	0.203605	0.267515	0.0740639	0.0140387	-0.436174	-0.383273	0.40978
ENSMUSG00000038248	ENSMUSG00000038248	109205	green	-0.15891	-0.095483	-0.294825	0.382053	0.784653	0.329883	-0.10587	0.271117	0.147839	0.624317	0.786911	0.617027	-0.392884	-0.555192	-0.303129	0.323791	-0.241088	0.31376	-0.0322192	-0.12264	-0.56503	-0.515523	-0.105269	-0.485614	-0.527862	-0.56007	-0.0958831	-0.533295
ENSMUSG00000038250	ENSMUSG00000038250	74841	blue	0.339989	0.809257	0.679113	0.223302	0.478459	0.713384	0.878722	0.876448	-0.196336	-0.1847	-0.484628	-0.541993	-0.0848665	-0.37057	-0.359242	-0.690187	-0.646362	-0.876079	-0.718555	-0.89844	-0.635278	-0.65141	-0.655185	-0.354099	-0.398979	-0.037789	-0.0430328	-0.6281
ENSMUSG00000038252	ENSMUSG00000038252	68298	white	0.162188	-0.335606	-0.388603	-0.250448	-0.558639	-0.560425	-0.503659	-0.635346	-0.0274526	0.0602207	0.0612938	0.095214	0.160218	0.404638	0.546134	0.525249	0.7805	0.455618	0.412227	0.583762	0.601503	0.511155	0.273858	0.25372	0.328885	0.183241	0.0383971	0.413173
ENSMUSG00000038255	ENSMUSG00000038255	18013	turquoise	-0.524294	-0.770527	-0.828303	0.208605	-0.325938	-0.375201	-0.700136	-0.727152	-0.0428595	0.0308344	0.494064	0.777657	0.295153	0.481686	0.155553	0.548992	0.423712	0.837293	0.856668	0.820966	0.5375	0.33871	0.418466	0.24919	0.212449	-0.277762	-0.269643	0.614778
ENSMUSG00000038256	ENSMUSG00000038256	77578	green	0.153214	0.237511	0.0549193	0.17119	0.896902	0.426992	0.141755	0.547454	0.226023	0.696708	0.594178	0.204539	-0.65699	-0.834116	-0.394879	0.158152	-0.329762	-0.0430915	-0.482112	-0.483642	-0.773257	-0.59164	-0.275643	-0.417374	-0.526424	-0.372103	-0.0267381	-0.755932
ENSMUSG00000038257	ENSMUSG00000038257	110304	brown	0.215511	0.68327	0.736034	-0.0036709	0.42161	0.515697	0.751325	0.800696	-0.073714	-0.167863	-0.451407	-0.628261	-0.191919	-0.403972	-0.387857	-0.673212	-0.672149	-0.808398	-0.729616	-0.816629	-0.585391	-0.474522	-0.460524	-0.393633	-0.334799	0.116951	0.142786	-0.551321
ENSMUSG00000038260	ENSMUSG00000038260	68667	turquoise	-0.246098	-0.524905	-0.472278	-0.260632	-0.690548	-0.608797	-0.555688	-0.744131	-0.0684657	-0.159482	-0.0051816	0.138965	0.288998	0.607212	0.434365	0.334609	0.472344	0.494873	0.608725	0.725547	0.764158	0.592272	0.511128	0.436144	0.43446	0.129062	-0.00683671	0.670955
ENSMUSG00000038264	ENSMUSG00000038264	20361	yellow	-0.27927	-0.668502	-0.649794	-0.0287313	-0.0692772	-0.398367	-0.725333	-0.589474	0.255703	0.443238	0.694335	0.66058	-0.140011	0.0644277	0.0939676	0.719573	0.516677	0.811443	0.52471	0.646381	0.283572	0.304746	0.347299	0.114902	0.114159	-0.141004	-0.112829	0.327783
ENSMUSG00000038267	ENSMUSG00000038267	73102	green	-0.211872	-0.128881	0.0828868	-0.305026	0.396341	-0.134484	-0.197768	0.127116	0.388645	0.461617	0.439805	0.0635264	-0.555109	-0.470644	-0.297868	0.0913456	-0.163171	0.162707	-0.221775	-0.0598422	-0.357345	-0.0236751	0.152736	-0.0931585	-0.0931536	0.0356718	0.246776	-0.292139
ENSMUSG00000038268	ENSMUSG00000038268	246257	grey	0.0726765	0.186487	0.159424	0.25895	0.0540103	0.335392	0.308425	0.150602	-0.087743	-0.189415	-0.220248	-0.00137378	0.235172	0.116408	-0.098975	-0.255913	-0.13244	-0.247709	-0.0699519	-0.209927	-0.0880087	-0.190241	-0.163677	-0.0805339	-0.0675818	-0.0688556	0.090265	-0.17458
ENSMUSG00000038271	ENSMUSG00000038271	320678	yellow	0.123314	-0.401739	-0.593976	-0.0625382	-0.274398	-0.40697	-0.585124	-0.577695	-0.00136863	0.28112	0.398821	0.39734	0.00804728	0.204529	0.468753	0.652995	0.659206	0.621106	0.466523	0.574097	0.43571	0.310397	0.232138	0.42903	0.332727	-0.23844	-0.125914	0.37975
ENSMUSG00000038274	ENSMUSG00000038274	14109	turquoise	-0.432668	-0.847243	-0.592185	-0.314414	-0.709377	-0.822099	-0.860962	-0.961216	0.150548	-0.102971	0.221847	0.402736	0.249191	0.621879	0.342531	0.481949	0.636628	0.775324	0.81402	0.969527	0.838264	0.804352	0.710923	0.524621	0.59671	0.197899	0.0970421	0.801153
ENSMUSG00000038279	ENSMUSG00000038279	110109	turquoise	-0.454286	-0.843261	-0.705333	-0.12619	-0.301039	-0.630956	-0.886397	-0.780934	0.24377	0.256876	0.63323	0.683377	-0.0353625	0.23908	0.160284	0.669503	0.537648	0.922465	0.714603	0.849197	0.459508	0.524788	0.607006	0.318185	0.320664	-0.0300438	-0.0323443	0.503021
ENSMUSG00000038280	ENSMUSG00000038280	14628	blue	0.135233	0.550364	0.311482	0.393126	0.460437	0.617158	0.628522	0.6407	-0.259089	-0.0921068	-0.200763	-0.144745	0.0637866	-0.226559	-0.245031	-0.442391	-0.618411	-0.543135	-0.397712	-0.610234	-0.503995	-0.641991	-0.461968	-0.405326	-0.454164	-0.280659	-0.130981	-0.462212
ENSMUSG00000038286	ENSMUSG00000038286	68021	red	-0.444498	-0.497249	-0.226605	-0.232872	-0.650484	-0.565741	-0.434934	-0.607094	0.0273345	-0.388606	-0.174519	0.100566	0.373222	0.618114	0.160285	0.0126927	0.266186	0.318245	0.536681	0.595743	0.621264	0.623657	0.475975	0.405042	0.491012	0.362027	0.102439	0.628421
ENSMUSG00000038290	ENSMUSG00000038290	103677	yellow	-0.0804604	-0.453972	-0.269644	-0.394868	-0.156818	-0.523325	-0.59451	-0.46402	0.393519	0.435067	0.447262	0.196532	-0.330929	-0.102445	0.13198	0.567899	0.542107	0.546673	0.192941	0.454145	0.211996	0.420791	0.369969	0.161791	0.181489	0.204385	0.191869	0.16909
ENSMUSG00000038291	ENSMUSG00000038291	102141	grey	0.106634	0.0141256	-0.0555548	-0.221347	-0.149058	-0.297037	-0.10976	-0.056324	-0.0997729	0.0539437	-0.0477798	-0.188952	-0.0900463	0.00230863	0.087003	0.132024	0.231524	0.0288605	-0.00390293	0.101495	0.128779	0.147372	-0.148901	-0.0499294	0.0274224	0.216921	-0.141444	0.0624096
ENSMUSG00000038292	ENSMUSG00000038292	384619	yellow	-0.113864	-0.207772	-0.26449	0.122731	-0.116987	-0.0624501	-0.209369	-0.235491	0.0268259	-0.0141425	0.130577	0.294568	0.11963	0.150569	0.079769	0.169486	0.238881	0.245068	0.256336	0.228496	0.134545	0.0760494	0.0934904	0.319415	0.184999	-0.118991	-0.0979964	0.161275
ENSMUSG00000038295	ENSMUSG00000038295	213948	turquoise	-0.290522	-0.602333	-0.456372	-0.248777	-0.356428	-0.573601	-0.636097	-0.6166	0.108636	0.1088	0.360492	0.289916	0.0466896	0.247181	0.24126	0.477322	0.464028	0.638744	0.472565	0.656229	0.430969	0.454276	0.536276	0.0738656	0.166212	0.0600706	0.112086	0.392772
ENSMUSG00000038296	ENSMUSG00000038296	233733	yellow	-0.482812	-0.785192	-0.814154	-0.00128429	-0.319895	-0.553626	-0.799847	-0.7482	0.0226287	0.177106	0.566405	0.681584	0.126668	0.366715	0.240178	0.664475	0.488243	0.87988	0.797337	0.855406	0.543197	0.398831	0.495107	0.162052	0.19395	-0.194118	-0.104005	0.496564
ENSMUSG00000038299	ENSMUSG00000038299	225348	blue	0.279864	0.735131	0.302413	0.590117	0.251093	0.840464	0.894002	0.686267	-0.578063	-0.39214	-0.541623	-0.327691	0.354128	-0.00402065	-0.126753	-0.566022	-0.569709	-0.742264	-0.357119	-0.687321	-0.333559	-0.708578	-0.700316	-0.351738	-0.469495	-0.359577	-0.393891	-0.315357
ENSMUSG00000038301	ENSMUSG00000038301	71982	brown	0.336058	0.776138	0.417363	0.27358	0.518964	0.624113	0.761166	0.831937	-0.360658	-0.0505836	-0.307746	-0.412122	-0.0596486	-0.376279	-0.214207	-0.490858	-0.563959	-0.721506	-0.634839	-0.785385	-0.617184	-0.716462	-0.692191	-0.418729	-0.508661	-0.218711	-0.250855	-0.624804
ENSMUSG00000038302	ENSMUSG00000038302	215951	lightgreen	-0.168452	-0.141258	-0.341002	0.108322	-0.467199	-0.173643	-0.0629087	-0.278609	-0.461275	-0.332699	-0.229717	-0.0436758	0.463621	0.539174	0.328991	0.0905391	0.161688	0.138449	0.435332	0.364492	0.507284	0.129021	0.0357302	-0.269589	-0.156157	-0.00115199	-0.285092	0.35588
ENSMUSG00000038305	ENSMUSG00000038305	67198	green	-0.177277	-0.0511898	-0.00448909	0.168864	0.510759	0.207362	-0.0178175	0.249975	0.189471	0.324371	0.461769	0.315562	-0.338397	-0.463823	-0.305041	0.112347	-0.222181	0.146367	-0.0698887	-0.148971	-0.451993	-0.31523	-0.0255637	-0.311389	-0.272966	-0.29862	0.213084	-0.418736
ENSMUSG00000038312	ENSMUSG00000038312	108687	lightgreen	-0.026169	-0.301472	-0.300467	-0.105586	-0.622056	-0.358296	-0.299541	-0.570939	-0.149763	-0.306214	-0.169937	0.0734899	0.400072	0.542939	0.386652	0.187887	0.411627	0.252404	0.427131	0.469212	0.626957	0.440655	0.323605	0.605663	0.580908	-0.0415937	0.13326	0.584687
ENSMUSG00000038319	ENSMUSG00000038319	16511	red	-0.0732708	-0.494518	-0.179397	-0.618734	-0.437556	-0.776109	-0.660757	-0.615425	0.410474	0.29551	0.216935	-0.00142686	-0.261395	0.102065	0.248858	0.454406	0.564339	0.50624	0.220775	0.569746	0.417144	0.710233	0.502056	0.280134	0.369462	0.550529	0.195878	0.365559
ENSMUSG00000038323	ENSMUSG00000038323	73467	blue	0.308986	0.783492	0.495548	0.367139	0.201586	0.721342	0.905704	0.729725	-0.487641	-0.444833	-0.661841	-0.537403	0.23987	-0.0564961	-0.146557	-0.663757	-0.564298	-0.848651	-0.473046	-0.746772	-0.340683	-0.612111	-0.6741	-0.27312	-0.330997	-0.182427	-0.188341	-0.352784
ENSMUSG00000038324	ENSMUSG00000038324	56407	turquoise	-0.36659	-0.814112	-0.796851	-0.0289351	-0.438821	-0.590214	-0.855795	-0.865161	0.0870839	0.169841	0.555594	0.706141	0.142596	0.405764	0.359119	0.747011	0.644123	0.944303	0.841931	0.920875	0.622708	0.5245	0.568578	0.330881	0.34425	-0.147818	-0.091631	0.638701
ENSMUSG00000038331	ENSMUSG00000038331	212712	green	0.0174706	0.32397	0.200153	0.200111	0.729721	0.464876	0.340697	0.628561	0.00973492	0.35846	0.321744	0.0250886	-0.435001	-0.674264	-0.396447	-0.0517061	-0.474975	-0.200734	-0.441238	-0.527625	-0.721495	-0.63887	-0.322391	-0.627653	-0.584707	-0.340054	0.111908	-0.722599
ENSMUSG00000038332	ENSMUSG00000038332	140742	blue	-0.0446217	0.442873	0.430009	0.38418	0.154328	0.597132	0.669817	0.498057	-0.258333	-0.539658	-0.516572	-0.255702	0.370652	0.0667071	-0.281567	-0.737017	-0.611534	-0.621994	-0.299412	-0.546685	-0.328835	-0.408152	-0.265684	-0.106334	-0.145513	-0.120614	0.0857175	-0.257857
ENSMUSG00000038335	ENSMUSG00000038335	104662	blue	-0.149531	0.266824	0.117784	0.509644	0.153054	0.5176	0.46976	0.347817	-0.349413	-0.460252	-0.292594	0.0442088	0.395242	0.141549	-0.314633	-0.503454	-0.520776	-0.380849	-0.0480825	-0.341528	-0.206139	-0.391903	-0.336237	-0.0390103	-0.0949711	-0.276309	-0.247099	-0.00404137
ENSMUSG00000038342	ENSMUSG00000038342	208104	green	0.566492	0.616737	0.262778	0.108834	0.662873	0.47729	0.427785	0.648535	-0.0312197	0.454926	0.0976106	-0.219024	-0.431869	-0.59689	-0.031168	-0.0548052	-0.220632	-0.406027	-0.64661	-0.643522	-0.62088	-0.586899	-0.407483	-0.336488	-0.511577	-0.232812	-0.115189	-0.761103
ENSMUSG00000038344	ENSMUSG00000038344	353170	blue	0.558404	0.888194	0.391482	0.281025	0.489769	0.666151	0.815044	0.838564	-0.43772	0.0403553	-0.360466	-0.493805	-0.0453262	-0.341842	0.0416715	-0.382078	-0.414658	-0.739467	-0.646618	-0.789954	-0.547401	-0.751761	-0.776504	-0.551536	-0.624249	-0.254384	-0.284816	-0.712752
ENSMUSG00000038346	ENSMUSG00000038346	269800	magenta	0.642713	0.365845	-0.116697	0.0172565	0.337466	0.150497	0.0867817	0.229073	-0.113166	0.590523	0.261133	-0.0708428	-0.392166	-0.408127	0.269129	0.420339	0.291247	-0.0350447	-0.290255	-0.224944	-0.215138	-0.365075	-0.352664	-0.237517	-0.372102	-0.270579	-0.159629	-0.525945
ENSMUSG00000038347	ENSMUSG00000038347	21646	grey	-0.0292952	-0.201834	-0.354373	0.0481645	-0.307778	-0.18014	-0.227654	-0.348959	-0.215498	-0.173194	-0.0164665	0.140403	0.341519	0.3589	0.477192	0.191957	0.185497	0.227584	0.35521	0.341936	0.40927	0.175213	0.27696	0.189808	0.192998	-0.217701	-0.0374605	0.308145
ENSMUSG00000038349	ENSMUSG00000038349	227120	grey	0.139975	0.25324	-0.105885	0.188628	0.0893413	0.170628	0.219722	0.200982	-0.318455	0.0113761	-0.128963	-0.115564	0.149404	0.0791223	0.114692	-0.0540364	-0.0188195	-0.182058	-0.0498669	-0.116529	-0.0107984	-0.292621	-0.352689	-0.302573	-0.391151	-0.142443	-0.375031	-0.178
ENSMUSG00000038351	ENSMUSG00000038351	97761	yellow	0.019171	-0.507687	-0.550853	-0.0113747	-0.177749	-0.379634	-0.632386	-0.592111	0.166258	0.377082	0.56109	0.574521	-0.060385	0.0789135	0.321986	0.739871	0.613667	0.719733	0.479554	0.582299	0.321984	0.334354	0.366003	0.213324	0.228117	-0.165654	0.0405706	0.301798
ENSMUSG00000038352	ENSMUSG00000038352	217151	tan	0.102628	-0.0709547	-0.241864	-0.0496608	-0.629537	-0.336847	-0.145388	-0.405858	-0.324126	-0.373252	-0.366533	-0.0423459	0.485657	0.603174	0.485125	0.0705593	0.424255	0.0790517	0.3926	0.379794	0.599012	0.347192	-0.0681249	0.599718	0.555613	0.0153436	-0.199108	0.587588
ENSMUSG00000038354	ENSMUSG00000038354	213121	turquoise	-0.308531	-0.676652	-0.319774	-0.355637	-0.259132	-0.580938	-0.69108	-0.621809	0.357987	0.176759	0.426328	0.329926	-0.111341	0.138577	0.0987474	0.457482	0.442884	0.637476	0.437034	0.622912	0.400217	0.545116	0.647121	0.172533	0.325839	0.11366	0.406952	0.331348
ENSMUSG00000038365	ENSMUSG00000038365	66822	lightyellow	-0.267845	-0.0572486	-0.416072	0.582968	-0.183577	0.222186	0.100557	-0.0901014	-0.600741	-0.485743	-0.141477	0.325786	0.689467	0.542796	0.23403	-0.106689	-0.188574	0.0802876	0.490565	0.198506	0.253926	-0.213927	-0.0438247	-0.0929355	-0.129672	-0.485307	-0.458768	0.322404
ENSMUSG00000038366	ENSMUSG00000038366	16796	black	-0.159818	-0.0899925	0.154101	-0.171649	0.487202	-0.0524876	-0.153319	0.182496	0.464407	0.466022	0.456048	0.162452	-0.551527	-0.535098	-0.451263	0.0523448	-0.199906	0.099642	-0.242521	-0.146722	-0.4593	-0.0773014	0.0390677	-0.197077	-0.13932	0.153212	0.208836	-0.37864
ENSMUSG00000038368	ENSMUSG00000038368	230393	midnightblue	0.554072	0.517491	-0.148282	0.253719	-0.220372	0.229139	0.379917	0.150669	-0.718846	-0.23239	-0.45215	-0.29174	0.408374	0.300953	0.631257	0.0572836	0.210313	-0.313654	-0.015724	-0.147521	0.239578	-0.263851	-0.515345	-0.0544842	-0.110957	-0.307719	-0.462038	0.0236216
ENSMUSG00000038369	ENSMUSG00000038369	56406	brown	0.257914	0.595055	0.262992	0.498032	0.868934	0.797554	0.61409	0.834118	-0.0968688	0.323962	0.167928	0.0453944	-0.280333	-0.650789	-0.406002	-0.207216	-0.549343	-0.43731	-0.552626	-0.755764	-0.837624	-0.845606	-0.698036	-0.567022	-0.655745	-0.448477	-0.251129	-0.741527
ENSMUSG00000038370	ENSMUSG00000038370	66425	pink	-0.136173	-0.401097	0.246704	-0.664217	-0.436394	-0.673031	-0.442531	-0.458025	0.581889	0.0244933	-0.067413	-0.2084	-0.233444	0.0963971	-0.0831996	0.036931	0.327644	0.195984	0.049618	0.347546	0.298545	0.749711	0.513522	0.224008	0.416344	0.890846	0.440939	0.284958
ENSMUSG00000038371	ENSMUSG00000038371	319934	brown	0.557978	0.793315	0.419241	0.234352	0.645448	0.648416	0.686892	0.830091	-0.167352	0.263678	-0.106845	-0.363495	-0.309511	-0.623092	-0.109071	-0.246587	-0.408844	-0.616048	-0.7161	-0.81454	-0.710131	-0.728056	-0.700295	-0.418991	-0.535234	-0.273151	-0.147024	-0.742495
ENSMUSG00000038372	ENSMUSG00000038372	218138	turquoise	-0.22548	-0.573603	-0.718873	0.0837767	-0.578279	-0.452956	-0.571617	-0.733663	-0.220766	-0.0976665	0.192274	0.46648	0.400582	0.596468	0.442311	0.543122	0.584417	0.671286	0.783478	0.793896	0.714006	0.439907	0.335392	0.302067	0.283396	-0.167022	-0.297116	0.721284
ENSMUSG00000038374	ENSMUSG00000038374	60365	turquoise	-0.513877	-0.689501	-0.581775	0.100124	-0.414173	-0.420316	-0.597832	-0.664883	-0.0160195	-0.194566	0.262982	0.593404	0.385276	0.52305	0.180299	0.311716	0.300632	0.652465	0.731071	0.725353	0.501401	0.417928	0.551068	0.299994	0.321253	-0.101399	-0.0806562	0.607197
ENSMUSG00000038375	ENSMUSG00000038375	68728	brown	0.0550077	0.422033	0.600478	0.0974237	0.574783	0.516303	0.517949	0.639172	0.298989	0.15647	-0.0560248	-0.212404	-0.325252	-0.570127	-0.603217	-0.461815	-0.58829	-0.510299	-0.653464	-0.688136	-0.732121	-0.410558	-0.340536	-0.304923	-0.347516	0.14957	0.111519	-0.532646
ENSMUSG00000038383	ENSMUSG00000038383	228812	blue	0.0162849	0.382343	0.232194	0.569179	0.0986495	0.679716	0.627599	0.377019	-0.320645	-0.431078	-0.391922	-0.0418516	0.465736	0.137926	-0.177132	-0.468653	-0.401814	-0.44204	-0.11617	-0.406729	-0.226171	-0.42721	-0.467644	-0.21564	-0.232885	-0.223347	-0.25775	-0.0406239
ENSMUSG00000038384	ENSMUSG00000038384	208043	black	-0.0523498	-0.131624	0.0417174	-0.145496	0.751619	0.0206667	-0.242118	0.239692	0.593864	0.802126	0.75543	0.285618	-0.805038	-0.799903	-0.463881	0.270332	-0.134171	0.237799	-0.351485	-0.185678	-0.633233	-0.19497	0.0972349	-0.284668	-0.314584	-0.0345322	0.226468	-0.599033
ENSMUSG00000038387	ENSMUSG00000038387	20130	turquoise	-0.427479	-0.819948	-0.3639	-0.454824	-0.573071	-0.830639	-0.840387	-0.865152	0.366622	-0.0179301	0.273079	0.335494	0.0692209	0.427317	0.209512	0.384993	0.540873	0.714181	0.625447	0.842255	0.640114	0.816256	0.843512	0.485585	0.603078	0.311457	0.428197	0.591073
ENSMUSG00000038388	ENSMUSG00000038388	56524	blue	0.0693168	0.506792	0.202724	0.421368	0.435194	0.607004	0.614735	0.656473	-0.41766	-0.172405	-0.180456	-0.145877	0.106734	-0.202849	-0.18382	-0.365214	-0.524212	-0.47394	-0.290949	-0.53622	-0.439866	-0.682807	-0.485591	-0.513712	-0.535821	-0.434955	-0.187193	-0.449377
ENSMUSG00000038390	ENSMUSG00000038390	14788	yellow	-0.0184256	-0.398931	-0.768603	0.0920925	-0.143152	-0.313836	-0.546864	-0.497631	-0.142357	0.385404	0.493038	0.533701	0.0494579	0.231674	0.442787	0.722976	0.548875	0.663377	0.563111	0.605546	0.426754	0.15313	0.0965831	0.0932344	0.00875169	-0.3546	-0.413994	0.315495
ENSMUSG00000038393	ENSMUSG00000038393	56338	royalblue	-0.620309	-0.707455	-0.0416134	-0.408852	-0.251582	-0.550664	-0.58786	-0.532809	0.532311	-0.0695495	0.244393	0.251994	-0.0667563	0.172838	-0.234319	0.019667	0.0347994	0.449826	0.308101	0.492422	0.250807	0.617375	0.883457	0.305051	0.422182	0.370329	0.580887	0.340167
ENSMUSG00000038398	ENSMUSG00000038398	67031	turquoise	-0.0742775	-0.583326	-0.685138	-0.0662266	-0.641233	-0.58896	-0.682253	-0.849919	-0.0857278	0.00535928	0.195772	0.425856	0.333758	0.607617	0.594573	0.633359	0.73382	0.695252	0.783576	0.848232	0.818352	0.580324	0.391199	0.386506	0.42105	-0.0246424	-0.160909	0.720514
ENSMUSG00000038400	ENSMUSG00000038400	65112	yellow	-0.415498	-0.768553	-0.320148	-0.453087	-0.0193348	-0.665851	-0.853465	-0.568591	0.65535	0.526382	0.745281	0.480689	-0.492313	-0.198008	-0.131811	0.586249	0.413907	0.785004	0.325177	0.599804	0.124882	0.52369	0.655275	0.166411	0.261935	0.245639	0.382415	0.140245
ENSMUSG00000038402	ENSMUSG00000038402	14238	grey60	-0.35374	-0.57669	-0.0303844	-0.404999	-0.154832	-0.552185	-0.566704	-0.430749	0.529666	0.131814	0.321881	0.218125	-0.275529	-0.0561636	-0.191694	0.22677	0.188395	0.429958	0.247466	0.41096	0.171832	0.499147	0.51231	0.166434	0.387632	0.368588	0.504616	0.19128
ENSMUSG00000038406	ENSMUSG00000038406	233208	black	-0.236174	-0.722492	-0.619795	-0.17665	0.0385741	-0.509413	-0.855066	-0.591706	0.414409	0.636757	0.883439	0.678751	-0.393234	-0.155632	0.100891	0.834813	0.522721	0.90999	0.458297	0.652492	0.185174	0.35147	0.52795	0.112594	0.119599	-0.121035	0.0676029	0.191701
ENSMUSG00000038412	ENSMUSG00000038412	56295	yellow	-0.175938	-0.317753	-0.244311	-0.0477105	-0.654774	-0.372972	-0.277691	-0.545362	-0.149062	-0.409996	-0.277466	0.0696241	0.507912	0.696037	0.440334	0.0319733	0.306371	0.239952	0.552762	0.527384	0.661023	0.486826	0.41157	0.283373	0.336792	0.186294	0.0385683	0.537071
ENSMUSG00000038415	ENSMUSG00000038415	15220	cyan	-0.285926	-0.151023	-0.179009	0.360573	0.189367	0.246073	-0.00774401	0.0325733	-0.028711	-0.00313685	0.266219	0.385505	0.0514908	-0.0730951	-0.229162	0.0936792	-0.113377	0.18081	0.220813	0.0295536	-0.136248	-0.231201	-0.130486	-0.253044	-0.164322	-0.271819	-0.0710414	-0.0613604
ENSMUSG00000038416	ENSMUSG00000038416	69957	blue	0.269187	0.662801	0.218667	0.63867	0.0811906	0.774127	0.833507	0.535874	-0.64258	-0.534639	-0.609894	-0.240373	0.56999	0.195898	-0.00494436	-0.527666	-0.404552	-0.679132	-0.201544	-0.555082	-0.172606	-0.614025	-0.707701	-0.19583	-0.279978	-0.395816	-0.377698	-0.143898
ENSMUSG00000038417	ENSMUSG00000038417	103199	lightyellow	-0.106376	0.158472	-0.0724509	0.775107	-0.0152807	0.602014	0.429335	0.15219	-0.4351	-0.505931	-0.252906	0.294989	0.629868	0.335043	-0.115365	-0.291572	-0.299642	-0.18811	0.253728	-0.144273	-0.0188321	-0.380273	-0.293857	-0.115199	-0.163841	-0.425018	-0.310181	0.142569
ENSMUSG00000038418	ENSMUSG00000038418	13653	black	-0.216577	-0.184094	-0.359714	0.251434	0.53243	0.15674	-0.190625	0.115331	0.102394	0.580204	0.700994	0.468099	-0.360137	-0.41487	-0.190886	0.400027	-0.0931911	0.401661	0.0427883	0.0388668	-0.381357	-0.341428	0.00585928	-0.622496	-0.638682	-0.307574	-0.218682	-0.385783
ENSMUSG00000038422	ENSMUSG00000038422	72748	turquoise	-0.480664	-0.759431	-0.406452	-0.429994	-0.602467	-0.798958	-0.762295	-0.794267	0.197029	-0.0989758	0.203708	0.251004	0.102465	0.436898	0.221137	0.386842	0.480561	0.653597	0.636585	0.81553	0.671762	0.733707	0.727973	0.359325	0.501356	0.26842	0.284412	0.613589
ENSMUSG00000038425	ENSMUSG00000038425	26447	grey	0.0204732	0.0573798	-0.479776	0.56534	-0.0256187	0.305031	0.129097	-0.00464993	-0.580495	-0.121056	0.0112096	0.255178	0.454179	0.326075	0.303043	0.19015	0.0528353	0.106993	0.352004	0.125238	0.188676	-0.349263	-0.32068	-0.455344	-0.452727	-0.48704	-0.619742	0.102443
ENSMUSG00000038429	ENSMUSG00000038429	22225	turquoise	-0.425554	-0.811855	-0.665096	-0.148626	-0.599036	-0.705061	-0.819346	-0.89577	0.102721	-0.016793	0.333292	0.517961	0.240666	0.534069	0.297639	0.534782	0.587204	0.811401	0.804228	0.922015	0.70575	0.650397	0.62405	0.399872	0.427786	0.093465	-0.0260636	0.704245
ENSMUSG00000038437	ENSMUSG00000038437	246198	darkgrey	0.420112	0.144173	-0.192905	0.0192407	0.551026	0.109542	-0.107896	0.202302	0.13536	0.8317	0.611392	0.202695	-0.587734	-0.619051	0.11027	0.590198	0.232552	0.212137	-0.22777	-0.13595	-0.368559	-0.33889	-0.304816	-0.393031	-0.421071	-0.294767	-0.146325	-0.520831
ENSMUSG00000038446	ENSMUSG00000038446	71713	blue	0.505827	0.661504	0.0294773	0.53088	0.218912	0.659532	0.65253	0.517361	-0.57479	-0.099062	-0.334326	-0.216211	0.242915	-0.0237551	0.121448	-0.162517	-0.140067	-0.498986	-0.275344	-0.499065	-0.208631	-0.624489	-0.80107	-0.26913	-0.440289	-0.408653	-0.629483	-0.227499
ENSMUSG00000038451	ENSMUSG00000038451	14794	red	-0.294836	-0.676226	-0.0895507	-0.64279	-0.645941	-0.86338	-0.724254	-0.776299	0.448807	-0.102288	0.0569414	0.0450639	-0.0297983	0.356815	0.178033	0.226568	0.519292	0.507667	0.430773	0.692829	0.604585	0.897138	0.774798	0.596823	0.752676	0.546209	0.565694	0.567059
ENSMUSG00000038453	ENSMUSG00000038453	56013	black	-0.0842367	-0.419081	-0.400269	-0.125845	0.443761	-0.236046	-0.585078	-0.188004	0.439368	0.834792	0.934868	0.555793	-0.633594	-0.517782	-0.0879893	0.693437	0.249491	0.653936	0.0834128	0.263021	-0.228992	0.0100595	0.293115	-0.141308	-0.16163	-0.217592	0.117088	-0.257467
ENSMUSG00000038456	ENSMUSG00000038456	209773	yellow	0.123552	-0.384323	-0.629285	0.0137086	0.146467	-0.279108	-0.613418	-0.380044	0.165128	0.707351	0.763681	0.574606	-0.341753	-0.180255	0.284909	0.852156	0.583325	0.71705	0.335578	0.450655	0.113494	0.11269	0.119554	-0.0627478	-0.0911695	-0.229131	-0.238307	0.00768919
ENSMUSG00000038457	ENSMUSG00000038457	272465	yellow	-0.244395	-0.469335	0.02948	-0.732533	-0.192674	-0.747562	-0.597441	-0.392816	0.553621	0.301712	0.266156	-0.0870052	-0.485093	-0.136684	-0.0954282	0.250505	0.28549	0.363527	0.0629625	0.39034	0.204699	0.606353	0.521113	0.210659	0.330369	0.563308	0.443816	0.147458
ENSMUSG00000038459	ENSMUSG00000038459	70178	black	-0.335893	-0.5681	-0.696422	0.206747	-0.111482	-0.254178	-0.575942	-0.520434	0.0372632	0.262748	0.542066	0.711101	0.0744762	0.236685	0.128741	0.552116	0.342962	0.718532	0.670086	0.626629	0.336811	0.19439	0.211327	0.139708	0.0678089	-0.263798	-0.328537	0.392624
ENSMUSG00000038462	ENSMUSG00000038462	66694	midnightblue	-0.135915	-0.110799	-0.276584	0.256885	-0.734318	-0.0703602	0.0572008	-0.39885	-0.559524	-0.729065	-0.554318	-0.0375439	0.855652	0.885158	0.396052	-0.14099	0.14618	-0.00500455	0.54175	0.37692	0.709543	0.245859	0.079494	0.162057	0.190774	-0.0148309	-0.322493	0.695855
ENSMUSG00000038463	ENSMUSG00000038463	320078	yellow	-0.528339	-0.544776	-0.559109	0.321437	-0.221548	-0.1173	-0.389908	-0.461743	-0.100625	-0.188581	0.252573	0.591885	0.410959	0.450975	0.0608697	0.172624	0.061275	0.524284	0.610958	0.52283	0.312892	0.183201	0.435148	0.124293	0.0631456	-0.228021	-0.230473	0.462151
ENSMUSG00000038467	ENSMUSG00000038467	75608	turquoise	-0.536079	-0.912458	-0.665711	-0.0795904	-0.49851	-0.656569	-0.870503	-0.90432	0.221221	0.0166847	0.461131	0.703955	0.207132	0.477211	0.170955	0.557725	0.53687	0.895691	0.859547	0.937399	0.636813	0.655656	0.687007	0.426914	0.486548	0.0239539	0.0767872	0.712995
ENSMUSG00000038473	ENSMUSG00000038473	70729	black	-0.0199802	0.00681896	-0.148903	0.149657	0.807262	0.271909	-0.0723268	0.341683	0.256318	0.761695	0.729831	0.352489	-0.611771	-0.691338	-0.312359	0.3043	-0.234264	0.201531	-0.277717	-0.233693	-0.621042	-0.454611	-0.0604347	-0.542505	-0.622374	-0.319981	-0.0970011	-0.639138
ENSMUSG00000038481	ENSMUSG00000038481	78334	blue	0.325508	0.739771	0.52493	0.279507	0.652781	0.724929	0.773862	0.863625	-0.123019	0.0720269	-0.246132	-0.367343	-0.163462	-0.462329	-0.359886	-0.526341	-0.614104	-0.735494	-0.701969	-0.84698	-0.698654	-0.704725	-0.667193	-0.501172	-0.575947	-0.127384	-0.169413	-0.694243
ENSMUSG00000038482	ENSMUSG00000038482	21781	green	0.473496	0.284978	-0.218431	0.455883	0.373684	0.428834	0.17916	0.227842	-0.19708	0.40648	0.270245	0.234325	-0.0530673	-0.236585	0.241722	0.330247	0.133646	0.0424814	-0.0706421	-0.183646	-0.244019	-0.470073	-0.422782	-0.363513	-0.474205	-0.487855	-0.372734	-0.326302
ENSMUSG00000038485	ENSMUSG00000038485	192157	green	0.125468	0.326964	0.234591	0.182103	0.860788	0.458053	0.271829	0.63134	0.232702	0.548628	0.386055	0.0832518	-0.535146	-0.715609	-0.41749	-0.112687	-0.475722	-0.201305	-0.553003	-0.558208	-0.821572	-0.576086	-0.235771	-0.517659	-0.631174	-0.164931	-0.0650483	-0.784345
ENSMUSG00000038486	ENSMUSG00000038486	64051	turquoise	-0.272144	-0.691204	-0.708643	-0.0987165	-0.610765	-0.660446	-0.754011	-0.851921	-0.0539507	-0.0297153	0.286314	0.497643	0.2988	0.561891	0.454762	0.612626	0.681472	0.76381	0.801956	0.890583	0.74426	0.567207	0.52338	0.398591	0.408685	-0.0393345	-0.0909637	0.68665
ENSMUSG00000038489	ENSMUSG00000038489	66491	turquoise	-0.232073	-0.666983	-0.477068	-0.404745	-0.715216	-0.834945	-0.761182	-0.86915	0.125834	-0.0193404	0.134729	0.203272	0.162571	0.526337	0.403057	0.493306	0.674162	0.64729	0.619407	0.843195	0.766844	0.776892	0.625753	0.414687	0.487918	0.342884	0.103717	0.679109
ENSMUSG00000038495	ENSMUSG00000038495	229603	salmon	0.389812	0.442321	0.682504	-0.392389	0.282254	0.0812936	0.323725	0.449833	0.330352	0.171546	-0.211474	-0.575046	-0.42912	-0.506691	-0.179617	-0.312153	-0.227324	-0.506525	-0.736825	-0.550841	-0.449573	-0.0423155	-0.184377	-0.0725504	-0.0214213	0.409986	0.267773	-0.350082
ENSMUSG00000038496	ENSMUSG00000038496	80721	brown	0.278074	0.64908	0.487707	0.294505	0.69589	0.682764	0.691816	0.843557	-0.0758773	0.177182	-0.0649849	-0.264059	-0.288195	-0.606295	-0.402831	-0.361226	-0.593095	-0.588757	-0.6739	-0.798177	-0.792994	-0.72779	-0.555295	-0.757002	-0.744744	-0.0913645	-0.115785	-0.787729
ENSMUSG00000038497	ENSMUSG00000038497	234076	turquoise	-0.588304	-0.775898	-0.283846	-0.32864	-0.389014	-0.639417	-0.702236	-0.672767	0.396505	-0.054466	0.282892	0.371271	0.0597616	0.3049	0.0276662	0.215619	0.25752	0.620598	0.54307	0.698554	0.430866	0.649247	0.715354	0.409334	0.503468	0.222339	0.313842	0.537392
ENSMUSG00000038500	ENSMUSG00000038500	75210	magenta	0.536543	0.187223	-0.183469	-0.011068	0.0301948	-0.00377654	-0.0521573	-0.0327266	-0.0748872	0.37902	0.11505	-0.0677116	-0.147168	-0.125096	0.416357	0.402645	0.36403	0.0611328	-0.132134	-0.0186526	0.0403262	-0.0522536	-0.186501	-0.0495076	-0.152242	-0.0546691	-0.323817	-0.0530561
ENSMUSG00000038502	ENSMUSG00000038502	84113	turquoise	-0.3606	-0.774185	-0.683974	-0.208414	-0.654888	-0.726171	-0.815456	-0.922781	0.029591	-0.0338645	0.277013	0.44718	0.282325	0.612808	0.476002	0.573276	0.645407	0.801668	0.820384	0.947247	0.809858	0.68048	0.674268	0.399468	0.449548	0.0344117	0.0397474	0.725329
ENSMUSG00000038503	ENSMUSG00000038503	67943	yellow	-0.494693	-0.768129	-0.37019	-0.193143	-0.121919	-0.520316	-0.746904	-0.596978	0.446294	0.231559	0.601161	0.569978	-0.128915	0.0459799	-0.01806	0.443781	0.258804	0.754225	0.495461	0.632673	0.226815	0.504159	0.731667	0.0995133	0.236114	0.100312	0.316262	0.315762
ENSMUSG00000038506	ENSMUSG00000038506	102323	grey	0.138346	0.0599492	-0.0656519	0.0218875	-0.0452361	-0.0304063	-0.0293877	-0.0336353	-0.0984794	0.0383954	0.0229835	-0.0209277	0.0635308	0.0326819	0.331837	0.0878174	0.106195	0.074968	-0.00808809	0.0369136	-0.0251944	-0.0288931	0.139545	-0.139329	-0.151484	-0.0243851	0.00552492	-0.121503
ENSMUSG00000038507	ENSMUSG00000038507	243771	salmon	0.379866	0.346198	0.63966	-0.5165	-0.241212	-0.114845	0.278986	0.149897	0.149254	-0.220192	-0.563206	-0.75218	-0.119835	-0.0543152	0.0360382	-0.353127	0.0396598	-0.509063	-0.485817	-0.309886	0.0176121	0.228047	-0.132532	0.224014	0.333437	0.542599	0.304991	0.0323478
ENSMUSG00000038510	ENSMUSG00000038510	67239	blue	0.179387	0.42367	-0.114444	0.420006	-0.225475	0.285018	0.453771	0.200142	-0.740594	-0.472293	-0.54125	-0.191573	0.607557	0.446117	0.302783	-0.262327	-0.104869	-0.366067	0.111776	-0.125573	0.197405	-0.298538	-0.598533	-0.0416022	-0.127921	-0.271351	-0.648744	0.2108
ENSMUSG00000038515	ENSMUSG00000038515	66790	turquoise	-0.318063	-0.547791	-0.326988	-0.251182	-0.392624	-0.568208	-0.580193	-0.577148	0.161602	-0.0833653	0.124903	0.269597	0.135035	0.398265	0.238377	0.220353	0.274174	0.460375	0.498982	0.604925	0.515667	0.553382	0.558637	0.426811	0.457394	0.137269	0.0714846	0.549315
ENSMUSG00000038517	ENSMUSG00000038517	73174	darkgreen	0.0943067	-0.324275	-0.757016	0.158792	0.00986104	-0.192762	-0.491826	-0.367569	-0.147543	0.496007	0.605944	0.536906	-0.141885	0.0064341	0.356217	0.826974	0.536733	0.647058	0.453603	0.474945	0.267014	-0.0183675	0.0461013	-0.033967	-0.140733	-0.450314	-0.406677	0.133469
ENSMUSG00000038518	ENSMUSG00000038518	16468	brown	0.341168	0.492551	0.527802	-0.106119	0.478779	0.255938	0.388225	0.583973	0.226995	0.275382	-0.0785912	-0.327083	-0.465704	-0.600963	-0.339313	-0.233972	-0.298304	-0.488496	-0.657914	-0.614784	-0.579854	-0.299786	-0.411466	-0.135485	-0.171093	0.18141	0.106556	-0.528496
ENSMUSG00000038520	ENSMUSG00000038520	233204	yellow	0.0202693	-0.452913	-0.54085	-0.046399	-0.0084772	-0.367065	-0.61382	-0.458661	0.164863	0.486609	0.586557	0.480594	-0.170918	0.0190082	0.343311	0.674751	0.456847	0.665394	0.393163	0.515356	0.248546	0.246569	0.383426	-0.0746772	-0.0408374	-0.130684	-0.0443412	0.130824
ENSMUSG00000038521	ENSMUSG00000038521	50908	grey	0.359468	0.155052	0.35923	-0.498067	-0.0452298	-0.239295	-0.0106294	0.0329977	0.308759	0.216025	-0.0990563	-0.399844	-0.324656	-0.243162	0.0885525	0.0590564	0.290287	-0.160692	-0.356445	-0.120783	-0.0389419	0.191632	0.00669193	0.111045	0.153055	0.358088	0.394642	-0.17226
ENSMUSG00000038524	ENSMUSG00000038524	319262	grey	0.242844	0.29664	0.098754	0.0114306	0.214981	0.171953	0.235415	0.300147	-0.112451	0.0959679	-0.0845906	-0.203634	-0.150584	-0.19954	-0.129	-0.0940725	-0.0721064	-0.281156	-0.242064	-0.279501	-0.137497	-0.255017	-0.424047	0.0725341	-0.047308	-0.176213	-0.126298	-0.192237
ENSMUSG00000038525	ENSMUSG00000038525	67211	blue	0.293805	0.636534	0.413806	0.420555	0.0625775	0.677425	0.79845	0.521387	-0.442865	-0.516852	-0.633556	-0.363723	0.418531	0.116979	-0.0866133	-0.598249	-0.385738	-0.71329	-0.323183	-0.588658	-0.213761	-0.48962	-0.559049	-0.0830412	-0.143663	-0.223172	-0.12168	-0.17977
ENSMUSG00000038526	ENSMUSG00000038526	23831	pink	-0.112621	-0.233294	0.487815	-0.777653	-0.441454	-0.615632	-0.248456	-0.293348	0.554753	-0.163041	-0.336623	-0.488219	-0.204259	0.118122	-0.150076	-0.262722	0.154013	-0.0875002	-0.142899	0.159664	0.261129	0.731243	0.467339	0.346861	0.513576	0.954721	0.5502	0.253355
ENSMUSG00000038527	ENSMUSG00000038527	232371	pink	0.27603	0.0258078	0.519936	-0.668669	-0.237534	-0.377066	-0.106121	-0.127746	0.545411	0.0983178	-0.2216	-0.483092	-0.378216	-0.183106	0.00886848	-0.0666815	0.194259	-0.163255	-0.361538	-0.0724272	0.0586456	0.51084	0.298014	0.380928	0.450842	0.705102	0.557142	0.0555325
ENSMUSG00000038530	ENSMUSG00000038530	19736	blue	0.261093	0.651729	0.480844	0.36149	0.493608	0.710767	0.726664	0.711156	-0.126888	-0.096359	-0.298132	-0.228857	-0.00320742	-0.330123	-0.335789	-0.542217	-0.608574	-0.68944	-0.549003	-0.761723	-0.577789	-0.600827	-0.53454	-0.157465	-0.273123	-0.203319	-0.0275328	-0.518638
ENSMUSG00000038533	ENSMUSG00000038533	12396	blue	0.0277291	0.427827	0.0550971	0.629882	0.366618	0.694761	0.567631	0.503573	-0.386076	-0.190374	-0.135734	0.0838537	0.27042	-0.101233	-0.221767	-0.340551	-0.524665	-0.393217	-0.200855	-0.481	-0.418899	-0.649051	-0.503359	-0.255217	-0.392114	-0.441788	-0.395755	-0.273502
ENSMUSG00000038534	ENSMUSG00000038534	71240	yellow	-0.110955	-0.563762	-0.385973	-0.308356	-0.0913066	-0.552	-0.701781	-0.50434	0.383686	0.518315	0.620224	0.364661	-0.384271	-0.155556	0.125483	0.708797	0.515383	0.706125	0.306855	0.539979	0.2001	0.43221	0.41805	-0.0314335	0.0908952	0.164417	0.105777	0.199003
ENSMUSG00000038535	ENSMUSG00000038535	235469	blue	0.480471	0.897729	0.49542	0.280943	0.461617	0.702429	0.876582	0.881182	-0.415173	-0.0945163	-0.446004	-0.546298	-0.0170235	-0.349726	-0.0641487	-0.511646	-0.516441	-0.812351	-0.69073	-0.850595	-0.59377	-0.732905	-0.767304	-0.456343	-0.535046	-0.209629	-0.253352	-0.63655
ENSMUSG00000038538	ENSMUSG00000038538	320538	blue	0.526993	0.871083	0.504347	0.174335	0.62386	0.674523	0.791857	0.902856	-0.242433	0.152963	-0.271421	-0.528199	-0.24163	-0.52994	-0.0880699	-0.409977	-0.531664	-0.756724	-0.805288	-0.882968	-0.69346	-0.732018	-0.654495	-0.531811	-0.62563	-0.181224	-0.172711	-0.777445
ENSMUSG00000038539	ENSMUSG00000038539	107503	turquoise	-0.330517	-0.783928	-0.606523	-0.372978	-0.594632	-0.819978	-0.871558	-0.895139	0.179532	0.102323	0.347487	0.382703	0.0632535	0.434626	0.348661	0.61283	0.670792	0.797568	0.716475	0.911933	0.746396	0.742746	0.604513	0.500978	0.552752	0.136184	0.0752213	0.713029
ENSMUSG00000038542	ENSMUSG00000038542	234069	green	-0.257649	-0.274224	-0.0518675	-0.0356257	0.198179	-0.0167489	-0.206711	-0.0513466	0.289671	0.138493	0.306683	0.213435	-0.246526	-0.189201	-0.310373	0.00303397	-0.176718	0.201168	0.0217369	0.0523162	-0.132925	0.0652798	0.242254	0.208362	0.138419	-0.0924292	0.106223	0.0595224
ENSMUSG00000038543	ENSMUSG00000038543	229600	grey	-0.0898641	-0.0673655	0.402987	-0.302662	-0.257424	-0.162377	0.0121842	-0.13177	0.30757	-0.32132	-0.332135	-0.209317	0.080389	0.153627	-0.147532	-0.378903	-0.0821087	-0.201451	-0.0609748	-0.0191693	0.137692	0.35353	0.283556	0.554779	0.588202	0.319702	0.587627	0.175879
ENSMUSG00000038544	ENSMUSG00000038544	66209	blue	0.10547	0.629002	0.343379	0.550289	0.269607	0.810367	0.830977	0.660378	-0.471781	-0.468212	-0.506849	-0.279678	0.343852	-0.0180928	-0.232084	-0.663253	-0.669177	-0.703302	-0.356371	-0.677021	-0.389806	-0.641234	-0.539197	-0.215059	-0.329021	-0.344939	-0.232989	-0.289625
ENSMUSG00000038545	ENSMUSG00000038545	66515	turquoise	-0.198001	-0.720629	-0.467031	-0.477704	-0.644225	-0.858201	-0.834586	-0.875747	0.227603	0.0932937	0.263214	0.239596	0.0174982	0.394371	0.444302	0.614396	0.725684	0.735152	0.612709	0.862466	0.728625	0.790112	0.653844	0.393133	0.532812	0.282654	0.205433	0.643673
ENSMUSG00000038546	ENSMUSG00000038546	56705	blue	0.172084	0.703835	0.414135	0.462394	0.645971	0.813923	0.817726	0.87563	-0.287669	-0.0332487	-0.231492	-0.271355	-0.023686	-0.384177	-0.361352	-0.553371	-0.756458	-0.687078	-0.600032	-0.817752	-0.718727	-0.810099	-0.605874	-0.702013	-0.755941	-0.238067	-0.2428	-0.711893
ENSMUSG00000038550	ENSMUSG00000038550	229599	grey	-0.0602016	-0.18048	-0.210978	0.025212	0.24009	-0.0597604	-0.230648	-0.0460875	0.131731	0.375718	0.427054	0.258605	-0.239527	-0.163369	-0.0276311	0.267687	0.0983643	0.302749	0.0567558	0.129306	-0.136874	-0.0946235	0.252889	-0.365814	-0.407078	-0.0640436	-0.00471707	-0.294264
ENSMUSG00000038552	ENSMUSG00000038552	64339	turquoise	-0.165636	-0.637722	-0.700995	-0.168686	-0.472759	-0.679897	-0.768436	-0.785194	0.00693085	0.208405	0.383292	0.448861	0.109412	0.432181	0.464675	0.682408	0.655696	0.766732	0.700362	0.840469	0.669487	0.521569	0.50309	0.208017	0.234882	0.00181932	-0.0698191	0.500034
ENSMUSG00000038555	ENSMUSG00000038555	225362	turquoise	-0.215711	-0.738854	-0.761173	-0.188535	-0.36545	-0.662886	-0.872707	-0.811567	0.124862	0.360901	0.615613	0.572716	-0.0428584	0.255476	0.4029	0.851149	0.736211	0.922712	0.698327	0.868339	0.573902	0.513111	0.506505	0.203421	0.249785	-0.0794923	-0.0524	0.484531
ENSMUSG00000038560	ENSMUSG00000038560	83395	grey	-0.136107	-0.315772	-0.430783	0.0402107	-0.0577773	-0.208498	-0.354173	-0.303145	-0.0421774	0.163438	0.302684	0.373961	0.08759	0.186687	0.242186	0.387589	0.28408	0.413524	0.396176	0.403713	0.282286	0.124143	0.19858	-0.0203334	-0.00714481	-0.242451	-0.0867811	0.182339
ENSMUSG00000038563	ENSMUSG00000038563	101592	grey	0.0293043	-0.048198	-0.496901	0.555233	0.136037	0.264484	-0.0338847	-0.0292413	-0.35419	0.108514	0.295866	0.461556	0.180727	0.0771489	0.194645	0.3175	0.00182656	0.277977	0.326329	0.130239	0.0175703	-0.317933	-0.107747	-0.249142	-0.346277	-0.557015	-0.483616	0.053158
ENSMUSG00000038564	ENSMUSG00000038564	67661	turquoise	0.153399	-0.199894	-0.661635	0.0204663	-0.17932	-0.327938	-0.412882	-0.368886	-0.32268	0.292808	0.297281	0.239368	0.0823027	0.247898	0.628855	0.626974	0.482516	0.480837	0.426542	0.488225	0.43306	0.110419	0.0548844	-0.180963	-0.169034	-0.242628	-0.447041	0.210087
ENSMUSG00000038569	ENSMUSG00000038569	231724	magenta	0.305997	0.294028	0.278967	-0.247187	-0.0164088	0.0375946	0.216829	0.181666	-0.0335767	-0.0413132	-0.288238	-0.452552	-0.134117	-0.072723	0.0169165	-0.17897	-0.0105629	-0.349343	-0.319697	-0.248823	-0.00068881	-0.00292871	-0.210339	0.0718175	0.0605204	0.198177	-0.0668423	-0.0713359
ENSMUSG00000038570	ENSMUSG00000038570	330577	grey	0.0188688	-0.142426	-0.235851	0.0756105	-0.4724	-0.150463	-0.135174	-0.370465	-0.159863	-0.236823	-0.212071	0.0779922	0.383157	0.500093	0.328147	0.141253	0.399976	0.150173	0.402375	0.350667	0.499746	0.281624	-0.0281601	0.193956	0.197725	0.136897	-0.324664	0.475156
ENSMUSG00000038576	ENSMUSG00000038576	96935	yellow	-0.276118	-0.606147	-0.78743	0.317333	-0.0974036	-0.198061	-0.608911	-0.581019	-0.0123944	0.249328	0.638825	0.863787	0.165031	0.232484	0.194507	0.683558	0.441215	0.802016	0.695759	0.642561	0.317727	0.159844	0.281643	0.169803	0.13287	-0.440613	-0.209138	0.381378
ENSMUSG00000038578	ENSMUSG00000038578	634731	blue	-0.00919263	0.4682	0.309749	0.463664	0.000909833	0.617577	0.696792	0.425736	-0.431444	-0.616332	-0.603717	-0.24051	0.498455	0.212939	-0.107175	-0.641801	-0.538329	-0.606479	-0.137014	-0.456547	-0.141879	-0.415734	-0.403259	-0.10809	-0.132229	-0.179733	-0.14759	-0.0954034
ENSMUSG00000038582	ENSMUSG00000038582	320717	green	-0.0806941	0.272379	0.200835	0.381054	0.610159	0.569787	0.36252	0.542862	0.0458937	0.121896	0.168555	0.127323	-0.174493	-0.459354	-0.341151	-0.244495	-0.545339	-0.220382	-0.324789	-0.488709	-0.660315	-0.537579	-0.232171	-0.400372	-0.450477	-0.249375	-0.075141	-0.52055
ENSMUSG00000038587	ENSMUSG00000038587	83397	green	-0.148395	-0.0477426	0.623581	-0.476201	0.468506	-0.0561743	-0.0331483	0.275956	0.785294	0.327692	0.244166	-0.168495	-0.71889	-0.694363	-0.619641	-0.247396	-0.38466	-0.141384	-0.549571	-0.358363	-0.577836	0.0763108	0.319519	-0.00159334	0.107562	0.387198	0.814274	-0.476213
ENSMUSG00000038593	ENSMUSG00000038593	654470	magenta	0.667668	0.525657	0.3866	-0.198141	0.0534266	0.141285	0.329898	0.289189	0.000860613	0.13678	-0.325699	-0.520396	-0.236476	-0.190518	0.197439	-0.0781389	0.12847	-0.441552	-0.475415	-0.402387	-0.106505	-0.0917644	-0.310103	0.00189133	-0.0482526	0.226816	0.0186909	-0.285087
ENSMUSG00000038594	ENSMUSG00000038594	100038725	brown	0.225872	0.569	0.715735	-0.0477345	0.625131	0.455164	0.579559	0.765858	0.227983	0.13369	-0.176251	-0.41435	-0.396822	-0.597319	-0.474434	-0.557819	-0.600622	-0.661542	-0.795229	-0.790808	-0.755428	-0.441971	-0.279903	-0.323354	-0.355229	0.152828	0.27192	-0.75475
ENSMUSG00000038602	ENSMUSG00000038602	215085	blue	0.312103	0.846776	0.640108	0.312695	0.523748	0.800835	0.943997	0.928276	-0.279616	-0.178979	-0.461483	-0.518728	-0.0284419	-0.399571	-0.339328	-0.66964	-0.722962	-0.886008	-0.726685	-0.933257	-0.67767	-0.736688	-0.696948	-0.501055	-0.528709	-0.131144	-0.0947277	-0.653039
ENSMUSG00000038604	ENSMUSG00000038604	75687	black	0.00142387	-0.396486	-0.486925	-0.0522664	0.365675	-0.230768	-0.585427	-0.240582	0.354401	0.811109	0.882344	0.579276	-0.51684	-0.401019	0.0182031	0.750634	0.40015	0.670994	0.134746	0.310627	-0.145627	0.026912	0.212619	-0.112085	-0.167039	-0.219564	-0.0343589	-0.182925
ENSMUSG00000038605	ENSMUSG00000038605	229011	yellow	-0.0484723	-0.536362	-0.3373	-0.454257	-0.401501	-0.661962	-0.67886	-0.653777	0.259579	0.243969	0.34765	0.191458	-0.176131	0.120849	0.328945	0.603032	0.677962	0.619976	0.388788	0.619948	0.473344	0.573693	0.524514	0.391949	0.470603	0.0973543	0.40919	0.33381
ENSMUSG00000038607	ENSMUSG00000038607	14700	blue	0.186653	0.473481	0.159518	0.429888	-0.300067	0.443989	0.630256	0.215365	-0.608426	-0.672198	-0.763429	-0.32307	0.700531	0.507639	0.15934	-0.523972	-0.254054	-0.567587	0.00686876	-0.271139	0.192847	-0.247351	-0.436772	0.0347907	-0.036549	-0.137798	-0.298729	0.177047
ENSMUSG00000038608	ENSMUSG00000038608	210293	blue	0.43084	0.851102	0.410279	0.328424	0.523452	0.714298	0.840096	0.879431	-0.419299	-0.0456978	-0.373087	-0.473288	-0.0194081	-0.356373	-0.118472	-0.476486	-0.532652	-0.769626	-0.65701	-0.824912	-0.590533	-0.758181	-0.798908	-0.478492	-0.577379	-0.275748	-0.339973	-0.609973
ENSMUSG00000038611	ENSMUSG00000038611	101471	turquoise	-0.133552	-0.623638	-0.699821	-0.102609	-0.569505	-0.611462	-0.726443	-0.826401	-0.0432675	0.0852547	0.301824	0.430043	0.249448	0.510649	0.551028	0.661672	0.715003	0.762126	0.703945	0.837379	0.695294	0.562028	0.464781	0.284486	0.320129	0.000493655	-0.148454	0.637916
ENSMUSG00000038612	ENSMUSG00000038612	17210	blue	0.138374	0.641343	0.694428	0.305042	0.372335	0.727386	0.82727	0.742369	-0.0834807	-0.377317	-0.52072	-0.40041	0.0985658	-0.237032	-0.444182	-0.810161	-0.711073	-0.818126	-0.599735	-0.812149	-0.585435	-0.521355	-0.438	-0.147275	-0.219413	-0.0107775	0.0729806	-0.446629
ENSMUSG00000038615	ENSMUSG00000038615	18023	black	-0.282478	-0.211743	0.16773	0.0186463	0.690359	0.146869	-0.154199	0.22475	0.659026	0.523627	0.646419	0.403398	-0.612902	-0.692526	-0.701339	0.0377185	-0.357655	0.174064	-0.264605	-0.211978	-0.660835	-0.171099	0.173861	-0.209916	-0.200864	0.0278826	0.294997	-0.441671
ENSMUSG00000038618	ENSMUSG00000038618	66985	red	-0.320508	-0.414433	-0.0896182	-0.0876785	-0.0847314	-0.179904	-0.334407	-0.314487	0.350024	0.110492	0.281728	0.294416	-0.13686	-0.0103399	-0.204892	0.167819	0.0693517	0.367053	0.199108	0.262328	0.0534062	0.316372	0.387419	0.103438	0.176166	0.216002	0.191356	0.189463
ENSMUSG00000038619	ENSMUSG00000038619	56205	turquoise	-0.503061	-0.768165	-0.694131	0.120909	-0.598631	-0.490416	-0.670165	-0.84459	-0.0895842	-0.263992	0.214596	0.638164	0.514579	0.726997	0.292768	0.382399	0.442756	0.73206	0.946358	0.8871	0.751573	0.524404	0.572395	0.371596	0.422334	-0.11594	-0.0593703	0.746457
ENSMUSG00000038622	ENSMUSG00000038622	69790	midnightblue	0.0955483	0.0261025	-0.0351398	0.142724	-0.59656	-0.0563977	0.11991	-0.280291	-0.334529	-0.537318	-0.526834	-0.112653	0.618985	0.633592	0.247054	-0.11327	0.25476	-0.124723	0.317258	0.197817	0.533365	0.238419	-0.0899001	0.168946	0.25036	0.155087	-0.104892	0.479696
ENSMUSG00000038623	ENSMUSG00000038623	107769	grey	0.00362056	0.0643047	-0.175618	0.157184	0.206236	0.14873	0.0176243	0.0897137	-0.132705	0.129042	0.159832	0.171291	-0.0144051	-0.0290577	0.0999984	0.0729832	-0.0879498	0.0454304	0.00846503	-0.0476507	-0.0973271	-0.241522	0.0872666	-0.0244142	-0.16897	-0.358022	-0.00204914	-0.223214
ENSMUSG00000038628	ENSMUSG00000038628	67005	blue	0.296758	0.687176	0.349187	0.294887	0.0399542	0.546013	0.764741	0.549518	-0.526324	-0.42669	-0.664709	-0.499081	0.299303	0.0935756	-0.0160697	-0.548684	-0.407995	-0.738462	-0.317329	-0.562846	-0.133449	-0.465918	-0.67044	-0.177336	-0.216655	-0.115206	-0.280819	-0.215561
ENSMUSG00000038630	ENSMUSG00000038630	100041581	brown	0.360686	0.75494	0.595296	0.160527	0.783336	0.680676	0.725958	0.943428	-0.0130288	0.201423	-0.109005	-0.384883	-0.404475	-0.720008	-0.417715	-0.467715	-0.651816	-0.714757	-0.846645	-0.930233	-0.875221	-0.723979	-0.605905	-0.429498	-0.515808	-0.140598	-0.0447988	-0.822228
ENSMUSG00000038633	ENSMUSG00000038633	13244	blue	0.0101912	0.473663	0.537805	0.321072	-0.0314071	0.581296	0.736057	0.45205	-0.260997	-0.688261	-0.716546	-0.394925	0.426095	0.172948	-0.307468	-0.784893	-0.550686	-0.727928	-0.29195	-0.542254	-0.186263	-0.299987	-0.368783	-0.0591328	-0.0514849	0.0932498	-0.0715715	-0.0379446
ENSMUSG00000038637	ENSMUSG00000038637	70552	turquoise	-0.131132	-0.36563	-0.264793	-0.256232	-0.123068	-0.40764	-0.443913	-0.35343	0.168615	0.177167	0.27857	0.195365	-0.117335	0.0324183	0.0877627	0.348834	0.280912	0.355087	0.259063	0.373408	0.288068	0.3118	0.264129	0.236015	0.2825	-0.014413	0.140558	0.240175
ENSMUSG00000038642	ENSMUSG00000038642	13040	tan	-0.1446	-0.334058	-0.0527484	-0.313255	-0.648583	-0.478974	-0.330242	-0.54585	0.123169	-0.391481	-0.280546	-0.0257879	0.279359	0.483758	0.167157	-0.0394787	0.330186	0.145568	0.332844	0.420885	0.57117	0.624887	0.335236	0.976495	0.897428	0.238256	0.18752	0.719348
ENSMUSG00000038644	ENSMUSG00000038644	18971	turquoise	-0.15386	-0.535514	-0.620137	-0.234206	-0.416844	-0.611868	-0.671038	-0.672808	-0.0498148	0.161721	0.33885	0.325078	0.10698	0.369727	0.488052	0.593557	0.588903	0.670511	0.544146	0.725734	0.566213	0.45553	0.477397	0.253369	0.246923	-0.0765294	-0.0742605	0.467378
ENSMUSG00000038646	ENSMUSG00000038646	67148	blue	0.238729	0.549652	0.475629	0.133191	-0.00511769	0.35377	0.615245	0.446353	-0.262218	-0.383256	-0.634824	-0.48084	0.240286	0.100425	-0.0217408	-0.595623	-0.389126	-0.64762	-0.318759	-0.460713	-0.142774	-0.224094	-0.416208	-0.155872	-0.15078	0.168459	-0.168111	-0.127807
ENSMUSG00000038648	ENSMUSG00000038648	208647	grey	0.322799	0.0515128	0.0889044	-0.37326	0.0058203	-0.219692	-0.161455	-0.0744684	0.252582	0.372902	0.16589	-0.165739	-0.373262	-0.315393	0.221175	0.298166	0.260398	0.0785019	-0.290644	-0.0354457	-0.0995949	0.140164	0.176629	0.142038	0.113949	0.162839	0.269593	-0.150296
ENSMUSG00000038650	ENSMUSG00000038650	107702	turquoise	-0.46765	-0.704601	-0.206225	-0.359702	-0.593674	-0.689278	-0.656371	-0.75576	0.337138	-0.245743	0.0615843	0.24916	0.200799	0.460934	0.0750638	0.103455	0.293838	0.4937	0.527089	0.677301	0.568449	0.778887	0.781947	0.676106	0.725924	0.346798	0.389115	0.677191
ENSMUSG00000038658	ENSMUSG00000038658	226089	blue	0.550426	0.847526	0.305406	0.383285	0.682393	0.785699	0.766127	0.87499	-0.340997	0.22863	-0.116806	-0.321064	-0.196187	-0.549739	-0.0505726	-0.22956	-0.460622	-0.638366	-0.690384	-0.840225	-0.698254	-0.861471	-0.752814	-0.568242	-0.707993	-0.407062	-0.33855	-0.759322
ENSMUSG00000038664	ENSMUSG00000038664	235439	brown	0.351382	0.749108	0.388925	0.396081	0.82269	0.816974	0.7444	0.925348	-0.195439	0.195578	-0.0369898	-0.213263	-0.240757	-0.61471	-0.281626	-0.371644	-0.640457	-0.634071	-0.700963	-0.877233	-0.829115	-0.876891	-0.61664	-0.578337	-0.686426	-0.404359	-0.146021	-0.865155
ENSMUSG00000038665	ENSMUSG00000038665	320127	green	0.000717862	0.300706	0.38575	0.156242	0.842138	0.521653	0.352016	0.678746	0.27244	0.327416	0.274014	-0.00379204	-0.496058	-0.726065	-0.627544	-0.29188	-0.598837	-0.317447	-0.603163	-0.648906	-0.842954	-0.551334	-0.238941	-0.421098	-0.454563	-0.14799	0.12703	-0.718151
ENSMUSG00000038668	ENSMUSG00000038668	14745	salmon	0.0791913	0.121735	0.45674	-0.18094	-0.00597185	0.0344495	0.180637	0.129069	0.223988	-0.110467	-0.186142	-0.239509	-0.0505021	-0.151488	-0.129375	-0.192437	-0.0533116	-0.229135	-0.235455	-0.203134	-0.142052	0.0780099	-0.0756233	-0.0857225	0.141359	0.252737	0.435534	-0.0783196
ENSMUSG00000038671	ENSMUSG00000038671	76688	purple	0.529505	0.617028	0.178477	0.254908	-0.133658	0.411793	0.597206	0.322452	-0.5608	-0.348859	-0.628889	-0.475752	0.381848	0.234197	0.405268	-0.281855	-0.0676444	-0.562016	-0.195123	-0.364429	0.0875635	-0.326186	-0.512323	-0.205744	-0.221842	-0.114764	-0.314735	-0.130302
ENSMUSG00000038677	ENSMUSG00000038677	268935	pink	-0.0117353	-0.147904	0.419392	-0.731925	-0.364883	-0.561036	-0.212996	-0.219197	0.469464	-0.0196437	-0.247656	-0.499048	-0.27382	0.00551454	-0.0610741	-0.129309	0.17203	-0.0598994	-0.219165	0.116551	0.168656	0.61332	0.380348	0.154473	0.291332	0.892214	0.347857	0.194504
ENSMUSG00000038679	ENSMUSG00000038679	83925	brown	0.259408	0.739359	0.621794	0.173206	0.762101	0.677953	0.756435	0.95547	-0.0306786	0.13619	-0.15705	-0.393421	-0.355591	-0.665289	-0.48063	-0.545549	-0.719357	-0.739547	-0.80089	-0.919122	-0.85632	-0.733608	-0.616939	-0.485918	-0.5379	-0.126114	0.0191547	-0.830325
ENSMUSG00000038683	ENSMUSG00000038683	68083	yellow	-0.491907	-0.546598	-0.616169	0.262136	-0.509422	-0.23316	-0.394807	-0.619354	-0.298888	-0.397892	0.0513002	0.487953	0.630405	0.733565	0.267644	0.20055	0.223187	0.502352	0.800835	0.664994	0.642279	0.30015	0.408039	0.174277	0.216011	-0.226755	-0.160468	0.644218
ENSMUSG00000038685	ENSMUSG00000038685	269400	magenta	0.792794	0.614886	0.332716	-0.317832	-0.0616608	-0.00607935	0.330569	0.283415	-0.186915	0.084225	-0.455133	-0.715455	-0.152174	-0.113304	0.437516	-0.0829626	0.210573	-0.505276	-0.507011	-0.365575	0.00387282	-0.0513707	-0.393689	0.0155211	-0.0316697	0.245601	-0.120374	-0.262676
ENSMUSG00000038690	ENSMUSG00000038690	57423	turquoise	-0.495399	-0.7573	-0.551558	-0.192105	-0.790653	-0.708385	-0.690521	-0.891918	-0.0390095	-0.341131	0.0160899	0.317159	0.454426	0.773284	0.341701	0.300324	0.478889	0.629527	0.844239	0.909097	0.883333	0.723386	0.65859	0.43269	0.52241	0.171114	0.0383043	0.839042
ENSMUSG00000038695	ENSMUSG00000038695	66124	darkorange	0.350594	0.0579509	-0.274254	-0.216195	-0.436882	-0.374784	-0.164629	-0.29288	-0.31449	0.051006	-0.149912	-0.205798	0.132918	0.290784	0.620937	0.34503	0.538314	0.113016	0.2043	0.304746	0.489873	0.210111	-0.066352	0.129481	0.100109	0.0273028	-0.155376	0.183827
ENSMUSG00000038696	ENSMUSG00000038696	227743	yellow	0.0811641	-0.352569	-0.495852	0.122238	-0.161841	-0.254315	-0.460997	-0.451428	0.0728248	0.308902	0.373572	0.483313	0.0239875	0.157123	0.278941	0.601943	0.581384	0.549457	0.455701	0.482101	0.305672	0.23604	0.0297404	0.0333465	0.0576968	-0.0174512	-0.301855	0.273392
ENSMUSG00000038697	ENSMUSG00000038697	102162	cyan	-0.244542	-0.358217	-0.5886	0.275405	-0.26902	-0.151269	-0.33959	-0.432079	-0.299174	-0.214449	0.11509	0.474336	0.46722	0.541036	0.359941	0.205964	0.200113	0.408108	0.615752	0.493401	0.453173	0.151392	0.298204	0.24942	0.186483	-0.347164	-0.236813	0.386118
ENSMUSG00000038702	ENSMUSG00000038702	319901	brown	-0.0584961	0.365835	0.249222	0.36844	0.745264	0.610241	0.465183	0.680666	0.00149335	0.239603	0.219475	0.0728515	-0.256742	-0.603424	-0.502813	-0.24264	-0.664655	-0.309231	-0.465398	-0.60304	-0.783414	-0.674569	-0.369167	-0.606696	-0.626924	-0.30049	-0.0596729	-0.641993
ENSMUSG00000038704	ENSMUSG00000038704	68352	lightgreen	-0.0429459	-0.127474	-0.436376	0.350612	-0.12714	0.0854461	-0.0765593	-0.19708	-0.324017	-0.0806272	0.116498	0.310485	0.354046	0.254517	0.196635	0.257781	0.171451	0.236595	0.338811	0.229708	0.22258	-0.1019	-0.112228	0.0378731	-0.0137684	-0.452149	-0.28388	0.306337
ENSMUSG00000038705	ENSMUSG00000038705	229004	yellow	0.251428	-0.170591	-0.483636	0.0630075	-0.0315764	-0.108834	-0.353166	-0.330072	-0.043238	0.396964	0.430618	0.355437	-0.0471027	-0.00438413	0.547862	0.667155	0.483155	0.467799	0.242832	0.315679	0.188441	0.0344681	0.195707	0.00247511	-0.0470682	-0.333317	-0.0992684	0.0394603
ENSMUSG00000038708	ENSMUSG00000038708	54214	blue	0.234571	0.519865	0.175258	0.16149	0.454478	0.323655	0.403108	0.566581	-0.214701	0.173736	-0.0762902	-0.209622	-0.113051	-0.297711	0.00990527	-0.232469	-0.383295	-0.389657	-0.414791	-0.471378	-0.455298	-0.477251	-0.43017	-0.432613	-0.50542	-0.114294	-0.289753	-0.512328
ENSMUSG00000038712	ENSMUSG00000038712	75007	turquoise	-0.386118	-0.726148	-0.443216	-0.252729	-0.522894	-0.667449	-0.721425	-0.778861	0.200108	-0.0103005	0.297829	0.391214	0.14891	0.403285	0.237657	0.432888	0.511558	0.70201	0.637551	0.787697	0.558669	0.610991	0.631003	0.291951	0.402337	0.16558	0.208777	0.540681
ENSMUSG00000038717	ENSMUSG00000038717	27425	turquoise	-0.375537	-0.539621	-0.410835	-0.0937787	-0.829529	-0.546251	-0.441577	-0.751833	-0.185827	-0.496415	-0.232403	0.157033	0.615884	0.855652	0.388938	0.115796	0.410164	0.400468	0.764295	0.758553	0.867635	0.622288	0.464245	0.347541	0.440511	0.193152	-0.0281127	0.785692
ENSMUSG00000038718	ENSMUSG00000038718	18516	brown	0.460638	0.320638	0.380744	-0.328968	0.22394	-0.00556084	0.136842	0.270529	0.213402	0.359847	0.0185625	-0.391318	-0.505357	-0.467948	0.00532117	0.0612382	0.0716799	-0.228773	-0.464294	-0.323581	-0.274229	-0.0786082	-0.1231	-0.29524	-0.208752	0.28208	0.255802	-0.482319
ENSMUSG00000038722	ENSMUSG00000038722	231889	midnightblue	-0.338161	-0.393092	-0.450587	0.286668	-0.69321	-0.187526	-0.208531	-0.585241	-0.403107	-0.634057	-0.273211	0.282305	0.826682	0.880091	0.353529	0.0111581	0.227546	0.287314	0.77213	0.593323	0.746321	0.352434	0.294373	0.237261	0.290505	-0.103952	-0.186602	0.732288
ENSMUSG00000038729	ENSMUSG00000038729	11641	green	-0.0493688	0.288135	0.26923	0.176671	0.789268	0.446969	0.314434	0.647691	0.157733	0.331852	0.260317	0.0249513	-0.411579	-0.63202	-0.400663	-0.240366	-0.616866	-0.257322	-0.474678	-0.539821	-0.750369	-0.558193	-0.179287	-0.545461	-0.565338	-0.208881	0.0773639	-0.747459
ENSMUSG00000038732	ENSMUSG00000038732	218121	blue	0.319849	0.343984	0.191541	0.0505321	-0.298779	0.156094	0.338579	0.0600605	-0.271536	-0.36732	-0.542806	-0.326871	0.351068	0.300576	0.193941	-0.25815	0.118424	-0.371636	-0.108642	-0.166146	0.170359	0.0297856	-0.397456	0.339352	0.285757	0.0901612	-0.239486	0.244576
ENSMUSG00000038733	ENSMUSG00000038733	226757	blue	0.421677	0.832033	0.371136	0.457875	0.566535	0.849747	0.858661	0.872015	-0.417776	-0.0281503	-0.28252	-0.348989	-0.0334705	-0.391376	-0.173723	-0.411837	-0.537177	-0.713236	-0.625817	-0.845184	-0.649395	-0.840141	-0.77759	-0.538687	-0.64862	-0.33748	-0.38869	-0.63758
ENSMUSG00000038736	ENSMUSG00000038736	67429	blue	0.527351	0.820713	0.231768	0.444982	0.366085	0.711937	0.800056	0.743751	-0.593139	-0.0795538	-0.358934	-0.373298	0.0984365	-0.2143	0.0573566	-0.283581	-0.323198	-0.64959	-0.456401	-0.679702	-0.409616	-0.76595	-0.82434	-0.494875	-0.605939	-0.39244	-0.487488	-0.491946
ENSMUSG00000038738	ENSMUSG00000038738	243961	black	-0.0774617	-0.109084	-0.248554	0.242012	0.728589	0.237868	-0.162684	0.223675	0.254456	0.715447	0.815138	0.548149	-0.525655	-0.657401	-0.291713	0.442428	-0.100915	0.344834	-0.0803968	-0.101883	-0.543595	-0.421906	-0.142489	-0.413621	-0.440103	-0.449898	-0.0771683	-0.474569
ENSMUSG00000038740	ENSMUSG00000038740	72543	black	-0.335247	-0.638474	-0.50742	-0.112698	0.239154	-0.360141	-0.716235	-0.394699	0.442862	0.672038	0.905485	0.672694	-0.477246	-0.289754	-0.147113	0.700748	0.296524	0.789671	0.340647	0.481881	-0.0117828	0.183564	0.39447	-0.0718487	-0.0329379	-0.133176	0.100121	0.0129371
ENSMUSG00000038742	ENSMUSG00000038742	70726	turquoise	-0.276569	-0.589436	-0.804673	0.153625	-0.546828	-0.379784	-0.565738	-0.73889	-0.283347	-0.111527	0.214891	0.487974	0.438059	0.640157	0.457855	0.528619	0.541747	0.684893	0.844398	0.801041	0.751171	0.37447	0.332869	0.243666	0.218194	-0.265139	-0.303368	0.660175
ENSMUSG00000038745	ENSMUSG00000038745	101613	grey	-0.161316	-0.0648148	-0.126282	0.18354	0.210216	0.167497	-0.0148948	0.0457011	-0.0571088	0.0446419	0.23494	0.237629	0.00819117	-0.0661473	-0.0299735	0.0522999	-0.151641	0.113673	0.0988001	-0.0115952	-0.111521	-0.207872	0.17903	-0.215915	-0.190919	-0.326203	0.212212	-0.239024
ENSMUSG00000038756	ENSMUSG00000038756	237930	red	-0.0929014	-0.232652	0.121968	-0.448481	-0.580247	-0.490743	-0.235916	-0.40295	0.212478	-0.24002	-0.337029	-0.28547	0.0927649	0.367752	0.0517849	-0.108793	0.287485	0.0395022	0.122086	0.314997	0.445223	0.626947	0.232976	0.448156	0.456028	0.669985	-0.0387016	0.551904
ENSMUSG00000038759	ENSMUSG00000038759	70699	blue	0.410562	0.733486	0.32794	0.39442	0.626874	0.69676	0.700633	0.795072	-0.241934	0.169074	-0.139205	-0.215643	-0.132654	-0.455743	-0.181602	-0.320864	-0.538832	-0.605401	-0.60522	-0.75973	-0.658587	-0.728545	-0.624984	-0.47047	-0.6172	-0.274757	-0.30721	-0.643859
ENSMUSG00000038760	ENSMUSG00000038760	22045	brown	0.377139	0.854724	0.564486	0.289145	0.660487	0.744592	0.860278	0.966994	-0.240905	0.0354527	-0.299188	-0.453665	-0.176448	-0.524056	-0.302319	-0.544401	-0.65996	-0.803943	-0.762375	-0.924852	-0.768941	-0.790369	-0.736464	-0.567081	-0.627492	-0.169972	-0.155765	-0.783212
ENSMUSG00000038762	ENSMUSG00000038762	224742	yellow	-0.367697	-0.690586	-0.720657	0.0562595	-0.039202	-0.420016	-0.748801	-0.568527	0.1783	0.428762	0.734936	0.740496	-0.0774629	0.0784191	0.176339	0.709996	0.40602	0.868116	0.629731	0.700587	0.272024	0.286191	0.373276	-0.0357913	0.00311055	-0.183841	-0.201552	0.317269
ENSMUSG00000038764	ENSMUSG00000038764	545622	lightcyan	0.193044	0.547783	0.162859	0.6628	0.672766	0.887887	0.67055	0.711317	-0.251692	0.0968137	-0.000885463	0.0624338	0.00880031	-0.345601	-0.34267	-0.292148	-0.544489	-0.447653	-0.387648	-0.665215	-0.634994	-0.817779	-0.635495	-0.586698	-0.703554	-0.448557	-0.387456	-0.580212
ENSMUSG00000038766	ENSMUSG00000038766	213054	blue	0.569905	0.862709	0.643841	0.093566	0.58741	0.630165	0.785901	0.886095	-0.099987	0.114463	-0.33719	-0.597516	-0.291533	-0.558163	-0.193205	-0.494011	-0.518708	-0.820182	-0.875762	-0.922406	-0.705202	-0.628809	-0.605619	-0.416841	-0.508334	0.000177563	-0.0739308	-0.752243
ENSMUSG00000038773	ENSMUSG00000038773	277250	green	0.424833	0.419824	0.291939	-0.0272371	0.718358	0.38073	0.258103	0.548106	0.28856	0.663638	0.305666	-0.137581	-0.649237	-0.762321	-0.196387	0.0400358	-0.210828	-0.232648	-0.676278	-0.570332	-0.702304	-0.429119	-0.254232	-0.341217	-0.484198	-0.057362	0.0114012	-0.741648
ENSMUSG00000038774	ENSMUSG00000038774	77987	blue	0.306942	0.598309	0.232795	0.336336	0.152623	0.518698	0.644803	0.516172	-0.424154	-0.150908	-0.393606	-0.311339	0.172866	-0.0475253	-0.0393666	-0.296316	-0.264514	-0.524797	-0.294044	-0.478091	-0.225655	-0.473991	-0.671615	-0.306571	-0.383176	-0.182072	-0.37909	-0.189057
ENSMUSG00000038775	ENSMUSG00000038775	22351	grey	0.10658	0.139516	-0.0248664	0.247382	0.300395	0.24465	0.158164	0.213985	-0.0810624	0.182083	0.132803	0.0944794	-0.0434093	-0.150535	-0.102556	0.0283098	-0.144052	-0.0663236	-0.103252	-0.177984	-0.229513	-0.348078	-0.180761	-0.461658	-0.414408	-0.196795	0.0131361	-0.364979
ENSMUSG00000038776	ENSMUSG00000038776	13849	pink	-0.315638	-0.593142	0.111811	-0.755952	-0.589097	-0.861525	-0.627576	-0.6518	0.584073	-0.082043	-0.0547386	-0.142624	-0.123812	0.264024	0.00947215	0.0492031	0.367556	0.33285	0.213168	0.550099	0.481518	0.92222	0.752389	0.48308	0.629443	0.842627	0.504075	0.499435
ENSMUSG00000038777	ENSMUSG00000038777	20360	darkgrey	0.155133	0.138534	0.0392197	0.145839	0.570618	0.33182	0.0774536	0.304789	0.257319	0.582751	0.456385	0.176616	-0.492158	-0.587879	-0.290899	0.204177	-0.132354	0.0468038	-0.348948	-0.30945	-0.549912	-0.340978	-0.234228	-0.336517	-0.418918	-0.0981008	-0.19208	-0.40077
ENSMUSG00000038780	ENSMUSG00000038780	75788	black	-0.183651	-0.37878	-0.275816	-0.0298121	0.372817	-0.0948914	-0.432825	-0.117169	0.397451	0.531265	0.694931	0.450291	-0.458599	-0.386864	-0.203003	0.406495	0.102686	0.487904	0.0374372	0.162588	-0.246202	0.0152482	0.291632	-0.0498329	-0.113727	-0.123574	0.0130814	-0.144108
ENSMUSG00000038781	ENSMUSG00000038781	106766	red	-0.0810104	-0.306254	0.0414616	-0.467079	-0.182685	-0.507171	-0.406332	-0.301369	0.351447	0.0746725	0.0898695	-0.036223	-0.172499	0.0128256	0.135449	0.116591	0.297917	0.233879	0.106039	0.290719	0.19475	0.450317	0.333094	0.31571	0.448796	0.27452	0.458185	0.0921701
ENSMUSG00000038782	ENSMUSG00000038782	#N/A	grey	-0.231287	-0.38233	-0.28436	0.0324894	-0.0559652	-0.160937	-0.354472	-0.324698	0.185915	0.0988787	0.272083	0.396456	0.0477907	0.140318	0.0634413	0.237836	0.10879	0.373582	0.329379	0.340386	0.201559	0.205862	0.283222	0.231399	0.214801	-0.135152	0.0091701	0.322364
ENSMUSG00000038784	ENSMUSG00000038784	53621	brown	0.0879678	0.583046	0.29687	0.581976	0.676883	0.844584	0.732592	0.812011	-0.277171	-0.0371468	-0.0766993	-0.0531274	-0.0110394	-0.412571	-0.440135	-0.42394	-0.660237	-0.547372	-0.459804	-0.741568	-0.723934	-0.85417	-0.617489	-0.662811	-0.697743	-0.385915	-0.209268	-0.696021
ENSMUSG00000038793	ENSMUSG00000038793	13590	turquoise	-0.264387	-0.551582	-0.772288	0.245465	-0.505766	-0.323838	-0.519024	-0.698488	-0.280692	-0.11991	0.214516	0.547271	0.479961	0.629795	0.395852	0.477634	0.506726	0.657435	0.81578	0.75223	0.653414	0.322862	0.252676	0.184624	0.174467	-0.208909	-0.378078	0.606446
ENSMUSG00000038797	ENSMUSG00000038797	22691	yellow	-0.506913	-0.739219	-0.550754	0.0776411	-0.13595	-0.326316	-0.670588	-0.597082	0.255441	0.137112	0.602308	0.740827	0.0355915	0.13323	0.0093541	0.489553	0.278468	0.775565	0.610767	0.630334	0.236842	0.318151	0.527824	0.266596	0.299029	-0.192384	0.0956354	0.383577
ENSMUSG00000038803	ENSMUSG00000038803	67695	turquoise	-0.415825	-0.753433	-0.474356	-0.293637	-0.827951	-0.764967	-0.716281	-0.930998	0.0776049	-0.279398	0.00216548	0.268046	0.393413	0.743057	0.335541	0.318554	0.587904	0.627503	0.782486	0.90761	0.885072	0.823123	0.650387	0.54474	0.626561	0.286479	0.108941	0.861835
ENSMUSG00000038805	ENSMUSG00000038805	20473	pink	0.0499186	-0.0225635	0.558299	-0.745435	-0.14285	-0.461167	-0.118981	-0.0242987	0.572125	0.12068	-0.182315	-0.531749	-0.457239	-0.242158	-0.214353	-0.18618	0.0826673	-0.161957	-0.385992	-0.0673007	-0.0522343	0.498915	0.156004	0.147855	0.291394	0.86653	0.40082	0.00485676
ENSMUSG00000038806	ENSMUSG00000038806	208768	yellow	-0.310471	-0.533692	-0.176613	-0.210502	0.0452267	-0.380369	-0.536534	-0.322895	0.451696	0.272502	0.474891	0.337481	-0.251221	-0.1177	-0.0913981	0.278332	0.162354	0.505045	0.217887	0.382725	0.0262672	0.328245	0.492126	-0.00833199	0.060712	0.162228	0.152184	0.123334
ENSMUSG00000038807	ENSMUSG00000038807	380711	black	0.06668	0.0339626	-0.108604	0.134498	0.727483	0.224187	-0.0735522	0.311501	0.223156	0.698882	0.698058	0.367806	-0.603574	-0.691252	-0.277792	0.363477	-0.120335	0.195821	-0.208174	-0.215198	-0.564904	-0.444568	-0.175597	-0.421231	-0.425376	-0.36562	0.0275964	-0.59904
ENSMUSG00000038811	ENSMUSG00000038811	14710	tan	-0.253951	-0.628637	-0.376307	-0.322356	-0.731723	-0.70983	-0.657136	-0.832504	0.146874	-0.201288	0.0128787	0.247265	0.277604	0.567892	0.327079	0.331223	0.560994	0.532231	0.620976	0.763151	0.762031	0.769145	0.566314	0.814625	0.80831	0.182778	0.177384	0.843697
ENSMUSG00000038812	ENSMUSG00000038812	67674	turquoise	-0.467164	-0.816607	-0.546575	-0.26299	-0.585098	-0.72817	-0.818688	-0.874052	0.19348	-0.0558454	0.304219	0.476771	0.179104	0.504255	0.233424	0.46828	0.56101	0.767616	0.760581	0.888141	0.687487	0.709524	0.62587	0.500912	0.583126	0.153149	0.0773311	0.7288
ENSMUSG00000038816	ENSMUSG00000038816	54366	magenta	0.382938	0.27434	0.606727	-0.621476	-0.149729	-0.21478	0.142668	0.10656	0.364511	0.0874041	-0.36722	-0.685883	-0.365921	-0.219265	-0.0269287	-0.182094	0.111545	-0.387788	-0.534964	-0.266819	-0.0512381	0.282412	-0.0586619	0.134944	0.20816	0.700724	0.310071	-0.0829123
ENSMUSG00000038822	ENSMUSG00000038822	209462	blue	0.501716	0.742373	0.0580795	0.561903	0.191911	0.74245	0.765088	0.57115	-0.726237	-0.194256	-0.389894	-0.279693	0.332211	-0.00376282	0.226251	-0.179789	-0.195729	-0.550551	-0.266939	-0.540197	-0.205162	-0.726422	-0.808835	-0.421394	-0.521081	-0.542453	-0.515836	-0.29624
ENSMUSG00000038827	ENSMUSG00000038827	230234	blue	0.437493	0.768338	0.365968	0.494868	0.542849	0.859444	0.830727	0.802669	-0.3635	-0.00647662	-0.243025	-0.291973	-0.0184762	-0.376626	-0.218122	-0.362236	-0.477057	-0.655711	-0.579566	-0.807953	-0.617243	-0.796177	-0.735394	-0.582877	-0.642539	-0.328988	-0.26024	-0.630085
ENSMUSG00000038828	ENSMUSG00000038828	68796	yellow	0.219051	-0.201781	-0.451741	0.044312	-0.139582	-0.18992	-0.358143	-0.343319	-0.0892075	0.245514	0.323488	0.317573	-0.0491333	0.0447556	0.383308	0.608715	0.551072	0.43363	0.358209	0.354686	0.293565	0.118251	-0.0632585	0.16782	0.201747	-0.255289	-0.16967	0.194636
ENSMUSG00000038831	ENSMUSG00000038831	241308	brown	0.373858	0.640623	0.278573	0.342548	0.876663	0.750477	0.586487	0.838354	-0.0698861	0.43158	0.191374	-0.0913891	-0.419662	-0.735281	-0.284246	-0.143625	-0.482056	-0.439576	-0.66116	-0.780673	-0.841309	-0.832335	-0.635677	-0.522462	-0.656354	-0.44899	-0.19973	-0.817768
ENSMUSG00000038836	ENSMUSG00000038836	76223	blue	0.342852	0.615312	0.508227	0.062959	-0.120298	0.330471	0.653504	0.407562	-0.303773	-0.489397	-0.775903	-0.570751	0.301383	0.157838	0.00777438	-0.610166	-0.30575	-0.762144	-0.387111	-0.505204	-0.0493747	-0.17316	-0.424218	0.163664	0.102601	0.149464	-0.079492	-0.0445347
ENSMUSG00000038838	ENSMUSG00000038838	68915	darkgreen	-0.23666	-0.539592	-0.668646	0.00296159	-0.197809	-0.394257	-0.617214	-0.549828	0.03644	0.335118	0.538023	0.521673	-0.0114692	0.133711	0.319744	0.686781	0.47037	0.73888	0.530187	0.633355	0.328268	0.27081	0.321357	0.0138878	0.00291681	-0.140375	-0.220179	0.315854
ENSMUSG00000038843	ENSMUSG00000038843	14537	blue	0.46563	0.400807	0.371683	-0.250275	-0.392099	-0.0197807	0.3186	0.0487597	-0.16966	-0.347513	-0.637109	-0.585555	0.178708	0.19636	0.266886	-0.270677	0.160257	-0.46339	-0.248269	-0.2091	0.222803	0.152379	-0.257963	0.565484	0.505331	0.156446	0.148197	0.211681
ENSMUSG00000038844	ENSMUSG00000038844	16558	salmon	0.0878141	0.239407	0.699636	-0.529701	-0.00737826	-0.0846201	0.235941	0.250125	0.391819	-0.0736668	-0.382752	-0.617836	-0.340665	-0.262711	-0.350342	-0.432577	-0.220032	-0.482365	-0.538232	-0.372601	-0.184537	0.205817	-0.0844483	0.166628	0.254899	0.636992	0.340335	-0.0706824
ENSMUSG00000038845	ENSMUSG00000038845	18673	turquoise	-0.311187	-0.698479	-0.645734	-0.219678	-0.750487	-0.735102	-0.743316	-0.896086	-0.0576312	-0.14375	0.117937	0.324685	0.328045	0.668108	0.481915	0.4958	0.647392	0.696935	0.817199	0.916999	0.87829	0.709619	0.527459	0.482862	0.529989	0.109535	-0.0788076	0.800262
ENSMUSG00000038848	ENSMUSG00000038848	228994	cyan	-0.348692	-0.326663	-0.538403	0.553437	0.408896	0.262119	-0.207986	-0.0391206	-0.0452241	0.328348	0.669066	0.754187	-0.010111	-0.110517	-0.201155	0.380398	-0.0417655	0.501516	0.367829	0.198084	-0.197436	-0.349177	-0.00126892	-0.538056	-0.532541	-0.499086	-0.307647	-0.179014
ENSMUSG00000038855	ENSMUSG00000038855	320404	darkred	-0.221303	-0.486704	0.152583	-0.570787	-0.0316114	-0.562186	-0.562796	-0.351936	0.782064	0.339663	0.376005	0.145253	-0.487465	-0.278489	-0.231368	0.217373	0.183125	0.368577	-0.0277539	0.275833	-0.0205419	0.588547	0.594637	0.317211	0.420369	0.553461	0.493146	0.152499
ENSMUSG00000038859	ENSMUSG00000038859	66898	pink	0.0990348	-0.00688209	0.663722	-0.797103	-0.271174	-0.48432	-0.0803737	-0.078444	0.59223	-0.0172138	-0.32644	-0.616975	-0.37204	-0.146769	-0.179834	-0.273392	0.115895	-0.242136	-0.411971	-0.0794205	0.0126589	0.559148	0.302179	0.25565	0.39565	0.939723	0.622236	-0.00570762
ENSMUSG00000038860	ENSMUSG00000038860	99326	yellow	0.0757236	-0.129081	-0.0618572	-0.326235	0.253342	-0.204329	-0.276577	-0.0277949	0.259675	0.492081	0.445198	0.0242833	-0.494768	-0.392459	0.0650496	0.348802	0.180826	0.251146	-0.14121	0.0497611	-0.15734	-0.00337077	0.29465	-0.16488	-0.123213	-0.0854296	0.454182	-0.429945
ENSMUSG00000038861	ENSMUSG00000038861	107650	turquoise	-0.404131	-0.839887	-0.715409	-0.060591	-0.492739	-0.588392	-0.831411	-0.887556	0.14247	0.0500458	0.45313	0.650306	0.201937	0.470187	0.256886	0.620195	0.644266	0.874145	0.818689	0.900007	0.65587	0.592426	0.599236	0.453182	0.464594	-0.0689733	0.0146465	0.670535
ENSMUSG00000038866	ENSMUSG00000038866	227449	green	-0.0849341	0.0913381	0.179292	0.045035	0.823522	0.316284	0.0797305	0.480963	0.42372	0.609886	0.550229	0.172455	-0.656279	-0.788205	-0.597929	-0.00541239	-0.434045	-0.0310216	-0.500531	-0.430018	-0.785788	-0.417864	-0.0947114	-0.36048	-0.463518	-0.110431	0.0361447	-0.616793
ENSMUSG00000038871	ENSMUSG00000038871	12183	cyan	-0.457188	-0.367594	-0.152174	0.067231	-0.286955	-0.146739	-0.199351	-0.315842	0.0262455	-0.31419	-0.0119091	0.286433	0.312026	0.32657	-0.0665836	-0.0466997	-0.0548729	0.226601	0.391825	0.332794	0.258976	0.277829	0.268199	0.248085	0.292302	0.0475653	-0.086911	0.497865
ENSMUSG00000038872	ENSMUSG00000038872	11906	salmon	0.00239698	0.333394	0.594158	-0.0997863	0.255878	0.24277	0.426361	0.464232	0.154134	-0.13897	-0.294842	-0.410321	-0.102441	-0.285112	-0.375084	-0.539958	-0.481465	-0.512226	-0.509914	-0.505734	-0.41615	-0.135104	-0.186225	-0.22155	-0.11239	0.270161	0.26999	-0.306386
ENSMUSG00000038876	ENSMUSG00000038876	68031	lightyellow	0.412107	0.412713	-0.355477	0.581861	0.102504	0.461851	0.347132	0.22188	-0.68289	-0.0255674	-0.0865984	0.0722522	0.352692	0.146107	0.411863	0.135436	0.0594524	-0.146631	0.068448	-0.156041	0.0178377	-0.568642	-0.478147	-0.261485	-0.470229	-0.638806	-0.591995	-0.180642
ENSMUSG00000038879	ENSMUSG00000038879	223473	lightcyan	0.0815963	0.408832	0.48267	0.0663398	0.54437	0.402505	0.435832	0.6169	0.123968	0.124318	-0.0607156	-0.226497	-0.285717	-0.445224	-0.327155	-0.398054	-0.548875	-0.4361	-0.526054	-0.571059	-0.607406	-0.384553	-0.174314	-0.546988	-0.512857	0.132418	0.028866	-0.5952
ENSMUSG00000038880	ENSMUSG00000038880	79044	turquoise	-0.377902	-0.800596	-0.693317	-0.148502	-0.693943	-0.709186	-0.804161	-0.936187	0.000629382	-0.127187	0.237649	0.488812	0.332469	0.657326	0.38495	0.552214	0.671343	0.788671	0.878595	0.961013	0.850193	0.689848	0.599164	0.479766	0.533472	0.0278985	-0.0284572	0.81526
ENSMUSG00000038884	ENSMUSG00000038884	319278	lightgreen	0.35115	-0.266538	-0.469931	-0.186849	-0.389957	-0.439035	-0.492115	-0.573945	-0.0107316	0.315037	0.220464	0.176509	-0.0253467	0.236019	0.583822	0.699674	0.81065	0.487162	0.38959	0.529539	0.558619	0.383423	0.149895	0.254641	0.251633	-0.0102965	-0.0700636	0.299642
ENSMUSG00000038886	ENSMUSG00000038886	140481	darkgrey	0.150087	-0.000100284	-0.256224	0.189259	0.698558	0.206748	-0.158731	0.213341	0.234395	0.840608	0.789786	0.463969	-0.556108	-0.668992	-0.0855006	0.538186	0.0522041	0.335097	-0.16778	-0.119249	-0.534699	-0.389507	-0.195161	-0.417048	-0.475827	-0.380782	-0.163759	-0.519215
ENSMUSG00000038888	ENSMUSG00000038888	233189	turquoise	-0.216286	-0.688777	-0.419184	-0.430571	-0.435184	-0.735897	-0.780743	-0.754048	0.317014	0.206795	0.344704	0.276362	-0.0889517	0.26897	0.303343	0.530232	0.573125	0.688535	0.500913	0.741825	0.561964	0.678858	0.669242	0.343198	0.433835	0.2131	0.292973	0.436592
ENSMUSG00000038893	ENSMUSG00000038893	215512	red	-0.0408239	-0.313326	0.168649	-0.625888	-0.338692	-0.618729	-0.409319	-0.365791	0.502152	0.147932	0.00698955	-0.209394	-0.31493	-0.00860398	-0.0840854	0.114416	0.341451	0.194167	-0.0457106	0.286354	0.207092	0.633581	0.370619	0.306025	0.353338	0.737032	0.194716	0.317019
ENSMUSG00000038894	ENSMUSG00000038894	384783	green	0.0476022	0.283276	0.124523	0.261042	0.831548	0.509124	0.279134	0.599433	0.1397	0.556516	0.432525	0.11546	-0.475382	-0.69449	-0.352032	-0.0103955	-0.473324	-0.121366	-0.456414	-0.499064	-0.76417	-0.616582	-0.243292	-0.723411	-0.776796	-0.268631	-0.06395	-0.775467
ENSMUSG00000038895	ENSMUSG00000038895	319601	turquoise	0.135781	-0.370686	-0.727772	-0.0521997	-0.263719	-0.409622	-0.576	-0.55945	-0.126194	0.388679	0.417602	0.381771	-0.0231385	0.239527	0.511607	0.789152	0.726447	0.634604	0.510828	0.616387	0.520709	0.237616	0.0911209	0.173451	0.0969464	-0.226331	-0.374485	0.337228
ENSMUSG00000038900	ENSMUSG00000038900	269261	turquoise	-0.188745	-0.558229	-0.476286	-0.201621	-0.797922	-0.588762	-0.545765	-0.806391	-0.121603	-0.289311	-0.0654606	0.159788	0.39461	0.695954	0.468617	0.367109	0.609785	0.516723	0.706958	0.778771	0.868991	0.633904	0.499384	0.491103	0.526068	0.0695558	0.03693	0.782079
ENSMUSG00000038902	ENSMUSG00000038902	229584	green	0.307467	0.348472	0.134908	0.11637	0.823681	0.406062	0.216083	0.569235	0.16016	0.63726	0.423162	0.0559832	-0.56393	-0.727075	-0.186607	0.104666	-0.261402	-0.14791	-0.498192	-0.499006	-0.675261	-0.559795	-0.322616	-0.474569	-0.525095	-0.337341	0.0374431	-0.783263
ENSMUSG00000038909	ENSMUSG00000038909	217127	lightyellow	-0.277062	0.0212297	-0.227905	0.65217	0.310665	0.45883	0.213561	0.224455	-0.29563	-0.109431	0.148034	0.461668	0.325968	0.0714806	-0.203219	-0.0844008	-0.325068	0.0312993	0.174546	-0.0844421	-0.24706	-0.453846	-0.2205	-0.45953	-0.469631	-0.430264	-0.407751	-0.116841
ENSMUSG00000038910	ENSMUSG00000038910	224860	grey	-0.336336	-0.128604	-0.531503	0.737474	0.116554	0.380717	0.0395483	-0.0235218	-0.431502	-0.147531	0.241021	0.619455	0.429444	0.215469	0.0190319	0.106024	-0.259777	0.246185	0.46549	0.143639	0.0027561	-0.397785	-0.0669601	-0.17014	-0.294528	-0.6843	-0.460617	0.12633
ENSMUSG00000038914	ENSMUSG00000038914	23856	brown	0.487883	0.665333	0.358167	0.204576	0.824932	0.631726	0.545913	0.82143	-0.0116822	0.463506	0.158307	-0.212966	-0.508097	-0.795278	-0.201901	-0.0999364	-0.399274	-0.458322	-0.738904	-0.788054	-0.835248	-0.744685	-0.55402	-0.576848	-0.653788	-0.278238	-0.0946703	-0.878624
ENSMUSG00000038916	ENSMUSG00000038916	67412	green	0.117537	0.503652	0.149313	0.471364	0.864608	0.71829	0.534388	0.792543	-0.148792	0.316624	0.223022	0.0632889	-0.275045	-0.626782	-0.389844	-0.203992	-0.644937	-0.371305	-0.488276	-0.678522	-0.793095	-0.843856	-0.559258	-0.593852	-0.699437	-0.518407	-0.225861	-0.754352
ENSMUSG00000038930	ENSMUSG00000038930	269955	grey	0.29737	0.382815	0.244153	0.17613	0.0849981	0.337101	0.40533	0.297774	-0.159266	-0.112048	-0.277402	-0.232825	0.0875145	-0.0398608	-0.065696	-0.275993	-0.166437	-0.374505	-0.27513	-0.343934	-0.177346	-0.233861	-0.291006	-0.0464544	-0.176582	-0.00928002	-0.229946	-0.10653
ENSMUSG00000038936	ENSMUSG00000038936	109232	blue	0.1878	0.625243	0.578604	0.33591	0.0243293	0.652109	0.847795	0.55455	-0.358294	-0.619761	-0.747425	-0.504096	0.397321	0.109333	-0.225936	-0.753664	-0.520708	-0.811713	-0.382466	-0.642638	-0.228163	-0.410579	-0.490288	-0.233944	-0.18794	0.0237269	0.000935301	-0.205262
ENSMUSG00000038943	ENSMUSG00000038943	233406	grey	0.16773	0.0869745	0.128207	-0.134888	-0.206622	-0.0646216	0.0696549	-0.0519176	0.0129034	-0.0639955	-0.242846	-0.240032	-0.00476935	0.110487	-9.98578e-05	-0.0811065	0.0821321	-0.131275	-0.0797025	-0.0265995	0.139586	0.148512	-0.141265	0.233466	0.208369	0.209034	-0.0583716	0.207955
ENSMUSG00000038949	ENSMUSG00000038949	226744	green	0.131454	0.608148	0.562692	0.234949	0.738099	0.691636	0.684193	0.867744	0.0193617	0.122895	-0.0715378	-0.286355	-0.32741	-0.624241	-0.538802	-0.509436	-0.701761	-0.613754	-0.719499	-0.839045	-0.861574	-0.692309	-0.496526	-0.628114	-0.635466	-0.0437172	-0.0175828	-0.80358
ENSMUSG00000038954	ENSMUSG00000038954	109115	red	-0.35523	-0.522689	-0.491385	-0.0216418	-0.604885	-0.450926	-0.451392	-0.631101	-0.183991	-0.339174	-0.0280876	0.271701	0.410342	0.596395	0.235767	0.246486	0.311283	0.429505	0.68247	0.65332	0.696865	0.455662	0.285413	0.393357	0.468575	-0.0184855	-0.151207	0.743657
ENSMUSG00000038957	ENSMUSG00000038957	353190	yellow	0.089646	-0.208718	-0.275827	-0.00502075	-0.196783	-0.167773	-0.250297	-0.328295	0.0277139	0.140592	0.121229	0.135118	0.0693676	0.198136	0.175311	0.319958	0.396416	0.273912	0.188638	0.284289	0.273073	0.20491	0.200345	-0.0151099	-0.0559457	0.0796101	-0.0881313	0.175177
ENSMUSG00000038963	ENSMUSG00000038963	108115	royalblue	-0.0822792	-0.0890776	0.460618	-0.446041	0.0121768	-0.171185	-0.0513517	0.00546869	0.449457	-0.087728	-0.098344	-0.275649	-0.26101	-0.159298	-0.247684	-0.289112	-0.134607	-0.157368	-0.27472	-0.126392	-0.104287	0.248756	0.48972	0.144212	0.248322	0.396305	0.743348	-0.213745
ENSMUSG00000038965	ENSMUSG00000038965	22195	lightcyan	-0.00447987	0.481327	0.328146	0.614651	0.320277	0.795959	0.733302	0.592137	-0.335461	-0.430193	-0.336137	-0.0282781	0.333507	-0.0727525	-0.334805	-0.560425	-0.63332	-0.563115	-0.231693	-0.588381	-0.428903	-0.631041	-0.460397	-0.23425	-0.283727	-0.400941	-0.110444	-0.270472
ENSMUSG00000038967	ENSMUSG00000038967	18604	turquoise	-0.405263	-0.797847	-0.654185	-0.0944942	-0.0367613	-0.513927	-0.859092	-0.644664	0.368069	0.500059	0.840595	0.764607	-0.235059	-0.0169253	0.0588599	0.764381	0.470699	0.943699	0.590277	0.729071	0.245562	0.385892	0.569894	0.103475	0.137013	-0.124496	0.0709029	0.293048
ENSMUSG00000038970	ENSMUSG00000038970	231876	green	0.0806661	0.24433	0.0316624	0.247274	0.906472	0.486156	0.18807	0.577193	0.150372	0.672057	0.596531	0.218035	-0.588133	-0.796519	-0.350104	0.151887	-0.385421	-0.0210734	-0.436595	-0.474039	-0.792702	-0.658206	-0.295312	-0.661693	-0.699815	-0.396323	-0.0572316	-0.797346
ENSMUSG00000038975	ENSMUSG00000038975	19352	midnightblue	-0.00565999	0.109043	-0.460318	0.57495	-0.298076	0.266276	0.22584	-0.0791165	-0.782959	-0.45952	-0.303647	0.133442	0.744332	0.60958	0.384701	0.0174234	0.0413745	-0.0404612	0.438997	0.155954	0.411851	-0.258477	-0.290081	-0.185607	-0.216355	-0.491069	-0.543519	0.281253
ENSMUSG00000038976	ENSMUSG00000038976	217124	turquoise	-0.41832	-0.764854	-0.849617	0.21755	-0.15758	-0.354326	-0.755421	-0.685167	0.0556033	0.284288	0.722125	0.877973	0.107174	0.243626	0.198256	0.7495	0.468568	0.939545	0.80109	0.791827	0.390683	0.261292	0.421259	0.0512436	0.0656687	-0.334743	-0.203342	0.424875
ENSMUSG00000038982	ENSMUSG00000038982	17828	grey	-0.272444	-0.440328	-0.21061	0.0965805	-0.269849	-0.183055	-0.304215	-0.409876	0.141196	-0.139045	0.132411	0.376297	0.214605	0.263506	-0.0615084	0.138428	0.212534	0.361355	0.439695	0.405125	0.277375	0.282609	0.271454	0.259274	0.278033	-0.011032	0.0748347	0.40377
ENSMUSG00000038984	ENSMUSG00000038984	239364	brown	0.319929	0.807471	0.3446	0.621595	0.476451	0.927191	0.932686	0.832343	-0.534361	-0.242659	-0.405291	-0.2796	0.235261	-0.194509	-0.154334	-0.528695	-0.636512	-0.753923	-0.473715	-0.804632	-0.535458	-0.854572	-0.754904	-0.542588	-0.61335	-0.452437	-0.309375	-0.542661
ENSMUSG00000038987	ENSMUSG00000038987	227736	red	-0.380369	-0.320964	-0.174028	-0.122288	-0.291157	-0.241878	-0.22797	-0.303733	-0.065365	-0.266916	-0.0115474	0.0500069	0.235134	0.294289	0.0583082	-0.00889792	-0.00223002	0.209473	0.265045	0.307208	0.288312	0.275811	0.312619	0.136913	0.231616	0.0203098	0.0493499	0.408586
ENSMUSG00000038990	ENSMUSG00000038990	252966	grey	0.160401	-0.310145	-0.653955	0.1171	-0.227055	-0.257178	-0.471549	-0.503684	-0.129241	0.31504	0.407725	0.479995	0.0805471	0.228549	0.468398	0.738447	0.7229	0.600839	0.50367	0.537072	0.401235	0.131999	0.0334952	0.154705	0.0825306	-0.298318	-0.291324	0.275961
ENSMUSG00000038991	ENSMUSG00000038991	105245	turquoise	-0.643439	-0.926096	-0.393468	-0.32953	-0.539576	-0.713288	-0.82467	-0.864462	0.389884	-0.121317	0.308798	0.443597	0.114575	0.443036	0.0194335	0.308614	0.394734	0.747338	0.690057	0.840461	0.598991	0.772608	0.887154	0.47285	0.589655	0.258621	0.405164	0.647496
ENSMUSG00000039000	ENSMUSG00000039000	100763	blue	0.341146	0.760277	0.388962	0.5411	0.55194	0.89116	0.853406	0.81568	-0.336768	-0.0654962	-0.269514	-0.246582	0.0511872	-0.347488	-0.218269	-0.453069	-0.608336	-0.683198	-0.579203	-0.821339	-0.657504	-0.818039	-0.613682	-0.548162	-0.664505	-0.335657	-0.238524	-0.634476
ENSMUSG00000039001	ENSMUSG00000039001	66481	turquoise	-0.374752	-0.626355	-0.461894	-0.196692	-0.880653	-0.655957	-0.568204	-0.86118	-0.109684	-0.449133	-0.173114	0.173646	0.554777	0.859407	0.418137	0.195208	0.502752	0.486239	0.77187	0.831717	0.924394	0.727889	0.591732	0.532895	0.584171	0.210122	0.0419696	0.860563
ENSMUSG00000039004	ENSMUSG00000039004	12161	grey60	-0.101592	-0.151096	0.679015	-0.81988	-0.212213	-0.49759	-0.154977	-0.110811	0.688664	-0.0907572	-0.25345	-0.528665	-0.380914	-0.145911	-0.308355	-0.355728	-0.0226662	-0.192373	-0.358074	-0.0491109	-0.000693448	0.591257	0.515594	0.301146	0.487768	0.87587	0.865182	-0.0199187
ENSMUSG00000039007	ENSMUSG00000039007	54381	pink	-0.0452209	-0.070816	0.588855	-0.694907	-0.429916	-0.472057	-0.0718926	-0.176602	0.460057	-0.282698	-0.484234	-0.588468	-0.0985315	0.132327	-0.136758	-0.419791	0.0308799	-0.262641	-0.249473	0.00979608	0.191576	0.636415	0.390534	0.350571	0.478807	0.937881	0.50725	0.214445
ENSMUSG00000039013	ENSMUSG00000039013	233186	tan	0.137531	-0.0405507	0.0799527	-0.253376	-0.445875	-0.285175	-0.10367	-0.277461	0.0910227	-0.218511	-0.32714	-0.164202	0.151153	0.273008	0.153108	-0.0539201	0.319072	-0.0632745	0.0810143	0.164187	0.366426	0.42023	-0.00534078	0.787852	0.665337	0.24867	0.00233758	0.477152
ENSMUSG00000039016	ENSMUSG00000039016	30057	turquoise	-0.353318	-0.585852	-0.650936	0.062092	-0.785239	-0.512578	-0.525538	-0.811158	-0.29978	-0.42763	-0.0807688	0.356771	0.673104	0.880909	0.472169	0.278057	0.496042	0.536886	0.878718	0.837072	0.89266	0.536917	0.411595	0.438929	0.449302	-0.0537746	-0.201167	0.838283
ENSMUSG00000039018	ENSMUSG00000039018	212508	turquoise	0.0446782	-0.113754	-0.515405	0.250934	-0.49813	-0.132307	-0.134634	-0.388561	-0.538107	-0.25443	-0.127107	0.171291	0.53599	0.601494	0.495223	0.275063	0.430445	0.262742	0.530018	0.434642	0.550775	0.129321	-0.0395478	0.045977	0.00904304	-0.172132	-0.496239	0.455484
ENSMUSG00000039021	ENSMUSG00000039021	338348	magenta	0.329479	-0.0570013	-0.0356718	-0.262617	-0.184957	-0.234086	-0.222339	-0.25496	0.237973	0.318195	0.0869646	-0.112504	-0.219798	-0.0760561	0.25561	0.32558	0.426702	0.176287	-0.0889342	0.133931	0.12413	0.305139	0.130511	0.155885	0.0973144	0.317072	-0.0181113	0.0969137
ENSMUSG00000039031	ENSMUSG00000039031	73910	salmon	0.377402	0.488768	0.492758	-0.0871955	0.256115	0.24608	0.42377	0.473162	0.0505974	0.0670541	-0.242285	-0.428651	-0.206335	-0.336277	-0.0814888	-0.267052	-0.192898	-0.482641	-0.546334	-0.505811	-0.376188	-0.246112	-0.221167	-0.225888	-0.263615	0.142427	0.137025	-0.414152
ENSMUSG00000039033	ENSMUSG00000039033	75812	blue	0.282883	0.430156	0.0471495	0.291964	0.0726747	0.344543	0.412945	0.323669	-0.411062	-0.207662	-0.308959	-0.158916	0.202277	0.0510213	0.00751553	-0.234878	-0.176895	-0.396508	-0.163245	-0.316675	-0.084298	-0.354332	-0.497522	0.153463	-0.0499468	-0.275589	-0.467945	0.0108656
ENSMUSG00000039037	ENSMUSG00000039037	26938	lightyellow	0.00754828	0.208901	-0.475651	0.880818	0.468628	0.670881	0.285542	0.330067	-0.541673	0.116978	0.290735	0.531192	0.248634	-0.0434735	-0.00879247	0.152159	-0.218475	0.0644756	0.187094	-0.163666	-0.285979	-0.730493	-0.551835	-0.522041	-0.656795	-0.780525	-0.749947	-0.26067
ENSMUSG00000039041	ENSMUSG00000039041	56436	turquoise	-0.363751	-0.848196	-0.666197	-0.299349	-0.579321	-0.797103	-0.916955	-0.942835	0.202456	0.119027	0.411955	0.493877	0.098081	0.474857	0.334023	0.653352	0.708111	0.872584	0.765189	0.956874	0.737562	0.742139	0.672036	0.431592	0.484852	0.149321	0.03043	0.707471
ENSMUSG00000039043	ENSMUSG00000039043	70420	lightcyan	-0.294469	-0.120564	-0.333028	0.59191	0.108656	0.381623	0.108949	0.0112098	-0.366472	-0.2452	0.12018	0.432435	0.446929	0.257276	-0.0507069	-0.0200781	-0.188112	0.135476	0.383376	0.0953417	0.0442997	-0.321667	-0.0573478	-0.370382	-0.322688	-0.538895	-0.23825	0.0444778
ENSMUSG00000039046	ENSMUSG00000039046	98910	salmon	0.280805	0.442569	0.747357	-0.3587	0.566469	0.198788	0.358418	0.615785	0.464915	0.335862	-0.0433914	-0.496935	-0.655398	-0.719805	-0.450243	-0.369226	-0.393307	-0.527708	-0.818494	-0.673975	-0.676983	-0.222307	-0.186475	-0.309251	-0.252202	0.402634	0.383103	-0.712794
ENSMUSG00000039047	ENSMUSG00000039047	329777	brown	-0.120597	0.17647	0.288657	-0.170444	0.0371783	-0.00529035	0.208889	0.248501	-0.084643	-0.254598	-0.255232	-0.336359	-0.00586464	-0.0857275	-0.106522	-0.366898	-0.412919	-0.332401	-0.220193	-0.227387	-0.11588	-0.0681274	0.0114081	-0.0705477	0.0109042	0.100755	0.146441	-0.10383
ENSMUSG00000039048	ENSMUSG00000039048	235169	grey	0.49841	0.329965	-0.0415889	0.0530395	0.0604109	0.108894	0.12108	0.115952	-0.148772	0.194154	-0.0709211	-0.110989	-0.0574235	-0.0393422	0.326154	0.1393	0.258474	-0.137502	-0.164644	-0.147403	-0.0327856	-0.181723	-0.27038	0.049651	-0.118557	-0.0617309	-0.273105	-0.221816
ENSMUSG00000039050	ENSMUSG00000039050	228983	yellow	-0.445485	-0.730794	-0.70831	0.205768	-0.264178	-0.318395	-0.653373	-0.664161	0.0602744	0.100966	0.532825	0.752748	0.177453	0.319046	0.0971932	0.566072	0.389181	0.815784	0.750373	0.732135	0.40266	0.317738	0.402695	0.141546	0.153507	-0.190062	-0.226972	0.535126
ENSMUSG00000039057	ENSMUSG00000039057	244281	black	0.0855157	-0.265713	-0.450787	-0.0550425	0.315824	-0.204883	-0.489413	-0.160853	0.194265	0.697216	0.76985	0.474852	-0.506413	-0.412469	0.115458	0.71892	0.347906	0.562846	0.120419	0.243514	-0.122897	-0.0455258	0.142575	-0.0266679	-0.104558	-0.309942	-0.0818642	-0.168499
ENSMUSG00000039058	ENSMUSG00000039058	229949	yellow	-0.374547	-0.69323	-0.839745	0.306769	-0.334964	-0.300347	-0.634077	-0.703543	-0.147977	0.00703152	0.468026	0.790988	0.353338	0.482283	0.285968	0.604771	0.446883	0.810831	0.875846	0.792635	0.551875	0.269224	0.402789	0.158215	0.148472	-0.372053	-0.277769	0.565935
ENSMUSG00000039059	ENSMUSG00000039059	99296	yellow	-0.355694	-0.723851	-0.611592	-0.188692	-0.163281	-0.572178	-0.798793	-0.631368	0.233767	0.373858	0.686787	0.571864	-0.182758	0.0442394	0.144775	0.70291	0.505178	0.856333	0.54759	0.714449	0.309579	0.410714	0.521222	0.104477	0.16823	-0.0606908	0.0461208	0.30715
ENSMUSG00000039062	ENSMUSG00000039062	16790	royalblue	-0.321057	-0.338385	0.423977	-0.62254	-0.188606	-0.485308	-0.288182	-0.215597	0.57524	-0.158502	-0.0647149	-0.211381	-0.198342	-0.0540183	-0.201778	-0.226443	-0.0419079	0.0366104	-0.0918926	0.130274	0.0470064	0.537346	0.627647	0.230731	0.473802	0.57946	0.832166	0.0697719
ENSMUSG00000039063	ENSMUSG00000039063	67856	pink	0.0552533	-0.303924	0.150105	-0.78828	-0.653507	-0.79739	-0.45657	-0.555024	0.362305	-0.0564397	-0.209182	-0.369073	-0.123998	0.238066	0.264675	0.130151	0.508927	0.167271	0.0613521	0.412786	0.515425	0.816155	0.559429	0.548135	0.631602	0.725261	0.470982	0.433892
ENSMUSG00000039065	ENSMUSG00000039065	68073	red	0.0543323	-0.117025	0.00501447	-0.490939	-0.386177	-0.536294	-0.269616	-0.288281	0.110649	0.00350519	-0.196786	-0.293567	-0.0455171	0.213769	0.216051	0.044822	0.325708	0.05277	0.0595607	0.27151	0.384848	0.512996	0.0931829	0.322288	0.341652	0.495198	-0.0621211	0.323546
ENSMUSG00000039067	ENSMUSG00000039067	17463	darkturquoise	-0.468625	-0.680619	-0.690714	0.278368	-0.636141	-0.341988	-0.534238	-0.79314	-0.204335	-0.371227	0.117414	0.636053	0.643136	0.771603	0.277627	0.340887	0.423539	0.654559	0.942128	0.818106	0.733618	0.434412	0.41203	0.367816	0.394617	-0.17271	-0.197541	0.807301
ENSMUSG00000039068	ENSMUSG00000039068	108946	blue	0.430052	0.867786	0.655629	0.178547	0.602341	0.706222	0.858402	0.938	-0.14895	0.0207434	-0.373381	-0.556031	-0.208453	-0.524578	-0.303783	-0.595652	-0.627685	-0.855857	-0.858243	-0.954348	-0.759012	-0.687118	-0.672208	-0.423228	-0.517967	-0.0337901	-0.114489	-0.737906
ENSMUSG00000039069	ENSMUSG00000039069	52856	turquoise	-0.112524	-0.386929	-0.457079	-0.127956	-0.637015	-0.504032	-0.429419	-0.600236	-0.205043	-0.209069	-0.0925892	0.0893441	0.36833	0.593988	0.55181	0.318622	0.487857	0.405375	0.583194	0.647424	0.713532	0.473281	0.306784	0.235322	0.266224	0.0798624	-0.218877	0.622751
ENSMUSG00000039081	ENSMUSG00000039081	218820	turquoise	-0.519927	-0.646353	-0.0731007	-0.3767	-0.138881	-0.436507	-0.538938	-0.431216	0.529502	0.0933522	0.352904	0.22396	-0.278446	-0.0308259	-0.33652	0.156915	0.137695	0.468099	0.268612	0.415808	0.172004	0.472259	0.557819	0.303357	0.393313	0.222235	0.488717	0.267818
ENSMUSG00000039086	ENSMUSG00000039086	269397	green	0.118659	0.410132	0.14138	0.451718	0.896429	0.714784	0.446112	0.722421	-0.0114716	0.432169	0.341637	0.141511	-0.380329	-0.655776	-0.429335	-0.101502	-0.537157	-0.256896	-0.473169	-0.630584	-0.81334	-0.792898	-0.43116	-0.744843	-0.803194	-0.393124	-0.17282	-0.838685
ENSMUSG00000039087	ENSMUSG00000039087	68750	magenta	0.511208	0.661258	0.149707	0.300139	0.582227	0.59915	0.534643	0.660246	-0.288347	0.259608	-0.0175718	-0.209023	-0.174694	-0.429062	0.0884942	-0.123717	-0.324255	-0.442485	-0.559865	-0.635317	-0.555503	-0.674584	-0.452244	-0.406653	-0.596116	-0.381887	-0.320136	-0.65398
ENSMUSG00000039089	ENSMUSG00000039089	237339	green	-0.13744	0.0929308	0.409735	-0.160803	0.5529	0.125961	0.105627	0.403963	0.411249	0.2616	0.179977	-0.0817723	-0.460127	-0.49085	-0.474008	-0.287798	-0.450753	-0.188599	-0.411198	-0.364027	-0.539624	-0.143653	0.00960527	-0.370473	-0.24536	0.232683	0.276264	-0.508917
ENSMUSG00000039095	ENSMUSG00000039095	13799	purple	0.56379	0.555866	0.327404	-0.192497	0.0192317	0.0627856	0.365877	0.326057	-0.177874	0.0531479	-0.405748	-0.555703	-0.088424	-0.0742267	0.197515	-0.1606	0.120444	-0.485426	-0.423561	-0.361578	-0.0718006	-0.127496	-0.464302	-0.141581	-0.131818	0.247391	-0.0769791	-0.347307
ENSMUSG00000039096	ENSMUSG00000039096	237926	green	0.278302	0.336154	0.285241	-0.0269723	0.310328	0.256612	0.315125	0.39681	-0.0138467	0.173899	-0.035616	-0.301353	-0.253234	-0.351555	-0.0627542	-0.100522	-0.19665	-0.277957	-0.457601	-0.398667	-0.37679	-0.302374	-0.0947523	-0.46381	-0.438544	-0.00433536	0.131814	-0.488985
ENSMUSG00000039100	ENSMUSG00000039100	223455	brown	0.218826	0.720828	0.578195	0.361133	0.715516	0.844837	0.832014	0.927466	-0.114729	-0.000119206	-0.182414	-0.309238	-0.19511	-0.590489	-0.47297	-0.556047	-0.770467	-0.730184	-0.722229	-0.924054	-0.833064	-0.803637	-0.591194	-0.516446	-0.56733	-0.259815	-0.00369272	-0.747871
ENSMUSG00000039103	ENSMUSG00000039103	68810	blue	0.201199	0.371189	0.280103	0.113663	-0.0732793	0.256117	0.418396	0.276409	-0.305072	-0.375204	-0.396689	-0.273683	0.187736	0.0220186	0.0337642	-0.259244	-0.158742	-0.396527	-0.169762	-0.306855	-0.0659943	-0.200326	-0.26932	0.0842159	0.108021	-0.148678	0.059165	0.00490802
ENSMUSG00000039105	ENSMUSG00000039105	66290	lightgreen	-0.256735	-0.420731	-0.148683	-0.238562	-0.882577	-0.542294	-0.321612	-0.670795	-0.113143	-0.614423	-0.436432	-0.0914053	0.549476	0.812486	0.307935	-0.0622994	0.355939	0.191767	0.594636	0.609512	0.847224	0.68448	0.414356	0.457991	0.596425	0.378272	0.110081	0.789574
ENSMUSG00000039106	ENSMUSG00000039106	15563	brown	0.225339	0.511552	0.268638	0.228839	0.783194	0.565786	0.472945	0.734752	-0.0514675	0.369317	0.2156	-0.0560424	-0.408658	-0.683999	-0.319627	-0.123663	-0.462933	-0.360018	-0.54875	-0.657882	-0.752002	-0.724559	-0.488546	-0.50065	-0.534551	-0.416875	0.0652339	-0.805701
ENSMUSG00000039108	ENSMUSG00000039108	241846	grey	-0.0169812	0.117011	-0.346034	0.695665	0.0381164	0.468019	0.232217	0.0808583	-0.530414	-0.248766	-0.0280476	0.315483	0.477671	0.24986	0.229004	0.016824	-0.172533	0.0216355	0.296111	-0.0214357	0.0263684	-0.404582	-0.181447	-0.290915	-0.340497	-0.544801	-0.421074	0.014842
ENSMUSG00000039109	ENSMUSG00000039109	74145	salmon	-0.110504	0.199126	0.615992	-0.308517	0.161608	0.0571322	0.291561	0.347157	0.233271	-0.197519	-0.261681	-0.435495	-0.173919	-0.261663	-0.366189	-0.543553	-0.477937	-0.443775	-0.474826	-0.406019	-0.343552	-0.0650589	0.135968	0.0235665	0.0988382	0.195518	0.661763	-0.311183
ENSMUSG00000039110	ENSMUSG00000039110	104601	pink	0.13583	-0.00719523	0.39289	-0.713064	-0.34841	-0.535605	-0.15402	-0.146791	0.326699	-0.038772	-0.331044	-0.566097	-0.258247	0.0323509	0.0973826	-0.145388	0.177655	-0.150569	-0.218568	0.0624624	0.213129	0.540193	0.224194	0.253074	0.36411	0.772167	0.270736	0.153231
ENSMUSG00000039114	ENSMUSG00000039114	68404	turquoise	-0.208672	-0.496572	-0.866876	0.353438	-0.437345	-0.246322	-0.485384	-0.655601	-0.37435	-0.0637092	0.256397	0.634842	0.530827	0.635529	0.493365	0.584894	0.552633	0.665696	0.857188	0.74554	0.665725	0.206254	0.148047	0.11996	0.0991243	-0.401749	-0.42869	0.574933
ENSMUSG00000039115	ENSMUSG00000039115	104099	grey	0.2342	-0.0630397	-0.205363	-0.134664	0.350802	-0.128338	-0.312451	-0.0102636	0.261331	0.687348	0.542487	0.225185	-0.531886	-0.418851	0.18884	0.517746	0.26118	0.321746	-0.0785234	0.0616909	-0.189079	-0.0483123	0.0940569	-0.184171	-0.218964	-0.0642184	-0.0075634	-0.37881
ENSMUSG00000039116	ENSMUSG00000039116	215798	blue	0.267035	0.464538	0.532544	-0.113866	0.149201	0.209368	0.458057	0.436666	0.0271256	-0.0983838	-0.410955	-0.517288	-0.120635	-0.173154	-0.208501	-0.471344	-0.303615	-0.584802	-0.491688	-0.496152	-0.26496	-0.21774	-0.268972	-0.0688229	-0.107162	0.20162	0.226257	-0.362054
ENSMUSG00000039117	ENSMUSG00000039117	228980	grey	0.0152602	0.0144587	-0.0212094	0.14657	0.354474	0.138974	-0.0153552	0.170411	0.0929595	0.243159	0.338363	0.249869	-0.197887	-0.345956	-0.169439	0.150243	-0.0382049	0.100903	-0.0682039	-0.112716	-0.330527	-0.220979	-0.264403	-0.175812	-0.0923953	-0.196701	-0.0774518	-0.177988
ENSMUSG00000039126	ENSMUSG00000039126	353211	brown	0.12385	0.525886	0.573982	0.0449125	0.747817	0.494703	0.52143	0.803388	0.157762	0.177949	-0.00297657	-0.257869	-0.454677	-0.699807	-0.514005	-0.463744	-0.689488	-0.568133	-0.715233	-0.777475	-0.816439	-0.548867	-0.374413	-0.310507	-0.334213	-0.0528138	0.128323	-0.720877
ENSMUSG00000039128	ENSMUSG00000039128	98828	turquoise	-0.317449	-0.628167	-0.692151	0.111941	-0.514281	-0.460033	-0.608135	-0.735484	-0.160451	-0.156475	0.198626	0.52239	0.445381	0.648795	0.395181	0.435316	0.497291	0.653933	0.83713	0.800148	0.711315	0.439	0.462498	0.163569	0.218725	-0.0912815	-0.166469	0.583034
ENSMUSG00000039130	ENSMUSG00000039130	232679	turquoise	-0.347233	-0.685431	-0.554388	-0.158995	-0.391528	-0.582204	-0.718269	-0.728461	0.154447	0.126141	0.390379	0.491732	0.119495	0.368945	0.325786	0.520492	0.435503	0.731094	0.62653	0.760183	0.527457	0.530045	0.695116	0.250157	0.278588	-0.00316805	0.134193	0.489779
ENSMUSG00000039133	ENSMUSG00000039133	#N/A	yellow	-0.266781	-0.214823	-0.420502	0.506812	0.268524	0.318201	-0.0750699	-0.0141548	-0.100917	0.105347	0.386282	0.55749	0.079198	-0.0101597	-0.217185	0.189112	-0.101069	0.283214	0.32221	0.108524	-0.0546244	-0.25623	-0.126837	-0.132569	-0.220552	-0.479279	-0.40699	0.0687459
ENSMUSG00000039137	ENSMUSG00000039137	73750	pink	0.221406	-0.0367208	0.330184	-0.731223	-0.090175	-0.486426	-0.242525	-0.0962035	0.481012	0.340562	0.0157311	-0.453334	-0.537373	-0.296196	0.0816902	0.133324	0.262384	0.00773615	-0.320786	0.0245204	0.0169459	0.4354	0.195068	-0.0261646	0.141079	0.678965	0.337203	-0.0877382
ENSMUSG00000039145	ENSMUSG00000039145	227541	lightcyan	0.300235	0.719509	0.343774	0.592557	0.736579	0.932712	0.799032	0.872926	-0.256233	0.0593296	-0.096609	-0.0936375	-0.069901	-0.48175	-0.343974	-0.416688	-0.637772	-0.618185	-0.578362	-0.845769	-0.783635	-0.89101	-0.693786	-0.495912	-0.634594	-0.44502	-0.270461	-0.721795
ENSMUSG00000039148	ENSMUSG00000039148	20227	turquoise	-0.233484	-0.75027	-0.813711	0.000965816	-0.425801	-0.545482	-0.822283	-0.848761	0.0568126	0.219556	0.541408	0.683155	0.149244	0.394376	0.437295	0.806559	0.70972	0.918507	0.79513	0.885887	0.6271	0.498019	0.496931	0.305757	0.311158	-0.172241	-0.1565	0.628635
ENSMUSG00000039153	ENSMUSG00000039153	12393	yellow	-0.161421	-0.344196	-0.330338	0.134319	0.296743	-0.0865034	-0.388502	-0.165798	0.295238	0.468352	0.630174	0.617579	-0.195385	-0.21697	-0.0345996	0.433251	0.125548	0.484252	0.208857	0.248182	-0.145491	-0.0233326	0.224452	-0.0858374	-0.122828	-0.231978	-0.0055087	-0.0830506
ENSMUSG00000039154	ENSMUSG00000039154	20420	turquoise	-0.0884183	-0.589827	-0.422927	-0.416593	-0.417978	-0.697978	-0.734787	-0.696499	0.190067	0.20995	0.356067	0.231369	-0.103359	0.230129	0.431455	0.61722	0.636683	0.674533	0.490879	0.705968	0.557157	0.600453	0.60534	0.191022	0.33548	0.139836	0.235919	0.397761
ENSMUSG00000039156	ENSMUSG00000039156	116873	cyan	-0.201518	-0.179489	-0.111593	0.438914	0.328721	0.336264	-0.0270175	0.0287582	0.210075	0.169175	0.394198	0.54647	-0.0481234	-0.209215	-0.35687	0.125662	-0.171547	0.209474	0.105389	-0.0479417	-0.295047	-0.211381	0.0270994	-0.182976	-0.164786	-0.228305	0.0427047	-0.126833
ENSMUSG00000039157	ENSMUSG00000039157	98952	black	-0.322323	-0.757671	-0.636161	-0.147199	-0.00375306	-0.51585	-0.856145	-0.62466	0.417039	0.585036	0.836724	0.7098	-0.302025	-0.0507836	0.080478	0.764297	0.510888	0.913852	0.521388	0.70021	0.229292	0.383271	0.515407	0.146518	0.130614	-0.0859021	0.0101637	0.248235
ENSMUSG00000039158	ENSMUSG00000039158	100182	tan	-0.120542	-0.512698	0.146616	-0.709268	-0.31107	-0.696622	-0.614012	-0.537853	0.747527	0.219048	0.217267	0.00264665	-0.4111	-0.104325	-0.0859877	0.2467	0.408655	0.36913	0.0398204	0.377116	0.221305	0.746117	0.665437	0.626703	0.702706	0.585355	0.715293	0.276893
ENSMUSG00000039159	ENSMUSG00000039159	22214	lightcyan	0.184169	0.56432	0.357462	0.526766	0.708111	0.832078	0.684633	0.77757	-0.141582	0.0429711	-0.052175	-0.074982	-0.0784094	-0.436584	-0.364728	-0.42994	-0.661172	-0.526219	-0.493707	-0.742155	-0.722369	-0.770182	-0.507949	-0.666699	-0.677136	-0.310072	-0.131236	-0.709833
ENSMUSG00000039163	ENSMUSG00000039163	67899	midnightblue	0.0485425	-0.019514	0.147806	-0.166825	-0.583428	-0.207486	0.0433075	-0.285575	-0.0822506	-0.458127	-0.520067	-0.272727	0.398397	0.501458	0.159065	-0.18751	0.185681	-0.151966	0.153774	0.16439	0.484429	0.392907	0.0266167	0.416186	0.490503	0.285715	0.132943	0.548178
ENSMUSG00000039164	ENSMUSG00000039164	71254	black	-0.251603	-0.709516	-0.654357	-0.114709	-0.138012	-0.492848	-0.803883	-0.662398	0.277624	0.446207	0.710707	0.626118	-0.151891	0.0640006	0.26952	0.746882	0.545786	0.884625	0.563351	0.720461	0.33289	0.411055	0.512422	0.175116	0.176065	-0.134931	-0.0285651	0.353952
ENSMUSG00000039166	ENSMUSG00000039166	432442	blue	0.370053	0.794743	0.602079	0.334799	0.322162	0.763609	0.90175	0.773631	-0.289423	-0.27533	-0.55104	-0.493612	0.0725571	-0.239398	-0.253236	-0.620226	-0.54724	-0.83326	-0.589214	-0.822439	-0.498349	-0.609104	-0.69879	-0.296503	-0.345126	-0.0872783	-0.128192	-0.454606
ENSMUSG00000039167	ENSMUSG00000039167	170757	green	-0.0394785	0.264369	0.152151	0.470233	0.727218	0.65076	0.390195	0.560169	0.0296675	0.24048	0.285518	0.226702	-0.164241	-0.485712	-0.404426	-0.167046	-0.559792	-0.198336	-0.337272	-0.502868	-0.702442	-0.668764	-0.201971	-0.670118	-0.683333	-0.360481	6.38806e-06	-0.676757
ENSMUSG00000039168	ENSMUSG00000039168	223453	red	-0.355618	-0.661905	-0.166014	-0.431362	-0.312104	-0.676674	-0.694718	-0.617588	0.506494	0.111538	0.337145	0.34485	-0.162081	0.0929579	-0.0882295	0.347204	0.381481	0.54557	0.376583	0.568224	0.341328	0.64936	0.586737	0.538403	0.658086	0.290501	0.488994	0.435469
ENSMUSG00000039176	ENSMUSG00000039176	18975	turquoise	0.121535	-0.289341	-0.553276	-0.0986042	-0.428565	-0.436587	-0.455896	-0.523854	-0.190578	0.0960397	0.103224	0.17546	0.161254	0.392234	0.585234	0.562055	0.642388	0.441428	0.494161	0.570055	0.618422	0.353391	0.0996207	0.15288	0.171712	-0.0130346	-0.356295	0.436883
ENSMUSG00000039178	ENSMUSG00000039178	67249	blue	0.560961	0.786461	0.288494	0.258495	0.281787	0.610236	0.728555	0.647819	-0.446825	-0.0218506	-0.39425	-0.447779	0.00919137	-0.218212	0.0719424	-0.245065	-0.240492	-0.644727	-0.508621	-0.655888	-0.326237	-0.579846	-0.818195	-0.233584	-0.330788	-0.268687	-0.38657	-0.355922
ENSMUSG00000039179	ENSMUSG00000039179	70426	grey	-0.0850297	-0.16337	-0.156719	-0.122203	-0.246772	-0.242673	-0.155231	-0.205892	-0.0954955	-0.0142339	0.0283656	-0.00705025	-0.000706801	0.0949764	0.0899599	0.222839	0.145219	0.174151	0.180396	0.231627	0.23579	0.139157	0.164674	-0.0262958	0.0337371	0.00460409	0.105598	0.16169
ENSMUSG00000039182	ENSMUSG00000039182	105351	grey	-0.284024	-0.0996056	-0.0961401	0.210308	-0.194853	0.0845881	0.0898445	-0.0891977	-0.186208	-0.346126	-0.171364	0.102138	0.402092	0.31746	-0.0825642	-0.181832	-0.0842011	-0.0165419	0.216133	0.109524	0.145554	-0.0381862	-0.0010393	0.101525	0.0491297	-0.146845	-0.0451657	0.200201
ENSMUSG00000039183	ENSMUSG00000039183	26426	turquoise	-0.369545	-0.747796	-0.626022	-0.167131	-0.783476	-0.687518	-0.728205	-0.941243	-0.0504308	-0.253728	0.0873851	0.379427	0.449752	0.76035	0.471186	0.439495	0.617135	0.696174	0.856905	0.933198	0.906323	0.71555	0.648908	0.490366	0.563568	0.0633548	0.053305	0.82948
ENSMUSG00000039191	ENSMUSG00000039191	19664	brown	0.376657	0.783264	0.552213	0.180814	0.529613	0.669058	0.78755	0.843619	-0.187933	0.0258016	-0.301899	-0.512789	-0.199496	-0.49601	-0.272995	-0.472541	-0.513336	-0.741336	-0.732892	-0.848575	-0.666215	-0.678827	-0.690493	-0.455629	-0.51432	-0.103646	-0.0918914	-0.681354
ENSMUSG00000039194	ENSMUSG00000039194	19771	cyan	-0.140413	-0.23339	-0.346737	0.0989563	-0.090165	-0.140526	-0.232793	-0.233251	-0.155076	0.0046203	0.159727	0.274959	0.190581	0.265233	0.223705	0.189324	0.151839	0.301547	0.381119	0.334763	0.263004	0.0974738	0.203635	-0.100272	-0.0717939	-0.190757	-0.0995533	0.129265
ENSMUSG00000039195	ENSMUSG00000039195	73737	turquoise	-0.423682	-0.819876	-0.684663	-0.236838	-0.591676	-0.754116	-0.853683	-0.897327	0.0834181	0.0205095	0.364111	0.491099	0.172823	0.511439	0.342993	0.612675	0.639452	0.836259	0.825133	0.948411	0.75682	0.656923	0.593438	0.395682	0.478167	0.0294536	0.0404341	0.703417
ENSMUSG00000039197	ENSMUSG00000039197	11534	blue	0.294338	0.785084	0.545374	0.483623	0.357944	0.852295	0.946133	0.795298	-0.372626	-0.371105	-0.555267	-0.396061	0.212303	-0.174908	-0.303598	-0.693249	-0.650698	-0.852729	-0.548362	-0.8374	-0.521679	-0.696648	-0.674009	-0.288928	-0.37933	-0.222171	-0.156346	-0.448068
ENSMUSG00000039199	ENSMUSG00000039199	70796	white	0.33555	-0.229312	-0.310598	-0.397078	-0.500303	-0.585272	-0.476251	-0.562415	0.0394569	0.269519	0.085325	-0.0478038	-0.0578657	0.244488	0.58332	0.608991	0.854679	0.416411	0.285069	0.520218	0.558384	0.517418	0.108136	0.184129	0.269366	0.283802	-0.0443606	0.328233
ENSMUSG00000039201	ENSMUSG00000039201	209815	turquoise	-0.404416	-0.784373	-0.700577	-0.19121	-0.352057	-0.651136	-0.853083	-0.773105	0.173602	0.233614	0.557719	0.575371	-0.017704	0.278381	0.243261	0.659646	0.575704	0.874413	0.674265	0.833714	0.509822	0.53207	0.606398	0.382421	0.353881	-0.0653225	0.017222	0.501242
ENSMUSG00000039202	ENSMUSG00000039202	54608	pink	-0.142197	-0.15056	0.588651	-0.634465	0.10358	-0.347192	-0.168901	0.0265609	0.777523	0.202258	0.0413068	-0.309967	-0.550743	-0.395668	-0.449566	-0.237196	-0.167744	-0.0903071	-0.420909	-0.126205	-0.273036	0.409098	0.407551	-0.0223014	0.139004	0.831613	0.563269	-0.156228
ENSMUSG00000039205	ENSMUSG00000039205	68379	yellow	0.328387	-0.00728571	-0.387788	0.0834385	-0.0742135	-0.0828945	-0.206523	-0.21132	-0.14995	0.357912	0.293537	0.234085	-0.0566381	-0.0339823	0.45633	0.608232	0.52646	0.34342	0.209758	0.222869	0.160915	-0.00491577	-0.17332	0.0390143	0.0113387	-0.284512	-0.172494	0.0536408
ENSMUSG00000039206	ENSMUSG00000039206	231871	turquoise	-0.240584	-0.730738	-0.47102	-0.40222	-0.539439	-0.795675	-0.850108	-0.846204	0.328391	0.136007	0.340708	0.390979	-0.0181826	0.317764	0.290031	0.580069	0.6617	0.737599	0.585988	0.811392	0.623796	0.778187	0.57957	0.690224	0.711442	0.213849	0.111421	0.729106
ENSMUSG00000039208	ENSMUSG00000039208	210029	turquoise	-0.414294	-0.715167	-0.157194	-0.574395	-0.553112	-0.836436	-0.718426	-0.717376	0.417318	-0.0662907	0.119771	0.0966363	-0.0268789	0.34979	0.0163522	0.215981	0.483986	0.527183	0.446636	0.701185	0.55392	0.815649	0.647849	0.398104	0.563733	0.549816	0.375628	0.548419
ENSMUSG00000039210	ENSMUSG00000039210	67769	brown	0.287561	0.54227	0.280909	0.0878178	0.495217	0.350578	0.411362	0.60061	-0.0559029	0.253659	-0.0276237	-0.203321	-0.302076	-0.477845	-0.170755	-0.195112	-0.292738	-0.409641	-0.528988	-0.558073	-0.571609	-0.464642	-0.552996	-0.144038	-0.285866	-0.0787149	-0.233054	-0.519543
ENSMUSG00000039217	ENSMUSG00000039217	16173	blue	0.210891	0.698852	0.422465	0.452339	0.128194	0.717237	0.872728	0.629672	-0.519169	-0.532649	-0.68493	-0.420446	0.417468	0.119169	-0.114107	-0.691102	-0.545665	-0.792321	-0.350094	-0.64923	-0.262136	-0.572488	-0.585646	-0.312778	-0.342384	-0.164088	-0.193026	-0.319657
ENSMUSG00000039218	ENSMUSG00000039218	75956	magenta	0.788533	0.364549	-0.264113	-0.000551687	-0.0645236	0.00200244	0.0340933	-0.0022922	-0.339879	0.434386	0.0487913	-0.17805	-0.127375	-0.0846136	0.6927	0.588291	0.617429	0.0531825	-0.107472	-0.010267	0.127562	-0.147307	-0.408992	-0.199906	-0.270987	-0.157016	-0.407872	-0.158611
ENSMUSG00000039219	ENSMUSG00000039219	94246	blue	0.485124	0.862075	0.628446	0.0582658	0.480308	0.551834	0.810397	0.882367	-0.229234	0.0101432	-0.420166	-0.657492	-0.228636	-0.483066	-0.211453	-0.509501	-0.499251	-0.834948	-0.800814	-0.870209	-0.624753	-0.620841	-0.711407	-0.448884	-0.477641	-0.000205224	-0.0713319	-0.697306
ENSMUSG00000039220	ENSMUSG00000039220	52040	green	0.193826	0.243967	-0.121143	0.468259	0.678828	0.571042	0.224507	0.411091	-0.0479625	0.468844	0.416401	0.32402	-0.239289	-0.439058	-0.116267	0.183937	-0.208391	-0.0122474	-0.196439	-0.344868	-0.502094	-0.603015	-0.289804	-0.559905	-0.636508	-0.47979	-0.214843	-0.604228
ENSMUSG00000039221	ENSMUSG00000039221	68028	blue	0.30246	0.743917	0.457141	0.407787	0.063014	0.709132	0.909893	0.624233	-0.5573	-0.564805	-0.747224	-0.536797	0.433414	0.118072	-0.0748236	-0.681157	-0.499654	-0.840788	-0.397115	-0.669601	-0.216029	-0.554909	-0.618283	-0.310506	-0.3384	-0.150351	-0.203838	-0.250615
ENSMUSG00000039230	ENSMUSG00000039230	108903	midnightblue	-0.180202	-0.410562	-0.232327	-0.222713	-0.689961	-0.52376	-0.404083	-0.647726	0.0148342	-0.287732	-0.182735	0.0663028	0.373147	0.614943	0.247802	0.125276	0.455198	0.308343	0.452645	0.565531	0.642796	0.644816	0.374337	0.466875	0.509338	0.379233	-0.00449893	0.677032
ENSMUSG00000039231	ENSMUSG00000039231	20937	yellow	-0.323002	-0.584687	-0.308368	0.00960524	-0.288912	-0.322238	-0.517341	-0.563942	0.25413	-0.0478311	0.271413	0.482434	0.159998	0.307711	0.0583708	0.243471	0.346667	0.548143	0.529423	0.550572	0.321373	0.423317	0.456467	0.25094	0.313317	0.122128	0.0734913	0.385703
ENSMUSG00000039233	ENSMUSG00000039233	70430	purple	0.826801	0.914036	0.359442	0.201463	0.160984	0.568758	0.769476	0.612194	-0.478487	-0.042037	-0.531465	-0.593021	0.0549045	-0.164747	0.26834	-0.228225	-0.074571	-0.737763	-0.573799	-0.686469	-0.248695	-0.536752	-0.807605	-0.186723	-0.307373	-0.160166	-0.331816	-0.402557
ENSMUSG00000039234	ENSMUSG00000039234	69608	grey	0.0339	0.15524	0.0967987	0.219433	0.104289	0.238569	0.215568	0.15584	-0.0520035	-0.147111	-0.201013	-0.016266	0.164624	0.109951	-0.178227	-0.334852	-0.236903	-0.249859	-0.0793505	-0.19401	-0.0748394	-0.110311	-0.191112	0.10588	0.00917691	0.00536152	-0.167893	-0.031285
ENSMUSG00000039236	ENSMUSG00000039236	57444	grey	-0.367305	-0.370387	-0.0102664	-0.22697	-0.424264	-0.312264	-0.238583	-0.381573	0.0886344	-0.419981	-0.161302	-0.0103459	0.204352	0.341573	-0.0415984	-0.113075	0.0571017	0.119002	0.325369	0.311494	0.415725	0.380488	0.413566	0.460098	0.570098	0.0844831	0.511124	0.366367
ENSMUSG00000039239	ENSMUSG00000039239	21808	green	-0.139997	-0.0815578	0.0842673	0.253642	0.409517	0.289765	0.0169453	0.148627	0.359811	0.278203	0.350932	0.35892	-0.230839	-0.358151	-0.349573	0.0133618	-0.263717	0.0980777	-0.0646361	-0.145317	-0.39903	-0.174861	0.0741823	-0.239042	-0.262682	-0.0357946	0.0584563	-0.26302
ENSMUSG00000039242	ENSMUSG00000039242	97884	purple	0.457359	0.717074	0.494575	0.177792	0.344545	0.574836	0.718466	0.67791	-0.241655	-0.127106	-0.401505	-0.489039	-0.0175633	-0.308542	-0.12374	-0.466242	-0.372745	-0.711612	-0.628893	-0.737841	-0.479016	-0.543781	-0.544923	-0.169736	-0.252772	-0.175113	0.0617948	-0.539987
ENSMUSG00000039244	ENSMUSG00000039244	231868	turquoise	-0.486974	-0.805529	-0.621715	-0.162305	-0.432058	-0.608446	-0.792196	-0.782355	0.131801	0.00513405	0.431965	0.529318	0.125381	0.381697	0.229477	0.519516	0.486585	0.808157	0.733437	0.825717	0.57036	0.541791	0.620475	0.399677	0.468615	-0.0986988	0.155571	0.585119
ENSMUSG00000039246	ENSMUSG00000039246	226791	grey	-0.120784	-0.362403	-0.229242	-0.146763	-0.705421	-0.451064	-0.343894	-0.610348	-0.0740562	-0.408438	-0.235117	0.0421207	0.469904	0.62465	0.332308	0.0842152	0.448671	0.262822	0.48266	0.53954	0.656106	0.567185	0.263751	0.560253	0.585585	0.208453	-0.0650675	0.76125
ENSMUSG00000039252	ENSMUSG00000039252	246316	green	0.119345	0.318879	0.298518	-0.00325388	0.72872	0.361389	0.265684	0.59407	0.178151	0.452793	0.337648	-0.0907287	-0.600425	-0.768947	-0.36522	-0.036489	-0.40682	-0.215286	-0.539134	-0.540124	-0.717379	-0.534524	-0.263397	-0.52547	-0.475767	-0.189138	0.19977	-0.7539
ENSMUSG00000039253	ENSMUSG00000039253	238024	blue	0.301595	0.304402	-0.0708242	0.374356	-0.18962	0.237906	0.29735	0.0715023	-0.410487	-0.240181	-0.353451	-0.0416147	0.393112	0.3002	0.186184	-0.0958567	0.0996064	-0.211815	0.0822378	-0.0865555	0.133446	-0.151732	-0.486272	0.144298	0.0149084	-0.130413	-0.487371	0.207636
ENSMUSG00000039254	ENSMUSG00000039254	99011	yellow	0.215076	-0.0709015	-0.466729	-0.000969705	-0.284089	-0.230131	-0.221964	-0.284779	-0.371035	0.129684	0.0883471	0.0400983	0.115796	0.242276	0.590396	0.49299	0.495929	0.322777	0.355393	0.369123	0.424185	0.0930362	-0.0724282	-0.106227	-0.0666798	-0.230619	-0.23862	0.171528
ENSMUSG00000039257	ENSMUSG00000039257	58188	turquoise	-0.207644	-0.622448	-0.830509	0.0933287	-0.339099	-0.459039	-0.726286	-0.730028	-0.0644534	0.225005	0.503044	0.684881	0.199673	0.410813	0.511406	0.732362	0.624658	0.844726	0.782804	0.814217	0.562819	0.366926	0.369148	0.244762	0.216298	-0.26891	-0.252051	0.501136
ENSMUSG00000039262	ENSMUSG00000039262	227723	green	0.0466199	0.0804617	-0.09163	0.304907	0.880231	0.427245	0.027327	0.426285	0.244116	0.717029	0.743618	0.438613	-0.580304	-0.778852	-0.370885	0.286904	-0.264384	0.153732	-0.295361	-0.335661	-0.736788	-0.572452	-0.196261	-0.485992	-0.567279	-0.452446	-0.076503	-0.666718
ENSMUSG00000039263	ENSMUSG00000039263	228961	red	-0.208379	-0.649714	-0.0439199	-0.746775	-0.504652	-0.900292	-0.770829	-0.715611	0.636574	0.151912	0.178849	0.0194925	-0.255168	0.152838	0.0818837	0.317005	0.585064	0.513125	0.260629	0.628277	0.466842	0.902628	0.680921	0.557688	0.665535	0.693828	0.447383	0.494162
ENSMUSG00000039270	ENSMUSG00000039270	230316	brown	0.281405	0.672563	0.533435	0.122524	0.711547	0.588427	0.649655	0.848564	0.00554211	0.202525	-0.133812	-0.364697	-0.349689	-0.575991	-0.381641	-0.473217	-0.590584	-0.659163	-0.73436	-0.812329	-0.749665	-0.639433	-0.578099	-0.461073	-0.521427	-0.0538306	-0.0549948	-0.794699
ENSMUSG00000039275	ENSMUSG00000039275	68837	black	-0.0549043	-0.0862736	-0.339892	0.31929	0.635273	0.238604	-0.131294	0.193579	0.0716379	0.576436	0.673991	0.478822	-0.34126	-0.438525	-0.168612	0.331843	-0.122156	0.30332	-0.0322102	-0.0649598	-0.430174	-0.426833	-0.0157142	-0.440892	-0.546128	-0.477481	-0.143766	-0.481664
ENSMUSG00000039278	ENSMUSG00000039278	30052	turquoise	-0.296393	-0.777851	-0.73173	-0.145883	-0.386901	-0.636221	-0.852511	-0.818487	0.15502	0.297573	0.584573	0.612621	-0.00170459	0.294404	0.308133	0.792128	0.690041	0.916345	0.744776	0.880649	0.584043	0.529877	0.4932	0.23374	0.28496	-0.0616058	-0.0548371	0.553039
ENSMUSG00000039285	ENSMUSG00000039285	27215	blue	0.41408	0.617494	0.114453	0.364844	0.236234	0.480418	0.558185	0.515775	-0.49073	-0.0453176	-0.261726	-0.209061	0.124233	-0.128996	0.209872	-0.137655	-0.247107	-0.434367	-0.247709	-0.450485	-0.247431	-0.529237	-0.60971	-0.340941	-0.374704	-0.3554	-0.32321	-0.320548
ENSMUSG00000039286	ENSMUSG00000039286	72007	brown	0.202883	0.455306	0.782568	-0.165889	0.666894	0.369856	0.453381	0.70577	0.47762	0.29223	-0.0141621	-0.376994	-0.582702	-0.763023	-0.565281	-0.453284	-0.50881	-0.537028	-0.828698	-0.750318	-0.835962	-0.33388	-0.239049	-0.36695	-0.326987	0.311593	0.37134	-0.754502
ENSMUSG00000039294	ENSMUSG00000039294	217370	grey	0.354115	0.319767	0.154329	0.0435975	0.309138	0.267128	0.237463	0.284321	0.0701166	0.293276	0.0368899	-0.125258	-0.227492	-0.316261	-0.118238	-0.00159173	-0.00492016	-0.237214	-0.384715	-0.35531	-0.298266	-0.286834	-0.305477	-0.00513282	-0.150532	-0.120947	0.0617025	-0.379348
ENSMUSG00000039298	ENSMUSG00000039298	214444	turquoise	-0.172986	-0.722242	-0.455804	-0.473468	-0.161093	-0.754645	-0.907116	-0.673918	0.512852	0.569812	0.700851	0.438754	-0.446316	-0.100502	0.152419	0.770878	0.638192	0.834871	0.405282	0.698545	0.324133	0.593241	0.576767	0.290758	0.359212	0.160703	0.250593	0.284104
ENSMUSG00000039304	ENSMUSG00000039304	22035	grey	0.382599	0.347403	0.379803	-0.23274	0.222261	0.0766433	0.225187	0.299989	0.156658	0.255857	-0.07613	-0.341933	-0.329632	-0.363762	-0.0182092	-0.0605112	-0.0295271	-0.292559	-0.447601	-0.356135	-0.27415	-0.120578	-0.296057	-0.0731323	0.00562592	0.0899801	0.313378	-0.362709
ENSMUSG00000039307	ENSMUSG00000039307	238023	magenta	0.76905	0.686111	0.310759	-0.0597163	-0.0232309	0.209625	0.485823	0.376823	-0.341048	-0.0550358	-0.492211	-0.60293	0.0219547	-0.0586151	0.389253	-0.142943	0.145698	-0.557537	-0.460655	-0.434167	-0.0686925	-0.257107	-0.492446	-0.0245877	-0.13096	0.0171342	-0.198854	-0.266201
ENSMUSG00000039308	ENSMUSG00000039308	17423	turquoise	-0.0135218	-0.293505	-0.0832411	-0.419276	-0.423916	-0.491746	-0.370928	-0.462262	0.166491	-0.0325108	-0.0554677	-0.0641531	-0.0114752	0.266142	0.162779	0.17716	0.406281	0.207756	0.218226	0.370163	0.464447	0.512097	0.268924	0.454906	0.543059	0.287566	0.283852	0.331998
ENSMUSG00000039313	ENSMUSG00000039313	209743	green	0.0542235	0.41521	0.676883	-0.143841	0.458976	0.310319	0.447217	0.601306	0.307195	0.0144536	-0.214746	-0.404061	-0.371203	-0.486275	-0.580997	-0.618275	-0.573868	-0.60436	-0.659869	-0.658441	-0.599405	-0.263874	-0.271152	0.0142094	-0.0536578	0.268737	0.220597	-0.498465
ENSMUSG00000039316	ENSMUSG00000039316	76438	turquoise	-0.333183	-0.682133	-0.599547	-0.0996526	-0.473074	-0.496646	-0.672258	-0.749221	0.090817	0.02758	0.320146	0.46476	0.143877	0.404383	0.259335	0.50058	0.491627	0.70471	0.678369	0.755718	0.603277	0.518783	0.509769	0.505337	0.447802	-0.0846713	-0.0405205	0.641495
ENSMUSG00000039318	ENSMUSG00000039318	98732	grey	0.507868	0.443335	-0.0322203	0.159505	0.226808	0.257632	0.265712	0.31063	-0.276254	0.275383	0.0358614	-0.127245	-0.0864974	-0.257549	0.354959	0.204411	0.105684	-0.159813	-0.266703	-0.267105	-0.235456	-0.42545	-0.369761	-0.298979	-0.426557	-0.30566	-0.277314	-0.367676
ENSMUSG00000039323	ENSMUSG00000039323	16008	pink	-0.130881	-0.246325	0.513429	-0.808809	-0.338513	-0.630354	-0.280603	-0.254233	0.628405	-0.0677764	-0.227078	-0.46025	-0.307535	-0.0114202	-0.186826	-0.235558	0.112084	-0.0570963	-0.19718	0.128892	0.149228	0.690043	0.53133	0.24177	0.437143	0.958797	0.666038	0.100685
ENSMUSG00000039328	ENSMUSG00000039328	68867	tan	-0.187344	-0.568959	-0.275411	-0.3382	-0.263733	-0.52729	-0.636355	-0.59003	0.463603	0.279581	0.379511	0.325475	-0.177527	0.0551725	0.0615529	0.444802	0.478453	0.568498	0.317197	0.534298	0.314488	0.546491	0.408126	0.594168	0.545531	0.138204	0.205643	0.452566
ENSMUSG00000039345	ENSMUSG00000039345	239706	turquoise	-0.0162383	-0.496686	-0.576385	-0.0671375	-0.568214	-0.462605	-0.557492	-0.731905	-0.0862774	-0.0211434	0.144359	0.31125	0.272585	0.524113	0.442458	0.522894	0.685593	0.577306	0.638429	0.704385	0.715568	0.504251	0.267253	0.41703	0.419157	-0.0399797	-0.180948	0.66392
ENSMUSG00000039347	ENSMUSG00000039347	76252	turquoise	-0.400869	-0.706417	-0.837628	0.183561	-0.555425	-0.444412	-0.66869	-0.824954	-0.208893	-0.149501	0.293261	0.685776	0.501909	0.691322	0.431192	0.542687	0.534209	0.782474	0.946815	0.891004	0.748706	0.426085	0.464133	0.381013	0.361283	-0.301087	-0.215375	0.735778
ENSMUSG00000039349	ENSMUSG00000039349	226777	yellow	-0.306981	-0.347529	0.190882	-0.383538	-0.24115	-0.373028	-0.276871	-0.281991	0.415211	-0.0814085	-0.0211304	-0.0848606	-0.0620648	0.0829253	-0.0760471	-0.0930155	0.058254	0.168863	0.111342	0.249728	0.159178	0.493192	0.401867	0.0459419	0.255537	0.505095	0.406209	0.200584
ENSMUSG00000039354	ENSMUSG00000039354	54380	green	-0.216316	-0.0723153	-0.0280828	0.28579	0.718476	0.35308	-0.00381804	0.331592	0.275652	0.417366	0.58556	0.443032	-0.385917	-0.549802	-0.494602	0.078369	-0.355746	0.139777	-0.157744	-0.229579	-0.596259	-0.392349	-0.020908	-0.400894	-0.437315	-0.297437	-0.0602103	-0.411248
ENSMUSG00000039356	ENSMUSG00000039356	227715	turquoise	-0.363387	-0.5509	-0.795516	0.32161	-0.387935	-0.228823	-0.487165	-0.621833	-0.254697	-0.100756	0.260405	0.632061	0.452841	0.576911	0.303884	0.418327	0.323621	0.62762	0.801877	0.701213	0.584267	0.230651	0.300861	0.296622	0.151016	-0.352888	-0.452883	0.623235
ENSMUSG00000039357	ENSMUSG00000039357	73068	blue	0.35827	0.636014	0.407638	0.316044	0.12494	0.616502	0.726007	0.52132	-0.351006	-0.369111	-0.56738	-0.428684	0.262561	-0.0048835	-0.0245125	-0.527393	-0.400335	-0.694012	-0.42713	-0.618077	-0.248727	-0.421041	-0.419099	-0.140633	-0.201894	-0.116197	-0.0639674	-0.289315
ENSMUSG00000039358	ENSMUSG00000039358	13492	yellow	-0.203394	-0.127538	-0.680073	0.722372	-0.0323871	0.296787	0.00921669	-0.119183	-0.614344	-0.124947	0.180083	0.538001	0.511701	0.379046	0.217578	0.272413	-0.0112971	0.309092	0.58141	0.277655	0.222562	-0.352442	-0.222407	-0.387906	-0.41343	-0.654716	-0.642796	0.196442
ENSMUSG00000039361	ENSMUSG00000039361	233489	blue	0.314137	0.814164	0.635801	0.295281	0.319867	0.731324	0.924417	0.819353	-0.34109	-0.362936	-0.61729	-0.571323	0.114426	-0.208594	-0.213488	-0.721485	-0.645056	-0.887749	-0.615996	-0.839757	-0.508601	-0.618992	-0.625701	-0.352346	-0.385636	-0.0722581	-0.105577	-0.488408
ENSMUSG00000039367	ENSMUSG00000039367	218811	green	0.161453	0.250629	0.0762511	0.131446	0.659728	0.322433	0.165028	0.4261	0.138052	0.528205	0.349859	0.118026	-0.391211	-0.497048	-0.221306	0.0339734	-0.246956	-0.0996537	-0.385262	-0.369606	-0.554443	-0.444056	-0.196643	-0.39301	-0.494789	-0.213632	-0.0349567	-0.625334
ENSMUSG00000039372	ENSMUSG00000039372	381270	cyan	-0.364317	-0.480223	-0.730709	0.428328	0.0827244	-0.0669829	-0.448544	-0.351916	-0.0972873	0.251144	0.612448	0.817089	0.181533	0.140383	0.10229	0.528547	0.16	0.670658	0.588943	0.493468	0.130968	-0.0214395	0.141822	-0.133977	-0.158309	-0.456363	-0.384784	0.249169
ENSMUSG00000039375	ENSMUSG00000039375	244484	blue	0.456476	0.832367	0.480668	0.38123	0.31207	0.759656	0.903456	0.771439	-0.454126	-0.252514	-0.509558	-0.489394	0.125315	-0.242436	-0.137192	-0.484534	-0.464535	-0.802178	-0.57309	-0.800464	-0.464188	-0.686559	-0.782838	-0.402535	-0.428249	-0.224572	-0.225293	-0.446688
ENSMUSG00000039377	ENSMUSG00000039377	15284	tan	-0.177929	-0.310745	0.194155	-0.519046	-0.498022	-0.4891	-0.27745	-0.387569	0.266281	-0.344136	-0.218659	-0.204067	0.0061981	0.193976	-0.027668	-0.0811522	0.218188	0.0612064	0.116236	0.258547	0.368873	0.556134	0.4322	0.718389	0.811938	0.307681	0.639295	0.415152
ENSMUSG00000039382	ENSMUSG00000039382	54636	turquoise	0.0334679	-0.321731	-0.791652	0.368568	-0.548333	-0.186155	-0.35128	-0.618463	-0.513577	-0.136913	0.0895001	0.464938	0.599373	0.677309	0.707186	0.577088	0.617395	0.552922	0.804126	0.677266	0.716547	0.179496	0.0819288	0.0795305	0.0592149	-0.391027	-0.472964	0.572364
ENSMUSG00000039384	ENSMUSG00000039384	63953	yellow	0.029104	-0.288761	-0.151354	-0.455321	-0.0367716	-0.487819	-0.4867	-0.316029	0.364992	0.497919	0.377523	0.0850792	-0.41121	-0.147348	0.139291	0.46028	0.386551	0.384456	0.0579301	0.314959	0.15075	0.358748	0.353632	0.0737462	0.0992517	0.233063	0.229191	0.0113745
ENSMUSG00000039385	ENSMUSG00000039385	12563	blue	0.205477	0.750563	0.613107	0.256327	0.520403	0.718868	0.840323	0.874942	-0.201865	-0.174111	-0.416025	-0.470996	-0.0693028	-0.375692	-0.350243	-0.699082	-0.759169	-0.812231	-0.676303	-0.86033	-0.661842	-0.649715	-0.562693	-0.398096	-0.466409	-0.0792569	-0.126693	-0.592734
ENSMUSG00000039391	ENSMUSG00000039391	70884	pink	-0.224839	-0.403909	0.0539414	-0.56467	-0.662097	-0.677414	-0.407111	-0.54255	0.242891	-0.260784	-0.234744	-0.205698	0.116212	0.397699	0.124682	0.0230342	0.40365	0.211937	0.251963	0.484288	0.539794	0.764885	0.361232	0.460909	0.605943	0.625923	0.17709	0.658954
ENSMUSG00000039395	ENSMUSG00000039395	381269	black	0.100896	-0.0752262	-0.122588	-0.117272	0.165357	-0.127953	-0.205202	-0.0224155	0.0928609	0.351723	0.368507	0.10385	-0.297445	-0.289622	0.150591	0.381221	0.173045	0.242594	-0.0683096	0.0597104	-0.148381	-0.0630379	0.176187	-0.295452	-0.224172	-0.0660029	0.117797	-0.246008
ENSMUSG00000039405	ENSMUSG00000039405	76453	yellow	-0.17059	-0.474998	-0.121227	-0.366598	-0.0790839	-0.496338	-0.565716	-0.406618	0.45326	0.213582	0.358078	0.235893	-0.271087	-0.0723643	-0.0430001	0.266234	0.189387	0.405084	0.15856	0.351212	0.15583	0.45695	0.55638	0.409144	0.447672	0.179299	0.368638	0.230729
ENSMUSG00000039410	ENSMUSG00000039410	70673	yellow	-0.309226	-0.472462	-0.233545	-0.158757	-0.0353083	-0.291991	-0.426208	-0.309547	0.291489	0.21373	0.369416	0.233771	-0.208517	-0.0388399	-0.203116	0.28795	0.161529	0.412644	0.218873	0.348086	0.131294	0.263864	0.307399	-0.133722	-0.0696554	0.21406	-0.0926705	0.201182
ENSMUSG00000039414	ENSMUSG00000039414	320473	green	0.0733032	0.13355	-0.137427	0.339583	0.518347	0.384279	0.11851	0.32453	-0.0528423	0.414499	0.42252	0.24212	-0.307209	-0.449706	-0.138658	0.242997	-0.186399	0.0911867	-0.150667	-0.230202	-0.446393	-0.460447	-0.159232	-0.595788	-0.646303	-0.306563	-0.287865	-0.4231
ENSMUSG00000039419	ENSMUSG00000039419	66797	black	-0.0961189	-0.111202	-0.35658	0.0412885	0.447252	-0.0316093	-0.245905	0.0906704	0.0640481	0.623266	0.623153	0.341732	-0.423062	-0.399635	-0.0243523	0.418479	-0.00594174	0.364019	0.0170258	0.0777219	-0.274881	-0.219324	-0.0917545	-0.286842	-0.360201	-0.304066	-0.271779	-0.275172
ENSMUSG00000039427	ENSMUSG00000039427	208211	turquoise	-0.174187	-0.693368	-0.445949	-0.472294	-0.633512	-0.818006	-0.817151	-0.869037	0.254217	0.0862369	0.242847	0.211062	0.0306043	0.398758	0.46045	0.549257	0.709219	0.703895	0.582688	0.833686	0.713551	0.793755	0.668851	0.466829	0.537052	0.300565	0.153136	0.639522
ENSMUSG00000039428	ENSMUSG00000039428	72759	green	0.0495577	0.126309	-0.026266	0.285407	0.66682	0.397224	0.0773966	0.346112	0.210412	0.495028	0.487864	0.322488	-0.382204	-0.568765	-0.257241	0.0968502	-0.303669	0.0331459	-0.283513	-0.326005	-0.608404	-0.442245	-0.106724	-0.23617	-0.399718	-0.286177	-0.135613	-0.512874
ENSMUSG00000039431	ENSMUSG00000039431	54384	green	-0.0363025	0.111505	-0.0935339	0.325181	0.479981	0.387198	0.148464	0.316413	0.0295638	0.30948	0.289262	0.213186	-0.252721	-0.377434	-0.344011	0.0310298	-0.306284	-0.030388	-0.164025	-0.259464	-0.395396	-0.387886	-0.251121	-0.193121	-0.389081	-0.257526	-0.373756	-0.259945
ENSMUSG00000039449	ENSMUSG00000039449	67229	brown	-0.0143616	0.448387	0.299571	0.350808	0.574057	0.603146	0.553678	0.683854	-0.104906	-0.0332731	-0.114187	-0.112544	-0.0996137	-0.349816	-0.493206	-0.493735	-0.644183	-0.514794	-0.443306	-0.621443	-0.599805	-0.597547	-0.466029	-0.334466	-0.473143	-0.139175	-0.32082	-0.498764
ENSMUSG00000039450	ENSMUSG00000039450	67880	turquoise	-0.493557	-0.834085	-0.373208	-0.376975	-0.655719	-0.76192	-0.781372	-0.880276	0.340325	-0.132652	0.176393	0.332022	0.146719	0.504769	0.0763373	0.318453	0.523709	0.664967	0.650943	0.837247	0.683112	0.819187	0.733875	0.587032	0.641487	0.371441	0.213724	0.750633
ENSMUSG00000039452	ENSMUSG00000039452	382083	royalblue	-0.370257	-0.523785	-0.223975	-0.323302	-0.373171	-0.535795	-0.501021	-0.515343	0.202501	-0.0859145	0.0904685	0.129955	0.0451092	0.30836	0.0503979	0.150076	0.226652	0.362184	0.369238	0.508791	0.431597	0.482882	0.565195	0.20559	0.283808	0.305968	0.19691	0.312059
ENSMUSG00000039456	ENSMUSG00000039456	338467	blue	0.363347	0.834969	0.53562	0.419842	0.469988	0.821617	0.922447	0.871508	-0.352769	-0.198496	-0.442602	-0.415922	0.047079	-0.347653	-0.249575	-0.569222	-0.616814	-0.824748	-0.619712	-0.87384	-0.615863	-0.766368	-0.755255	-0.416615	-0.474114	-0.251071	-0.157435	-0.591372
ENSMUSG00000039457	ENSMUSG00000039457	19041	grey	0.173999	0.198557	0.566111	-0.352847	0.15929	-0.0290991	0.146388	0.234883	0.38872	0.0228186	-0.153269	-0.33229	-0.32317	-0.345421	-0.281936	-0.343664	-0.218103	-0.349422	-0.48954	-0.360842	-0.309323	0.0939643	0.078679	0.345154	0.322371	0.293309	0.493072	-0.206214
ENSMUSG00000039458	ENSMUSG00000039458	268783	green	-0.147466	-0.0428471	-0.203822	0.231323	0.270934	0.187122	-0.00708004	0.0803396	-0.0567031	0.134816	0.25445	0.296736	0.0257899	-0.07492	-0.123177	0.0386948	-0.13089	0.110148	0.00793722	-0.0353565	-0.186866	-0.203856	0.00579247	0.0260614	-0.117147	-0.365951	-0.0962092	-0.109621
ENSMUSG00000039461	ENSMUSG00000039461	102791	lightgreen	-0.154774	-0.510081	-0.160451	-0.445555	-0.761015	-0.656326	-0.521497	-0.755761	0.179019	-0.269875	-0.145918	-0.0143356	0.220273	0.538383	0.268861	0.182184	0.532836	0.349143	0.456358	0.623371	0.736867	0.769304	0.5665	0.66678	0.724924	0.395277	0.30249	0.691449
ENSMUSG00000039463	ENSMUSG00000039463	77031	brown	0.130795	0.40885	0.131379	0.406222	0.534857	0.621729	0.458154	0.536344	-0.14329	0.0782402	0.0404622	0.0588051	-0.0391885	-0.33054	-0.200634	-0.194167	-0.410686	-0.342086	-0.361728	-0.519226	-0.524203	-0.622875	-0.335237	-0.268579	-0.421952	-0.401815	-0.183775	-0.485587
ENSMUSG00000039470	ENSMUSG00000039470	70546	blue	0.141992	0.431054	0.352606	0.265761	0.214418	0.445627	0.534779	0.471527	-0.209505	-0.250738	-0.362976	-0.259524	0.207478	-0.00629045	-0.0709566	-0.490856	-0.410442	-0.483646	-0.300653	-0.435829	-0.305381	-0.368181	-0.308963	-0.418995	-0.392614	-0.00964332	-0.168453	-0.285292
ENSMUSG00000039473	ENSMUSG00000039473	170644	magenta	0.385758	0.493326	0.0534909	0.12897	0.411662	0.329777	0.358303	0.49354	-0.270547	0.246205	-0.0375326	-0.25197	-0.182131	-0.283151	0.0856394	-0.0696053	-0.178097	-0.328851	-0.435426	-0.43402	-0.366435	-0.502242	-0.372963	-0.374473	-0.52155	-0.226848	-0.275538	-0.558039
ENSMUSG00000039474	ENSMUSG00000039474	22393	yellow	-0.264774	-0.461346	-0.605746	0.173839	0.347303	-0.112522	-0.522144	-0.233344	0.170823	0.638673	0.885237	0.746788	-0.314253	-0.276652	-0.030151	0.688625	0.187357	0.717737	0.360628	0.376189	-0.0988561	-0.0929926	0.172493	-0.214321	-0.226787	-0.456659	-0.0894613	-0.0823655
ENSMUSG00000039476	ENSMUSG00000039476	20204	grey60	-0.242714	-0.261171	0.364322	-0.578146	-0.146969	-0.402023	-0.230563	-0.191901	0.532574	-0.0498877	-0.0359422	-0.196068	-0.253946	-0.0859439	-0.317149	-0.182612	-0.0388129	-0.0095406	-0.149912	0.0635731	0.0438377	0.441629	0.484749	0.441563	0.527582	0.428643	0.773103	0.100337
ENSMUSG00000039477	ENSMUSG00000039477	231861	black	-0.21948	-0.241618	0.12744	-0.180115	0.679907	-0.00990437	-0.262129	0.190814	0.677096	0.655243	0.730189	0.322935	-0.772299	-0.787242	-0.583522	0.201956	-0.202564	0.255002	-0.275648	-0.142852	-0.604715	-0.114221	0.179703	-0.181416	-0.139876	-0.0184004	0.398804	-0.474475
ENSMUSG00000039478	ENSMUSG00000039478	78506	blue	0.358655	0.873151	0.534984	0.435607	0.412501	0.824403	0.968803	0.880551	-0.445033	-0.295338	-0.550973	-0.479798	0.146854	-0.238232	-0.201049	-0.651813	-0.647353	-0.882866	-0.60931	-0.873512	-0.563263	-0.762296	-0.75918	-0.444825	-0.509861	-0.217211	-0.24316	-0.555806
ENSMUSG00000039480	ENSMUSG00000039480	319638	salmon	0.244029	0.462028	0.8235	-0.185123	0.314698	0.324624	0.519697	0.555545	0.336554	-0.0699531	-0.370719	-0.547945	-0.304836	-0.417176	-0.455489	-0.596954	-0.453679	-0.672773	-0.708741	-0.675421	-0.510519	-0.180362	-0.208422	-0.136802	-0.0868622	0.420364	0.343057	-0.438657
ENSMUSG00000039481	ENSMUSG00000039481	18188	turquoise	-0.610394	-0.777632	-0.33207	-0.246233	-0.559383	-0.64203	-0.651338	-0.728431	0.17279	-0.296415	0.111264	0.312239	0.267774	0.547438	0.0734923	0.168705	0.270364	0.574496	0.690086	0.762122	0.634378	0.677687	0.749312	0.21302	0.41581	0.271799	0.263215	0.64047
ENSMUSG00000039483	ENSMUSG00000039483	72323	turquoise	-0.472855	-0.839773	-0.721946	-0.0541734	-0.402981	-0.583456	-0.830154	-0.826288	0.156216	0.132361	0.510386	0.649759	0.116713	0.416438	0.18637	0.583064	0.527411	0.883088	0.804336	0.882144	0.584019	0.536596	0.61449	0.292535	0.292879	-0.0315374	-0.0346992	0.560693
ENSMUSG00000039485	ENSMUSG00000039485	72480	lightcyan	0.0897857	0.529088	0.202488	0.609676	0.794367	0.882447	0.655545	0.787491	-0.198533	0.148561	0.10931	0.088448	-0.11662	-0.503446	-0.426483	-0.299567	-0.667803	-0.432537	-0.424964	-0.708639	-0.752729	-0.882868	-0.588153	-0.605254	-0.698846	-0.541751	-0.224852	-0.697764
ENSMUSG00000039488	ENSMUSG00000039488	244682	brown	0.163297	0.439008	0.11395	0.260133	0.795637	0.516787	0.37538	0.692547	-0.032157	0.476215	0.312475	0.0246287	-0.472323	-0.71462	-0.348071	-0.0256383	-0.451541	-0.266378	-0.501945	-0.582868	-0.740084	-0.72032	-0.530333	-0.445118	-0.592298	-0.395796	-0.242413	-0.704115
ENSMUSG00000039496	ENSMUSG00000039496	227526	grey	0.0298033	-0.0487031	0.269618	-0.255937	-0.237416	-0.244031	-0.0871864	-0.155717	0.304871	-0.176271	-0.235286	-0.0979326	0.0438105	0.0950518	-0.0285927	-0.20037	0.0656311	-0.113068	-0.0854914	0.021667	0.0815689	0.357288	0.219948	0.633998	0.565841	0.35739	0.292155	0.224942
ENSMUSG00000039497	ENSMUSG00000039497	212898	brown	-0.0649909	0.169583	0.656492	-0.278527	0.343981	0.081323	0.207308	0.384176	0.493856	0.00434421	-0.122011	-0.265557	-0.365676	-0.39777	-0.541987	-0.503403	-0.388036	-0.396313	-0.523309	-0.44625	-0.487934	-0.0108565	0.0627412	0.0805325	0.106399	0.399482	0.496449	-0.395443
ENSMUSG00000039501	ENSMUSG00000039501	98999	black	-0.0844725	-0.262593	-0.117599	-0.188655	0.453594	-0.136712	-0.383322	-0.0201128	0.499844	0.665745	0.70623	0.332759	-0.640382	-0.577766	-0.302373	0.416399	0.0817843	0.376692	-0.167367	0.0269769	-0.366658	0.00108646	0.227688	-0.0312822	-0.0816413	-0.0260095	0.175741	-0.268773
ENSMUSG00000039509	ENSMUSG00000039509	234865	green	-0.529972	-0.193084	0.0665675	0.365222	0.311518	0.335701	0.0898339	0.142022	0.185653	-0.134525	0.188926	0.409821	0.0512954	-0.112265	-0.587345	-0.265071	-0.571191	0.0128183	0.0894197	-0.112553	-0.304165	-0.209972	0.100166	-0.169956	-0.124133	-0.132192	0.0438608	-0.0347632
ENSMUSG00000039512	ENSMUSG00000039512	224648	green	0.336102	0.345515	0.2338	0.0682796	0.68756	0.381282	0.246698	0.542171	0.168491	0.497488	0.289089	-0.0571485	-0.537297	-0.680417	-0.172896	0.0507907	-0.199361	-0.185254	-0.511444	-0.4981	-0.633488	-0.464669	-0.277165	-0.455687	-0.462603	-0.184436	0.0700713	-0.721825
ENSMUSG00000039515	ENSMUSG00000039515	110854	turquoise	-0.335661	-0.802203	-0.645175	-0.285199	-0.665411	-0.782551	-0.859694	-0.948644	0.105747	0.00474094	0.308244	0.434544	0.21076	0.558528	0.463587	0.614063	0.710093	0.829958	0.80677	0.963929	0.805726	0.735463	0.672961	0.436167	0.519832	0.0884439	0.0997959	0.73066
ENSMUSG00000039518	ENSMUSG00000039518	386463	grey	0.194983	-0.186839	-0.481637	-0.140199	-0.271319	-0.347966	-0.401498	-0.398394	-0.140872	0.237908	0.234027	0.187342	-0.0353843	0.150813	0.482153	0.621009	0.682528	0.424348	0.352181	0.432337	0.417557	0.212556	-0.0804845	0.32603	0.28728	-0.190977	-0.234501	0.295834
ENSMUSG00000039519	ENSMUSG00000039519	13123	blue	0.144189	0.610714	0.365202	0.53892	0.126359	0.771105	0.830837	0.56209	-0.459397	-0.537543	-0.609233	-0.285192	0.4654	0.112884	-0.155792	-0.649554	-0.555523	-0.710207	-0.288677	-0.60784	-0.257781	-0.532979	-0.535714	-0.175163	-0.251711	-0.251895	-0.215362	-0.176296
ENSMUSG00000039523	ENSMUSG00000039523	230967	black	-0.25226	-0.393727	0.088576	-0.287119	0.330637	-0.2155	-0.41036	-0.103907	0.702145	0.472953	0.559174	0.254467	-0.55582	-0.451978	-0.323611	0.194728	-0.00686657	0.351899	-0.116332	0.0850383	-0.314738	0.187325	0.538875	-0.160593	-0.0697784	0.280327	0.504678	-0.312072
ENSMUSG00000039529	ENSMUSG00000039529	54670	salmon	0.510236	0.611013	0.567221	-0.107464	0.298902	0.379422	0.52282	0.551409	-0.00725622	0.00726252	-0.302189	-0.528327	-0.254532	-0.386364	-0.0309078	-0.330659	-0.22354	-0.588647	-0.658128	-0.646844	-0.431348	-0.329671	-0.329281	-0.0575488	-0.0846429	0.0231568	0.183773	-0.477881
ENSMUSG00000039530	ENSMUSG00000039530	80286	greenyellow	-0.037397	0.313187	0.329702	0.248549	-0.318138	0.322371	0.542936	0.167816	-0.385319	-0.754344	-0.755309	-0.352842	0.623163	0.480016	-0.0230274	-0.658054	-0.383995	-0.545338	-0.0148338	-0.234333	0.157086	-0.0727031	-0.193225	-0.025388	0.0340423	0.130577	-0.112578	0.216691
ENSMUSG00000039531	ENSMUSG00000039531	72580	blue	0.357711	0.856036	0.515051	0.389272	0.334253	0.782989	0.954343	0.834368	-0.501919	-0.376419	-0.602746	-0.534822	0.208542	-0.168014	-0.135648	-0.668371	-0.611745	-0.885562	-0.578129	-0.833089	-0.475791	-0.71788	-0.720239	-0.361985	-0.430147	-0.257797	-0.213938	-0.484523
ENSMUSG00000039533	ENSMUSG00000039533	75104	turquoise	-0.303498	-0.564427	-0.80826	0.239634	-0.588193	-0.38235	-0.531199	-0.741243	-0.355289	-0.2312	0.110244	0.535943	0.616121	0.796947	0.514611	0.417008	0.472178	0.629859	0.899584	0.820804	0.786517	0.365343	0.358175	0.237322	0.202031	-0.238624	-0.388843	0.698173
ENSMUSG00000039536	ENSMUSG00000039536	20853	cyan	-0.332162	-0.627356	-0.558476	0.153233	-0.00610355	-0.237485	-0.617695	-0.515258	0.274796	0.339331	0.674553	0.788265	-0.0541045	0.0394652	-0.0129259	0.586798	0.349691	0.750505	0.512379	0.547238	0.13263	0.221801	0.391666	0.110746	0.0959294	-0.146737	-0.0849442	0.251423
ENSMUSG00000039542	ENSMUSG00000039542	17967	black	-0.529151	-0.722458	-0.610194	0.00804131	0.150158	-0.340862	-0.728228	-0.450075	0.317193	0.454369	0.840313	0.756532	-0.242657	-0.110092	-0.0698249	0.60187	0.174185	0.83195	0.495273	0.574182	0.072405	0.213071	0.476872	-0.00822291	0.0201799	-0.232078	-0.0391577	0.214092
ENSMUSG00000039543	ENSMUSG00000039543	76670	pink	0.180686	0.189366	0.603367	-0.509073	-0.158041	-0.195811	0.161404	0.115619	0.332421	-0.0580836	-0.378794	-0.586754	-0.249435	-0.165183	-0.232895	-0.302915	0.00741778	-0.374875	-0.442698	-0.235557	-0.078295	0.295555	-0.0561187	0.0902112	0.185551	0.726187	0.262035	-0.021654
ENSMUSG00000039546	ENSMUSG00000039546	230959	yellow	0.0467249	-0.374498	-0.545784	0.115643	0.0752514	-0.182107	-0.496975	-0.346241	0.124079	0.524149	0.635096	0.538613	-0.211437	-0.120523	0.201461	0.735833	0.47584	0.640741	0.318205	0.400324	0.0862689	0.0982655	0.165755	-0.17708	-0.17523	-0.153174	-0.254448	0.0724126
ENSMUSG00000039552	ENSMUSG00000039552	212892	salmon	0.0192494	0.397793	0.725596	-0.220384	0.0357847	0.150074	0.506072	0.456507	0.0874421	-0.362141	-0.591579	-0.671442	-0.0303427	-0.113858	-0.386538	-0.745868	-0.51221	-0.678712	-0.552352	-0.513798	-0.29459	-0.0338468	-0.190827	-0.137756	-0.0654692	0.546718	0.105827	-0.153984
ENSMUSG00000039556	ENSMUSG00000039556	54646	yellow	-0.0904286	-0.334572	-0.585674	0.265184	-0.240777	-0.140869	-0.345681	-0.442869	-0.24994	0.0418782	0.300554	0.486488	0.317281	0.325989	0.459816	0.488887	0.331094	0.534063	0.561534	0.501317	0.358286	0.0988222	0.303911	-0.114233	-0.0889327	-0.33743	-0.155148	0.259468
ENSMUSG00000039563	ENSMUSG00000039563	#N/A	yellow	-0.365202	-0.264716	-0.148942	0.260532	-0.487104	0.0301731	0.00109802	-0.32769	-0.234707	-0.665803	-0.338277	0.141456	0.622651	0.630149	0.00339828	-0.230732	-0.0607068	0.0470246	0.450383	0.272867	0.445461	0.204145	0.303653	0.312132	0.30187	-0.076075	0.0319501	0.543537
ENSMUSG00000039568	ENSMUSG00000039568	207740	turquoise	-0.389329	-0.828937	-0.804423	-0.0522324	-0.342031	-0.591424	-0.875092	-0.831202	0.144706	0.275083	0.638008	0.730217	0.0628313	0.321865	0.279257	0.775663	0.62504	0.95779	0.797083	0.899428	0.56486	0.498761	0.543931	0.277402	0.293655	-0.162071	-0.063685	0.56724
ENSMUSG00000039577	ENSMUSG00000039577	260305	darkgreen	0.154315	-0.313693	-0.561628	-0.00226113	0.0596001	-0.244518	-0.53217	-0.370066	0.143745	0.641194	0.64869	0.463596	-0.280795	-0.144276	0.336925	0.800846	0.577071	0.640766	0.242738	0.400377	0.0967327	0.115031	0.152819	-0.0761062	-0.147536	-0.124154	-0.29468	0.0404375
ENSMUSG00000039578	ENSMUSG00000039578	232035	blue	0.279182	0.700429	0.538471	0.399747	0.272666	0.732555	0.830656	0.675178	-0.290742	-0.400714	-0.554493	-0.38548	0.254201	-0.109642	-0.181031	-0.666468	-0.56944	-0.78826	-0.497709	-0.744135	-0.442333	-0.568696	-0.517964	-0.235137	-0.284093	-0.126054	-0.0581655	-0.396896
ENSMUSG00000039579	ENSMUSG00000039579	242443	green	0.265408	0.669966	0.316626	0.444501	0.754942	0.804418	0.701641	0.849384	-0.219758	0.151846	0.000181671	-0.112329	-0.200096	-0.579021	-0.331062	-0.311461	-0.621688	-0.558098	-0.567797	-0.794219	-0.754263	-0.845606	-0.698531	-0.482235	-0.565866	-0.462612	-0.224653	-0.693604
ENSMUSG00000039585	ENSMUSG00000039585	270163	brown	0.417964	0.884728	0.592377	0.328783	0.602464	0.790672	0.914967	0.956224	-0.285824	-0.0663235	-0.385669	-0.471617	-0.0760374	-0.450497	-0.277344	-0.588259	-0.639362	-0.857981	-0.753126	-0.939812	-0.723545	-0.788678	-0.741798	-0.516563	-0.58151	-0.186647	-0.152776	-0.733657
ENSMUSG00000039599	ENSMUSG00000039599	105428	yellow	-0.215422	-0.410782	-0.448078	0.132466	-0.0701648	-0.197358	-0.405192	-0.35919	0.0743768	0.211832	0.377052	0.475006	0.0166746	0.121081	0.0644324	0.42965	0.195701	0.482283	0.446974	0.429915	0.251398	0.181754	0.219629	-0.128724	-0.0944163	-0.0379699	-0.252573	0.276655
ENSMUSG00000039601	ENSMUSG00000039601	53901	black	-0.326894	-0.183679	0.0218711	0.0327552	0.624103	0.1065	-0.131799	0.232433	0.37581	0.455785	0.595302	0.331437	-0.464281	-0.538066	-0.447692	0.0800594	-0.301692	0.209522	-0.109883	-0.102563	-0.51411	-0.246668	0.0998769	-0.531231	-0.421065	-0.10516	0.212005	-0.518493
ENSMUSG00000039607	ENSMUSG00000039607	207181	brown	0.0913587	0.523917	0.328047	0.364821	0.832633	0.726443	0.58511	0.813054	0.00507991	0.29659	0.124883	-0.0537718	-0.349243	-0.644318	-0.522405	-0.322332	-0.686848	-0.464862	-0.592727	-0.744831	-0.826762	-0.758887	-0.554039	-0.586697	-0.680707	-0.252927	-0.228427	-0.731382
ENSMUSG00000039611	ENSMUSG00000039611	67063	yellow	-0.472638	-0.813162	-0.633145	-0.104638	-0.323889	-0.625614	-0.826949	-0.753329	0.229948	0.183793	0.548656	0.678133	0.0296189	0.293105	0.0872136	0.607875	0.486489	0.8505	0.727735	0.825151	0.48815	0.541976	0.54485	0.298612	0.358841	0.00499716	0.00802554	0.578713
ENSMUSG00000039615	ENSMUSG00000039615	56424	turquoise	-0.36578	-0.805053	-0.7512	-0.0633836	-0.671706	-0.666535	-0.813215	-0.954488	-0.00817536	-0.0741795	0.292182	0.570331	0.36729	0.660569	0.453045	0.602806	0.668164	0.84234	0.915975	0.981738	0.830761	0.663638	0.603671	0.402576	0.45479	-0.00256939	-0.0899165	0.797905
ENSMUSG00000039616	ENSMUSG00000039616	68591	tan	0.0834854	-0.253632	-0.0479166	-0.315734	-0.0975937	-0.359305	-0.399696	-0.338166	0.469696	0.354719	0.223773	0.151676	-0.274044	-0.0569401	0.026319	0.276667	0.363068	0.270577	0.0479435	0.243897	0.141517	0.414152	0.271423	0.47172	0.365961	0.298321	0.152138	0.159404
ENSMUSG00000039617	ENSMUSG00000039617	#N/A	grey	-0.145204	-0.318858	-0.197713	-0.136472	-0.664873	-0.447533	-0.29153	-0.528996	-0.140527	-0.434761	-0.24325	0.0278245	0.450513	0.552987	0.313454	0.0914159	0.329589	0.215016	0.449496	0.482565	0.608771	0.506993	0.297339	0.46738	0.548543	0.131199	0.0701171	0.701635
ENSMUSG00000039620	ENSMUSG00000039620	319582	grey	0.293114	0.233905	-0.0280871	0.0271945	0.261101	0.0707491	0.0694413	0.22336	-0.0598873	0.279901	0.0669445	-0.0718846	-0.191532	-0.195954	0.0775022	0.0603255	0.00775922	-0.0991014	-0.237292	-0.181022	-0.204747	-0.165693	-0.276779	-0.176848	-0.245938	0.0325301	-0.386607	-0.243015
ENSMUSG00000039621	ENSMUSG00000039621	277360	black	-0.0957942	-0.578125	-0.565944	-0.228686	-0.000122145	-0.494141	-0.767778	-0.532494	0.349085	0.665438	0.788953	0.535967	-0.406276	-0.181193	0.261161	0.85622	0.571749	0.830217	0.36167	0.583806	0.17395	0.323975	0.432251	0.108686	0.105446	-0.114205	0.0658057	0.146033
ENSMUSG00000039623	ENSMUSG00000039623	231855	magenta	0.590336	0.228722	-0.0461562	-0.311394	-0.131516	-0.235038	-0.0895319	-0.0675668	-0.104809	0.294638	0.0121165	-0.264202	-0.191499	-0.115345	0.587351	0.414078	0.558787	0.0372958	-0.137808	0.0367908	0.131387	0.0749762	-0.130502	0.0584551	0.0590051	0.0137413	0.0162845	-0.120234
ENSMUSG00000039629	ENSMUSG00000039629	320609	salmon	0.172752	0.375546	0.777604	-0.341497	0.240534	0.12453	0.375754	0.457423	0.41369	0.0376356	-0.318521	-0.58082	-0.398698	-0.416362	-0.452771	-0.518913	-0.37803	-0.570503	-0.700055	-0.565193	-0.464682	-0.00813744	-0.138528	-0.189354	-0.120041	0.680908	0.225442	-0.370115
ENSMUSG00000039630	ENSMUSG00000039630	51810	purple	0.596107	0.848561	0.209895	0.383888	0.330769	0.630675	0.744358	0.701749	-0.566174	-0.0156368	-0.356935	-0.367023	0.0934671	-0.219567	0.215746	-0.210363	-0.2348	-0.623013	-0.458334	-0.649361	-0.385362	-0.702759	-0.878592	-0.356182	-0.466472	-0.376227	-0.489013	-0.455835
ENSMUSG00000039632	ENSMUSG00000039632	77609	yellow	0.120423	-0.324042	-0.473597	-0.060152	-0.357142	-0.397897	-0.483603	-0.523931	-0.0147741	0.189959	0.239534	0.267769	0.0737003	0.224877	0.472014	0.576968	0.612049	0.51659	0.37734	0.510856	0.399214	0.369309	0.225985	0.187979	0.164621	0.0584955	-0.253861	0.397336
ENSMUSG00000039633	ENSMUSG00000039633	244421	brown	0.352192	0.715352	0.44188	0.330005	0.612382	0.715435	0.733862	0.803714	-0.172412	0.0859133	-0.20359	-0.282654	-0.126759	-0.447063	-0.19723	-0.424314	-0.60474	-0.65535	-0.624141	-0.786938	-0.655892	-0.697592	-0.534074	-0.469798	-0.556848	-0.247452	-0.0933822	-0.692575
ENSMUSG00000039634	ENSMUSG00000039634	230162	blue	0.0756089	0.630068	0.297236	0.588186	0.32077	0.796024	0.815032	0.685907	-0.511122	-0.436167	-0.462477	-0.232097	0.377344	-0.00246331	-0.164025	-0.652203	-0.703827	-0.675163	-0.342076	-0.652849	-0.429334	-0.697409	-0.469383	-0.407757	-0.519729	-0.339406	-0.315145	-0.373833
ENSMUSG00000039637	ENSMUSG00000039637	78885	turquoise	-0.271567	-0.632308	-0.744751	0.175977	-0.0339658	-0.31816	-0.691097	-0.573062	0.1242	0.414817	0.716807	0.820022	-0.0150795	0.134524	0.153707	0.707254	0.416081	0.828647	0.624402	0.655871	0.269017	0.218893	0.385347	0.055897	0.00927475	-0.254121	-0.232512	0.29784
ENSMUSG00000039640	ENSMUSG00000039640	56282	turquoise	-0.566643	-0.824353	-0.597693	-0.0856707	-0.646976	-0.615102	-0.724076	-0.867613	0.0602432	-0.213227	0.204526	0.499384	0.368153	0.644665	0.222085	0.379658	0.461283	0.737681	0.880842	0.908149	0.76203	0.646177	0.601469	0.397262	0.475955	0.0597844	0.0226895	0.794136
ENSMUSG00000039646	ENSMUSG00000039646	246154	pink	-0.253539	-0.461402	0.335633	-0.73889	-0.276788	-0.674364	-0.484635	-0.398247	0.762202	0.0760281	0.0406004	-0.167062	-0.347747	-0.0458413	-0.255001	-0.0601011	0.17829	0.194635	-0.0787903	0.27746	0.12708	0.753944	0.668996	0.33158	0.477801	0.879554	0.592031	0.222263
ENSMUSG00000039648	ENSMUSG00000039648	70266	darkgreen	0.171232	-0.342075	-0.481601	-0.152113	-0.350364	-0.365063	-0.491885	-0.542347	-0.0342042	0.185695	0.261361	0.205047	-0.0289687	0.198467	0.509642	0.642351	0.651638	0.516041	0.410896	0.508058	0.503662	0.322683	0.227866	0.297427	0.320897	-0.162083	-0.0105066	0.359691
ENSMUSG00000039652	ENSMUSG00000039652	208922	green	-0.00366385	0.298372	0.342397	0.0668403	0.921873	0.438569	0.284141	0.691877	0.306412	0.501	0.390503	0.019063	-0.6161	-0.818944	-0.558305	-0.19489	-0.60832	-0.260127	-0.621244	-0.620654	-0.879449	-0.571093	-0.209826	-0.504909	-0.53174	-0.166711	0.150763	-0.831855
ENSMUSG00000039656	ENSMUSG00000039656	20182	turquoise	-0.339296	-0.829774	-0.747093	-0.137562	-0.426447	-0.670635	-0.896582	-0.8758	0.176734	0.258804	0.574395	0.642623	0.0562385	0.366952	0.349655	0.763497	0.681355	0.951776	0.78424	0.928958	0.613176	0.585408	0.634905	0.224029	0.273525	-0.00989457	-0.0117336	0.561041
ENSMUSG00000039660	ENSMUSG00000039660	227695	turquoise	-0.153296	-0.605852	-0.748561	-0.0764755	-0.418889	-0.587503	-0.737846	-0.736874	-0.0399639	0.19366	0.394995	0.480045	0.141193	0.405028	0.520954	0.703271	0.652631	0.759898	0.71622	0.808555	0.646198	0.45825	0.404329	0.173587	0.201706	-0.0781085	-0.193685	0.494252
ENSMUSG00000039661	ENSMUSG00000039661	66959	turquoise	-0.400403	-0.839533	-0.591139	-0.349524	-0.516961	-0.817258	-0.905929	-0.876239	0.231833	0.129679	0.443579	0.452269	0.0297601	0.372285	0.329643	0.627148	0.620282	0.859319	0.727294	0.919613	0.656464	0.706358	0.713676	0.288569	0.423574	0.151326	0.179827	0.586647
ENSMUSG00000039662	ENSMUSG00000039662	57295	magenta	0.29067	0.0830084	-0.257101	0.068509	-0.0645576	-0.0404606	-0.0786773	-0.111796	-0.156601	0.236492	0.0509337	-0.00516969	0.0550774	0.136669	0.427108	0.249238	0.288198	0.126325	0.0580069	0.118692	0.128809	-0.0235006	-0.0511398	-0.232842	-0.307709	0.0300739	-0.340395	-0.0786525
ENSMUSG00000039670	ENSMUSG00000039670	66431	turquoise	-0.49365	-0.735659	-0.466341	-0.278204	-0.485808	-0.675693	-0.720844	-0.736776	0.160669	-0.117521	0.228694	0.375192	0.193011	0.466981	0.209989	0.311088	0.390095	0.620987	0.659065	0.776633	0.620858	0.611017	0.690016	0.448029	0.491571	0.0841323	0.186741	0.572447
ENSMUSG00000039671	ENSMUSG00000039671	228880	green	0.125098	0.218439	-0.150575	0.436216	0.842494	0.548202	0.169782	0.491333	0.0189339	0.632423	0.603891	0.389015	-0.400435	-0.635159	-0.225875	0.23967	-0.264888	0.0646005	-0.290649	-0.375327	-0.69037	-0.668304	-0.317995	-0.558827	-0.694924	-0.549139	-0.292312	-0.650924
ENSMUSG00000039672	ENSMUSG00000039672	246133	pink	0.0770056	0.0127062	0.623903	-0.765617	-0.313895	-0.480966	-0.0511954	-0.0727168	0.50365	-0.0800677	-0.403823	-0.656217	-0.308084	-0.0574767	-0.186507	-0.323772	0.0913453	-0.28138	-0.374113	-0.0677897	0.0796396	0.555748	0.223555	0.251738	0.375854	0.955261	0.48176	0.0610651
ENSMUSG00000039676	ENSMUSG00000039676	75568	pink	-0.305545	-0.304189	0.298447	-0.531358	-0.40447	-0.538956	-0.266076	-0.300333	0.427251	-0.207205	-0.241386	-0.270306	-0.0531613	0.190748	-0.20089	-0.263135	0.0562067	0.0233909	0.030024	0.237176	0.23231	0.639573	0.391996	0.257745	0.380009	0.828586	0.268904	0.338285
ENSMUSG00000039678	ENSMUSG00000039678	70296	yellow	-0.450612	-0.859933	-0.627258	-0.234263	-0.269855	-0.649561	-0.889451	-0.776136	0.33079	0.324856	0.660615	0.593627	-0.118746	0.179231	0.138562	0.671356	0.515716	0.917994	0.63204	0.825145	0.432489	0.545883	0.694484	0.16297	0.238336	0.0354918	0.13953	0.421399
ENSMUSG00000039680	ENSMUSG00000039680	121022	midnightblue	-0.339433	-0.444248	-0.142345	-0.213026	-0.796277	-0.551158	-0.351413	-0.640287	-0.0556685	-0.542191	-0.316544	0.00217361	0.515985	0.712804	0.261242	-0.0358356	0.314601	0.255213	0.546981	0.591905	0.683668	0.635141	0.467157	0.336737	0.502685	0.402002	0.176215	0.671712
ENSMUSG00000039682	ENSMUSG00000039682	66988	cyan	-0.212742	-0.642326	-0.376229	-0.401112	-0.624399	-0.768579	-0.725913	-0.805422	0.232945	-0.0192434	0.135211	0.25111	0.123594	0.446732	0.369474	0.433978	0.570925	0.593009	0.566494	0.767221	0.694161	0.773383	0.603627	0.605589	0.667857	0.254235	0.178226	0.726836
ENSMUSG00000039683	ENSMUSG00000039683	330222	yellow	-0.185668	-0.539335	-0.275319	-0.441739	-0.471816	-0.65326	-0.620343	-0.618959	0.180767	-0.0148752	0.190124	0.1256	-0.0253075	0.237222	0.302267	0.407313	0.480126	0.519901	0.385887	0.599291	0.496289	0.603836	0.584309	0.436651	0.526078	0.152264	0.238513	0.547008
ENSMUSG00000039686	ENSMUSG00000039686	227693	yellow	-0.0787049	-0.549176	-0.852547	0.0559501	-0.076651	-0.40097	-0.716583	-0.569156	-0.0183955	0.551188	0.746155	0.661351	-0.115279	0.0620013	0.407964	0.934956	0.630434	0.868334	0.581332	0.685243	0.343304	0.178945	0.268279	-0.0382236	-0.0776657	-0.353254	-0.293533	0.244094
ENSMUSG00000039693	ENSMUSG00000039693	66665	yellow	-0.116126	-0.0655721	-0.316676	0.452494	0.403215	0.277132	-0.0480536	0.119504	-0.0863642	0.181924	0.386699	0.509391	-0.0213355	-0.135071	-0.112218	0.150304	-0.199152	0.180222	0.187649	-0.0169438	-0.188674	-0.340305	-0.109549	-0.125441	-0.202027	-0.510615	-0.240971	-0.132489
ENSMUSG00000039697	ENSMUSG00000039697	211329	brown	0.356366	0.81686	0.50865	0.259672	0.690554	0.714129	0.812161	0.95044	-0.237218	0.103337	-0.226874	-0.434638	-0.23472	-0.560226	-0.32014	-0.484064	-0.643349	-0.756481	-0.749829	-0.895618	-0.762581	-0.794191	-0.739509	-0.61416	-0.661236	-0.181952	-0.179174	-0.815127
ENSMUSG00000039701	ENSMUSG00000039701	99526	brown	0.237701	0.450567	0.451415	-0.10998	0.623641	0.307254	0.375816	0.659132	0.144494	0.339485	0.0981995	-0.272409	-0.565837	-0.721798	-0.382907	-0.150053	-0.363954	-0.400125	-0.663257	-0.622382	-0.679578	-0.441881	-0.396706	-0.310775	-0.289376	-0.0520278	0.151614	-0.642495
ENSMUSG00000039703	ENSMUSG00000039703	217365	green	0.11631	0.115067	-0.112282	0.434258	0.460943	0.414423	0.0933014	0.227562	0.0623922	0.341181	0.372485	0.408416	-0.157276	-0.342024	-0.0899064	0.180351	-0.150604	0.0879095	-0.0535918	-0.197626	-0.392347	-0.389842	-0.252508	-0.134972	-0.252337	-0.392484	-0.256459	-0.211902
ENSMUSG00000039704	ENSMUSG00000039704	320506	brown	0.388345	0.845174	0.434081	0.422788	0.663312	0.843689	0.879622	0.951793	-0.361969	0.0224579	-0.258931	-0.375799	-0.111966	-0.482769	-0.255309	-0.467482	-0.651866	-0.756415	-0.684828	-0.898961	-0.722569	-0.875282	-0.751067	-0.590609	-0.696754	-0.35556	-0.266975	-0.738082
ENSMUSG00000039706	ENSMUSG00000039706	16826	black	-0.0724388	-0.0581639	-0.36858	0.313314	0.432737	0.233973	-0.0881136	0.10961	-0.112144	0.388447	0.551147	0.449709	-0.198244	-0.301403	0.0162148	0.366732	-0.103545	0.292569	0.120555	0.00046953	-0.240045	-0.389372	-0.0126816	-0.314694	-0.351228	-0.603081	-0.0430503	-0.343556
ENSMUSG00000039713	ENSMUSG00000039713	269608	yellow	-0.120392	-0.369597	-0.491821	0.270361	0.221561	0.00515346	-0.386304	-0.249676	0.138439	0.437934	0.650872	0.674599	-0.106249	-0.105916	-0.0432476	0.539995	0.234919	0.564884	0.296238	0.296482	-0.0431989	-0.0176406	0.117167	-0.093761	-0.129288	-0.311255	-0.223079	0.0906849
ENSMUSG00000039714	ENSMUSG00000039714	235415	yellow	-0.0973798	-0.304852	0.0720448	-0.557384	0.032495	-0.497479	-0.439591	-0.222567	0.504532	0.404359	0.362163	0.018631	-0.482144	-0.287791	-0.0258363	0.287198	0.215974	0.299	-0.0398645	0.218436	-0.00721496	0.334826	0.411183	0.0408748	0.180745	0.294243	0.550943	-0.134041
ENSMUSG00000039715	ENSMUSG00000039715	71820	turquoise	-0.173888	-0.73259	-0.465754	-0.474324	-0.574228	-0.852741	-0.865662	-0.881225	0.311587	0.19555	0.332533	0.285359	-0.0191722	0.37538	0.420447	0.612551	0.747146	0.765788	0.577036	0.858515	0.672899	0.783642	0.719082	0.376864	0.464618	0.301843	0.245351	0.558753
ENSMUSG00000039716	ENSMUSG00000039716	208869	green	-0.00850705	0.20213	0.104531	0.264187	0.883037	0.474369	0.205053	0.572411	0.18706	0.533549	0.512664	0.237597	-0.494751	-0.702532	-0.469718	0.0131666	-0.438877	-0.0822831	-0.394263	-0.467314	-0.762081	-0.626996	-0.259013	-0.653095	-0.653596	-0.319383	0.0102967	-0.774901
ENSMUSG00000039717	ENSMUSG00000039717	76897	lightyellow	-0.0589547	0.208044	-0.299925	0.587453	0.213111	0.430116	0.301674	0.284442	-0.564354	-0.09225	0.00370834	0.185404	0.303573	0.100362	0.0559573	-0.0105563	-0.261732	-0.0697038	0.186506	-0.0992404	-0.064482	-0.500054	-0.456532	-0.55609	-0.572036	-0.502274	-0.615931	-0.0815644
ENSMUSG00000039725	ENSMUSG00000039725	381406	turquoise	-0.427616	-0.790494	-0.67634	-0.122563	-0.564889	-0.613553	-0.769661	-0.855136	0.035229	-0.0658793	0.299806	0.47138	0.254069	0.572479	0.292147	0.5024	0.553326	0.7755	0.794321	0.880878	0.733508	0.617394	0.606932	0.330058	0.38761	0.0344458	-0.0576471	0.706263
ENSMUSG00000039735	ENSMUSG00000039735	214459	brown	0.340586	0.774992	0.736337	0.0656924	0.69404	0.643868	0.778219	0.935861	0.0295682	0.109021	-0.246356	-0.530718	-0.368092	-0.663655	-0.427062	-0.589598	-0.702329	-0.803062	-0.89701	-0.956104	-0.840839	-0.645045	-0.517936	-0.49135	-0.514566	0.0255898	0.121999	-0.834411
ENSMUSG00000039737	ENSMUSG00000039737	66801	turquoise	-0.308534	-0.60158	-0.546348	-0.133694	-0.52277	-0.616666	-0.640626	-0.705027	-0.0334356	-0.0802762	0.177169	0.340109	0.285959	0.516476	0.386288	0.381913	0.449124	0.614533	0.640975	0.74674	0.604567	0.547199	0.520068	0.227005	0.307646	0.108169	-0.0419922	0.544405
ENSMUSG00000039738	ENSMUSG00000039738	52864	green	-0.0471571	-0.226498	-0.00445081	-0.154115	0.315605	-0.103325	-0.308567	-0.0332229	0.513576	0.481868	0.484195	0.256419	-0.494709	-0.405242	-0.196995	0.246925	0.142685	0.298773	-0.0621543	0.0582203	-0.254546	0.0876985	0.119796	0.0730068	0.0268289	0.0856038	0.0887889	-0.158833
ENSMUSG00000039740	ENSMUSG00000039740	56737	greenyellow	0.0358756	0.400414	-0.183614	0.833121	0.14632	0.743318	0.604107	0.379769	-0.744954	-0.387838	-0.266545	0.12094	0.618574	0.263308	0.0463676	-0.250049	-0.369532	-0.314261	0.0942385	-0.289554	-0.105917	-0.656819	-0.544964	-0.506705	-0.583866	-0.591099	-0.653836	-0.0780026
ENSMUSG00000039741	ENSMUSG00000039741	268515	darkgreen	0.0668594	-0.352465	-0.720525	0.087457	-0.0196723	-0.251973	-0.528969	-0.428264	-0.0718119	0.524383	0.632712	0.53764	-0.102884	-0.00643606	0.400565	0.849072	0.572586	0.678499	0.424897	0.493907	0.255808	0.052102	0.0912995	-0.00997144	-0.0486729	-0.427771	-0.184078	0.129084
ENSMUSG00000039745	ENSMUSG00000039745	53415	lightgreen	-0.020374	-0.412904	-0.375715	-0.328049	-0.60471	-0.574911	-0.514034	-0.671768	-0.0141357	-0.11722	-0.0245544	0.0664724	0.209796	0.488726	0.467509	0.355281	0.579337	0.381979	0.441215	0.592498	0.702351	0.553678	0.500512	0.599766	0.563853	0.0550901	0.202098	0.51958
ENSMUSG00000039747	ENSMUSG00000039747	269717	yellow	-0.320023	-0.421295	-0.562074	0.474053	0.122675	0.114748	-0.310535	-0.26935	0.0149558	0.181616	0.497044	0.746956	0.142308	0.141497	-0.109647	0.350606	0.15113	0.530162	0.485064	0.355041	0.0584116	-0.06847	0.0910996	-0.0477809	-0.155505	-0.361427	-0.363962	0.168035
ENSMUSG00000039753	ENSMUSG00000039753	242960	blue	0.34635	0.853063	0.559001	0.376632	0.282753	0.78656	0.969045	0.807139	-0.466717	-0.409904	-0.649291	-0.562469	0.22516	-0.140981	-0.160356	-0.704688	-0.637557	-0.908178	-0.596244	-0.841465	-0.464071	-0.674928	-0.681354	-0.338207	-0.406622	-0.170831	-0.205098	-0.435608
ENSMUSG00000039754	ENSMUSG00000039754	72041	turquoise	-0.299883	-0.597019	-0.755635	0.016528	-0.298597	-0.480212	-0.669218	-0.651072	-0.0722749	0.172505	0.443678	0.597988	0.195393	0.396386	0.346237	0.596882	0.487882	0.734765	0.681797	0.745492	0.521656	0.352009	0.360936	0.293362	0.239078	-0.260745	-0.213485	0.51453
ENSMUSG00000039756	ENSMUSG00000039756	99480	blue	0.204975	0.729146	0.285931	0.561996	0.332588	0.781001	0.857737	0.743471	-0.561733	-0.317102	-0.456248	-0.281539	0.278636	-0.0962246	-0.219387	-0.522832	-0.560755	-0.711032	-0.382868	-0.693084	-0.426808	-0.73952	-0.818266	-0.397755	-0.488028	-0.34128	-0.450126	-0.347167
ENSMUSG00000039759	ENSMUSG00000039759	69876	lightgreen	-0.113793	-0.475243	-0.250313	-0.215685	-0.803032	-0.532904	-0.442874	-0.733329	0.0143298	-0.382417	-0.221687	0.0430254	0.381014	0.64629	0.360885	0.18398	0.53624	0.34965	0.556271	0.631551	0.773285	0.689307	0.507205	0.555116	0.598198	0.301618	0.132256	0.728583
ENSMUSG00000039763	ENSMUSG00000039763	246738	blue	0.138943	0.4825	0.31663	0.465567	0.361114	0.660554	0.6222	0.577061	-0.247484	-0.18848	-0.231887	-0.119886	0.132515	-0.168673	-0.18455	-0.416633	-0.497215	-0.464875	-0.296529	-0.541785	-0.460049	-0.580145	-0.466185	-0.473102	-0.457648	-0.226463	-0.185984	-0.383426
ENSMUSG00000039765	ENSMUSG00000039765	231214	brown	0.472852	0.761552	0.578045	0.121402	0.681141	0.63468	0.699754	0.858322	-0.0109903	0.204156	-0.177026	-0.430171	-0.337994	-0.606555	-0.270695	-0.42666	-0.490992	-0.704458	-0.832226	-0.872426	-0.762389	-0.638634	-0.539188	-0.379638	-0.504641	-0.0841468	-0.0432003	-0.775723
ENSMUSG00000039768	ENSMUSG00000039768	230935	grey	-0.271485	-0.365653	-0.405116	0.190289	-0.0341195	-0.108398	-0.342112	-0.2958	-0.00693096	0.0293261	0.303911	0.486634	0.175168	0.233974	0.204116	0.219118	0.151303	0.443191	0.444325	0.388755	0.157412	0.0783707	0.344745	-0.016531	-0.0391165	-0.208763	-0.0838888	0.0896354
ENSMUSG00000039770	ENSMUSG00000039770	383295	blue	0.0560296	0.359028	0.0982365	0.388745	-0.132808	0.40493	0.490867	0.246889	-0.493835	-0.519408	-0.534502	-0.199543	0.49059	0.36414	0.111876	-0.449141	-0.277614	-0.407896	0.0280827	-0.220175	0.0589732	-0.273958	-0.292542	-0.106666	-0.194571	-0.11536	-0.393858	0.0368125
ENSMUSG00000039771	ENSMUSG00000039771	20022	turquoise	-0.478537	-0.761916	-0.579151	-0.0822699	-0.708518	-0.641291	-0.693093	-0.872366	-0.00747962	-0.263007	0.126857	0.475854	0.437547	0.704521	0.284732	0.378268	0.543277	0.696512	0.859269	0.895706	0.778058	0.659295	0.573382	0.436281	0.524387	0.0923409	0.0444953	0.778856
ENSMUSG00000039774	ENSMUSG00000039774	230145	magenta	0.233547	0.170387	0.514391	-0.678521	-0.304189	-0.419454	0.0280308	-0.00160473	0.274685	-0.0868177	-0.457003	-0.6745	-0.192275	-0.0198641	0.0875707	-0.275232	0.157555	-0.328992	-0.356831	-0.0933785	0.110756	0.431172	0.0388185	0.341808	0.388381	0.694679	0.331406	0.0321409
ENSMUSG00000039781	ENSMUSG00000039781	12009	turquoise	-0.0168924	-0.40534	-0.687888	-0.0288086	-0.469244	-0.452414	-0.540903	-0.632574	-0.253479	0.048113	0.218233	0.308485	0.280028	0.451395	0.683513	0.571846	0.584212	0.59819	0.598687	0.675861	0.605319	0.333148	0.312922	0.247756	0.213954	-0.223454	-0.231244	0.458336
ENSMUSG00000039782	ENSMUSG00000039782	231207	brown	0.200141	0.551389	0.351793	0.3016	0.902565	0.701992	0.553898	0.833713	0.0681703	0.432568	0.218411	-0.0539535	-0.47546	-0.773883	-0.49802	-0.22016	-0.589033	-0.432817	-0.665386	-0.775899	-0.899872	-0.774192	-0.584885	-0.590106	-0.662196	-0.275161	-0.116571	-0.844736
ENSMUSG00000039787	ENSMUSG00000039787	99151	magenta	0.662572	0.53302	0.374888	-0.303148	0.332421	0.0952499	0.258493	0.417783	0.0995459	0.418467	-0.0401615	-0.453671	-0.510895	-0.538045	0.134611	0.0503573	0.0244864	-0.379084	-0.654857	-0.488855	-0.377301	-0.237053	-0.308802	-0.077183	-0.117941	0.0781163	0.129048	-0.537866
ENSMUSG00000039789	ENSMUSG00000039789	71063	brown	0.164899	0.597941	0.353666	0.332846	0.480166	0.677487	0.691535	0.734833	-0.293819	-0.134224	-0.264336	-0.320167	-0.00695782	-0.291342	-0.205893	-0.488987	-0.608412	-0.600596	-0.50563	-0.679173	-0.544024	-0.664936	-0.443848	-0.464214	-0.560925	-0.26444	-0.234116	-0.518577
ENSMUSG00000039795	ENSMUSG00000039795	66361	blue	0.222022	0.621197	0.638668	0.0722507	0.233217	0.439273	0.693366	0.65077	-0.161422	-0.335407	-0.55752	-0.567158	0.0426474	-0.185589	-0.221785	-0.694055	-0.59662	-0.772137	-0.56465	-0.679646	-0.399873	-0.358294	-0.304349	-0.239989	-0.243785	0.119416	0.0942719	-0.398659
ENSMUSG00000039801	ENSMUSG00000039801	73692	blue	0.64518	0.85554	0.353378	0.15945	0.574011	0.617604	0.704973	0.818119	-0.331492	0.229759	-0.192685	-0.513767	-0.257334	-0.521402	0.0872783	-0.219235	-0.341443	-0.653001	-0.7397	-0.7959	-0.597809	-0.731561	-0.684376	-0.523293	-0.626206	-0.278356	-0.253142	-0.757111
ENSMUSG00000039804	ENSMUSG00000039804	228869	black	0.135923	0.262555	-0.24804	0.484024	0.647897	0.502299	0.213606	0.435415	-0.207986	0.483357	0.421997	0.252348	-0.205693	-0.422	-0.0281678	0.202454	-0.2703	0.0170099	-0.185629	-0.298791	-0.501306	-0.669196	-0.318112	-0.725234	-0.8579	-0.488955	-0.463095	-0.582141
ENSMUSG00000039809	ENSMUSG00000039809	242425	black	-0.359335	-0.41886	-0.480896	0.262711	0.565999	0.0466728	-0.42761	-0.0604422	0.276577	0.633607	0.911192	0.788915	-0.367694	-0.389935	-0.2406	0.490419	-0.0329741	0.616854	0.243325	0.216342	-0.327047	-0.212366	0.160336	-0.317116	-0.346066	-0.415007	-0.103912	-0.270924
ENSMUSG00000039810	ENSMUSG00000039810	103284	yellow	-0.273432	-0.621078	-0.526062	-0.152218	-0.0244461	-0.486193	-0.708252	-0.509181	0.310025	0.473763	0.662963	0.540144	-0.263691	-0.0500326	0.0361784	0.604737	0.339325	0.722028	0.413186	0.578699	0.204807	0.337646	0.460669	0.082137	0.0697859	-0.00544458	-0.0423027	0.215268
ENSMUSG00000039813	ENSMUSG00000039813	381605	pink	-0.131195	-0.221635	0.517543	-0.751094	-0.213268	-0.54831	-0.26191	-0.176121	0.693402	0.0534254	-0.11948	-0.392569	-0.413017	-0.149842	-0.286983	-0.20109	0.07458	-0.0321378	-0.270672	0.0636354	-0.0050202	0.612652	0.417777	0.234009	0.375883	0.936917	0.513492	0.0908152
ENSMUSG00000039824	ENSMUSG00000039824	216459	turquoise	-0.356503	-0.745934	-0.710007	-0.244711	-0.326989	-0.712779	-0.862763	-0.7413	0.144604	0.298538	0.568495	0.530334	-0.0681001	0.228349	0.293418	0.711344	0.556168	0.852218	0.668055	0.835141	0.533632	0.521302	0.501082	0.289476	0.31947	-0.0516517	-0.0601283	0.507198
ENSMUSG00000039826	ENSMUSG00000039826	227682	green	0.243253	0.17953	-0.0237236	0.0883853	0.428423	0.226961	0.0924823	0.286232	0.0138771	0.389981	0.28425	0.0595504	-0.297905	-0.422388	0.0256231	0.199484	-0.0289191	-0.000762789	-0.241439	-0.218839	-0.335711	-0.294008	-0.222179	-0.270601	-0.309673	-0.278381	-0.155991	-0.33838
ENSMUSG00000039828	ENSMUSG00000039828	545085	greenyellow	0.103367	0.0884721	-0.35748	0.241531	-0.527327	-0.0287542	0.0910699	-0.231586	-0.639843	-0.453784	-0.434201	-0.0957317	0.663609	0.651877	0.54635	-0.021621	0.178229	-0.0466991	0.371814	0.250343	0.553115	0.0662318	-0.144077	0.178194	0.0698757	-0.174993	-0.545526	0.473269
ENSMUSG00000039830	ENSMUSG00000039830	50913	grey	-0.160464	-0.021117	-0.230935	0.31084	0.117265	0.256123	0.0807118	0.038631	-0.208007	0.0415646	0.16207	0.212947	0.137112	0.0163422	0.0268134	0.10417	-0.177808	0.10813	0.144293	0.0184413	-0.0390796	-0.241974	-0.0643954	-0.362242	-0.342547	-0.319063	-0.208219	-0.0289515
ENSMUSG00000039831	ENSMUSG00000039831	214137	salmon	0.205753	0.485595	0.791624	-0.16204	0.453135	0.362229	0.523003	0.64426	0.285378	-0.0044882	-0.226042	-0.478376	-0.387065	-0.583599	-0.448047	-0.538014	-0.520159	-0.625311	-0.725502	-0.727445	-0.647527	-0.3147	-0.24456	-0.128607	-0.0490208	0.157987	0.548925	-0.601803
ENSMUSG00000039834	ENSMUSG00000039834	329559	darkgreen	0.407267	-0.0826904	-0.406967	0.0143681	0.11816	-0.117508	-0.336641	-0.198135	0.0690979	0.619975	0.516348	0.316011	-0.287914	-0.230581	0.382704	0.745468	0.646772	0.446932	0.110271	0.220065	0.0261915	-0.0142881	-0.169053	-0.0341162	-0.0743364	-0.228812	-0.222893	-0.0863636
ENSMUSG00000039835	ENSMUSG00000039835	215819	green	0.0274705	0.0525166	-0.027086	0.155529	0.709627	0.270896	-0.0142253	0.331912	0.28762	0.616906	0.558897	0.298314	-0.499605	-0.590309	-0.267519	0.162622	-0.215025	0.110907	-0.302575	-0.266378	-0.612117	-0.391095	-0.0148469	-0.398882	-0.488739	-0.216593	0.0316489	-0.643027
ENSMUSG00000039838	ENSMUSG00000039838	242773	black	-0.236163	-0.687364	-0.593354	-0.0321847	-0.00899431	-0.412221	-0.764352	-0.591522	0.367808	0.515952	0.79118	0.757601	-0.226453	-0.0598893	0.0676498	0.768133	0.508174	0.852449	0.521105	0.632919	0.207203	0.323817	0.406828	0.187965	0.207182	-0.167114	0.0467484	0.272632
ENSMUSG00000039840	ENSMUSG00000039840	100502841	green	0.18305	0.496704	0.292847	0.317859	0.886906	0.675326	0.491467	0.775319	0.05427	0.396297	0.256329	-0.0107688	-0.404144	-0.733506	-0.414135	-0.206763	-0.576216	-0.373892	-0.62795	-0.724798	-0.871167	-0.737714	-0.442236	-0.553625	-0.645735	-0.338238	-0.0824052	-0.799348
ENSMUSG00000039841	ENSMUSG00000039841	627049	brown	0.250814	0.756343	0.528513	0.263512	0.612984	0.719717	0.798145	0.900764	-0.20032	-0.0105549	-0.275652	-0.427213	-0.199673	-0.499385	-0.37601	-0.544794	-0.684937	-0.750373	-0.708365	-0.871769	-0.724601	-0.73915	-0.642929	-0.487724	-0.569142	-0.139374	-0.166699	-0.695056
ENSMUSG00000039842	ENSMUSG00000039842	244329	brown	0.290946	0.640162	0.289761	0.46396	0.478685	0.735275	0.722283	0.720487	-0.376998	-0.0653792	-0.206815	-0.234723	-0.0102194	-0.328782	-0.288317	-0.341997	-0.490178	-0.569658	-0.463693	-0.697934	-0.543722	-0.717721	-0.701151	-0.557613	-0.559363	-0.289669	-0.283228	-0.521506
ENSMUSG00000039844	ENSMUSG00000039844	107746	yellow	-0.203942	-0.69175	-0.510418	-0.279148	-0.0733549	-0.596808	-0.844106	-0.615186	0.438187	0.54323	0.757442	0.561478	-0.370576	-0.101493	0.123939	0.74825	0.568053	0.846045	0.415025	0.645376	0.21013	0.435782	0.565451	0.200683	0.222438	0.0364496	0.163112	0.202052
ENSMUSG00000039849	ENSMUSG00000039849	228866	turquoise	-0.16142	-0.704442	-0.484615	-0.339634	-0.613204	-0.732554	-0.784736	-0.876076	0.24193	0.0647672	0.240225	0.314097	0.0969154	0.458442	0.339235	0.548171	0.719522	0.69015	0.601614	0.816469	0.716204	0.741923	0.62424	0.510972	0.535832	0.245711	0.102971	0.685966
ENSMUSG00000039850	ENSMUSG00000039850	338371	yellow	-0.242283	-0.717021	-0.634003	-0.100045	-0.12988	-0.482683	-0.79293	-0.659516	0.274669	0.403642	0.695975	0.633789	-0.153699	0.0814366	0.186858	0.712954	0.509161	0.848053	0.537379	0.693095	0.325808	0.382401	0.61091	0.169313	0.155284	-0.125678	0.0406615	0.309102
ENSMUSG00000039851	ENSMUSG00000039851	74387	red	0.110204	-0.133945	0.271704	-0.562103	-0.401342	-0.41482	-0.187975	-0.263535	0.306797	-0.152802	-0.249503	-0.352202	-0.152991	0.066599	0.0298983	-0.0286407	0.339606	-0.0366772	-0.0650842	0.129958	0.294752	0.512364	0.184107	0.658466	0.704467	0.395617	0.421276	0.333505
ENSMUSG00000039852	ENSMUSG00000039852	68703	darkgrey	0.265658	0.0329752	-0.0359772	-0.116962	0.628531	0.05299	-0.180612	0.187768	0.420283	0.873881	0.685818	0.214321	-0.711773	-0.730864	-0.104816	0.463148	0.0852633	0.225599	-0.367328	-0.17906	-0.517681	-0.213398	-0.0128495	-0.292446	-0.344446	-0.116545	0.108471	-0.556576
ENSMUSG00000039860	ENSMUSG00000039860	58212	yellow	0.23154	-0.136688	-0.650076	0.189932	0.216173	-0.060422	-0.363501	-0.183587	-0.0973739	0.699276	0.649175	0.479147	-0.2179	-0.165488	0.448887	0.799233	0.434432	0.55824	0.228575	0.295941	0.0206737	-0.160313	-0.0326225	-0.300452	-0.408573	-0.423895	-0.421611	-0.13541
ENSMUSG00000039873	ENSMUSG00000039873	415115	red	0.0472179	-0.431037	-0.135791	-0.603917	-0.547797	-0.730593	-0.601902	-0.652502	0.362006	0.132955	0.0863728	-0.0323704	-0.163304	0.164697	0.249202	0.428307	0.668205	0.405246	0.213031	0.517697	0.504153	0.72371	0.383739	0.681687	0.726249	0.429607	0.298858	0.515719
ENSMUSG00000039879	ENSMUSG00000039879	380629	grey	0.123835	0.033362	0.0576043	-0.140132	0.15875	-0.113569	-0.0542336	0.0997887	0.0978261	0.234094	0.133872	-0.0316141	-0.228217	-0.194483	-0.021743	0.0956458	0.0869683	0.0274847	-0.135375	-0.0273778	-0.144063	-0.0347411	-0.0354913	-0.159217	-0.145226	0.0582042	-0.00479831	-0.182558
ENSMUSG00000039883	ENSMUSG00000039883	74511	turquoise	-0.29727	-0.459388	-0.335229	-0.152996	-0.621598	-0.429687	-0.372377	-0.577073	-0.151268	-0.358561	-0.108402	0.0739276	0.343412	0.556955	0.269441	0.18443	0.322686	0.351766	0.597125	0.588832	0.702579	0.469069	0.332528	0.312299	0.436454	0.00263653	0.088244	0.656415
ENSMUSG00000039886	ENSMUSG00000039886	215210	turquoise	-0.495047	-0.759333	-0.365488	-0.477297	-0.62437	-0.807305	-0.753301	-0.802569	0.21778	-0.161099	0.132066	0.169103	0.144666	0.492916	0.241895	0.264994	0.416574	0.602016	0.595409	0.800495	0.68869	0.771313	0.800757	0.428891	0.54067	0.308733	0.306313	0.626842
ENSMUSG00000039887	ENSMUSG00000039887	66789	salmon	0.352148	0.69157	0.492239	0.337451	0.448808	0.666025	0.742208	0.728937	-0.194925	-0.0447233	-0.318736	-0.32721	-0.0383889	-0.313418	-0.217669	-0.459715	-0.467398	-0.653693	-0.538782	-0.727255	-0.567897	-0.619107	-0.547046	-0.553323	-0.561495	-0.0589146	-0.0439788	-0.675502
ENSMUSG00000039891	ENSMUSG00000039891	378431	blue	0.295036	0.552127	0.463776	0.0264119	0.0934497	0.31286	0.524793	0.44719	-0.164959	-0.285958	-0.511056	-0.440931	0.11677	-0.0342863	0.00362087	-0.548536	-0.298908	-0.615572	-0.394019	-0.490901	-0.217364	-0.226267	-0.40281	0.202263	0.0973133	0.0201909	-0.0451071	-0.186613
ENSMUSG00000039899	ENSMUSG00000039899	14190	salmon	-0.0497206	0.192175	0.744088	-0.440159	0.0953731	-0.0285585	0.247274	0.3127	0.382447	-0.222631	-0.322916	-0.500023	-0.287443	-0.324388	-0.418704	-0.566038	-0.393436	-0.47855	-0.518181	-0.426933	-0.332593	0.0943949	0.123687	0.251115	0.354989	0.402096	0.742277	-0.271835
ENSMUSG00000039901	ENSMUSG00000039901	71617	green	0.0773956	0.232574	-0.093811	0.46365	0.496364	0.562297	0.287685	0.363866	-0.158216	0.278266	0.29258	0.220535	-0.134529	-0.335365	-0.161875	0.0961574	-0.29934	-0.0476577	-0.141316	-0.317408	-0.421818	-0.600575	-0.29933	-0.532634	-0.592614	-0.462241	-0.217147	-0.432757
ENSMUSG00000039903	ENSMUSG00000039903	70967	royalblue	-0.137987	-0.459505	-0.0569822	-0.381556	-0.142764	-0.3967	-0.50196	-0.441767	0.532628	0.237279	0.289486	0.16104	-0.231817	-0.0271713	0.0789555	0.289303	0.288425	0.3993	0.138568	0.351029	0.196993	0.500876	0.576104	0.24341	0.325241	0.296112	0.396538	0.189874
ENSMUSG00000039904	ENSMUSG00000039904	14763	green	0.00615887	0.0929869	0.122105	0.0422334	0.33009	0.184341	0.107714	0.239738	0.147332	0.305708	0.220662	0.046335	-0.25572	-0.35919	-0.152952	0.0963563	-0.135922	0.00426856	-0.197261	-0.181947	-0.332783	-0.178109	-0.188191	-0.43627	-0.330151	-0.0161766	-0.0316117	-0.216564
ENSMUSG00000039908	ENSMUSG00000039908	268512	red	0.175393	-0.139408	-0.0487756	-0.366395	-0.540111	-0.444823	-0.227218	-0.379105	-0.0347165	-0.114093	-0.203129	-0.280835	0.0756041	0.279046	0.373846	0.188873	0.464563	0.136734	0.130286	0.325874	0.449639	0.446565	0.247755	0.175278	0.218728	0.349887	0.00779654	0.371872
ENSMUSG00000039910	ENSMUSG00000039910	17684	yellow	-0.364324	-0.644903	-0.328079	-0.156962	-0.143581	-0.360893	-0.579613	-0.507683	0.34055	0.208146	0.477789	0.39466	-0.199092	0.0356561	-0.0980856	0.426347	0.300633	0.62238	0.425703	0.516454	0.250777	0.370581	0.519098	-0.0180197	0.115856	0.108268	0.240965	0.198154
ENSMUSG00000039911	ENSMUSG00000039911	74646	royalblue	-0.555888	-0.650492	-0.207955	-0.145515	-0.440165	-0.419712	-0.490747	-0.601714	0.24191	-0.324412	0.0447999	0.301552	0.306433	0.475052	0.000754798	-0.0132191	0.0798583	0.414686	0.4963	0.561526	0.461784	0.59006	0.758087	0.439161	0.475907	0.187206	0.242719	0.624933
ENSMUSG00000039913	ENSMUSG00000039913	241656	brown	0.35164	0.862386	0.470751	0.410653	0.604044	0.824174	0.913543	0.953328	-0.410277	-0.0992763	-0.359145	-0.425394	-0.0180352	-0.402975	-0.255024	-0.562296	-0.682349	-0.819683	-0.681151	-0.904568	-0.690545	-0.857329	-0.764063	-0.562246	-0.643804	-0.312462	-0.263581	-0.704129
ENSMUSG00000039914	ENSMUSG00000039914	210582	darkturquoise	-0.507291	-0.536714	-0.09282	-0.00517048	-0.388366	-0.292555	-0.357197	-0.499581	0.307981	-0.261135	0.0308477	0.375823	0.269563	0.365231	-0.180021	-0.00806671	0.13009	0.347011	0.457316	0.443744	0.298089	0.474473	0.39141	0.367405	0.462612	0.291031	0.229295	0.501954
ENSMUSG00000039917	ENSMUSG00000039917	215160	yellow	-0.356523	-0.714574	-0.506299	-0.177268	-0.0376488	-0.470562	-0.777034	-0.57689	0.397501	0.422177	0.726702	0.622052	-0.268456	-0.0345511	0.0851078	0.640238	0.402738	0.818324	0.471855	0.625437	0.200227	0.374003	0.622023	0.12754	0.171522	-0.0454245	0.155468	0.208446
ENSMUSG00000039929	ENSMUSG00000039929	207932	green	-0.133543	-0.116954	-0.0495229	0.00587492	0.344366	0.0709924	-0.11813	0.0777472	0.26474	0.354718	0.409973	0.243233	-0.378418	-0.383204	-0.389039	0.173562	-0.139046	0.140353	-0.0915176	-0.071917	-0.257218	-0.102265	-0.070323	-0.000232499	-0.0349367	-0.0936239	-0.0614666	-0.0515178
ENSMUSG00000039934	ENSMUSG00000039934	212167	purple	0.66255	0.667643	0.209888	0.192436	0.27022	0.453982	0.532411	0.504318	-0.27002	0.157664	-0.230317	-0.313532	-0.100628	-0.281657	0.0734028	-0.0619371	-0.0242917	-0.492243	-0.481361	-0.536462	-0.300132	-0.464732	-0.716891	-0.0223238	-0.224722	-0.222289	-0.408392	-0.28098
ENSMUSG00000039936	ENSMUSG00000039936	18707	darkgrey	0.4172	0.0870189	-0.123565	-0.0959937	0.251554	-0.050835	-0.132212	0.0507271	0.131082	0.590054	0.376884	0.084333	-0.429748	-0.409279	0.0994141	0.483456	0.313914	0.15797	-0.180127	-0.0362578	-0.155299	-0.0912589	-0.238396	-0.0109366	-0.0996913	-0.136582	-0.198575	-0.122745
ENSMUSG00000039942	ENSMUSG00000039942	19219	grey	-0.0940691	-0.226217	-0.285735	0.0784445	-0.362114	-0.171488	-0.214233	-0.356967	-0.0968088	-0.151269	-0.0168791	0.221974	0.224431	0.318297	0.147942	0.189581	0.255713	0.246008	0.379553	0.335016	0.373135	0.243155	0.148805	0.492909	0.354923	-0.108814	-0.115586	0.489307
ENSMUSG00000039943	ENSMUSG00000039943	18798	brown	0.331872	0.739844	0.696604	-0.0352088	0.3842	0.474786	0.745728	0.786003	-0.122598	-0.117341	-0.477212	-0.694948	-0.16998	-0.39493	-0.255287	-0.608977	-0.559104	-0.821375	-0.769002	-0.805713	-0.552195	-0.450178	-0.503043	-0.474281	-0.428167	0.207277	-0.00991254	-0.578147
ENSMUSG00000039952	ENSMUSG00000039952	13138	black	-0.365564	-0.28926	0.111778	-0.054948	0.656682	0.053834	-0.248794	0.150167	0.709825	0.576613	0.690523	0.43541	-0.613143	-0.641916	-0.647273	0.073118	-0.288678	0.266766	-0.214097	-0.112669	-0.615885	-0.0811858	0.231613	-0.165036	-0.177045	0.0719937	0.265687	-0.389282
ENSMUSG00000039953	ENSMUSG00000039953	65945	black	-0.392186	-0.783526	-0.662149	-0.177288	-0.0340082	-0.557172	-0.874748	-0.629129	0.338833	0.519745	0.843966	0.68101	-0.302696	-0.0547546	0.108792	0.778202	0.449842	0.93487	0.550277	0.720556	0.249655	0.374748	0.59822	0.0830067	0.123456	-0.131024	0.0842003	0.248956
ENSMUSG00000039954	ENSMUSG00000039954	269019	salmon	-0.0266186	0.397784	0.551991	0.158892	0.634741	0.549719	0.5005	0.691212	0.222631	0.0452023	-0.0335388	-0.159177	-0.320361	-0.584964	-0.609701	-0.526351	-0.721675	-0.501586	-0.630311	-0.709638	-0.784589	-0.459086	-0.259102	-0.215907	-0.288986	0.0304787	0.0350786	-0.513542
ENSMUSG00000039956	ENSMUSG00000039956	77037	red	0.0561494	-0.0242559	0.36327	-0.572953	-0.101307	-0.316516	-0.104426	-0.065641	0.409296	0.0773574	-0.139862	-0.38215	-0.320642	-0.133172	-0.0506652	-0.122624	0.00125686	-0.148994	-0.279778	-0.0561467	0.0423153	0.323018	0.330778	0.221125	0.280095	0.47877	0.54444	-0.101677
ENSMUSG00000039958	ENSMUSG00000039958	320204	grey	-0.367391	-0.108994	0.354919	-0.0626671	-0.276127	-0.0193369	0.107433	-0.0858027	0.186345	-0.483545	-0.362032	-0.11857	0.239848	0.234827	-0.326861	-0.494215	-0.309351	-0.18765	0.0460387	-0.0201529	0.0734278	0.279241	0.196193	0.235488	0.338517	0.41834	0.281121	0.281984
ENSMUSG00000039959	ENSMUSG00000039959	215114	green	0.00135505	0.00715097	-0.209026	0.0485088	0.38848	0.0980663	-0.0610299	0.157752	0.0143172	0.513811	0.445889	0.136932	-0.326264	-0.367729	-0.0391291	0.332202	-0.0208565	0.199387	-0.135248	-0.0528881	-0.284971	-0.257022	-0.167733	-0.487717	-0.481021	-0.212132	-0.232099	-0.266182
ENSMUSG00000039960	ENSMUSG00000039960	69581	royalblue	-0.507533	-0.402569	0.127085	-0.23335	-0.27703	-0.261905	-0.229546	-0.299606	0.30713	-0.398356	-0.15339	0.0174957	0.155586	0.297479	-0.255013	-0.346626	-0.205541	0.0559197	0.17866	0.224213	0.241136	0.454881	0.599362	0.466926	0.467433	0.320433	0.317511	0.419916
ENSMUSG00000039963	ENSMUSG00000039963	207607	grey	-0.194938	-0.199287	-0.0314039	-0.205325	-0.0620768	-0.290832	-0.237593	-0.143557	0.192773	0.0778191	0.0875994	0.00353333	-0.0731052	-0.00543116	-0.011636	-0.0104399	-0.0389534	0.151872	0.0378069	0.167872	0.0306365	0.262597	0.151772	0.0688816	0.105855	0.268885	-0.0662251	0.172083
ENSMUSG00000039967	ENSMUSG00000039967	30046	blue	0.467989	0.917376	0.586849	0.282544	0.510468	0.763313	0.935602	0.938375	-0.36063	-0.11267	-0.468389	-0.57832	-0.0652023	-0.40392	-0.202504	-0.578717	-0.60042	-0.885916	-0.752321	-0.928546	-0.642723	-0.757678	-0.754862	-0.499349	-0.566547	-0.162907	-0.190285	-0.680553
ENSMUSG00000039968	ENSMUSG00000039968	242860	brown	0.417771	0.842128	0.649672	0.195184	0.578704	0.719169	0.866375	0.921394	-0.173388	-0.0062749	-0.373136	-0.550231	-0.201676	-0.495301	-0.346833	-0.579038	-0.617136	-0.844684	-0.801385	-0.927767	-0.70952	-0.707268	-0.715847	-0.484791	-0.535924	-0.0598572	-0.120507	-0.694886
ENSMUSG00000039976	ENSMUSG00000039976	207592	black	-0.206851	-0.506277	-0.364558	-0.17501	0.364643	-0.292884	-0.622909	-0.232536	0.498637	0.727339	0.864443	0.505132	-0.627947	-0.455315	-0.171842	0.614847	0.205435	0.648896	0.139224	0.312516	-0.152804	0.112016	0.339206	-0.149943	-0.129389	-0.0542035	0.0620663	-0.136289
ENSMUSG00000039982	ENSMUSG00000039982	207521	grey	0.167858	0.255398	0.174228	0.197413	0.381642	0.359498	0.246292	0.330491	0.0671876	0.0991549	0.070321	0.0702922	-0.149752	-0.324884	-0.269204	-0.16206	-0.244839	-0.229601	-0.307987	-0.388791	-0.406617	-0.328087	-0.216748	0.263594	0.0711201	-0.301979	0.0818588	-0.264289
ENSMUSG00000039983	ENSMUSG00000039983	269336	turquoise	-0.367457	-0.620199	-0.784997	0.214064	-0.53731	-0.398073	-0.574939	-0.745493	-0.238913	-0.146948	0.198497	0.580645	0.532503	0.700303	0.442399	0.449215	0.446726	0.684855	0.883856	0.827383	0.720834	0.404621	0.394654	0.179769	0.17166	-0.16856	-0.353262	0.673965
ENSMUSG00000039985	ENSMUSG00000039985	56306	greenyellow	-0.0921957	-0.198085	-0.0901219	-0.144889	-0.679355	-0.305685	-0.118858	-0.417446	-0.190458	-0.48008	-0.398261	-0.174337	0.436258	0.576116	0.266224	-0.00465735	0.348533	0.0807964	0.32801	0.367085	0.58337	0.445603	0.162087	0.310113	0.380939	0.23308	-0.0391661	0.640479
ENSMUSG00000039987	ENSMUSG00000039987	68770	brown	0.175551	0.459447	0.752471	-0.143687	0.281019	0.302493	0.504828	0.538326	0.251099	-0.105576	-0.378006	-0.507314	-0.252386	-0.356876	-0.411105	-0.58141	-0.461912	-0.646271	-0.64206	-0.641316	-0.478677	-0.185704	-0.140513	-0.168369	-0.12871	0.405862	0.370197	-0.480362
ENSMUSG00000039988	ENSMUSG00000039988	433667	green	-0.0804822	0.398382	0.344946	0.353718	0.76617	0.641058	0.526703	0.759565	0.0272763	0.16319	0.110341	-0.0226248	-0.287861	-0.578003	-0.577813	-0.404979	-0.729623	-0.407324	-0.466378	-0.651099	-0.783091	-0.695869	-0.437442	-0.608423	-0.63372	-0.23143	-0.0661311	-0.710465
ENSMUSG00000039989	ENSMUSG00000039989	12418	yellow	-0.506488	-0.874059	-0.690359	-0.120352	-0.204516	-0.586791	-0.886252	-0.740455	0.315239	0.339811	0.706394	0.70425	-0.13186	0.16314	0.0329876	0.685485	0.486812	0.938601	0.693337	0.819517	0.408944	0.497815	0.588003	0.185031	0.228801	-0.0163614	0.006029	0.445354
ENSMUSG00000039990	ENSMUSG00000039990	214764	grey	0.0891311	0.473398	0.272476	0.321447	0.408887	0.527109	0.5484	0.599123	-0.23782	-0.0923829	-0.211077	-0.194545	0.0482087	-0.163626	-0.164841	-0.434594	-0.507827	-0.463079	-0.366504	-0.513315	-0.459382	-0.54075	-0.324835	-0.507528	-0.58509	-0.138971	-0.251568	-0.467362
ENSMUSG00000039994	ENSMUSG00000039994	21853	red	0.176122	-0.20926	-0.0437982	-0.459712	-0.33286	-0.562475	-0.417728	-0.410749	0.269762	0.147186	0.038845	-0.0442318	-0.162614	0.0749602	0.218844	0.286919	0.498981	0.207669	0.114596	0.31271	0.343673	0.483214	0.211005	0.559178	0.579103	0.296588	0.317969	0.237339
ENSMUSG00000039997	ENSMUSG00000039997	102641031	blue	0.460545	0.858061	0.29231	0.510379	0.472923	0.808816	0.860121	0.824815	-0.540821	-0.0620652	-0.328682	-0.310971	0.0806253	-0.294246	-0.0487927	-0.342528	-0.456271	-0.691875	-0.529587	-0.781065	-0.554224	-0.831978	-0.854688	-0.518223	-0.607726	-0.396719	-0.417629	-0.577215
ENSMUSG00000040003	ENSMUSG00000040003	50791	black	-0.151242	-0.119251	-0.233017	0.235308	0.759952	0.194895	-0.175772	0.249289	0.277089	0.730054	0.802603	0.524042	-0.530987	-0.62405	-0.345578	0.332761	-0.195676	0.335989	-0.10773	-0.102243	-0.59626	-0.403221	-0.0468868	-0.536858	-0.59085	-0.303108	-0.127608	-0.556677
ENSMUSG00000040006	ENSMUSG00000040006	215751	blue	0.314515	0.72186	0.693142	0.202157	0.175198	0.632674	0.870501	0.675047	-0.228558	-0.414156	-0.689999	-0.614595	0.175865	-0.101483	-0.266318	-0.737272	-0.541064	-0.88354	-0.60275	-0.767832	-0.385192	-0.4519	-0.499739	-0.297813	-0.288536	0.106034	0.0666029	-0.398714
ENSMUSG00000040007	ENSMUSG00000040007	228536	black	-0.242656	-0.542894	-0.419295	-0.155925	0.196492	-0.320892	-0.627412	-0.349251	0.444429	0.626234	0.768178	0.500474	-0.44912	-0.275501	-0.119543	0.574236	0.285338	0.675357	0.176958	0.389713	-0.0586729	0.206644	0.387673	0.0393893	-0.0269071	-0.0367565	0.009779	0.0347638
ENSMUSG00000040009	ENSMUSG00000040009	14687	black	-0.388259	-0.623569	-0.560477	-0.0248051	0.250482	-0.354168	-0.704066	-0.36339	0.362708	0.580023	0.859884	0.738901	-0.350783	-0.211267	-0.118451	0.605049	0.240046	0.765502	0.371807	0.490023	-0.0367884	0.151631	0.359363	0.0401776	0.00328876	-0.186414	-0.0742365	0.0532262
ENSMUSG00000040010	ENSMUSG00000040010	20539	yellow	-0.531421	-0.874547	-0.443498	-0.367508	-0.319379	-0.721354	-0.887979	-0.774097	0.458529	0.165851	0.54004	0.505588	-0.108068	0.180053	0.0656722	0.474632	0.374807	0.809981	0.559876	0.775519	0.418887	0.672497	0.831645	0.414272	0.496364	0.15968	0.316812	0.518867
ENSMUSG00000040013	ENSMUSG00000040013	94244	blue	0.298872	0.509698	0.383427	0.0795096	0.56028	0.463707	0.489134	0.616838	0.0329164	0.236777	-0.0550211	-0.290567	-0.300375	-0.483383	-0.327999	-0.291192	-0.379499	-0.499468	-0.630654	-0.642875	-0.575689	-0.504494	-0.400125	-0.340197	-0.420399	-0.0808817	0.0744076	-0.674062
ENSMUSG00000040016	ENSMUSG00000040016	19218	green	0.0730631	0.340215	0.555473	-0.182122	0.494187	0.227469	0.337855	0.553041	0.234774	0.146153	0.00456131	-0.326467	-0.466367	-0.595764	-0.465869	-0.325042	-0.465243	-0.424946	-0.58186	-0.564026	-0.578376	-0.329824	-0.185064	-0.255547	-0.17535	0.0624918	0.437067	-0.566205
[truncated: 2,071,410 more chars]
