## Supplemental tables 1-8 for "Diabetic phenotype in mouse and humans with β-amyloid pathology reduces the number of microglia around β-amyloid plaques": Suppl Table 6 EnrichmentAnalysis_WGCNAmoduleGenes.csv

	class	rank	dataSetID	dataSetName	inGroups	pValue	Bonferroni	FDR	nCommonGenes	fracOfEffectiveClassSize	expectedFracOfEffectiveClassSize	enrichmentRatio	classSize	effectiveClassSize	fracOfEffectiveSetSize	effectiveSetSize	shortDataSetName	overlapGenes
1	black	1	GO:0097458	neuron part	GO|GO.CC	6.15318453335264e-27	5.69019431632506e-21	1.09426813775482e-22	170	0.24745269286754	0.107285429141717	2.30648928607698	691	687	0.112956810631229	1505	neuron part	(More than 50 overlapping genes)
2	black	2	GO:0043005	neuron projection	GO|GO.CC	3.69992044223668e-25	3.42152362848102e-19	5.7025393808017e-21	148	0.215429403202329	0.0893926432848589	2.40992318032079	691	687	0.118022328548644	1254	neuron projection	(More than 50 overlapping genes)
3	black	3	GO:0045202	synapse	GO|GO.CC	4.95308065146362e-23	4.58039105092489e-17	5.72548881365612e-19	116	0.168850072780204	0.0635871114913031	2.65541347641334	691	687	0.130044843049327	892	synapse	(More than 50 overlapping genes)
4	black	4	GO:0044456	synapse part	GO|GO.CC	2.43471845043101e-19	2.25152049534678e-13	1.531646595474e-15	95	0.138282387190684	0.0512546335899629	2.69794899514731	691	687	0.132127955493741	719	synapse part	(More than 50 overlapping genes)
5	black	5	GO:0098794	postsynapse	GO|GO.CC	1.81927956354408e-18	1.68238969206477e-12	1.00741897728429e-14	72	0.104803493449782	0.0332905617336755	3.14814433857288	691	687	0.154175588865096	467	postsynapse	(More than 50 overlapping genes)
6	black	6	GO:0032279	asymmetric synapse	GO|GO.CC	1.0819094182358e-17	1.00050222597006e-11	5.46722527852493e-14	50	0.0727802037845706	0.0179640718562874	4.05143134400776	691	687	0.198412698412698	252	asymmetric synapse	11518|11539|11540|11941|12005|12300|12322|12569|12671|12672|13821|13823|14000|14270|14816|17754|17758|17762|18163|18195|19280|20779|21844|22631|26414|26557|29816|50791|50997|54725|56013|56320|60597|65945|67252|70178|74053|81904|109689|110279|216831|224997|228357|229521|240057|243547|243961|269994|330814|545156
7	black	7	GO:0030425	dendrite	GO|GO.CC	1.61987702525719e-17	1.49799099836874e-11	7.96803722536562e-14	83	0.120815138282387	0.0438408896492729	2.75576383711435	691	687	0.134959349593496	615	dendrite	(More than 50 overlapping genes)
8	black	8	GO:0042995	cell projection	GO|GO.CC	1.74999402456616e-17	1.6183174741817e-11	8.56252631842172e-14	179	0.260553129548763	0.1410749928714	1.84691222906015	691	687	0.0904497220818595	1979	cell projection	(More than 50 overlapping genes)
9	black	9	GO:0098984	neuron to neuron synapse	GO|GO.CC	1.81826199997457e-17	1.68144869404848e-11	8.84972996867623e-14	50	0.0727802037845706	0.0181779298545766	4.00376744584297	691	687	0.196078431372549	255	neuron to neuron synapse	11518|11539|11540|11941|12005|12300|12322|12569|12671|12672|13821|13823|14000|14270|14816|17754|17758|17762|18163|18195|19280|20779|21844|22631|26414|26557|29816|50791|50997|54725|56013|56320|60597|65945|67252|70178|74053|81904|109689|110279|216831|224997|228357|229521|240057|243547|243961|269994|330814|545156
10	black	10	GO:0097447	dendritic tree	GO|GO.CC	1.97591770203507e-17	1.82724175046314e-11	9.51688411699553e-14	83	0.120815138282387	0.0439834616481323	2.7468310532015	691	687	0.13452188006483	617	dendritic tree	(More than 50 overlapping genes)
11	black	11	GO:0007399	nervous system development	GO|GO.BP	2.64901313795114e-17	2.44969079339915e-11	1.25625168892264e-13	175	0.254730713245997	0.137154262902766	1.85725698826136	691	687	0.090956340956341	1924	nervous system development	(More than 50 overlapping genes)
12	black	12	GO:0014069	postsynaptic density	GO|GO.CC	2.78129394770253e-17	2.5720182659016e-11	1.30559302837645e-13	49	0.0713245997088792	0.0176789278585686	4.03444147062967	691	687	0.19758064516129	248	postsynaptic density	11518|11539|11540|11941|12005|12300|12322|12569|12672|13821|13823|14000|14270|14816|17754|17758|17762|18163|18195|19280|20779|21844|22631|26414|26557|29816|50791|50997|54725|56013|56320|60597|65945|67252|70178|74053|81904|109689|110279|216831|224997|228357|229521|240057|243547|243961|269994|330814|545156
13	black	13	GO:0099572	postsynaptic specialization	GO|GO.CC	3.30637425878673e-17	3.05758943405858e-11	1.53470540803403e-13	49	0.0713245997088792	0.0177502138579983	4.0182388944424	691	687	0.196787148594378	249	postsynaptic specialization	11518|11539|11540|11941|12005|12300|12322|12569|12672|13821|13823|14000|14270|14816|17754|17758|17762|18163|18195|19280|20779|21844|22631|26414|26557|29816|50791|50997|54725|56013|56320|60597|65945|67252|70178|74053|81904|109689|110279|216831|224997|228357|229521|240057|243547|243961|269994|330814|545156
14	black	14	GO:0036477	somatodendritic compartment	GO|GO.CC	1.65520558961335e-16	1.53066130022848e-10	7.05373871073033e-13	101	0.147016011644833	0.0620901055032792	2.367784858041	691	687	0.115958668197474	871	somatodendritic compartment	(More than 50 overlapping genes)
15	black	15	GO:0120025	plasma membrane bounded cell projection	GO|GO.CC	1.74412510373404e-16	1.61289015442868e-10	7.36479522570172e-13	166	0.241630276564774	0.129669232962646	1.86343568974747	691	687	0.091258933479934	1819	plasma membrane bounded cell projection	(More than 50 overlapping genes)
16	black	16	GO:0048699	generation of neurons	GO|GO.BP	1.22913817201533e-15	1.13665289940021e-09	4.38862123320544e-12	133	0.193595342066958	0.0963786712289706	2.00869486576574	691	687	0.0983727810650888	1352	generation of neurons	(More than 50 overlapping genes)
17	black	17	GO:0022008	neurogenesis	GO|GO.BP	1.27484554224654e-15	1.17892106426574e-09	4.51693894354689e-12	139	0.202328966521106	0.102794411177645	1.96828761605969	691	687	0.0963938973647712	1442	neurogenesis	(More than 50 overlapping genes)
18	black	18	GO:0023052	signaling	GO|GO.BP	2.32721191265381e-15	2.15210317949809e-09	7.68608278392174e-12	297	0.432314410480349	0.294268605645851	1.46911495887072	691	687	0.0719476744186047	4128	signaling	(More than 50 overlapping genes)
19	black	19	GO:0030182	neuron differentiation	GO|GO.BP	1.48128494190047e-14	1.36982713773211e-08	4.15099132646094e-11	121	0.176128093158661	0.0867550613059595	2.03017657422325	691	687	0.0994248151191454	1217	neuron differentiation	(More than 50 overlapping genes)
20	black	20	GO:0097060	synaptic membrane	GO|GO.CC	1.61681092455696e-14	1.4951556033496e-08	4.48995676681561e-11	51	0.074235807860262	0.0220986598232107	3.35929004085082	691	687	0.164516129032258	310	synaptic membrane	(More than 50 overlapping genes)
21	black	21	GO:0007267	cell-cell signaling	GO|GO.BP	1.75677395973468e-14	1.62458725990841e-08	4.86403371230062e-11	116	0.168850072780204	0.0817650413458797	2.06506436003548	691	687	0.101133391455972	1147	cell-cell signaling	(More than 50 overlapping genes)
22	black	22	GO:0007154	cell communication	GO|GO.BP	6.12449884479387e-14	5.6636670537162e-08	1.55168960375786e-10	294	0.427947598253275	0.297191331622469	1.43997335291363	691	687	0.0705205085152315	4169	cell communication	(More than 50 overlapping genes)
23	black	23	GO:0044463	cell projection part	GO|GO.CC	5.19372789876679e-13	4.80293103675198e-07	1.11436915005846e-09	121	0.176128093158661	0.0911747932706017	1.9317630108129	691	687	0.0946051602814699	1279	cell projection part	(More than 50 overlapping genes)
24	black	24	GO:0120038	plasma membrane bounded cell projection part	GO|GO.CC	5.19372789876679e-13	4.80293103675198e-07	1.11436915005846e-09	121	0.176128093158661	0.0911747932706017	1.9317630108129	691	687	0.0946051602814699	1279	plasma membrane bounded cell projection part	(More than 50 overlapping genes)
25	black	25	GO:0048812	neuron projection morphogenesis	GO|GO.BP	7.73466859935653e-13	7.15268119526655e-07	1.60015239267708e-09	71	0.10334788937409	0.0415597376675221	2.48673103282974	691	687	0.121783876500858	583	neuron projection morphogenesis	(More than 50 overlapping genes)
26	black	26	GO:0120039	plasma membrane bounded cell projection morphogenesis	GO|GO.BP	7.83491235544268e-13	7.24538221016976e-07	1.61727281477003e-09	72	0.104803493449782	0.0424864556601084	2.46675068139855	691	687	0.120805369127517	596	plasma membrane bounded cell projection morphogenesis	(More than 50 overlapping genes)
27	black	27	GO:0048858	cell projection morphogenesis	GO|GO.BP	1.08903918503569e-12	1.00709552059686e-06	2.21339674856454e-09	72	0.104803493449782	0.0427715996578272	2.4503056768559	691	687	0.12	600	cell projection morphogenesis	(More than 50 overlapping genes)
28	black	28	GO:0048666	neuron development	GO|GO.BP	1.20868717474992e-12	1.11774071697304e-06	2.42992974368582e-09	103	0.149927219796215	0.0732820074137439	2.04589400710244	691	687	0.100194552529183	1028	neuron development	(More than 50 overlapping genes)
29	black	29	GO:0031175	neuron projection development	GO|GO.BP	4.40251205809721e-12	4.07124944079775e-06	7.99852542396414e-09	95	0.138282387190684	0.066581123467351	2.07690077891961	691	687	0.101713062098501	934	neuron projection development	(More than 50 overlapping genes)
30	black	30	GO:0032990	cell part morphogenesis	GO|GO.BP	5.35336242981253e-12	4.95055402714372e-06	9.55705410645506e-09	72	0.104803493449782	0.0441973196464214	2.37126355824764	691	687	0.116129032258065	620	cell part morphogenesis	(More than 50 overlapping genes)
31	black	31	GO:0030424	axon	GO|GO.CC	1.02063650500203e-11	9.43839731819657e-06	1.74140171922446e-08	70	0.101892285298399	0.0429141716566866	2.37432720625571	691	687	0.116279069767442	602	axon	(More than 50 overlapping genes)
32	black	32	GO:0005515	protein binding	GO|GO.MF	1.15803069016272e-11	1.07089582891211e-05	1.96134767200021e-08	427	0.621542940320233	0.497005988023952	1.25057434980095	691	687	0.0612449799196787	6972	protein binding	(More than 50 overlapping genes)
33	black	33	GO:0099537	trans-synaptic signaling	GO|GO.BP	1.21194080584758e-11	1.12074953185238e-05	2.04516337929267e-08	66	0.0960698689956332	0.039349871685201	2.44142775773685	691	687	0.119565217391304	552	trans-synaptic signaling	(More than 50 overlapping genes)
34	black	34	GO:0099536	synaptic signaling	GO|GO.BP	1.31424235095512e-11	1.21535349949985e-05	2.19465094195588e-08	66	0.0960698689956332	0.0394211576846307	2.43701287933226	691	687	0.119349005424955	553	synaptic signaling	(More than 50 overlapping genes)
35	black	35	GO:0023051	regulation of signaling	GO|GO.BP	1.79213344008561e-11	1.6572861515198e-05	2.90751956406983e-08	188	0.273653566229985	0.174080410607357	1.57199517898208	691	687	0.076986076986077	2442	regulation of signaling	(More than 50 overlapping genes)
36	black	36	Araujo2015.05	Down-regulated in FoxP1 KO vs. WT mouse hippocampus (Araujo 2016)	Differential expression in FoxP1 KO, (Araujo 2016)|Hippocampus|Sets contributed by X. William Yang or Yang lab	1.88284207354421e-11	1.74116950456245e-05	3.03339634941194e-08	75	0.109170305676856	0.048260621613915	2.26209903697922	691	687	0.110782865583456	677	Down-regulated in FoxP1 KO vs. WT mouse hippocampus	(More than 50 overlapping genes)
37	black	37	GO:0098590	plasma membrane region	GO|GO.CC	2.71572939493973e-11	2.51138705234689e-05	4.27834250825705e-08	86	0.125181950509461	0.0595238095238095	2.10305676855895	691	687	0.102994011976048	835	plasma membrane region	(More than 50 overlapping genes)
38	black	38	GO:0005886	plasma membrane	GO|GO.CC	2.75341866033942e-11	2.54624042666084e-05	4.3303408616681e-08	242	0.352256186317322	0.242800114057599	1.45080733460346	691	687	0.0710510863182619	3406	plasma membrane	(More than 50 overlapping genes)
39	black	39	GO:0007268	chemical synaptic transmission	GO|GO.BP	2.9255341102927e-11	2.70540522169784e-05	4.55455424528255e-08	65	0.0946142649199418	0.0392072996863416	2.41317983326717	691	687	0.118181818181818	550	chemical synaptic transmission	(More than 50 overlapping genes)
40	black	40	GO:0098916	anterograde trans-synaptic signaling	GO|GO.BP	2.9255341102927e-11	2.70540522169784e-05	4.55455424528255e-08	65	0.0946142649199418	0.0392072996863416	2.41317983326717	691	687	0.118181818181818	550	anterograde trans-synaptic signaling	(More than 50 overlapping genes)
41	black	41	GO:0071944	cell periphery	GO|GO.CC	4.28709770227307e-11	3.96451932276323e-05	6.48857499633917e-08	247	0.359534206695779	0.250285143997719	1.43649839120717	691	687	0.0703503275420108	3511	cell periphery	(More than 50 overlapping genes)
42	black	42	GO:0010646	regulation of cell communication	GO|GO.BP	5.58846755423465e-11	5.16796890158382e-05	8.36240922586378e-08	185	0.269286754002911	0.172654690618762	1.55968397405154	691	687	0.0763831544178365	2422	regulation of cell communication	(More than 50 overlapping genes)
43	black	43	JAM:002824	Dentate Nucleus_localMarker(top200)_IN_Cerebellar Nucleus__HBA	JAM|BrainRegionMarkers|BrainRegionMarkers.HBA|BrainRegionMarkers.HBA.localMarker(top200)|Brain region markers|Brain region marker enriched gene sets	5.87667554141545e-11	5.43449096697719e-05	8.76530801125353e-08	29	0.0422125181950509	0.0102651839178785	4.11220281416788	691	687	0.201388888888889	144	Dentate Nucleus_IN_Cerebellar Nucleus	216439|270192|19894|74100|20370|11488|104027|20536|16502|26559|107684|207212|320707|12889|18577|20743|330790|57340|16885|210673|20564|18218|241494|20544|241770|208439|11548|50934|16504
44	black	44	GO:0050808	synapse organization	GO|GO.BP	1.38984880786955e-10	0.000128527102417021	1.98038678608661e-07	44	0.0640465793304221	0.0219560878243513	2.91703056768559	691	687	0.142857142857143	308	synapse organization	11538|11941|12295|12300|12569|13004|13048|13844|16728|17762|18163|20370|20743|21844|21983|50791|53872|54725|56013|56320|56747|58235|65945|67784|69601|74762|93706|93708|93875|104027|107932|192198|211323|216831|228357|229715|231637|236794|237979|243312|243961|272381|330814|545156
45	black	45	BioSystems.REACTOME.R-MMU-112316	Neuronal System (REACTOME)	REACTOME	1.41348401014044e-10	0.000130712781928144	2.01096587581759e-07	41	0.0596797671033479	0.0195323638437411	3.05542982819622	691	687	0.14963503649635	274	Neuronal System	12295|12300|12322|12889|13821|13822|13823|14688|14702|14816|16497|16500|16502|16504|16515|16524|16527|16536|18195|19268|19280|20112|20512|20910|26557|67498|72413|74053|80749|104111|224129|224997|228836|241794|242425|242667|243616|243961|244310|319924|330953
46	black	46	GO:0030054	cell junction	GO|GO.CC	1.55533350196064e-10	0.000143830398793911	2.20598771156306e-07	92	0.13391557496361	0.0677929854576561	1.97536034236543	691	687	0.0967402733964248	951	cell junction	(More than 50 overlapping genes)
47	black	47	MSigDB.M19534	CACTGCC_MIR34A_MIR34C_MIR449 (MSigDB)	MSigDB|MSigDB C3: motif gene sets|MSigDB C3: motif gene sets - MIR	1.61993926715506e-10	0.000149804855693724	2.28013478985882e-07	40	0.0582241630276565	0.018819503849444	3.09382029906047	691	687	0.151515151515152	264	CACTGCC_MIR34A_MIR34C_MIR449	268936|238317|330814|72821|67458|12295|241770|15228|18128|74334|83767|104015|320080|214063|217154|17762|20286|223693|268451|208618|14081|12053|80288|24050|67333|66854|18023|11640|107975|228852|104175|12398|228359|66797|53321|50997|12890|18163|17754|78912
48	black	48	GO:0000902	cell morphogenesis	GO|GO.BP	1.98577513929769e-10	0.000183635747471637	2.74903813580295e-07	90	0.131004366812227	0.0660108354719133	1.98458883114678	691	687	0.0971922246220302	926	cell morphogenesis	(More than 50 overlapping genes)
49	black	49	GO:0045211	postsynaptic membrane	GO|GO.CC	3.79383622398027e-10	0.00035083728111431	4.97641533495474e-07	37	0.0538573508005822	0.0169660678642715	3.17441561777549	691	687	0.15546218487395	238	postsynaptic membrane	11539|11540|11640|11733|11941|12300|12671|12672|13138|14270|14816|16500|19280|26557|50932|50997|56013|56320|65945|72393|74053|80749|81904|104027|107528|109689|110279|192198|224997|242425|242667|243547|243621|243961|244310|269060|269994
50	black	50	MSigDB.M3373	GNF2_DNM1 (MSigDB)	MSigDB|MSigDB C4: computational gene sets|MSigDB C4: computational gene sets - CGN	4.62897171819048e-10	0.000428066937022695	6.0037438572608e-07	19	0.0276564774381368	0.00491873396065013	5.6226821087273	691	687	0.27536231884058	69	GNF2_DNM1	77976|76686|242425|11941|20512|17762|270192|16536|16574|20910|19894|13821|72393|18163|235431|234593|12322|17754|229521
51	black	51	GO:0048667	cell morphogenesis involved in neuron differentiation	GO|GO.BP	6.13625425133026e-10	0.000567453793644316	7.7521010060699e-07	61	0.0887918486171761	0.0382805816937553	2.31950102868109	691	687	0.113594040968343	537	cell morphogenesis involved in neuron differentiation	(More than 50 overlapping genes)
52	black	52	GO:0044459	plasma membrane part	GO|GO.CC	6.50876135963888e-10	0.000601901611989421	8.17801103246497e-07	148	0.215429403202329	0.132877102936983	1.62126806229736	691	687	0.0793991416309013	1864	plasma membrane part	(More than 50 overlapping genes)
53	black	53	GO:0048731	system development	GO|GO.BP	6.9773994910096e-10	0.000645239204370807	8.71944870771361e-07	240	0.349344978165939	0.247861420017109	1.40943668499045	691	687	0.0690250215703192	3477	system development	(More than 50 overlapping genes)
54	black	54	GO:0044297	cell body	GO|GO.CC	8.41204004712234e-10	0.000777908450581667	1.02817623823236e-06	70	0.101892285298399	0.0473339036213288	2.15262797916557	691	687	0.105421686746988	664	cell body	(More than 50 overlapping genes)
55	black	55	GO:0051056	regulation of small GTPase mediated signal transduction	GO|GO.BP	1.26176375308957e-09	0.0011668236012521	1.49401229353662e-06	36	0.0524017467248908	0.0168947818648417	3.10165275551379	691	687	0.151898734177215	237	regulation of small GTPase mediated signal transduction	11548|11549|12053|13196|13844|14766|18128|19159|20779|21844|24066|69601|75687|102098|109689|110279|110596|140500|170731|207212|211323|213649|216439|216831|216963|227801|232906|240057|243621|244668|245666|277360|347722|380711|545156|574402
56	black	56	GO:0050804	modulation of chemical synaptic transmission	GO|GO.BP	1.56035062601605e-09	0.0014429436035121	1.80820000440113e-06	45	0.0655021834061135	0.0245223838038209	2.67111810703768	691	687	0.130813953488372	344	modulation of chemical synaptic transmission	11538|11539|11540|11549|11550|11941|12300|12322|12889|12890|13048|13653|13688|13844|14816|16500|16504|17762|18163|19259|20512|20807|20910|20972|22628|50997|54525|56216|56320|57340|60597|65945|81904|104027|108013|224671|226407|231637|240057|241770|243961|245666|269642|382056|545156
57	black	57	GO:0099177	regulation of trans-synaptic signaling	GO|GO.BP	1.56035062601605e-09	0.0014429436035121	1.80820000440113e-06	45	0.0655021834061135	0.0245223838038209	2.67111810703768	691	687	0.130813953488372	344	regulation of trans-synaptic signaling	11538|11539|11540|11549|11550|11941|12300|12322|12889|12890|13048|13653|13688|13844|14816|16500|16504|17762|18163|19259|20512|20807|20910|20972|22628|50997|54525|56216|56320|57340|60597|65945|81904|104027|108013|224671|226407|231637|240057|241770|243961|245666|269642|382056|545156
58	black	58	MSigDB.M10112	RNGTGGGC_UNKNOWN (MSigDB)	MSigDB|MSigDB C3: motif gene sets|MSigDB C3: motif gene sets - TFT	1.81364488807447e-09	0.00167717899211619	2.07571657440123e-06	68	0.098981077147016	0.0461933276304534	2.14275702194188	691	687	0.104938271604938	648	RNGTGGGC_UNKNOWN	(More than 50 overlapping genes)
59	black	59	GO:0046578	regulation of Ras protein signal transduction	GO|GO.BP	2.28425584280302e-09	0.00211237929616715	2.55426758907757e-06	33	0.0480349344978166	0.0148987738808098	3.22408641691565	691	687	0.157894736842105	209	regulation of Ras protein signal transduction	11548|11549|12053|13196|13844|14766|18128|19159|21844|24066|69601|75687|102098|109689|110279|110596|140500|170731|207212|211323|213649|216439|216831|216963|227801|232906|240057|243621|245666|277360|347722|545156|574402
60	black	60	GO:0043025	neuronal cell body	GO|GO.CC	2.58383741469920e-09	0.00238941915226757	2.84454660984234e-06	64	0.0931586608442504	0.0426290276589678	2.18533393699522	691	687	0.107023411371237	598	neuronal cell body	(More than 50 overlapping genes)
61	black	61	GO:0048468	cell development	GO|GO.BP	2.75744006619838e-09	0.00254995924585735	3.02845516135078e-06	141	0.205240174672489	0.127316794981466	1.61204320845783	691	687	0.0789473684210526	1786	cell development	(More than 50 overlapping genes)
62	black	62	GO:0007275	multicellular organism development	GO|GO.BP	2.92677193920317e-09	0.00270654991140977	3.2068126912438e-06	259	0.377001455604076	0.276589677787283	1.36303515959123	691	687	0.0667525773195876	3880	multicellular organism development	(More than 50 overlapping genes)
63	black	63	GO:0051960	regulation of nervous system development	GO|GO.BP	3.27480388330406e-09	0.00302839453990873	3.55445368533889e-06	82	0.119359534206696	0.0612346735101226	1.94921483801109	691	687	0.0954598370197905	859	regulation of nervous system development	(More than 50 overlapping genes)
64	black	64	GO:0061564	axon development	GO|GO.BP	3.90472127713157e-09	0.00361091442935508	4.18012448263682e-06	51	0.074235807860262	0.0306529797547762	2.42181375038083	691	687	0.118604651162791	430	axon development	(More than 50 overlapping genes)
65	black	65	MSigDB.M1159	GGGTGGRR_PAX4_03 (MSigDB)	MSigDB|MSigDB C3: motif gene sets|MSigDB C3: motif gene sets - TFT	4.17190418525716e-09	0.00385799342674167	4.43447520315134e-06	97	0.141193595342067	0.0777017393783861	1.81712271142983	691	687	0.0889908256880734	1090	GGGTGGRR_PAX4_03	(More than 50 overlapping genes)
66	black	66	MSigDB.M2192	GGGAGGRR_MAZ_Q6 (MSigDB)	MSigDB|MSigDB C3: motif gene sets|MSigDB C3: motif gene sets - TFT	5.06992421790493e-09	0.00468844284005289	5.32777595460556e-06	147	0.213973799126638	0.135657256914742	1.57731185189095	691	687	0.0772464529689963	1903	GGGAGGRR_MAZ_Q6	(More than 50 overlapping genes)
67	black	67	GO:0007409	axonogenesis	GO|GO.BP	6.62961112205979e-09	0.00613077266279152	6.78933849700058e-06	48	0.0698689956331878	0.0283718277730254	2.46261877070944	691	687	0.120603015075377	398	axonogenesis	11302|11538|11878|12561|12569|13138|13728|13844|14184|15228|16572|16574|16728|16885|17128|17754|17762|18128|18508|18717|19280|20358|20562|20564|20807|20910|21844|56320|58208|58235|65254|67095|67784|75770|80749|81897|93840|107449|110596|211323|228357|229715|231637|232906|235402|236794|240057|545156
68	black	68	GO:0032501	multicellular organismal process	GO|GO.BP	6.65736241873965e-09	0.006156435840904	6.8026915369105e-06	310	0.451237263464338	0.348089535215284	1.29632527787789	691	687	0.0634855621544133	4883	multicellular organismal process	(More than 50 overlapping genes)
69	black	69	GO:0051179	localization	GO|GO.BP	8.87247423225842e-09	0.00820487378112637	8.84145881586893e-06	292	0.425036390101892	0.32420872540633	1.31099614783407	691	687	0.0642040457343887	4548	localization	(More than 50 overlapping genes)
70	black	70	GO:0032989	cellular component morphogenesis	GO|GO.BP	9.10529345180184e-09	0.00842017475131446	9.02483896175183e-06	90	0.131004366812227	0.0712147134302823	1.83956882646839	691	687	0.0900900900900901	999	cellular component morphogenesis	(More than 50 overlapping genes)
71	black	71	MSigDB.M18083	AAGCACA_MIR218 (MSigDB)	MSigDB|MSigDB C3: motif gene sets|MSigDB C3: motif gene sets - MIR	9.5941390947323e-09	0.00887223769268826	9.44860244162754e-06	46	0.0669577874818049	0.0268748217850014	2.49146907903119	691	687	0.122015915119363	377	AAGCACA_MIR218	76719|268936|330814|50791|207393|16796|66830|74334|52915|104015|13821|14688|14270|14081|20112|76901|67948|78339|330953|239556|20972|72543|20910|233552|11931|74762|56320|58869|241770|20358|14816|22778|74136|58208|223752|13004|54609|268932|66854|545156|234593|233115|231760|18032|228536|269642
72	black	72	ATMSignalling.004	Synaptic ATM targets	ATM-related gene sets|Sets contributed by X. William Yang or Yang lab|Brain	1.39092942308375e-08	0.0128627032957324	1.32605188615798e-05	30	0.0436681222707424	0.013615625891075	3.20720638331923	691	687	0.157068062827225	191	Synaptic ATM targets	14081|74100|58208|18163|320808|13191|65254|75560|380711|74375|382034|57340|16549|16706|73158|17754|382056|56716|110784|74486|107975|18810|241770|14218|20788|240057|104027|381085|21453|101240
73	black	73	GO:0050794	regulation of cellular process	GO|GO.BP	1.53583966069452e-08	0.0142027694126522	1.44131768945731e-05	438	0.637554585152838	0.534858853721129	1.19200529395229	691	687	0.0583766493402639	7503	regulation of cellular process	(More than 50 overlapping genes)
74	black	74	GO:0050789	regulation of biological process	GO|GO.BP	1.62499726180483e-08	0.0150272596783758	1.51817283314089e-05	457	0.665211062590975	0.563658397490733	1.18016704009437	691	687	0.0577968888326799	7907	regulation of biological process	(More than 50 overlapping genes)
75	black	75	GO:0007264	small GTPase mediated signal transduction	GO|GO.BP	1.67884060858726e-08	0.0155251792583472	1.56031952345198e-05	51	0.074235807860262	0.0320074137439407	2.31933165403954	691	687	0.11358574610245	449	small GTPase mediated signal transduction	(More than 50 overlapping genes)
76	black	76	MSigDB.M7082	ACTGCCT_MIR34B (MSigDB)	MSigDB|MSigDB C3: motif gene sets|MSigDB C3: motif gene sets - MIR	2.2461043040299e-08	0.0207709843177747	2.0423780056809e-05	31	0.0451237263464338	0.0146849158825207	3.07279433586298	691	687	0.150485436893204	206	ACTGCCT_MIR34B	238317|330814|67458|68365|18128|74334|83767|57261|14816|22631|14081|80288|76901|239985|21754|11640|269233|11540|20743|68617|20972|380711|228359|71901|53321|231760|18163|18032|74100|17690|17754
77	black	77	GO:0007417	central nervous system development	GO|GO.BP	2.6282920878813e-08	0.0243052887802076	2.35973677477744e-05	68	0.098981077147016	0.0493299116053607	2.00651235580685	691	687	0.0982658959537572	692	central nervous system development	(More than 50 overlapping genes)
78	black	78	GO:0033267	axon part	GO|GO.CC	2.75643189444198e-08	0.0254902693297659	2.4675962565117e-05	47	0.0684133915574964	0.0287282577701739	2.38139716319742	691	687	0.116625310173697	403	axon part	11302|11539|11540|11733|11975|12569|12671|12672|12889|12890|13138|13823|16497|16502|16504|16536|16572|16728|16885|17762|17967|19268|19276|20910|20972|20975|21844|23969|26404|27373|53321|54525|54725|56320|58235|66797|67095|211323|229521|231637|236794|269060|277360|330814|330953|338355|100503659
79	black	79	GO:0016020	membrane	GO|GO.CC	2.98371208710651e-08	0.0275920565482427	2.64291729389298e-05	369	0.537117903930131	0.435913886512689	1.23216516047946	691	687	0.0603434178250204	6115	membrane	(More than 50 overlapping genes)
80	black	80	MSigDB.M5864	CAGGTG_E12_Q6 (MSigDB)	MSigDB|MSigDB C3: motif gene sets|MSigDB C3: motif gene sets - TFT	3.90753371008398e-08	0.0361351524360242	3.36140952893249e-05	150	0.218340611353712	0.14357000285144	1.52079547967719	691	687	0.0744786494538232	2014	CAGGTG_E12_Q6	(More than 50 overlapping genes)
81	black	81	GO:0120036	plasma membrane bounded cell projection organization	GO|GO.BP	4.46019405503122e-08	0.0412459121355445	3.78030999024089e-05	108	0.157205240174672	0.0939549472483604	1.67319811014439	691	687	0.0819423368740516	1318	plasma membrane bounded cell projection organization	(More than 50 overlapping genes)
82	black	82	GO:0007165	signal transduction	GO|GO.BP	4.49289723326119e-08	0.0415483367384169	3.80131168695488e-05	245	0.356622998544396	0.265540347875677	1.34300870431699	691	687	0.0657718120805369	3725	signal transduction	(More than 50 overlapping genes)
83	black	83	GO:0050767	regulation of neurogenesis	GO|GO.BP	4.74894072002951e-08	0.0439161142449161	3.99600675567936e-05	73	0.106259097525473	0.0553179355574565	1.920879665061	691	687	0.0940721649484536	776	regulation of neurogenesis	(More than 50 overlapping genes)
84	blue	1	Enge.012	Down-regulated with level of transcriptional noise (Enge 2017)	Signatures of aging and somatic mutations in pancreatic cells (Enge 2017)|Sets contributed by X. William Yang or Yang lab	3.15256432603312e-54	2.91535277588508e-48	2.65032070535008e-49	524	0.257367387033399	0.139150270886798	1.84956439820928	2060	2036	0.26844262295082	1952	Down-regulated with level of transcriptional noise (Enge 2017)	(More than 50 overlapping genes)
85	blue	2	Enge.014	Differentially expressed with level of transcriptional noise (Enge 2017)	Signatures of aging and somatic mutations in pancreatic cells (Enge 2017)|Sets contributed by X. William Yang or Yang lab	8.70374996437747e-51	8.04884500205785e-45	6.1914192323522e-46	526	0.258349705304519	0.143142286854862	1.80484545120109	2060	2036	0.26195219123506	2008	Differentially expressed with level of transcriptional noise (Enge 2017)	(More than 50 overlapping genes)
86	blue	3	MSigDB.M3299	GSE13485_DAY1_VS_DAY21_YF17D_VACCINE_PBMC_DN (MSigDB)	MSigDB|MSigDB C7: immunologic signatures	1.53647357525262e-17	1.42086315755631e-11	7.59819870350968e-14	70	0.0343811394891945	0.012118619903051	2.83705073384953	2060	2036	0.411764705882353	170	GSE13485_DAY1_VS_DAY21_YF17D_VACCINE_PBMC_DN	(More than 50 overlapping genes)
87	blue	4	MSigDB.M6584	GSE5099_UNSTIM_VS_MCSF_TREATED_MONOCYTE_DAY7_UP (MSigDB)	MSigDB|MSigDB C7: immunologic signatures	2.97924815586553e-15	2.75507760762558e-09	9.66693897412485e-12	69	0.0338899803536346	0.0129027658967779	2.62656709613694	2060	2036	0.38121546961326	181	GSE5099_UNSTIM_VS_MCSF_TREATED_MONOCYTE_DAY7_UP	(More than 50 overlapping genes)
88	blue	5	MSigDB.M11406	MORF_HDAC2 (MSigDB)	MSigDB|MSigDB C4: computational gene sets|MSigDB C4: computational gene sets - CGN	3.91065350746288e-13	3.61640029494735e-07	8.67242276965791e-10	84	0.0412573673870334	0.0187482178500143	2.20060209013424	2060	2036	0.319391634980989	263	MORF_HDAC2	(More than 50 overlapping genes)
89	blue	6	MSigDB.M1332	GNF2_XRCC5 (MSigDB)	MSigDB|MSigDB C4: computational gene sets|MSigDB C4: computational gene sets - CGN	2.95614546394278e-12	2.73371325465387e-06	5.5676441031647e-09	36	0.0176817288801572	0.00527516395779869	3.3518823342006	2060	2036	0.486486486486487	74	GNF2_XRCC5	56351|15387|22596|67003|12848|98758|22680|230908|15982|24015|17149|72938|110809|17975|26440|13665|19167|109129|13589|68995|20643|14105|14679|20639|68045|22218|13204|234664|56194|21454|11950|231413|19655|59029|71514|53379
90	blue	7	MSigDB.M3736	GNF2_KPNB1 (MSigDB)	MSigDB|MSigDB C4: computational gene sets|MSigDB C4: computational gene sets - CGN	3.63675184126218e-12	3.36310808571825e-06	6.69941849744672e-09	35	0.0171905697445973	0.00506130595950955	3.39646918841141	2060	2036	0.492957746478873	71	GNF2_KPNB1	15387|67003|22596|12848|98758|74326|18983|225027|230908|101739|108989|226414|17149|72938|110809|17975|26440|71521|93762|68979|56515|20643|14105|57753|68045|74360|13204|234664|56194|22099|19655|66317|74838|71514|268564
91	blue	8	MSigDB.M8129	GSE25146_UNSTIM_VS_HELIOBACTER_PYLORI_LPS_STIM_AGS_CELL_DN (MSigDB)	MSigDB|MSigDB C7: immunologic signatures	6.72495908585181e-12	6.21894626439598e-06	1.18682180618244e-08	53	0.0260314341846758	0.00998003992015968	2.60834970530452	2060	2036	0.378571428571429	140	GSE25146_UNSTIM_VS_HELIOBACTER_PYLORI_LPS_STIM_AGS_CELL_DN	(More than 50 overlapping genes)
92	blue	9	MSigDB.M7913	GSE16385_UNTREATED_VS_12H_ROSIGLITAZONE_IL4_TREATED_MACROPHAGE_DN (MSigDB)	MSigDB|MSigDB C7: immunologic signatures	7.74533182437271e-10	0.000716254207657961	9.58840974107043e-07	55	0.0270137524557957	0.0117621899059025	2.29666011787819	2060	2036	0.333333333333333	165	GSE16385_UNTREATED_VS_12H_ROSIGLITAZONE_IL4_TREATED_MACROPHAGE_DN	(More than 50 overlapping genes)
93	blue	10	MSigDB.M4412	GSE22886_NAIVE_CD4_TCELL_VS_MEMORY_TCELL_DN (MSigDB)	MSigDB|MSigDB C7: immunologic signatures	4.27194628799562e-09	0.00395050796150167	4.52520957789424e-06	55	0.0270137524557957	0.0122611919019105	2.20319139215059	2060	2036	0.319767441860465	172	GSE22886_NAIVE_CD4_TCELL_VS_MEMORY_TCELL_DN	(More than 50 overlapping genes)
94	blue	11	MSigDB.M3294	GSE13485_DAY1_VS_DAY3_YF17D_VACCINE_PBMC_DN (MSigDB)	MSigDB|MSigDB C7: immunologic signatures	5.38379466109255e-09	0.0049786964156133	5.61929618015045e-06	53	0.0260314341846758	0.0116909039064728	2.22663999233313	2060	2036	0.323170731707317	164	GSE13485_DAY1_VS_DAY3_YF17D_VACCINE_PBMC_DN	(More than 50 overlapping genes)
95	blue	12	GO:0090304	nucleic acid metabolic process	GO|GO.BP	6.84872023460465e-09	0.00633339512927206	6.9674313853378e-06	659	0.323673870333988	0.270958083832335	1.19455328940942	2060	2036	0.173375427519074	3801	nucleic acid metabolic process	(More than 50 overlapping genes)
96	blue	13	MSigDB.M7960	GSE16385_UNTREATED_VS_12H_IL4_TREATED_MACROPHAGE_DN (MSigDB)	MSigDB|MSigDB C7: immunologic signatures	8.29612446979508e-09	0.00767189088018982	8.31190777918723e-06	49	0.0240667976424362	0.0105503279155974	2.28114214410875	2060	2036	0.331081081081081	148	GSE16385_UNTREATED_VS_12H_IL4_TREATED_MACROPHAGE_DN	13382|245522|19299|227102|68184|66841|15247|15159|56426|102747|231571|30947|66249|67949|15473|109929|67876|76983|67683|67979|320528|22019|67010|57815|72265|73674|236792|213556|240880|52323|66410|66949|67495|207965|19069|432450|266690|12469|233058|269514|216618|12238|76561|93684|67180|19324|407786|16341|67733
97	blue	14	MSigDB.M7418	GSE16450_IMMATURE_VS_MATURE_NEURON_CELL_LINE_12H_IFNA_STIM_DN (MSigDB)	MSigDB|MSigDB C7: immunologic signatures	8.52039672205595e-09	0.00787928799110157	8.50895031436455e-06	55	0.0270137524557957	0.0124750499001996	2.16542239685658	2060	2036	0.314285714285714	175	GSE16450_IMMATURE_VS_MATURE_NEURON_CELL_LINE_12H_IFNA_STIM_DN	(More than 50 overlapping genes)
98	blue	15	GO:0003723	RNA binding	GO|GO.MF	1.74389725463985e-08	0.0161267944961173	1.61777956539957e-05	200	0.0982318271119843	0.0681494154548047	1.44141848402397	2060	2036	0.209205020920502	956	RNA binding	(More than 50 overlapping genes)
99	blue	16	MSigDB.M16886	MORF_PPP2CA (MSigDB)	MSigDB|MSigDB C4: computational gene sets|MSigDB C4: computational gene sets - CGN	2.03635425455331e-08	0.018831308150237	1.87004053130457e-05	42	0.0206286836935167	0.00862560593099515	2.39156342853432	2060	2036	0.347107438016529	121	MORF_PPP2CA	15387|103573|11991|12340|12461|76479|230908|108121|15982|98221|26440|108946|235072|72416|12785|231086|72459|56258|20823|19655|215449|68585|75624|71955|11777|67300|22680|18674|17975|57316|170930|56086|338467|19052|21399|14569|13494|57438|225363|22630|53379|18655
100	blue	17	GO:0006139	nucleobase-containing compound metabolic process	GO|GO.BP	2.0555877909364e-08	0.0190091714319518	1.88209618138137e-05	723	0.355108055009823	0.302609067579127	1.17348781994766	2060	2036	0.170318021201413	4245	nucleobase-containing compound metabolic process	(More than 50 overlapping genes)
101	blue	18	GO:0043231	intracellular membrane-bounded organelle	GO|GO.CC	2.27350588062147e-08	0.0210243820413998	2.0652634618271e-05	1329	0.652750491159136	0.597946963216424	1.09165282427043	2060	2036	0.158440629470672	8388	intracellular membrane-bounded organelle	(More than 50 overlapping genes)
102	blue	19	GO:0046483	heterocycle metabolic process	GO|GO.BP	2.93157978657165e-08	0.0271099599711085	2.60672692029889e-05	736	0.361493123772102	0.30930995152552	1.16870835221826	2060	2036	0.169624337404932	4339	heterocycle metabolic process	(More than 50 overlapping genes)
103	blue	20	GO:0006725	cellular aromatic compound metabolic process	GO|GO.BP	2.97388335185241e-08	0.0275011647292562	2.63926724848908e-05	742	0.364440078585462	0.312161391502709	1.16747326384948	2060	2036	0.169445078785111	4379	cellular aromatic compound metabolic process	(More than 50 overlapping genes)
104	blue	21	BioSystems.REACTOME.R-MMU-1640170	Cell Cycle (REACTOME)	REACTOME	4.18134018811197e-08	0.0386671942699767	3.5637967069103e-05	113	0.0555009823182711	0.0340034217279726	1.6322175680518	2060	2036	0.236897274633124	477	Cell Cycle	(More than 50 overlapping genes)
105	brown	1	MSigDB.M10705	TGCACTT_MIR519C_MIR519B_MIR519A (MSigDB)	MSigDB|MSigDB C3: motif gene sets|MSigDB C3: motif gene sets - MIR	5.3814386837822e-23	4.97651771145969e-17	6.06892403836547e-19	107	0.0811220621683093	0.0295836897633305	2.74212117613745	1336	1319	0.257831325301205	415	TGCACTT_MIR519C_MIR519B_MIR519A	(More than 50 overlapping genes)
106	brown	2	MSigDB.M14463	AACTTT_UNKNOWN (MSigDB)	MSigDB|MSigDB C3: motif gene sets|MSigDB C3: motif gene sets - TFT	3.33700514582138e-22	3.08591553062919e-16	3.39111596772439e-18	263	0.199393479909022	0.112845737097234	1.76695624520768	1336	1319	0.166140240050537	1583	AACTTT_UNKNOWN	(More than 50 overlapping genes)
107	brown	3	MSigDB.M7677	TGAATGT_MIR181A_MIR181B_MIR181C_MIR181D (MSigDB)	MSigDB|MSigDB C3: motif gene sets|MSigDB C3: motif gene sets - MIR	3.7916132348371e-21	3.50631708859501e-15	3.21680466843579e-17	108	0.0818802122820318	0.0315796977473624	2.59281177853802	1336	1319	0.243792325056433	443	TGAATGT_MIR181A_MIR181B_MIR181C_MIR181D	(More than 50 overlapping genes)
108	brown	4	MSigDB.M4556	TGCTTTG_MIR330 (MSigDB)	MSigDB|MSigDB C3: motif gene sets|MSigDB C3: motif gene sets - MIR	1.01606630268347e-20	9.39613409804355e-15	7.76540008102773e-17	84	0.0636846095526914	0.0213857998289136	2.97789234268385	1336	1319	0.28	300	TGCTTTG_MIR330	(More than 50 overlapping genes)
109	brown	5	MSigDB.M14709	TGTTTAC_MIR30A5P_MIR30C_MIR30D_MIR30B_MIR30E5P (MSigDB)	MSigDB|MSigDB C3: motif gene sets|MSigDB C3: motif gene sets - MIR	4.88229885394035e-20	4.51493515897447e-14	3.3693545962496e-16	120	0.090978013646702	0.0382805816937553	2.37661001012279	1336	1319	0.223463687150838	537	TGTTTAC_MIR30A5P_MIR30C_MIR30D_MIR30B_MIR30E5P	(More than 50 overlapping genes)
110	brown	6	MSigDB.M18759	GCACTTT_MIR175P_MIR20A_MIR106A_MIR106B_MIR20B_MIR519D (MSigDB)	MSigDB|MSigDB C3: motif gene sets|MSigDB C3: motif gene sets - MIR	9.76122800995042e-20	9.02675416956971e-14	6.58887165662022e-16	122	0.0924943138741471	0.0395637296834902	2.33785627932709	1336	1319	0.21981981981982	555	GCACTTT_MIR175P_MIR20A_MIR106A_MIR106B_MIR20B_MIR519D	(More than 50 overlapping genes)
111	brown	7	MSigDB.M4505	TTGTTT_FOXO4_01 (MSigDB)	MSigDB|MSigDB C3: motif gene sets|MSigDB C3: motif gene sets - TFT	2.49241545580171e-19	2.30487614724536e-13	1.55734874813876e-15	262	0.198635329795299	0.117550613059595	1.68978557087232	1336	1319	0.158884172225591	1649	TTGTTT_FOXO4_01	(More than 50 overlapping genes)
112	brown	8	MSigDB.M15942	TGCCTTA_MIR124A (MSigDB)	MSigDB|MSigDB C3: motif gene sets|MSigDB C3: motif gene sets - MIR	8.39052788150366e-18	7.7591910015878e-12	4.31066166754878e-14	114	0.0864291129643669	0.0377102936983177	2.29192362318363	1336	1319	0.215500945179584	529	TGCCTTA_MIR124A	(More than 50 overlapping genes)
113	brown	9	MSigDB.M17260	ATGTACA_MIR493 (MSigDB)	MSigDB|MSigDB C3: motif gene sets|MSigDB C3: motif gene sets - MIR	1.01411205192071e-17	9.37806204685987e-12	5.1527813444285e-14	78	0.0591357088703563	0.021029369831765	2.812053301808	1336	1319	0.264406779661017	295	ATGTACA_MIR493	(More than 50 overlapping genes)
114	brown	10	MSigDB.M16238	TTTGCAC_MIR19A_MIR19B (MSigDB)	MSigDB|MSigDB C3: motif gene sets|MSigDB C3: motif gene sets - MIR	4.6232470443357e-17	4.2753754437317e-11	2.10609627770035e-13	107	0.0811220621683093	0.0350727117194183	2.31296806523789	1336	1319	0.217479674796748	492	TTTGCAC_MIR19A_MIR19B	(More than 50 overlapping genes)
115	brown	11	Araujo2015.04	Up-regulated in FoxP1 KO vs. WT mouse striatum (Araujo 2016)	Differential expression in FoxP1 KO, (Araujo 2016)|Striatum|Sets contributed by X. William Yang or Yang lab	5.84516529809714e-17	5.40535168040712e-11	2.63675691727177e-13	75	0.0568612585291888	0.0203165098374679	2.79877099876302	1336	1319	0.263157894736842	285	Up-regulated in FoxP1 KO vs. WT mouse striatum	(More than 50 overlapping genes)
116	brown	12	MSigDB.M18289	GTATTAT_MIR3693P (MSigDB)	MSigDB|MSigDB C3: motif gene sets|MSigDB C3: motif gene sets - MIR	1.28902399602757e-16	1.19203267447048e-10	5.5702461423854e-13	59	0.0447308567096285	0.0139007698887938	3.21786901498804	1336	1319	0.302564102564103	195	GTATTAT_MIR3693P	(More than 50 overlapping genes)
117	brown	13	MSigDB.M1248	CATTTCA_MIR203 (MSigDB)	MSigDB|MSigDB C3: motif gene sets|MSigDB C3: motif gene sets - MIR	5.30248063898185e-16	4.90350078578229e-10	2.05167396894657e-12	70	0.0530705079605762	0.0188907898488737	2.80933239875835	1336	1319	0.264150943396226	265	CATTTCA_MIR203	(More than 50 overlapping genes)
118	brown	14	MSigDB.M10635	TGCTGCT_MIR15A_MIR16_MIR15B_MIR195_MIR424_MIR497 (MSigDB)	MSigDB|MSigDB C3: motif gene sets|MSigDB C3: motif gene sets - MIR	7.2183317914388e-16	6.67519563412378e-10	2.68080145948746e-12	112	0.0849128127369219	0.0389221556886228	2.1816061118563	1336	1319	0.205128205128205	546	TGCTGCT_MIR15A_MIR16_MIR15B_MIR195_MIR424_MIR497	(More than 50 overlapping genes)
119	brown	15	MSigDB.M10975	AAGCCAT_MIR135A_MIR135B (MSigDB)	MSigDB|MSigDB C3: motif gene sets|MSigDB C3: motif gene sets - MIR	1.15376794626023e-15	1.06695383091183e-09	4.15157132650516e-12	76	0.0576194086429113	0.0218135158254919	2.64145445896327	1336	1319	0.248366013071895	306	AAGCCAT_MIR135A_MIR135B	(More than 50 overlapping genes)
120	brown	16	MSigDB.M8329	ACTGTGA_MIR27A_MIR27B (MSigDB)	MSigDB|MSigDB C3: motif gene sets|MSigDB C3: motif gene sets - MIR	1.39108939489765e-15	1.28641826446797e-09	4.90999337583194e-12	95	0.0720242608036391	0.0307955517536356	2.33878780220706	1336	1319	0.219907407407407	432	ACTGTGA_MIR27A_MIR27B	(More than 50 overlapping genes)
121	brown	17	MSigDB.M4376	TAGCTTT_MIR9 (MSigDB)	MSigDB|MSigDB C3: motif gene sets|MSigDB C3: motif gene sets - MIR	2.93443050906768e-15	2.71363221984339e-09	9.55504302761758e-12	61	0.0462471569370735	0.0156116338751069	2.96235213476378	1336	1319	0.278538812785388	219	TAGCTTT_MIR9	(More than 50 overlapping genes)
122	brown	18	MSigDB.M18083	AAGCACA_MIR218 (MSigDB)	MSigDB|MSigDB C3: motif gene sets|MSigDB C3: motif gene sets - MIR	3.00995507672271e-14	2.78347401692979e-08	8.11508459746294e-11	84	0.0636846095526914	0.0268748217850014	2.36967560425771	1336	1319	0.222811671087533	377	AAGCACA_MIR218	(More than 50 overlapping genes)
123	brown	19	MSigDB.M9822	ACCAAAG_MIR9 (MSigDB)	MSigDB|MSigDB C3: motif gene sets|MSigDB C3: motif gene sets - MIR	5.38007513244425e-14	4.97525675917861e-08	1.3820157664385e-10	98	0.0742987111448067	0.0340747077274023	2.18046510447562	1336	1319	0.205020920502092	478	ACCAAAG_MIR9	(More than 50 overlapping genes)
124	brown	20	MSigDB.M15124	TAATGTG_MIR323 (MSigDB)	MSigDB|MSigDB C3: motif gene sets|MSigDB C3: motif gene sets - MIR	7.60994559141283e-14	7.03734284533256e-08	1.89175882939047e-10	46	0.0348749052312358	0.0104790419161677	3.32806238492364	1336	1319	0.312925170068027	147	TAATGTG_MIR323	215015|320191|21969|54403|22770|19017|245450|76551|114893|94093|214459|76007|19325|12725|244585|16519|13205|218503|224014|210126|21676|207806|214968|57908|69053|67579|22289|241656|244867|83997|21974|23881|224938|74998|15257|16646|68564|66676|54446|67306|12912|320091|93736|229675|110651|69727
125	brown	21	MSigDB.M11880	ATGTTAA_MIR302C (MSigDB)	MSigDB|MSigDB C3: motif gene sets|MSigDB C3: motif gene sets - MIR	8.07959143295882e-14	7.47165065517726e-08	2.00312350004752e-10	60	0.045489006823351	0.0162532078699743	2.79877099876302	1336	1319	0.263157894736842	228	ATGTTAA_MIR302C	(More than 50 overlapping genes)
126	brown	22	MSigDB.M8758	AATGTGA_MIR23A_MIR23B (MSigDB)	MSigDB|MSigDB C3: motif gene sets|MSigDB C3: motif gene sets - MIR	9.48748511377856e-14	8.77360878387741e-08	2.32721718405236e-10	81	0.0614101592115239	0.0259481037924152	2.36665305884411	1336	1319	0.222527472527473	364	AATGTGA_MIR23A_MIR23B	(More than 50 overlapping genes)
127	brown	23	MSigDB.M7348	CTTGTAT_MIR381 (MSigDB)	MSigDB|MSigDB C3: motif gene sets|MSigDB C3: motif gene sets - MIR	1.51753851596031e-13	1.4033528478654e-07	3.57998175475866e-10	54	0.0409401061410159	0.0139007698887938	2.94516825100601	1336	1319	0.276923076923077	195	CTTGTAT_MIR381	(More than 50 overlapping genes)
128	brown	24	MSigDB.M13688	ATTCTTT_MIR186 (MSigDB)	MSigDB|MSigDB C3: motif gene sets|MSigDB C3: motif gene sets - MIR	3.79596713057384e-13	3.51034337980095e-07	8.4586587465083e-10	62	0.0470053070507961	0.0176789278585686	2.65883244882487	1336	1319	0.25	248	ATTCTTT_MIR186	(More than 50 overlapping genes)
129	brown	25	MSigDB.M9307	TACTTGA_MIR26A_MIR26B (MSigDB)	MSigDB|MSigDB C3: motif gene sets|MSigDB C3: motif gene sets - MIR	4.70859351532371e-13	4.3543001048567e-07	1.02213617484899e-09	67	0.0507960576194086	0.0200313658397491	2.53582596542728	1336	1319	0.238434163701068	281	TACTTGA_MIR26A_MIR26B	(More than 50 overlapping genes)
130	brown	26	MSigDB.M10821	TTTGTAG_MIR520D (MSigDB)	MSigDB|MSigDB C3: motif gene sets|MSigDB C3: motif gene sets - MIR	6.48314483319438e-13	5.9953270833655e-07	1.36257433712852e-09	71	0.0538286580742987	0.022027373823781	2.443716554907	1336	1319	0.229773462783172	309	TTTGTAG_MIR520D	(More than 50 overlapping genes)
131	brown	27	MSigDB.M8862	TTGCACT_MIR130A_MIR301_MIR130B (MSigDB)	MSigDB|MSigDB C3: motif gene sets|MSigDB C3: motif gene sets - MIR	6.9525774224887e-13	6.42943768691096e-07	1.45462391106583e-09	81	0.0614101592115239	0.0268748217850014	2.28504433267707	1336	1319	0.214854111405836	377	TTGCACT_MIR130A_MIR301_MIR130B	(More than 50 overlapping genes)
132	brown	28	MSigDB.M11229	TATTATA_MIR374 (MSigDB)	MSigDB|MSigDB C3: motif gene sets|MSigDB C3: motif gene sets - MIR	1.02510900207807e-12	9.47975700325708e-07	2.09729137240201e-09	64	0.0485216072782411	0.0189620758483034	2.55887634172619	1336	1319	0.240601503759398	266	TATTATA_MIR374	(More than 50 overlapping genes)
133	brown	29	MSigDB.M698	CACTTTG_MIR520G_MIR520H (MSigDB)	MSigDB|MSigDB C3: motif gene sets|MSigDB C3: motif gene sets - MIR	1.04090859470116e-12	9.62586468401469e-07	2.1249149412836e-09	57	0.0432145564821835	0.0158254918733961	2.73069278527959	1336	1319	0.256756756756757	222	CACTTTG_MIR520G_MIR520H	(More than 50 overlapping genes)
134	brown	30	MSigDB.M19022	CAGTGTT_MIR141_MIR200A (MSigDB)	MSigDB|MSigDB C3: motif gene sets|MSigDB C3: motif gene sets - MIR	1.3470769439403e-12	1.24571748637046e-06	2.6847359620053e-09	67	0.0507960576194086	0.0204590818363273	2.48281218217792	1336	1319	0.233449477351916	287	CAGTGTT_MIR141_MIR200A	(More than 50 overlapping genes)
135	brown	31	MSigDB.M10261	AAGCAAT_MIR137 (MSigDB)	MSigDB|MSigDB C3: motif gene sets|MSigDB C3: motif gene sets - MIR	1.69755048487749e-12	1.56981999619337e-06	3.30488420251236e-09	54	0.0409401061410159	0.0146849158825207	2.78790198517559	1336	1319	0.262135922330097	206	AAGCAAT_MIR137	(More than 50 overlapping genes)
136	brown	32	MSigDB.M5238	ACTGAAA_MIR30A3P_MIR30E3P (MSigDB)	MSigDB|MSigDB C3: motif gene sets|MSigDB C3: motif gene sets - MIR	2.64919678690975e-12	2.44986062387551e-06	5.05125901830003e-09	50	0.0379075056861259	0.013116623895067	2.89003527046181	1336	1319	0.271739130434783	184	ACTGAAA_MIR30A3P_MIR30E3P	17260|17257|50772|26932|19325|13869|218503|225358|99031|109359|12728|67128|12330|230597|20348|19317|231014|22682|231713|68564|107065|23859|78757|216578|21969|76820|230484|76551|66923|22026|329650|50754|13205|108030|238247|18933|320661|18700|70675|81004|230700|14423|108150|100986|14815|213988|78521|11789|192216|20687
137	brown	33	MSigDB.M2864	TBK1.DF_DN (MSigDB)	MSigDB|MSigDB C6: oncogenic signatures	2.72228223922938e-12	2.5174468344208e-06	5.15870252955083e-09	63	0.0477634571645186	0.0188907898488737	2.52839915888252	1336	1319	0.237735849056604	265	TBK1.DF_DN	(More than 50 overlapping genes)
138	brown	34	MSigDB.M19078	CAGTATT_MIR200B_MIR200C_MIR429 (MSigDB)	MSigDB|MSigDB C3: motif gene sets|MSigDB C3: motif gene sets - MIR	3.05847940507085e-12	2.8283471807157e-06	5.74867313153597e-09	89	0.067475360121304	0.0316509837467921	2.13185664815688	1336	1319	0.20045045045045	444	CAGTATT_MIR200B_MIR200C_MIR429	(More than 50 overlapping genes)
139	brown	35	MSigDB.M8718	GTTATAT_MIR410 (MSigDB)	MSigDB|MSigDB C3: motif gene sets|MSigDB C3: motif gene sets - MIR	3.4364746387889e-12	3.17790054106787e-06	6.38132638768648e-09	31	0.023502653525398	0.00584545195323638	4.02067345919858	1336	1319	0.378048780487805	82	GTTATAT_MIR410	77853|67579|12361|19088|106585|19317|16396|71409|11487|22632|14265|432508|240690|212163|19684|14815|77044|407823|213988|218503|17132|21676|13134|73086|245555|14800|20687|20452|20688|18212|70611
140	brown	36	MSigDB.M14923	ACTTTAT_MIR1425P (MSigDB)	MSigDB|MSigDB C3: motif gene sets|MSigDB C3: motif gene sets - MIR	4.61176756866276e-12	4.2647597297263e-06	8.34509553102437e-09	63	0.0477634571645186	0.0191046478471628	2.50009618322338	1336	1319	0.235074626865672	268	ACTTTAT_MIR1425P	(More than 50 overlapping genes)
141	brown	37	MSigDB.M3916	TTGCCAA_MIR182 (MSigDB)	MSigDB|MSigDB C3: motif gene sets|MSigDB C3: motif gene sets - MIR	6.68068847504294e-12	6.17800675142681e-06	1.18126324119059e-08	69	0.0523123578468537	0.0220986598232107	2.36721856734085	1336	1319	0.22258064516129	310	TTGCCAA_MIR182	(More than 50 overlapping genes)
142	brown	38	MSigDB.M3125	CATGTAA_MIR496 (MSigDB)	MSigDB|MSigDB C3: motif gene sets|MSigDB C3: motif gene sets - MIR	7.51222047201344e-12	6.94697095481726e-06	1.31074923675797e-08	46	0.0348749052312358	0.0117621899059025	2.96500103384106	1336	1319	0.278787878787879	165	CATGTAA_MIR496	17260|77853|380664|93688|19357|228012|229096|76007|26420|208715|13205|13405|76499|56386|75302|233280|218613|214968|77128|320714|12013|243937|67579|67128|269109|26422|12330|19317|11600|70675|18231|52635|208890|67154|107065|213988|219135|22344|13134|229675|192216|12663|14800|13486|66629|216578
143	brown	39	MSigDB.M1567	CTTTGTA_MIR524 (MSigDB)	MSigDB|MSigDB C3: motif gene sets|MSigDB C3: motif gene sets - MIR	8.85022866838688e-12	8.18430206246278e-06	1.53551633442078e-08	82	0.0621683093252464	0.0286569717707442	2.16939562988696	1336	1319	0.203980099502488	402	CTTTGTA_MIR524	(More than 50 overlapping genes)
144	brown	40	MSigDB.M10318	TAATAAT_MIR126 (MSigDB)	MSigDB|MSigDB C3: motif gene sets|MSigDB C3: motif gene sets - MIR	9.29435354257497e-12	8.59500920461746e-06	1.60539401670036e-08	52	0.0394238059135709	0.0143997718848018	2.73780767007709	1336	1319	0.257425742574257	202	TAATAAT_MIR126	(More than 50 overlapping genes)
145	brown	41	MSigDB.M7662	CACTGTG_MIR128A_MIR128B (MSigDB)	MSigDB|MSigDB C3: motif gene sets|MSigDB C3: motif gene sets - MIR	1.45493746111517e-11	1.34546214679102e-05	2.41122248528857e-08	69	0.0523123578468537	0.0224550898203593	2.32964366944655	1336	1319	0.219047619047619	315	CACTGTG_MIR128A_MIR128B	(More than 50 overlapping genes)
146	brown	42	MSigDB.M7785	AGCACTT_MIR93_MIR302A_MIR302B_MIR302C_MIR302D_MIR372_MIR373_MIR520E_MIR520A_MIR526B_MIR520B_MIR520C_MIR520D (MSigDB)	MSigDB|MSigDB C3: motif gene sets|MSigDB C3: motif gene sets - MIR	1.49613667157789e-11	1.38356136386168e-05	2.47506505163091e-08	70	0.0530705079605762	0.0229540918163673	2.31202821636945	1336	1319	0.217391304347826	322	AGCACTT_MIR93_MIR302A_MIR302B_MIR302C_MIR302D_MIR372_MIR373_MIR520E_MIR520A_MIR526B_MIR520B_MIR520C_MIR520D	(More than 50 overlapping genes)
147	brown	43	MSigDB.M19058	ATACTGT_MIR144 (MSigDB)	MSigDB|MSigDB C3: motif gene sets|MSigDB C3: motif gene sets - MIR	1.85526944403524e-11	1.71567154998825e-05	2.99419118671598e-08	49	0.0371493555724033	0.0133304818933561	2.78679764689665	1336	1319	0.262032085561497	187	ATACTGT_MIR144	67972|170760|68770|20842|16880|237422|50772|240690|50789|68795|56458|244585|13405|213056|26381|214968|17118|231207|54338|19317|105171|54418|320150|108686|50790|93736|18491|319448|14265|245446|14489|627049|71137|17999|77128|108961|107515|54598|320661|81004|211329|26570|75735|16646|14815|77044|66884|140630|20688
148	brown	44	MSigDB.M16911	TGGAAA_NFAT_Q4_01 (MSigDB)	MSigDB|MSigDB C3: motif gene sets|MSigDB C3: motif gene sets - TFT	3.42120912862642e-11	3.16378366895205e-05	5.25545459958812e-08	213	0.161485974222896	0.105503279155974	1.53062516648567	1336	1319	0.143918918918919	1480	TGGAAA_NFAT_Q4_01	(More than 50 overlapping genes)
149	brown	45	neuronalActivityDependent.004	Neuronal survival and death (Zhang 2007)	neuronal activity-related gene sets|Neuron|Hippocampus|High-throughput association analysis|Sets contributed by X. William Yang or Yang lab	1.60961418385251e-10	0.000148850037420271	2.26905544847974e-07	123	0.0932524639878696	0.0528229255774166	1.76537862998898	1336	1319	0.165991902834008	741	Neuronal survival and death (Zhang 2007)	(More than 50 overlapping genes)
150	brown	46	MSigDB.M18709	CTGTTAC_MIR194 (MSigDB)	MSigDB|MSigDB C3: motif gene sets|MSigDB C3: motif gene sets - MIR	1.85397910639654e-10	0.000171447830251484	2.57043223765343e-07	32	0.0242608036391205	0.00705731394354149	3.4376823580766	1336	1319	0.323232323232323	99	CTGTTAC_MIR194	14402|320191|227867|242860|14265|17257|238386|329506|225164|240690|68795|212163|50754|13405|228960|74081|16597|218914|216565|19248|80892|83925|71435|19317|105559|74998|77044|54446|12648|81003|229675|63985
151	brown	47	MSigDB.M19591	ATGAAGG_MIR205 (MSigDB)	MSigDB|MSigDB C3: motif gene sets|MSigDB C3: motif gene sets - MIR	2.02000772154216e-10	0.000186801426054244	2.78808098588424e-07	41	0.0310841546626232	0.0106928999144568	2.90699014404852	1336	1319	0.273333333333333	150	ATGAAGG_MIR205	77853|228662|67886|627049|56386|54711|16597|26381|21676|13207|13209|11977|83925|17118|67991|399603|243937|231207|67128|12330|70829|19317|18795|23859|81004|224938|16561|319934|231713|19014|66631|20411|12043|54446|22612|76742|22344|110651|20688|27494|60599
152	brown	48	MSigDB.M7004	AAGCACT_MIR520F (MSigDB)	MSigDB|MSigDB C3: motif gene sets|MSigDB C3: motif gene sets - MIR	2.14745955815555e-10	0.000198587611116169	2.9551727844668e-07	53	0.0401819560272934	0.0160393498716852	2.50521101844832	1336	1319	0.235555555555556	225	AAGCACT_MIR520F	(More than 50 overlapping genes)
153	brown	49	MSigDB.M2865	GTGCAAA_MIR507 (MSigDB)	MSigDB|MSigDB C3: motif gene sets|MSigDB C3: motif gene sets - MIR	2.25455629941742e-10	0.000208491446522406	3.08876217070231e-07	35	0.0265352539802881	0.00826917593384659	3.20893571409898	1336	1319	0.301724137931034	116	GTGCAAA_MIR507	20269|72508|207181|244421|16508|76551|66923|320772|58178|16519|50754|26381|217843|245555|214968|13548|70354|67579|106585|81004|226856|56758|224938|67414|54418|67154|15463|17132|320091|380921|56533|77300|229675|20687|74996
154	brown	50	MSigDB.M12100	GTGCCTT_MIR506 (MSigDB)	MSigDB|MSigDB C3: motif gene sets|MSigDB C3: motif gene sets - MIR	3.30160859849804e-10	0.000305318236111266	4.40574655283212e-07	115	0.0871872630780895	0.0488309096093527	1.78549332329845	1336	1319	0.167883211678832	685	GTGCCTT_MIR506	(More than 50 overlapping genes)
155	brown	51	MSigDB.M3746	RTAAACA_FREAC2_01 (MSigDB)	MSigDB|MSigDB C3: motif gene sets|MSigDB C3: motif gene sets - TFT	4.16282105886086e-10	0.000384959375110793	5.40673279649991e-07	124	0.0940106141015921	0.0541773595665811	1.73523801923307	1336	1319	0.163157894736842	760	RTAAACA_FREAC2_01	(More than 50 overlapping genes)
156	brown	52	MSigDB.M8747	MORF_PTPRB (MSigDB)	MSigDB|MSigDB C4: computational gene sets|MSigDB C4: computational gene sets - CGN	6.02597566683612e-10	0.00055725571537607	7.63363993665849e-07	41	0.0310841546626232	0.0110493299116054	2.81321626843405	1336	1319	0.264516129032258	155	MORF_PTPRB	13612|19091|52705|18536|58909|12725|387285|13405|15203|21892|56805|110304|14173|93871|24052|399558|15569|21848|73086|12823|382207|27494|14805|14401|11416|12121|20449|11909|215378|56386|12293|93790|11496|18750|226432|18189|320472|22666|214498|54446|13171
157	brown	53	MSigDB.M822	YTATTTTNR_MEF2_02 (MSigDB)	MSigDB|MSigDB C3: motif gene sets|MSigDB C3: motif gene sets - TFT	6.10918235167452e-10	0.000564950303480512	7.72845832394681e-07	97	0.0735405610310842	0.0392072996863416	1.87568543662554	1336	1319	0.176363636363636	550	YTATTTTNR_MEF2_02	(More than 50 overlapping genes)
158	brown	54	MSigDB.M15917	MODULE_277 (MSigDB)	MSigDB|MSigDB C4: computational gene sets|MSigDB C4: computational gene sets - CM	6.96597083427691e-10	0.000644182332482258	8.71694631234449e-07	21	0.0159211523881729	0.00349301397205589	4.55799848369977	1336	1319	0.428571428571429	49	MODULE_277	56758|81003|331401|213326|23881|80913|30940|20683|13486|17129|78937|68564|13858|93687|70675|11306|76499|78913|81702|225164|100855
159	brown	55	MSigDB.M13326	ATTACAT_MIR3803P (MSigDB)	MSigDB|MSigDB C3: motif gene sets|MSigDB C3: motif gene sets - MIR	7.23002700115135e-10	0.000668601084947672	8.9745112073513e-07	30	0.0227445034116755	0.00662959794696322	3.4307515468708	1336	1319	0.32258064516129	93	ATTACAT_MIR3803P	17260|14167|53621|227867|68770|319448|381305|18777|229096|20855|68795|215378|627049|331461|83925|13548|78913|22289|67579|81004|18189|56758|212391|70974|22762|17311|59027|66771|399558|20688
160	brown	56	MSigDB.M11755	MORF_RAD51L3 (MSigDB)	MSigDB|MSigDB C4: computational gene sets|MSigDB C4: computational gene sets - CGN	7.86292595565563e-10	0.000727128795504827	9.68214108528399e-07	55	0.0416982562547384	0.0175363558597092	2.37781763716045	1336	1319	0.223577235772358	246	MORF_RAD51L3	(More than 50 overlapping genes)
161	brown	57	MSigDB.M15956	AACTGGA_MIR145 (MSigDB)	MSigDB|MSigDB C3: motif gene sets|MSigDB C3: motif gene sets - MIR	7.92309855643226e-10	0.000732693292865207	9.74326187320755e-07	50	0.0379075056861259	0.0151839178785287	2.4965562899764	1336	1319	0.234741784037559	213	AACTGGA_MIR145	20269|170760|666173|27360|56458|54711|76132|67579|230597|19317|20346|140580|75826|17918|68564|50790|16564|114713|14266|77300|28042|69727|54403|319448|72007|234353|213541|16367|245446|666938|69605|237860|239420|11303|13548|226562|241656|20511|269198|56217|320506|217980|16561|319934|12388|100986|22612|17132|76742|13134
162	brown	58	Verge.CellTypeGenes.001	Zeisel background	Verge Zeisel cell markers|Cell type markers|BrainLists|Cell type marker enriched gene sets	8.81786258079985e-10	0.000815437132877015	1.07012747096721e-06	1283	0.972706595905989	0.937767322497861	1.03725793442563	1336	1319	0.0975294564804257	13155	Zeisel background	(More than 50 overlapping genes)
163	brown	59	MSigDB.M10105	TGGTGCT_MIR29A_MIR29B_MIR29C (MSigDB)	MSigDB|MSigDB C3: motif gene sets|MSigDB C3: motif gene sets - MIR	8.89408415079238e-10	0.000822485768295016	1.07655205274217e-06	87	0.065959059893859	0.0340034217279726	1.939777132476	1336	1319	0.182389937106918	477	TGGTGCT_MIR29A_MIR29B_MIR29C	(More than 50 overlapping genes)
164	brown	60	MSigDB.M13700	AAAGGGA_MIR204_MIR211 (MSigDB)	MSigDB|MSigDB C3: motif gene sets|MSigDB C3: motif gene sets - MIR	9.41607833891786e-10	0.000870757494038432	1.13675913059848e-06	50	0.0379075056861259	0.0152552038779584	2.48489013908866	1336	1319	0.233644859813084	214	AAAGGGA_MIR204_MIR211	320191|67972|19017|67166|19325|212285|13544|16597|22067|26381|109359|18212|69053|26422|16798|11600|320150|12043|78757|216742|73086|110651|60599|14402|114715|170439|54607|229096|22390|245446|207375|12874|11909|50754|69981|73296|13548|18933|72750|13982|211329|56758|78755|78808|213827|67455|17311|14815|18992|213988
165	brown	61	MSigDB.M17789	CAGCTTT_MIR320 (MSigDB)	MSigDB|MSigDB C3: motif gene sets|MSigDB C3: motif gene sets - MIR	1.35125595628602e-09	0.00124958205311124	1.58576402679091e-06	53	0.0401819560272934	0.016823495865412	2.38844270826641	1336	1319	0.224576271186441	236	CAGCTTT_MIR320	(More than 50 overlapping genes)
166	brown	62	MSigDB.M2674	PIGF_UP.V1_UP (MSigDB)	MSigDB|MSigDB C6: oncogenic signatures	1.63489357489935e-09	0.00151187764274962	1.88984705343702e-06	42	0.0318423047763457	0.0118334759053322	2.69086657471432	1336	1319	0.253012048192771	166	PIGF_UP.V1_UP	237542|72193|26563|100986|381695|98403|14658|28071|218343|106021|231327|29819|74143|18749|16573|20687|64602|331401|11416|54561|407823|74081|56324|70640|241062|109181|12874|15251|63985|12912|26398|232533|110920|50772|319277|217232|12013|228005|11502|229279|224088|13006
167	brown	63	MSigDB.M15658	MORF_ATF2 (MSigDB)	MSigDB|MSigDB C4: computational gene sets|MSigDB C4: computational gene sets - CGN	1.72448194773962e-09	0.0015947250280639	1.98519032326545e-06	49	0.0371493555724033	0.0150413458796692	2.46981592402689	1336	1319	0.232227488151659	211	MORF_ATF2	13612|20842|52705|665113|18536|58909|12725|99371|387285|13405|15203|21892|56805|319767|110304|14173|93871|24052|194590|399558|15569|21848|73086|12823|382207|69727|14805|14401|170439|11416|54607|382253|29808|20449|11909|215378|56386|12293|11496|18750|226432|67414|320472|22666|16646|214498|12564|54446|13171
168	brown	64	MSigDB.M1010	GCACCTT_MIR18A_MIR18B (MSigDB)	MSigDB|MSigDB C3: motif gene sets|MSigDB C3: motif gene sets - MIR	2.20206761279782e-09	0.00203637523734046	2.48035960699203e-06	32	0.0242608036391205	0.0076988879384089	3.15120882823688	1336	1319	0.296296296296296	108	GCACCTT_MIR18A_MIR18B	14388|67886|18749|75605|234353|15251|215690|207278|27360|14629|11658|76499|232430|75302|11569|235132|243548|68070|269109|226541|17156|13982|382236|74998|108686|227800|238673|14815|170753|54446|213988|14658
169	brown	65	MSigDB.M3103	MORF_MAGEA9 (MSigDB)	MSigDB|MSigDB C4: computational gene sets|MSigDB C4: computational gene sets - CGN	3.27265014355317e-09	0.00302640285615166	3.55445368533889e-06	58	0.043972706595906	0.0196749358426005	2.23496060915714	1336	1319	0.210144927536232	276	MORF_MAGEA9	(More than 50 overlapping genes)
170	brown	66	MSigDB.M8437	ATATGCA_MIR448 (MSigDB)	MSigDB|MSigDB C3: motif gene sets|MSigDB C3: motif gene sets - MIR	4.50234070053229e-09	0.00416356657686144	4.75292988226191e-06	46	0.0348749052312358	0.0140433418876533	2.48337650042526	1336	1319	0.233502538071066	197	ATATGCA_MIR448	17260|107568|215690|14677|80892|12728|231207|26422|24018|11487|74998|58194|170738|74201|67154|54375|12043|192167|14266|78757|22344|22359|14402|19088|18491|14265|108097|245595|229096|11622|17101|226252|70611|105559|106021|230700|381511|26570|268903|269784|77044|16001|66884|17132|72519|20687
171	brown	67	MSigDB.M10191	GCM_MAP4K4 (MSigDB)	MSigDB|MSigDB C4: computational gene sets|MSigDB C4: computational gene sets - CGN	4.76213619196186e-09	0.00440381401633388	5.01573350379713e-06	40	0.0303260045489007	0.0113344739093242	2.67555466548414	1336	1319	0.251572327044025	159	GCM_MAP4K4	234663|224170|665113|68166|70834|244895|74081|67166|11736|12725|12168|270163|75747|21951|76499|69981|319996|228005|50876|68070|223989|71435|81702|71409|330554|74533|16561|15257|108686|27081|19684|14758|77116|66884|76742|211488|244650|77300|28042|69727
172	brown	68	MSigDB.M13555	ACATTCC_MIR1_MIR206 (MSigDB)	MSigDB|MSigDB C3: motif gene sets|MSigDB C3: motif gene sets - MIR	5.7029389399909e-09	0.00527382700239023	5.94568996887286e-06	59	0.0447308567096285	0.0204590818363273	2.18635699624623	1336	1319	0.205574912891986	287	ACATTCC_MIR1_MIR206	(More than 50 overlapping genes)
173	brown	69	JAM:003058	Substantia Nigra, pars compacta_localMarker(top200)_IN_Mesencephalon__HBA	JAM|BrainRegionMarkers|BrainRegionMarkers.HBA|BrainRegionMarkers.HBA.localMarker(top200)|Brain region markers|Brain region marker enriched gene sets	6.43937083916847e-09	0.00595484681974608	6.61649646638453e-06	37	0.0280515542077331	0.0101226119190191	2.77117748187381	1336	1319	0.26056338028169	142	Substantia Nigra, pars compacta_IN_Mesencephalon	239405|93688|233919|67455|241230|57257|208898|666938|229759|22141|14397|208151|15569|245446|269784|239606|380921|623279|18667|20979|56543|26877|19088|218215|116837|70974|18992|67295|170676|328949|110304|98682|18514|18491|20541|225187|12564
174	brown	70	MSigDB.M16199	AGCATTA_MIR155 (MSigDB)	MSigDB|MSigDB C3: motif gene sets|MSigDB C3: motif gene sets - MIR	6.45287059903222e-09	0.00596733080367864	6.62300866113057e-06	34	0.0257771038665656	0.00883946392928429	2.91613881484018	1336	1319	0.274193548387097	124	AGCATTA_MIR155	67972|100515|94217|17257|18767|22390|15251|76007|237860|68652|229593|211948|77128|70611|12013|19317|23881|21888|209707|74998|269784|227059|14758|214498|77044|68564|54446|73389|22344|110651|140493|20687|67420|60599
175	brown	71	MSigDB.M7489	GSE21774_CD56_BRIGHT_VS_DIM_CD62L_POSITIVE_NK_CELL_UP (MSigDB)	MSigDB|MSigDB C7: immunologic signatures	6.90904178118777e-09	0.00638917784140408	7.01336755368175e-06	43	0.0326004548900682	0.0128314798973482	2.54066211776598	1336	1319	0.238888888888889	180	GSE21774_CD56_BRIGHT_VS_DIM_CD62L_POSITIVE_NK_CELL_UP	18099|14783|237898|268291|54561|70797|320560|233280|18027|17931|15251|271377|207958|329650|22775|26422|68169|665113|67579|16403|237542|68526|19248|234135|54712|50884|217864|72404|107371|234353|11980|21872|19088|20822|213582|77128|242083|68166|18798|14732|13134|75747|22401
176	brown	72	MSigDB.M9068	CTTTGT_LEF1_Q2 (MSigDB)	MSigDB|MSigDB C3: motif gene sets|MSigDB C3: motif gene sets - TFT	9.19290031589297e-09	0.00850118972452392	9.092181523555e-06	223	0.169067475360121	0.1187624750499	1.42357655723396	1336	1319	0.133853541416567	1666	CTTTGT_LEF1_Q2	(More than 50 overlapping genes)
177	brown	73	MSigDB.M6070	ATGCTGC_MIR103_MIR107 (MSigDB)	MSigDB|MSigDB C3: motif gene sets|MSigDB C3: motif gene sets - MIR	1.10340982811255e-08	0.0102038485900605	1.07295989380236e-05	47	0.0356330553449583	0.0148987738808098	2.39167703530658	1336	1319	0.22488038277512	209	ATGCTGC_MIR103_MIR107	234663|76217|18647|54524|22770|15562|232023|19325|68795|69053|319277|14173|21888|74998|227580|16564|93736|14266|319901|238988|94217|234353|245595|225164|214459|76007|22026|50754|56298|12293|245555|76073|72750|81004|56758|212391|22762|16646|73945|547176|54446|213988|18708|15463|18015|229675|18027
178	brown	74	Yang.GWAS.02	Autism GWAS and highest scoring genes	Brain|GWAS significant loci|Sets contributed by X. William Yang or Yang lab	1.22314983223729e-08	0.0113111514626042	1.18070474557455e-05	36	0.0272934040940106	0.00990875392072997	2.75447390381857	1336	1319	0.258992805755396	139	Autism GWAS and highest scoring genes	214579|211961|109880|382253|13205|13405|13548|14265|15165|17257|17260|18015|18193|80883|18760|110651|20265|72895|20511|64009|666173|225131|192195|110876|269784|14402|18130|75605|17295|50884|18189|211612|116837|327987|17918|245555
179	brown	75	MSigDB.M12869	MORF_CTSB (MSigDB)	MSigDB|MSigDB C4: computational gene sets|MSigDB C4: computational gene sets - CGN	1.47003353687372e-08	0.013594223334252	1.39000238591534e-05	31	0.023502653525398	0.00784145993726832	2.99722930594803	1336	1319	0.281818181818182	110	MORF_CTSB	14805|14401|13612|54403|665113|54607|18536|382253|12725|20449|99371|11909|387285|13405|215378|56386|14571|21892|110304|18750|226432|320472|16646|22666|194590|214498|12564|12823|382207|16974|69727
180	brown	76	MSigDB.M3056	GCAAAAA_MIR129 (MSigDB)	MSigDB|MSigDB C3: motif gene sets|MSigDB C3: motif gene sets - MIR	1.48279213478441e-08	0.013712209233947	1.39822436790374e-05	40	0.0303260045489007	0.0117621899059025	2.57826176855745	1336	1319	0.242424242424242	165	GCAAAAA_MIR129	20979|72508|66687|207181|56878|170719|14265|234353|76740|12168|22026|50754|13205|226252|225358|26381|13209|16403|71069|83997|226442|54216|17155|108073|58194|17184|18616|14423|12388|68564|17931|50790|18708|11789|497097|19283|229675|20687|20688|60599
181	brown	77	MSigDB.M4820	GTGCAAT_MIR25_MIR32_MIR92_MIR363_MIR367 (MSigDB)	MSigDB|MSigDB C3: motif gene sets|MSigDB C3: motif gene sets - MIR	1.49445047298531e-08	0.01382002041596	1.40733405457841e-05	57	0.0432145564821835	0.0199600798403194	2.16504927975739	1336	1319	0.203571428571429	280	GTGCAAT_MIR25_MIR32_MIR92_MIR363_MIR367	(More than 50 overlapping genes)
182	brown	78	MSigDB.M6874	GSE4590_SMALL_VS_VPREB_POS_LARGE_PRE_BCELL_UP (MSigDB)	MSigDB|MSigDB C7: immunologic signatures	1.67767986237615e-08	0.0155144451881152	1.56031952345198e-05	38	0.0288097043214556	0.0109067579127459	2.64145445896327	1336	1319	0.248366013071895	153	GSE4590_SMALL_VS_VPREB_POS_LARGE_PRE_BCELL_UP	100986|71701|106064|16001|27103|225339|75605|22344|67886|207375|228026|17999|93871|18994|53623|54598|268281|407823|64291|107371|12193|319448|11658|18015|78757|54447|68770|19087|14815|19088|27015|238247|56077|83925|22775|331524|72194|234344
183	brown	79	MSigDB.M3980	TTANTCA_UNKNOWN (MSigDB)	MSigDB|MSigDB C3: motif gene sets|MSigDB C3: motif gene sets - TFT	1.75156273624779e-08	0.0161976814972156	1.62301417807772e-05	114	0.0864291129643669	0.0516110635871115	1.67462375229854	1336	1319	0.157458563535912	724	TTANTCA_UNKNOWN	(More than 50 overlapping genes)
184	brown	80	GO:0097060	synaptic membrane	GO|GO.CC	1.77930248623174e-08	0.0164542064995772	1.64542064995772e-05	61	0.0462471569370735	0.0220986598232107	2.09275844359119	1336	1319	0.196774193548387	310	synaptic membrane	(More than 50 overlapping genes)
185	brown	81	MSigDB.M3598	CTACTGT_MIR199A (MSigDB)	MSigDB|MSigDB C3: motif gene sets|MSigDB C3: motif gene sets - MIR	1.96937177246051e-08	0.0182118836281349	1.81212772419253e-05	41	0.0310841546626232	0.0123324779013402	2.5205116855912	1336	1319	0.236994219653179	173	CTACTGT_MIR199A	100710|14167|21969|54403|22770|16880|238386|329506|214459|18595|26932|11303|68652|320910|11569|12156|21417|14397|218914|17295|70354|22289|67579|269109|71435|66882|244867|19317|54598|23797|18231|56758|105171|66967|231713|17931|213988|407823|244650|93736|22359
186	brown	82	Araujo2015.06	Up-regulated in FoxP1 KO vs. WT mouse hippocampus (Araujo 2016)	Differential expression in FoxP1 KO, (Araujo 2016)|Hippocampus|Sets contributed by X. William Yang or Yang lab	2.55555248101664e-08	0.0236326249013502	2.30337474672029e-05	95	0.0720242608036391	0.0409181636726547	1.76020266646942	1336	1319	0.165505226480836	574	Up-regulated in FoxP1 KO vs. WT mouse hippocampus	(More than 50 overlapping genes)
187	brown	83	MSigDB.M19368	TGATTTRY_GFI1_01 (MSigDB)	MSigDB|MSigDB C3: motif gene sets|MSigDB C3: motif gene sets - TFT	2.60544569473335e-08	0.0240940153887883	2.34377581602999e-05	45	0.0341167551175133	0.0143284858853721	2.38104398402227	1336	1319	0.223880597014925	201	TGATTTRY_GFI1_01	17260|18647|72972|228012|97998|19017|14783|26419|20855|116838|13405|26381|231986|54561|20348|20817|94040|235439|225187|19775|213993|73389|53623|23893|22589|93688|19418|320910|57257|14394|21676|12290|239857|13982|18189|22762|73178|108150|12388|80892|105148|18992|215378|17755|16451
188	brown	84	MSigDB.M5012	TGCACTG_MIR148A_MIR152_MIR148B (MSigDB)	MSigDB|MSigDB C3: motif gene sets|MSigDB C3: motif gene sets - MIR	2.88315636471979e-08	0.0266621614721282	2.57356770966488e-05	57	0.0432145564821835	0.0203165098374679	2.12706595905989	1336	1319	0.2	285	TGCACTG_MIR148A_MIR152_MIR148B	(More than 50 overlapping genes)
189	brown	85	MSigDB.M1328	WTGAAAT_UNKNOWN (MSigDB)	MSigDB|MSigDB C3: motif gene sets|MSigDB C3: motif gene sets - TFT	3.31308268256675e-08	0.030637930891997	2.89310017865883e-05	82	0.0621683093252464	0.0337895637296835	1.83986717977755	1336	1319	0.172995780590717	474	WTGAAAT_UNKNOWN	(More than 50 overlapping genes)
190	brown	86	MSigDB.M2927	CTTTGCA_MIR527 (MSigDB)	MSigDB|MSigDB C3: motif gene sets|MSigDB C3: motif gene sets - MIR	3.82095454504349e-08	0.0353345064125624	3.29612932953007e-05	47	0.0356330553449583	0.0154690618762475	2.30350461004182	1336	1319	0.216589861751152	217	CTTTGCA_MIR527	17260|19889|17257|207278|26932|11569|16597|225358|218613|214968|17118|67579|269109|26422|106585|20817|99512|72125|432486|73389|50790|81003|226610|12823|69823|225339|72508|319448|66923|627049|319996|21676|12290|18795|18750|105559|56758|18760|16561|67455|22762|73945|18475|213988|333605|229675|231225
191	brown	87	MSigDB.M7495	GSE21774_CD62L_POS_CD56_BRIGHT_VS_CD62L_NEG_CD56_DIM_NK_CELL_DN (MSigDB)	MSigDB|MSigDB C7: immunologic signatures	4.65233078584866e-08	0.0430227080819826	3.92901443671074e-05	41	0.0310841546626232	0.0126889078984887	2.44971079554651	1336	1319	0.230337078651685	178	GSE21774_CD62L_POS_CD56_BRIGHT_VS_CD62L_NEG_CD56_DIM_NK_CELL_DN	16403|107371|234356|14479|17931|14388|14245|18027|67071|216565|15234|12494|74648|214459|18099|26422|242083|234353|77128|234912|108686|329650|54561|665113|381626|14732|100986|69863|76820|240087|67727|30940|234135|68564|11980|207375|75747|331461|69256|21872|18667
192	cyan	1	MSigDB.M16822	NRSF_01 (MSigDB)	MSigDB|MSigDB C3: motif gene sets|MSigDB C3: motif gene sets - TFT	3.77725857019486e-05	1	0.0125108973006415	8	0.036036036036036	0.00570287995437696	6.31891891891892	227	222	0.1	80	NRSF_01	12307|56807|22360|19417|24017|11444|18549|56710
193	cyan	2	GO:0098793	presynapse	GO|GO.CC	3.96505900856009e-05	1	0.0130236928825731	17	0.0765765765765766	0.0248075278015398	3.08682820751786	227	222	0.0488505747126437	348	presynapse	11772|12307|12919|14645|15481|16498|17274|19340|19349|20527|20964|20965|53331|56807|104886|218038|228355
194	cyan	3	Araujo2015.05	Down-regulated in FoxP1 KO vs. WT mouse hippocampus (Araujo 2016)	Differential expression in FoxP1 KO, (Araujo 2016)|Hippocampus|Sets contributed by X. William Yang or Yang lab	7.11664703323909e-05	1	0.0207114113104024	25	0.112612612612613	0.048260621613915	2.33342648409118	227	222	0.0369276218611521	677	Down-regulated in FoxP1 KO vs. WT mouse hippocampus	73420|70727|71566|78938|21929|30806|218038|11772|50781|16498|103466|19340|116873|20965|338362|12919|100038347|21847|228355|22360|18549|319468|97387|20964|106369
195	cyan	4	GO:0030133	transport vesicle	GO|GO.CC	7.777977637886e-05	1	0.0221314815030797	14	0.0630630630630631	0.0187482178500143	3.36368307470969	227	222	0.0532319391634981	263	transport vesicle	11772|15481|17274|19340|20527|20964|20965|22360|56494|56807|104886|217030|218038|228355
196	cyan	5	GO:0017157	regulation of exocytosis	GO|GO.BP	7.87778782940901e-05	1	0.0223535795089689	11	0.0495495495495495	0.0120473339036213	4.1129058052135	227	222	0.0650887573964497	169	regulation of exocytosis	14461|17274|17919|19340|19349|56044|56715|56807|104886|109934|319508
197	cyan	6	Bagot2016.01	Midnightblue module, depression susceptibility (Bagot 2016)	Bagot 2016|Sets contributed by X. William Yang or Yang lab	0.000106376690187061	1	0.0287638837750367	17	0.0765765765765766	0.0268748217850014	2.84937988386264	227	222	0.0450928381962865	377	Midnightblue module, depression susceptibility (Bagot 2016)	20362|68737|399599|11444|12919|245403|13508|78938|80987|338352|76246|56807|55963|53331|24109|216795|106369
198	cyan	7	GO:0008021	synaptic vesicle	GO|GO.CC	0.000107699308767303	1	0.0289949060690908	11	0.0495495495495495	0.0124750499001996	3.97189189189189	227	222	0.0628571428571429	175	synaptic vesicle	11772|15481|17274|19340|20527|20964|20965|56807|104886|218038|228355
199	cyan	8	GO:0099503	secretory vesicle	GO|GO.CC	0.000150341466559982	1	0.037343318090288	17	0.0765765765765766	0.0276589677787283	2.76859849540262	227	222	0.0438144329896907	388	secretory vesicle	11772|12876|12919|15481|17274|18549|19340|19349|20254|20527|20964|20965|53331|56807|104886|218038|228355
200	cyan	9	GO:0034214	protein hexamerization	GO|GO.BP	0.000206499364379841	1	0.0479078241778801	3	0.0135135135135135	0.000570287995437696	23.6959459459459	227	222	0.375	8	protein hexamerization	55991|226153|269523
201	cyan	10	GO:0070382	exocytic vesicle	GO|GO.CC	0.000232475024829124	1	0.052269067362237	11	0.0495495495495495	0.013615625891075	3.63916796377529	227	222	0.0575916230366492	191	exocytic vesicle	11772|15481|17274|19340|20527|20964|20965|56807|104886|218038|228355
202	darkgreen	1	GO:2001033	negative regulation of double-strand break repair via nonhomologous end joining	GO|GO.BP	7.98634323751212e-05	1	0.0225922876321467	2	0.0273972602739726	0.000213857998289136	128.109589041096	73	73	0.666666666666667	3	negative regulation of double-strand break repair via nonhomologous end joining	15499|78412
203	darkgreen	2	MSigDB.M17751	chr19p13 (MSigDB)	MSigDB|MSigDB C1: positional gene sets	0.000101788927456207	1	0.0276852709996152	9	0.123287671232877	0.025734245794126	4.79080180624597	73	73	0.0249307479224377	361	chr19p13	74549|70427|328801|103406|70359|235036|74015|170759|382014
204	darkgreen	3	BioSystems.REACTOME.R-MMU-3371511	HSF1 activation (REACTOME)	REACTOME	0.000395291052916489	1	0.0781577387397347	2	0.0273972602739726	0.000427715996578272	64.0547945205479	73	73	0.333333333333333	6	HSF1 activation	15185|15499
205	darkgreen	4	MSigDB.M5918	chr6p21 (MSigDB)	MSigDB|MSigDB C1: positional gene sets	0.000615771666962978	1	0.107766567686226	6	0.0821917808219178	0.0143284858853721	5.73625025557146	73	73	0.0298507462686567	201	chr6p21	193740|112403|26382|68915|260297|224805
206	darkgreen	5	MSigDB.M2014	GAGCCAG_MIR149 (MSigDB)	MSigDB|MSigDB C3: motif gene sets|MSigDB C3: motif gene sets - MIR	0.000728373221062075	1	0.121297948211143	5	0.0684931506849315	0.00976618192187054	7.01329867013299	73	73	0.0364963503649635	137	GAGCCAG_MIR149	107831|76898|68952|99010|329559
207	darkgreen	6	MSigDB.M16822	NRSF_01 (MSigDB)	MSigDB|MSigDB C3: motif gene sets|MSigDB C3: motif gene sets - TFT	0.000791899147479524	1	0.129475510612902	4	0.0547945205479452	0.00570287995437696	9.60821917808219	73	73	0.05	80	NRSF_01	26382|68952|329559|19094
208	darkgreen	7	GO:2001032	regulation of double-strand break repair via nonhomologous end joining	GO|GO.BP	0.00170444278116719	1	0.224209628526465	2	0.0273972602739726	0.000855431993156544	32.027397260274	73	73	0.166666666666667	12	regulation of double-strand break repair via nonhomologous end joining	15499|78412
209	darkgreen	8	BioSystems.REACTOME.R-MMU-1793185	Chondroitin sulfate/dermatan sulfate metabolism (REACTOME)	REACTOME	0.00197692483498379	1	0.249137789956428	3	0.0410958904109589	0.00342172797262618	12.0102739726027	73	73	0.0625	48	Chondroitin sulfate/dermatan sulfate metabolism	12032|76898|100910
210	darkgreen	9	BioSystems.REACTOME.R-MMU-1630316	Glycosaminoglycan metabolism (REACTOME)	REACTOME	0.00202358319116076	1	0.253053880511703	4	0.0547945205479452	0.00734245794126034	7.4626945072483	73	73	0.0388349514563107	103	Glycosaminoglycan metabolism	12032|76898|100910|231583
211	darkgreen	10	GO:0005388	calcium-transporting ATPase activity	GO|GO.MF	0.00233429205172396	1	0.27639572094546	2	0.0273972602739726	0.000998003992015968	27.4520547945205	73	73	0.142857142857143	14	calcium-transporting ATPase activity	74772|170759
212	darkgrey	1	MSigDB.M14862	P300_01 (MSigDB)	MSigDB|MSigDB C3: motif gene sets|MSigDB C3: motif gene sets - TFT	8.99289610540271e-06	1	0.00385010862539249	8	0.125	0.016324493869404	7.65720524017467	66	64	0.0349344978165939	229	P300_01	26407|18707|68703|13017|20353|18854|246198|16179
213	darkgrey	2	BioSystems.KEGG.mmu04360	Axon guidance (KEGG)	KEGG	1.17862281908976e-05	1	0.00480572541309601	7	0.109375	0.012118619903051	9.02536764705882	66	64	0.0411764705882353	170	Axon guidance	11350|14083|18707|18803|20353|20360|235611
214	darkgrey	3	GO:0060255	regulation of macromolecule metabolic process	GO|GO.BP	1.20989418541536e-05	1	0.00491157553699724	37	0.578125	0.315226689478186	1.83399762550882	66	64	0.00836725463591135	4422	regulation of macromolecule metabolic process	11350|13017|14083|14813|15460|16179|16332|17134|18174|18707|18854|19708|19724|20353|20681|22031|22241|22658|26407|53626|56055|56809|67122|68703|71472|72344|76022|81877|214742|216850|219150|225908|230861|233904|235134|246198|382018
215	darkgrey	4	MSigDB.M14596	MORF_PML (MSigDB)	MSigDB|MSigDB C4: computational gene sets|MSigDB C4: computational gene sets - CGN	1.64783813681916e-05	1	0.00633880284547563	6	0.09375	0.00848303393213573	11.0514705882353	66	64	0.0504201680672269	119	MORF_PML	219094|71472|22658|68521|18854|235134
216	darkgrey	5	GO:0010468	regulation of gene expression	GO|GO.BP	2.46470964103414e-05	1	0.00882595211026161	30	0.46875	0.231109210151126	2.02826187538556	66	64	0.00925354719309068	3242	regulation of gene expression	11350|13017|15460|16179|16332|17134|18707|18854|19708|19724|20681|22031|22241|22658|26407|53626|56055|56809|67122|68703|72344|76022|214742|216850|219150|225908|230861|233904|235134|246198
217	darkgrey	6	MSigDB.M8508	MORF_CASP2 (MSigDB)	MSigDB|MSigDB C4: computational gene sets|MSigDB C4: computational gene sets - CGN	2.75454600550729e-05	1	0.00967445099076679	5	0.078125	0.00556030795551754	14.0504807692308	66	64	0.0641025641025641	78	MORF_CASP2	219094|71472|68521|18854|235134
218	darkgrey	7	GO:0005515	protein binding	GO|GO.MF	3.05578068390145e-05	1	0.0105128404840847	48	0.75	0.497005988023952	1.50903614457831	66	64	0.00688468158347676	6972	protein binding	11350|13017|14083|14813|14936|15460|16179|16328|16332|17134|17356|17761|18571|18707|18803|18854|20353|20360|20681|22031|22241|22658|26407|53626|56055|56809|57138|57330|68521|68703|71472|71728|74094|76022|194401|214742|216850|219150|225908|230861|233871|233904|235134|235611|239796|268880|328580|382018
219	darkgrey	8	GO:0051171	regulation of nitrogen compound metabolic process	GO|GO.BP	5.04248178653575e-05	1	0.0157855967738309	35	0.546875	0.305816937553465	1.78824300699301	66	64	0.00815850815850816	4290	regulation of nitrogen compound metabolic process	11350|13017|14083|14813|15460|16179|16332|17134|18174|18854|19708|19724|20353|20681|22031|22658|26407|53626|56055|56809|67122|68703|71472|72344|76022|81877|214742|216850|219150|225908|230861|233904|235134|246198|382018
220	darkgrey	9	GO:0021535	cell migration in hindbrain	GO|GO.BP	5.88412272355745e-05	1	0.0179051589119648	3	0.046875	0.0012118619903051	38.6801470588235	66	64	0.176470588235294	17	cell migration in hindbrain	20353|22241|68703
221	darkgrey	10	GO:0016604	nuclear body	GO|GO.CC	6.58341988220573e-05	1	0.0195130033224008	11	0.171875	0.0421300256629598	4.07963197969543	66	64	0.0186125211505922	591	nuclear body	11350|14083|15460|17356|18854|22658|72344|76022|219150|233871|233904
222	darkorange	1	MSigDB.M6824	GSE7509_FCGRIIB_VS_TNFA_IL1B_IL6_PGE_STIM_DC_DN (MSigDB)	MSigDB|MSigDB C7: immunologic signatures	6.48471760120868e-05	1	0.0193008738655402	5	0.0961538461538462	0.00819788993441688	11.7290969899666	52	52	0.0434782608695652	115	GSE7509_FCGRIIB_VS_TNFA_IL1B_IL6_PGE_STIM_DC_DN	434204|14030|269614|72615|19300
223	darkorange	2	MSigDB.M7887	MORF_RAD54L (MSigDB)	MSigDB|MSigDB C4: computational gene sets|MSigDB C4: computational gene sets - CGN	0.000468911330936576	1	0.0882794313419348	4	0.0769230769230769	0.00698602794411178	11.010989010989	52	52	0.0408163265306122	98	MORF_RAD54L	15388|230737|68278|100683
224	darkorange	3	MSigDB.M13609	MORF_PRKDC (MSigDB)	MSigDB|MSigDB C4: computational gene sets|MSigDB C4: computational gene sets - CGN	0.000486101481290623	1	0.090648368911553	5	0.0961538461538462	0.012617621899059	7.62059973924381	52	52	0.0282485875706215	177	MORF_PRKDC	15388|230737|68278|100683|215615
225	darkorange	4	MSigDB.M7902	GSE16385_MONOCYTE_VS_12H_ROSIGLITAZONE_IFNG_TNF_TREATED_MACROPHAGE_UP (MSigDB)	MSigDB|MSigDB C7: immunologic signatures	0.000524820186468087	1	0.0959077640723663	5	0.0961538461538462	0.0128314798973482	7.49358974358974	52	52	0.0277777777777778	180	GSE16385_MONOCYTE_VS_12H_ROSIGLITAZONE_IFNG_TNF_TREATED_MACROPHAGE_UP	215615|21827|66124|434204|13350
226	darkorange	5	MSigDB.M7904	GSE16385_MONOCYTE_VS_12H_IL4_TREATED_MACROPHAGE_DN (MSigDB)	MSigDB|MSigDB C7: immunologic signatures	0.000703357441390753	1	0.118260729831045	5	0.0961538461538462	0.0136869118905047	7.02524038461539	52	52	0.0260416666666667	192	GSE16385_MONOCYTE_VS_12H_IL4_TREATED_MACROPHAGE_DN	66124|215615|434204|13350|21827
227	darkorange	6	BioSystems.REACTOME.R-MMU-196741	Cobalamin (Cbl, vitamin B12) transport and metabolism (REACTOME)	REACTOME	0.000868630037189472	1	0.138662323264489	2	0.0384615384615385	0.000855431993156544	44.9615384615385	52	52	0.166666666666667	12	Cobalamin (Cbl, vitamin B12) transport and metabolism	19300|109136
228	darkorange	7	GO:0042623	ATPase activity, coupled	GO|GO.MF	0.00104345941404128	1	0.158291560677684	6	0.115384615384615	0.0224550898203593	5.13846153846154	52	52	0.019047619047619	315	ATPase activity, coupled	19300|20927|68278|69192|71382|191578
229	darkorange	8	GO:0046339	diacylglycerol metabolic process	GO|GO.BP	0.00119198540754735	1	0.172773614034774	2	0.0384615384615385	0.000998003992015968	38.5384615384615	52	52	0.142857142857143	14	diacylglycerol metabolic process	13139|13350
230	darkorange	9	GO:0003724	RNA helicase activity	GO|GO.MF	0.00141644123853316	1	0.196558003298465	3	0.0576923076923077	0.00427715996578272	13.4884615384615	52	52	0.05	60	RNA helicase activity	68278|69192|191578
231	darkorange	10	GO:0004004	ATP-dependent RNA helicase activity	GO|GO.MF	0.00141644123853316	1	0.196558003298465	3	0.0576923076923077	0.00427715996578272	13.4884615384615	52	52	0.05	60	ATP-dependent RNA helicase activity	68278|69192|191578
232	darkred	1	Aging.001.03	Genes up-regulated with age in brain (Yankner 2004)	Brain|High-throughput association analysis|mRNA differential expression with age|Sets contributed by X. William Yang or Yang lab	1.67092962489386e-06	1	0.000904685126579826	10	0.116279069767442	0.0167522098659823	6.94111825828798	86	86	0.0425531914893617	235	Genes up-regulated with age in brain	320404|57342|107351|215653|22240|64297|74030|209456|70599|14389
233	darkred	2	GO:0060070	canonical Wnt signaling pathway	GO|GO.BP	1.24844921552329e-05	1	0.0050415323264212	9	0.104651162790698	0.0166096378671229	6.30062880526999	86	86	0.0386266094420601	233	canonical Wnt signaling pathway	14362|14370|20677|20682|22601|59036|64297|77938|107351
234	darkred	3	GO:0090263	positive regulation of canonical Wnt signaling pathway	GO|GO.BP	1.61337057373604e-05	1	0.00622693705461538	6	0.0697674418604651	0.00627316794981466	11.1215644820296	86	86	0.0681818181818182	88	positive regulation of canonical Wnt signaling pathway	20677|22601|59036|64297|77938|107351
235	darkred	4	Aging.001.04	Genes differentially expressed with age in brain (Yankner 2004)	Brain|High-throughput association analysis|mRNA differential expression with age|Sets contributed by X. William Yang or Yang lab	1.83473490951582e-05	1	0.00693372340001722	11	0.127906976744186	0.0268748217850014	4.7593609277651	86	86	0.0291777188328912	377	Genes differentially expressed with age in brain	22240|64297|14389|57342|52392|320404|107351|74030|215653|70599|209456
236	darkred	5	GO:0060828	regulation of canonical Wnt signaling pathway	GO|GO.BP	2.35532242798936e-05	1	0.00849823857673713	8	0.0930232558139535	0.0137581978899344	6.76129654175202	86	86	0.0414507772020725	193	regulation of canonical Wnt signaling pathway	14362|20677|20682|22601|59036|64297|77938|107351
237	darkred	6	MSigDB.M2697	P53_DN.V1_DN (MSigDB)	MSigDB|MSigDB C6: oncogenic signatures	3.097535451008e-05	1	0.0106169921924846	7	0.0813953488372093	0.010407755916738	7.82064351704365	86	86	0.0479452054794521	146	P53_DN.V1_DN	215653|64297|53892|107351|106957|54613|20677
238	darkred	7	GO:0051179	localization	GO|GO.BP	4.1579173525128e-05	1	0.0135294124533439	46	0.534883720930233	0.32420872540633	1.64981284899061	86	86	0.0101143359718558	4548	localization	12192|14389|14451|16011|16439|17387|18003|18208|20019|20677|20682|20868|21873|21961|22240|26362|26874|27008|52392|56542|57342|63959|66471|66890|67847|68581|68606|71310|74030|74043|75767|77057|94219|98396|98878|100169|106068|106326|106957|107351|117149|215280|228607|242687|245049|320487
239	darkred	8	GO:0006928	movement of cell or subcellular component	GO|GO.BP	6.79731565220114e-05	1	0.0200186574307864	22	0.255813953488372	0.106287425149701	2.40681297084835	86	86	0.0147551978537894	1491	movement of cell or subcellular component	14389|14451|16011|17387|18003|18208|20682|20868|21961|22240|26362|52392|56542|57342|68606|100169|107351|117149|117606|215280|242687|245049
240	darkred	9	GO:0030177	positive regulation of Wnt signaling pathway	GO|GO.BP	7.7052528179653e-05	1	0.0219621037910814	6	0.0697674418604651	0.00826917593384659	8.43704891740176	86	86	0.0517241379310345	116	positive regulation of Wnt signaling pathway	20677|22601|59036|64297|77938|107351
241	darkred	10	MSigDB.M13584	HP1SITEFACTOR_Q6 (MSigDB)	MSigDB|MSigDB C3: motif gene sets|MSigDB C3: motif gene sets - TFT	9.43693274547738e-05	1	0.0259727981487401	7	0.0813953488372093	0.0124037639007699	6.56214915797915	86	86	0.0402298850574713	174	HP1SITEFACTOR_Q6	209497|77938|74030|12192|26362|67847|20677
242	darkturquoise	1	GO:0032543	mitochondrial translation	GO|GO.BP	6.18381307854984e-07	0.571851824726743	0.000385366780241088	6	0.0952380952380952	0.00491873396065013	19.3623188405797	65	63	0.0869565217391304	69	mitochondrial translation	15115|76366|94063|118451|218506|353172
243	darkturquoise	2	GO:0140053	mitochondrial gene expression	GO|GO.BP	3.61632874675125e-06	1	0.00177018811302356	6	0.0952380952380952	0.00662959794696322	14.3655913978495	65	63	0.0645161290322581	93	mitochondrial gene expression	15115|76366|94063|118451|218506|353172
244	darkturquoise	3	GO:0006886	intracellular protein transport	GO|GO.BP	1.42607044470018e-05	1	0.00562134356419078	14	0.222222222222222	0.059167379526661	3.75582329317269	65	63	0.0168674698795181	830	intracellular protein transport	13726|14567|18196|19298|19385|53600|56433|56447|56459|57296|58222|67489|67826|116733
245	darkturquoise	4	GO:0046907	intracellular transport	GO|GO.BP	5.20179783653845e-05	1	0.016234876004475	17	0.26984126984127	0.0945252352437981	2.85470085470085	65	63	0.0128205128205128	1326	intracellular transport	13726|14567|18196|19298|19385|53600|56433|56447|56459|56698|57296|58222|67489|67826|105513|116733|235180
246	darkturquoise	5	Enge.012	Down-regulated with level of transcriptional noise (Enge 2017)	Signatures of aging and somatic mutations in pancreatic cells (Enge 2017)|Sets contributed by X. William Yang or Yang lab	7.20711051962571e-05	1	0.020886301145995	21	0.333333333333333	0.139150270886798	2.39549180327869	65	63	0.0107581967213115	1952	Down-regulated with level of transcriptional noise (Enge 2017)	105513|210582|67222|67826|57436|56459|52589|70481|20768|57296|12345|53600|56433|56447|72590|56698|66193|16828|17463|225215|66390
247	darkturquoise	6	GO:0043227	membrane-bounded organelle	GO|GO.CC	7.63502743350241e-05	1	0.0217850584057265	54	0.857142857142857	0.634017678927859	1.35192264447942	65	63	0.00607150888239262	8894	membrane-bounded organelle	(More than 50 overlapping genes)
248	darkturquoise	7	Enge.014	Differentially expressed with level of transcriptional noise (Enge 2017)	Signatures of aging and somatic mutations in pancreatic cells (Enge 2017)|Sets contributed by X. William Yang or Yang lab	0.000109184555639836	1	0.0292748834257094	21	0.333333333333333	0.143142286854862	2.32868525896414	65	63	0.0104581673306773	2008	Differentially expressed with level of transcriptional noise (Enge 2017)	105513|210582|67222|67826|57436|56459|52589|70481|20768|57296|12345|53600|56433|56447|72590|56698|66193|16828|17463|225215|66390
249	darkturquoise	8	GO:0015031	protein transport	GO|GO.BP	0.000213170472677684	1	0.0490618899033161	17	0.26984126984127	0.105930995152552	2.54733064154329	65	63	0.0114401076716016	1486	protein transport	13726|14567|18196|19298|19385|53600|56433|56447|56459|56698|57296|58222|67489|67826|70093|105513|116733
250	darkturquoise	9	GO:0015833	peptide transport	GO|GO.BP	0.000275402538768691	1	0.0592638060284269	17	0.26984126984127	0.108212147134303	2.49363197189284	65	63	0.0111989459815547	1518	peptide transport	13726|14567|18196|19298|19385|53600|56433|56447|56459|56698|57296|58222|67489|67826|70093|105513|116733
251	darkturquoise	10	GO:0043231	intracellular membrane-bounded organelle	GO|GO.CC	0.000280745986388231	1	0.0600975776362118	51	0.80952380952381	0.597946963216424	1.35383881735813	65	63	0.00608011444921316	8388	intracellular membrane-bounded organelle	(More than 50 overlapping genes)
252	green	1	GO:0007399	nervous system development	GO|GO.BP	1.24428564027416e-18	1.15066061155738e-12	7.10284328121836e-15	254	0.230699364214351	0.137154262902766	1.68204297359611	1107	1101	0.132016632016632	1924	nervous system development	(More than 50 overlapping genes)
253	green	2	GO:0048667	cell morphogenesis involved in neuron differentiation	GO|GO.BP	5.71739870294422e-18	5.28719875493988e-12	3.00409020167039e-14	103	0.0935513169845595	0.0382805816937553	2.4438321688257	1107	1101	0.191806331471136	537	cell morphogenesis involved in neuron differentiation	(More than 50 overlapping genes)
254	green	3	GO:0007275	multicellular organism development	GO|GO.BP	2.63630361569349e-16	2.43793758643425e-10	1.09324555445482e-12	424	0.385104450499546	0.276589677787283	1.3923312452597	1107	1101	0.109278350515464	3880	multicellular organism development	(More than 50 overlapping genes)
255	green	4	GO:0000904	cell morphogenesis involved in differentiation	GO|GO.BP	4.28907052974927e-16	3.96634370680881e-10	1.70229343639863e-12	114	0.103542234332425	0.0472626176218991	2.19078501239104	1107	1101	0.171945701357466	663	cell morphogenesis involved in differentiation	(More than 50 overlapping genes)
256	green	5	GO:0032502	developmental process	GO|GO.BP	7.18209366769232e-16	6.64168421176048e-10	2.68080145948746e-12	475	0.431425976385104	0.320786997433704	1.34489857705117	1107	1101	0.105555555555556	4500	developmental process	(More than 50 overlapping genes)
257	green	6	GO:0048812	neuron projection morphogenesis	GO|GO.BP	7.37371679449011e-16	6.81888884800549e-10	2.7275555392022e-12	104	0.0944595821980018	0.0415597376675221	2.27286281144695	1107	1101	0.178387650085763	583	neuron projection morphogenesis	(More than 50 overlapping genes)
258	green	7	GO:0022008	neurogenesis	GO|GO.BP	8.00164494706185e-16	7.39956917466513e-10	2.94803552775503e-12	197	0.178928247048138	0.102794411177645	1.74064178196344	1107	1101	0.136615811373093	1442	neurogenesis	(More than 50 overlapping genes)
259	green	8	GO:0032501	multicellular organismal process	GO|GO.BP	1.21675548815552e-15	1.12520193820475e-09	4.36124782249903e-12	506	0.459582198001817	0.348089535215284	1.32029880679285	1107	1101	0.103624820806881	4883	multicellular organismal process	(More than 50 overlapping genes)
260	green	9	GO:0120039	plasma membrane bounded cell projection morphogenesis	GO|GO.BP	3.422226070859e-15	3.16472409238329e-09	1.08753405236539e-11	104	0.0944595821980018	0.0424864556601084	2.22328694475431	1107	1101	0.174496644295302	596	plasma membrane bounded cell projection morphogenesis	(More than 50 overlapping genes)
261	green	10	GO:0048856	anatomical structure development	GO|GO.BP	3.80875137945277e-15	3.52216569065723e-09	1.18591437395866e-11	447	0.405994550408719	0.299900199600798	1.3537655224943	1107	1101	0.106251485619206	4207	anatomical structure development	(More than 50 overlapping genes)
262	green	11	GO:0048858	cell projection morphogenesis	GO|GO.BP	5.42091831270563e-15	5.01302673518441e-09	1.62760608285208e-11	104	0.0944595821980018	0.0427715996578272	2.20846503178928	1107	1101	0.173333333333333	600	cell projection morphogenesis	(More than 50 overlapping genes)
263	green	12	GO:0050789	regulation of biological process	GO|GO.BP	7.55276844703894e-15	6.98446793800994e-09	2.21729140889204e-11	741	0.673024523160763	0.563658397490733	1.19402908952816	1107	1101	0.0937144302516757	7907	regulation of biological process	(More than 50 overlapping genes)
264	green	13	GO:0048731	system development	GO|GO.BP	1.88520882870207e-14	1.74335817559521e-08	5.14264948553159e-11	381	0.346049046321526	0.247861420017109	1.39613920672947	1107	1101	0.109577221742882	3477	system development	(More than 50 overlapping genes)
265	green	14	MSigDB.M14463	AACTTT_UNKNOWN (MSigDB)	MSigDB|MSigDB C3: motif gene sets|MSigDB C3: motif gene sets - TFT	2.68744639471724e-14	2.48523217819314e-08	7.26676075495069e-11	206	0.187102633969119	0.112845737097234	1.65803900778193	1107	1101	0.130132659507265	1583	AACTTT_UNKNOWN	(More than 50 overlapping genes)
266	green	15	MSigDB.M4505	TTGTTT_FOXO4_01 (MSigDB)	MSigDB|MSigDB C3: motif gene sets|MSigDB C3: motif gene sets - TFT	3.66776321889712e-14	3.39178604325442e-08	9.74651161854719e-11	212	0.192552225249773	0.117550613059595	1.63803675912906	1107	1101	0.12856276531231	1649	TTGTTT_FOXO4_01	(More than 50 overlapping genes)
267	green	16	MSigDB.M7677	TGAATGT_MIR181A_MIR181B_MIR181C_MIR181D (MSigDB)	MSigDB|MSigDB C3: motif gene sets|MSigDB C3: motif gene sets - MIR	4.53958032449131e-14	4.19800414255529e-08	1.1994297550158e-10	83	0.075386012715713	0.0315796977473624	2.38716701213549	1107	1101	0.187358916478555	443	TGAATGT_MIR181A_MIR181B_MIR181C_MIR181D	(More than 50 overlapping genes)
268	green	17	GO:0032990	cell part morphogenesis	GO|GO.BP	4.97489354890434e-14	4.60056265871059e-08	1.28867301364442e-10	104	0.0944595821980018	0.0441973196464214	2.13722422431221	1107	1101	0.167741935483871	620	cell part morphogenesis	(More than 50 overlapping genes)
269	green	18	GO:0050794	regulation of cellular process	GO|GO.BP	6.82915420511524e-14	6.31530132610555e-08	1.71305004260992e-10	706	0.641235240690282	0.534858853721129	1.19888683945132	1107	1101	0.0940956950553112	7503	regulation of cellular process	(More than 50 overlapping genes)
270	green	19	GO:0007409	axonogenesis	GO|GO.BP	6.85400814664267e-14	6.33828515765669e-08	1.71305004260992e-10	77	0.069936421435059	0.0283718277730254	2.46499527610806	1107	1101	0.193467336683417	398	axonogenesis	(More than 50 overlapping genes)
271	green	20	GO:0031175	neuron projection development	GO|GO.BP	9.41527767952207e-14	8.70683452580411e-08	2.31564748026705e-10	138	0.125340599455041	0.066581123467351	1.88252454941682	1107	1101	0.147751605995717	934	neuron projection development	(More than 50 overlapping genes)
272	green	21	GO:0048699	generation of neurons	GO|GO.BP	1.07447975522885e-13	9.93631600526412e-08	2.60112984430998e-10	181	0.164396003633061	0.0963786712289706	1.70573013237025	1107	1101	0.13387573964497	1352	generation of neurons	(More than 50 overlapping genes)
273	green	22	MSigDB.M16238	TTTGCAC_MIR19A_MIR19B (MSigDB)	MSigDB|MSigDB C3: motif gene sets|MSigDB C3: motif gene sets - MIR	1.23269685351251e-13	1.13994381146682e-07	2.94559124410031e-10	88	0.0799273387829246	0.0350727117194183	2.27890387895705	1107	1101	0.178861788617886	492	TTTGCAC_MIR19A_MIR19B	(More than 50 overlapping genes)
274	green	23	GO:0061564	axon development	GO|GO.BP	1.97493609350275e-13	1.82633400208323e-07	4.56583500520808e-10	80	0.072661217075386	0.0306529797547762	2.37044547240352	1107	1101	0.186046511627907	430	axon development	(More than 50 overlapping genes)
275	green	24	GO:0030182	neuron differentiation	GO|GO.BP	2.77789535067259e-13	2.56887539290658e-07	6.28086893131193e-10	166	0.150772025431426	0.0867550613059595	1.73790466125887	1107	1101	0.136400986031224	1217	neuron differentiation	(More than 50 overlapping genes)
276	green	25	GO:0000902	cell morphogenesis	GO|GO.BP	5.0581659616337e-13	4.67756932201654e-07	1.09034249930455e-09	135	0.122615803814714	0.0660108354719133	1.85751025476545	1107	1101	0.145788336933045	926	cell morphogenesis	(More than 50 overlapping genes)
277	green	26	GO:0065007	biological regulation	GO|GO.BP	1.04408765449791e-12	9.65526323022873e-07	2.12670996260545e-09	762	0.692098092643052	0.593242087254063	1.16663687137668	1107	1101	0.0915645277577505	8322	biological regulation	(More than 50 overlapping genes)
278	green	27	GO:0030154	cell differentiation	GO|GO.BP	1.32086833031161e-12	1.22148091366565e-06	2.63818771850032e-09	333	0.302452316076294	0.215640148274879	1.40257887270025	1107	1101	0.110082644628099	3025	cell differentiation	(More than 50 overlapping genes)
279	green	28	GO:0048666	neuron development	GO|GO.BP	1.79727850147248e-12	1.66204407790768e-06	3.49168923930186e-09	144	0.130790190735695	0.0732820074137439	1.78475174673184	1107	1101	0.140077821011673	1028	neuron development	(More than 50 overlapping genes)
280	green	29	GO:0009653	anatomical structure morphogenesis	GO|GO.BP	2.8346463169806e-12	2.62135618950571e-06	5.36064660430616e-09	247	0.224341507720254	0.149130310806958	1.50433206037272	1107	1101	0.118068833652008	2092	anatomical structure morphogenesis	(More than 50 overlapping genes)
281	green	30	MSigDB.M19022	CAGTGTT_MIR141_MIR200A (MSigDB)	MSigDB|MSigDB C3: motif gene sets|MSigDB C3: motif gene sets - MIR	4.62034191925706e-12	4.27268891188448e-06	8.34509553102437e-09	59	0.0535876475930972	0.0204590818363273	2.61925965308699	1107	1101	0.205574912891986	287	CAGTGTT_MIR141_MIR200A	(More than 50 overlapping genes)
282	green	31	GO:0048522	positive regulation of cellular process	GO|GO.BP	1.4207048871197e-11	1.31380536859326e-05	2.35871699926977e-08	411	0.373297002724796	0.283932135728543	1.31474023455271	1107	1101	0.103188551343209	3983	positive regulation of cellular process	(More than 50 overlapping genes)
283	green	32	GO:0010604	positive regulation of macromolecule metabolic process	GO|GO.BP	1.52911742758046e-11	1.4140605158596e-05	2.525108064035e-08	274	0.248864668483197	0.172512118619903	1.44259238408359	1107	1101	0.113223140495868	2420	positive regulation of macromolecule metabolic process	(More than 50 overlapping genes)
284	green	33	GO:0032989	cellular component morphogenesis	GO|GO.BP	1.55749122922672e-11	1.44029935917478e-05	2.56281024764196e-08	138	0.125340599455041	0.0712147134302823	1.76003796712244	1107	1101	0.138138138138138	999	cellular component morphogenesis	(More than 50 overlapping genes)
285	green	34	GO:0048869	cellular developmental process	GO|GO.BP	1.94642524988552e-11	1.79996842838313e-05	3.12494518816516e-08	343	0.311534968210718	0.228186484174508	1.36526477165259	1107	1101	0.107154014370509	3201	cellular developmental process	(More than 50 overlapping genes)
286	green	35	GO:0009893	positive regulation of metabolic process	GO|GO.BP	1.99387290988359e-11	1.84384593665231e-05	3.19004487310087e-08	290	0.263396911898274	0.18555745651554	1.41948977338033	1107	1101	0.111409911640415	2603	positive regulation of metabolic process	(More than 50 overlapping genes)
287	green	36	MSigDB.M18083	AAGCACA_MIR218 (MSigDB)	MSigDB|MSigDB C3: motif gene sets|MSigDB C3: motif gene sets - MIR	2.07827295307162e-11	1.9218953829907e-05	3.3193357219183e-08	69	0.0626702997275204	0.0268748217850014	2.33193359304418	1107	1101	0.183023872679045	377	AAGCACA_MIR218	(More than 50 overlapping genes)
288	green	37	GO:0051173	positive regulation of nitrogen compound metabolic process	GO|GO.BP	2.12785749783405e-11	1.96774898826703e-05	3.39267066942591e-08	266	0.241598546775658	0.166737952666096	1.44897153235098	1107	1101	0.113723813595554	2339	positive regulation of nitrogen compound metabolic process	(More than 50 overlapping genes)
289	green	38	GO:0048468	cell development	GO|GO.BP	5.72051426114086e-11	5.29007988607557e-05	8.54617105989592e-08	213	0.193460490463215	0.127316794981466	1.51952058242888	1107	1101	0.11926091825308	1786	cell development	(More than 50 overlapping genes)
290	green	39	MSigDB.M11229	TATTATA_MIR374 (MSigDB)	MSigDB|MSigDB C3: motif gene sets|MSigDB C3: motif gene sets - MIR	6.23648324024324e-11	5.76722529531438e-05	9.27206639118068e-08	54	0.0490463215258856	0.0189620758483034	2.5865481141546	1107	1101	0.203007518796992	266	TATTATA_MIR374	(More than 50 overlapping genes)
291	green	40	GO:0031325	positive regulation of cellular metabolic process	GO|GO.BP	6.71059348824003e-11	6.2056615918109e-05	9.93149845715955e-08	273	0.247956403269755	0.174009124607927	1.42496207499718	1107	1101	0.111839410077837	2441	positive regulation of cellular metabolic process	(More than 50 overlapping genes)
292	green	41	MSigDB.M9068	CTTTGT_LEF1_Q2 (MSigDB)	MSigDB|MSigDB C3: motif gene sets|MSigDB C3: motif gene sets - TFT	8.30422362350277e-11	7.67938062117593e-05	1.22283130910445e-07	201	0.182561307901907	0.1187624750499	1.53719689510682	1107	1101	0.120648259303721	1666	CTTTGT_LEF1_Q2	(More than 50 overlapping genes)
293	green	42	GO:0048518	positive regulation of biological process	GO|GO.BP	8.93047179094391e-11	8.25850737150612e-05	1.30879673082506e-07	442	0.401453224341508	0.313729683490163	1.27961504909399	1107	1101	0.100431720063622	4401	positive regulation of biological process	(More than 50 overlapping genes)
294	green	43	GO:0031323	regulation of cellular metabolic process	GO|GO.BP	9.59743901435263e-11	8.87528931315668e-05	1.4020994175603e-07	452	0.410535876475931	0.322426575420587	1.27326935113959	1107	1101	0.0999336723413664	4523	regulation of cellular metabolic process	(More than 50 overlapping genes)
295	green	44	GO:0097458	neuron part	GO|GO.CC	1.19615093163711e-10	0.000110614775093701	1.71762073126864e-07	185	0.16802906448683	0.107285429141717	1.56618718712376	1107	1101	0.122923588039867	1505	neuron part	(More than 50 overlapping genes)
296	green	45	GO:0051239	regulation of multicellular organismal process	GO|GO.BP	1.37033297211016e-10	0.00012672236379567	1.95861458725919e-07	255	0.231607629427793	0.16096378671229	1.4388803479243	1107	1101	0.112931798051373	2258	regulation of multicellular organismal process	(More than 50 overlapping genes)
297	green	46	MSigDB.M1468	TCCAGAG_MIR518C (MSigDB)	MSigDB|MSigDB C3: motif gene sets|MSigDB C3: motif gene sets - MIR	1.99020075750934e-10	0.000184045009171131	2.7510464749048e-07	35	0.0317892824704814	0.00969489592244083	3.27897098894054	1107	1101	0.257352941176471	136	TCCAGAG_MIR518C	236511|80912|93722|237782|93723|208884|14415|18227|107476|11938|227835|14773|21406|12014|93717|93716|93715|93713|93709|93699|24064|225876|71371|93704|93703|211712|93700|93702|93701|66505|329251|12325|104156|268859|192285
298	green	47	GO:0023052	signaling	GO|GO.BP	3.33910432419133e-10	0.000308785675842188	4.44295936463579e-07	416	0.377838328792007	0.294268605645851	1.28399129755191	1107	1101	0.10077519379845	4128	signaling	(More than 50 overlapping genes)
299	green	48	GO:0007154	cell communication	GO|GO.BP	4.02042483878924e-10	0.000371791199221939	5.22913079074457e-07	419	0.380563124432334	0.297191331622469	1.2805323841537	1107	1101	0.100503717917966	4169	cell communication	(More than 50 overlapping genes)
300	green	49	GO:0019222	regulation of metabolic process	GO|GO.BP	6.02582290490242e-10	0.000557241588624594	7.63363993665849e-07	468	0.425068119891008	0.340034217279726	1.25007454629582	1107	1101	0.0981132075471698	4770	regulation of metabolic process	(More than 50 overlapping genes)
301	green	50	GO:0060255	regulation of macromolecule metabolic process	GO|GO.BP	6.45536852448091e-10	0.000596964077522487	8.12196023840118e-07	439	0.398728428701181	0.315226689478186	1.26489425549981	1107	1101	0.0992763455450023	4422	regulation of macromolecule metabolic process	(More than 50 overlapping genes)
302	green	51	GO:0080090	regulation of primary metabolic process	GO|GO.BP	6.91086276254646e-10	0.000639086180484141	8.65970434260354e-07	437	0.396911898274296	0.313658397490733	1.26542729749814	1107	1101	0.0993181818181818	4400	regulation of primary metabolic process	(More than 50 overlapping genes)
303	green	52	GO:0051254	positive regulation of RNA metabolic process	GO|GO.BP	8.24565981383375e-10	0.000762522338680164	1.00996336249028e-06	155	0.14078110808356	0.087610493299116	1.60689779023286	1107	1101	0.126118795768918	1229	positive regulation of RNA metabolic process	(More than 50 overlapping genes)
304	green	53	GO:0045664	regulation of neuron differentiation	GO|GO.BP	8.53127914058313e-10	0.000788935157292909	1.03944025993796e-06	96	0.0871934604904632	0.0464071856287425	1.87887843895579	1107	1101	0.147465437788018	651	regulation of neuron differentiation	(More than 50 overlapping genes)
305	green	54	MSigDB.M19078	CAGTATT_MIR200B_MIR200C_MIR429 (MSigDB)	MSigDB|MSigDB C3: motif gene sets|MSigDB C3: motif gene sets - MIR	8.92370134327804e-10	0.000825224635940443	1.07872501430123e-06	73	0.0663033605812897	0.0316509837467921	2.09482779782507	1107	1101	0.164414414414414	444	CAGTATT_MIR200B_MIR200C_MIR429	(More than 50 overlapping genes)
306	green	55	Literature.001.032	Cadherins and Protocadherins	Gene families	1.30968344867996e-09	0.00121113762726748	1.54088756649807e-06	25	0.0227066303360581	0.00577416595380667	3.93245197968177	1107	1101	0.308641975308642	81	Cadherins and Protocadherins	73173|93699|93700|93701|93702|93703|93704|93709|93713|93715|93716|93717|93722|93723|93873|93874|93876|93888|116731|192161|211712|353234|12552|12558|23836
307	green	56	GO:0051171	regulation of nitrogen compound metabolic process	GO|GO.BP	1.44388002948401e-09	0.00133523672054551	1.68590495018373e-06	426	0.386920980926431	0.305816937553465	1.26520455021817	1107	1101	0.0993006993006993	4290	regulation of nitrogen compound metabolic process	(More than 50 overlapping genes)
308	green	57	GO:0006928	movement of cell or subcellular component	GO|GO.BP	1.69976923982441e-09	0.00157187180314306	1.9599399041684e-06	179	0.162579473206176	0.106287425149701	1.52962095917924	1107	1101	0.120053655264923	1491	movement of cell or subcellular component	(More than 50 overlapping genes)
309	green	58	GO:0007411	axon guidance	GO|GO.BP	1.80784301096741e-09	0.00167181367145018	2.0726217800318e-06	39	0.0354223433242507	0.0124750499001996	2.83945504087193	1107	1101	0.222857142857143	175	axon guidance	11735|11787|12167|13176|13640|13642|13800|13838|14009|14633|16568|18007|18124|18186|18187|18844|18845|19206|19274|19699|19876|20349|20423|21375|21808|22339|22418|23964|53625|67263|74464|75847|76884|225743|226251|231876|243743|268902|269116
310	green	59	MSigDB.M8437	ATATGCA_MIR448 (MSigDB)	MSigDB|MSigDB C3: motif gene sets|MSigDB C3: motif gene sets - MIR	1.80869956668101e-09	0.00167260577648566	2.0726217800318e-06	42	0.0381471389645777	0.0140433418876533	2.71638611875683	1107	1101	0.213197969543147	197	ATATGCA_MIR448	20404|12224|13838|12014|58172|242553|14009|103967|76338|11787|71778|384783|93722|93723|56468|192657|195727|69181|105445|213109|12288|329152|93717|93716|93715|93713|93709|93699|227449|93704|93703|211712|209239|93700|93702|69635|19290|93701|17978|72145|110616|76199
311	green	60	GO:0043005	neuron projection	GO|GO.CC	1.94333626054202e-09	0.00179711186695379	2.21046970105018e-06	156	0.141689373297003	0.0893926432848589	1.585022750088	1107	1101	0.124401913875598	1254	neuron projection	(More than 50 overlapping genes)
312	green	61	GO:0006366	transcription by RNA polymerase II	GO|GO.BP	2.27559372988829e-09	0.00210436895527658	2.54766217345833e-06	185	0.16802906448683	0.111206159110351	1.51096904911619	1107	1101	0.118589743589744	1560	transcription by RNA polymerase II	(More than 50 overlapping genes)
313	green	62	MSigDB.M11557	CACCAGC_MIR138 (MSigDB)	MSigDB|MSigDB C3: motif gene sets|MSigDB C3: motif gene sets - MIR	2.30390155807664e-09	0.00213054678924072	2.57312414159507e-06	43	0.03905540417802	0.0146849158825207	2.65955927091876	1107	1101	0.20873786407767	206	CACCAGC_MIR138	432530|236511|270049|319387|20466|225888|242662|106794|71720|194655|19247|13838|68842|70373|109205|14633|140904|71704|142682|230809|111173|320982|66505|54357|234214|16764|54611|12704|70551|328365|244349|19699|100737|320706|24136|18124|29863|68955|235106|209630|74340|214812|237339
314	green	63	GO:0006357	regulation of transcription by RNA polymerase II	GO|GO.BP	2.38126196877436e-09	0.00220208629319591	2.65311601589868e-06	180	0.163487738419619	0.107499287140006	1.52082625633316	1107	1101	0.119363395225464	1508	regulation of transcription by RNA polymerase II	(More than 50 overlapping genes)
315	green	64	GO:0007417	central nervous system development	GO|GO.BP	2.39588263786787e-09	0.00221560684466414	2.66619355555251e-06	99	0.0899182561307902	0.0493299116053607	1.82279378179584	1107	1101	0.143063583815029	692	central nervous system development	(More than 50 overlapping genes)
316	green	65	GO:0051252	regulation of RNA metabolic process	GO|GO.BP	2.42287423239715e-09	0.00224056748365466	2.68975688313885e-06	294	0.267029972752044	0.196891930424865	1.35622608898105	1107	1101	0.106444605358436	2762	regulation of RNA metabolic process	(More than 50 overlapping genes)
317	green	66	GO:0097485	neuron projection guidance	GO|GO.BP	2.55407765114609e-09	0.00236189863236325	2.81513543785846e-06	39	0.0354223433242507	0.012617621899059	2.80737080312197	1107	1101	0.220338983050847	177	neuron projection guidance	11735|11787|12167|13176|13640|13642|13800|13838|14009|14633|16568|18007|18124|18186|18187|18844|18845|19206|19274|19699|19876|20349|20423|21375|21808|22339|22418|23964|53625|67263|74464|75847|76884|225743|226251|231876|243743|268902|269116
318	green	67	MSigDB.M6957	GCATTTG_MIR105 (MSigDB)	MSigDB|MSigDB C3: motif gene sets|MSigDB C3: motif gene sets - MIR	3.29235691835219e-09	0.0030446268143877	3.56931631229508e-06	37	0.033605812897366	0.0116909039064728	2.87452648368446	1107	1101	0.225609756097561	164	GCATTTG_MIR105	236511|218203|17859|56332|214162|212712|72605|19270|192157|56468|231506|110593|20679|14415|14007|19249|13838|68842|12576|67198|74007|20338|54126|432572|241576|22763|13690|268420|117600|12325|12558|238331|14009|83814|237339|21763|12928
319	green	68	GO:0007155	cell adhesion	GO|GO.BP	3.3416985800786e-09	0.00309025581211917	3.61703420414205e-06	129	0.11716621253406	0.0705018534359852	1.66188840184812	1107	1101	0.130434782608696	989	cell adhesion	(More than 50 overlapping genes)
320	green	69	GO:0050767	regulation of neurogenesis	GO|GO.BP	4.19440710412624e-09	0.00387880313598336	4.45327570147343e-06	107	0.0971843778383288	0.0553179355574565	1.75683305710835	1107	1101	0.137886597938144	776	regulation of neurogenesis	(More than 50 overlapping genes)
321	green	70	GO:0022610	biological adhesion	GO|GO.BP	5.19522733631619e-09	0.00480431765062241	5.44707216623856e-06	129	0.11716621253406	0.0710008554319932	1.65020846328092	1107	1101	0.129518072289157	996	biological adhesion	(More than 50 overlapping genes)
322	green	71	MSigDB.M2882	KRAS.600_UP.V1_UP (MSigDB)	MSigDB|MSigDB C6: oncogenic signatures	5.89555813955732e-09	0.00545195276290447	6.12578962124098e-06	39	0.0354223433242507	0.0129740518962076	2.73024523160763	1107	1101	0.214285714285714	182	KRAS.600_UP.V1_UP	241589|20616|14009|235106|104156|19699|20255|15566|72258|58233|73379|11492|12386|260315|11735|24064|103967|20660|380916|240726|11899|244579|14763|330998|239157|15200|18213|320982|80890|16323|18186|20230|68203|77569|18124|211712|319520|56745|11517
323	green	72	MSigDB.M10635	TGCTGCT_MIR15A_MIR16_MIR15B_MIR195_MIR424_MIR497 (MSigDB)	MSigDB|MSigDB C3: motif gene sets|MSigDB C3: motif gene sets - MIR	6.64724160562091e-09	0.00614707655824757	6.7998634493889e-06	82	0.0744777475022707	0.0389221556886228	1.91350520505834	1107	1101	0.15018315018315	546	TGCTGCT_MIR15A_MIR16_MIR15B_MIR195_MIR424_MIR497	(More than 50 overlapping genes)
324	green	73	GO:0010975	regulation of neuron projection development	GO|GO.BP	7.53568550438358e-09	0.00696867038429174	7.60771876014382e-06	79	0.0717529518619437	0.0370687197034502	1.93567386292182	1107	1101	0.151923076923077	520	regulation of neuron projection development	(More than 50 overlapping genes)
325	green	74	GO:0031344	regulation of cell projection organization	GO|GO.BP	8.46117390119174e-09	0.00782452133217047	8.46565950422602e-06	94	0.0853769300635786	0.0471200456230396	1.81190253393628	1107	1101	0.142208774583964	661	regulation of cell projection organization	(More than 50 overlapping genes)
326	green	75	MSigDB.M17260	ATGTACA_MIR493 (MSigDB)	MSigDB|MSigDB C3: motif gene sets|MSigDB C3: motif gene sets - MIR	8.98186651812549e-09	0.00830603495383566	8.93122038046845e-06	53	0.0481380563124432	0.021029369831765	2.28908696254561	1107	1101	0.179661016949153	295	ATGTACA_MIR493	(More than 50 overlapping genes)
327	green	76	GO:0045893	positive regulation of transcription, DNA-templated	GO|GO.BP	9.24631571784177e-09	0.00855058593796848	9.1254919295288e-06	144	0.130790190735695	0.0825491873396065	1.58439101523344	1107	1101	0.124352331606218	1158	positive regulation of transcription, DNA-templated	(More than 50 overlapping genes)
328	green	77	GO:1903508	positive regulation of nucleic acid-templated transcription	GO|GO.BP	9.24631571784177e-09	0.00855058593796848	9.1254919295288e-06	144	0.130790190735695	0.0825491873396065	1.58439101523344	1107	1101	0.124352331606218	1158	positive regulation of nucleic acid-templated transcription	(More than 50 overlapping genes)
329	green	78	GO:1902680	positive regulation of RNA biosynthetic process	GO|GO.BP	9.78583058699716e-09	0.00904950555030914	9.62713356415866e-06	144	0.130790190735695	0.0826204733390362	1.58302398243341	1107	1101	0.124245038826575	1159	positive regulation of RNA biosynthetic process	(More than 50 overlapping genes)
330	green	79	GO:0060322	head development	GO|GO.BP	9.96582382968778e-09	0.00921595538144676	9.78339212467809e-06	83	0.075386012715713	0.0399201596806387	1.88841961852861	1107	1101	0.148214285714286	560	head development	(More than 50 overlapping genes)
331	green	80	GO:0120035	regulation of plasma membrane bounded cell projection organization	GO|GO.BP	1.02314030649142e-08	0.00946155137269775	1.00228298439595e-05	93	0.0844686648501362	0.0466210436270316	1.81181411394145	1107	1101	0.142201834862385	654	regulation of plasma membrane bounded cell projection organization	(More than 50 overlapping genes)
332	green	81	GO:0048589	developmental growth	GO|GO.BP	1.05928796044422e-08	0.00979582897148558	1.03440643838285e-05	84	0.0762942779291553	0.0406330196749358	1.87764233471963	1107	1101	0.147368421052632	570	developmental growth	(More than 50 overlapping genes)
333	green	82	neuronalActivityDependent.004	Neuronal survival and death (Zhang 2007)	neuronal activity-related gene sets|Neuron|Hippocampus|High-throughput association analysis|Sets contributed by X. William Yang or Yang lab	1.08876863459698e-08	0.0100684532745536	1.05983718679512e-05	102	0.0926430517711172	0.0528229255774166	1.75384174122163	1107	1101	0.137651821862348	741	Neuronal survival and death (Zhang 2007)	(More than 50 overlapping genes)
334	green	83	JAM:002997	Polycomb_genes_(PGSTs)_repressed_by_SCs_(Table_S9)__Lee	JAM|StemCellLists|StemCellLists.Lee	1.10905302695033e-08	0.0102560344099048	1.07731453885555e-05	123	0.111716621253406	0.067579127459367	1.65312316766116	1107	1101	0.129746835443038	948	Polycomb_genes_(PGSTs)_repressed_by_SCs	(More than 50 overlapping genes)
335	green	84	GO:0051960	regulation of nervous system development	GO|GO.BP	1.14498034024502e-08	0.0105882743952363	1.10871983196191e-05	114	0.103542234332425	0.0612346735101226	1.69090857184547	1107	1101	0.132712456344587	859	regulation of nervous system development	(More than 50 overlapping genes)
336	green	85	GO:0045935	positive regulation of nucleobase-containing compound metabolic process	GO|GO.BP	1.33823333193263e-08	0.0123753930310469	1.28242414829502e-05	168	0.152588555858311	0.100869689193042	1.51272951348437	1107	1101	0.118727915194346	1415	positive regulation of nucleobase-containing compound metabolic process	(More than 50 overlapping genes)
337	green	86	GO:0019219	regulation of nucleobase-containing compound metabolic process	GO|GO.BP	1.63475685983951e-08	0.0151175121467775	1.52548053953355e-05	313	0.284287011807448	0.216067864271457	1.31573018859613	1107	1101	0.103266248762785	3031	regulation of nucleobase-containing compound metabolic process	(More than 50 overlapping genes)
338	green	87	GO:0009887	animal organ morphogenesis	GO|GO.BP	2.05268576309534e-08	0.01898233475537	1.88209618138137e-05	102	0.0926430517711172	0.053464499572284	1.73279564032698	1107	1101	0.136	750	animal organ morphogenesis	(More than 50 overlapping genes)
339	green	88	GO:0007610	behavior	GO|GO.BP	2.19402423341065e-08	0.020289370739919	2.00092413608669e-05	81	0.0735694822888283	0.0392785856857713	1.87301759990505	1107	1101	0.147005444646098	551	behavior	(More than 50 overlapping genes)
340	green	89	GO:0030900	forebrain development	GO|GO.BP	2.20283303975496e-08	0.0203708307051164	2.00697839459274e-05	54	0.0490463215258856	0.0221699458226404	2.21228874072387	1107	1101	0.173633440514469	311	forebrain development	(More than 50 overlapping genes)
341	green	90	GO:0006355	regulation of transcription, DNA-templated	GO|GO.BP	2.52766126635568e-08	0.0233746992203001	2.28491683482894e-05	274	0.248864668483197	0.185058454519532	1.3447895105864	1107	1101	0.105546995377504	2596	regulation of transcription, DNA-templated	(More than 50 overlapping genes)
342	green	91	GO:0044212	transcription regulatory region DNA binding	GO|GO.MF	2.55314855408675e-08	0.0236103944428305	2.30337474672029e-05	96	0.0871934604904632	0.0495437696036498	1.75992786152549	1107	1101	0.138129496402878	695	transcription regulatory region DNA binding	(More than 50 overlapping genes)
343	green	92	GO:1903506	regulation of nucleic acid-templated transcription	GO|GO.BP	2.72365648223511e-08	0.0251871767388581	2.44061790105214e-05	274	0.248864668483197	0.185201026518392	1.3437542607707	1107	1101	0.105465742879138	2598	regulation of nucleic acid-templated transcription	(More than 50 overlapping genes)
344	green	93	MSigDB.M399	SMTTTTGT_UNKNOWN (MSigDB)	MSigDB|MSigDB C3: motif gene sets|MSigDB C3: motif gene sets - TFT	2.90498853735035e-08	0.0268640557984596	2.59055504324586e-05	57	0.0517711171662125	0.0241659538066724	2.14231631742664	1107	1101	0.168141592920354	339	SMTTTTGT_UNKNOWN	(More than 50 overlapping genes)
345	green	94	GO:0010769	regulation of cell morphogenesis involved in differentiation	GO|GO.BP	3.02744353412519e-08	0.0279964657284348	2.67652636027101e-05	52	0.0472297910990009	0.0211719418306245	2.23077275938311	1107	1101	0.175084175084175	297	regulation of cell morphogenesis involved in differentiation	(More than 50 overlapping genes)
346	green	95	MSigDB.M18759	GCACTTT_MIR175P_MIR20A_MIR106A_MIR106B_MIR20B_MIR519D (MSigDB)	MSigDB|MSigDB C3: motif gene sets|MSigDB C3: motif gene sets - MIR	3.03827733420607e-08	0.0280966519447107	2.68353886768966e-05	81	0.0735694822888283	0.0395637296834902	1.85951837395979	1107	1101	0.145945945945946	555	GCACTTT_MIR175P_MIR20A_MIR106A_MIR106B_MIR20B_MIR519D	(More than 50 overlapping genes)
347	green	96	GO:0016358	dendrite development	GO|GO.BP	3.06806894631949e-08	0.0283721516652262	2.7021096824025e-05	48	0.0435967302452316	0.018819503849444	2.31657171166708	1107	1101	0.181818181818182	264	dendrite development	11352|11441|12386|12704|12808|13131|13175|13690|13838|15572|16975|17258|17756|17920|18186|18222|18479|19164|19699|19876|21907|22215|52028|56376|56637|67102|70827|76089|77480|83814|93686|94253|103967|208922|210108|210274|211134|216049|217692|224617|228880|242443|268980|269397|320027|329152|329165|396184
348	green	97	Boukas.001	Epigenetic machinery proteins: all (Boukas 2018)	Boukas 2008|Epigenetic machinery|Sets contributed by X. William Yang or Yang lab	3.12926280655953e-08	0.0289380455594276	2.75076478701783e-05	47	0.0426884650317893	0.0182492158540063	2.33919448228883	1107	1101	0.18359375	256	Epigenetic machinery: all	214162|381022|69188|73251|110593|14055|225888|382066|72843|319594|320595|225876|277250|194952|244349|54169|328572|12914|12419|244059|71389|12593|241764|237339|54650|353282|207165|66505|116848|66262|71793|269424|192285|230936|213109|228829|228880|21411|330627|17688|74522|67382|330409|17190|52463|194388|68142
349	green	98	GO:2001141	regulation of RNA biosynthetic process	GO|GO.BP	3.16047830355701e-08	0.0292267127408416	2.77435759357737e-05	274	0.248864668483197	0.185486170516111	1.34168853554277	1107	1101	0.105303612605688	2602	regulation of RNA biosynthetic process	(More than 50 overlapping genes)
350	green	99	MSigDB.M14709	TGTTTAC_MIR30A5P_MIR30C_MIR30D_MIR30B_MIR30E5P (MSigDB)	MSigDB|MSigDB C3: motif gene sets|MSigDB C3: motif gene sets - MIR	3.19198673608882e-08	0.0295180888611855	2.79655267600908e-05	79	0.0717529518619437	0.0382805816937553	1.8743955469634	1107	1101	0.147113594040968	537	TGTTTAC_MIR30A5P_MIR30C_MIR30D_MIR30B_MIR30E5P	(More than 50 overlapping genes)
351	green	100	GO:0001067	regulatory region nucleic acid binding	GO|GO.MF	3.39708981096254e-08	0.0314147918522648	2.95529556465332e-05	96	0.0871934604904632	0.0498289136013687	1.74985674357685	1107	1101	0.137339055793991	699	regulatory region nucleic acid binding	(More than 50 overlapping genes)
352	green	101	GO:0120036	plasma membrane bounded cell projection organization	GO|GO.BP	3.50518771744818e-08	0.0324144337283651	3.04360880078546e-05	157	0.142597638510445	0.0939549472483604	1.51772357589114	1107	1101	0.119119878603945	1318	plasma membrane bounded cell projection organization	(More than 50 overlapping genes)
353	green	102	GO:0040011	locomotion	GO|GO.BP	3.59011158170538e-08	0.0331997722585154	3.11442516496392e-05	158	0.143505903723887	0.0947390932420872	1.51474854585304	1107	1101	0.118886380737397	1329	locomotion	(More than 50 overlapping genes)
354	green	103	MSigDB.M6405	GTTTGTT_MIR495 (MSigDB)	MSigDB|MSigDB C3: motif gene sets|MSigDB C3: motif gene sets - MIR	3.64001734050153e-08	0.0336612787573283	3.15475902130537e-05	45	0.0408719346049046	0.0171799258625606	2.37905186156681	1107	1101	0.186721991701245	241	GTTTGTT_MIR495	268980|56484|17222|19206|109154|12224|14007|107476|26556|23871|243931|353234|208922|116731|209743|54357|18627|11990|15200|21808|20230|66757|238871|433667|117589|320706|20678|20679|21858|192161|74020|20273|20338|14536|12395|235106|17933|50850|231386|22215|12325|12593|50766|12402|50769
355	green	104	GO:0010468	regulation of gene expression	GO|GO.BP	3.91250015810389e-08	0.0361810799620752	3.36255389982112e-05	329	0.298819255222525	0.231109210151126	1.29297856639777	1107	1101	0.101480567550895	3242	regulation of gene expression	(More than 50 overlapping genes)
356	green	105	MSigDB.M8862	TTGCACT_MIR130A_MIR301_MIR130B (MSigDB)	MSigDB|MSigDB C3: motif gene sets|MSigDB C3: motif gene sets - MIR	4.08060277719796e-08	0.0377356190183048	3.48436002015742e-05	61	0.0554041780199818	0.0268748217850014	2.06156448080718	1107	1101	0.161803713527851	377	TTGCACT_MIR130A_MIR301_MIR130B	(More than 50 overlapping genes)
357	green	106	GO:0060284	regulation of cell development	GO|GO.BP	4.12409236991464e-08	0.0381377916363278	3.51824646091585e-05	113	0.102633969118983	0.0619475335044197	1.65678862923025	1107	1101	0.130034522439586	869	regulation of cell development	(More than 50 overlapping genes)
358	green	107	GO:0050793	regulation of developmental process	GO|GO.BP	4.89164351732851e-08	0.0452357669251064	4.11234244773695e-05	223	0.202543142597639	0.145423438836612	1.39278196292141	1107	1101	0.109313725490196	2040	regulation of developmental process	(More than 50 overlapping genes)
359	green	108	GO:0021953	central nervous system neuron differentiation	GO|GO.BP	4.95734147522945e-08	0.0458433127326728	4.16001022982512e-05	34	0.0308810172570391	0.0112631879098945	2.74176525368192	1107	1101	0.215189873417722	158	central nervous system neuron differentiation	12227|12552|13175|13176|13838|14633|16323|17756|18080|18186|18187|18227|19130|19164|19206|19218|19876|20423|20664|20678|20745|21375|21907|22418|24136|58198|67102|76089|83431|110532|212712|227331|243743|268902
360	green	109	GO:0007420	brain development	GO|GO.BP	5.15110813136592e-08	0.0476351815112942	4.31087615486826e-05	76	0.0690281562216167	0.0367122897063017	1.88024655432396	1107	1101	0.147572815533981	515	brain development	(More than 50 overlapping genes)
361	greenyellow	1	Enge.012	Down-regulated with level of transcriptional noise (Enge 2017)	Signatures of aging and somatic mutations in pancreatic cells (Enge 2017)|Sets contributed by X. William Yang or Yang lab	3.36282762933937e-14	3.10979502719736e-08	9.04010182324813e-11	81	0.325301204819277	0.139150270886798	2.33776910922378	251	249	0.0414959016393443	1952	Down-regulated with level of transcriptional noise (Enge 2017)	(More than 50 overlapping genes)
362	greenyellow	2	Enge.014	Differentially expressed with level of transcriptional noise (Enge 2017)	Signatures of aging and somatic mutations in pancreatic cells (Enge 2017)|Sets contributed by X. William Yang or Yang lab	5.32815565694558e-14	4.92724391269436e-08	1.37249134058339e-10	82	0.329317269076305	0.143142286854862	2.30062881006096	251	249	0.0408366533864542	2008	Differentially expressed with level of transcriptional noise (Enge 2017)	(More than 50 overlapping genes)
363	greenyellow	3	GO:0032991	protein-containing complex	GO|GO.CC	6.57385358281829e-09	0.00607921054383271	6.73970126810721e-06	120	0.481927710843373	0.309024807527802	1.55951140200942	251	249	0.027681660899654	4335	protein-containing complex	(More than 50 overlapping genes)
364	greenyellow	4	MSigDB.M10736	MODULE_151 (MSigDB)	MSigDB|MSigDB C4: computational gene sets|MSigDB C4: computational gene sets - CM	1.33880114949669e-07	0.123806439580396	0.00010139757541392	20	0.0803212851405622	0.0199600798403194	4.02409638554217	251	249	0.0714285714285714	280	MODULE_151	56529|26441|381760|17113|17992|53380|66413|19166|26443|20102|267019|66131|73694|68250|68196|20901|70257|67248|71881|17151
365	greenyellow	5	MSigDB.M16804	MODULE_114 (MSigDB)	MSigDB|MSigDB C4: computational gene sets|MSigDB C4: computational gene sets - CM	3.65660779907834e-07	0.338147000184449	0.000243621758057961	20	0.0803212851405622	0.0212432278300542	3.7810301609121	251	249	0.0671140939597315	298	MODULE_114	26441|381760|19177|17113|17992|53380|66413|19166|26443|20102|267019|66131|73694|68250|68196|20901|70257|67248|71881|17151
366	greenyellow	6	MSigDB.M6343	GSE3720_UNSTIM_VS_PMA_STIM_VD1_GAMMADELTA_TCELL_UP (MSigDB)	MSigDB|MSigDB C7: immunologic signatures	4.13411387472941e-07	0.382304661033927	0.000272296767118182	14	0.0562248995983936	0.0106216139150271	5.29344222527695	251	249	0.0939597315436242	149	GSE3720_UNSTIM_VS_PMA_STIM_VD1_GAMMADELTA_TCELL_UP	18263|330959|217057|21428|26443|218335|67106|65961|28036|19166|107829|19057|67153|12465
367	greenyellow	7	MSigDB.M4929	GSE29617_CTRL_VS_DAY3_TIV_FLU_VACCINE_PBMC_2008_DN (MSigDB)	MSigDB|MSigDB C7: immunologic signatures	4.51720484073363e-07	0.417731227969747	0.00029459183918882	15	0.0602409638554217	0.0123324779013402	4.88474127724772	251	249	0.0867052023121387	173	GSE29617_CTRL_VS_DAY3_TIV_FLU_VACCINE_PBMC_2008_DN	67710|76987|56354|26441|53317|27395|110175|12465|73112|67767|15182|245828|67669|66073|21371
368	greenyellow	8	MSigDB.M7487	GNF2_RAN (MSigDB)	MSigDB|MSigDB C4: computational gene sets|MSigDB C4: computational gene sets - CGN	2.02320280636108e-06	1	0.001069125105371	10	0.0401606425702811	0.0059167379526661	6.78763245754101	251	249	0.120481927710843	83	GNF2_RAN	66223|381760|19166|26441|27395|18263|15381|76614|12465|12464
369	greenyellow	9	MSigDB.M11132	MORF_RAD21 (MSigDB)	MSigDB|MSigDB C4: computational gene sets|MSigDB C4: computational gene sets - CGN	2.03831379810262e-06	1	0.00107649509690359	14	0.0562248995983936	0.012118619903051	4.63954642097803	251	249	0.0823529411764706	170	MORF_RAD21	66384|19166|26441|11949|19177|15182|66624|18570|24010|381760|21371|67710|15381|67781
370	greenyellow	10	BioSystems.REACTOME.R-MMU-72203	Processing of Capped Intron-Containing Pre-mRNA (REACTOME)	REACTOME	2.09066575116367e-06	1	0.00110099982766692	16	0.0642570281124498	0.0157542058739664	4.07872212833233	251	249	0.0723981900452489	221	Processing of Capped Intron-Containing Pre-mRNA	15381|17749|53317|56335|66101|66354|66441|67710|68183|68598|72047|76522|98985|107829|231042|433702
371	grey	1	MSigDB.M5265	GNF2_CENPE (MSigDB)	MSigDB|MSigDB C4: computational gene sets|MSigDB C4: computational gene sets - CGN	1.97199919560143e-07	0.182361808812759	0.000142026330851059	12	0.00974817221770918	0.00171086398631309	5.69780666125102	1234	1231	0.5	24	GNF2_CENPE	54124|233406|14235|20878|52276|12428|14793|12449|108000|11799|229841|105988
372	grey	2	MSigDB.M17151	GNF2_CDC20 (MSigDB)	MSigDB|MSigDB C4: computational gene sets|MSigDB C4: computational gene sets - CGN	5.93879269133748e-07	0.549193417407048	0.000372840066128342	14	0.0113728675873274	0.00249500998003992	4.55824532900081	1234	1231	0.4	35	GNF2_CDC20	233406|20878|52276|12428|14793|105988|17216|54124|16571|14235|215387|108000|11799|229841
373	grey	3	Araujo2015.06	Up-regulated in FoxP1 KO vs. WT mouse hippocampus (Araujo 2016)	Differential expression in FoxP1 KO, (Araujo 2016)|Hippocampus|Sets contributed by X. William Yang or Yang lab	1.79188631983155e-06	1	0.000960613116279505	84	0.0682372055239643	0.0409181636726547	1.66765073012225	1234	1231	0.146341463414634	574	Up-regulated in FoxP1 KO vs. WT mouse hippocampus	(More than 50 overlapping genes)
374	grey	4	MSigDB.M7419	GNF2_CCNA2 (MSigDB)	MSigDB|MSigDB C4: computational gene sets|MSigDB C4: computational gene sets - CGN	1.85434465104236e-06	1	0.000988366767792119	15	0.0121852152721365	0.00306529797547762	3.97521394971001	1234	1231	0.348837209302326	43	GNF2_CCNA2	233406|20878|52276|17220|12428|14793|105988|17216|54124|16571|14235|12615|108000|229841|11799
375	grey	5	MSigDB.M15766	GNF2_CCNB2 (MSigDB)	MSigDB|MSigDB C4: computational gene sets|MSigDB C4: computational gene sets - CGN	2.7586072628098e-06	1	0.00140166957028953	13	0.0105605199025183	0.00242372398061021	4.35714627036842	1234	1231	0.382352941176471	34	GNF2_CCNB2	233406|20878|52276|12428|14793|105988|17216|16571|14235|215387|108000|229841|11799
376	grey	6	MSigDB.M112	GNF2_H2AFX (MSigDB)	MSigDB|MSigDB C4: computational gene sets|MSigDB C4: computational gene sets - CGN	1.02989476668166e-05	1	0.00430561195686015	10	0.00812347684809098	0.00163957798688338	4.95461448804436	1234	1231	0.434782608695652	23	GNF2_H2AFX	233406|14235|20878|52276|12428|12449|108000|229841|11799|17216
377	grey	7	MSigDB.M10439	GNF2_CENPF (MSigDB)	MSigDB|MSigDB C4: computational gene sets|MSigDB C4: computational gene sets - CGN	1.15366963733991e-05	1	0.00473109941972464	13	0.0105605199025183	0.00270886797832906	3.89849929454017	1234	1231	0.342105263157895	38	GNF2_CENPF	233406|20878|52276|17220|12428|14793|12449|17216|16571|14235|108000|229841|11799
378	grey	8	MSigDB.M12521	GNF2_HMMR (MSigDB)	MSigDB|MSigDB C4: computational gene sets|MSigDB C4: computational gene sets - CGN	1.19985489661333e-05	1	0.00487938880726717	11	0.00893582453290008	0.00199600798403194	4.47684809098294	1234	1231	0.392857142857143	28	GNF2_HMMR	233406|14235|20878|52276|12428|14793|108000|11799|105988|229841|17216
379	grey	9	MSigDB.M6132	GNF2_MKI67 (MSigDB)	MSigDB|MSigDB C4: computational gene sets|MSigDB C4: computational gene sets - CGN	1.26189529396088e-05	1	0.00507809070697164	8	0.00649878147847279	0.00106928999144568	6.07766043866775	1234	1231	0.533333333333333	15	GNF2_MKI67	14235|20878|12615|12428|108000|11799|229841|105988
380	grey	10	MSigDB.M4622	GSE24634_TEFF_VS_TCONV_DAY7_IN_CULTURE_UP (MSigDB)	MSigDB|MSigDB C7: immunologic signatures	1.74700598885336e-05	1	0.00665110856413373	29	0.0235580828594639	0.0102651839178785	2.2949499052261	1234	1231	0.201388888888889	144	GSE24634_TEFF_VS_TCONV_DAY7_IN_CULTURE_UP	14151|17863|215387|60534|56380|94045|105988|12428|16571|233406|17216|67177|51797|21335|12615|52276|17220|59047|16408|268294|12544|208628|208647|108000|66628|19361|211770|20878|229841
381	grey60	1	GO:0044421	extracellular region part	GO|GO.CC	3.82326429085849e-29	3.53558659255714e-23	8.03542407399349e-25	63	0.355932203389831	0.0690048474479612	5.15807536069478	178	177	0.0650826446280992	968	extracellular region part	(More than 50 overlapping genes)
382	grey60	2	GO:0005576	extracellular region	GO|GO.CC	4.47722256788239e-27	4.14033843298465e-21	8.2806768659693e-23	68	0.384180790960452	0.0888936412888509	4.32180283527925	178	177	0.0545308740978348	1247	extracellular region	(More than 50 overlapping genes)
383	grey60	3	GO:0031012	extracellular matrix	GO|GO.CC	1.24730242589033e-23	1.15345040215664e-17	1.58006904405019e-19	36	0.203389830508475	0.0237382378100941	8.56802565277142	178	177	0.108108108108108	333	extracellular matrix	11568|12111|12162|12306|12825|12834|12840|12842|12843|13601|13717|14114|14181|14264|14268|15894|16772|16779|17313|17385|17926|18073|20317|21810|21817|22370|22371|22420|23876|23928|64075|78892|94216|100952|241327|242608
384	grey60	4	GO:0005615	extracellular space	GO|GO.CC	1.81012139958654e-23	1.67392062499605e-17	2.26205489864331e-19	51	0.288135593220339	0.0551753635585971	5.22217842596242	178	177	0.0658914728682171	774	extracellular space	(More than 50 overlapping genes)
385	grey60	5	MSigDB.M16395	MODULE_47 (MSigDB)	MSigDB|MSigDB C4: computational gene sets|MSigDB C4: computational gene sets - CM	4.51935020083482e-23	4.17929621432321e-17	5.30022444431914e-19	29	0.163841807909605	0.0139007698887938	11.7865275966971	178	177	0.148717948717949	195	MODULE_47	12842|12825|18613|11568|22371|12834|12797|14268|12843|21810|18596|13732|14114|12562|19285|434215|12258|17385|13601|21345|11475|20317|12111|140792|78892|26968|14619|12798|17534
386	grey60	6	GO:0005578	proteinaceous extracellular matrix	GO|GO.CC	4.94250849638484e-21	4.57061438708286e-15	4.08090570275255e-17	31	0.175141242937853	0.0194610778443114	8.99956540634507	178	177	0.113553113553114	273	proteinaceous extracellular matrix	12111|12306|12825|12834|12840|12842|12843|13601|13717|14114|14264|14268|16772|16779|17385|17926|18073|20317|21810|21817|22370|22371|22420|23876|23928|64075|78892|94216|100952|241327|242608
387	grey60	7	MSigDB.M4051	MODULE_1 (MSigDB)	MSigDB|MSigDB C4: computational gene sets|MSigDB C4: computational gene sets - CM	6.00322458598775e-19	5.55151795523969e-13	3.55866535592288e-15	31	0.175141242937853	0.0228828058169376	7.65383599978879	178	177	0.0965732087227414	321	MODULE_1	12842|14132|11754|12825|14863|21817|18613|11568|22371|12834|17880|12797|14268|16779|12843|20195|21810|18596|13732|14114|22004|56312|14264|19378|100952|19663|16600|93689|21753|71648|20845
388	grey60	8	MSigDB.M414	MODULE_122 (MSigDB)	MSigDB|MSigDB C4: computational gene sets|MSigDB C4: computational gene sets - CM	1.01385949840062e-17	9.37572654302967e-12	5.1527813444285e-14	20	0.112994350282486	0.00805531793555746	14.0272986350682	178	177	0.176991150442478	113	MODULE_122	12842|11754|12825|18613|11568|22371|12834|14268|16779|21810|12562|15894|12550|22370|12840|13717|17313|12111|26968|18073
389	grey60	9	MSigDB.M16071	MODULE_38 (MSigDB)	MSigDB|MSigDB C4: computational gene sets|MSigDB C4: computational gene sets - CM	1.14426219547949e-17	1.05816333084283e-11	5.75088766762409e-14	32	0.180790960451977	0.0273025377815797	6.62176395096694	178	177	0.0835509138381201	383	MODULE_38	12842|14132|12825|21817|18613|22371|12834|17880|14268|16779|12843|20195|21810|18596|13732|14114|22004|19663|12562|11535|16002|19215|11815|434215|12263|12550|76560|13717|17385|13601|15229|14612
390	grey60	10	MSigDB.M15336	MODULE_6 (MSigDB)	MSigDB|MSigDB C4: computational gene sets|MSigDB C4: computational gene sets - CM	1.5934691764101e-16	1.4735701817003e-10	6.85381479860604e-13	28	0.15819209039548	0.0218848018249216	7.22839949207751	178	177	0.0912052117263844	307	MODULE_6	14132|21817|11568|22371|12834|17880|12797|14268|16779|12843|20195|21810|18596|13732|14114|22004|56312|14264|19663|11535|19215|11815|12263|12550|12518|53313|76560|15360
391	grey60	11	MSigDB.M7383	MODULE_5 (MSigDB)	MSigDB|MSigDB C4: computational gene sets|MSigDB C4: computational gene sets - CM	1.63089818860724e-16	1.50818288530368e-10	6.98232817270221e-13	29	0.163841807909605	0.0238095238095238	6.88135593220339	178	177	0.0868263473053892	334	MODULE_5	14132|11754|12825|21817|18613|22371|12834|17880|14268|16779|12843|20195|21810|18596|13732|14114|22004|56312|100952|19663|12562|11535|19215|11815|12306|19285|434215|12263|15894
392	grey60	12	BioSystems.REACTOME.R-MMU-1474244	Extracellular matrix organization (REACTOME)	REACTOME	3.22620877760136e-16	2.98345592433953e-10	1.32598041081757e-12	23	0.129943502824859	0.0138294838893641	9.3961209156037	178	177	0.118556701030928	194	Extracellular matrix organization	12111|12162|12334|12550|12817|12825|12834|12840|12842|12843|13717|14114|14268|15894|16772|16779|17385|18073|22370|23876|23928|94216|237759
393	grey60	13	MSigDB.M17558	MODULE_55 (MSigDB)	MSigDB|MSigDB C4: computational gene sets|MSigDB C4: computational gene sets - CM	1.27175005182898e-15	1.17605849092916e-09	4.51693894354689e-12	35	0.19774011299435	0.0390647276874822	5.06185822095757	178	177	0.0638686131386861	548	MODULE_55	12842|14132|12825|14863|21817|11568|12834|17880|14268|16779|12843|20195|21810|13732|22004|56312|11535|16002|11815|434215|12263|12550|53313|76560|15360|16425|22370|11889|13717|18399|17313|17385|15160|13601|67182
394	grey60	14	MSigDB.M14358	MODULE_88 (MSigDB)	MSigDB|MSigDB C4: computational gene sets|MSigDB C4: computational gene sets - CM	1.58759084417779e-15	1.46813415869848e-09	5.45774780185308e-12	35	0.19774011299435	0.039349871685201	5.02517808892164	178	177	0.0634057971014493	552	MODULE_88	12842|14132|12825|14863|21817|11568|22371|12834|17880|14268|16779|12843|20195|21810|13732|22004|56312|11535|16002|11815|434215|12263|12550|12518|53313|76560|15360|16425|22370|11889|13717|18399|15160|13601|67182
395	grey60	15	MSigDB.M16255	EXTRACELLULAR_REGION (MSigDB)	MSigDB|MSigDB ARCHIVED: NA|MSigDB ARCHIVED: NA - C5_CC	1.70343683322682e-15	1.5752634321475e-09	5.79140967701286e-12	25	0.141242937853107	0.018320501853436	7.70955615643342	178	177	0.0972762645914397	257	EXTRACELLULAR_REGION	20317|11601|17385|14264|12263|21810|17313|12843|76560|12840|12817|11815|16779|13601|11535|19215|12825|14114|23876|22370|231162|70445|14181|17926|22371
396	grey60	16	GO:0030198	extracellular matrix organization	GO|GO.BP	1.96195890402412e-15	1.81433326824973e-09	6.502986624551e-12	22	0.124293785310734	0.0134017678927859	9.2744320230797	178	177	0.117021276595745	188	extracellular matrix organization	12306|12825|12842|12843|13717|14114|14234|14238|14268|16779|17300|17385|17880|18073|21810|22370|23876|64075|78892|94216|100952|241327
397	grey60	17	MSigDB.M5930	HALLMARK_EPITHELIAL_MESENCHYMAL_TRANSITION (MSigDB)	MSigDB|MSigDB H: Hallmark gene sets	3.3156692087975e-15	3.06618499485074e-09	1.06096366603832e-11	21	0.11864406779661	0.0121899059024808	9.73297650906928	178	177	0.12280701754386	171	HALLMARK_EPITHELIAL_MESENCHYMAL_TRANSITION	12825|12842|14268|12843|21810|21345|12834|12111|23876|13717|14114|13601|22004|13732|17313|11475|16772|14264|21817|14234|18596
398	grey60	18	GO:0043062	extracellular structure organization	GO|GO.BP	4.26250629379346e-15	3.94177827022326e-09	1.30522459278916e-11	23	0.129943502824859	0.0155403478756772	8.3616855854455	178	177	0.105504587155963	218	extracellular structure organization	12162|12306|12825|12842|12843|13717|14114|14234|14238|14268|16779|17300|17385|17880|18073|21810|22370|23876|64075|78892|94216|100952|241327
399	grey60	19	MSigDB.M18601	EXTRACELLULAR_REGION_PART (MSigDB)	MSigDB|MSigDB ARCHIVED: NA|MSigDB ARCHIVED: NA - C5_CC	6.5557410666999e-15	6.06246088587713e-09	1.9493443362949e-11	22	0.124293785310734	0.0141859138865127	8.7617749765778	178	177	0.110552763819095	199	EXTRACELLULAR_REGION_PART	11815|16779|13601|11601|17385|11535|14264|12825|12263|14114|23876|22370|21810|17313|12843|231162|70445|76560|12840|14181|17926|12817
400	grey60	20	GO:0044420	extracellular matrix component	GO|GO.CC	7.20947601127528e-15	6.66700619828289e-09	2.12325038161875e-11	18	0.101694915254237	0.00841174793270602	12.0896294168342	178	177	0.152542372881356	118	extracellular matrix component	12306|12825|12842|12843|13717|14114|14268|16772|16779|18073|20317|21810|22370|23876|23928|64075|94216|100952
401	grey60	21	Verge.CellTypeGenes.009	Zeisel Mural	Verge Zeisel cell markers|Cell type markers|BrainLists|Cell type marker enriched gene sets	9.77883079266304e-15	9.0430324484999e-09	2.82594764015622e-11	18	0.101694915254237	0.00855431993156544	11.8881355932203	178	177	0.15	120	Zeisel Mural	11475|11754|12111|109323|12797|78892|100952|93689|17540|66175|17880|12258|20509|17130|71733|21345|22004|320736
402	grey60	22	MSigDB.M9982	MODULE_2 (MSigDB)	MSigDB|MSigDB C4: computational gene sets|MSigDB C4: computational gene sets - CM	1.17069527961486e-14	1.08260748399552e-08	3.35172595664247e-11	27	0.152542372881356	0.0238095238095238	6.40677966101695	178	177	0.0808383233532934	334	MODULE_2	14132|11754|12825|21817|18613|11568|22371|12834|17880|12797|14268|16779|12843|20195|21810|18596|13732|14114|22004|56312|19663|71648|12562|11535|16002|19215|11815
403	grey60	23	MSigDB.M8838	MODULE_84 (MSigDB)	MSigDB|MSigDB C4: computational gene sets|MSigDB C4: computational gene sets - CM	1.71653065479309e-13	1.58737202220384e-07	3.99841819194921e-10	27	0.152542372881356	0.0265896777872826	5.73690189485164	178	177	0.0723860589812333	373	MODULE_84	14132|14863|21817|18613|11568|22371|12834|17880|14268|12843|20195|21810|13732|56312|11535|19215|11815|434215|12263|15894|12550|12518|53313|12258|21345|11475|13830
404	grey60	24	MSigDB.M15763	MODULE_60 (MSigDB)	MSigDB|MSigDB C4: computational gene sets|MSigDB C4: computational gene sets - CM	1.63865997770669e-12	1.51536064634413e-06	3.19696338891166e-09	25	0.141242937853107	0.0247362418021101	5.70995945879939	178	177	0.0720461095100865	347	MODULE_60	14132|14863|21817|22371|12834|17880|14268|16779|12843|20195|21810|18596|13732|22004|19663|12562|16002|19215|11815|434215|12263|12518|22370|13717|14612
405	grey60	25	GO:0048513	animal organ development	GO|GO.BP	2.18476328616399e-12	2.02037295745987e-06	4.21789761473877e-09	69	0.389830508474576	0.169945822640433	2.29385166647708	178	177	0.0289429530201342	2384	animal organ development	(More than 50 overlapping genes)
406	grey60	26	MSigDB.M5702	MODULE_24 (MSigDB)	MSigDB|MSigDB C4: computational gene sets|MSigDB C4: computational gene sets - CM	3.58048679904699e-12	3.3110766503395e-06	6.60893542981936e-09	23	0.129943502824859	0.0213145138294839	6.09647979139505	178	177	0.0769230769230769	299	MODULE_24	12842|14132|12825|14863|21817|12834|14268|16779|12843|21810|56312|11535|16002|12263|12550|15360|16425|22370|11889|13717|17385|15160|13601
407	grey60	27	GO:0005581	collagen trimer	GO|GO.CC	1.397780577802e-11	1.29260597600586e-05	2.32483089209687e-08	12	0.0677966101694915	0.00441973196464214	15.3395297977037	178	177	0.193548387096774	62	collagen trimer	12817|12825|12834|12840|12842|12843|69183|94216|100952|109323|140792|237759
408	grey60	28	GO:0007155	cell adhesion	GO|GO.BP	2.86774774736869e-11	2.65196693586568e-05	4.47967387815149e-08	40	0.225988700564972	0.0705018534359852	3.20542921286696	178	177	0.0404448938321537	989	cell adhesion	11601|11754|11815|12162|12550|12562|12817|12825|12834|12842|13846|14012|14114|14234|14268|15894|16002|16600|16772|16779|17130|17926|18073|18613|20416|20612|21810|21817|22370|22371|23876|23928|24047|26968|64075|71683|100952|114774|224024|434215
409	grey60	29	GO:0022610	biological adhesion	GO|GO.BP	3.56050365608546e-11	3.29259711898697e-05	5.460360064655e-08	40	0.225988700564972	0.0710008554319932	3.18290109590906	178	177	0.0401606425702811	996	biological adhesion	11601|11754|11815|12162|12550|12562|12817|12825|12834|12842|13846|14012|14114|14234|14268|15894|16002|16600|16772|16779|17130|17926|18073|18613|20416|20612|21810|21817|22370|22371|23876|23928|24047|26968|64075|71683|100952|114774|224024|434215
410	grey60	30	MSigDB.M15654	PROTEINACEOUS_EXTRACELLULAR_MATRIX (MSigDB)	MSigDB|MSigDB ARCHIVED: NA|MSigDB ARCHIVED: NA - C5_CC	8.91234830635019e-11	8.24174757038717e-05	1.30821390006146e-07	12	0.0677966101694915	0.00513259195893926	13.2090395480226	178	177	0.166666666666667	72	PROTEINACEOUS_EXTRACELLULAR_MATRIX	17313|12843|16779|13601|17385|14264|70445|12825|12840|12817|14114|23876
411	grey60	31	MSigDB.M18403	EXTRACELLULAR_MATRIX (MSigDB)	MSigDB|MSigDB ARCHIVED: NA|MSigDB ARCHIVED: NA - C5_CC	1.05497137994682e-10	9.755911134341e-05	1.53154020947268e-07	12	0.0677966101694915	0.00520387795836898	13.0280938007894	178	177	0.164383561643836	73	EXTRACELLULAR_MATRIX	17313|12843|16779|13601|17385|14264|70445|12825|12840|12817|14114|23876
412	grey60	32	GO:0009888	tissue development	GO|GO.BP	2.5541544780729e-10	0.000236196967852478	3.45317204462688e-07	46	0.259887005649718	0.0965925292272598	2.69054975295516	178	177	0.0339483394833948	1355	tissue development	11535|11601|11695|12161|12162|12550|12562|12825|12842|13601|13616|13717|14049|14234|14238|14268|15229|15894|16600|16772|16779|17130|17300|17313|17880|18596|18613|19378|20204|20613|21345|21817|22370|22420|23967|26927|56312|57265|59091|66175|68713|76560|114774|231162|319197|319757
413	grey60	33	GO:0001944	vasculature development	GO|GO.BP	2.91980784019504e-10	0.00027001098190674	3.91888217571466e-07	29	0.163841807909605	0.0421300256629598	3.88895580601681	178	177	0.0490693739424704	591	vasculature development	11535|11601|12162|12306|12562|12825|12842|12843|13601|13846|14234|14268|14612|16600|16772|17130|17300|18596|18613|19378|20204|20317|20416|20698|23967|78560|319197|319757|407831
414	grey60	34	MSigDB.M1872	MODULE_23 (MSigDB)	MSigDB|MSigDB C4: computational gene sets|MSigDB C4: computational gene sets - CM	3.28493653891253e-10	0.00030377647739786	4.38983348840838e-07	23	0.129943502824859	0.0266609637867123	4.87392368349497	178	177	0.0614973262032086	374	MODULE_23	12842|14132|14863|21817|11568|14268|16779|21810|56312|16002|19215|12263|12550|76560|15360|16425|22370|11889|13717|17313|17385|15160|13601
415	grey60	35	GO:0072358	cardiovascular system development	GO|GO.BP	4.67091183647299e-10	0.000431945374624942	6.0496551067919e-07	29	0.163841807909605	0.0429854576561163	3.81156365067319	178	177	0.0480928689883914	603	cardiovascular system development	11535|11601|12162|12306|12562|12825|12842|12843|13601|13846|14234|14268|14612|16600|16772|17130|17300|18596|18613|19378|20204|20317|20416|20698|23967|78560|319197|319757|407831
416	grey60	36	GO:0001568	blood vessel development	GO|GO.BP	4.7293514594682e-10	0.000437349613825197	6.11677781573702e-07	28	0.15819209039548	0.0402053036783576	3.9346075249429	178	177	0.049645390070922	564	blood vessel development	11535|11601|12162|12306|12562|12825|12842|12843|13601|13846|14234|14268|14612|16600|16772|17130|17300|18596|18613|19378|20204|20317|20416|20698|23967|78560|319197|319757
417	grey60	37	GO:0050840	extracellular matrix binding	GO|GO.MF	5.26415647263285e-10	0.000486806028300606	6.74246576593637e-07	10	0.0564971751412429	0.0035642999714856	15.8508474576271	178	177	0.2	50	extracellular matrix binding	12111|12306|13601|13717|18073|21810|22370|64075|70445|241327
418	grey60	38	GO:0009653	anatomical structure morphogenesis	GO|GO.BP	5.57545939396788e-10	0.000515593952732816	7.11640207544131e-07	59	0.333333333333333	0.149130310806958	2.23518164435946	178	177	0.0282026768642447	2092	anatomical structure morphogenesis	(More than 50 overlapping genes)
419	grey60	39	MSigDB.M18929	MODULE_12 (MSigDB)	MSigDB|MSigDB C4: computational gene sets|MSigDB C4: computational gene sets - CM	6.34089471225725e-10	0.000586378043052817	7.98880167646889e-07	21	0.11864406779661	0.0228115198175078	5.2010593220339	178	177	0.065625	320	MODULE_12	12842|14132|12825|14863|21817|11568|12834|17880|14268|16779|12843|20195|21810|13732|14114|56312|11535|16002|19215|11815|13717
420	grey60	40	BioSystems.REACTOME.R-MMU-425366	Transport of glucose and other sugars, bile salts and organic acids, metal ions and amine compounds (REACTOME)	REACTOME	7.76625451691454e-10	0.000718189046204382	9.60145783695698e-07	11	0.0621468926553672	0.00484744796122042	12.8205383848455	178	177	0.161764705882353	68	Transport of glucose and other sugars, bile salts and organic acids, metal ions and amine compounds	14411|14412|18399|19879|20518|20528|22599|67473|102680|114644|243755
421	grey60	41	GO:2000145	regulation of cell motility	GO|GO.BP	9.72930073196102e-10	0.000899722922768534	1.16847132827082e-06	31	0.175141242937853	0.050256629597947	3.48493809352086	178	177	0.0439716312056738	705	regulation of cell motility	11475|11601|11747|11754|11815|12162|12550|12798|12825|12842|13601|13616|14114|14234|14268|15894|16600|16772|17926|18596|18613|19285|20317|20613|20698|22370|24047|78560|114774|242608|319757
422	grey60	42	BioSystems.KEGG.mmu04512	ECM-receptor interaction (KEGG)	KEGG	1.07252145154416e-09	0.000991820647444169	1.28474177130074e-06	11	0.0621468926553672	0.00499001996007984	12.4542372881356	178	177	0.157142857142857	70	ECM-receptor interaction	12834|12840|12842|12843|14268|16772|16779|22370|22371|23928|94216
423	grey60	43	GO:0035239	tube morphogenesis	GO|GO.BP	1.11577021385195e-09	0.00103181519988087	1.33137445145919e-06	31	0.175141242937853	0.0505417735956658	3.4652769477182	178	177	0.0437235543018336	709	tube morphogenesis	11535|11601|12162|12306|12550|12562|12825|13601|13846|14234|14268|15229|16600|16772|17130|17300|17313|18596|18613|19378|20204|20317|20416|20698|21817|22420|23967|57265|78560|319197|319757
424	grey60	44	GO:0005604	basement membrane	GO|GO.CC	2.17845522215159e-09	0.00201453953741601	2.45975523494018e-06	12	0.0677966101694915	0.00670088394639293	10.117562206996	178	177	0.127659574468085	94	basement membrane	12306|14114|14268|16772|16779|18073|20317|21810|22370|23928|64075|94216
425	grey60	45	GO:0051270	regulation of cellular component movement	GO|GO.BP	2.37309053478356e-09	0.0021945297105843	2.64720109841291e-06	32	0.180790960451977	0.0552466495580268	3.27243302351012	178	177	0.0412903225806452	775	regulation of cellular component movement	11475|11601|11747|11754|11815|12162|12550|12798|12825|12842|13601|13616|14114|14234|14268|15894|16600|16772|17926|18596|18613|19285|20317|20613|20698|22370|24047|78560|98660|114774|242608|319757
426	grey60	46	BioSystems.KEGG.mmu04974	Protein digestion and absorption (KEGG)	KEGG	2.45119163314023e-09	0.00226675416989623	2.71467565257033e-06	10	0.0564971751412429	0.0041345879669233	13.6645236703682	178	177	0.172413793103448	58	Protein digestion and absorption	12817|12825|12834|12840|12842|12843|13717|16529|94216|98660
427	grey60	47	GO:0032501	multicellular organismal process	GO|GO.BP	2.48219062843009e-09	0.00229542067678449	2.74243808456929e-06	100	0.564971751412429	0.348089535215284	1.62306445398598	178	177	0.0204792135981978	4883	multicellular organismal process	(More than 50 overlapping genes)
428	grey60	48	GO:0048856	anatomical structure development	GO|GO.BP	4.24793809447226e-09	0.00392830624049179	4.50493834918784e-06	90	0.508474576271186	0.299900199600798	1.69547928593587	178	177	0.0213929165676254	4207	anatomical structure development	(More than 50 overlapping genes)
429	grey60	49	GO:0008283	cell proliferation	GO|GO.BP	4.66849143115935e-09	0.00431721546191319	4.92270862247798e-06	46	0.259887005649718	0.105645851154833	2.45998307372081	178	177	0.0310391363022942	1482	cell proliferation	11535|11815|12161|12162|12306|12518|12550|12562|12797|12798|13601|13616|14114|14181|14234|14268|14623|16002|16600|17130|17300|18596|19215|19378|20195|20204|20317|20416|20698|21753|21810|21817|22370|23967|24047|56312|66175|70445|71648|74071|96875|114774|235041|242608|319757|434215
430	grey60	50	GO:0005201	extracellular matrix structural constituent	GO|GO.MF	5.81639698714466e-09	0.00537874801224395	6.05714866243688e-06	8	0.0451977401129944	0.0023524379811805	19.2131484334874	178	177	0.242424242424242	33	extracellular matrix structural constituent	12825|12842|12843|13717|14114|16772|17313|100952
431	grey60	51	GO:0030334	regulation of cell migration	GO|GO.BP	6.37311128356876e-09	0.00589357289814791	6.57764832382579e-06	29	0.163841807909605	0.0481893356144853	3.39995988366262	178	177	0.0428994082840237	676	regulation of cell migration	11475|11601|11754|11815|12162|12550|12798|12825|12842|13601|13616|14114|14234|14268|15894|16600|16772|17926|18596|18613|20317|20613|20698|22370|24047|78560|114774|242608|319757
432	grey60	52	MSigDB.M5412	ORGAN_DEVELOPMENT (MSigDB)	MSigDB|MSigDB ARCHIVED: NA|MSigDB ARCHIVED: NA - C5_BP	6.82611961724238e-09	0.00631249507276259	6.95975200966108e-06	22	0.124293785310734	0.0285856857713145	4.34811276892514	178	177	0.0548628428927681	401	ORGAN_DEVELOPMENT	20317|21345|20698|14234|17300|16002|17313|12843|12842|17880|12840|12817|12306|13717|13846|16600|71683|12904|12518|11568|14049|26927
433	grey60	53	GO:0040012	regulation of locomotion	GO|GO.BP	6.84371167476645e-09	0.00632876343351032	6.9674313853378e-06	31	0.175141242937853	0.0545337895637297	3.21160961559765	178	177	0.0405228758169935	765	regulation of locomotion	11475|11601|11747|11754|11815|12162|12550|12798|12825|12842|13601|13616|14114|14234|14268|15894|16600|16772|17926|18596|18613|19285|20317|20613|20698|22370|24047|78560|114774|242608|319757
434	grey60	54	GO:0035295	tube development	GO|GO.BP	7.49899975499811e-09	0.00693474501743304	7.5789563032055e-06	33	0.186440677966102	0.0611633875106929	3.04823989569752	178	177	0.0384615384615385	858	tube development	11535|11601|11695|12162|12306|12550|12562|12825|13601|13846|14234|14238|14268|15229|16600|16772|17130|17300|17313|18596|18613|19378|20204|20317|20416|20698|21817|22420|23967|57265|78560|319197|319757
435	grey60	55	JAM:003108	vestibular nuclei_localMarker(top200)_IN_Myelencephalon__HBA	JAM|BrainRegionMarkers|BrainRegionMarkers.HBA|BrainRegionMarkers.HBA.localMarker(top200)|Brain region markers|Brain region marker enriched gene sets	9.8109068470198e-09	0.00907269497222264	9.64154619789866e-06	12	0.0677966101694915	0.00762760193897918	8.88832567717409	178	177	0.11214953271028	107	vestibular nuclei_IN_Myelencephalon	14264|241327|22371|66175|18613|102680|23928|109323|11475|13830|20317|69183
436	grey60	56	GO:0048646	anatomical structure formation involved in morphogenesis	GO|GO.BP	1.14665337592276e-08	0.0106037458930483	1.10917844069543e-05	33	0.186440677966102	0.0622326775021386	2.9958646397577	178	177	0.0378006872852234	873	anatomical structure formation involved in morphogenesis	11535|11601|12162|12306|12334|12550|12562|12842|13601|13846|14234|14268|15229|16600|17300|18596|18613|19378|20317|20416|20613|20698|21817|22370|22420|23967|57265|68713|78560|93689|259300|319197|319757
437	grey60	57	GO:0072359	circulatory system development	GO|GO.BP	1.31798960647763e-08	0.0121881879652782	1.26564776378798e-05	33	0.186440677966102	0.0625891074992871	2.97880390718505	178	177	0.0375854214123007	878	circulatory system development	11535|11601|12162|12306|12562|12825|12842|12843|13601|13846|14234|14268|14612|16600|16772|17130|17300|17880|18596|18613|19378|20204|20317|20416|20613|20698|23967|57265|59091|78560|319197|319757|407831
438	grey60	58	GO:0072006	nephron development	GO|GO.BP	1.34726684762149e-08	0.0124589310093906	1.28974441091e-05	12	0.0677966101694915	0.00784145993726832	8.64591679506934	178	177	0.109090909090909	110	nephron development	11601|12162|14234|15229|16779|17300|18073|18596|22420|23967|319197|319757
439	grey60	59	GO:0007275	multicellular organism development	GO|GO.BP	1.35587679086865e-08	0.0125385519761653	1.29664446496022e-05	84	0.474576271186441	0.276589677787283	1.7158133845885	178	177	0.0216494845360825	3880	multicellular organism development	(More than 50 overlapping genes)
440	grey60	60	GO:0048731	system development	GO|GO.BP	1.41634172083647e-08	0.0130977050439385	1.34750051892371e-05	78	0.440677966101695	0.247861420017109	1.77792076746465	178	177	0.0224331320103538	3477	system development	(More than 50 overlapping genes)
441	grey60	61	GO:0032835	glomerulus development	GO|GO.BP	1.52605615356886e-08	0.0141122958434972	1.43417640685947e-05	9	0.0508474576271186	0.00370687197034502	13.7170795306389	178	177	0.173076923076923	52	glomerulus development	11601|12162|14234|16779|17300|18073|18596|23967|319197
442	grey60	62	BioSystems.REACTOME.R-MMU-8948216	Collagen chain trimerization (REACTOME)	REACTOME	1.54929937841751e-08	0.0143272389598787	1.45159462612752e-05	8	0.0451977401129944	0.00263758197889934	17.1360513055428	178	177	0.216216216216216	37	Collagen chain trimerization	12817|12825|12834|12840|12842|12843|94216|237759
443	grey60	63	GO:0042127	regulation of cell proliferation	GO|GO.BP	1.58185273973998e-08	0.0146282781219099	1.48059495161031e-05	40	0.225988700564972	0.0873966353008269	2.58578261951503	178	177	0.032626427406199	1226	regulation of cell proliferation	11535|11815|12161|12162|12306|12550|12562|12797|12798|13601|13616|14114|14181|14268|14623|16002|16600|17130|18596|19215|19378|20195|20204|20317|20416|20698|21753|21817|23967|24047|56312|66175|70445|71648|96875|114774|235041|242608|319757|434215
444	grey60	64	GO:0009611	response to wounding	GO|GO.BP	2.59292901345349e-08	0.023978266627652	2.33478740288724e-05	19	0.107344632768362	0.023025377815797	4.66201395812562	178	177	0.0588235294117647	323	response to wounding	11475|11535|11747|12258|12306|12798|12825|12842|14114|14234|14268|15160|16600|16779|18613|21824|22371|66175|319197
445	grey60	65	GO:0032502	developmental process	GO|GO.BP	2.77391204555421e-08	0.0256519180759853	2.47867116965316e-05	92	0.519774011299435	0.320786997433704	1.62030885122411	178	177	0.0204444444444444	4500	developmental process	(More than 50 overlapping genes)
446	grey60	66	GO:0005886	plasma membrane	GO|GO.CC	3.25928884195734e-08	0.030140469123331	2.85151079690927e-05	76	0.429378531073446	0.242800114057599	1.76844451964131	178	177	0.0223135642982971	3406	plasma membrane	(More than 50 overlapping genes)
447	grey60	67	GO:0001655	urogenital system development	GO|GO.BP	4.65759790853881e-08	0.0430714161150871	3.92987373312839e-05	17	0.096045197740113	0.0190333618477331	5.04614993969403	178	177	0.0636704119850187	267	urogenital system development	11601|12161|12162|14234|15229|16779|17130|17300|18073|18596|19378|20317|22420|23967|83396|319197|319757
448	grey60	68	GO:0072001	renal system development	GO|GO.BP	4.94615934739923e-08	0.0457399053346353	4.15439648815942e-05	16	0.0903954802259887	0.016823495865412	5.37316862970411	178	177	0.0677966101694915	236	renal system development	11601|12161|12162|14234|15229|16779|17130|17300|18073|18596|19378|22420|23967|83396|319197|319757
449	grey60	69	MSigDB.M2667	MODULE_19 (MSigDB)	MSigDB|MSigDB C4: computational gene sets|MSigDB C4: computational gene sets - CM	5.19384893682169e-08	0.0480304296741948	4.33879220182428e-05	17	0.096045197740113	0.0191759338465925	5.00863209627623	178	177	0.0631970260223048	269	MODULE_19	14132|11754|14863|21817|12834|17880|16779|12843|18596|13732|22004|56312|19663|16002|11815|434215|22370
450	grey60	70	GO:0071944	cell periphery	GO|GO.CC	5.36782754304885e-08	0.0496393072739968	4.45995572991885e-05	77	0.435028248587571	0.250285143997719	1.73813052440514	178	177	0.0219310737681572	3511	cell periphery	(More than 50 overlapping genes)
451	lightcyan	1	Araujo2015.05	Down-regulated in FoxP1 KO vs. WT mouse hippocampus (Araujo 2016)	Differential expression in FoxP1 KO, (Araujo 2016)|Hippocampus|Sets contributed by X. William Yang or Yang lab	5.40678956555766e-08	0.0499996109148684	4.48829541426107e-05	26	0.161490683229814	0.048260621613915	3.34622053817995	163	161	0.0384047267355982	677	Down-regulated in FoxP1 KO vs. WT mouse hippocampus	223433|16492|217684|99167|218639|227541|58250|57339|239393|26413|241919|386750|320722|64085|13803|14425|76137|78593|380702|117591|72828|30928|320924|263764|50918|75409
452	lightcyan	2	Verge.CellTypeGenes.005	Zeisel CA1 Pyramidal Neurons	Verge Zeisel cell markers|Cell type markers|BrainLists|Cell type marker enriched gene sets	3.75798913785187e-06	1	0.0018326394540602	16	0.0993788819875776	0.0255916737952666	3.88325057526947	163	161	0.0445682451253482	359	Zeisel CA1 Pyramidal Neurons	171282|236915|218639|59058|14425|209176|65099|57339|16492|270086|74012|71781|386750|75409|99167|22754
453	lightcyan	3	MSigDB.M2150	GCM_RAN (MSigDB)	MSigDB|MSigDB C4: computational gene sets|MSigDB C4: computational gene sets - CGN	5.6728913552273e-05	1	0.0173825060241702	10	0.062111801242236	0.0132591958939264	4.68443197755961	163	161	0.0537634408602151	186	GCM_RAN	270086|76108|15204|103583|74585|71795|69091|70572|19043|72480
454	lightcyan	4	GO:0097113	AMPA glutamate receptor clustering	GO|GO.BP	7.96581902426066e-05	1	0.0225618344183742	3	0.0186335403726708	0.000570287995437696	32.6739130434783	163	161	0.375	8	AMPA glutamate receptor clustering	232813|243499|380702
455	lightcyan	5	GO:0097688	glutamate receptor clustering	GO|GO.BP	0.00011848030648265	1	0.031277583300505	3	0.0186335403726708	0.000641573994867408	29.0434782608696	163	161	0.333333333333333	9	glutamate receptor clustering	232813|243499|380702
456	lightcyan	6	GO:0098985	asymmetric, glutamatergic, excitatory synapse	GO|GO.CC	0.000130913762408881	1	0.0336660976835894	2	0.0124223602484472	0.000142571998859424	87.1304347826087	163	161	1	2	asymmetric, glutamatergic, excitatory synapse	232813|380702
457	lightcyan	7	BioSystems.REACTOME.R-MMU-111995	phospho-PLA2 pathway (REACTOME)	REACTOME	0.000130913762408881	1	0.0336660976835894	2	0.0124223602484472	0.000142571998859424	87.1304347826087	163	161	1	2	phospho-PLA2 pathway	18783|26413
458	lightcyan	8	GO:0043113	receptor clustering	GO|GO.BP	0.000314677132939669	1	0.0657500818313373	5	0.031055900621118	0.00370687197034502	8.37792642140468	163	161	0.0961538461538462	52	receptor clustering	171567|232813|236915|243499|380702
459	lightcyan	9	GO:0098978	glutamatergic synapse	GO|GO.CC	0.000389773186809846	1	0.0774318137790604	2	0.0124223602484472	0.000213857998289136	58.0869565217391	163	161	0.666666666666667	3	glutamatergic synapse	232813|380702
460	lightcyan	10	GO:0001941	postsynaptic membrane organization	GO|GO.BP	0.000413033845902916	1	0.0805133910627734	4	0.0248447204968944	0.00220986598232107	11.2426367461431	163	161	0.129032258064516	31	postsynaptic membrane organization	232813|243499|245537|380702
461	lightgreen	1	GO:0009204	deoxyribonucleoside triphosphate catabolic process	GO|GO.BP	1.43585904976632e-05	1	0.00565029477202426	3	0.0283018867924528	0.000499001996007984	56.7169811320755	107	106	0.428571428571429	7	deoxyribonucleoside triphosphate catabolic process	17766|75686|110074
462	lightgreen	2	GO:0047429	nucleoside-triphosphate diphosphatase activity	GO|GO.MF	2.28473634088925e-05	1	0.00827260626333352	3	0.0283018867924528	0.000570287995437696	49.627358490566	107	106	0.375	8	nucleoside-triphosphate diphosphatase activity	17766|75686|110074
463	lightgreen	3	GO:0003723	RNA binding	GO|GO.MF	2.71595139522542e-05	1	0.00956672820520766	20	0.188679245283019	0.0681494154548047	2.76861135233283	107	106	0.0209205020920502	956	RNA binding	13681|17766|20091|20115|20918|66511|66965|69639|69878|72831|75686|76938|77134|94213|110954|212528|233908|240023|319278|381314
464	lightgreen	4	GO:0046386	deoxyribose phosphate catabolic process	GO|GO.BP	4.84217157417219e-05	1	0.0152722619926507	3	0.0283018867924528	0.00071285999429712	39.7018867924528	107	106	0.3	10	deoxyribose phosphate catabolic process	17766|75686|110074
465	lightgreen	5	GO:0009264	deoxyribonucleotide catabolic process	GO|GO.BP	6.62139417916956e-05	1	0.0196067050770161	3	0.0283018867924528	0.000784145993726832	36.0926243567753	107	106	0.272727272727273	11	deoxyribonucleotide catabolic process	17766|75686|110074
466	lightgreen	6	GO:0009143	nucleoside triphosphate catabolic process	GO|GO.BP	8.78002010629989e-05	1	0.0245224290952022	3	0.0283018867924528	0.000855431993156544	33.0849056603774	107	106	0.25	12	nucleoside triphosphate catabolic process	17766|75686|110074
467	lightgreen	7	MSigDB.M12593	GNF2_ANP32B (MSigDB)	MSigDB|MSigDB C4: computational gene sets|MSigDB C4: computational gene sets - CGN	0.000119960620697309	1	0.031586037854858	4	0.0377358490566038	0.00242372398061021	15.5693673695893	107	106	0.117647058823529	34	GNF2_ANP32B	69639|17766|67628|110074
468	lightgreen	8	MSigDB.M4107	GNF2_RBBP6 (MSigDB)	MSigDB|MSigDB C4: computational gene sets|MSigDB C4: computational gene sets - CGN	0.000129104436541923	1	0.0333864939370142	5	0.0471698113207547	0.00463358996293128	10.1799709724238	107	106	0.0769230769230769	65	GNF2_RBBP6	69639|233908|66475|20115|94213
469	lightgreen	9	MSigDB.M7466	MODULE_32 (MSigDB)	MSigDB|MSigDB C4: computational gene sets|MSigDB C4: computational gene sets - CM	0.000208863073375368	1	0.0483230873861174	8	0.0754716981132075	0.0151839178785287	4.97050225883604	107	106	0.0375586854460094	213	MODULE_32	69878|77134|17766|72831|66475|20115|13681|233908
470	lightgreen	10	MSigDB.M6202	GSE2405_0H_VS_9H_A_PHAGOCYTOPHILUM_STIM_NEUTROPHIL_DN (MSigDB)	MSigDB|MSigDB C7: immunologic signatures	0.000324339917338554	1	0.0673557791597421	7	0.0660377358490566	0.0122611919019105	5.38591487494515	107	106	0.0406976744186047	172	GSE2405_0H_VS_9H_A_PHAGOCYTOPHILUM_STIM_NEUTROPHIL_DN	20091|20115|54405|66475|66290|13681|66511
471	lightyellow	1	Araujo2015.05	Down-regulated in FoxP1 KO vs. WT mouse hippocampus (Araujo 2016)	Differential expression in FoxP1 KO, (Araujo 2016)|Hippocampus|Sets contributed by X. William Yang or Yang lab	2.98966094403874e-06	1	0.00150419308812051	17	0.177083333333333	0.048260621613915	3.66931314623338	98	96	0.0251107828655835	677	Down-regulated in FoxP1 KO vs. WT mouse hippocampus	109593|20620|72729|380686|11308|628779|19055|68839|14168|16795|26938|328234|72668|108645|20614|56224|22629
472	lightyellow	2	MSigDB.M17512	HNF3_Q6 (MSigDB)	MSigDB|MSigDB C3: motif gene sets|MSigDB C3: motif gene sets - TFT	5.96697796747366e-06	1	0.00273710251849656	8	0.0833333333333333	0.0101938979184488	8.17482517482517	98	96	0.0559440559440559	143	HNF3_Q6	236848|11308|20614|109593|72668|14168|226518|18197
473	lightyellow	3	BioSystems.KEGG.mmu04114	Oocyte meiosis (KEGG)	KEGG	3.89503336897183e-05	1	0.0128274767740631	6	0.0625	0.0065583119475335	9.52989130434783	98	96	0.0652173913043478	92	Oocyte meiosis	12313|19055|22627|22629|210044|226849
474	lightyellow	4	MSigDB.M12297	CDP_01 (MSigDB)	MSigDB|MSigDB C3: motif gene sets|MSigDB C3: motif gene sets - TFT	6.94073318133669e-05	1	0.0203438499329325	5	0.0520833333333333	0.00449101796407186	11.5972222222222	98	96	0.0793650793650794	63	CDP_01	14168|26938|11966|76897|11922
475	lightyellow	5	BioSystems.REACTOME.R-MMU-597592	Post-translational protein modification (REACTOME)	REACTOME	9.59827943986793e-05	1	0.0263300452903951	15	0.15625	0.0508982035928144	3.06985294117647	98	96	0.0210084033613445	714	Post-translational protein modification	12313|14799|16795|19192|22193|22196|26938|54161|54342|68031|69482|74653|233744|235661|320438
476	lightyellow	6	GO:0008179	adenylate cyclase binding	GO|GO.MF	0.000107039751959664	1	0.0288672070175593	3	0.03125	0.000998003992015968	31.3125	98	96	0.214285714285714	14	adenylate cyclase binding	12313|14799|210044
477	lightyellow	7	MSigDB.M3373	GNF2_DNM1 (MSigDB)	MSigDB|MSigDB C4: computational gene sets|MSigDB C4: computational gene sets - CGN	0.000107445142998411	1	0.0289680876555798	5	0.0520833333333333	0.00491873396065013	10.588768115942	98	96	0.072463768115942	69	GNF2_DNM1	226518|20614|76897|22629|24012
478	lightyellow	8	MSigDB.M15647	CTGYNNCTYTAA_UNKNOWN (MSigDB)	MSigDB|MSigDB C3: motif gene sets|MSigDB C3: motif gene sets - TFT	0.000115088467720843	1	0.0305128300044886	5	0.0520833333333333	0.00499001996007984	10.4375	98	96	0.0714285714285714	70	CTGYNNCTYTAA_UNKNOWN	68149|53310|11308|69232|11922
479	lightyellow	9	MSigDB.M3024	MYCMAX_02 (MSigDB)	MSigDB|MSigDB C3: motif gene sets|MSigDB C3: motif gene sets - TFT	0.000162200618478733	1	0.039660495806959	8	0.0833333333333333	0.0161819218705446	5.14977973568282	98	96	0.0352422907488987	227	MYCMAX_02	74249|66870|11922|109593|56397|226518|21771|19192
480	lightyellow	10	MSigDB.M3299	GSE13485_DAY1_VS_DAY21_YF17D_VACCINE_PBMC_DN (MSigDB)	MSigDB|MSigDB C7: immunologic signatures	0.000163475774182827	1	0.0399089765127281	7	0.0729166666666667	0.012118619903051	6.01691176470588	98	96	0.0411764705882353	170	GSE13485_DAY1_VS_DAY21_YF17D_VACCINE_PBMC_DN	53424|54342|56224|26891|108645|320438|18197
481	magenta	1	MSigDB.M6824	GSE7509_FCGRIIB_VS_TNFA_IL1B_IL6_PGE_STIM_DC_DN (MSigDB)	MSigDB|MSigDB C7: immunologic signatures	1.84195020608461e-10	0.000170335450477798	2.55758934651348e-07	18	0.0545454545454545	0.00819788993441688	6.65359683794466	335	330	0.156521739130435	115	GSE7509_FCGRIIB_VS_TNFA_IL1B_IL6_PGE_STIM_DC_DN	232798|69440|227644|232811|224697|21886|230872|110962|54615|217366|54194|76899|216961|12724|12748|67725|56036|16801
482	magenta	2	MSigDB.M6208	GSE2405_S_AUREUS_VS_A_PHAGOCYTOPHILUM_NEUTROPHIL_DN (MSigDB)	MSigDB|MSigDB C7: immunologic signatures	8.86398670196304e-08	0.0819702488656053	7.00600417654746e-05	19	0.0575757575757576	0.0133304818933561	4.31910549343704	335	330	0.101604278074866	187	GSE2405_S_AUREUS_VS_A_PHAGOCYTOPHILUM_NEUTROPHIL_DN	207777|75452|224907|21339|230676|11766|21886|195018|71715|75210|233405|269800|17769|56703|217366|170472|18554|17925|103836
483	magenta	3	BioSystems.REACTOME.R-MMU-1650814	Collagen biosynthesis and modifying enzymes (REACTOME)	REACTOME	8.67691796786678e-07	0.802403195229261	0.000511084837725644	10	0.0303030303030303	0.0041345879669233	7.32915360501567	335	330	0.172413793103448	58	Collagen biosynthesis and modifying enzymes	12153|12827|12831|12833|53867|69700|73368|107581|234407|373864
484	magenta	4	BioSystems.REACTOME.R-MMU-8948216	Collagen chain trimerization (REACTOME)	REACTOME	1.83455410099722e-06	1	0.00098064445793167	8	0.0242424242424242	0.00263758197889934	9.19115479115479	335	330	0.216216216216216	37	Collagen chain trimerization	12827|12831|12833|53867|69700|73368|107581|373864
485	magenta	5	BioSystems.REACTOME.R-MMU-1474290	Collagen formation (REACTOME)	REACTOME	3.41890531564031e-06	1	0.00168268421144326	10	0.0303030303030303	0.0047761619617907	6.34464043419267	335	330	0.149253731343284	67	Collagen formation	12153|12827|12831|12833|53867|69700|73368|107581|234407|373864
486	magenta	6	MSigDB.M6826	GSE7509_UNSTIM_VS_FCGRIIB_STIM_MONOCYTE_DN (MSigDB)	MSigDB|MSigDB C7: immunologic signatures	1.03750996794002e-05	1	0.00433157367003313	14	0.0424242424242424	0.0105503279155974	4.02113022113022	335	330	0.0945945945945946	148	GSE7509_UNSTIM_VS_FCGRIIB_STIM_MONOCYTE_DN	227644|66826|27060|71790|103135|21339|74343|20637|67534|19044|76899|12748|56036|110962
487	magenta	7	Neuro.0010.04	KCl-downregulated genes in cortical neurons (Kim 2010)	Brain|High-throughput association analysis|Neuronal activity-dependent genes|Response to KCl depolarization|Sets contributed by X. William Yang or Yang lab	5.9310216371241e-05	1	0.0179945795441612	58	0.175757575757576	0.105218135158255	1.67041143138704	335	330	0.0392953929539295	1476	KCl down-regulated cortical genes	(More than 50 overlapping genes)
488	magenta	8	GO:0005581	collagen trimer	GO|GO.CC	9.6377285861894e-05	1	0.0263919080143624	8	0.0242424242424242	0.00441973196464214	5.48504398826979	335	330	0.129032258064516	62	collagen trimer	12827|12831|12833|53867|68553|73368|107581|373864
489	magenta	9	BioSystems.REACTOME.R-MMU-2022090	Assembly of collagen fibrils and other multimeric structures (REACTOME)	REACTOME	0.000147731059794443	1	0.0368831490095221	6	0.0181818181818182	0.00249500998003992	7.28727272727273	335	330	0.171428571428571	35	Assembly of collagen fibrils and other multimeric structures	12153|12827|12831|12833|53867|373864
490	magenta	10	MSigDB.M7540	MODULE_430 (MSigDB)	MSigDB|MSigDB C4: computational gene sets|MSigDB C4: computational gene sets - CM	0.000177964288096804	1	0.0424925234193772	7	0.0212121212121212	0.00363558597091531	5.83458110516934	335	330	0.137254901960784	51	MODULE_430	27060|66826|16801|26412|54721|170787|56233
491	midnightblue	1	Enge.012	Down-regulated with level of transcriptional noise (Enge 2017)	Signatures of aging and somatic mutations in pancreatic cells (Enge 2017)|Sets contributed by X. William Yang or Yang lab	6.06835144137989e-24	5.6117444055247e-18	8.2525653022422e-20	89	0.419811320754717	0.139150270886798	3.01696373337457	215	212	0.045594262295082	1952	Down-regulated with level of transcriptional noise (Enge 2017)	(More than 50 overlapping genes)
492	midnightblue	2	Enge.014	Differentially expressed with level of transcriptional noise (Enge 2017)	Signatures of aging and somatic mutations in pancreatic cells (Enge 2017)|Sets contributed by X. William Yang or Yang lab	4.52787255342179e-23	4.18717731101212e-17	5.30022444431914e-19	89	0.419811320754717	0.143142286854862	2.93282530256333	215	212	0.0443227091633466	2008	Differentially expressed with level of transcriptional noise (Enge 2017)	(More than 50 overlapping genes)
493	midnightblue	3	GO:0044391	ribosomal subunit	GO|GO.CC	2.0027764360184e-13	1.85207952586663e-07	4.61865218420606e-10	21	0.0990566037735849	0.0124750499001996	7.94037735849057	215	212	0.12	175	ribosomal subunit	19934|19946|19982|19989|20005|20088|52443|57808|64658|64659|66409|66845|68052|68537|74600|78294|94062|94066|107734|121022|319195
494	midnightblue	4	BioSystems.KEGG.mmu03010	Ribosome (KEGG)	KEGG	3.56010827594618e-13	3.29223148883088e-07	7.99085312823029e-10	18	0.0849056603773585	0.00876817792985458	9.68338702254947	215	212	0.146341463414634	123	Ribosome	19934|19946|19982|19989|20005|20088|57808|64659|66845|68052|68537|78294|94062|94066|107734|121022|319195|100862455
495	midnightblue	5	GO:0098798	mitochondrial protein complex	GO|GO.CC	3.58347447149403e-13	3.31383951836093e-07	8.02382449966327e-10	24	0.113207547169811	0.0175363558597092	6.45559134836631	215	212	0.0975609756097561	246	mitochondrial protein complex	11946|12858|17993|20463|30056|52443|64658|64659|66046|66121|66132|66377|66495|66694|66845|67942|68198|68349|68537|74600|94062|94066|107734|121022
496	midnightblue	6	GO:0005840	ribosome	GO|GO.CC	1.39091190522666e-12	1.28625412982978e-06	2.76020199534288e-09	22	0.10377358490566	0.0153264898773881	6.77086441421676	215	212	0.102325581395349	215	ribosome	19934|19946|19982|19989|20005|20088|52443|57808|64658|64659|66121|66409|66845|68052|68537|74600|78294|94062|94066|107734|121022|319195
497	midnightblue	7	GO:0003735	structural constituent of ribosome	GO|GO.MF	3.4496250284557e-12	3.19006144281458e-06	6.39290870303523e-09	18	0.0849056603773585	0.00998003992015968	8.50754716981132	215	212	0.128571428571429	140	structural constituent of ribosome	19934|19946|19989|20005|20088|57808|64658|64659|66845|68052|68537|74600|78294|94062|94066|107734|121022|319195
498	midnightblue	8	Keren-Shaul.030	Downregulated (FDR<0.1) in ALS-associated vs. homeostatic microglia (Keren-Shaul)	Brain immune cells|Microglia|Cell type markers|Single cell RNA-seq|High-throughput association analysis|Cortex|Single cell RNA-seq profiling of disease and control cortex microglia (Keren-Shaul 2017)|Sets contributed by X. William Yang or Yang lab	8.70062125344946e-12	8.04595170785491e-06	1.51239693756671e-08	86	0.405660377358491	0.202808668377531	2.0002122227012	215	212	0.0302284710017575	2845	Downregulated (FDR<0.1) in ALS-associated vs. homeostatic microglia (Keren-Shaul)	(More than 50 overlapping genes)
499	midnightblue	9	MSigDB.M9993	MORF_NPM1 (MSigDB)	MSigDB|MSigDB C4: computational gene sets|MSigDB C4: computational gene sets - CGN	1.97665393940654e-11	1.82792259038984e-05	3.16797675977441e-08	17	0.080188679245283	0.00962360992301112	8.33249475890985	215	212	0.125925925925926	135	MORF_NPM1	319195|19982|22070|15382|68052|55949|11431|19989|20005|218490|20088|23922|268373|66694|19946|19934|11946
500	midnightblue	10	GO:0015934	large ribosomal subunit	GO|GO.CC	7.57473474939064e-11	7.00478140790749e-05	1.11719001721013e-07	15	0.0707547169811321	0.0076988879384089	9.19025157232704	215	212	0.138888888888889	108	large ribosomal subunit	19934|19946|19982|19989|20005|52443|57808|66409|66845|68537|74600|94062|94066|107734|319195
501	midnightblue	11	MSigDB.M17615	MORF_RAN (MSigDB)	MSigDB|MSigDB C4: computational gene sets|MSigDB C4: computational gene sets - CGN	1.81948818355576e-10	0.000168258261467229	2.53019942055984e-07	21	0.0990566037735849	0.0177502138579983	5.58058649693112	215	212	0.0843373493975904	249	MORF_RAN	12462|59008|68052|20088|23922|27058|245841|20463|19946|320632|12858|12864|66142|19172|19989|218490|268373|19179|66694|68349|12261
502	midnightblue	12	MSigDB.M4651	MORF_JUND (MSigDB)	MSigDB|MSigDB C4: computational gene sets|MSigDB C4: computational gene sets - CGN	2.54368348515455e-10	0.000235228656499758	3.44910053518706e-07	11	0.0518867924528302	0.00370687197034502	13.9974600870827	215	212	0.211538461538462	52	MORF_JUND	319195|19982|22070|55949|19946|19989|20005|218490|20088|53319|19934
503	midnightblue	13	MSigDB.M148	GNF2_ST13 (MSigDB)	MSigDB|MSigDB C4: computational gene sets|MSigDB C4: computational gene sets - CGN	3.92587871551597e-10	0.000363047989744569	5.14232280091457e-07	11	0.0518867924528302	0.00384944396920445	13.479035639413	215	212	0.203703703703704	54	GNF2_ST13	319195|19982|15382|68052|59050|55949|19989|20005|218490|20088|19934
504	midnightblue	14	MSigDB.M334	MORF_EIF4A2 (MSigDB)	MSigDB|MSigDB C4: computational gene sets|MSigDB C4: computational gene sets - CGN	5.57919224605728e-10	0.000515939150469495	7.11640207544131e-07	15	0.0707547169811321	0.00883946392928429	8.00441265976871	215	212	0.120967741935484	124	MORF_EIF4A2	319195|320632|22070|59008|15382|59050|55949|11431|19989|20005|218490|20088|20463|19946|19934
505	midnightblue	15	MSigDB.M16804	MODULE_114 (MSigDB)	MSigDB|MSigDB C4: computational gene sets|MSigDB C4: computational gene sets - CM	8.41659218585117e-10	0.000778329412341899	1.02817623823236e-06	22	0.10377358490566	0.0212432278300542	4.88501962770672	215	212	0.0738255033557047	298	MODULE_114	66142|67678|17993|67942|19172|68052|20088|27058|319195|20005|19989|55949|12866|12864|66694|12462|59050|19982|22070|218490|93739|56486
506	midnightblue	16	MSigDB.M10939	MORF_UBE2I (MSigDB)	MSigDB|MSigDB C4: computational gene sets|MSigDB C4: computational gene sets - CGN	8.67199561924789e-10	0.00080194799808732	1.05519473432542e-06	19	0.089622641509434	0.0156116338751069	5.74075988627552	215	212	0.0867579908675799	219	MORF_UBE2I	319195|59008|68052|11431|20088|23922|80886|20463|19946|19934|11946|320632|15382|19989|20005|218490|268373|66694|68349
507	midnightblue	17	MSigDB.M4842	MODULE_83 (MSigDB)	MSigDB|MSigDB C4: computational gene sets|MSigDB C4: computational gene sets - CM	1.20691721305167e-09	0.00111610393427281	1.43273932512556e-06	21	0.0990566037735849	0.0196749358426005	5.03465955701395	215	212	0.0760869565217391	276	MODULE_83	66142|17993|67942|19172|68052|20088|27058|319195|15382|20005|19989|55949|12866|12864|12261|12462|59050|19982|22070|218490|107734
508	midnightblue	18	MSigDB.M1958	MORF_ACTG1 (MSigDB)	MSigDB|MSigDB C4: computational gene sets|MSigDB C4: computational gene sets - CGN	1.37618009371853e-09	0.00127263079874677	1.61092506170478e-06	14	0.0660377358490566	0.00798403193612774	8.27122641509434	215	212	0.125	112	MORF_ACTG1	319195|19982|22070|15382|68052|55949|19989|20005|218490|20088|23922|268373|19946|19934
509	midnightblue	19	GO:0044429	mitochondrial part	GO|GO.CC	1.49562597693035e-09	0.00138308909592221	1.73973471185183e-06	35	0.165094339622642	0.0526803535785572	3.1338882222279	215	212	0.047361299052774	739	mitochondrial part	11946|12261|12858|12864|12866|14004|14712|17993|20463|21915|30056|52443|64658|64659|66046|66121|66132|66142|66377|66495|66593|66694|66845|67942|68198|68349|68537|74600|76357|94062|94066|100121|107734|121022|100039707
510	midnightblue	20	MSigDB.M19908	MORF_NME2 (MSigDB)	MSigDB|MSigDB C4: computational gene sets|MSigDB C4: computational gene sets - CGN	1.85872090262637e-09	0.00171886330702915	2.11927026808964e-06	15	0.0707547169811321	0.00962360992301112	7.35220125786164	215	212	0.111111111111111	135	MORF_NME2	319195|19982|68052|19172|19989|20005|218490|20088|23922|268373|19179|245841|20463|19946|12866
511	midnightblue	21	MSigDB.M3758	GNF2_EIF3S6 (MSigDB)	MSigDB|MSigDB C4: computational gene sets|MSigDB C4: computational gene sets - CGN	1.98828370662379e-09	0.00183867728740259	2.25604575141422e-06	13	0.0613207547169811	0.00684345594525235	8.96049528301887	215	212	0.135416666666667	96	GNF2_EIF3S6	319195|19982|15382|68052|59050|55949|19989|20005|218490|20088|67942|19946|19934
512	midnightblue	22	MSigDB.M19884	MORF_ANP32B (MSigDB)	MSigDB|MSigDB C4: computational gene sets|MSigDB C4: computational gene sets - CGN	2.44815604081799e-09	0.00226394698768268	2.71456473343247e-06	17	0.080188679245283	0.0130453378956373	6.14692236313022	215	212	0.092896174863388	183	MORF_ANP32B	59008|11431|20088|23922|27058|20463|19946|11946|320632|66409|15382|19172|19989|218490|19179|66694|68349
513	midnightblue	23	BioSystems.KEGG.mmu00190	Oxidative phosphorylation (KEGG)	KEGG	2.46476665815115e-09	0.00227930775572522	2.72644468388184e-06	14	0.0660377358490566	0.0083404619332763	7.91775520077407	215	212	0.11965811965812	117	Oxidative phosphorylation	11946|12858|12864|12866|17993|20463|66046|66142|66377|66495|66694|67942|68198|68349
514	midnightblue	24	MSigDB.M775	MORF_TPT1 (MSigDB)	MSigDB|MSigDB C4: computational gene sets|MSigDB C4: computational gene sets - CGN	2.94355474117265e-09	0.00272206990822786	3.22138450677853e-06	12	0.0566037735849057	0.00577416595380667	9.80293501048218	215	212	0.148148148148148	81	MORF_TPT1	319195|19982|22070|68052|55949|19989|20005|218490|20088|268373|19946|19934
515	midnightblue	25	MSigDB.M16474	MODULE_62 (MSigDB)	MSigDB|MSigDB C4: computational gene sets|MSigDB C4: computational gene sets - CM	3.92559857946966e-09	0.00363022083995604	4.19678709821508e-06	12	0.0566037735849057	0.0059167379526661	9.56671970902478	215	212	0.144578313253012	83	MODULE_62	66142|11946|68349|17993|66495|66046|67942|66377|12866|12864|66694|12858
516	midnightblue	26	GO:0032991	protein-containing complex	GO|GO.CC	4.04893519647835e-09	0.00374427711655454	4.3186587272832e-06	106	0.5	0.309024807527802	1.61799307958478	215	212	0.0244521337946943	4335	protein-containing complex	(More than 50 overlapping genes)
517	midnightblue	27	GO:1990904	ribonucleoprotein complex	GO|GO.CC	4.10708667123892e-09	0.00379805304174822	4.37563714487122e-06	33	0.155660377358491	0.0494011976047904	3.15094339622642	215	212	0.0476190476190476	693	ribonucleoprotein complex	15382|19934|19946|19982|19989|20005|20088|27058|52443|57808|59050|64658|64659|66121|66132|66181|66409|66521|66845|67678|68052|68537|74600|78294|94062|94066|100121|107734|121022|223499|231889|319195|320632
518	midnightblue	28	MSigDB.M5936	HALLMARK_OXIDATIVE_PHOSPHORYLATION (MSigDB)	MSigDB|MSigDB H: Hallmark gene sets	5.09883235907428e-09	0.00471517581704809	5.352072437058e-06	17	0.080188679245283	0.0136869118905047	5.85878537735849	215	212	0.0885416666666667	192	HALLMARK_OXIDATIVE_PHOSPHORYLATION	68349|17993|11946|66142|12858|12864|66495|66046|66694|12866|14194|66377|67942|20463|30056|68198|109672
519	midnightblue	29	BioSystems.KEGG.mmu05012	Parkinson's disease (KEGG)	KEGG	8.91608598931993e-09	0.00824520401513954	8.87535416053772e-06	14	0.0660377358490566	0.00919589392643285	7.1812198332602	215	212	0.108527131782946	129	Parkinson's disease	11946|12858|12864|12866|17993|20463|66046|66142|66377|66495|66694|67942|68198|68349
520	midnightblue	30	MSigDB.M10736	MODULE_151 (MSigDB)	MSigDB|MSigDB C4: computational gene sets|MSigDB C4: computational gene sets - CM	9.03281183458056e-09	0.00835314694089938	8.97223087099826e-06	20	0.0943396226415094	0.0199600798403194	4.72641509433962	215	212	0.0714285714285714	280	MODULE_151	66142|67678|17993|19172|68052|20088|27058|319195|20005|19989|55949|12866|12864|66694|12462|59050|19982|218490|93739|56486
521	midnightblue	31	MSigDB.M4246	MORF_EIF3S6 (MSigDB)	MSigDB|MSigDB C4: computational gene sets|MSigDB C4: computational gene sets - CGN	1.50947424268507e-08	0.0139589536276847	1.42003597433212e-05	13	0.0613207547169811	0.00805531793555746	7.61245616964435	215	212	0.115044247787611	113	MORF_EIF3S6	59008|66409|15382|11431|19989|218490|20088|23922|66694|17993|20463|19946|19934
522	midnightblue	32	GO:0005746	mitochondrial respiratory chain	GO|GO.CC	1.75654101012273e-08	0.0162437183835706	1.62599783619325e-05	11	0.0518867924528302	0.00541773595665811	9.57720953326713	215	212	0.144736842105263	76	mitochondrial respiratory chain	12858|12866|17993|20463|66046|66142|66377|66495|66694|68198|68349
523	midnightblue	33	MSigDB.M12287	MORF_SKP1A (MSigDB)	MSigDB|MSigDB C4: computational gene sets|MSigDB C4: computational gene sets - CGN	2.77416384493966e-08	0.0256542466059102	2.47867116965316e-05	16	0.0754716981132075	0.0134730538922156	5.60167714884696	215	212	0.0846560846560847	189	MORF_SKP1A	67678|53612|23922|27058|20463|56209|320632|12858|12864|66142|19172|218490|93739|19179|66694|68349
524	midnightblue	34	GO:0006412	translation	GO|GO.BP	2.98088374281218e-08	0.0275659012646802	2.64291729389298e-05	27	0.127358490566038	0.0377102936983177	3.3772871562578	215	212	0.0510396975425331	529	translation	12261|19934|19946|19989|20005|20088|27058|55949|57808|64658|64659|66121|66409|66521|66845|68052|68537|69740|74600|78294|94062|94066|105638|107734|108067|121022|319195
525	midnightblue	35	GO:0070469	respiratory chain	GO|GO.CC	3.04824463929244e-08	0.0281888251965352	2.68720926563729e-05	11	0.0518867924528302	0.00570287995437696	9.09834905660377	215	212	0.1375	80	respiratory chain	12858|12866|17993|20463|66046|66142|66377|66495|66694|68198|68349
526	midnightblue	36	BioSystems.KEGG.mmu_M00177	Ribosome, eukaryotes (KEGG)	KEGG	3.04824463929244e-08	0.0281888251965352	2.68720926563729e-05	11	0.0518867924528302	0.00570287995437696	9.09834905660377	215	212	0.1375	80	Ribosome, eukaryotes	19934|19946|19982|19989|20005|20088|57808|68052|78294|319195|100862455
527	midnightblue	37	MSigDB.M1086	GCM_NPM1 (MSigDB)	MSigDB|MSigDB C4: computational gene sets|MSigDB C4: computational gene sets - CGN	3.8072120670031e-08	0.0352074220223351	3.2881233495742e-05	12	0.0566037735849057	0.00719988594240091	7.86175976088175	215	212	0.118811881188119	101	GCM_NPM1	319195|19982|22070|15382|26442|55949|19352|19172|19989|20005|20088|268373
528	midnightblue	38	MSigDB.M12733	MORF_CCNI (MSigDB)	MSigDB|MSigDB C4: computational gene sets|MSigDB C4: computational gene sets - CGN	3.96758879877399e-08	0.0366905154719904	3.40673309860635e-05	11	0.0518867924528302	0.00584545195323638	8.87643810400368	215	212	0.134146341463415	82	MORF_CCNI	59008|66409|15382|11431|19946|19989|218490|23922|56486|19934|11946
529	midnightblue	39	BioSystems.REACTOME.R-MMU-5389840	Mitochondrial translation elongation (REACTOME)	REACTOME	4.5137737758448e-08	0.0417413938185513	3.81548389566283e-05	11	0.0518867924528302	0.0059167379526661	8.76949306660605	215	212	0.132530120481928	83	Mitochondrial translation elongation	52443|64658|64659|66121|66845|68537|74600|94062|94066|107734|121022
530	midnightblue	40	MSigDB.M3928	GNF2_DAP3 (MSigDB)	MSigDB|MSigDB C4: computational gene sets|MSigDB C4: computational gene sets - CGN	5.30594579064451e-08	0.0490670520557326	4.42113660521218e-05	12	0.0566037735849057	0.00741374394069005	7.63497822931785	215	212	0.115384615384615	104	GNF2_DAP3	319195|320632|15382|59050|19989|20005|218490|20088|268373|66521|67942|19934
531	midnightblue	41	GO:0043043	peptide biosynthetic process	GO|GO.BP	5.30676376448006e-08	0.0490746163178552	4.42113660521218e-05	27	0.127358490566038	0.0387795836897633	3.28416342952275	215	212	0.0496323529411765	544	peptide biosynthetic process	12261|19934|19946|19989|20005|20088|27058|55949|57808|64658|64659|66121|66409|66521|66845|68052|68537|69740|74600|78294|94062|94066|105638|107734|108067|121022|319195
532	orange	1	GO:0002376	immune system process	GO|GO.BP	5.91844224674518e-22	5.47311497833109e-16	5.82246274290541e-18	38	0.622950819672131	0.109352723125178	5.69671062474619	61	61	0.0247718383311604	1534	immune system process	14375|14469|14964|14972|14991|15015|15018|15040|15945|15959|15976|15979|16149|16186|16859|16912|17000|17095|17305|20750|22352|22695|23962|54123|66058|66102|66141|66824|67775|69068|72512|72536|80861|102545|109032|110557|246730|100038882
533	orange	2	GO:0051707	response to other organism	GO|GO.BP	3.83048850325376e-20	3.54226722631494e-14	2.76739627055855e-16	24	0.39344262295082	0.0333618477331052	11.7931904161412	61	61	0.0512820512820513	468	response to other organism	14469|14972|14991|15040|15945|15959|15976|15979|16859|17000|22695|23962|54123|66102|66141|66824|67775|72512|72536|76933|80861|109032|246730|100038882
534	orange	3	GO:0043207	response to external biotic stimulus	GO|GO.BP	4.02653609230136e-20	3.72356341057223e-14	2.88648326400948e-16	24	0.39344262295082	0.0334331337325349	11.7680450207977	61	61	0.0511727078891258	469	response to external biotic stimulus	14469|14972|14991|15040|15945|15959|15976|15979|16859|17000|22695|23962|54123|66102|66141|66824|67775|72512|72536|76933|80861|109032|246730|100038882
535	orange	4	GO:0006952	defense response	GO|GO.BP	1.27275208304572e-19	1.17698512530903e-13	8.46751888711532e-16	29	0.475409836065574	0.0610208155118335	7.79094530412134	61	61	0.0338785046728972	856	defense response	14375|14469|14972|14991|15018|15040|15945|15959|15976|15979|16145|16149|16859|17000|22352|22695|23962|24110|54123|66102|66141|66824|67775|72512|72536|80861|109032|246730|100038882
536	orange	5	GO:0009607	response to biotic stimulus	GO|GO.BP	1.70994321706047e-19	1.58128024963597e-13	1.11357764058871e-15	24	0.39344262295082	0.0355717137154263	11.0605473241565	61	61	0.0480961923847695	499	response to biotic stimulus	14469|14972|14991|15040|15945|15959|15976|15979|16859|17000|22695|23962|54123|66102|66141|66824|67775|72512|72536|76933|80861|109032|246730|100038882
537	orange	6	GO:0098542	defense response to other organism	GO|GO.BP	1.09452573574361e-18	1.01216924128332e-12	6.36584428480077e-15	19	0.311475409836066	0.0186769318505845	16.6770116380929	61	61	0.0725190839694656	262	defense response to other organism	14469|14972|14991|15040|15945|15959|15976|15979|16859|23962|54123|66141|66824|67775|72512|72536|80861|246730|100038882
538	orange	7	MSigDB.M7320	GSE19888_ADENOSINE_A3R_INH_PRETREAT_AND_ACT_BY_A3R_VS_TCELL_MEMBRANES_ACT_MAST_CELL_UP (MSigDB)	MSigDB|MSigDB C7: immunologic signatures	1.11342823786496e-18	1.02964944353505e-12	6.43530902209404e-15	16	0.262295081967213	0.010407755916738	25.2018863687402	61	61	0.10958904109589	146	GSE19888_ADENOSINE_A3R_INH_PRETREAT_AND_ACT_BY_A3R_VS_TCELL_MEMBRANES_ACT_MAST_CELL_UP	24110|16391|100038882|327959|16912|56791|80861|67775|14991|16186|235587|15945|15040|72512|54123|109032
539	orange	8	MSigDB.M5913	HALLMARK_INTERFERON_GAMMA_RESPONSE (MSigDB)	MSigDB|MSigDB H: Hallmark gene sets	1.55509566618196e-18	1.43808404787576e-12	8.71566089621674e-15	16	0.262295081967213	0.0106216139150271	24.6944658378259	61	61	0.10738255033557	149	HALLMARK_INTERFERON_GAMMA_RESPONSE	100038882|54123|16391|15945|327959|109032|19039|16912|56791|24110|67775|66141|80861|14991|15976|16149
540	orange	9	GO:0002252	immune effector process	GO|GO.BP	4.7570610523421e-18	4.39912075051967e-12	2.52823031639062e-14	22	0.360655737704918	0.0317935557456516	11.343674189517	61	61	0.0493273542600897	446	immune effector process	14964|14972|14991|15040|15945|15959|15976|15979|16149|16859|17305|23962|54123|66141|66824|67775|69068|72512|72536|80861|246730|100038882
541	orange	10	MSigDB.M5911	HALLMARK_INTERFERON_ALPHA_RESPONSE (MSigDB)	MSigDB|MSigDB H: Hallmark gene sets	6.30501966734087e-18	5.83060476749147e-12	3.29412698728332e-14	13	0.213114754098361	0.00541773595665811	39.3364969801553	61	61	0.171052631578947	76	HALLMARK_INTERFERON_ALPHA_RESPONSE	100038882|54123|16391|15945|109032|56791|24110|19039|16912|67775|66141|80861|16149
542	orange	11	MSigDB.M3288	GSE13485_CTRL_VS_DAY7_YF17D_VACCINE_PBMC_DN (MSigDB)	MSigDB|MSigDB C7: immunologic signatures	2.67808923343439e-17	2.47657908715385e-11	1.26356075875197e-13	15	0.245901639344262	0.0101226119190191	24.2923112445163	61	61	0.105633802816901	142	GSE13485_CTRL_VS_DAY7_YF17D_VACCINE_PBMC_DN	327959|24110|100038882|54123|15945|109032|67775|80861|56791|219132|19039|16912|16391|16859|66141
543	orange	12	MSigDB.M3279	GSE13484_UNSTIM_VS_YF17D_VACCINE_STIM_PBMC_DN (MSigDB)	MSigDB|MSigDB C7: immunologic signatures	3.319157503242e-17	3.06941081606806e-11	1.53470540803403e-13	15	0.245901639344262	0.0102651839178785	23.9549180327869	61	61	0.104166666666667	144	GSE13484_UNSTIM_VS_YF17D_VACCINE_STIM_PBMC_DN	54123|56791|24110|219132|80861|67775|100038882|16391|434484|109032|15040|327959|20750|16912|19039
544	orange	13	MSigDB.M4520	GSE22886_CTRL_VS_LPS_24H_DC_DN (MSigDB)	MSigDB|MSigDB C7: immunologic signatures	5.05003746041414e-17	4.67005244174274e-11	2.28924139301115e-13	15	0.245901639344262	0.0105503279155974	23.3074878156845	61	61	0.101351351351351	148	GSE22886_CTRL_VS_LPS_24H_DC_DN	54123|100038882|19039|16391|109032|327959|66141|80861|16912|15040|67775|24110|14991|56791|219132
545	orange	14	GO:0009615	response to virus	GO|GO.BP	1.03835064749048e-16	9.60220991370709e-11	4.52934429891844e-13	16	0.262295081967213	0.0137581978899344	19.0646394292024	61	61	0.0829015544041451	193	response to virus	15945|15959|15976|15979|16859|23962|54123|66141|66824|67775|72512|72536|76933|80861|246730|100038882
546	orange	15	Galatro.microglia01	Top human microglia-specific genes (Galatro)	Sets contributed by X. William Yang or Yang lab|Microglia markers	4.78385058708176e-16	4.42389453350738e-10	1.87742452465495e-12	23	0.377049180327869	0.0447676076418591	8.42236608541297	61	61	0.036624203821656	628	Top human microglia-specific genes (Galatro)	72536|102545|17095|16859|16149|22695|16186|66102|16402|66824|17000|20750|72512|434484|17305|109032|54123|11857|15979|15040|114584|327959|66058
547	orange	16	MSigDB.M5657	GSE6269_FLU_VS_STREP_PNEUMO_INF_PBMC_UP (MSigDB)	MSigDB|MSigDB C7: immunologic signatures	5.00602042071274e-16	4.62934742017663e-10	1.95331114775385e-12	14	0.229508196721311	0.00969489592244083	23.6730954676953	61	61	0.102941176470588	136	GSE6269_FLU_VS_STREP_PNEUMO_INF_PBMC_UP	327959|24110|19039|109032|100038882|56791|54123|15040|16391|16912|219132|67775|16186|66141
548	orange	17	GO:0006955	immune response	GO|GO.BP	8.17161325202806e-16	7.55674838449246e-10	2.97509778917026e-12	25	0.409836065573771	0.0574565155403479	7.13297807427897	61	61	0.0310173697270471	806	immune response	14375|14469|14964|14972|14991|15018|15040|15945|15959|15976|16149|16859|17000|17305|22352|23962|54123|66102|66141|66824|69068|72512|80861|109032|100038882
549	orange	18	GO:0051607	defense response to virus	GO|GO.BP	2.92956465669674e-15	2.70913249366825e-09	9.55504302761758e-12	14	0.229508196721311	0.0109780439121756	20.9061102831595	61	61	0.0909090909090909	154	defense response to virus	15945|15959|15976|15979|23962|54123|66141|66824|67775|72512|72536|80861|246730|100038882
550	orange	19	GO:0042611	MHC protein complex	GO|GO.CC	3.35675243072219e-15	3.10417695082493e-09	1.07040584511204e-11	8	0.131147540983607	0.00128314798973482	102.207650273224	61	61	0.444444444444444	18	MHC protein complex	14964|14972|14991|15015|15018|15040|16149|110557
551	orange	20	MSigDB.M7322	GSE19888_ADENOSINE_A3R_INH_VS_ACT_WITH_INHIBITOR_PRETREATMENT_IN_MAST_CELL_UP (MSigDB)	MSigDB|MSigDB C7: immunologic signatures	4.3624013308623e-15	4.0341568051229e-09	1.32749212202356e-11	13	0.213114754098361	0.00876817792985458	24.3054778088764	61	61	0.105691056910569	123	GSE19888_ADENOSINE_A3R_INH_VS_ACT_WITH_INHIBITOR_PRETREATMENT_IN_MAST_CELL_UP	24110|56791|67775|16391|100038882|327959|80861|109032|14991|16912|15945|15040|54123
552	orange	21	GO:0045087	innate immune response	GO|GO.BP	1.26823697190136e-14	1.17280974918761e-08	3.60864538211574e-11	19	0.311475409836066	0.030938123752495	10.0676890534109	61	61	0.043778801843318	434	innate immune response	14375|14469|14991|15018|15040|15959|15976|16149|16859|22352|23962|54123|66102|66141|66824|72512|80861|109032|100038882
553	orange	22	MSigDB.M4292	GSE18791_UNSTIM_VS_NEWCATSLE_VIRUS_DC_6H_DN (MSigDB)	MSigDB|MSigDB C7: immunologic signatures	1.35584464924127e-14	1.25382547445376e-08	3.8343286680543e-11	13	0.213114754098361	0.00955232392358141	22.3102520185955	61	61	0.0970149253731343	134	GSE18791_UNSTIM_VS_NEWCATSLE_VIRUS_DC_6H_DN	72536|327959|109032|54123|80861|219132|24110|100038882|19039|67775|15945|76933|16391
554	orange	23	BioSystems.REACTOME.R-MMU-1236977	Endosomal/Vacuolar pathway (REACTOME)	REACTOME	3.46407713862614e-14	3.20342611840735e-08	9.27208879164935e-11	7	0.114754098360656	0.000926717992586256	123.828499369483	61	61	0.538461538461538	13	Endosomal/Vacuolar pathway	14964|14972|14991|15015|15018|15040|110557
555	orange	24	BioSystems.KEGG.mmu05168	Herpes simplex infection (KEGG)	KEGG	3.49401830474559e-14	3.23111439142331e-08	9.31156885136401e-11	13	0.213114754098361	0.0102651839178785	20.7609289617486	61	61	0.0902777777777778	144	Herpes simplex infection	14964|14972|14991|15015|15018|15040|15976|15979|16149|16391|54123|110557|246730
556	orange	25	MSigDB.M3311	GSE13485_PRE_VS_POST_YF17D_VACCINATION_PBMC_DN (MSigDB)	MSigDB|MSigDB C7: immunologic signatures	4.57778563258535e-14	4.2333347304471e-08	1.20607827078265e-10	13	0.213114754098361	0.0104790419161677	20.3372365339578	61	61	0.0884353741496599	147	GSE13485_PRE_VS_POST_YF17D_VACCINATION_PBMC_DN	327959|100038882|24110|54123|67775|56791|15945|109032|80861|66141|19039|16391|16859
557	orange	26	MSigDB.M9797	GSE42724_NAIVE_BCELL_VS_PLASMABLAST_UP (MSigDB)	MSigDB|MSigDB C7: immunologic signatures	5.46317840939105e-14	5.05210701315483e-08	1.39560967214222e-10	13	0.213114754098361	0.0106216139150271	20.0642534932336	61	61	0.087248322147651	149	GSE42724_NAIVE_BCELL_VS_PLASMABLAST_UP	434484|54123|80861|327959|24110|16912|67775|56791|109032|100038882|19039|16391|15945
558	orange	27	MSigDB.M3302	GSE13485_DAY3_VS_DAY7_YF17D_VACCINE_PBMC_DN (MSigDB)	MSigDB|MSigDB C7: immunologic signatures	6.37677872789392e-14	5.89696438929227e-08	1.61119245609078e-10	12	0.19672131147541	0.00819788993441688	23.9965787598004	61	61	0.104347826086957	115	GSE13485_DAY3_VS_DAY7_YF17D_VACCINE_PBMC_DN	24110|15945|327959|100038882|19039|56791|80861|67775|109032|66141|54123|219132
559	orange	28	GO:0048002	antigen processing and presentation of peptide antigen	GO|GO.BP	1.19754293184029e-13	1.1074350114769e-07	2.86900262040647e-10	9	0.147540983606557	0.0029940119760479	49.2786885245902	61	61	0.214285714285714	42	antigen processing and presentation of peptide antigen	14964|14972|14991|15015|15018|15040|16149|66824|110557
560	orange	29	GO:0051704	multi-organism process	GO|GO.BP	1.77823639836525e-13	1.64443477880665e-07	4.1317456753936e-10	27	0.442622950819672	0.0875392072996863	5.05628237304427	61	61	0.0219869706840391	1228	multi-organism process	11857|14469|14972|14991|15018|15040|15945|15959|15976|15979|16149|16859|17000|22695|23962|54123|66102|66141|66824|67775|72512|72536|76933|80861|109032|246730|100038882
561	orange	30	MSigDB.M4267	GSE18791_CTRL_VS_NEWCASTLE_VIRUS_DC_8H_DN (MSigDB)	MSigDB|MSigDB C7: immunologic signatures	2.58485920043741e-13	2.3903640547597e-07	5.88759619398941e-10	12	0.19672131147541	0.00919589392643285	21.3922988943957	61	61	0.0930232558139535	129	GSE18791_CTRL_VS_NEWCASTLE_VIRUS_DC_8H_DN	80861|327959|100038882|54123|24110|15945|219132|67775|19039|109032|434484|56791
562	orange	31	GO:0009605	response to external stimulus	GO|GO.BP	3.24604036027969e-13	3.00179529941081e-07	7.30363819807982e-10	28	0.459016393442623	0.0978043912175649	4.69320843091335	61	61	0.0204081632653061	1372	response to external stimulus	14469|14972|14991|15040|15945|15959|15976|15979|16149|16859|17000|20750|22695|23962|24110|54123|66102|66141|66824|67775|72512|72536|76933|80861|102545|109032|246730|100038882
563	orange	32	GO:0042605	peptide antigen binding	GO|GO.MF	3.87329624607906e-13	3.58185394333909e-07	8.61022582533434e-10	7	0.114754098360656	0.0012118619903051	94.6923818707811	61	61	0.411764705882353	17	peptide antigen binding	14964|14972|14991|15015|15018|15040|110557
564	orange	33	GO:0019882	antigen processing and presentation	GO|GO.BP	4.19591591596891e-13	3.88019841878774e-07	9.2166233225362e-10	10	0.163934426229508	0.00506130595950955	32.3897483260217	61	61	0.140845070422535	71	antigen processing and presentation	14964|14972|14991|15015|15018|15040|16149|16912|66824|110557
565	orange	34	GO:0030881	beta-2-microglobulin binding	GO|GO.MF	4.36722373028658e-13	4.0386163479249e-07	9.54755637807304e-10	6	0.0983606557377049	0.000641573994867408	153.311475409836	61	61	0.666666666666667	9	beta-2-microglobulin binding	14964|14972|15015|15018|15040|110557
566	orange	35	GO:0042612	MHC class I protein complex	GO|GO.CC	4.36722373028658e-13	4.0386163479249e-07	9.54755637807304e-10	6	0.0983606557377049	0.000641573994867408	153.311475409836	61	61	0.666666666666667	9	MHC class I protein complex	14964|14972|15015|15018|15040|110557
567	orange	36	MSigDB.M3296	GSE13485_DAY1_VS_DAY7_YF17D_VACCINE_PBMC_DN (MSigDB)	MSigDB|MSigDB C7: immunologic signatures	8.96796175773368e-13	8.29317644323476e-07	1.83884178342234e-09	12	0.19672131147541	0.0101938979184488	19.2979479536857	61	61	0.0839160839160839	143	GSE13485_DAY1_VS_DAY7_YF17D_VACCINE_PBMC_DN	327959|24110|15945|100038882|219132|80861|56791|16912|109032|67775|19039|54123
568	orange	37	GO:0034097	response to cytokine	GO|GO.BP	2.06185103916265e-12	1.9067091195719e-06	3.99729375172305e-09	19	0.311475409836066	0.0411320216709438	7.5725772082848	61	61	0.0329289428076256	577	response to cytokine	14469|15018|15945|15959|15976|15979|16145|16149|17000|20750|22352|22695|54123|66102|66141|66824|72512|327959|100038882
569	orange	38	BioSystems.KEGG.mmu05320	Autoimmune thyroid disease (KEGG)	KEGG	2.28478885327809e-12	2.11287220080203e-06	4.38355228382165e-09	7	0.114754098360656	0.00149700598802395	76.655737704918	61	61	0.333333333333333	21	Autoimmune thyroid disease	14964|14972|14991|15015|15018|15040|110557
570	orange	39	BioSystems.KEGG.mmu05332	Graft-versus-host disease (KEGG)	KEGG	2.28478885327809e-12	2.11287220080203e-06	4.38355228382165e-09	7	0.114754098360656	0.00149700598802395	76.655737704918	61	61	0.333333333333333	21	Graft-versus-host disease	14964|14972|14991|15015|15018|15040|110557
571	orange	40	Yang.Trem2corr.02	Genes correlated (r>0.3) with Trem2 in BrainSpan data	Microglia|mRNA expression profiling|Sets contributed by X. William Yang or Yang lab	2.8568133931323e-12	2.64185532617945e-06	5.39154148199888e-09	26	0.426229508196721	0.090105503279156	4.73033824444906	61	61	0.0205696202531646	1264	Genes correlated (r>0.3) with Trem2 in BrainSpan data	11857|66824|66102|20750|20379|16149|16859|16912|24110|15979|100038882|109032|219132|66141|72536|16391|80861|15040|17095|72512|74617|18858|19039|76933|58223|102545
572	orange	41	MSigDB.M6082	GSE2770_TGFB_AND_IL4_ACT_VS_ACT_CD4_TCELL_2H_DN (MSigDB)	MSigDB|MSigDB C7: immunologic signatures	3.19213706617401e-12	2.95194790476681e-06	5.98772394476027e-09	12	0.19672131147541	0.0113344739093242	17.3560160841324	61	61	0.0754716981132075	159	GSE2770_TGFB_AND_IL4_ACT_VS_ACT_CD4_TCELL_2H_DN	16859|114584|66141|219132|16391|109032|80861|54123|56791|327959|100038882|15945
573	orange	42	BioSystems.KEGG.mmu05330	Allograft rejection (KEGG)	KEGG	3.33972939512901e-12	3.08843479652192e-06	6.21415452016483e-09	7	0.114754098360656	0.00156829198745366	73.1713859910581	61	61	0.318181818181818	22	Allograft rejection	14964|14972|14991|15015|15018|15040|110557
574	orange	43	BioSystems.REACTOME.R-MMU-1236974	ER-Phagosome pathway (REACTOME)	REACTOME	3.33972939512901e-12	3.08843479652192e-06	6.21415452016483e-09	7	0.114754098360656	0.00156829198745366	73.1713859910581	61	61	0.318181818181818	22	ER-Phagosome pathway	14964|14972|14991|15015|15018|15040|110557
575	orange	44	GO:0042608	T cell receptor binding	GO|GO.MF	4.75565684670473e-12	4.39782220293128e-06	8.53946058821608e-09	6	0.0983606557377049	0.000855431993156544	114.983606557377	61	61	0.5	12	T cell receptor binding	14964|14972|15015|15018|15040|110557
576	orange	45	BioSystems.REACTOME.R-MMU-198933	Immunoregulatory interactions between a Lymphoid and a non-Lymphoid cell (REACTOME)	REACTOME	5.47823339175198e-12	5.06602919842299e-06	9.76113525707706e-09	8	0.131147540983607	0.00285143997718848	45.9934426229508	61	61	0.2	40	Immunoregulatory interactions between a Lymphoid and a non-Lymphoid cell	14964|14972|14991|15015|15018|15040|66141|110557
577	orange	46	GO:0002474	antigen processing and presentation of peptide antigen via MHC class I	GO|GO.BP	9.31859064974084e-12	8.61742261489174e-06	1.60539401670036e-08	7	0.114754098360656	0.0017821499857428	64.3908196721311	61	61	0.28	25	antigen processing and presentation of peptide antigen via MHC class I	14964|14972|14991|15015|15018|15040|110557
578	orange	47	MSigDB.M4632	GSE24634_IL4_VS_CTRL_TREATED_NAIVE_CD4_TCELL_DAY3_DN (MSigDB)	MSigDB|MSigDB C7: immunologic signatures	1.11087480639292e-11	1.02728814246069e-05	1.88839732069979e-08	11	0.180327868852459	0.00955232392358141	18.8779055541962	61	61	0.082089552238806	134	GSE24634_IL4_VS_CTRL_TREATED_NAIVE_CD4_TCELL_DAY3_DN	109032|16912|18858|56791|66141|434484|15945|19039|100038882|54123|80861
579	orange	48	MSigDB.M3093	GSE10325_CD4_TCELL_VS_LUPUS_CD4_TCELL_DN (MSigDB)	MSigDB|MSigDB C7: immunologic signatures	1.6606827343136e-11	1.53572632265291e-05	2.71809968611135e-08	11	0.180327868852459	0.00990875392072997	18.1988442033259	61	61	0.079136690647482	139	GSE10325_CD4_TCELL_VS_LUPUS_CD4_TCELL_DN	56791|16912|100038882|67775|54123|24110|109032|219132|80861|327959|19039
580	orange	49	BioSystems.REACTOME.R-MMU-983170	Antigen Presentation: Folding, assembly and peptide loading of class I MHC (REACTOME)	REACTOME	1.70990192939672e-11	1.58124206862119e-05	2.78387688137534e-08	7	0.114754098360656	0.00192472198460222	59.6211293260474	61	61	0.259259259259259	27	Antigen Presentation: Folding, assembly and peptide loading of class I MHC	14964|14972|14991|15015|15018|15040|110557
581	orange	50	MSigDB.M3408	GSE1432_CTRL_VS_IFNG_24H_MICROGLIA_DN (MSigDB)	MSigDB|MSigDB C7: immunologic signatures	2.84224207476136e-11	2.62838041208802e-05	4.45488205438647e-08	11	0.180327868852459	0.010407755916738	17.3262968785089	61	61	0.0753424657534247	146	GSE1432_CTRL_VS_IFNG_24H_MICROGLIA_DN	19039|109032|15945|16912|54123|15040|56791|67775|100038882|219132|434484
582	orange	51	GO:0003823	antigen binding	GO|GO.MF	2.98505719115802e-11	2.76044954786652e-05	4.63162675816531e-08	7	0.114754098360656	0.00206729398346165	55.5093273035613	61	61	0.241379310344828	29	antigen binding	14964|14972|14991|15015|15018|15040|110557
583	orange	52	BioSystems.KEGG.mmu04940	Type I diabetes mellitus (KEGG)	KEGG	2.98505719115802e-11	2.76044954786652e-05	4.63162675816531e-08	7	0.114754098360656	0.00206729398346165	55.5093273035613	61	61	0.241379310344828	29	Type I diabetes mellitus	14964|14972|14991|15015|15018|15040|110557
584	orange	53	BioSystems.KEGG.mmu04612	Antigen processing and presentation (KEGG)	KEGG	3.1165684972122e-11	2.88206541720797e-05	4.81146146445404e-08	8	0.131147540983607	0.00349301397205589	37.5456674473068	61	61	0.163265306122449	49	Antigen processing and presentation	14964|14972|14991|15015|15018|15040|16149|110557
585	orange	54	BioSystems.REACTOME.R-MMU-168256	Immune System (REACTOME)	REACTOME	3.26736882769394e-11	3.02151892762293e-05	5.02748573647743e-08	24	0.39344262295082	0.0837610493299116	4.69720265085455	61	61	0.0204255319148936	1175	Immune System	14375|14964|14972|14991|15015|15018|15040|15976|15979|16149|16186|16391|16859|16912|17000|24110|54123|56791|63986|66141|66824|72512|110557|100038882
586	orange	55	MSigDB.M7336	GSE19888_CTRL_VS_TCELL_MEMBRANES_ACT_MAST_CELL_PRETREAT_A3R_INH_DN (MSigDB)	MSigDB|MSigDB C7: immunologic signatures	4.10260774903625e-11	3.79391113156776e-05	6.22973913229518e-08	11	0.180327868852459	0.0107641859138865	16.7525784388231	61	61	0.0728476821192053	151	GSE19888_CTRL_VS_TCELL_MEMBRANES_ACT_MAST_CELL_PRETREAT_A3R_INH_DN	76933|15040|109032|14991|54123|72512|16186|16391|24110|15945|67775
587	orange	56	MSigDB.M7324	GSE19888_ADENOSINE_A3R_INH_VS_TCELL_MEMBRANES_ACT_MAST_CELL_UP (MSigDB)	MSigDB|MSigDB C7: immunologic signatures	5.45152273903772e-11	5.04132836206157e-05	8.17071047335749e-08	11	0.180327868852459	0.0110493299116054	16.3202538339503	61	61	0.0709677419354839	155	GSE19888_ADENOSINE_A3R_INH_VS_TCELL_MEMBRANES_ACT_MAST_CELL_UP	24110|16391|327959|67775|100038882|15945|15040|16912|109032|80861|56791
588	orange	57	GO:0035456	response to interferon-beta	GO|GO.BP	6.37246560490962e-11	5.8929758029338e-05	9.45903018127416e-08	7	0.114754098360656	0.00228115198175078	50.3053278688525	61	61	0.21875	32	response to interferon-beta	14469|15959|15976|16145|66141|72512|327959
589	orange	58	MSigDB.M3097	GSE10325_MYELOID_VS_LUPUS_MYELOID_DN (MSigDB)	MSigDB|MSigDB C7: immunologic signatures	6.7122425112405e-11	6.20718653572472e-05	9.93149845715955e-08	11	0.180327868852459	0.0112631879098945	16.0103755965968	61	61	0.069620253164557	158	GSE10325_MYELOID_VS_LUPUS_MYELOID_DN	54123|19039|24110|100038882|16859|80861|11520|327959|56791|67775|15945
590	orange	59	GO:0006950	response to stress	GO|GO.BP	1.5715959391274e-10	0.00014533427742837	2.225639776851e-07	33	0.540983606557377	0.178001140575991	3.03921427023904	61	61	0.013215859030837	2497	response to stress	14375|14469|14972|14991|15018|15040|15945|15959|15976|15979|16145|16149|16859|17000|20379|20750|22352|22695|23962|24110|54123|66102|66141|66824|67775|69068|72512|72536|80861|109032|235587|246730|100038882
591	orange	60	GO:0046977	TAP binding	GO|GO.MF	1.63510969021118e-10	0.000151207749668093	2.29450302986485e-07	5	0.0819672131147541	0.000641573994867408	127.75956284153	61	61	0.555555555555556	9	TAP binding	14964|14972|15015|15018|110557
592	orange	61	MSigDB.M4294	GSE18791_UNSTIM_VS_NEWCATSLE_VIRUS_DC_10H_DN (MSigDB)	MSigDB|MSigDB C7: immunologic signatures	1.7056152429135e-10	0.000157727792957571	2.37541856863812e-07	10	0.163934426229508	0.00912460792700314	17.9661885245902	61	61	0.078125	128	GSE18791_UNSTIM_VS_NEWCATSLE_VIRUS_DC_10H_DN	327959|219132|54123|19039|109032|100038882|67775|24110|80861|15945
593	orange	62	GO:0071345	cellular response to cytokine stimulus	GO|GO.BP	2.853585006031e-10	0.000263886985583721	3.83556665092617e-07	16	0.262295081967213	0.0359994297120046	7.28608992046746	61	61	0.0316831683168317	505	cellular response to cytokine stimulus	14469|15018|15945|15959|15976|15979|16145|16149|17000|20750|22352|22695|54123|66141|66824|72512
594	orange	63	MSigDB.M15983	MODULE_46 (MSigDB)	MSigDB|MSigDB C4: computational gene sets|MSigDB C4: computational gene sets - CM	5.77052137255345e-10	0.000533632426239704	7.33561443660772e-07	11	0.180327868852459	0.0137581978899344	13.1069396075767	61	61	0.0569948186528497	193	MODULE_46	15979|11857|17000|16186|16912|100038882|19039|14991|15945|66141|54123
595	orange	64	MSigDB.M3286	GSE13485_CTRL_VS_DAY3_YF17D_VACCINE_PBMC_DN (MSigDB)	MSigDB|MSigDB C7: immunologic signatures	7.16348820431523e-10	0.000662447869786974	8.90386921756685e-07	10	0.163934426229508	0.0105503279155974	15.5383252104564	61	61	0.0675675675675676	148	GSE13485_CTRL_VS_DAY3_YF17D_VACCINE_PBMC_DN	327959|24110|54123|100038882|15945|56791|67775|80861|66141|219132
596	orange	65	BioSystems.REACTOME.R-MMU-1236975	Antigen processing-Cross presentation (REACTOME)	REACTOME	9.57393757924487e-10	0.000885355622003217	1.15130770091446e-06	8	0.131147540983607	0.00527516395779869	24.8613203367302	61	61	0.108108108108108	74	Antigen processing-Cross presentation	14964|14972|14991|15015|15018|15040|16912|110557
597	orange	66	MSigDB.M12401	MODULE_75 (MSigDB)	MSigDB|MSigDB C4: computational gene sets|MSigDB C4: computational gene sets - CM	1.15367311419907e-09	0.00106686613439428	1.37305808802352e-06	11	0.180327868852459	0.0146849158825207	12.27980264205	61	61	0.0533980582524272	206	MODULE_75	15979|11857|17000|16186|16912|100038882|19039|14991|15945|66141|54123
598	orange	67	MSigDB.M17909	GNF2_CD53 (MSigDB)	MSigDB|MSigDB C4: computational gene sets|MSigDB C4: computational gene sets - CGN	1.53560075211547e-09	0.00142005600912329	1.78398996121016e-06	7	0.114754098360656	0.00349301397205589	32.8524590163934	61	61	0.142857142857143	49	GNF2_CD53	15040|14991|17305|109032|11857|219132|16912
599	orange	68	BioSystems.KEGG.mmu05416	Viral myocarditis (KEGG)	KEGG	1.77956272193032e-09	0.00164566130448139	2.04429975711974e-06	7	0.114754098360656	0.0035642999714856	32.1954098360656	61	61	0.14	50	Viral myocarditis	14964|14972|14991|15015|15018|15040|110557
600	orange	69	BioSystems.KEGG.mmu05203	Viral carcinogenesis (KEGG)	KEGG	1.95539669717236e-09	0.00180826482809032	2.22145556276452e-06	10	0.163934426229508	0.0116909039064728	14.0223910435826	61	61	0.0609756097560976	164	Viral carcinogenesis	14964|14972|14991|15015|15018|15040|16391|17000|54123|110557
601	orange	70	MSigDB.M8554	GSE33424_CD161_INT_VS_NEG_CD8_TCELL_UP (MSigDB)	MSigDB|MSigDB C7: immunologic signatures	2.07462795243925e-09	0.00191852464678591	2.35113314557097e-06	10	0.163934426229508	0.0117621899059025	13.9374068554396	61	61	0.0606060606060606	165	GSE33424_CD161_INT_VS_NEG_CD8_TCELL_UP	15945|24110|16391|100038882|54123|15040|67775|327959|80861|19039
602	orange	71	GO:0009617	response to bacterium	GO|GO.BP	2.40017715528561e-09	0.0022195782254133	2.66776229016022e-06	12	0.19672131147541	0.0200313658397491	9.8206639052564	61	61	0.0427046263345196	281	response to bacterium	14469|14972|14991|15040|15945|16859|17000|22695|66102|66824|109032|100038882
603	orange	72	MSigDB.M8690	GSE34156_NOD2_LIGAND_VS_TLR1_TLR2_LIGAND_6H_TREATED_MONOCYTE_UP (MSigDB)	MSigDB|MSigDB C7: immunologic signatures	3.67317092751457e-09	0.00339678685424467	3.94723455605086e-06	10	0.163934426229508	0.0124750499001996	13.1409836065574	61	61	0.0571428571428571	175	GSE34156_NOD2_LIGAND_VS_TLR1_TLR2_LIGAND_6H_TREATED_MONOCYTE_UP	100038882|15945|16391|19039|24110|56791|54123|15979|16912|22695
604	orange	73	MSigDB.M3463	MODULE_44 (MSigDB)	MSigDB|MSigDB C4: computational gene sets|MSigDB C4: computational gene sets - CM	6.01028119854036e-09	0.00555804360003739	6.22401298996348e-06	11	0.180327868852459	0.0171799258625606	10.4964288143664	61	61	0.045643153526971	241	MODULE_44	21922|15979|16391|11520|20750|56791|11857|16186|16859|16912|100038882
605	orange	74	MSigDB.M3347	GSE14000_UNSTIM_VS_4H_LPS_DC_DN (MSigDB)	MSigDB|MSigDB C7: immunologic signatures	8.46789319713424e-09	0.00783073504140907	8.46565950422602e-06	9	0.147540983606557	0.00998003992015968	14.783606557377	61	61	0.0642857142857143	140	GSE14000_UNSTIM_VS_4H_LPS_DC_DN	54123|16391|109032|67775|100038882|56791|327959|24110|16912
606	orange	75	GO:0045089	positive regulation of innate immune response	GO|GO.BP	1.29960331856189e-08	0.0120181596646002	1.25058893492198e-05	9	0.147540983606557	0.0104790419161677	14.07962529274	61	61	0.0612244897959184	147	positive regulation of innate immune response	14375|14991|15040|16149|16859|54123|66824|72512|80861
607	orange	76	MSigDB.M4635	GSE24634_IL4_VS_CTRL_TREATED_NAIVE_CD4_TCELL_DAY5_DN (MSigDB)	MSigDB|MSigDB C7: immunologic signatures	1.29960331856189e-08	0.0120181596646002	1.25058893492198e-05	9	0.147540983606557	0.0104790419161677	14.07962529274	61	61	0.0612244897959184	147	GSE24634_IL4_VS_CTRL_TREATED_NAIVE_CD4_TCELL_DAY5_DN	235587|434484|109032|16912|56791|219132|327959|66141|54123
608	orange	77	Trem2.microglia.0011	Upregulated (FDR < 0.10) for 5XFAD vs. Trem2 KO in mouse microglia(Wang)	DE genes in microglia in Trem2 KO x 5XFAD mouse cross|Microglia|mRNA expression profiling|High-throughput association analysis|Cortex|Hippocampus	1.39505360293708e-08	0.0129008418963768	1.32861399550739e-05	20	0.327868852459016	0.0772027373823781	4.24685527451069	61	61	0.0184672206832872	1083	Upregulated (FDR < 0.10) for 5XFAD vs. Trem2 KO in mouse microglia(Wang)	20750|16149|19039|16402|66141|15945|11520|327959|22352|66102|16186|76933|14991|66058|69068|74617|24110|56791|80861|219132
609	orange	78	GO:0070971	endoplasmic reticulum exit site	GO|GO.CC	1.45951581096965e-08	0.0134969600328905	1.3833586024786e-05	5	0.0819672131147541	0.00135443398916453	60.5176876617774	61	61	0.263157894736842	19	endoplasmic reticulum exit site	14964|14972|15015|15018|110557
610	orange	79	MSigDB.M4264	GSE18791_CTRL_VS_NEWCASTLE_VIRUS_DC_6H_DN (MSigDB)	MSigDB|MSigDB C7: immunologic signatures	1.4628492783379e-08	0.0135277864723865	1.38462502276218e-05	9	0.147540983606557	0.0106216139150271	13.8906370337771	61	61	0.0604026845637584	149	GSE18791_CTRL_VS_NEWCASTLE_VIRUS_DC_6H_DN	327959|54123|80861|100038882|109032|219132|24110|15945|67775
611	orange	80	MSigDB.M3414	GSE1432_1H_VS_24H_IFNG_MICROGLIA_DN (MSigDB)	MSigDB|MSigDB C7: immunologic signatures	1.84401129830908e-08	0.0170526051217912	1.70185679858195e-05	9	0.147540983606557	0.0109067579127459	13.5274831243973	61	61	0.0588235294117647	153	GSE1432_1H_VS_24H_IFNG_MICROGLIA_DN	219132|434484|15040|16912|16149|109032|19039|54123|80861
612	orange	81	GO:0005797	Golgi medial cisterna	GO|GO.CC	1.93954814583339e-08	0.017936087851483	1.78824405298933e-05	5	0.0819672131147541	0.00142571998859424	57.4918032786885	61	61	0.25	20	Golgi medial cisterna	14964|14972|15015|15018|110557
613	orange	82	MSigDB.M2721	LTE2_UP.V1_DN (MSigDB)	MSigDB|MSigDB C6: oncogenic signatures	2.06527683716199e-08	0.0190987714682657	1.88909707895803e-05	9	0.147540983606557	0.0110493299116054	13.3529349550502	61	61	0.0580645161290323	155	LTE2_UP.V1_DN	54123|109032|56791|16391|100038882|19039|16912|24110|219132
614	orange	83	GO:0043900	regulation of multi-organism process	GO|GO.BP	2.94775157654113e-08	0.0272595095691587	2.61858881548115e-05	11	0.180327868852459	0.0200313658397491	9.00227524648504	61	61	0.0391459074733096	281	regulation of multi-organism process	11857|16149|16859|22695|23962|66141|66824|72512|80861|246730|100038882
615	orange	84	BioSystems.KEGG.mmu05166	HTLV-I infection (KEGG)	KEGG	3.01795912755801e-08	0.0279087581096404	2.67069455594645e-05	10	0.163934426229508	0.0155403478756772	10.5489547300346	61	61	0.0458715596330275	218	HTLV-I infection	14964|14972|14991|15015|15018|15040|16186|17000|22695|110557
616	orange	85	BioSystems.REACTOME.R-MMU-913531	Interferon Signaling (REACTOME)	REACTOME	3.75125604943238e-08	0.0346899653924889	3.24812410042031e-05	6	0.0983606557377049	0.00320786997433704	30.6622950819672	61	61	0.133333333333333	45	Interferon Signaling	15976|15979|16391|24110|56791|100038882
617	orange	86	BioSystems.KEGG.mmu04145	Phagosome (KEGG)	KEGG	4.0061394769341e-08	0.0370470151813167	3.43345831152148e-05	8	0.131147540983607	0.00841174793270602	15.5909974993054	61	61	0.0677966101694915	118	Phagosome	14964|14972|14991|15015|15018|15040|16402|110557
618	orange	87	MSigDB.M6816	GSE7509_UNSTIM_VS_IFNA_STIM_IMMATURE_DC_DN (MSigDB)	MSigDB|MSigDB C7: immunologic signatures	4.28040593627922e-08	0.0395833107200982	3.64487207367387e-05	8	0.131147540983607	0.00848303393213573	15.4599807135969	61	61	0.0672268907563025	119	GSE7509_UNSTIM_VS_IFNA_STIM_IMMATURE_DC_DN	100038882|219132|235587|109032|327959|24110|15945|16912
619	orange	88	MSigDB.M8559	GSE26890_CXCR1_NEG_VS_POS_EFFECTOR_CD8_TCELL_UP (MSigDB)	MSigDB|MSigDB C7: immunologic signatures	5.09658513110586e-08	0.0471309767950093	4.26911021693925e-05	9	0.147540983606557	0.0122611919019105	12.0331681280976	61	61	0.0523255813953488	172	GSE26890_CXCR1_NEG_VS_POS_EFFECTOR_CD8_TCELL_UP	15040|15945|54123|24110|100038882|327959|19039|67775|16391
620	pink	1	Literature.001.029	ABA Choroid Plexus-enriched genes	Brain|Cell type markers	1.27805888049198e-68	1.18189261808824e-62	1.96982103014706e-63	61	0.145933014354067	0.00705731394354149	20.6782659127157	422	418	0.616161616161616	99	ABA Choroid Plexus-enriched genes	(More than 50 overlapping genes)
621	pink	2	Verge.CellTypeGenes.002	Zeisel Ependymal	Verge Zeisel cell markers|Cell type markers|BrainLists|Cell type marker enriched gene sets	3.97690493847796e-54	3.67766670328712e-48	3.06472225273927e-49	90	0.215311004784689	0.0286569717707442	7.51338998785975	422	418	0.223880597014925	402	Zeisel Ependymal	(More than 50 overlapping genes)
622	pink	3	Gokce2016.08	Top 50 genes in striatum Ependy Sec (Gokce SCS 2016)	Gokce 2016|Sets contributed by X. William Yang or Yang lab	1.74577777515445e-47	1.61441847224073e-41	1.15315605160052e-42	34	0.0813397129186603	0.00278015397775877	29.2572690467427	422	418	0.871794871794872	39	Top 50 genes in striatum Ependy Sec (Gokce SCS 2016)	319776|246133|232156|66042|68800|16668|269633|12837|67701|12738|11304|70358|14275|71889|16691|19116|330830|21401|110648|22673|14067|224912|75600|14089|17701|18424|18542|546144|69454|243328|75568|329941|12922|16803
623	pink	4	JAM:002798	central glial substance_localMarker(top200)_IN_Myelencephalon__HBA	JAM|BrainRegionMarkers|BrainRegionMarkers.HBA|BrainRegionMarkers.HBA.localMarker(top200)|Brain region markers|Brain region marker enriched gene sets	3.76615877534857e-24	3.48277792445624e-18	5.27693624917612e-20	33	0.0789473684210526	0.00798403193612774	9.88815789473684	422	418	0.294642857142857	112	central glial substance_IN_Myelencephalon	75568|71200|71860|70882|15223|13411|242253|330355|75504|209195|70884|75472|20446|75784|73472|237891|269633|330830|17701|75465|14275|100040591|74453|69297|12837|78801|22092|432611|433700|211482|21689|76670|69707
624	pink	5	JAM:002844	Epithalamus_globalMarker(top200)__HBA	JAM|BrainRegionMarkers|BrainRegionMarkers.HBA|BrainRegionMarkers.HBA.globalMarker(top200)|Brain region markers|Brain region marker enriched gene sets	1.01546470395483e-21	9.3905707777045e-16	9.3905707777045e-18	31	0.0741626794258373	0.00805531793555746	9.20667315916501	422	418	0.274336283185841	113	Epithalamus	75568|15223|70882|71860|242253|13411|73472|75472|71200|22139|78801|20446|75784|12837|14275|211482|74453|209195|70884|69297|330355|75504|75465|330830|21689|74442|73287|76670|104601|14067|433700
625	pink	6	JAM:002881	Head of Caudate Nucleus_localMarker(top200)_IN_Striatum__HBA	JAM|BrainRegionMarkers|BrainRegionMarkers.HBA|BrainRegionMarkers.HBA.localMarker(top200)|Brain region markers|Brain region marker enriched gene sets	4.01366072804234e-15	3.71165684022152e-09	1.24135680274967e-11	23	0.0550239234449761	0.00677216994582264	8.12500629564341	422	418	0.242105263157895	95	Head of Caudate Nucleus_IN_Striatum	15223|242253|70882|209195|75472|70884|69297|13411|75465|432611|19116|21689|54324|69590|75568|14275|75504|12837|78801|22139|110648|75563|329941
626	pink	7	GO:0005576	extracellular region	GO|GO.CC	5.52828192567438e-13	5.11231188045893e-07	1.17795204618869e-09	84	0.200956937799043	0.0888936412888509	2.26064468600239	422	418	0.0673616680032077	1247	extracellular region	(More than 50 overlapping genes)
627	pink	8	GO:0044421	extracellular region part	GO|GO.CC	2.68989865570376e-12	2.48749992125399e-06	5.11831259517281e-09	70	0.167464114832536	0.0690048474479612	2.42684566412274	422	418	0.0723140495867769	968	extracellular region part	(More than 50 overlapping genes)
628	pink	9	GO:0005615	extracellular space	GO|GO.CC	7.23109125354024e-12	6.68699502325886e-06	1.26408223502058e-08	60	0.143540669856459	0.0551753635585971	2.60153555135195	422	418	0.0775193798449612	774	extracellular space	(More than 50 overlapping genes)
629	pink	10	GO:0005929	cilium	GO|GO.CC	1.66427482700474e-11	1.5390481319216e-05	2.71916631081554e-08	44	0.105263157894737	0.0336469917308241	3.12845673505798	422	418	0.0932203389830508	472	cilium	11304|11421|13411|17245|17349|17921|20132|20322|21689|22092|22350|54608|63873|67685|68642|69329|69387|69707|69987|71877|73287|73472|73750|73873|74453|74711|75465|75472|75563|109685|110789|192212|211535|212190|226265|241116|244653|280408|330355|330830|381259|432611|100038570|100503311
630	pink	11	JAM:002850	Frontal Lobe_localMarker(top200)_IN_Cerebral Cortex__HBA	JAM|BrainRegionMarkers|BrainRegionMarkers.HBA|BrainRegionMarkers.HBA.localMarker(top200)|Brain region markers|Brain region marker enriched gene sets	2.88376574041076e-09	0.0026667796710393	3.16343970467295e-06	19	0.0454545454545455	0.00862560593099515	5.26972201352367	422	418	0.15702479338843	121	Frontal Lobe_IN_Cerebral Cortex	22771|70882|55987|15223|242253|11826|22773|73472|22774|78896|71889|270097|75465|14369|19659|20473|80888|69707|240725
631	pink	12	MSigDB.M16255	EXTRACELLULAR_REGION (MSigDB)	MSigDB|MSigDB ARCHIVED: NA|MSigDB ARCHIVED: NA - C5_CC	5.35818409554835e-08	0.0495501289146291	4.45594684484074e-05	26	0.062200956937799	0.018320501853436	3.39515573511068	422	418	0.101167315175097	257	EXTRACELLULAR_REGION	67701|16068|12835|18074|26360|58859|20733|16803|94352|13019|12841|12837|12829|12828|16591|50706|116847|12822|54612|20377|20350|18784|93721|17390|21452|54381
632	purple	1	GO:0004984	olfactory receptor activity	GO|GO.MF	2.09231713704703e-08	0.0193488282638706	1.91193955176587e-05	9	0.0309278350515464	0.00242372398061021	12.7604608853851	298	291	0.264705882352941	34	olfactory receptor activity	258027|258103|258360|258469|258538|258608|258684|258963|259088
633	purple	2	GO:0005815	microtubule organizing center	GO|GO.CC	1.27502553869494e-07	0.117908751706138	9.72042470784321e-05	33	0.11340206185567	0.0411320216709438	2.7570262109382	298	291	0.0571923743500867	577	microtubule organizing center	12190|12211|12571|17152|17997|20403|20873|21821|23924|51810|58186|66573|67378|69479|70573|70799|72873|74477|74741|75782|76816|76895|78933|83679|99100|210544|211660|212514|219103|259279|269702|382010|674895
634	purple	3	GO:0007017	microtubule-based process	GO|GO.BP	1.41734220627995e-07	0.131069570931062	0.000106647331921124	35	0.120274914089347	0.0454804676361563	2.64453996057267	298	291	0.054858934169279	638	microtubule-based process	11765|12190|13427|16348|17152|17350|17951|17952|17997|20658|20873|21821|23924|24061|26951|50883|51810|56427|67141|67299|67378|70430|70799|71177|74477|75782|76816|76895|83679|99100|212514|213081|219103|259279|380654
635	purple	4	GO:0000226	microtubule cytoskeleton organization	GO|GO.BP	2.19490886236016e-07	0.202975513992073	0.000156255207076269	29	0.0996563573883162	0.0340034217279726	2.93077438457715	298	291	0.0607966457023061	477	microtubule cytoskeleton organization	11765|12190|17350|17951|17952|17997|20658|20873|21821|23924|24061|26951|50883|51810|56427|67141|67299|67378|70430|70799|71177|74477|76816|76895|83679|99100|212514|219103|259279
636	purple	5	GO:0005814	centriole	GO|GO.CC	5.96522111321432e-07	0.551637401577162	0.000374245184245022	12	0.0412371134020619	0.00677216994582264	6.08920238741183	298	291	0.126315789473684	95	centriole	17997|20873|21821|66573|70799|76816|78933|99100|212514|219103|259279|269702
637	purple	6	GO:0007608	sensory perception of smell	GO|GO.BP	7.47046591158101e-07	0.690835817453	0.000452710234241809	9	0.0309278350515464	0.0035642999714856	8.67711340206186	298	291	0.18	50	sensory perception of smell	258027|258103|258360|258469|258538|258608|258684|258963|259088
638	purple	7	GO:0015630	microtubule cytoskeleton	GO|GO.CC	1.2161598708631e-06	1	0.000683347328747062	44	0.151202749140893	0.0705731394354149	2.14249713631157	298	291	0.0444444444444444	990	microtubule cytoskeleton	11765|12190|12211|12571|13427|16348|17152|17997|20403|20744|20873|21821|23924|24061|26951|51810|56427|58186|66302|66573|67141|67378|69479|70573|70799|72873|74477|74741|75782|76816|76895|78933|83679|99100|208146|210544|211660|212514|219103|259279|269702|319670|382010|674895
639	purple	8	GO:0007051	spindle organization	GO|GO.BP	2.25077913620319e-06	1	0.00117329284716951	14	0.0481099656357388	0.0104790419161677	4.59106529209622	298	291	0.0952380952380952	147	spindle organization	17350|17951|17952|24061|50883|51810|67141|70430|70799|71177|83679|212514|219103|259279
640	purple	9	BioSystems.KEGG.mmu04740	Olfactory transduction (KEGG)	KEGG	5.57357900503365e-06	1	0.00258373679411671	9	0.0309278350515464	0.00449101796407186	6.88659793814433	298	291	0.142857142857143	63	Olfactory transduction	258027|258103|258360|258469|258538|258608|258684|258963|259088
641	purple	10	GO:0044450	microtubule organizing center part	GO|GO.CC	5.86399979109083e-06	1	0.00269655345142217	13	0.0446735395189003	0.00983746792130026	4.54116240848648	298	291	0.0942028985507246	138	microtubule organizing center part	17997|20873|21821|66573|70799|74477|76816|78933|99100|212514|219103|259279|269702
642	red	1	Verge.CellTypeGenes.002	Zeisel Ependymal	Verge Zeisel cell markers|Cell type markers|BrainLists|Cell type marker enriched gene sets	2.58567327359216e-17	2.39111687379399e-11	1.23253447102783e-13	63	0.0947368421052632	0.0286569717707442	3.30589159465829	677	665	0.156716417910448	402	Zeisel Ependymal	(More than 50 overlapping genes)
643	red	2	Galatro.microglia01	Top human microglia-specific genes (Galatro)	Sets contributed by X. William Yang or Yang lab|Microglia markers	7.24755843934604e-13	6.70222315213588e-07	1.51291719009839e-09	73	0.109774436090226	0.0447676076418591	2.45209520616829	677	665	0.116242038216561	628	Top human microglia-specific genes (Galatro)	(More than 50 overlapping genes)
644	red	3	JAM:003025	Red Nucleus_localMarker(top200)_IN_Mesencephalon__HBA	JAM|BrainRegionMarkers|BrainRegionMarkers.HBA|BrainRegionMarkers.HBA.localMarker(top200)|Brain region markers|Brain region marker enriched gene sets	3.89403446470081e-12	3.60103173543886e-06	7.11666350877245e-09	31	0.0466165413533835	0.0108354719133162	4.30221606648199	677	665	0.203947368421053	152	Red Nucleus_IN_Mesencephalon	20530|17441|22041|22171|230678|94226|17433|215748|225845|73940|52840|29862|54325|17988|16890|208795|20354|19144|320111|104086|50784|12799|217303|118454|17196|227753|76960|74770|226115|217353|18417
645	red	4	Gokce2016.07	Top 50 genes in striatum Ependy Cilia (Gokce SCS 2016)	Gokce 2016|Sets contributed by X. William Yang or Yang lab	1.29494563515441e-09	0.00119750874578285	1.52819837013511e-06	13	0.0195488721804511	0.0023524379811805	8.31004784688995	677	665	0.393939393939394	33	Top 50 genes in striatum Ependy Cilia (Gokce SCS 2016)	270150|381522|208613|332110|56087|74918|27411|382077|242646|270091|75434|67085|73667
646	red	5	JAM:003106	Ventral Thalamus_globalMarker(top200)__HBA	JAM|BrainRegionMarkers|BrainRegionMarkers.HBA|BrainRegionMarkers.HBA.globalMarker(top200)|Brain region markers|Brain region marker enriched gene sets	3.80582152066567e-09	0.00351945628616471	4.08289592362495e-06	21	0.0315789473684211	0.00691474194468206	4.56690179055887	677	665	0.216494845360825	97	Ventral Thalamus	17196|17433|320111|207839|94226|17441|66905|217325|18417|20354|76960|22171|29862|22041|19144|73940|212503|67801|226115|80708|22032
647	red	6	JAM:002984	Paravermis_localMarker(top200)_IN_Cerebellar Cortex__HBA	JAM|BrainRegionMarkers|BrainRegionMarkers.HBA|BrainRegionMarkers.HBA.localMarker(top200)|Brain region markers|Brain region marker enriched gene sets	2.13149078526988e-07	0.197110889262303	0.000152209180897531	18	0.0270676691729323	0.00648702594810379	4.17258530942742	677	665	0.197802197802198	91	Paravermis_IN_Cerebellar Cortex	17196|17441|17433|54325|76960|104086|29862|20499|77037|26946|17136|22041|230678|74770|27276|17988|71670|52840
648	red	7	JAM:002861	Globus Pallidus_globalMarker(top200)__HBA	JAM|BrainRegionMarkers|BrainRegionMarkers.HBA|BrainRegionMarkers.HBA.globalMarker(top200)|Brain region markers|Brain region marker enriched gene sets	2.94858673077613e-07	0.272672327080561	0.000201875828985248	21	0.0315789473684211	0.00876817792985458	3.601540436457	677	665	0.170731707317073	123	Globus Pallidus	17196|17433|76960|94226|22041|73940|20530|17441|19144|230678|227753|77037|381925|20354|208795|207839|17988|20716|18417|118454|226115
649	red	8	Verge.CellTypeGenes.003	Zeisel Oligodendrocyte	Verge Zeisel cell markers|Cell type markers|BrainLists|Cell type marker enriched gene sets	4.92067023242091e-07	0.455041932145263	0.000315782048678184	42	0.0631578947368421	0.0276589677787283	2.28345089527944	677	665	0.108247422680412	388	Zeisel Oligodendrocyte	11565|102566|234094|18417|12799|52840|26901|56812|252864|230259|54325|68073|30938|67457|207839|80860|118454|14709|227753|19144|17136|17196|17433|17441|29862|226115|213019|27280|67801|50784|19823|94226|27376|69024|21425|230678|80893|21952|97031|22041|68090|57247
650	red	9	MSigDB.M5939	HALLMARK_P53_PATHWAY (MSigDB)	MSigDB|MSigDB H: Hallmark gene sets	7.88554725388677e-07	0.729220713631531	0.000472905780565195	26	0.0390977443609023	0.0133304818933561	2.93295806360822	677	665	0.13903743315508	187	HALLMARK_P53_PATHWAY	27280|21354|12579|55948|56437|18081|22591|17988|22032|76281|140570|19124|71839|170742|22271|65972|14667|17112|12521|217344|21952|20198|12445|67442|50708|19367
651	red	10	Yang.Trem2corr.02	Genes correlated (r>0.3) with Trem2 in BrainSpan data	Microglia|mRNA expression profiling|Sets contributed by X. William Yang or Yang lab	1.95373970360812e-06	1	0.00103478379916944	96	0.144360902255639	0.090105503279156	1.60213191205863	677	665	0.0759493670886076	1264	Genes correlated (r>0.3) with Trem2 in BrainSpan data	(More than 50 overlapping genes)
652	royalblue	1	DRMeta.01	Genes up-regulated with dietary restriction, multi-organism meta analysis (Plank 2012)	Dietary restriction meta-analysis (Plank 2012)|Sets contributed by X. William Yang or Yang lab|mRNA up-regulated with dietary restriction|mRNA down-regulated with dietary restriction	8.69293293355039e-10	0.000803884188789832	1.05635241628099e-06	9	0.101123595505618	0.00527516395779869	19.1697540236866	90	89	0.121621621621622	74	Genes up-regulated with dietary restriction, multi-organism meta analysis (Plank 2012)	13170|66277|64209|209039|14605|70807|18035|18626|53608
653	royalblue	2	Verge.CellTypeGenes.007	Zeisel Endothelia	Verge Zeisel cell markers|Cell type markers|BrainLists|Cell type marker enriched gene sets	8.85536237436237e-09	0.00818904948786585	8.83392609262767e-06	14	0.157303370786517	0.0221699458226404	7.0953430398497	90	89	0.045016077170418	311	Zeisel Endothelia	213393|11482|239691|13805|71780|108075|230971|212706|101540|227545|69903|226040|67020|246228
654	royalblue	3	MSigDB.M5890	HALLMARK_TNFA_SIGNALING_VIA_NFKB (MSigDB)	MSigDB|MSigDB H: Hallmark gene sets	9.07758829505016e-09	0.0083945542413774	9.00703244782983e-06	11	0.123595505617978	0.0120473339036213	10.2591583006449	90	89	0.0650887573964497	169	HALLMARK_TNFA_SIGNALING_VIA_NFKB	18035|15937|17133|15939|240672|20393|12575|106628|74646|18626|16598
655	royalblue	4	GO:0009628	response to abiotic stimulus	GO|GO.BP	3.11819943007611e-08	0.0288357363215947	2.74364760433822e-05	20	0.224719101123595	0.0531793555745652	4.22568304364852	90	89	0.0268096514745308	746	response to abiotic stimulus	11486|12062|12575|13805|14605|15939|16523|18035|18127|18626|18791|19662|20289|20393|21804|69698|74747|101543|106628|195208
656	royalblue	5	Araujo2015.02	Up-regulated in FoxP1 KO vs. normal human neural progenitors (Araujo 2016)	Differential expression in FoxP1 KO, (Araujo 2016)|Neuron|Sets contributed by X. William Yang or Yang lab	5.39731059573184e-07	0.499119535726659	0.000342801878933145	19	0.213483146067416	0.0574565155403479	3.71556026430981	90	89	0.0235732009925558	806	Up-regulated in FoxP1 KO vs. normal human neural progenitors	11486|16790|63955|12575|240672|71878|64209|15937|16598|18035|69581|20525|74646|68428|21846|13805|224093|108115|209039
657	royalblue	6	MSigDB.M2782	BMI1_DN.V1_UP (MSigDB)	MSigDB|MSigDB C6: oncogenic signatures	7.40329652087532e-07	0.684624287745858	0.000449228535266311	8	0.0898876404494382	0.0083404619332763	10.7772976087583	90	89	0.0683760683760684	117	BMI1_DN.V1_UP	108115|18791|108075|21846|218877|16790|20525|12062
658	royalblue	7	MSigDB.M4729	GSE2706_2H_VS_8H_R848_STIM_DC_UP (MSigDB)	MSigDB|MSigDB C7: immunologic signatures	9.35497716661503e-07	0.865107126469025	0.000544931313332414	9	0.101123595505618	0.0116909039064728	8.64976705946835	90	89	0.0548780487804878	164	GSE2706_2H_VS_8H_R848_STIM_DC_UP	67020|19662|23943|17133|15937|217333|21804|20393|320208
659	royalblue	8	MSigDB.M10190	MODULE_52 (MSigDB)	MSigDB|MSigDB C4: computational gene sets|MSigDB C4: computational gene sets - CM	1.8628400509434e-06	1	0.000992322876814641	12	0.134831460674157	0.0247362418021101	5.45076579347861	90	89	0.0345821325648415	347	MODULE_52	213393|13805|18626|12575|15937|17133|18791|19662|74747|16790|20525|13555
660	royalblue	9	MSigDB.M12108	MODULE_118 (MSigDB)	MSigDB|MSigDB C4: computational gene sets|MSigDB C4: computational gene sets - CM	3.35798927545351e-06	1	0.00165971177467198	11	0.123595505617978	0.0216709438266324	5.70328208160852	90	89	0.0361842105263158	304	MODULE_118	13805|18626|12575|15937|13170|17133|18791|74747|11486|20525|13555
661	royalblue	10	MSigDB.M15336	MODULE_6 (MSigDB)	MSigDB|MSigDB C4: computational gene sets|MSigDB C4: computational gene sets - CM	3.69033184410721e-06	1	0.00180277681713112	11	0.123595505617978	0.0218848018249216	5.6475496834169	90	89	0.0358306188925081	307	MODULE_6	98932|213393|13805|18626|12575|15937|13170|17133|19662|74747|240672
662	salmon	1	Verge.CellTypeGenes.002	Zeisel Ependymal	Verge Zeisel cell markers|Cell type markers|BrainLists|Cell type marker enriched gene sets	1.12045348385276e-08	0.0103614608191374	1.08724667567024e-05	27	0.10188679245283	0.0286569717707442	3.55539284708533	268	265	0.0671641791044776	402	Zeisel Ependymal	67483|83675|13136|100037258|13511|13723|219170|231946|380614|214704|73914|75050|74354|208583|654309|18295|72614|24000|98711|19712|76867|212892|240638|67946|320277|226025|74682
663	salmon	2	Aging.001.03	Genes up-regulated with age in brain (Yankner 2004)	Brain|High-throughput association analysis|mRNA differential expression with age|Sets contributed by X. William Yang or Yang lab	2.05552000069737e-08	0.019008544537649	1.88209618138137e-05	20	0.0754716981132075	0.0167522098659823	4.50517864311521	268	265	0.0851063829787234	235	Genes up-regulated with age in brain	330260|216616|15529|66395|18024|14701|70693|16784|18823|20501|29875|233977|16431|103080|29876|18383|16651|407800|12830|13078
664	salmon	3	Yang.Trem2corr.02	Genes correlated (r>0.3) with Trem2 in BrainSpan data	Microglia|mRNA expression profiling|Sets contributed by X. William Yang or Yang lab	5.61917274350709e-08	0.0519636370959464	4.65207136042492e-05	52	0.19622641509434	0.090105503279156	2.17774062574636	268	265	0.0411392405063291	1264	Genes correlated (r>0.3) with Trem2 in BrainSpan data	(More than 50 overlapping genes)
665	salmon	4	GO:0006952	defense response	GO|GO.BP	9.35617585689609e-08	0.086521797607198	7.35104482643993e-05	40	0.150943396226415	0.0610208155118335	2.47363780638335	268	265	0.0467289719626168	856	defense response	11491|12169|12362|12628|12810|13058|13136|13482|13649|14013|15064|15354|15560|15944|15957|15958|16558|16889|17533|18024|18129|18383|18805|18823|19214|21822|21825|23959|54396|70747|71586|73914|93671|105722|217069|229603|276950|384309|547253|100039796
666	salmon	5	MSigDB.M5930	HALLMARK_EPITHELIAL_MESENCHYMAL_TRANSITION (MSigDB)	MSigDB|MSigDB H: Hallmark gene sets	1.51514430826821e-07	0.140113878993687	0.000112270736373147	16	0.060377358490566	0.0121899059024808	4.9530619000331	268	265	0.0935672514619883	171	HALLMARK_EPITHELIAL_MESENCHYMAL_TRANSITION	14118|17022|21826|21825|21859|22329|16773|13132|18383|320712|14579|13179|21814|23959|407800|18129
667	salmon	6	GO:0005576	extracellular region	GO|GO.CC	2.36680991060716e-07	0.218872166569343	0.000166569380950794	50	0.188679245283019	0.0888936412888509	2.12252802953504	268	265	0.0400962309542903	1247	extracellular region	11491|12160|12362|12628|12810|12830|12870|13179|13482|13614|14118|14190|14600|14725|15529|16431|16773|16784|16847|17022|17289|18295|18383|18605|19128|20719|21814|21825|21826|21859|22329|54396|54635|57319|57764|59012|66395|67213|67405|67946|69583|74145|93671|170625|210530|216616|235130|320712|330260|407800
668	salmon	7	GO:0044421	extracellular region part	GO|GO.CC	3.27529548397333e-07	0.302884915057724	0.000221245372576862	42	0.158490566037736	0.0690048474479612	2.29680336815843	268	265	0.0433884297520661	968	extracellular region part	11491|12160|12628|12810|12830|12870|13179|13614|14118|14600|14725|15529|16431|16773|16784|16847|17022|17289|18295|18383|18605|19128|20719|21814|21825|21826|21859|22329|54396|54635|57319|57764|59012|66395|67213|69583|170625|210530|216616|235130|320712|407800
669	salmon	8	MSigDB.M6480	GSE4748_CTRL_VS_LPS_STIM_DC_3H_UP (MSigDB)	MSigDB|MSigDB C7: immunologic signatures	3.8467913266022e-07	0.355734336002334	0.000255372818379278	16	0.060377358490566	0.0130453378956373	4.62827095576864	268	265	0.087431693989071	183	GSE4748_CTRL_VS_LPS_STIM_DC_3H_UP	29875|83675|21859|67760|13730|66395|14118|18162|13614|15944|19766|14600|56068|225791|13078|15957
670	salmon	9	GO:0005518	collagen binding	GO|GO.MF	5.73306740180383e-07	0.53016884782225	0.000361889998513481	9	0.0339622641509434	0.00377815796977474	8.98910644357423	268	265	0.169811320754717	53	collagen binding	12810|13179|13482|17022|18214|21825|69538|320712|407800
671	salmon	10	GO:0005615	extracellular space	GO|GO.CC	1.39653803490222e-06	1	0.000770777607690969	35	0.132075471698113	0.0551753635585971	2.39373994442007	268	265	0.0452196382428941	774	extracellular space	11491|12160|12628|12870|13179|13614|14118|14600|14725|16431|16773|16784|16847|17022|17289|18295|18383|18605|19128|20719|21814|21825|21826|21859|22329|54635|57319|59012|66395|67213|69583|170625|216616|235130|407800
672	tan	1	Galatro.microglia01	Top human microglia-specific genes (Galatro)	Sets contributed by X. William Yang or Yang lab|Microglia markers	3.1837264224067e-142	2.94417011147913e-136	2.94417011147913e-136	157	0.566787003610108	0.0447676076418591	12.6606498194946	281	277	0.25	628	Top human microglia-specific genes (Galatro)	(More than 50 overlapping genes)
673	tan	2	Verge.CellTypeGenes.004	Zeisel Microglia	Verge Zeisel cell markers|Cell type markers|BrainLists|Cell type marker enriched gene sets	1.74602961495531e-113	1.61465136260762e-107	8.07325681303808e-108	114	0.411552346570397	0.0248788138009695	16.5422817125775	281	277	0.326647564469914	349	Zeisel Microglia	(More than 50 overlapping genes)
674	tan	3	Yang.Trem2corr.01	Genes correlated (r>0.5) with Trem2 in BrainSpan data	Microglia|mRNA expression profiling|Sets contributed by X. William Yang or Yang lab	2.82605505900558e-92	2.61341137214577e-86	8.7113712404859e-87	77	0.277978339350181	0.0109780439121756	25.3212996389892	281	277	0.5	154	Genes correlated (r>0.5) with Trem2 in BrainSpan data	(More than 50 overlapping genes)
675	tan	4	Yang.Trem2corr.02	Genes correlated (r>0.3) with Trem2 in BrainSpan data	Microglia|mRNA expression profiling|Sets contributed by X. William Yang or Yang lab	4.48737851555538e-71	4.14973020653093e-65	8.29946041306186e-66	138	0.498194945848375	0.090105503279156	5.52901795914637	281	277	0.109177215189873	1264	Genes correlated (r>0.3) with Trem2 in BrainSpan data	(More than 50 overlapping genes)
676	tan	5	GO:0002376	immune system process	GO|GO.BP	2.02542111048516e-56	1.87302032444781e-50	2.0811336938309e-51	134	0.483754512635379	0.109352723125178	4.42379941541662	281	277	0.0873533246414602	1534	immune system process	(More than 50 overlapping genes)
677	tan	6	GO:0006955	immune response	GO|GO.BP	4.68986865928488e-55	4.33698418188565e-49	4.33698418188565e-50	101	0.364620938628159	0.0574565155403479	6.34603291200473	281	277	0.12531017369727	806	immune response	(More than 50 overlapping genes)
678	tan	7	MSigDB.M8838	MODULE_84 (MSigDB)	MSigDB|MSigDB C4: computational gene sets|MSigDB C4: computational gene sets - CM	1.1964714251595e-45	1.1064441292448e-39	7.37629419496534e-41	67	0.24187725631769	0.0265896777872826	9.0966599239264	281	277	0.179624664879357	373	MODULE_84	(More than 50 overlapping genes)
679	tan	8	BioSystems.REACTOME.R-MMU-168256	Immune System (REACTOME)	REACTOME	5.24744744664645e-44	4.85260851097099e-38	3.03288031935687e-39	106	0.382671480144404	0.0837610493299116	4.56860895614103	281	277	0.0902127659574468	1175	Immune System	(More than 50 overlapping genes)
680	tan	9	GO:0002682	regulation of immune system process	GO|GO.BP	1.68205111929716e-43	1.55548686487676e-37	9.14992273456919e-39	91	0.328519855595668	0.0600940975192472	5.46675745468094	281	277	0.107947805456702	843	regulation of immune system process	(More than 50 overlapping genes)
681	tan	10	BioSystems.REACTOME.R-MMU-168249	Innate Immune System (REACTOME)	REACTOME	4.4705243965335e-39	4.13414425884073e-33	2.17586539938986e-34	87	0.314079422382672	0.0614485315084118	5.11126001993517	281	277	0.10092807424594	862	Innate Immune System	(More than 50 overlapping genes)
682	tan	11	GO:0002684	positive regulation of immune system process	GO|GO.BP	4.75858961347239e-39	4.40053429659628e-33	2.20026714829814e-34	73	0.263537906137184	0.0410607356715141	6.41824608904934	281	277	0.126736111111111	576	positive regulation of immune system process	(More than 50 overlapping genes)
683	tan	12	MSigDB.M10888	MODULE_45 (MSigDB)	MSigDB|MSigDB C4: computational gene sets|MSigDB C4: computational gene sets - CM	7.44314594653447e-38	6.88309387293343e-32	2.86795578038893e-33	63	0.227436823104693	0.0300114057599088	7.57834621024379	281	277	0.149643705463183	421	MODULE_45	(More than 50 overlapping genes)
684	tan	13	Gokce2016.10	Top 50 genes in striatum Microglia (Gokce SCS 2016)	Gokce 2016|Microglia|Sets contributed by X. William Yang or Yang lab	3.86042621152463e-37	3.56995230166467e-31	1.42798092066587e-32	28	0.101083032490975	0.00320786997433704	31.5109506618532	281	277	0.622222222222222	45	Top 50 genes in striatum Microglia (Gokce SCS 2016)	66610|99543|54519|67742|83433|14710|13051|171285|16409|12986|66329|64099|17476|16658|17084|52855|16792|216799|72318|74048|13040|12259|12493|104759|20303|12262|23880|16154
685	tan	14	JAM:003060	Substantia Nigra, pars reticulata_localMarker(top200)_IN_Mesencephalon__HBA	JAM|BrainRegionMarkers|BrainRegionMarkers.HBA|BrainRegionMarkers.HBA.localMarker(top200)|Brain region markers|Brain region marker enriched gene sets	7.28797191945812e-37	6.73959576035042e-31	2.59215221551939e-32	37	0.133574007220217	0.00748502994011976	17.8454873646209	281	277	0.352380952380952	105	Substantia Nigra, pars reticulata_IN_Mesencephalon	216984|17476|19264|14129|22177|14131|321019|76088|16411|12524|54519|171285|12260|23880|12523|56743|16414|12514|17084|17916|19204|12978|16331|12642|56193|232201|67742|12259|24088|12506|17096|17060|14130|12394|20491|83433|14747
686	tan	15	Keren-Shaul.014	Upregulated in Alzheimer's-associated vs. homeostatic microglia (Keren-Shaul)	Brain immune cells|Microglia|Cell type markers|Single cell RNA-seq|High-throughput association analysis|Cortex|Single cell RNA-seq profiling of disease and control cortex microglia (Keren-Shaul 2017)|Sets contributed by X. William Yang or Yang lab	1.03205310433782e-36	9.54397300555022e-31	3.53480481687045e-32	71	0.256317689530686	0.0416310236669518	6.15689135057613	281	277	0.121575342465753	584	Upregulated in Alzheimer's-associated vs. homeostatic microglia (Keren-Shaul)	(More than 50 overlapping genes)
687	tan	16	GO:0001775	cell activation	GO|GO.BP	1.45105053283232e-36	1.34186768653988e-30	4.79238459478529e-32	73	0.263537906137184	0.0446250356429997	5.90560662506776	281	277	0.116613418530351	626	cell activation	(More than 50 overlapping genes)
688	tan	17	GO:0045321	leukocyte activation	GO|GO.BP	5.77732535574919e-36	5.34261628668119e-30	1.84228147816593e-31	68	0.245487364620939	0.0386370116909039	6.35368404225558	281	277	0.125461254612546	542	leukocyte activation	(More than 50 overlapping genes)
689	tan	18	GO:0002252	immune effector process	GO|GO.BP	2.60208768555259e-34	2.40629619974087e-28	7.29180666588143e-30	61	0.220216606498195	0.0317935557456516	6.92645416133784	281	277	0.13677130044843	446	immune effector process	(More than 50 overlapping genes)
690	tan	19	GO:0050776	regulation of immune response	GO|GO.BP	3.85054265316723e-34	3.56081242177232e-28	1.01737497764923e-29	61	0.220216606498195	0.0320074137439407	6.88017495758726	281	277	0.135857461024499	449	regulation of immune response	(More than 50 overlapping genes)
691	tan	20	GO:0006952	defense response	GO|GO.BP	4.07205521307732e-34	3.76565749062453e-28	1.04601596961793e-29	81	0.292418772563177	0.0610208155118335	4.79211511859374	281	277	0.0946261682242991	856	defense response	(More than 50 overlapping genes)
692	tan	21	Keren-Shaul.012	Upregulated in cluster 3 vs. cluster 1 microglia (Keren-Shaul)	Brain immune cells|Microglia|Cell type markers|Single cell RNA-seq|High-throughput association analysis|Cortex|Single cell RNA-seq profiling of disease and control cortex microglia (Keren-Shaul 2017)|Sets contributed by X. William Yang or Yang lab	2.51150612004561e-31	2.3225303535489e-25	5.66470817938757e-27	47	0.169675090252708	0.0191046478471628	8.88135136591411	281	277	0.175373134328358	268	Upregulated in cluster 3 vs. cluster 1 microglia (Keren-Shaul)	13011|16956|56644|16411|16000|12642|13033|207495|12977|22177|15442|71738|12527|20303|64138|12010|110006|13039|12332|67963|12514|15211|93695|98365|83433|14824|11425|74645|18793|17476|19025|433375|11745|19143|24088|18458|80885|18173|80910|14127|27419|17159|11910|13040|12523|12517|74202
693	tan	22	BioSystems.REACTOME.R-MMU-6798695	Neutrophil degranulation (REACTOME)	REACTOME	2.0947828558102e-30	1.93716301460762e-24	4.50503026652934e-26	54	0.194945848375451	0.0280153977758768	6.95852509163061	281	277	0.137404580152672	393	Neutrophil degranulation	(More than 50 overlapping genes)
694	tan	23	GO:0050778	positive regulation of immune response	GO|GO.BP	1.35589846996264e-28	1.25387524548877e-22	2.77510104230031e-24	50	0.180505415162455	0.0253778157969775	7.11272461769359	281	277	0.140449438202247	356	positive regulation of immune response	11542|12010|12229|12259|12260|12262|12267|12268|12273|12475|12524|13057|14127|14129|14130|14131|15170|15284|16190|16409|16414|16768|17079|17096|18173|18439|19122|19204|19264|21803|22324|24088|24099|54445|56743|68119|74039|74131|80285|83490|105855|107321|171285|216799|226421|230787|234779|239743|319430|332579
695	tan	24	GO:0002250	adaptive immune response	GO|GO.BP	2.27628956478083e-28	2.10501243276846e-22	4.47874985695416e-24	41	0.148014440433213	0.0157542058739664	9.39523335021318	281	277	0.18552036199095	221	adaptive immune response	12010|12229|12259|12260|12262|12267|12268|12506|12523|12524|13036|13733|14127|14129|14130|14131|14728|15170|15284|16190|16331|17085|17096|18173|18439|18733|19264|20848|21803|22376|24099|30955|54445|56743|67742|74048|74131|171285|216799|239743|321019
696	tan	25	GO:0002443	leukocyte mediated immunity	GO|GO.BP	5.52807839578367e-27	5.11212366497133e-21	1.00237718921006e-22	38	0.137184115523466	0.0140433418876533	9.76862321098059	281	277	0.192893401015228	197	leukocyte mediated immunity	11542|11745|12010|12229|12259|12260|12262|12268|12523|13036|14127|14129|14130|14131|15170|16190|16331|16409|16414|16768|17096|17916|17969|18173|18439|18733|19204|19264|19354|21803|22324|22376|24088|56743|74048|74131|171285|216799
697	tan	26	GO:0046649	lymphocyte activation	GO|GO.BP	7.72270098515338e-27	7.1416140722265e-21	1.34747435325028e-22	54	0.194945848375451	0.0329341317365269	5.91926485067279	281	277	0.116883116883117	462	lymphocyte activation	(More than 50 overlapping genes)
698	tan	27	MSigDB.M15983	MODULE_46 (MSigDB)	MSigDB|MSigDB C4: computational gene sets|MSigDB C4: computational gene sets - CM	3.44819093370966e-26	3.18873525509361e-20	5.65687709010207e-22	37	0.133574007220217	0.0137581978899344	9.7086848356746	281	277	0.191709844559585	193	MODULE_46	12475|16000|20848|14824|16190|14127|12986|16414|24088|13011|12332|17972|14131|12483|12524|12517|17970|12259|12268|13051|12977|16985|433375|20303|321019|12010|12273|15001|12267|19204|23880|17084|15900|12506|13040|22177|18414
699	tan	28	MSigDB.M12401	MODULE_75 (MSigDB)	MSigDB|MSigDB C4: computational gene sets|MSigDB C4: computational gene sets - CM	3.95417017307939e-25	3.6566425925762e-19	5.99449605340361e-21	37	0.133574007220217	0.0146849158825207	9.09600084119029	281	277	0.179611650485437	206	MODULE_75	12475|16000|20848|14824|16190|14127|12986|16414|24088|13011|12332|17972|14131|12483|12524|12517|17970|12259|12268|13051|12977|16985|433375|20303|321019|12010|12273|15001|12267|19204|23880|17084|15900|12506|13040|22177|18414
700	tan	29	Butovsky.microgliaMarkers01	Top microglia-specific genes (Butovsky 2014)	Microglia markers|Sets contributed by X. William Yang or Yang lab	8.48688556722751e-25	7.84829834960704e-19	1.24819242728554e-20	31	0.111913357400722	0.0094810379241517	11.8039141174235	281	277	0.233082706766917	133	Top microglia-specific genes (Butovsky 2014)	99543|13051|15212|237387|67448|19141|101488|16658|13033|16768|12978|11727|52855|11542|83433|216991|20303|27355|66950|12475|12267|239759|18439|16154|171285|17060|12524|21813|14747|11910|66610
701	tan	30	Keren-Shaul.040	Downregulated (FDR<0.1) in Stage2 vs. Stage 1 disease-associated microglia (DAM) (Keren-Shaul)	Brain immune cells|Microglia|Cell type markers|Single cell RNA-seq|High-throughput association analysis|Cortex|Single cell RNA-seq profiling of disease and control cortex microglia (Keren-Shaul 2017)|Sets contributed by X. William Yang or Yang lab	1.19671061133332e-24	1.10666531809415e-18	1.72916455952212e-20	147	0.530685920577617	0.246506986027944	2.15282304622985	281	277	0.0425101214574899	3458	Downregulated (FDR<0.1) in Stage2 vs. Stage 1 disease-associated microglia (DAM) (Keren-Shaul)	(More than 50 overlapping genes)
702	tan	31	GO:0006954	inflammatory response	GO|GO.BP	2.60047240555664e-24	2.40480245987293e-18	3.69969609211221e-20	48	0.173285198555957	0.0285856857713145	6.06195702080539	281	277	0.119700748129676	401	inflammatory response	11542|12229|12267|12273|12475|12977|12978|13040|13051|13057|14127|14129|14130|14131|15162|16190|16409|16414|16835|17079|17084|17096|17948|17969|18173|18439|18787|19204|19224|20302|20303|20305|20848|21803|21938|24088|30955|69146|69769|72461|83490|109901|171285|216161|216799|230787|319430|384059
703	tan	32	MSigDB.M4496	GSE22886_NAIVE_CD8_TCELL_VS_MONOCYTE_DN (MSigDB)	MSigDB|MSigDB C7: immunologic signatures	7.03454036120082e-24	6.50523340626263e-18	9.29319058037518e-20	33	0.11913357400722	0.0119047619047619	10.0072202166065	281	277	0.197604790419162	167	GSE22886_NAIVE_CD8_TCELL_VS_MONOCYTE_DN	14127|15162|17096|21938|15900|19224|22177|17970|16658|56743|12475|12273|65221|13040|14131|13036|56644|16792|67963|14824|15212|18173|216991|433375|24088|11820|231147|12978|19204|75612|12332|234779|12986
704	tan	33	GO:0002274	myeloid leukocyte activation	GO|GO.BP	7.46676691833473e-24	6.90493750833155e-18	9.72526409624162e-20	29	0.104693140794224	0.00848303393213573	12.341473773625	281	277	0.243697478991597	119	myeloid leukocyte activation	11542|11745|11820|12229|12493|12506|12523|13051|14127|14131|16190|16409|16414|16835|17096|17916|18173|18733|19204|19354|20375|21803|21813|22177|24088|56743|94176|171285|216161
705	tan	34	GO:0045087	innate immune response	GO|GO.BP	1.13591605068396e-23	1.0504451833663e-17	1.4589516435643e-19	49	0.176895306859206	0.030938123752495	5.71771282170723	281	277	0.112903225806452	434	innate immune response	12229|12259|12260|12262|12332|12475|12523|12524|12977|12978|13057|14127|14129|15162|15170|15900|16768|17079|17084|17085|17096|17916|17948|18173|20302|20303|20305|20491|21803|22324|22376|24088|27056|30955|54445|55932|56501|64685|69146|69769|80285|80287|83433|83490|171285|216799|226421|332579|384059
706	tan	35	GO:0009605	response to external stimulus	GO|GO.BP	2.31438718527292e-23	2.14024343590424e-17	2.85365791453899e-19	86	0.310469314079422	0.0978043912175649	3.17439033375083	281	277	0.0626822157434402	1372	response to external stimulus	(More than 50 overlapping genes)
707	tan	36	MSigDB.M10899	MODULE_64 (MSigDB)	MSigDB|MSigDB C4: computational gene sets|MSigDB C4: computational gene sets - CM	3.30688462223045e-23	3.05806139571535e-17	4.0237649943623e-19	42	0.151624548736462	0.0223838038209296	6.77385085883787	281	277	0.133757961783439	314	MODULE_64	12475|16419|16835|16000|12493|19264|16792|21938|14824|18793|16190|20491|14127|12986|16414|16409|24088|14131|12483|12524|13051|18439|12977|13733|16985|16421|20303|212032|321019|16154|12010|12273|14129|15001|12267|19204|16411|12527|22177|105855|16768|20200
708	tan	37	JAM:002912	Lateral group of Nuclei, Dorsal Division_localMarker(top200)_IN_Dorthal Thalamus__HBA	JAM|BrainRegionMarkers|BrainRegionMarkers.HBA|BrainRegionMarkers.HBA.localMarker(top200)|Brain region markers|Brain region marker enriched gene sets	3.59428761899958e-23	3.32383904139557e-17	4.31667407973451e-19	30	0.108303249097473	0.00976618192187054	11.0896202798493	281	277	0.218978102189781	137	Lateral group of Nuclei, Dorsal Division_IN_Dorthal Thalamus	17970|12260|12978|76088|13051|171285|14129|16411|22177|68119|17916|12259|66329|15163|215243|70719|72318|56501|56743|320484|12514|74096|17060|16792|16414|16409|24088|11542|54519|19204
709	tan	38	MSigDB.M3088	GSE10325_LUPUS_CD4_TCELL_VS_LUPUS_MYELOID_DN (MSigDB)	MSigDB|MSigDB C7: immunologic signatures	6.47602543568402e-23	5.98874337780141e-17	7.21535346723062e-19	32	0.115523465703971	0.0117621899059025	9.82159501148671	281	277	0.193939393939394	165	GSE10325_LUPUS_CD4_TCELL_VS_LUPUS_MYELOID_DN	18793|17096|15900|22177|18173|216991|15162|56644|16658|56743|14131|16411|14127|12475|12273|212032|19025|17970|15284|13033|12524|65221|21391|24088|234779|15212|12229|433375|14824|216799|12978|12986
710	tan	39	GO:0001817	regulation of cytokine production	GO|GO.BP	2.771347230546e-22	2.5628199795308e-16	2.87957301070876e-18	47	0.169675090252708	0.0303678357570573	5.58732902832155	281	277	0.110328638497653	426	regulation of cytokine production	12010|12229|12267|12273|12394|12475|12523|12978|13057|14127|14130|14131|14747|15442|15900|16190|16331|16768|16956|17085|17096|18173|18439|18787|19073|19122|19204|20302|20303|21803|24088|54445|60533|64685|69146|74039|74048|74131|93695|105855|140497|171285|216799|226421|234779|319430|332579
711	tan	40	Keren-Shaul.015	Microglia1, clusterI-specific genes (FC>1.4) in ALS clusters (Keren-Shaul)	Brain immune cells|Microglia|Cell type markers|Single cell RNA-seq|High-throughput association analysis|Cortex|Single cell RNA-seq profiling of disease and control cortex microglia (Keren-Shaul 2017)|Sets contributed by X. William Yang or Yang lab	2.98018456604262e-22	2.75594355855531e-16	3.0621595095059e-18	27	0.0974729241877256	0.00791274593669803	12.3184700946434	281	277	0.243243243243243	111	Microglia1, clusterI-specific genes (FC>1.4) in ALS clusters (Keren-Shaul)	13033|13040|15212|12527|17159|16331|13051|19141|11745|74048|67448|270084|83433|13039|52855|19224|58809|16419|66610|11542|99543|16768|80910|22379|171285|237387|11727
712	tan	41	MSigDB.M8686	GSE34156_NOD2_LIGAND_VS_TLR1_TLR2_LIGAND_6H_TREATED_MONOCYTE_DN (MSigDB)	MSigDB|MSigDB C7: immunologic signatures	4.88109507435603e-22	4.51382195658118e-16	4.9063282136752e-18	30	0.108303249097473	0.0106216139150271	10.1964964989218	281	277	0.201342281879195	149	GSE34156_NOD2_LIGAND_VS_TLR1_TLR2_LIGAND_6H_TREATED_MONOCYTE_DN	98365|17972|108101|14824|16658|22177|433375|15162|12267|17476|24088|17970|217835|269604|12332|19204|15442|171285|64138|18792|13033|75612|17096|27056|14131|56501|12475|12524|73649|18439
713	tan	42	GO:0001816	cytokine production	GO|GO.BP	6.18547222986095e-22	5.7200525573973e-16	6.02110795515505e-18	49	0.176895306859206	0.0338608497291132	5.22418392551777	281	277	0.103157894736842	475	cytokine production	11820|12010|12229|12267|12273|12394|12475|12523|12978|13057|14127|14130|14131|14747|15442|15900|16190|16331|16768|16956|17085|17096|18018|18173|18439|18787|19073|19122|19204|20302|20303|21803|24088|54445|60533|64685|69146|74039|74048|74131|93695|105855|140497|171285|216799|226421|234779|319430|332579
714	tan	43	MSigDB.M13664	IMMUNE_SYSTEM_PROCESS (MSigDB)	MSigDB|MSigDB ARCHIVED: NA|MSigDB ARCHIVED: NA - C5_BP	7.30664168996288e-22	6.75686074264331e-16	7.03839660692011e-18	33	0.11913357400722	0.0136869118905047	8.70419675090253	281	277	0.171875	192	IMMUNE_SYSTEM_PROCESS	12273|17972|17060|56644|56501|17084|16190|17096|14747|74039|22376|12977|14129|12483|23880|15163|14130|21803|321019|56743|13011|16414|20303|94176|12394|16658|60533|13040|12524|83433|19204|19264|15900
715	tan	44	GO:0042110	T cell activation	GO|GO.BP	7.67525691654375e-22	7.09773988511533e-16	7.31725761352096e-18	41	0.148014440433213	0.0229540918163673	6.44828127452519	281	277	0.127329192546584	322	T cell activation	12010|12506|12524|14127|15001|15170|15284|16000|16190|16409|16414|16658|16768|17085|17698|18173|18439|18826|19122|19264|19354|20848|21803|21813|22324|22376|24099|54519|56501|60533|69769|74048|74131|76088|93695|94176|105855|171285|216799|320484|321019
716	tan	45	GO:0002263	cell activation involved in immune response	GO|GO.BP	8.58999051033382e-22	7.94364526437426e-16	8.10576047385128e-18	31	0.111913357400722	0.0117621899059025	9.51467016737775	281	277	0.187878787878788	165	cell activation involved in immune response	11542|11745|11820|12229|12523|13051|14127|15284|16190|16409|16414|17079|17085|17096|17916|18173|18826|19204|19264|19354|20848|21803|22177|54519|56743|94176|171285|216161|216799|234779|321019
717	tan	46	MSigDB.M8676	GSE34156_TLR1_TLR2_LIGAND_VS_NOD2_AND_TLR1_TLR2_LIGAND_24H_TREATED_MONOCYTE_UP (MSigDB)	MSigDB|MSigDB C7: immunologic signatures	9.00588448758623e-22	8.3282457152023e-16	8.41236940929525e-18	30	0.108303249097473	0.0108354719133162	9.99524985749573	281	277	0.197368421052632	152	GSE34156_TLR1_TLR2_LIGAND_VS_NOD2_AND_TLR1_TLR2_LIGAND_24H_TREATED_MONOCYTE_UP	15442|12267|16658|269604|18173|22177|24088|64138|108101|17476|17972|98365|75612|17970|18792|13033|14131|17096|27056|14824|433375|15162|12524|56501|19204|18439|12475|12978|56743|12332
718	tan	47	MSigDB.M3463	MODULE_44 (MSigDB)	MSigDB|MSigDB C4: computational gene sets|MSigDB C4: computational gene sets - CM	1.25076259897532e-21	1.15665021797802e-15	1.1451982356218e-17	36	0.129963898916967	0.0171799258625606	7.56486960168971	281	277	0.149377593360996	241	MODULE_44	12475|21813|93695|12260|19073|19141|12493|19264|16792|21938|14824|19354|16190|20491|101488|16414|12332|17972|15163|52855|18826|22376|21803|107321|12483|70719|16331|16985|94176|433375|216984|216161|23880|15900|12506|15170
719	tan	48	GO:0051707	response to other organism	GO|GO.BP	2.2001494954263e-21	2.03460144679244e-15	1.93771566361185e-17	48	0.173285198555957	0.0333618477331052	5.19411274645932	281	277	0.102564102564103	468	response to other organism	11745|12010|12229|12273|12475|12493|12523|12524|13057|14127|14129|14130|15162|15900|16190|16411|17079|17084|17096|17105|17916|17948|17969|17970|18173|18439|18787|19204|19264|21803|21938|24088|27056|54445|55932|60533|69146|80285|80287|83433|171285|216161|216799|234779|237886|332579|384059|667370
720	tan	49	GO:0043207	response to external biotic stimulus	GO|GO.BP	2.41061751517449e-21	2.2292330108627e-15	2.10305001024783e-17	48	0.173285198555957	0.0334331337325349	5.18303787919608	281	277	0.102345415778252	469	response to external biotic stimulus	11745|12010|12229|12273|12475|12493|12523|12524|13057|14127|14129|14130|15162|15900|16190|16411|17079|17084|17096|17105|17916|17948|17969|17970|18173|18439|18787|19204|19264|21803|21938|24088|27056|54445|55932|60533|69146|80285|80287|83433|171285|216161|216799|234779|237886|332579|384059|667370
721	tan	50	GO:0002460	adaptive immune response based on somatic recombination of immune receptors built from immunoglobulin superfamily domains	GO|GO.BP	2.93743385796933e-21	2.71640958476029e-15	2.53870054650494e-17	30	0.108303249097473	0.0112631879098945	9.61568340721108	281	277	0.189873417721519	158	adaptive immune response based on somatic recombination of immune receptors built from immunoglobulin superfamily domains	12010|12229|12259|12260|12262|12267|12268|13036|14127|14129|14130|14131|15170|15284|16190|16331|17085|18173|18439|18733|19264|20848|21803|22376|24099|74048|74131|171285|216799|239743
722	tan	51	MSigDB.M8633	GNF2_STAT6 (MSigDB)	MSigDB|MSigDB C4: computational gene sets|MSigDB C4: computational gene sets - CGN	3.52262433102458e-21	3.25756798586096e-15	3.01626665357496e-17	22	0.0794223826714801	0.00491873396065013	16.1469157118192	281	277	0.318840579710145	69	GNF2_STAT6	56501|21803|12010|12506|216984|17698|17096|22376|11867|56743|18826|217835|94176|16792|19354|16331|15170|15163|22324|16913|16985|13057
723	tan	52	GO:0002366	leukocyte activation involved in immune response	GO|GO.BP	5.19900881802802e-21	4.80781459852432e-15	4.2547031845348e-17	30	0.108303249097473	0.0114770459081836	9.43650918223199	281	277	0.186335403726708	161	leukocyte activation involved in immune response	11542|11745|12229|12523|13051|14127|15284|16190|16409|16414|17079|17085|17096|17916|18173|18826|19204|19264|19354|20848|21803|22177|54519|56743|94176|171285|216161|216799|234779|321019
724	tan	53	MSigDB.M8209	GSE27670_BLIMP1_VS_LMP1_TRANSDUCED_GC_BCELL_UP (MSigDB)	MSigDB|MSigDB C7: immunologic signatures	7.55332762905035e-21	6.98498504493008e-15	5.91947885163566e-17	30	0.108303249097473	0.0116196179070431	9.32072379349295	281	277	0.184049079754601	163	GSE27670_BLIMP1_VS_LMP1_TRANSDUCED_GC_BCELL_UP	13036|11513|17084|16419|16792|17476|11425|12506|22177|75612|110006|16414|234779|74645|17916|27419|17060|17085|27056|15162|105855|54153|15284|104759|18793|12978|15163|14824|14129|12986
725	tan	54	MSigDB.M4612	GSE24634_TREG_VS_TCONV_POST_DAY10_IL4_CONVERSION_DN (MSigDB)	MSigDB|MSigDB C7: immunologic signatures	1.56844640183422e-20	1.45043022077461e-14	1.18887723014312e-16	30	0.108303249097473	0.0119047619047619	9.09747292418773	281	277	0.179640718562874	167	GSE24634_TREG_VS_TCONV_POST_DAY10_IL4_CONVERSION_DN	216799|16419|16411|18792|19143|11542|83433|67963|17159|12524|22177|12475|64138|12978|12260|16956|15162|16409|212032|19025|12332|433375|14131|12259|14824|12527|65221|16414|67951|56644
726	tan	55	MSigDB.M7383	MODULE_5 (MSigDB)	MSigDB|MSigDB C4: computational gene sets|MSigDB C4: computational gene sets - CM	2.46890080385472e-20	2.28313083176948e-14	1.84123454174958e-16	40	0.144404332129964	0.0238095238095238	6.06498194945848	281	277	0.119760479041916	334	MODULE_5	12475|21813|93695|12260|16419|19073|19141|16835|20848|12493|19264|16956|16792|21938|14824|19354|11745|18793|16190|20491|14127|12986|101488|16414|16409|24088|13011|15162|12332|17972|17096|15163|14131|52855|18826|22376|21803|75612|19025|107321
727	tan	56	GO:0009617	response to bacterium	GO|GO.BP	2.81293208175631e-20	2.60127582019664e-14	2.08102065615731e-16	37	0.133574007220217	0.0200313658397491	6.66824260955587	281	277	0.131672597864769	281	response to bacterium	11745|12010|12273|12475|12523|12524|13057|14127|14129|14130|15162|15900|17079|17084|17096|17105|17916|17948|17969|17970|18173|18439|18787|19204|21803|21938|24088|27056|55932|60533|69146|83433|171285|216161|216799|234779|332579
728	tan	57	GO:0009607	response to biotic stimulus	GO|GO.BP	3.35156995133399e-20	3.09938442191581e-14	2.45982890628239e-16	48	0.173285198555957	0.0355717137154263	4.87143239547687	281	277	0.0961923847695391	499	response to biotic stimulus	11745|12010|12229|12273|12475|12493|12523|12524|13057|14127|14129|14130|15162|15900|16190|16411|17079|17084|17096|17105|17916|17948|17969|17970|18173|18439|18787|19204|19264|21803|21938|24088|27056|54445|55932|60533|69146|80285|80287|83433|171285|216161|216799|234779|237886|332579|384059|667370
729	tan	58	Keren-Shaul.013	Downregulated in Alzheimer's-associated vs. homeostatic microglia (Keren-Shaul)	Brain immune cells|Microglia|Cell type markers|Single cell RNA-seq|High-throughput association analysis|Cortex|Single cell RNA-seq profiling of disease and control cortex microglia (Keren-Shaul 2017)|Sets contributed by X. William Yang or Yang lab	4.1660695789195e-20	3.85259783952329e-14	2.9635367996333e-16	57	0.205776173285199	0.0506843455945252	4.05995521637801	281	277	0.080168776371308	711	Downregulated in Alzheimer's-associated vs. homeostatic microglia (Keren-Shaul)	(More than 50 overlapping genes)
730	tan	59	GO:0048584	positive regulation of response to stimulus	GO|GO.BP	4.47537592064967e-20	4.13863073487631e-14	3.15926010295901e-16	85	0.306859205776173	0.107285429141717	2.86021324825791	281	277	0.0564784053156146	1505	positive regulation of response to stimulus	(More than 50 overlapping genes)
731	tan	60	GO:0032943	mononuclear cell proliferation	GO|GO.BP	5.72845057926057e-20	5.29741904387469e-14	3.92401410657385e-16	31	0.111913357400722	0.0134730538922156	8.30645808263137	281	277	0.164021164021164	189	mononuclear cell proliferation	12229|12524|12977|14130|15170|16000|16331|16409|16414|17079|17096|17698|18173|18439|19122|19264|19354|21803|21813|24099|56501|60533|74048|74131|76088|93695|94176|105855|171285|320484|321019
732	tan	61	GO:0002703	regulation of leukocyte mediated immunity	GO|GO.BP	8.45843494108285e-20	7.82198846237601e-14	5.75146210468825e-16	26	0.0938628158844765	0.00876817792985458	10.7049396847759	281	277	0.211382113821138	123	regulation of leukocyte mediated immunity	11542|12010|12229|12523|14127|14129|14130|14131|15170|16190|16409|16414|16768|17096|18439|19204|19264|19354|21803|22324|22376|24088|74048|74131|171285|216799
733	tan	62	GO:0050865	regulation of cell activation	GO|GO.BP	1.31480834413666e-19	1.21587690509045e-13	8.68483503636033e-16	41	0.148014440433213	0.0263045337895637	5.62695547533093	281	277	0.111111111111111	369	regulation of cell activation	11542|11820|12229|12493|12523|12524|12527|14127|14130|15001|15170|15284|16000|16190|16331|16409|16414|16768|16835|17096|19122|19204|19264|19354|21803|21813|24099|56193|60533|67742|69769|74039|74048|74131|76088|93695|105855|171285|216799|320484|321019
734	tan	63	GO:0070661	leukocyte proliferation	GO|GO.BP	1.72887432986959e-19	1.59878690979289e-13	1.11803280405097e-15	31	0.111913357400722	0.0139720558882236	8.00979886539453	281	277	0.158163265306122	196	leukocyte proliferation	12229|12524|12977|14130|15170|16000|16331|16409|16414|17079|17096|17698|18173|18439|19122|19264|19354|21803|21813|24099|56501|60533|74048|74131|76088|93695|94176|105855|171285|320484|321019
735	tan	64	GO:0002694	regulation of leukocyte activation	GO|GO.BP	2.35347879642576e-19	2.1763936378675e-13	1.49068057388185e-15	39	0.140794223826715	0.0239520958083832	5.87815884476534	281	277	0.116071428571429	336	regulation of leukocyte activation	11542|11820|12229|12493|12523|12524|14127|14130|15001|15170|15284|16000|16190|16331|16409|16414|16768|16835|17096|19122|19204|19264|19354|21803|21813|24099|60533|67742|69769|74039|74048|74131|76088|93695|105855|171285|216799|320484|321019
736	tan	65	GO:0050900	leukocyte migration	GO|GO.BP	2.73557883586913e-19	2.529742941943e-13	1.6978140549953e-15	31	0.111913357400722	0.0141859138865127	7.88904812873029	281	277	0.155778894472362	199	leukocyte migration	11542|11820|12267|12273|12642|12977|12986|13051|14127|14131|14747|16409|16414|16416|16421|17096|17698|18787|19204|19354|20302|20303|20305|21803|22324|24088|30955|76088|105855|319430|321019
737	tan	66	GO:0046651	lymphocyte proliferation	GO|GO.BP	4.51806975427222e-19	4.17811211368176e-13	2.73079223116455e-15	30	0.108303249097473	0.0133304818933561	8.12448116759011	281	277	0.160427807486631	187	lymphocyte proliferation	12229|12524|14130|15170|16000|16331|16409|16414|17079|17096|17698|18173|18439|19122|19264|19354|21803|21813|24099|56501|60533|74048|74131|76088|93695|94176|105855|171285|320484|321019
738	tan	67	Trem2.microglia.0011	Upregulated (FDR < 0.10) for 5XFAD vs. Trem2 KO in mouse microglia(Wang)	DE genes in microglia in Trem2 KO x 5XFAD mouse cross|Microglia|mRNA expression profiling|High-throughput association analysis|Cortex|Hippocampus	7.60909507373721e-19	7.03655632400893e-13	4.48188300892288e-15	69	0.249097472924188	0.0772027373823781	3.22653679610388	281	277	0.0637119113573407	1083	Upregulated (FDR < 0.10) for 5XFAD vs. Trem2 KO in mouse microglia(Wang)	(More than 50 overlapping genes)
739	tan	68	MSigDB.M4506	GSE22886_NAIVE_CD4_TCELL_VS_MONOCYTE_DN (MSigDB)	MSigDB|MSigDB C7: immunologic signatures	9.26620610057046e-19	8.56897968873914e-13	5.42340486629059e-15	28	0.101083032490975	0.0115483319076133	8.75304185051477	281	277	0.172839506172839	162	GSE22886_NAIVE_CD4_TCELL_VS_MONOCYTE_DN	56743|17970|14131|14824|15162|12475|56644|18173|15900|19224|24088|12332|15212|18559|13036|433375|19025|212032|67963|13040|75612|16409|65221|12273|234779|216991|12986|14127
740	tan	69	MSigDB.M5950	HALLMARK_ALLOGRAFT_REJECTION (MSigDB)	MSigDB|MSigDB H: Hallmark gene sets	1.22046411000405e-18	1.12863150851091e-12	7.01013359323544e-15	25	0.0902527075812274	0.00876817792985458	10.2932112353615	281	277	0.203252032520325	123	HALLMARK_ALLOGRAFT_REJECTION	19264|21803|17096|15163|12524|16414|19073|12010|15001|13040|15002|20303|12977|216799|23880|22376|24088|56501|17084|14130|16190|15170|17972|15900|12332
741	tan	70	MSigDB.M3079	GSE10325_CD4_TCELL_VS_MYELOID_DN (MSigDB)	MSigDB|MSigDB C7: immunologic signatures	1.54210132742275e-18	1.42606745514216e-12	8.69553326306192e-15	28	0.101083032490975	0.0117621899059025	8.59389563505087	281	277	0.16969696969697	165	GSE10325_CD4_TCELL_VS_MYELOID_DN	17084|15242|15900|234779|56743|17096|67951|12229|56193|13036|27056|12524|65221|17972|14131|18173|15162|16411|72461|19224|230787|15212|24055|332579|56644|16409|18793|12978
742	tan	71	GO:0006909	phagocytosis	GO|GO.BP	1.80530015936283e-18	1.66946215417173e-12	1.00570009287454e-14	26	0.0938628158844765	0.00983746792130026	9.54135928425679	281	277	0.188405797101449	138	phagocytosis	11745|13057|14127|14129|14130|14131|15162|15900|16409|16414|16416|17970|17972|18173|18439|19354|21803|22324|24088|83433|94176|104759|105855|226421|232201|668218
743	tan	72	MSigDB.M4945	GSE29618_MONOCYTE_VS_PDC_UP (MSigDB)	MSigDB|MSigDB C7: immunologic signatures	1.90810432855891e-18	1.76453092646082e-12	1.05031602765525e-14	27	0.0974729241877256	0.0108354719133162	8.99572487174615	281	277	0.177631578947368	152	GSE29618_MONOCYTE_VS_PDC_UP	433375|17916|16411|20491|12475|16414|16658|21938|24088|56644|12273|17084|12524|23880|21391|17698|216984|56743|17970|216799|15442|19264|22177|13040|15162|19224|12978
744	tan	73	GO:0002521	leukocyte differentiation	GO|GO.BP	2.93901001748397e-18	2.7178671477284e-12	1.59874538101671e-14	40	0.144404332129964	0.0271599657827203	5.31680832314733	281	277	0.10498687664042	381	leukocyte differentiation	11820|12010|12229|12262|12394|12977|12978|14127|15001|15163|15170|15242|15284|16190|16331|16409|16416|16658|17085|17096|18018|18733|19264|20302|20375|20848|21803|21813|22177|22324|24088|74039|74131|83433|94176|105855|216161|216799|234779|321019
745	tan	74	MSigDB.M3091	GSE10325_LUPUS_BCELL_VS_LUPUS_MYELOID_DN (MSigDB)	MSigDB|MSigDB C7: immunologic signatures	2.98955173000889e-18	2.7646058996361e-12	1.61672859627842e-14	28	0.101083032490975	0.0120473339036213	8.39048982120351	281	277	0.165680473372781	169	GSE10325_LUPUS_BCELL_VS_LUPUS_MYELOID_DN	18793|18173|12273|21391|13033|216991|19025|216799|15212|17916|16658|56644|24088|433375|75612|212032|14131|332579|12978|20200|17970|14127|12986|16409|21938|15442|22177|12267
746	tan	75	GO:0001819	positive regulation of cytokine production	GO|GO.BP	5.5824083511405e-18	5.16236561716729e-12	2.94992320980988e-14	34	0.122743682310469	0.0193897918448817	6.33032490974729	281	277	0.125	272	positive regulation of cytokine production	12010|12267|12273|12394|12475|12523|12978|13057|14127|14131|15442|15900|16190|16956|17085|18173|18439|18787|19204|20302|20303|21803|24088|54445|60533|69146|74039|74131|140497|171285|216799|226421|234779|332579
747	tan	76	GO:0002449	lymphocyte mediated immunity	GO|GO.BP	7.86833954926997e-18	7.27629420822470e-12	4.06496883141045e-14	26	0.0938628158844765	0.010407755916738	9.01854507690025	281	277	0.178082191780822	146	lymphocyte mediated immunity	12010|12229|12259|12260|12262|12268|13036|14127|14129|14130|14131|15170|16190|16331|16768|18173|18439|18733|19264|21803|22324|22376|74048|74131|171285|216799
748	tan	77	GO:0050896	response to stimulus	GO|GO.BP	1.33681375609333e-17	1.23622654182985e-11	6.68230563151268e-14	181	0.653429602888087	0.401981750784146	1.6255205655815	281	277	0.0320978896967547	5639	response to stimulus	(More than 50 overlapping genes)
749	tan	78	GO:0098542	defense response to other organism	GO|GO.BP	1.40831999759459e-17	1.30235236769558e-11	7.00189444997626e-14	33	0.11913357400722	0.0186769318505845	6.37864800066139	281	277	0.125954198473282	262	defense response to other organism	11745|12273|12493|12524|13057|14127|14129|15162|15900|16190|16411|17105|17916|17948|17969|18173|18439|18787|19264|21803|24088|27056|54445|55932|69146|80285|80287|171285|216799|237886|332579|384059|667370
750	tan	79	GO:0002275	myeloid cell activation involved in immune response	GO|GO.BP	1.86553616177198e-17	1.72516575881561e-11	9.03228145976759e-14	18	0.0649819494584837	0.00406330196749358	15.9923997719932	281	277	0.315789473684211	57	myeloid cell activation involved in immune response	11542|11745|12229|12523|13051|14127|16190|16409|16414|17096|17916|19204|19354|22177|56743|94176|171285|216161
751	tan	80	MSigDB.M19817	IMMUNE_RESPONSE (MSigDB)	MSigDB|MSigDB ARCHIVED: NA|MSigDB ARCHIVED: NA - C5_BP	2.47434040646086e-17	2.28816113691712e-11	1.18557571860991e-13	24	0.0866425992779783	0.008910749928714	9.72337906137184	281	277	0.192	125	IMMUNE_RESPONSE	12273|17972|17060|17084|16190|14747|74039|22376|14129|12483|23880|14130|21803|321019|56743|13011|20303|60533|13040|12524|83433|19204|19264|15900
752	tan	81	Trem2.microglia.0009	Upregulated (FDR < 0.10) for 5XFAD/Trem2 KO vs. Trem2 in mouse microglia(Wang)	DE genes in microglia in Trem2 KO x 5XFAD mouse cross|Microglia|mRNA expression profiling|High-throughput association analysis|Cortex|Hippocampus	4.00643384486054e-17	3.70497373663785e-11	1.84327051574023e-13	37	0.133574007220217	0.0248075278015398	5.38441429104942	281	277	0.10632183908046	348	Upregulated (FDR < 0.10) for 5XFAD/Trem2 KO vs. Trem2 in mouse microglia(Wang)	56644|13011|15442|93695|16000|17085|12977|16411|60533|14580|64138|24088|230815|12517|12332|12483|80885|12527|11758|217151|17159|11513|13039|80910|16985|16768|20303|12642|65221|207495|219144|12514|110006|54153|17916|269604|66931
753	tan	82	BioSystems.KEGG.mmu05150	Staphylococcus aureus infection (KEGG)	KEGG	5.87583300550791e-17	5.43371182684147e-11	2.63772418778712e-13	14	0.0505415162454874	0.00206729398346165	24.4481513755757	281	277	0.482758620689655	29	Staphylococcus aureus infection	12259|12260|12262|12267|12268|12273|14129|14130|14131|15001|15002|16409|16414|19204
754	tan	83	MSigDB.M4396	GNF2_CASP1 (MSigDB)	MSigDB|MSigDB C4: computational gene sets|MSigDB C4: computational gene sets - CGN	6.52607346923586e-17	6.03502559711667e-11	2.91547130295491e-13	20	0.0722021660649819	0.00577416595380667	12.5043455007354	281	277	0.246913580246914	81	GNF2_CASP1	24088|17970|11867|16414|16409|14127|22177|16658|17916|230787|216984|13040|12524|217835|21938|16154|212032|21391|15163|15162
755	tan	84	MSigDB.M14338	GNF2_HCK (MSigDB)	MSigDB|MSigDB C4: computational gene sets|MSigDB C4: computational gene sets - CGN	7.35001840867713e-17	6.79697362353462e-11	3.25214048972948e-13	18	0.0649819494584837	0.00434844596521243	14.9437178197313	281	277	0.295081967213115	61	GNF2_HCK	230787|24088|216984|12273|17970|13040|16414|21938|16411|212032|14127|22177|21391|15162|17916|56644|14131|12475
756	tan	85	MSigDB.M4603	GSE24634_TREG_VS_TCONV_POST_DAY5_IL4_CONVERSION_DN (MSigDB)	MSigDB|MSigDB C7: immunologic signatures	9.7193798189079e-17	8.98805480381399e-11	4.28002609705428e-13	26	0.0938628158844765	0.0114770459081836	8.17830795793439	281	277	0.161490683229814	161	GSE24634_TREG_VS_TCONV_POST_DAY5_IL4_CONVERSION_DN	12514|22177|15284|19025|19224|12506|14824|14127|13040|67963|12523|21391|72318|27419|14130|19143|12978|64138|56193|56644|12524|16190|17085|15162|17096|433375
757	tan	86	GO:0002253	activation of immune response	GO|GO.BP	9.95200242249722e-17	9.20317395221884e-11	4.36169381621746e-13	31	0.111913357400722	0.01732249786142	6.46057850871329	281	277	0.127572016460905	243	activation of immune response	12229|12259|12260|12262|12267|12268|12273|12475|12524|13057|14127|14130|15170|17079|17096|19122|19264|24088|54445|56743|68119|74039|83490|105855|107321|171285|226421|230787|234779|239743|319430
758	tan	87	MSigDB.M688	MODULE_27 (MSigDB)	MSigDB|MSigDB C4: computational gene sets|MSigDB C4: computational gene sets - CM	1.72232097419823e-16	1.59272665481566e-10	7.3060855725489e-13	30	0.108303249097473	0.0163957798688338	6.60555642756239	281	277	0.130434782608696	230	MODULE_27	12475|16419|16835|19264|21938|18793|16190|14127|12986|16414|16409|24088|14131|12524|12517|13051|13733|16421|321019|16154|12010|12273|14129|15001|12267|19204|16411|16416|17079|11542
759	tan	88	GO:0042098	T cell proliferation	GO|GO.BP	1.89232005528798e-16	1.74993432504789e-10	7.95424693203588e-13	24	0.0866425992779783	0.00969489592244083	8.93692928434912	281	277	0.176470588235294	136	T cell proliferation	12524|15170|16000|16409|16414|17698|18173|18439|19122|19264|19354|21803|21813|24099|56501|60533|74048|74131|76088|93695|94176|105855|171285|320484
760	tan	89	GO:0002697	regulation of immune effector process	GO|GO.BP	2.47663779890904e-16	2.29028566436792e-10	1.03166020917474e-12	30	0.108303249097473	0.0166096378671229	6.52050634480408	281	277	0.128755364806867	233	regulation of immune effector process	11542|12010|12229|12493|12523|14127|14129|14130|14131|15170|15284|16190|16409|16414|16768|17096|18439|19204|19264|19354|21803|22324|22376|24088|74048|74131|80285|80287|171285|216799
761	tan	90	GO:0009986	cell surface	GO|GO.CC	2.97804393641332e-16	2.75396399846183e-10	1.22944821359903e-12	45	0.162454873646209	0.0392072996863416	4.14348539547095	281	277	0.0818181818181818	550	cell surface	11820|12010|12273|12475|12483|12489|12506|12524|12527|12978|13039|13040|13733|14127|14129|14130|14131|16409|16411|16414|16416|16419|16421|16768|16835|16956|17085|17698|18414|18439|18792|18793|19122|19264|21803|21813|22177|24088|60533|64138|66950|74039|74048|171285|233274
762	tan	91	MSigDB.M5932	HALLMARK_INFLAMMATORY_RESPONSE (MSigDB)	MSigDB|MSigDB H: Hallmark gene sets	3.77635086989943e-16	3.49220312504472e-10	1.5452226217012e-12	24	0.0866425992779783	0.00998003992015968	8.68158844765343	281	277	0.171428571428571	140	HALLMARK_INFLAMMATORY_RESPONSE	24088|12267|14747|19204|18793|13733|12977|17096|16835|16190|216799|12986|18439|18414|16154|321019|21938|12506|64685|18787|12475|16416|12273|320207
763	tan	92	MSigDB.M4480	GSE22886_NAIVE_TCELL_VS_MONOCYTE_DN (MSigDB)	MSigDB|MSigDB C7: immunologic signatures	3.84755469041085e-16	3.55804928528558e-10	1.55623610766816e-12	26	0.0938628158844765	0.012118619903051	7.74533871310257	281	277	0.152941176470588	170	GSE22886_NAIVE_TCELL_VS_MONOCYTE_DN	19224|65221|14131|12475|433375|75612|56743|13036|16792|14824|24088|21938|12332|15212|18173|216991|56644|19204|67963|17970|12986|17972|18559|231147|216799|212032
764	tan	93	MSigDB.M4628	GSE24634_TEFF_VS_TCONV_DAY10_IN_CULTURE_DN (MSigDB)	MSigDB|MSigDB C7: immunologic signatures	4.45865659918468e-16	4.12316944203563e-10	1.76203822309215e-12	26	0.0938628158844765	0.0121899059024808	7.70004433466337	281	277	0.152046783625731	171	GSE24634_TEFF_VS_TCONV_DAY10_IN_CULTURE_DN	12259|14824|212032|12332|14127|12229|17970|17159|16409|21391|64138|93695|11820|18173|16411|14747|24088|13036|12527|72461|105855|67963|433375|15211|230787|16414
765	tan	94	MSigDB.M5267	GNF2_HLA_C (MSigDB)	MSigDB|MSigDB C4: computational gene sets|MSigDB C4: computational gene sets - CGN	4.7912334477264e-16	4.43072187818568e-10	1.87742452465495e-12	15	0.0541516245487365	0.00285143997718848	18.9909747292419	281	277	0.375	40	GNF2_HLA_C	56501|74131|12010|12506|70719|16792|19354|16331|15170|19264|15163|22376|22324|13057|217835
766	tan	95	GO:0002683	negative regulation of immune system process	GO|GO.BP	5.30123076276013e-16	4.90234495524701e-10	2.05167396894657e-12	34	0.122743682310469	0.0224550898203593	5.4661853188929	281	277	0.107936507936508	315	negative regulation of immune system process	12229|12262|12394|12493|12523|12524|14127|14130|15001|15002|15170|15284|16000|16190|16331|16658|16768|16835|17096|19122|19264|21803|60533|64685|67742|69769|74048|83490|93695|107321|171285|216799|226421|319430
767	tan	96	MSigDB.M6684	GSE3920_UNTREATED_VS_IFNA_TREATED_ENDOTHELIAL_CELL_UP (MSigDB)	MSigDB|MSigDB C7: immunologic signatures	5.47314608131162e-16	5.06132467756941e-10	2.10888528232059e-12	25	0.0902527075812274	0.0111919019104648	8.06410816528318	281	277	0.159235668789809	157	GSE3920_UNTREATED_VS_IFNA_TREATED_ENDOTHELIAL_CELL_UP	19025|74202|12514|56193|110006|12524|12977|74645|67742|83433|99543|18792|11745|16768|16414|12986|101488|21391|16409|67963|65221|230787|15284|19224|17096
768	tan	97	BioSystems.KEGG.mmu04380	Osteoclast differentiation (KEGG)	KEGG	5.82749983059311e-16	5.38901543333997e-10	2.23610598893775e-12	21	0.075812274368231	0.00727117194183062	10.4264174984073	281	277	0.205882352941176	102	Osteoclast differentiation	12229|12977|12978|13057|14129|14130|14131|14728|16416|17060|17969|17970|17972|18018|18733|20375|21803|21813|22177|83433|234779
769	tan	98	MSigDB.M7333	GSE19888_ADENOSINE_A3R_ACT_VS_TCELL_MEMBRANES_ACT_IN_MAST_CELL_UP (MSigDB)	MSigDB|MSigDB C7: immunologic signatures	5.96883677716242e-16	5.51971762270161e-10	2.28087505070314e-12	26	0.0938628158844765	0.0123324779013402	7.61102648108345	281	277	0.15028901734104	173	GSE19888_ADENOSINE_A3R_ACT_VS_TCELL_MEMBRANES_ACT_IN_MAST_CELL_UP	108101|22177|12010|13040|105855|64138|15442|17972|19253|226652|52855|212032|12262|17916|74048|74131|12260|17085|16985|21803|18173|16409|15900|212937|74039|12268
770	tan	99	MSigDB.M17909	GNF2_CD53 (MSigDB)	MSigDB|MSigDB C4: computational gene sets|MSigDB C4: computational gene sets - CGN	6.47157917560967e-16	5.98463167212009e-10	2.46037748203942e-12	16	0.0577617328519856	0.00349301397205589	16.5363589479113	281	277	0.326530612244898	49	GNF2_CD53	56501|74131|12010|12506|22376|18826|94176|16792|19354|16331|15170|19264|15163|22324|16913|16985
771	tan	100	GO:0002699	positive regulation of immune effector process	GO|GO.BP	6.49178924621866e-16	6.00332105617618e-10	2.46037748203942e-12	23	0.0830324909747292	0.00919589392643285	9.02930064646125	281	277	0.178294573643411	129	positive regulation of immune effector process	11542|12010|12229|12493|12523|14127|14129|14131|15284|16190|16409|16414|16768|17096|18439|19204|19264|19354|21803|22324|24088|74131|216799
772	tan	101	GO:0002819	regulation of adaptive immune response	GO|GO.BP	7.19190616252321e-16	6.65075837523032e-10	2.68080145948746e-12	21	0.075812274368231	0.00734245794126034	10.3251901440538	281	277	0.203883495145631	103	regulation of adaptive immune response	12010|12229|12506|14127|14129|14130|14131|15170|15284|16190|18173|18439|19264|21803|22376|24099|67742|74048|74131|171285|216799
773	tan	102	GO:0002764	immune response-regulating signaling pathway	GO|GO.BP	8.07744794172727e-16	7.46966844879994e-10	2.95243812205531e-12	28	0.101083032490975	0.0148274878813801	6.81727297972785	281	277	0.134615384615385	208	immune response-regulating signaling pathway	12229|12267|12273|12475|12524|13036|13057|14127|14130|15170|17079|17096|19122|19264|24088|54445|56743|68119|74039|83490|105855|107321|171285|226421|230787|234779|239743|319430
774	tan	103	GO:0007159	leukocyte cell-cell adhesion	GO|GO.BP	8.07744794172727e-16	7.46966844879994e-10	2.95243812205531e-12	28	0.101083032490975	0.0148274878813801	6.81727297972785	281	277	0.134615384615385	208	leukocyte cell-cell adhesion	12524|15170|15284|16000|16190|16409|16414|16421|16768|17698|19122|19204|19264|19354|21803|21813|24099|60533|69769|74048|74131|76088|93695|105855|108101|171285|216799|320484
775	tan	104	GO:0002520	immune system development	GO|GO.BP	8.55130024620287e-16	7.90786621047759e-10	3.10112400410886e-12	50	0.180505415162455	0.0493299116053607	3.65914734667474	281	277	0.0722543352601156	692	immune system development	11820|12010|12229|12262|12267|12394|12524|12977|12978|12986|13423|14127|15001|15163|15170|15242|15284|15900|16190|16331|16409|16416|16658|17085|17096|18018|18733|19264|20302|20375|20848|21803|21813|22177|22324|24088|74039|74131|80287|83433|94176|104759|105855|171285|216161|216799|219144|226421|234779|321019
776	tan	105	GO:0032101	regulation of response to external stimulus	GO|GO.BP	1.13456691457515e-15	1.04919756165486e-09	4.09842797521428e-12	42	0.151624548736462	0.0355004277159966	4.27106258970902	281	277	0.0843373493975904	498	regulation of response to external stimulus	11542|12229|12267|12273|12493|12523|12527|12977|13040|13051|13057|14127|14129|14130|14131|14747|15442|16835|17079|17084|17096|18787|18792|19354|20302|20303|20305|21803|21938|24088|30955|56193|69769|80285|80287|83490|105855|171285|216161|216799|319430|321019
777	tan	106	MSigDB.M4616	GSE24634_TEFF_VS_TCONV_DAY3_IN_CULTURE_DN (MSigDB)	MSigDB|MSigDB C7: immunologic signatures	1.40360830195704e-15	1.29799519888458e-09	4.93534296153834e-12	24	0.0866425992779783	0.0105503279155974	8.21231339642892	281	277	0.162162162162162	148	GSE24634_TEFF_VS_TCONV_DAY3_IN_CULTURE_DN	15211|18173|27419|230815|17159|12259|24088|16411|20303|14127|12514|16419|230787|75612|14131|12523|19025|12475|216984|216991|16658|17970|15162|52855
778	tan	107	GO:0007165	signal transduction	GO|GO.BP	1.41278403590662e-15	1.30648051390886e-09	4.94878982541236e-12	135	0.487364620938628	0.265540347875677	1.83536936980593	281	277	0.036241610738255	3725	signal transduction	(More than 50 overlapping genes)
779	tan	108	MSigDB.M2816	RPS14_DN.V1_UP (MSigDB)	MSigDB|MSigDB C6: oncogenic signatures	1.54860284720974e-15	1.43207977457429e-09	5.36359466132694e-12	23	0.0830324909747292	0.00955232392358141	8.69238644323509	281	277	0.171641791044776	134	RPS14_DN.V1_UP	93695|17970|12475|56644|17084|11745|16411|12332|13040|18792|22177|321019|107321|232201|16414|74131|12267|13036|216984|12527|15162|16409|17916
780	tan	109	GO:0030097	hemopoiesis	GO|GO.BP	1.66408078296341e-15	1.53886868853011e-09	5.67848224549855e-12	47	0.169675090252708	0.0446250356429997	3.80223988189294	281	277	0.0750798722044728	626	hemopoiesis	11820|12010|12229|12262|12394|12977|12978|12986|13423|14127|15001|15163|15170|15242|15284|15900|16190|16331|16409|16416|16658|17085|17096|18018|18733|19264|20302|20375|20848|21803|21813|22177|22324|24088|74039|74131|80287|83433|94176|104759|105855|216161|216799|219144|226421|234779|321019
781	tan	110	GO:0048583	regulation of response to stimulus	GO|GO.BP	1.83958772132604e-15	1.70116978282258e-09	6.20864884241818e-12	111	0.40072202166065	0.195965212432278	2.0448630483287	281	277	0.0403783193888687	2749	regulation of response to stimulus	(More than 50 overlapping genes)
782	tan	111	GO:0030595	leukocyte chemotaxis	GO|GO.BP	1.84798562686147e-15	1.70893579635391e-09	6.21431198674149e-12	22	0.0794223826714801	0.00862560593099515	9.20774532326879	281	277	0.181818181818182	121	leukocyte chemotaxis	12267|12273|12642|12977|12986|13051|14127|14131|14747|16409|16414|17096|18787|19354|20302|20303|20305|22324|30955|105855|319430|321019
783	tan	112	JAM:002851	frontal part, inferior bank of gyrus_localMarker(top200)_IN_Cingulate Gyrus__HBA	JAM|BrainRegionMarkers|BrainRegionMarkers.HBA|BrainRegionMarkers.HBA.localMarker(top200)|Brain region markers|Brain region marker enriched gene sets	1.85810186095751e-15	1.71829084453162e-09	6.21770632077059e-12	20	0.0722021660649819	0.00677216994582264	10.6615998479954	281	277	0.210526315789474	95	frontal part, inferior bank of gyrus_IN_Cingulate Gyrus	321019|12642|12394|11542|18826|24088|16792|16409|76088|13051|330217|83433|99543|66329|16414|14129|17060|69769|17916|66931
784	tan	113	MSigDB.M13614	GNF2_MYD88 (MSigDB)	MSigDB|MSigDB C4: computational gene sets|MSigDB C4: computational gene sets - CGN	1.89958207029034e-15	1.75664991699341e-09	6.31888459350147e-12	16	0.0577617328519856	0.00370687197034502	15.582338239378	281	277	0.307692307692308	52	GNF2_MYD88	230787|56501|17159|17096|22376|11867|217835|16414|21938|94176|14127|22177|15163|16985|13057|72318
785	tan	114	GO:0030099	myeloid cell differentiation	GO|GO.BP	2.64178203676523e-15	2.44300378919086e-09	8.69396366260094e-12	32	0.115523465703971	0.0208155118334759	5.54987389347708	281	277	0.10958904109589	292	myeloid cell differentiation	11820|12010|12262|12394|12977|12978|12986|13423|14127|15163|15170|15242|15900|16331|16409|16416|16658|17096|18018|18733|20302|20375|20848|21803|21813|22177|24088|83433|105855|216161|226421|321019
786	tan	115	GO:0098552	side of membrane	GO|GO.CC	2.65696778907263e-15	2.45704690475165e-09	8.71293228635337e-12	35	0.126353790613718	0.0251639577986883	5.02122089158425	281	277	0.0991501416430595	353	side of membrane	12010|12229|12475|12483|12489|12506|12524|12527|13039|13733|14127|14129|14130|14131|14580|14710|15162|16409|16411|16416|16768|16835|17096|17698|18414|18439|19264|20200|20491|21813|24088|54153|60533|74048|320484
787	tan	116	GO:0002757	immune response-activating signal transduction	GO|GO.BP	3.25453031688525e-15	3.00964643772154e-09	1.04501612420887e-11	27	0.0974729241877256	0.0143997718848018	6.76906029953176	281	277	0.133663366336634	202	immune response-activating signal transduction	12229|12267|12273|12475|12524|13057|14127|14130|15170|17079|17096|19122|19264|24088|54445|56743|68119|74039|83490|105855|107321|171285|226421|230787|234779|239743|319430
788	tan	117	GO:0031347	regulation of defense response	GO|GO.BP	3.64040920618431e-15	3.36649025587418e-09	1.14506471288237e-11	36	0.129963898916967	0.0269461077844311	4.82310469314079	281	277	0.0952380952380952	378	regulation of defense response	11542|12229|12475|12493|12524|13040|13051|13057|14127|14129|14130|14131|16768|16835|17079|17096|17916|18787|20302|20303|20305|21938|22324|24088|30955|54445|64685|69769|80285|80287|83490|171285|216161|216799|226421|332579
789	tan	118	GO:0071944	cell periphery	GO|GO.CC	3.72931113537942e-15	3.44870284830893e-09	1.16905181298608e-11	129	0.465703971119134	0.250285143997719	1.8606936220049	281	277	0.0367416690401595	3511	cell periphery	(More than 50 overlapping genes)
790	tan	119	GO:0071621	granulocyte chemotaxis	GO|GO.BP	3.87731790016175e-15	3.58557299208198e-09	1.20321241345033e-11	17	0.0613718411552347	0.00456230396350157	13.451940433213	281	277	0.265625	64	granulocyte chemotaxis	12267|12273|12977|12986|14127|14131|14747|16409|16414|19354|20302|20303|20305|22324|30955|105855|319430
791	tan	120	GO:0002573	myeloid leukocyte differentiation	GO|GO.BP	4.13374750730481e-15	3.82270780986516e-09	1.27000259463959e-11	24	0.0866425992779783	0.0110493299116054	7.84143472691277	281	277	0.154838709677419	155	myeloid leukocyte differentiation	11820|12262|12394|12977|12978|14127|15163|15242|16331|16409|16416|16658|17096|18018|18733|20302|20375|21803|21813|22177|24088|83433|216161|321019
792	tan	121	MSigDB.M3082	GSE10325_BCELL_VS_MYELOID_DN (MSigDB)	MSigDB|MSigDB C7: immunologic signatures	4.13374750730481e-15	3.82270780986516e-09	1.27000259463959e-11	24	0.0866425992779783	0.0110493299116054	7.84143472691277	281	277	0.154838709677419	155	GSE10325_BCELL_VS_MYELOID_DN	19025|230787|18173|17916|21391|16658|56644|12273|14131|216799|17970|18793|13733|12267|332579|24088|212032|21938|14747|15212|75612|73649|12978|19073
793	tan	122	GO:0042742	defense response to bacterium	GO|GO.BP	5.32728449486719e-15	4.9264383003354e-09	1.60470302942521e-11	20	0.0722021660649819	0.0071285999429712	10.1285198555957	281	277	0.2	100	defense response to bacterium	11745|12273|13057|14127|14129|15162|15900|17105|17916|17948|17969|18173|18439|18787|24088|55932|69146|171285|216799|332579
794	tan	123	GO:0005886	plasma membrane	GO|GO.CC	6.14363561729018e-15	5.6813638989028e-09	1.83269803190413e-11	126	0.454873646209386	0.242800114057599	1.87344906313132	281	277	0.0369935408103347	3406	plasma membrane	(More than 50 overlapping genes)
795	tan	124	GO:0002444	myeloid leukocyte mediated immunity	GO|GO.BP	7.11279095473662e-15	6.57759611213842e-09	2.101468406434e-11	16	0.0577617328519856	0.00399201596806387	14.4693140794224	281	277	0.285714285714286	56	myeloid leukocyte mediated immunity	11542|11745|12229|12523|14127|14129|14131|16190|16409|16414|17096|17916|17969|19204|19354|56743
796	tan	125	MSigDB.M1953	GNF2_ITGB2 (MSigDB)	MSigDB|MSigDB C4: computational gene sets|MSigDB C4: computational gene sets - CGN	7.91027101584104e-15	7.3150705835251e-09	2.30759324401423e-11	15	0.0541516245487365	0.00335044197319646	16.1625316844612	281	277	0.319148936170213	47	GNF2_ITGB2	230787|56501|17698|22376|217835|16414|16409|21938|16411|16154|14127|22177|15162|15163|17916
797	tan	126	GO:0048534	hematopoietic or lymphoid organ development	GO|GO.BP	8.77352338484996e-15	8.11336839128031e-09	2.55137370794978e-11	47	0.169675090252708	0.0466210436270316	3.63945285331037	281	277	0.0718654434250764	654	hematopoietic or lymphoid organ development	11820|12010|12229|12262|12394|12977|12978|12986|13423|14127|15001|15163|15170|15242|15284|15900|16190|16331|16409|16416|16658|17085|17096|18018|18733|19264|20302|20375|20848|21803|21813|22177|22324|24088|74039|74131|80287|83433|94176|104759|105855|216161|216799|219144|226421|234779|321019
798	tan	127	GO:0002237	response to molecule of bacterial origin	GO|GO.BP	8.95947924397257e-15	8.2853321877391e-09	2.59728281747307e-11	26	0.0938628158844765	0.0137581978899344	6.82231907371729	281	277	0.134715025906736	193	response to molecule of bacterial origin	12010|12273|12475|12523|12524|14130|15900|17079|17084|17096|17970|18173|18439|18787|19204|21803|21938|24088|27056|60533|83433|171285|216161|216799|234779|332579
799	tan	128	MSigDB.M7320	GSE19888_ADENOSINE_A3R_INH_PRETREAT_AND_ACT_BY_A3R_VS_TCELL_MEMBRANES_ACT_MAST_CELL_UP (MSigDB)	MSigDB|MSigDB C7: immunologic signatures	1.07281803258263e-14	9.9209491253898e-09	3.09063835681925e-11	23	0.0830324909747292	0.010407755916738	7.9779437218733	281	277	0.157534246575342	146	GSE19888_ADENOSINE_A3R_INH_PRETREAT_AND_ACT_BY_A3R_VS_TCELL_MEMBRANES_ACT_MAST_CELL_UP	15162|60533|16913|12517|80285|80287|64685|55932|14129|83490|230787|17096|67951|212032|69146|52855|67963|15900|19264|17476|12229|67742|17079
800	tan	129	MSigDB.M4963	GSE29618_MONOCYTE_VS_PDC_DAY7_FLU_VACCINE_UP (MSigDB)	MSigDB|MSigDB C7: immunologic signatures	1.14927057062572e-14	1.06279485580956e-08	3.30060514226572e-11	24	0.0866425992779783	0.0115483319076133	7.50260730044124	281	277	0.148148148148148	162	GSE29618_MONOCYTE_VS_PDC_DAY7_FLU_VACCINE_UP	12986|15442|12524|16658|216799|15162|24055|24088|13040|12273|12978|433375|12475|56644|56743|17970|21938|216991|16414|21815|17916|21391|16409|17698
801	tan	130	BioSystems.KEGG.mmu04145	Phagosome (KEGG)	KEGG	1.29027684237321e-14	1.19319125164568e-08	3.66009586394379e-11	21	0.075812274368231	0.00841174793270602	9.01266597319953	281	277	0.177966101694915	118	Phagosome	12475|13039|13040|13057|14129|14130|14131|15001|15002|15042|16409|16414|16416|16419|17969|17970|17972|24088|56644|67951|226421
802	tan	131	GO:0051716	cellular response to stimulus	GO|GO.BP	1.36053997768116e-14	1.25816750760052e-08	3.83587654756256e-11	156	0.563176895306859	0.340034217279726	1.65623595122948	281	277	0.0327044025157233	4770	cellular response to stimulus	(More than 50 overlapping genes)
803	tan	132	GO:0002822	regulation of adaptive immune response based on somatic recombination of immune receptors built from immunoglobulin superfamily domains	GO|GO.BP	1.39489071471071e-14	1.28993355777301e-08	3.92077069231919e-11	19	0.0685920577617329	0.0065583119475335	10.4587976769738	281	277	0.206521739130435	92	regulation of adaptive immune response based on somatic recombination of immune receptors built from immunoglobulin superfamily domains	12010|12229|14127|14129|14130|14131|15170|15284|16190|18173|18439|19264|21803|22376|24099|74048|74131|171285|216799
804	tan	133	GO:0030593	neutrophil chemotaxis	GO|GO.BP	1.60058415761369e-14	1.48014980325821e-08	4.45828253993437e-11	15	0.0541516245487365	0.00349301397205589	15.5028365136668	281	277	0.306122448979592	49	neutrophil chemotaxis	12267|12273|12986|14127|14131|16409|16414|19354|20302|20303|20305|22324|30955|105855|319430
805	tan	134	BioSystems.KEGG.mmu04640	Hematopoietic cell lineage (KEGG)	KEGG	1.60058415761369e-14	1.48014980325821e-08	4.45828253993437e-11	15	0.0541516245487365	0.00349301397205589	15.5028365136668	281	277	0.306122448979592	49	Hematopoietic cell lineage	12475|12483|12489|12493|12527|12977|12978|12986|14129|15001|15002|16190|16409|16416|233274
806	tan	135	GO:0009897	external side of plasma membrane	GO|GO.CC	2.16011297127237e-14	1.99757743086195e-08	5.87522773782928e-11	25	0.0902527075812274	0.0130453378956373	6.91838787950524	281	277	0.136612021857924	183	external side of plasma membrane	12010|12475|12483|12489|12506|12524|12527|13039|13733|14127|14129|14130|14131|16409|16411|16416|16768|16835|18414|18439|19264|21813|24088|60533|74048
807	tan	136	MSigDB.M4606	GSE24634_TREG_VS_TCONV_POST_DAY7_IL4_CONVERSION_DN (MSigDB)	MSigDB|MSigDB C7: immunologic signatures	3.46917751483707e-14	3.20814272191067e-08	9.27208879164935e-11	24	0.0866425992779783	0.012118619903051	7.1495434274793	281	277	0.141176470588235	170	GSE24634_TREG_VS_TCONV_POST_DAY7_IL4_CONVERSION_DN	12527|13036|15284|14747|14130|15900|12475|433375|216799|18787|18793|17085|13040|22177|15212|65221|16956|15162|18792|12259|12514|64138|17060|13039
808	tan	137	GO:0070887	cellular response to chemical stimulus	GO|GO.BP	3.72141726237721e-14	3.4414029418869e-08	9.86075341514871e-11	88	0.317689530685921	0.141716566866267	2.24172471653023	281	277	0.0442655935613682	1988	cellular response to chemical stimulus	(More than 50 overlapping genes)
809	tan	138	MSigDB.M19542	MODULE_15 (MSigDB)	MSigDB|MSigDB C4: computational gene sets|MSigDB C4: computational gene sets - CM	4.94336215054701e-14	4.57140380889125e-08	1.28410219350878e-10	31	0.111913357400722	0.0215996578272027	5.18125603174036	281	277	0.102310231023102	303	MODULE_15	19073|18787|11910|17159|12493|19264|16792|19354|12986|13011|12332|17972|17096|15163|52855|18826|22376|21803|27056|16331|16985|94176|16913|433375|64685|216984|234779|16421|56193|21391|15242
810	tan	139	MSigDB.M3085	GSE10325_LUPUS_CD4_TCELL_VS_LUPUS_BCELL_DN (MSigDB)	MSigDB|MSigDB C7: immunologic signatures	5.09929765189901e-14	4.71560609937952e-08	1.31720840764791e-10	22	0.0794223826714801	0.0100513259195894	7.90168215684769	281	277	0.156028368794326	141	GSE10325_LUPUS_CD4_TCELL_VS_LUPUS_BCELL_DN	12229|17060|17096|14130|234779|15900|56743|271221|12524|12517|15242|15162|15002|72461|17084|12483|17079|14824|12493|13036|14131|67951
811	tan	140	GO:0002705	positive regulation of leukocyte mediated immunity	GO|GO.BP	5.40457959774966e-14	4.99791741049659e-08	1.38446465664725e-10	17	0.0613718411552347	0.00527516395779869	11.634110644941	281	277	0.22972972972973	74	positive regulation of leukocyte mediated immunity	11542|12010|12229|14127|14129|14131|16190|16409|16414|16768|18439|19204|19264|21803|22324|74131|216799
812	tan	141	GO:0051249	regulation of lymphocyte activation	GO|GO.BP	5.55678136287526e-14	5.13866690600708e-08	1.41561071790829e-10	30	0.108303249097473	0.0202452238380382	5.34957034626532	281	277	0.105633802816901	284	regulation of lymphocyte activation	12229|12524|14130|15001|15170|15284|16000|16190|16331|16768|17096|19122|19264|19354|21803|21813|24099|60533|67742|69769|74039|74048|74131|76088|93695|105855|171285|216799|320484|321019
813	tan	142	MSigDB.M11489	MODULE_16 (MSigDB)	MSigDB|MSigDB C4: computational gene sets|MSigDB C4: computational gene sets - CM	6.84590646319606e-14	6.33079307727934e-08	1.71305004260992e-10	35	0.126353790613718	0.0280153977758768	4.5101551519828	281	277	0.089058524173028	393	MODULE_16	19073|16835|17159|19264|16792|21938|19354|18793|20491|14127|16414|13011|15162|12332|17972|15163|52855|18826|22376|21803|107321|12483|27056|16331|18792|16985|94176|433375|64685|234779|56193|20303|212032|216161|321019
814	tan	143	GO:0006950	response to stress	GO|GO.BP	6.9091346209838e-14	6.38926369556249e-08	1.72217350284703e-10	101	0.364620938628159	0.178001140575991	2.04841911376685	281	277	0.0404485382458951	2497	response to stress	(More than 50 overlapping genes)
815	tan	144	Trem2.microglia.0005	Upregulated (FDR < 0.10) for 5XFAD vs. WT in mouse microglia(Wang)	DE genes in microglia in Trem2 KO x 5XFAD mouse cross|Microglia|mRNA expression profiling|High-throughput association analysis|Cortex|Hippocampus	8.22170919991178e-14	7.60307491287361e-08	2.03290773071487e-10	51	0.184115523465704	0.0573852295409182	3.20841312195888	281	277	0.0633540372670807	805	Upregulated (FDR < 0.10) for 5XFAD vs. WT in mouse microglia(Wang)	(More than 50 overlapping genes)
816	tan	145	GO:0032944	regulation of mononuclear cell proliferation	GO|GO.BP	9.24692549008196e-14	8.55114982850623e-08	2.280306620935e-10	22	0.0794223826714801	0.0103364699173082	7.68370471803809	281	277	0.151724137931034	145	regulation of mononuclear cell proliferation	12229|12524|12977|14130|15170|16000|16331|17096|19122|19264|19354|21803|21813|24099|60533|74048|74131|93695|105855|171285|320484|321019
817	tan	146	GO:0002695	negative regulation of leukocyte activation	GO|GO.BP	1.05366625851491e-13	9.74384194559211e-08	2.56416893305056e-10	20	0.0722021660649819	0.00826917593384659	8.7314826341342	281	277	0.172413793103448	116	negative regulation of leukocyte activation	12229|12493|12523|12524|14130|15170|15284|16190|16331|16768|16835|17096|19122|21803|60533|67742|69769|74048|93695|171285
818	tan	147	GO:0097529	myeloid leukocyte migration	GO|GO.BP	1.05366625851491e-13	9.74384194559211e-08	2.56416893305056e-10	20	0.0722021660649819	0.00826917593384659	8.7314826341342	281	277	0.172413793103448	116	myeloid leukocyte migration	12267|12273|12977|12986|13051|14127|14131|14747|16409|16414|17096|18787|19354|20302|20303|20305|22324|30955|105855|319430
819	tan	148	MSigDB.M17314	GNF2_VAV1 (MSigDB)	MSigDB|MSigDB C4: computational gene sets|MSigDB C4: computational gene sets - CGN	1.06683564123556e-13	9.86562660246435e-08	2.58940330773342e-10	12	0.0433212996389892	0.00206729398346165	20.9555583219221	281	277	0.413793103448276	29	GNF2_VAV1	56501|74131|12506|94176|16792|19354|16331|19264|15163|22376|22324|13057
820	tan	149	GO:0097530	granulocyte migration	GO|GO.BP	1.09558781114871e-13	1.01315140188664e-07	2.64530392137504e-10	17	0.0613718411552347	0.00548902195608782	11.1808336068264	281	277	0.220779220779221	77	granulocyte migration	12267|12273|12977|12986|14127|14131|14747|16409|16414|19354|20302|20303|20305|22324|30955|105855|319430
821	tan	150	GO:0031349	positive regulation of defense response	GO|GO.BP	1.35955603038338e-13	1.25725759643321e-07	3.2403546299825e-10	26	0.0938628158844765	0.0153977758768178	6.0958684316085	281	277	0.12037037037037	216	positive regulation of defense response	11542|12229|12475|12524|13040|13057|14127|14129|14131|16768|16835|17079|17096|18787|20302|20303|20305|22324|24088|30955|54445|80285|83490|171285|226421|332579
822	tan	151	MSigDB.M3114	GSE11057_CD4_EFF_MEM_VS_PBMC_DN (MSigDB)	MSigDB|MSigDB C7: immunologic signatures	1.42642036995724e-13	1.31909079564018e-07	3.38228409138508e-10	22	0.0794223826714801	0.0105503279155974	7.52795394672651	281	277	0.148648648648649	148	GSE11057_CD4_EFF_MEM_VS_PBMC_DN	64138|19224|72461|19073|56193|332579|18559|74039|65221|74096|14710|212032|54445|24088|15001|433375|12527|17079|16411|67448|229595|17060
823	tan	152	MSigDB.M4948	GSE29618_MONOCYTE_VS_MDC_UP (MSigDB)	MSigDB|MSigDB C7: immunologic signatures	1.42642036995724e-13	1.31909079564018e-07	3.38228409138508e-10	22	0.0794223826714801	0.0105503279155974	7.52795394672651	281	277	0.148648648648649	148	GSE29618_MONOCYTE_VS_MDC_UP	16409|13040|12273|12475|16658|14131|15442|12514|67963|12986|13033|22177|17970|21938|16835|75612|13733|18173|216799|14127|23880|433375
824	tan	153	GO:0051239	regulation of multicellular organismal process	GO|GO.BP	1.46255697568911e-13	1.35250833861036e-07	3.45910061025667e-10	94	0.339350180505415	0.16096378671229	2.10823929678032	281	277	0.04162976085031	2258	regulation of multicellular organismal process	(More than 50 overlapping genes)
825	tan	154	GO:0050866	negative regulation of cell activation	GO|GO.BP	1.53143514976843e-13	1.41620384335925e-07	3.603572120507e-10	21	0.075812274368231	0.0094810379241517	7.99619988599658	281	277	0.157894736842105	133	negative regulation of cell activation	12229|12493|12523|12524|12527|14130|15170|15284|16190|16331|16768|16835|17096|19122|21803|60533|67742|69769|74048|93695|171285
826	tan	155	GO:0070663	regulation of leukocyte proliferation	GO|GO.BP	1.64425747473174e-13	1.52053696530302e-07	3.85923087640361e-10	22	0.0794223826714801	0.0106216139150271	7.477430765876	281	277	0.147651006711409	149	regulation of leukocyte proliferation	12229|12524|12977|14130|15170|16000|16331|17096|19122|19264|19354|21803|21813|24099|60533|74048|74131|93695|105855|171285|320484|321019
827	tan	156	GO:0007154	cell communication	GO|GO.BP	1.88467062655313e-13	1.74286046992876e-07	4.36807135320492e-10	140	0.505415162454874	0.297191331622469	1.70063897791244	281	277	0.0335811945310626	4169	cell communication	(More than 50 overlapping genes)
828	tan	157	Trem2.microglia.0005	Downregulated (FDR < 0.10) for 5XFAD vs. WT in mouse microglia(Wang)	DE genes in microglia in Trem2 KO x 5XFAD mouse cross|Microglia|mRNA expression profiling|High-throughput association analysis|Cortex|Hippocampus	2.20805720299599e-13	2.04191414681376e-07	5.07938842490986e-10	48	0.173285198555957	0.0528229255774166	3.28049226092167	281	277	0.0647773279352227	741	Downregulated (FDR < 0.10) for 5XFAD vs. WT in mouse microglia(Wang)	66329|330217|433638|319430|270084|74048|74131|19224|54445|212937|13051|17096|66610|72318|74039|230787|101488|18439|104759|69769|320207|16331|16658|21938|64099|99543|237387|107321|271221|60504|19141|15242|14747|12978|17969|76088|13733|216991|108101|105855|19354|22376|100182|30955|217835|11910|70719|20491
829	tan	158	MSigDB.M3120	GSE11057_PBMC_VS_MEM_CD4_TCELL_UP (MSigDB)	MSigDB|MSigDB C7: immunologic signatures	2.41207812631198e-13	2.23058371977576e-07	5.52124683112812e-10	21	0.075812274368231	0.00969489592244083	7.81981312380548	281	277	0.154411764705882	136	GSE11057_PBMC_VS_MEM_CD4_TCELL_UP	271221|212032|19224|332579|19204|12524|15001|74096|16658|65221|17079|74039|73649|270084|12986|14747|14131|219144|12273|19073|13040
830	tan	159	MSigDB.M7490	GSE21774_CD62L_POS_CD56_BRIGHT_VS_CD62L_NEG_CD56_DIM_NK_CELL_UP (MSigDB)	MSigDB|MSigDB C7: immunologic signatures	2.50124684676304e-13	2.3130430290252e-07	5.71121735561778e-10	22	0.0794223826714801	0.0108354719133162	7.32984989549687	281	277	0.144736842105263	152	GSE21774_CD62L_POS_CD56_BRIGHT_VS_CD62L_NEG_CD56_DIM_NK_CELL_UP	15900|67951|12978|17969|11745|17084|230787|12524|15162|74048|24099|54153|17972|22177|93695|27355|12475|15442|104759|69769|83490|68591
831	tan	160	GO:0032103	positive regulation of response to external stimulus	GO|GO.BP	2.64294245949383e-13	2.44407689707168e-07	6.00510294120805e-10	24	0.0866425992779783	0.0132591958939264	6.53452893909398	281	277	0.129032258064516	186	positive regulation of response to external stimulus	11542|12229|12267|12273|12977|13040|13057|14127|14129|14131|14747|16835|17079|17084|18787|19354|20302|20303|20305|21803|24088|30955|105855|171285
832	tan	161	BioSystems.REACTOME.R-MMU-1280218	Adaptive Immune System (REACTOME)	REACTOME	3.0944516225817e-13	2.86161270469216e-07	6.97954318217601e-10	36	0.129963898916967	0.0311519817507841	4.17193037530256	281	277	0.0823798627002288	437	Adaptive Immune System	12010|12229|12483|12489|12524|13033|13039|13040|13057|14129|15001|15002|15042|15170|16331|16414|16419|16421|16768|16913|17060|17096|17969|17970|17972|19141|22324|22376|23880|52855|60533|83433|83490|140497|233274|234779
833	tan	162	GO:0007166	cell surface receptor signaling pathway	GO|GO.BP	4.64763459007837e-13	4.29792797298252e-07	1.01127717011353e-09	81	0.292418772563177	0.129811804961506	2.25263621170579	281	277	0.0444810543657331	1821	cell surface receptor signaling pathway	(More than 50 overlapping genes)
834	tan	163	GO:0006897	endocytosis	GO|GO.BP	4.79299603507209e-13	4.43235184140912e-07	1.03802150852673e-09	38	0.137184115523466	0.0350727117194183	3.91142026943735	281	277	0.0772357723577236	492	endocytosis	11745|11820|12010|12475|12527|13057|14127|14129|14130|14131|14824|15162|15900|16409|16414|16416|16835|17970|17972|18173|18439|18787|19354|21803|21813|22324|22376|24088|30955|83433|94176|104759|105855|226421|232201|233274|234779|668218
835	tan	164	GO:0060326	cell chemotaxis	GO|GO.BP	5.04360523982755e-13	4.66410420716196e-07	1.08974397363597e-09	23	0.0830324909747292	0.0124037639007699	6.69413668616955	281	277	0.132183908045977	174	cell chemotaxis	12267|12273|12642|12977|12986|13051|14127|14131|14747|16409|16414|17096|18787|19354|20302|20303|20305|22324|30955|105855|319430|321019|668218
836	tan	165	MSigDB.M4486	GSE22886_NAIVE_BCELL_VS_MONOCYTE_DN (MSigDB)	MSigDB|MSigDB C7: immunologic signatures	5.70533693492984e-13	5.27604456259798e-07	1.21288380749379e-09	23	0.0830324909747292	0.0124750499001996	6.6558844765343	281	277	0.131428571428571	175	GSE22886_NAIVE_BCELL_VS_MONOCYTE_DN	17916|19073|15162|16658|13033|14127|16154|21938|75612|24088|22177|17970|15212|433375|12273|56644|12475|12332|18173|14131|16409|230787|14824
837	tan	166	GO:1990266	neutrophil migration	GO|GO.BP	5.79608726815087e-13	5.35996647774612e-07	1.2293501095748e-09	15	0.0541516245487365	0.00434844596521243	12.4530981831094	281	277	0.245901639344262	61	neutrophil migration	12267|12273|12986|14127|14131|16409|16414|19354|20302|20303|20305|22324|30955|105855|319430
838	tan	167	GO:0022610	biological adhesion	GO|GO.BP	5.90312406880863e-13	5.45894940137519e-07	1.24918750603551e-09	56	0.202166064981949	0.0710008554319932	2.84737505980601	281	277	0.0562248995983936	996	biological adhesion	(More than 50 overlapping genes)
839	tan	168	GO:0008283	cell proliferation	GO|GO.BP	6.32256100376249e-13	5.84682622359538e-07	1.33489183187109e-09	71	0.256317689530686	0.105645851154833	2.42619740130665	281	277	0.0479082321187584	1482	cell proliferation	(More than 50 overlapping genes)
840	tan	169	MSigDB.M4966	GSE29618_MONOCYTE_VS_MDC_DAY7_FLU_VACCINE_UP (MSigDB)	MSigDB|MSigDB C7: immunologic signatures	6.40843348496119e-13	5.92623731581877e-07	1.34994016305667e-09	22	0.0794223826714801	0.0113344739093242	7.00715210135549	281	277	0.138364779874214	159	GSE29618_MONOCYTE_VS_MDC_DAY7_FLU_VACCINE_UP	12475|12273|13040|56644|13033|17970|21938|16409|75612|19025|52855|12514|18173|14131|12986|67963|12267|13733|433375|230787|17972|21391
841	tan	170	GO:0050670	regulation of lymphocyte proliferation	GO|GO.BP	6.65114823432592e-13	6.1506892365823e-07	1.3947141126037e-09	21	0.075812274368231	0.0101938979184488	7.43702506879402	281	277	0.146853146853147	143	regulation of lymphocyte proliferation	12229|12524|14130|15170|16000|16331|17096|19122|19264|19354|21803|21813|24099|60533|74048|74131|93695|105855|171285|320484|321019
842	tan	171	GO:0002429	immune response-activating cell surface receptor signaling pathway	GO|GO.BP	8.36585468238461e-13	7.73637431266326e-07	1.72302323221899e-09	19	0.0685920577617329	0.00812660393498717	8.44043321299639	281	277	0.166666666666667	114	immune response-activating cell surface receptor signaling pathway	12229|12267|12273|14127|14130|15170|17096|19122|19264|24088|56743|68119|74039|105855|107321|230787|234779|239743|319430
843	tan	172	MSigDB.M909	GNF2_CD48 (MSigDB)	MSigDB|MSigDB C4: computational gene sets|MSigDB C4: computational gene sets - CGN	8.67715854893879e-13	8.02425443108244e-07	1.78316765135165e-09	11	0.0397111913357401	0.00185343598517251	21.4257150791447	281	277	0.423076923076923	26	GNF2_CD48	74131|12506|94176|16792|19354|16331|19264|15170|15163|22324|16913
844	tan	173	GO:0005615	extracellular space	GO|GO.CC	1.09488193207917e-12	1.0124986359818e-06	2.22039174557413e-09	48	0.173285198555957	0.0551753635585971	3.14062631181261	281	277	0.062015503875969	774	extracellular space	11425|11727|11820|12010|12259|12260|12262|12268|12332|12475|12524|12527|12977|13011|13033|13036|13039|13040|14824|15212|16000|16190|16409|16835|16956|17105|17159|18787|18792|19143|20302|20303|20305|21803|24099|27419|58809|60533|64138|67963|68119|69146|109901|110006|229595|239759|243914|433375
845	tan	174	MSigDB.M7032	GNF2_CARD15 (MSigDB)	MSigDB|MSigDB C4: computational gene sets|MSigDB C4: computational gene sets - CGN	1.12958701107296e-12	1.04459236601178e-06	2.28576010068224e-09	13	0.0469314079422383	0.00306529797547762	15.3105532700865	281	277	0.302325581395349	43	GNF2_CARD15	230787|24088|17970|13040|12524|21938|212032|14129|22177|21391|16658|15162|12475
846	tan	175	GO:0098657	import into cell	GO|GO.BP	1.20871633392536e-12	1.11776768209548e-06	2.42992974368582e-09	40	0.144404332129964	0.0397775876817793	3.63029385505221	281	277	0.0716845878136201	558	import into cell	11745|11820|12010|12475|12527|13057|14127|14129|14130|14131|14580|14824|15162|15900|16409|16414|16416|16835|17970|17972|18173|18439|18787|19122|19354|21803|21813|22324|22376|24088|30955|83433|94176|104759|105855|226421|232201|233274|234779|668218
847	tan	176	GO:0023052	signaling	GO|GO.BP	1.22185382103919e-12	1.12991665212892e-06	2.45101226058333e-09	137	0.494584837545126	0.294268605645851	1.68072579968097	281	277	0.033187984496124	4128	signaling	(More than 50 overlapping genes)
848	tan	177	Krasemann2017.001	Microglia genes downregulated in neurodegenerative diseases (Krasemann 2017)	Microglia genes DE in disease (Krasemann 2017)|Sets contributed by X. William Yang or Yang lab	1.24302257495145e-12	1.1494925843218e-06	2.48807918684372e-09	15	0.0541516245487365	0.00456230396350157	11.8693592057762	281	277	0.234375	64	Microglia genes downregulated in neurodegenerative diseases (Krasemann 2017)	15212|60504|21813|67448|12978|14747|52855|66610|13051|101488|16154|237387|16658|99543|21803
849	tan	178	GO:0002706	regulation of lymphocyte mediated immunity	GO|GO.BP	1.36900028416907e-12	1.26599122678705e-06	2.72256177803667e-09	17	0.0613718411552347	0.00634445394924437	9.67330548006328	281	277	0.191011235955056	89	regulation of lymphocyte mediated immunity	12010|12229|14127|14129|14130|14131|15170|16768|18439|19264|21803|22324|22376|74048|74131|171285|216799
850	tan	179	GO:1903706	regulation of hemopoiesis	GO|GO.BP	1.43493623509536e-12	1.32696589302185e-06	2.84146872167419e-09	28	0.101083032490975	0.0198887938408896	5.08241139707309	281	277	0.100358422939068	279	regulation of hemopoiesis	12010|12262|12394|12977|12978|12986|15001|15163|15170|15284|16190|16331|16409|16416|16658|17096|19264|20302|20375|20848|21803|21813|22177|74039|74131|105855|216799|226421
851	tan	180	GO:0007155	cell adhesion	GO|GO.BP	1.5434629266039e-12	1.42732660215452e-06	3.04353853041397e-09	55	0.1985559566787	0.0705018534359852	2.81632250787544	281	277	0.0556117290192113	989	cell adhesion	(More than 50 overlapping genes)
852	tan	181	GO:0002886	regulation of myeloid leukocyte mediated immunity	GO|GO.BP	1.54356345972792e-12	1.42741957076415e-06	3.04353853041397e-09	12	0.0433212996389892	0.00249500998003992	17.3631768953069	281	277	0.342857142857143	35	regulation of myeloid leukocyte mediated immunity	11542|12229|12523|14127|14129|14131|16190|16409|16414|17096|19204|19354
853	tan	182	MSigDB.M14121	MODULE_165 (MSigDB)	MSigDB|MSigDB C4: computational gene sets|MSigDB C4: computational gene sets - CM	1.57526451882514e-12	1.45673531537066e-06	3.09285629590375e-09	13	0.0469314079422383	0.00313658397490733	14.9625861503118	281	277	0.295454545454545	44	MODULE_165	12986|16409|15162|19354|17972|17096|17970|16421|56193|212032|12273|23880|15900
854	tan	183	GO:0002768	immune response-regulating cell surface receptor signaling pathway	GO|GO.BP	1.58894774467422e-12	1.46938896057395e-06	3.10653057203796e-09	19	0.0685920577617329	0.00841174793270602	8.15431683289482	281	277	0.161016949152542	118	immune response-regulating cell surface receptor signaling pathway	12229|12267|12273|14127|14130|15170|17096|19122|19264|24088|56743|68119|74039|105855|107321|230787|234779|239743|319430
855	tan	184	MSigDB.M3458	DEFENSE_RESPONSE (MSigDB)	MSigDB|MSigDB ARCHIVED: NA|MSigDB ARCHIVED: NA - C5_BP	1.58894774467422e-12	1.46938896057395e-06	3.10653057203796e-09	19	0.0685920577617329	0.00841174793270602	8.15431683289482	281	277	0.161016949152542	118	DEFENSE_RESPONSE	11542|12506|12273|17970|17969|13051|17060|22177|22376|64685|16985|21803|12986|12267|20303|216799|12523|19204|19264
856	tan	185	MSigDB.M356	GNF2_TNFRSF1B (MSigDB)	MSigDB|MSigDB C4: computational gene sets|MSigDB C4: computational gene sets - CGN	2.17650208917303e-12	2.0127333659753e-06	4.21073925936254e-09	13	0.0469314079422383	0.00320786997433704	14.6300842358604	281	277	0.288888888888889	45	GNF2_TNFRSF1B	230787|24088|17970|13040|11867|217835|16414|21938|14127|22177|21391|15162|13733
857	tan	186	GO:0019724	B cell mediated immunity	GO|GO.BP	3.22100340918668e-12	2.97864222866584e-06	6.02964013899968e-09	15	0.0541516245487365	0.00484744796122042	11.1711616054364	281	277	0.220588235294118	68	B cell mediated immunity	12229|12259|12260|12262|12268|14127|14129|14130|14131|15170|16190|16331|18733|19264|21803
858	tan	187	MSigDB.M8672	GSE34156_UNTREATED_VS_6H_TLR1_TLR2_LIGAND_TREATED_MONOCYTE_UP (MSigDB)	MSigDB|MSigDB C7: immunologic signatures	3.76113160184845e-12	3.47812901559896e-06	6.88738418930487e-09	21	0.075812274368231	0.0111206159110351	6.81727297972785	281	277	0.134615384615385	156	GSE34156_UNTREATED_VS_6H_TLR1_TLR2_LIGAND_TREATED_MONOCYTE_UP	17972|12475|17476|17970|14131|12978|15162|19204|14824|27056|15002|67963|433375|15170|15442|18173|12524|18792|64138|16658|24088
859	tan	188	BioSystems.KEGG.mmu04142	Lysosome (KEGG)	KEGG	3.99740477231857e-12	3.69662404763023e-06	7.29117169157837e-09	18	0.0649819494584837	0.00777017393783861	8.36299804590468	281	277	0.165137614678899	109	Lysosome	12514|13033|13036|13039|13040|13423|15211|15212|16792|17159|18173|19025|19141|27419|64138|67963|75612|110006
860	tan	189	MSigDB.M4971	GSE29618_PDC_VS_MDC_DAY7_FLU_VACCINE_DN (MSigDB)	MSigDB|MSigDB C7: immunologic signatures	4.26586859067571e-12	3.9448875744389e-06	7.76552672133642e-09	21	0.075812274368231	0.0111919019104648	6.77385085883787	281	277	0.133757961783439	157	GSE29618_PDC_VS_MDC_DAY7_FLU_VACCINE_DN	56743|24088|56644|12524|16411|217835|19224|17698|17970|13011|17084|216799|15162|16421|24055|16414|72461|14131|13036|70719|12978
861	tan	190	MSigDB.M5853	GSE9988_ANTI_TREM1_VS_VEHICLE_TREATED_MONOCYTES_DN (MSigDB)	MSigDB|MSigDB C7: immunologic signatures	4.60694438501371e-12	4.26029946170774e-06	8.34509553102437e-09	22	0.0794223826714801	0.0124750499001996	6.36649819494585	281	277	0.125714285714286	175	GSE9988_ANTI_TREM1_VS_VEHICLE_TREATED_MONOCYTES_DN	15162|17916|12475|68119|17476|14824|74131|330217|320207|21813|19204|83490|69769|100182|70719|226652|16154|74039|12978|13036|433638|11867
862	tan	191	GO:0042221	response to chemical	GO|GO.BP	5.29733464059084e-12	4.89874199289423e-06	9.47532300366388e-09	102	0.368231046931408	0.193398916452809	1.9039974664039	281	277	0.037596756358275	2713	response to chemical	(More than 50 overlapping genes)
863	tan	192	GO:0050867	positive regulation of cell activation	GO|GO.BP	5.7701163370384e-12	5.33594970337428e-06	1.02614417372582e-08	24	0.0866425992779783	0.0152552038779584	5.67954384425925	281	277	0.11214953271028	214	positive regulation of cell activation	11542|11820|12524|14127|15284|16000|16190|16331|16409|16414|19204|19264|21803|21813|24099|56193|60533|74131|76088|105855|171285|216799|320484|321019
864	tan	193	GO:0005576	extracellular region	GO|GO.CC	5.79371209188474e-12	5.35777001924297e-06	1.02836276760901e-08	62	0.223826714801444	0.0888936412888509	2.51791592240149	281	277	0.04971932638332	1247	extracellular region	(More than 50 overlapping genes)
865	tan	194	MSigDB.M7957	GNF2_PTPN6 (MSigDB)	MSigDB|MSigDB C4: computational gene sets|MSigDB C4: computational gene sets - CGN	6.74271674156392e-12	6.23536776306169e-06	1.18768909772604e-08	12	0.0433212996389892	0.00278015397775877	15.582338239378	281	277	0.307692307692308	39	GNF2_PTPN6	12010|12506|16792|19354|216984|15170|19264|17096|15163|22376|232201|16985
866	tan	195	GO:0098609	cell-cell adhesion	GO|GO.BP	6.90011604222782e-12	6.38092371074643e-06	1.21080146313974e-08	37	0.133574007220217	0.0364271457085828	3.66688096533307	281	277	0.0724070450097847	511	cell-cell adhesion	12524|12527|15170|15284|16000|16190|16409|16411|16414|16416|16419|16421|16768|17096|17698|19122|19204|19264|19354|21803|21813|24099|30955|56193|60533|68764|69769|74048|74131|74202|76088|93695|105855|108101|171285|216799|320484
867	tan	196	MSigDB.M4633	GSE24634_IL4_VS_CTRL_TREATED_NAIVE_CD4_TCELL_DAY5_UP (MSigDB)	MSigDB|MSigDB C7: immunologic signatures	6.99159294215646e-12	6.46551752281684e-06	1.22452983386683e-08	21	0.075812274368231	0.0114770459081836	6.60555642756239	281	277	0.130434782608696	161	GSE24634_IL4_VS_CTRL_TREATED_NAIVE_CD4_TCELL_DAY5_UP	12514|19224|101488|17159|15162|19141|67951|12978|83433|234779|12524|15284|332579|60504|17060|21391|52855|67963|19025|12332|433375
868	tan	197	GO:0051704	multi-organism process	GO|GO.BP	9.34018827734929e-12	8.63739515060842e-06	1.60546378264097e-08	61	0.220216606498195	0.0875392072996863	2.51563400322205	281	277	0.0496742671009772	1228	multi-organism process	(More than 50 overlapping genes)
869	tan	198	GO:0050863	regulation of T cell activation	GO|GO.BP	9.64025177588911e-12	8.91488067126411e-06	1.65396672936254e-08	23	0.0830324909747292	0.0142571998859424	5.82389891696751	281	277	0.115	200	regulation of T cell activation	12524|15001|15170|15284|16000|16190|16768|19122|19264|19354|21803|21813|24099|60533|69769|74048|74131|76088|93695|105855|171285|216799|320484
870	tan	199	GO:0043299	leukocyte degranulation	GO|GO.BP	9.68670322774412e-12	8.95783693007574e-06	1.65885869075477e-08	13	0.0469314079422383	0.0035642999714856	13.1670758122744	281	277	0.26	50	leukocyte degranulation	11542|11745|12229|12523|14127|16190|16409|16414|17096|17916|19204|19354|56743
871	tan	200	GO:0051240	positive regulation of multicellular organismal process	GO|GO.BP	9.76832066668132e-12	9.03331314643755e-06	1.66974364998846e-08	64	0.231046931407942	0.0947390932420872	2.43877077034659	281	277	0.0481565086531226	1329	positive regulation of multicellular organismal process	(More than 50 overlapping genes)
872	tan	201	GO:0002696	positive regulation of leukocyte activation	GO|GO.BP	1.18588458284495e-11	1.09665388329336e-05	2.00485170620359e-08	23	0.0830324909747292	0.0143997718848018	5.76623655145298	281	277	0.113861386138614	202	positive regulation of leukocyte activation	11542|11820|12524|14127|15284|16000|16190|16331|16409|16414|19204|19264|21803|21813|24099|60533|74131|76088|105855|171285|216799|320484|321019
873	tan	202	BioSystems.KEGG.mmu05140	Leishmaniasis (KEGG)	KEGG	1.27734182582249e-11	1.1812295174803e-05	2.14379222773194e-08	13	0.0469314079422383	0.00363558597091531	12.9088978551709	281	277	0.254901960784314	51	Leishmaniasis	13057|14129|14131|15001|15002|15170|16409|16414|17969|17970|17972|21803|24088
874	tan	203	GO:1902105	regulation of leukocyte differentiation	GO|GO.BP	1.31403053529303e-11	1.21515762169545e-05	2.19465094195588e-08	23	0.0830324909747292	0.0144710578842315	5.73783144528819	281	277	0.113300492610837	203	regulation of leukocyte differentiation	12262|12394|12977|12978|15001|15163|15170|15284|16190|16331|16409|16416|16658|17096|19264|20302|21803|21813|22177|74039|74131|105855|216799
875	tan	204	BioSystems.KEGG.mmu04610	Complement and coagulation cascades (KEGG)	KEGG	1.3147647831899e-11	1.21583662184356e-05	2.19465094195588e-08	12	0.0433212996389892	0.00292272597661819	14.8222241789205	281	277	0.292682926829268	41	Complement and coagulation cascades	12259|12260|12262|12267|12268|12273|16409|16411|16414|18787|18792|18793
876	tan	205	GO:0051250	negative regulation of lymphocyte activation	GO|GO.BP	1.62029849121995e-11	1.49838075154659e-05	2.66142229404368e-08	17	0.0613718411552347	0.00734245794126034	8.35848725947215	281	277	0.16504854368932	103	negative regulation of lymphocyte activation	12229|12524|14130|15170|15284|16190|16331|16768|17096|19122|21803|60533|67742|69769|74048|93695|171285
877	tan	206	GO:0048518	positive regulation of biological process	GO|GO.BP	1.65978111054014e-11	1.53489254065866e-05	2.71809968611135e-08	140	0.505415162454874	0.313729683490163	1.61098929764076	281	277	0.0318109520563508	4401	positive regulation of biological process	(More than 50 overlapping genes)
878	tan	207	MSigDB.M7336	GSE19888_CTRL_VS_TCELL_MEMBRANES_ACT_MAST_CELL_PRETREAT_A3R_INH_DN (MSigDB)	MSigDB|MSigDB C7: immunologic signatures	1.68934891081291e-11	1.5622355413677e-05	2.75526550505767e-08	20	0.0722021660649819	0.0107641859138865	6.70762904344084	281	277	0.132450331125828	151	GSE19888_CTRL_VS_TCELL_MEMBRANES_ACT_MAST_CELL_PRETREAT_A3R_INH_DN	320207|67963|216984|98365|64685|15170|12075|80285|67951|12517|83490|226652|12642|60533|24088|17476|68591|14824|99543|16421
879	tan	208	GO:1903037	regulation of leukocyte cell-cell adhesion	GO|GO.BP	1.75824797172041e-11	1.62595036133628e-05	2.85755775278785e-08	22	0.0794223826714801	0.0133304818933561	5.95795285623275	281	277	0.117647058823529	187	regulation of leukocyte cell-cell adhesion	12524|15170|15284|16000|16190|16768|19122|19204|19264|21803|21813|24099|60533|69769|74048|74131|76088|93695|105855|171285|216799|320484
880	tan	209	MSigDB.M9899	GSE42088_2H_VS_24H_LEISHMANIA_INF_DC_UP (MSigDB)	MSigDB|MSigDB C7: immunologic signatures	1.79777467059754e-11	1.6625029132831e-05	2.91156377107373e-08	21	0.075812274368231	0.0120473339036213	6.29286736590263	281	277	0.124260355029586	169	GSE42088_2H_VS_24H_LEISHMANIA_INF_DC_UP	12524|216984|16414|12986|217835|110006|12273|12475|16985|12493|230787|15211|16409|17084|16792|13040|74131|231147|13033|72461|72318
881	tan	210	GO:0048002	antigen processing and presentation of peptide antigen	GO|GO.BP	1.80858659337008e-11	1.67250130373854e-05	2.92395332821423e-08	12	0.0433212996389892	0.0029940119760479	14.4693140794224	281	277	0.285714285714286	42	antigen processing and presentation of peptide antigen	12010|13040|14127|14129|14130|14131|15001|15002|15042|18173|54445|83433
882	tan	211	GO:0050853	B cell receptor signaling pathway	GO|GO.BP	1.92259265797371e-11	1.77792909601714e-05	3.09205060176894e-08	11	0.0397111913357401	0.0023524379811805	16.8808664259928	281	277	0.333333333333333	33	B cell receptor signaling pathway	12229|15170|17096|19264|56743|68119|74039|105855|107321|234779|239743
883	tan	212	GO:0002685	regulation of leukocyte migration	GO|GO.BP	2.14377325602609e-11	1.98246718114966e-05	3.41216382297704e-08	18	0.0649819494584837	0.00855431993156544	7.59638989169675	281	277	0.15	120	regulation of leukocyte migration	11542|11820|12267|12273|12977|14747|16416|17096|17698|18787|19204|19354|20303|21803|24088|76088|105855|319430
884	tan	213	BioSystems.KEGG.mmu04662	B cell receptor signaling pathway (KEGG)	KEGG	2.44669801878953e-11	2.26259867306373e-05	3.88762658602015e-08	14	0.0505415162454874	0.00463358996293128	10.9076367675646	281	277	0.215384615384615	65	B cell receptor signaling pathway	12229|12483|12517|14130|15170|16331|17060|17096|18018|18733|19354|22324|83490|234779
885	tan	214	GO:0050830	defense response to Gram-positive bacterium	GO|GO.BP	2.46495868069759e-11	2.27948532972718e-05	3.90322830432736e-08	12	0.0433212996389892	0.00306529797547762	14.1328184031567	281	277	0.27906976744186	43	defense response to Gram-positive bacterium	12273|15162|17105|17916|17969|18439|24088|55932|69146|171285|216799|332579
886	tan	215	GO:0044421	extracellular region part	GO|GO.CC	2.59091638024857e-11	2.39596546813314e-05	4.09566746689426e-08	52	0.187725631768953	0.0690048474479612	2.7204702091476	281	277	0.0537190082644628	968	extracellular region part	(More than 50 overlapping genes)
887	tan	216	GO:0042127	regulation of cell proliferation	GO|GO.BP	2.6728531382936e-11	2.47173697675583e-05	4.21798118900313e-08	60	0.216606498194946	0.0873966353008269	2.47843063350628	281	277	0.0489396411092985	1226	regulation of cell proliferation	(More than 50 overlapping genes)
888	tan	217	MSigDB.M8547	GSE33425_CD8_ALPHAALPHA_VS_ALPHABETA_CD161_HIGH_TCELL_UP (MSigDB)	MSigDB|MSigDB C7: immunologic signatures	2.82461873281167e-11	2.61208312087998e-05	4.43477609657043e-08	21	0.075812274368231	0.0123324779013402	6.14736754241355	281	277	0.121387283236994	173	GSE33425_CD8_ALPHAALPHA_VS_ALPHABETA_CD161_HIGH_TCELL_UP	13040|15211|17096|15002|14130|27419|17972|75612|12229|17084|17060|12483|12517|17970|234779|16190|15162|13036|15001|27056|15900
889	tan	218	GO:0016064	immunoglobulin mediated immune response	GO|GO.BP	3.05107861546243e-11	2.82150325612058e-05	4.72613610740465e-08	14	0.0505415162454874	0.00470487596236099	10.7423695438136	281	277	0.212121212121212	66	immunoglobulin mediated immune response	12229|12259|12260|12262|12268|14127|14129|14130|14131|15170|16190|16331|19264|21803
890	tan	219	GO:0000323	lytic vacuole	GO|GO.CC	3.85907647057614e-11	3.56870412062411e-05	5.88895069409919e-08	30	0.108303249097473	0.0260906757912746	4.15103272770314	281	277	0.0819672131147541	366	lytic vacuole	11758|12514|13033|13036|13039|13040|13423|14580|14824|15002|15162|15211|15212|15442|16792|16835|17159|18173|19025|19073|19141|54445|64138|65221|67963|72461|73649|75612|110006|226421
891	tan	220	GO:0005764	lysosome	GO|GO.CC	3.85907647057614e-11	3.56870412062411e-05	5.88895069409919e-08	30	0.108303249097473	0.0260906757912746	4.15103272770314	281	277	0.0819672131147541	366	lysosome	11758|12514|13033|13036|13039|13040|13423|14580|14824|15002|15162|15211|15212|15442|16792|16835|17159|18173|19025|19073|19141|54445|64138|65221|67963|72461|73649|75612|110006|226421
892	tan	221	GO:0030098	lymphocyte differentiation	GO|GO.BP	4.02395043838438e-11	3.72117231159859e-05	6.1203491967082e-08	25	0.0902527075812274	0.0181779298545766	4.96496071352729	281	277	0.0980392156862745	255	lymphocyte differentiation	12010|12229|14127|15001|15170|15242|15284|16190|16331|16658|17085|18018|19264|20375|20848|21803|21813|22324|74039|74131|94176|105855|216799|234779|321019
893	tan	222	GO:0006935	chemotaxis	GO|GO.BP	4.16636133493778e-11	3.85286764265172e-05	6.31617646336348e-08	31	0.111913357400722	0.0278728257770174	4.01514214224381	281	277	0.0792838874680307	391	chemotaxis	11820|12267|12273|12642|12977|12978|12986|13051|14127|14131|14747|16409|16414|16416|16985|17096|18787|19204|19354|20302|20303|20305|21803|22324|30955|68119|94176|105855|319430|321019|668218
894	tan	223	MSigDB.M15369	GNF2_PTPRC (MSigDB)	MSigDB|MSigDB C4: computational gene sets|MSigDB C4: computational gene sets - CGN	4.64121079646694e-11	4.29198753129758e-05	7.01305152172808e-08	13	0.0469314079422383	0.00399201596806387	11.7563176895307	281	277	0.232142857142857	56	GNF2_PTPRC	11513|12506|70719|22376|217835|19354|16154|23880|19264|15170|15163|22324|215243
895	tan	224	GO:0042330	taxis	GO|GO.BP	4.74284634015096e-11	4.38597561013264e-05	7.1549357424676e-08	31	0.111913357400722	0.0280153977758768	3.99470884889905	281	277	0.0788804071246819	393	taxis	11820|12267|12273|12642|12977|12978|12986|13051|14127|14131|14747|16409|16414|16416|16985|17096|18787|19204|19354|20302|20303|20305|21803|22324|30955|68119|94176|105855|319430|321019|668218
896	tan	225	MSigDB.M5798	GNF2_FGR (MSigDB)	MSigDB|MSigDB C4: computational gene sets|MSigDB C4: computational gene sets - CGN	4.80992700082346e-11	4.4480088535735e-05	7.24431409376792e-08	10	0.036101083032491	0.00192472198460222	18.7565182511031	281	277	0.37037037037037	27	GNF2_FGR	230787|16414|16409|21938|14127|22177|15162|13040|11867|217835
897	tan	226	BioSystems.KEGG.mmu05152	Tuberculosis (KEGG)	KEGG	4.9619576755714e-11	4.5886001322307e-05	7.46113842639138e-08	18	0.0649819494584837	0.00898203592814371	7.23465703971119	281	277	0.142857142857143	126	Tuberculosis	12475|13033|13040|14127|14129|14130|14131|15001|15002|16154|16409|16411|16414|16985|21803|24088|56644|332579
898	tan	227	MSigDB.M5921	HALLMARK_COMPLEMENT (MSigDB)	MSigDB|MSigDB H: Hallmark gene sets	5.2058886154739e-11	4.81417673249118e-05	7.81522196832984e-08	19	0.0685920577617329	0.0101938979184488	6.72873696700411	281	277	0.132867132867133	143	HALLMARK_COMPLEMENT	18787|13040|19141|12259|12262|56193|18793|13033|22376|17096|16409|72461|14710|14127|13039|320207|11727|13036|30955
899	tan	228	MSigDB.M8950	MODULE_117 (MSigDB)	MSigDB|MSigDB C4: computational gene sets|MSigDB C4: computational gene sets - CM	6.0125502899561e-11	5.56014195593864e-05	8.95352971970796e-08	29	0.104693140794224	0.0248788138009695	4.20812429530479	281	277	0.0830945558739255	349	MODULE_117	12260|16000|11745|16409|19354|216984|21391|20303|212032|321019|14129|15001|19204|17079|23880|64138|14130|15900|13040|74131|22177|16768|13039|108052|12075|216799|12514|17060|12229
900	tan	229	GO:0022407	regulation of cell-cell adhesion	GO|GO.BP	7.23969294520197e-11	6.6949494892332e-05	1.06948074907879e-07	25	0.0902527075812274	0.0186769318505845	4.83230909141015	281	277	0.0954198473282443	262	regulation of cell-cell adhesion	12524|12527|15170|15284|16000|16190|16768|17096|19122|19204|19264|21803|21813|24099|60533|69769|74048|74131|76088|93695|105855|108101|171285|216799|320484
901	tan	230	GO:0019882	antigen processing and presentation	GO|GO.BP	8.68584767115166e-11	8.03228974898352e-05	1.27699360079229e-07	14	0.0505415162454874	0.00506130595950955	9.98586464636193	281	277	0.197183098591549	71	antigen processing and presentation	12010|13040|14127|14129|14130|14131|15001|15002|15042|16913|18173|22376|54445|83433
902	tan	231	MSigDB.M8926	GSE32901_NAIVE_VS_TH1_CD4_TCELL_DN (MSigDB)	MSigDB|MSigDB C7: immunologic signatures	9.62963960651555e-11	8.9050670039629e-05	1.40458470094052e-07	18	0.0649819494584837	0.00933846592529227	6.95852509163061	281	277	0.137404580152672	131	GSE32901_NAIVE_VS_TH1_CD4_TCELL_DN	15900|15170|17079|230787|60504|67742|54445|56193|104759|13036|17096|17060|14130|404710|17084|12332|20303|98365
903	tan	232	GO:0071219	cellular response to molecule of bacterial origin	GO|GO.BP	9.94712676500966e-11	9.19866515870327e-05	1.44633099979611e-07	17	0.0613718411552347	0.00819788993441688	7.48629728457071	281	277	0.147826086956522	115	cellular response to molecule of bacterial origin	12475|12523|12524|14130|15900|17079|17084|17096|18787|21803|21938|24088|60533|83433|171285|216161|216799
904	tan	233	GO:0042113	B cell activation	GO|GO.BP	1.08823395294667e-10	0.000100635087739115	1.57488400217708e-07	20	0.0722021660649819	0.0119047619047619	6.06498194945848	281	277	0.119760479041916	167	B cell activation	12229|12524|14130|15170|15242|16331|17060|17079|17096|18018|19264|21803|24099|56743|67742|74039|74131|105855|234779|321019
905	tan	234	MSigDB.M4955	GSE29618_BCELL_VS_MONOCYTE_DAY7_FLU_VACCINE_DN (MSigDB)	MSigDB|MSigDB C7: immunologic signatures	1.08823395294667e-10	0.000100635087739115	1.57488400217708e-07	20	0.0722021660649819	0.0119047619047619	6.06498194945848	281	277	0.119760479041916	167	GSE29618_BCELL_VS_MONOCYTE_DAY7_FLU_VACCINE_DN	12524|433375|15212|15442|12986|13033|17916|12514|21938|12978|21391|14824|18793|16658|12273|22177|11910|75612|216799|12475
906	tan	235	Keren-Shaul.016	Microglia1, clusterI-specific genes (FC>3) in ALS clusters (Keren-Shaul)	Brain immune cells|Microglia|Cell type markers|Single cell RNA-seq|High-throughput association analysis|Cortex|Single cell RNA-seq profiling of disease and control cortex microglia (Keren-Shaul 2017)|Sets contributed by X. William Yang or Yang lab	1.09510703740285e-10	0.000101270680348051	1.58038753948211e-07	11	0.0397111913357401	0.00270886797832906	14.6596997909937	281	277	0.289473684210526	38	Microglia1, clusterI-specific genes (FC>3) in ALS clusters (Keren-Shaul)	13033|15212|13051|19141|67448|83433|13039|16419|99543|16768|171285
907	tan	236	GO:0071216	cellular response to biotic stimulus	GO|GO.BP	1.0954548149004e-10	0.000101302841280803	1.58038753948211e-07	18	0.0649819494584837	0.00940975192472198	6.90580899245159	281	277	0.136363636363636	132	cellular response to biotic stimulus	12229|12475|12523|12524|14130|15900|17079|17084|17096|18787|21803|21938|24088|60533|83433|171285|216161|216799
908	tan	237	Keren-Shaul.032	Downregulated (FC>1.4) for Trem2 KO in resting microglia (Keren-Shaul)	Brain immune cells|Microglia|Single cell RNA-seq|High-throughput association analysis|Cortex|Single cell RNA-seq profiling of disease and control cortex microglia (Keren-Shaul 2017)|Sets contributed by X. William Yang or Yang lab	1.19320509670701e-10	0.000110342357241039	1.7160553225667e-07	8	0.0288808664259928	0.00106928999144568	27.0093862815884	281	277	0.533333333333333	15	Downregulated (FC>1.4) for Trem2 KO in resting microglia (Keren-Shaul)	15212|13033|13040|12978|13051|12010|12259|83433
909	tan	238	GO:0002687	positive regulation of leukocyte migration	GO|GO.BP	1.36594326522877e-10	0.00012631642301799	1.9553625854178e-07	15	0.0541516245487365	0.00620188195038494	8.7314826341342	281	277	0.172413793103448	87	positive regulation of leukocyte migration	11542|11820|12267|12273|12977|14747|16416|18787|19204|19354|20303|21803|24088|76088|105855
910	tan	239	GO:0002824	positive regulation of adaptive immune response based on somatic recombination of immune receptors built from immunoglobulin superfamily domains	GO|GO.BP	1.47651691018104e-10	0.000136541787179138	2.09741608570104e-07	13	0.0469314079422383	0.00434844596521243	10.7926850920282	281	277	0.213114754098361	61	positive regulation of adaptive immune response based on somatic recombination of immune receptors built from immunoglobulin superfamily domains	12010|12229|14127|14129|14131|15284|18173|18439|19264|21803|24099|74131|216799
911	tan	240	GO:0002888	positive regulation of myeloid leukocyte mediated immunity	GO|GO.BP	1.59312446919127e-10	0.000147325141163144	2.24923879638388e-07	9	0.0324909747292419	0.00156829198745366	20.7174269773548	281	277	0.409090909090909	22	positive regulation of myeloid leukocyte mediated immunity	11542|12229|14127|14129|14131|16190|16409|16414|19204
912	tan	241	MSigDB.M12582	GNF2_CD1D (MSigDB)	MSigDB|MSigDB C4: computational gene sets|MSigDB C4: computational gene sets - CGN	1.62568823193987e-10	0.000150336494661579	2.28474915899056e-07	10	0.036101083032491	0.00213857998289136	16.8808664259928	281	277	0.333333333333333	30	GNF2_CD1D	24088|21938|212032|22177|21391|16658|15162|13040|12524|12475
913	tan	242	GO:0038023	signaling receptor activity	GO|GO.MF	1.64169856491628e-10	0.000151817059809772	2.29677851452e-07	40	0.144404332129964	0.0466210436270316	3.0974066836684	281	277	0.0611620795107034	654	signaling receptor activity	11542|12267|12273|12483|12506|12978|12986|13036|13051|13733|14127|14129|14130|14131|14747|15170|16154|16190|16414|16416|16419|16421|16768|17079|18414|18439|18793|19122|19204|21813|21938|24088|60504|74039|80885|80910|83433|269604|319430|321019
914	tan	243	GO:0060089	molecular transducer activity	GO|GO.MF	1.64169856491628e-10	0.000151817059809772	2.29677851452e-07	40	0.144404332129964	0.0466210436270316	3.0974066836684	281	277	0.0611620795107034	654	molecular transducer activity	11542|12267|12273|12483|12506|12978|12986|13036|13051|13733|14127|14129|14130|14131|14747|15170|16154|16190|16414|16416|16419|16421|16768|17079|18414|18439|18793|19122|19204|21813|21938|24088|60504|74039|80885|80910|83433|269604|319430|321019
915	tan	244	MSigDB.M4624	GSE24634_TEFF_VS_TCONV_DAY7_IN_CULTURE_DN (MSigDB)	MSigDB|MSigDB C7: immunologic signatures	1.67541929577657e-10	0.000154935404628516	2.3368839310485e-07	20	0.0722021660649819	0.0121899059024808	5.92311102666413	281	277	0.116959064327485	171	GSE24634_TEFF_VS_TCONV_DAY7_IN_CULTURE_DN	13040|56644|12260|56193|12527|12523|17096|16409|18173|12259|15284|332579|24088|18787|11727|12524|17970|22177|75612|67963
916	tan	245	GO:0006911	phagocytosis, engulfment	GO|GO.BP	2.03146336415888e-10	0.000187860793478611	2.79971376272148e-07	11	0.0397111913357401	0.00285143997718848	13.926714801444	281	277	0.275	40	phagocytosis, engulfment	14127|14129|14130|14131|16409|16414|19354|83433|105855|232201|668218
917	tan	246	GO:0042129	regulation of T cell proliferation	GO|GO.BP	2.24751921371428e-10	0.000207840687799756	3.08827173550901e-07	16	0.0577617328519856	0.00748502994011976	7.71696750902527	281	277	0.152380952380952	105	regulation of T cell proliferation	12524|15170|16000|19122|19264|19354|21803|21813|24099|60533|74048|74131|93695|105855|171285|320484
918	tan	247	JAM:002747	B-cell receptor signaling pathway__ImmunePathway	JAM|ImmunePathways	2.2537543070175e-10	0.000208417281794028	3.08876217070231e-07	15	0.0541516245487365	0.00641573994867408	8.44043321299639	281	277	0.166666666666667	90	B-cell receptor signaling pathway	17060|12229|12483|15163|16331|56743|17096|83490|30955|234779|19253|15170|19354|24055|22324
919	tan	248	GO:0050707	regulation of cytokine secretion	GO|GO.BP	2.26571650888042e-10	0.000209523493588622	3.09945996432873e-07	17	0.0613718411552347	0.00862560593099515	7.11507593161679	281	277	0.140495867768595	121	regulation of cytokine secretion	12475|12523|12978|16190|16956|17096|18439|19073|20302|24088|54445|60533|69146|140497|171285|216799|319430
920	tan	249	Keren-Shaul.030	Downregulated (FDR<0.1) in ALS-associated vs. homeostatic microglia (Keren-Shaul)	Brain immune cells|Microglia|Cell type markers|Single cell RNA-seq|High-throughput association analysis|Cortex|Single cell RNA-seq profiling of disease and control cortex microglia (Keren-Shaul 2017)|Sets contributed by X. William Yang or Yang lab	2.28154817610302e-10	0.000210987536514033	3.11650718632249e-07	101	0.364620938628159	0.202808668377531	1.79785677577357	281	277	0.0355008787346221	2845	Downregulated (FDR<0.1) in ALS-associated vs. homeostatic microglia (Keren-Shaul)	(More than 50 overlapping genes)
921	tan	250	MSigDB.M6200	GSE2405_HEAT_KILLED_LYSATE_VS_LIVE_A_PHAGOCYTOPHILUM_STIM_NEUTROPHIL_24H_UP (MSigDB)	MSigDB|MSigDB C7: immunologic signatures	2.29692921640869e-10	0.000212409907444924	3.13288949033811e-07	20	0.0722021660649819	0.0124037639007699	5.82098842275613	281	277	0.114942528735632	174	GSE2405_HEAT_KILLED_LYSATE_VS_LIVE_A_PHAGOCYTOPHILUM_STIM_NEUTROPHIL_24H_UP	14127|19073|75612|20200|12978|56193|14824|12524|270084|104759|239759|15212|17970|12514|17084|15900|19143|15001|19122|56644
922	tan	251	GO:1903708	positive regulation of hemopoiesis	GO|GO.BP	2.31719426207441e-10	0.000214283929701888	3.1558752533415e-07	18	0.0649819494584837	0.00983746792130026	6.60555642756239	281	277	0.130434782608696	138	positive regulation of hemopoiesis	12394|12977|12978|15163|15284|16190|16331|16409|16416|19264|20302|20848|21803|21813|74131|105855|216799|226421
923	tan	252	GO:0032496	response to lipopolysaccharide	GO|GO.BP	2.54784148502852e-10	0.000235613170032903	3.44968038115525e-07	20	0.0722021660649819	0.0124750499001996	5.78772563176895	281	277	0.114285714285714	175	response to lipopolysaccharide	12475|12523|12524|15900|17079|17084|17096|17970|18173|18439|18787|19204|21803|21938|60533|83433|171285|216161|216799|234779
924	tan	253	GO:0071706	tumor necrosis factor superfamily cytokine production	GO|GO.BP	2.60067397972349e-10	0.000240498886679317	3.51093265225281e-07	16	0.0577617328519856	0.00755631593954947	7.64416592875145	281	277	0.150943396226415	106	tumor necrosis factor superfamily cytokine production	11820|12475|12523|13057|14127|14131|19204|20302|20303|24088|60533|74131|93695|171285|319430|332579
925	tan	254	MSigDB.M5644	GSE6269_FLU_VS_STAPH_AUREUS_INF_PBMC_DN (MSigDB)	MSigDB|MSigDB C7: immunologic signatures	2.61521199131674e-10	0.000241843298024211	3.52541250764155e-07	18	0.0649819494584837	0.00990875392072997	6.55803443887489	281	277	0.129496402877698	139	GSE6269_FLU_VS_STAPH_AUREUS_INF_PBMC_DN	18793|433375|56193|56501|19073|15442|12514|14824|18173|56644|12986|216161|24088|13033|73649|67963|65221|17972
926	tan	255	GO:0016020	membrane	GO|GO.CC	3.11253579853838e-10	0.000287833615491316	4.16546476832585e-07	172	0.620938628158845	0.435913886512689	1.42445250626529	281	277	0.0281275551921505	6115	membrane	(More than 50 overlapping genes)
927	tan	256	MSigDB.M3077	GSE10325_CD4_TCELL_VS_BCELL_DN (MSigDB)	MSigDB|MSigDB C7: immunologic signatures	3.32061881974025e-10	0.000307076217726771	4.42472936205722e-07	18	0.0649819494584837	0.0100513259195894	6.46501267378447	281	277	0.127659574468085	141	GSE10325_CD4_TCELL_VS_BCELL_DN	15002|15242|15900|12483|17060|17084|56743|234779|271221|14130|17096|12229|12517|67951|17079|27056|15170|65221
928	tan	257	GO:0002283	neutrophil activation involved in immune response	GO|GO.BP	3.34854239022395e-10	0.000309658466661394	4.44911590030738e-07	7	0.0252707581227437	0.000784145993726832	32.2271086314408	281	277	0.636363636363636	11	neutrophil activation involved in immune response	11745|14127|16409|16414|17916|19204|22177
929	tan	258	MSigDB.M3117	GSE11057_CD4_CENT_MEM_VS_PBMC_DN (MSigDB)	MSigDB|MSigDB C7: immunologic signatures	3.35502631861223e-10	0.000310258071829457	4.45133532036524e-07	19	0.0685920577617329	0.0113344739093242	6.05163136026156	281	277	0.119496855345912	159	GSE11057_CD4_CENT_MEM_VS_PBMC_DN	12527|64138|19224|271221|332579|19204|56193|72461|24055|229595|15001|17079|54445|74096|18559|14747|65221|17159|19073
930	tan	259	MSigDB.M12772	GNF2_ICAM3 (MSigDB)	MSigDB|MSigDB C4: computational gene sets|MSigDB C4: computational gene sets - CGN	3.3710260195417e-10	0.000311737653772731	4.45976614839386e-07	10	0.036101083032491	0.00228115198175078	15.8258122743682	281	277	0.3125	32	GNF2_ICAM3	16414|20491|216984|15170|19264|15163|17916|22376|232201|217835
931	tan	260	MSigDB.M13076	GNF2_S100A4 (MSigDB)	MSigDB|MSigDB C4: computational gene sets|MSigDB C4: computational gene sets - CGN	3.3710260195417e-10	0.000311737653772731	4.45976614839386e-07	10	0.036101083032491	0.00228115198175078	15.8258122743682	281	277	0.3125	32	GNF2_S100A4	230787|16414|21938|14127|22177|21391|17970|15162|17916|217835
932	tan	261	MSigDB.M5879	GSE9988_ANTI_TREM1_AND_LPS_VS_VEHICLE_TREATED_MONOCYTES_DN (MSigDB)	MSigDB|MSigDB C7: immunologic signatures	3.46219581717166e-10	0.00032016863551044	4.57383765014914e-07	20	0.0722021660649819	0.0126889078984887	5.69017969415487	281	277	0.112359550561798	178	GSE9988_ANTI_TREM1_AND_LPS_VS_VEHICLE_TREATED_MONOCYTES_DN	68119|69769|320207|17476|14824|74131|17916|27056|16792|11867|13051|226652|330217|12475|12978|15162|66610|16154|67963|13036
933	tan	262	GO:0030155	regulation of cell adhesion	GO|GO.BP	3.53205675176961e-10	0.000326629067353946	4.65283571729268e-07	34	0.122743682310469	0.0359281437125748	3.41636582430806	281	277	0.0674603174603175	504	regulation of cell adhesion	12524|12527|12977|15170|15284|16000|16190|16416|16768|17096|17916|18787|18792|19122|19204|19264|19354|21803|21813|22324|24099|54519|60533|69769|74048|74131|76088|93695|105855|107321|108101|171285|216799|320484
934	tan	263	GO:0016477	cell migration	GO|GO.BP	3.58055030516886e-10	0.000331113537800673	4.70331729830502e-07	53	0.191335740072202	0.076489877388081	2.50145178167088	281	277	0.0493942218080149	1073	cell migration	(More than 50 overlapping genes)
935	tan	264	GO:1902107	positive regulation of leukocyte differentiation	GO|GO.BP	3.98993243255607e-10	0.000368971395660082	5.21146039067913e-07	16	0.0577617328519856	0.00777017393783861	7.43377604080416	281	277	0.146788990825688	109	positive regulation of leukocyte differentiation	12394|12977|12978|15163|15284|16190|16331|16409|16416|19264|20302|21803|21813|74131|105855|216799
936	tan	265	MSigDB.M9902	ELF1_Q6 (MSigDB)	MSigDB|MSigDB C3: motif gene sets|MSigDB C3: motif gene sets - TFT	4.00629037958046e-10	0.000370484106625931	5.22544579162102e-07	21	0.075812274368231	0.0141859138865127	5.344193893656	281	277	0.105527638190955	199	ELF1_Q6	60533|12259|12493|14127|18458|22177|14710|105855|56501|16768|19025|22376|12977|66610|215243|21803|15900|16421|332579|22324|67742
937	tan	266	MSigDB.M17265	GNF2_PECAM1 (MSigDB)	MSigDB|MSigDB C4: computational gene sets|MSigDB C4: computational gene sets - CGN	4.79575898648781e-10	0.000443490689730852	6.19400404652028e-07	11	0.0397111913357401	0.00306529797547762	12.955083536227	281	277	0.255813953488372	43	GNF2_PECAM1	230787|24088|17970|13040|16414|21938|14127|22177|21391|16658|15162
938	tan	267	BioSystems.REACTOME.R-MMU-109582	Hemostasis (REACTOME)	REACTOME	4.84147717651923e-10	0.000447718506784921	6.23563379923289e-07	29	0.104693140794224	0.0271599657827203	3.85468603428182	281	277	0.0761154855643045	381	Hemostasis	11727|11820|12506|12523|12527|14127|15170|16000|16409|16411|16414|16416|17096|18439|18787|18792|18793|19073|19354|21803|22324|30955|54519|56193|72461|76088|108101|234779|320207
939	tan	268	GO:0002821	positive regulation of adaptive immune response	GO|GO.BP	5.13289694262731e-10	0.000474667724507626	6.60177641874306e-07	13	0.0469314079422383	0.0047761619617907	9.82617597930923	281	277	0.194029850746269	67	positive regulation of adaptive immune response	12010|12229|14127|14129|14131|15284|18173|18439|19264|21803|24099|74131|216799
940	tan	269	GO:0050727	regulation of inflammatory response	GO|GO.BP	5.29028937361967e-10	0.000489222683999103	6.76656547716601e-07	21	0.075812274368231	0.0143997718848018	5.26482467741359	281	277	0.103960396039604	202	regulation of inflammatory response	11542|12229|13040|13051|14127|14129|14130|14131|16835|17096|18787|20302|20303|20305|21938|24088|30955|69769|83490|216161|216799
941	tan	270	GO:0008284	positive regulation of cell proliferation	GO|GO.BP	6.20804416100702e-10	0.00057409260861562	7.83209561549277e-07	40	0.144404332129964	0.048759623609923	2.96155551333207	281	277	0.0584795321637427	684	positive regulation of cell proliferation	11727|11910|12267|12273|12524|12977|12978|13036|13051|13057|14580|14824|15162|15163|15170|15284|15442|16000|16416|17096|18414|18787|18792|19204|19264|19354|20848|21803|21813|21815|24099|60533|64138|74131|105855|171285|319430|320484|321019|404710
942	tan	271	GO:0002286	T cell activation involved in immune response	GO|GO.BP	7.14027464228526e-10	0.000660301181710115	8.88696072288176e-07	12	0.0433212996389892	0.00399201596806387	10.8519855595668	281	277	0.214285714285714	56	T cell activation involved in immune response	14127|15284|16190|17085|18173|18826|20848|21803|54519|171285|216799|321019
943	tan	272	GO:0032945	negative regulation of mononuclear cell proliferation	GO|GO.BP	7.14027464228526e-10	0.000660301181710115	8.88696072288176e-07	12	0.0433212996389892	0.00399201596806387	10.8519855595668	281	277	0.214285714285714	56	negative regulation of mononuclear cell proliferation	12229|12524|14130|15170|16331|17096|19122|21803|60533|74048|93695|171285
944	tan	273	GO:0050672	negative regulation of lymphocyte proliferation	GO|GO.BP	7.14027464228526e-10	0.000660301181710115	8.88696072288176e-07	12	0.0433212996389892	0.00399201596806387	10.8519855595668	281	277	0.214285714285714	56	negative regulation of lymphocyte proliferation	12229|12524|14130|15170|16331|17096|19122|21803|60533|74048|93695|171285
945	tan	274	GO:0046631	alpha-beta T cell activation	GO|GO.BP	7.80639138033681e-10	0.000721900726731475	9.6381939483508e-07	15	0.0541516245487365	0.00698602794411178	7.75141825683342	281	277	0.153061224489796	98	alpha-beta T cell activation	15284|16190|17085|19264|20848|21803|21813|56501|74048|74131|94176|105855|216799|320484|321019
946	tan	275	GO:0001818	negative regulation of cytokine production	GO|GO.BP	7.82553590787406e-10	0.000723671128402199	9.64894837869598e-07	19	0.0685920577617329	0.0119047619047619	5.76173285198556	281	277	0.11377245508982	167	negative regulation of cytokine production	12229|12523|14130|14747|16331|16768|18173|19073|19122|21803|24088|60533|64685|74048|93695|105855|171285|216799|319430
947	tan	276	GO:0042116	macrophage activation	GO|GO.BP	8.17181946980376e-10	0.000755693908561784	1.00224656307929e-06	11	0.0397111913357401	0.00320786997433704	12.379302045728	281	277	0.244444444444444	45	macrophage activation	11820|12523|13051|16190|16409|16835|18173|22177|24088|171285|216161
948	tan	277	GO:0002708	positive regulation of lymphocyte mediated immunity	GO|GO.BP	8.88681604667665e-10	0.000821813646006051	1.07655205274217e-06	12	0.0433212996389892	0.00406330196749358	10.6615998479954	281	277	0.210526315789474	57	positive regulation of lymphocyte mediated immunity	12010|12229|14127|14129|14131|16768|18439|19264|21803|22324|74131|216799
949	tan	278	GO:0050715	positive regulation of cytokine secretion	GO|GO.BP	1.07082434761603e-09	0.000990251240404013	1.28437255564723e-06	14	0.0505415162454874	0.00605930995152552	8.34113399872584	281	277	0.164705882352941	85	positive regulation of cytokine secretion	12475|12523|12978|16190|16956|18439|20302|24088|54445|60533|69146|140497|171285|216799
950	tan	279	GO:0070664	negative regulation of leukocyte proliferation	GO|GO.BP	1.10099585497025e-09	0.00101815252285887	1.31633954795308e-06	12	0.0433212996389892	0.0041345879669233	10.477779160961	281	277	0.206896551724138	58	negative regulation of leukocyte proliferation	12229|12524|14130|15170|16331|17096|19122|21803|60533|74048|93695|171285
951	tan	280	GO:0045637	regulation of myeloid cell differentiation	GO|GO.BP	1.1508401495597e-09	0.00106424633334623	1.37145146049772e-06	18	0.0649819494584837	0.0108354719133162	5.99714991449743	281	277	0.118421052631579	152	regulation of myeloid cell differentiation	12010|12262|12394|12977|12978|12986|15163|16331|16409|16416|16658|17096|20302|20375|20848|22177|105855|226421
952	tan	281	JAM:003067	Supraoptic Nucleus_localMarker(top200)_IN_Hypothalamus__HBA	JAM|BrainRegionMarkers|BrainRegionMarkers.HBA|BrainRegionMarkers.HBA.localMarker(top200)|Brain region markers|Brain region marker enriched gene sets	1.20555993123014e-09	0.00111484877976466	1.43273932512556e-06	15	0.0541516245487365	0.00719988594240091	7.52117811059084	281	277	0.148514851485149	101	Supraoptic Nucleus_IN_Hypothalamus	239759|18826|19073|12273|56644|24088|14580|12514|12642|12506|65221|64138|70719|17096|12524
953	tan	282	MSigDB.M9268	GNF2_INPP5D (MSigDB)	MSigDB|MSigDB C4: computational gene sets|MSigDB C4: computational gene sets - CGN	1.23877286088764e-09	0.00114556263574301	1.46867004582437e-06	10	0.036101083032491	0.00256629597946963	14.0673886883273	281	277	0.277777777777778	36	GNF2_INPP5D	56501|74131|12506|16792|19354|16331|15163|22324|22376|16913
954	tan	283	MSigDB.M4938	GSE29618_BCELL_VS_MONOCYTE_DN (MSigDB)	MSigDB|MSigDB C7: immunologic signatures	1.29559313179469e-09	0.00119810752218593	1.52819837013511e-06	19	0.0685920577617329	0.0122611919019105	5.59424061791621	281	277	0.11046511627907	172	GSE29618_BCELL_VS_MONOCYTE_DN	17916|20200|433375|19025|21391|16414|15442|23880|75612|18793|19204|56193|16658|12986|12475|12273|13040|216799|12514
955	tan	284	MSigDB.M5552	GNF2_TNFSF10 (MSigDB)	MSigDB|MSigDB C4: computational gene sets|MSigDB C4: computational gene sets - CGN	1.30840323657999e-09	0.00120995374344676	1.54088756649807e-06	8	0.0288808664259928	0.00135443398916453	21.3231996959909	281	277	0.421052631578947	19	GNF2_TNFSF10	12986|216984|12273|17970|15162|17916|14131|56644
956	tan	285	GO:0050663	cytokine secretion	GO|GO.BP	1.4511661582515e-09	0.00134197461184002	1.69227567697355e-06	17	0.0613718411552347	0.00969489592244083	6.33032490974729	281	277	0.125	136	cytokine secretion	12475|12523|12978|16190|16956|17096|18439|19073|20302|24088|54445|60533|69146|140497|171285|216799|319430
957	tan	286	JAM:002843	Eotaxin / CCL11__ImmunePathway	JAM|ImmunePathways	1.47147614270143e-09	0.00136075639182001	1.71379898214107e-06	14	0.0505415162454874	0.00620188195038494	8.14938379185858	281	277	0.160919540229885	87	Eotaxin / CCL11	12229|13057|72318|94176|15162|16331|17916|17969|17970|30955|320207|19354|22324|22376
958	tan	287	MSigDB.M14376	PU1_Q6 (MSigDB)	MSigDB|MSigDB C3: motif gene sets|MSigDB C3: motif gene sets - TFT	1.60398659106644e-09	0.00148329622400824	1.85644083104911e-06	20	0.0722021660649819	0.0138294838893641	5.22088652350292	281	277	0.103092783505155	194	PU1_Q6	11542|30955|17970|12493|66950|18458|14710|105855|226652|17096|19025|12977|66610|14129|21391|15900|22324|433638|216984|52855
959	tan	288	JAM:002892	IL-13__ImmunePathway	JAM|ImmunePathways	1.66824966680289e-09	0.00154272388887397	1.92599736438698e-06	10	0.036101083032491	0.00263758197889934	13.6871889940482	281	277	0.27027027027027	37	IL-13	15001|15002|16190|16409|16411|16414|30955|320207|15170|20848
960	tan	289	GO:0099024	plasma membrane invagination	GO|GO.BP	1.725961248054e-09	0.00159609301990542	1.98519032326545e-06	11	0.0397111913357401	0.00342172797262618	11.60559566787	281	277	0.229166666666667	48	plasma membrane invagination	14127|14129|14130|14131|16409|16414|19354|83433|105855|232201|668218
961	tan	290	GO:0032640	tumor necrosis factor production	GO|GO.BP	1.83335840135378e-09	0.00169540918180232	2.0930977553115e-06	15	0.0541516245487365	0.00741374394069005	7.30422104970841	281	277	0.144230769230769	104	tumor necrosis factor production	11820|12475|12523|13057|14127|14131|19204|20302|20303|24088|74131|93695|171285|319430|332579
962	tan	291	GO:1903555	regulation of tumor necrosis factor superfamily cytokine production	GO|GO.BP	1.83335840135378e-09	0.00169540918180232	2.0930977553115e-06	15	0.0541516245487365	0.00741374394069005	7.30422104970841	281	277	0.144230769230769	104	regulation of tumor necrosis factor superfamily cytokine production	12475|12523|13057|14127|14131|19204|20302|20303|24088|60533|74131|93695|171285|319430|332579
963	tan	292	GO:0004871	signal transducer activity	GO|GO.MF	2.12505648009375e-09	0.00196515873030558	2.40533504321368e-06	46	0.166064981949458	0.0640861134873111	2.59127871722692	281	277	0.0511679644048943	899	signal transducer activity	11542|12267|12273|12483|12506|12978|12986|13036|13051|13733|14127|14129|14130|14131|14710|14747|15170|16154|16190|16414|16416|16419|16421|16768|16985|17060|17079|18414|18439|18793|19122|19204|19354|20848|21813|21938|24088|60504|74039|80885|80910|83433|234779|269604|319430|321019
964	tan	293	GO:0072676	lymphocyte migration	GO|GO.BP	2.18695815764979e-09	0.00202240267803559	2.46634472931169e-06	11	0.0397111913357401	0.00349301397205589	11.368746776689	281	277	0.224489795918367	49	lymphocyte migration	11820|12642|16416|16421|17698|20302|20303|20305|30955|76088|321019
965	tan	294	GO:0048870	cell motility	GO|GO.BP	2.21135482335176e-09	0.00204496364102348	2.48476748605526e-06	54	0.194945848375451	0.0829056173367551	2.35141905503941	281	277	0.0464316423043852	1163	cell motility	(More than 50 overlapping genes)
966	tan	295	GO:0051674	localization of cell	GO|GO.BP	2.21135482335176e-09	0.00204496364102348	2.48476748605526e-06	54	0.194945848375451	0.0829056173367551	2.35141905503941	281	277	0.0464316423043852	1163	localization of cell	(More than 50 overlapping genes)
967	tan	296	GO:0050729	positive regulation of inflammatory response	GO|GO.BP	2.2245819468266e-09	0.00205719550281958	2.49397406812685e-06	13	0.0469314079422383	0.0053464499572284	8.77805054151625	281	277	0.173333333333333	75	positive regulation of inflammatory response	11542|12229|13040|14127|14129|14131|16835|18787|20302|20303|20305|24088|30955
968	tan	297	MSigDB.M9200	GNF2_SELL (MSigDB)	MSigDB|MSigDB C4: computational gene sets|MSigDB C4: computational gene sets - CGN	2.22494215361096e-09	0.00205752860620465	2.49397406812685e-06	10	0.036101083032491	0.00270886797832906	13.3269998099943	281	277	0.263157894736842	38	GNF2_SELL	230787|12010|16792|216984|15170|17096|15163|22376|16985|72318
969	tan	298	MSigDB.M5897	HALLMARK_IL6_JAK_STAT3_SIGNALING (MSigDB)	MSigDB|MSigDB H: Hallmark gene sets	2.4859171969114e-09	0.002298866843347	2.74327785602267e-06	12	0.0433212996389892	0.00441973196464214	9.80179340864097	281	277	0.193548387096774	62	HALLMARK_IL6_JAK_STAT3_SIGNALING	16190|20848|18414|24088|12986|16416|21938|12475|12977|12527|21803|320207
970	tan	299	JAM:003031	RedBloodCell__Kabanova	JAM|BloodAtlases|BloodAtlases.Kabanova|Cell type markers|Cell type marker enriched gene sets	2.65628641067253e-09	0.00245641679598788	2.92082853268476e-06	42	0.151624548736462	0.0556030795551754	2.72690919189114	281	277	0.0538461538461538	780	RedBloodCell	11425|11867|12010|12273|12493|12506|433375|12986|13040|13051|13057|14127|14131|23880|15162|15163|15212|16414|16792|107321|16985|17096|17698|17970|17972|64685|67963|18458|320207|18793|56193|19122|15170|19264|20200|24055|20491|19073|20848|21813|22177|22376
971	tan	300	MSigDB.M14654	RYTTCCTG_ETS2_B (MSigDB)	MSigDB|MSigDB C3: motif gene sets|MSigDB C3: motif gene sets - TFT	2.99980907300329e-09	0.00277409143911423	3.27906789493408e-06	45	0.162454873646209	0.0625178214998574	2.59853702110493	281	277	0.0513112884834664	877	RYTTCCTG_ETS2_B	12229|30955|17096|22376|16000|321019|80885|24099|68867|56644|21815|17060|22177|74202|19025|108101|217835|17079|15163|14130|12986|332579|17698|12524|17970|17972|21813|226652|16768|14747|71607|215243|16985|74131|15242|231147|22324|18826|13051|70719|14127|13713|15170|13040|19264
972	tan	301	GO:0071222	cellular response to lipopolysaccharide	GO|GO.BP	3.13547726389956e-09	0.0028995514126547	3.42331925933259e-06	15	0.0541516245487365	0.0076988879384089	7.03369434416366	281	277	0.138888888888889	108	cellular response to lipopolysaccharide	12475|12523|12524|15900|17079|17084|17096|18787|21803|21938|60533|83433|171285|216161|216799
973	tan	302	MSigDB.M4482	GSE22886_NAIVE_BCELL_VS_NEUTROPHIL_DN (MSigDB)	MSigDB|MSigDB C7: immunologic signatures	3.17382149741513e-09	0.00293501047266362	3.46109725549955e-06	17	0.0613718411552347	0.0101938979184488	6.02044886521421	281	277	0.118881118881119	143	GSE22886_NAIVE_BCELL_VS_NEUTROPHIL_DN	12273|56644|22177|21938|22376|17970|12986|14131|20200|19073|64685|17916|15284|14127|11745|15162|56193
974	tan	303	Trem2.microglia.0011	Downregulated (FDR < 0.10) for 5XFAD vs. Trem2 KO in mouse microglia(Wang)	DE genes in microglia in Trem2 KO x 5XFAD mouse cross|Microglia|mRNA expression profiling|High-throughput association analysis|Cortex|Hippocampus	3.34419484117048e-09	0.00309256424454145	3.61703420414205e-06	52	0.187725631768953	0.0790561733675506	2.37458535839033	281	277	0.0468890892696123	1109	Downregulated (FDR < 0.10) for 5XFAD vs. Trem2 KO in mouse microglia(Wang)	(More than 50 overlapping genes)
975	tan	304	GO:0044459	plasma membrane part	GO|GO.CC	3.54899138820979e-09	0.00328195108019533	3.8340550002282e-06	73	0.263537906137184	0.132877102936983	1.98332067987791	281	277	0.0391630901287554	1864	plasma membrane part	(More than 50 overlapping genes)
976	tan	305	GO:0010033	response to organic substance	GO|GO.BP	3.5680650531128e-09	0.00329958956625638	3.85007852309255e-06	77	0.277978339350181	0.143783860849729	1.93330696301653	281	277	0.038175508180466	2017	response to organic substance	(More than 50 overlapping genes)
977	tan	306	GO:0002285	lymphocyte activation involved in immune response	GO|GO.BP	3.57215024591721e-09	0.00330336737281341	3.85007852309255e-06	15	0.0541516245487365	0.00777017393783861	6.9691650382539	281	277	0.137614678899083	109	lymphocyte activation involved in immune response	14127|15284|16190|17079|17085|18173|18826|19264|20848|21803|54519|171285|216799|234779|321019
978	tan	307	GO:0005773	vacuole	GO|GO.CC	3.62715238207025e-09	0.00335423092823376	3.9048089967797e-06	30	0.108303249097473	0.0315084117479327	3.43728049398043	281	277	0.0678733031674208	442	vacuole	11758|12514|13033|13036|13039|13040|13423|14580|14824|15002|15162|15211|15212|15442|16792|16835|17159|18173|19025|19073|19141|54445|64138|65221|67963|72461|73649|75612|110006|226421
979	tan	308	GO:0030316	osteoclast differentiation	GO|GO.BP	3.67509802884197e-09	0.00339856895275979	3.94723455605086e-06	13	0.0469314079422383	0.00556030795551754	8.44043321299639	281	277	0.166666666666667	78	osteoclast differentiation	12977|12978|14127|16331|16416|16658|18018|20302|21803|22177|83433|216161|321019
980	tan	309	MSigDB.M8682	GSE34156_UNTREATED_VS_24H_NOD2_LIGAND_TREATED_MONOCYTE_DN (MSigDB)	MSigDB|MSigDB C7: immunologic signatures	3.95694425427097e-09	0.0036592079408026	4.2254133265619e-06	18	0.0649819494584837	0.0116909039064728	5.55833406709518	281	277	0.109756097560976	164	GSE34156_UNTREATED_VS_24H_NOD2_LIGAND_TREATED_MONOCYTE_DN	17972|19204|17476|15162|27056|14824|433375|12475|14131|269604|12524|15170|17970|15442|12978|67963|18792|18173
981	tan	310	GO:0032760	positive regulation of tumor necrosis factor production	GO|GO.BP	4.39730393188515e-09	0.00406643319483438	4.65266955930707e-06	12	0.0433212996389892	0.00463358996293128	9.34940294362677	281	277	0.184615384615385	65	positive regulation of tumor necrosis factor production	12475|12523|13057|14127|14131|19204|20302|20303|24088|74131|171285|332579
982	tan	311	GO:1903039	positive regulation of leukocyte cell-cell adhesion	GO|GO.BP	4.46138304811046e-09	0.00412569074203844	4.71507513375821e-06	16	0.0577617328519856	0.00912460792700314	6.33032490974729	281	277	0.125	128	positive regulation of leukocyte cell-cell adhesion	12524|15284|16000|16190|19204|19264|21803|21813|24099|60533|74131|76088|105855|171285|216799|320484
983	tan	312	GO:0071674	mononuclear cell migration	GO|GO.BP	5.00779852655312e-09	0.00463099173422115	5.26847751333465e-06	10	0.036101083032491	0.00292272597661819	12.3518534824337	281	277	0.24390243902439	41	mononuclear cell migration	12267|12273|12977|14747|17096|18787|20302|20303|20305|21803
984	tan	313	GO:1903557	positive regulation of tumor necrosis factor superfamily cytokine production	GO|GO.BP	5.28091614253153e-09	0.00488355888830288	5.53064426761368e-06	12	0.0433212996389892	0.00470487596236099	9.20774532326879	281	277	0.181818181818182	66	positive regulation of tumor necrosis factor superfamily cytokine production	12475|12523|13057|14127|14131|19204|20302|20303|24088|74131|171285|332579
985	tan	314	MSigDB.M5953	HALLMARK_KRAS_SIGNALING_UP (MSigDB)	MSigDB|MSigDB H: Hallmark gene sets	5.29475294132161e-09	0.00489635455100481	5.53260401243481e-06	18	0.0649819494584837	0.0119047619047619	5.45848375451263	281	277	0.107784431137725	167	HALLMARK_KRAS_SIGNALING_UP	16414|15900|14747|16792|12493|12267|18793|56743|16658|18826|13040|16154|94176|16913|18792|14127|21938|93695
986	tan	315	MSigDB.M8541	GSE33424_CD161_HIGH_VS_NEG_CD8_TCELL_UP (MSigDB)	MSigDB|MSigDB C7: immunologic signatures	5.29475294132161e-09	0.00489635455100481	5.53260401243481e-06	18	0.0649819494584837	0.0119047619047619	5.45848375451263	281	277	0.107784431137725	167	GSE33424_CD161_HIGH_VS_NEG_CD8_TCELL_UP	15002|19073|234779|12229|15211|17476|14130|12483|17060|17084|12517|75612|14129|17970|15162|13036|27056|17096
987	tan	316	MSigDB.M5476	GSE3982_DC_VS_CENT_MEMORY_CD4_TCELL_UP (MSigDB)	MSigDB|MSigDB C7: immunologic signatures	5.82609932815637e-09	0.00538772031030857	6.06042779562269e-06	18	0.0649819494584837	0.0119760479041916	5.42599277978339	281	277	0.107142857142857	168	GSE3982_DC_VS_CENT_MEMORY_CD4_TCELL_UP	65221|12229|12273|212032|19224|15900|13036|14130|12977|12527|93695|14824|332579|72461|234779|13033|12332|64138
988	tan	317	MSigDB.M4952	GSE29618_PDC_VS_MDC_DN (MSigDB)	MSigDB|MSigDB C7: immunologic signatures	5.98325020097626e-09	0.005533046522854	6.2029669538722e-06	17	0.0613718411552347	0.0106216139150271	5.77801468272236	281	277	0.114093959731544	149	GSE29618_PDC_VS_MDC_DN	17084|16411|56644|16414|56743|13036|17970|14131|19224|217835|15162|433375|17698|24055|19264|16409|12524
989	tan	318	GO:0002507	tolerance induction	GO|GO.BP	6.10104972477955e-09	0.00564198233928824	6.3038908818863e-06	7	0.0252707581227437	0.00106928999144568	23.6332129963899	281	277	0.466666666666667	15	tolerance induction	12267|12394|12524|17096|21803|21813|171285
990	tan	319	GO:0042119	neutrophil activation	GO|GO.BP	6.10104972477955e-09	0.00564198233928824	6.3038908818863e-06	7	0.0252707581227437	0.00106928999144568	23.6332129963899	281	277	0.466666666666667	15	neutrophil activation	11745|14127|16409|16414|17916|19204|22177
991	tan	320	MSigDB.M2710	RESPONSE_TO_EXTERNAL_STIMULUS (MSigDB)	MSigDB|MSigDB ARCHIVED: NA|MSigDB ARCHIVED: NA - C5_BP	6.40621911200859e-09	0.00592418956114462	6.59709305249958e-06	18	0.0649819494584837	0.0120473339036213	5.39388631363083	281	277	0.106508875739645	169	RESPONSE_TO_EXTERNAL_STIMULUS	11542|18787|12273|18793|13051|17060|18792|14747|22376|64685|21803|12267|16414|16416|20303|94176|216799|19204
992	tan	321	BioSystems.KEGG.mmu04666	Fc gamma R-mediated phagocytosis (KEGG)	KEGG	6.92978493566725e-09	0.0064083601979679	7.01901445560559e-06	13	0.0469314079422383	0.00584545195323638	8.02870476358193	281	277	0.158536585365854	82	Fc gamma R-mediated phagocytosis	11867|14129|14130|15162|16331|17096|17969|19264|19354|22324|22376|94176|234779
993	tan	322	Trem2.microglia.0007	Upregulated (FDR < 0.10) for 5XFAD/Trem2 KO vs. WT in mouse microglia(Wang)	DE genes in microglia in Trem2 KO x 5XFAD mouse cross|Microglia|mRNA expression profiling|High-throughput association analysis|Cortex|Hippocampus	7.90917740870514e-09	0.00731405926376453	7.96864698579867e-06	28	0.101083032490975	0.0287995437696036	3.50988311827573	281	277	0.0693069306930693	404	Upregulated (FDR < 0.10) for 5XFAD/Trem2 KO vs. WT in mouse microglia(Wang)	13011|14580|15442|56644|93695|17085|12977|16411|60533|16000|54153|18787|20848|11758|65221|216161|24088|12332|216799|16985|217151|11867|64138|12268|80885|19073|18793|110006
994	tan	323	MSigDB.M718	GNF2_CD14 (MSigDB)	MSigDB|MSigDB C4: computational gene sets|MSigDB C4: computational gene sets - CGN	7.92452875758919e-09	0.00732825551575315	7.97416269396425e-06	8	0.0288808664259928	0.00163957798688338	17.6148171401664	281	277	0.347826086956522	23	GNF2_CD14	24088|212032|22177|21391|16658|15162|13040|12475
995	tan	324	MSigDB.M12108	MODULE_118 (MSigDB)	MSigDB|MSigDB C4: computational gene sets|MSigDB C4: computational gene sets - CM	8.08504242110592e-09	0.00747669148917223	8.11011248518881e-06	24	0.0866425992779783	0.0216709438266324	3.99809994299829	281	277	0.0789473684210526	304	MODULE_118	21813|16419|19073|18787|16835|12493|19264|16792|14824|19354|20491|14127|16414|13011|15162|52855|18826|11425|12483|18792|16985|94176|16913|20303
996	tan	325	GO:0001909	leukocyte mediated cytotoxicity	GO|GO.BP	8.08594235813996e-09	0.00747752371134408	8.11011248518881e-06	11	0.0397111913357401	0.00392072996863416	10.1285198555957	281	277	0.2	55	leukocyte mediated cytotoxicity	12010|13036|14129|14131|15170|16768|17969|18439|19264|22324|171285
997	tan	326	GO:0010324	membrane invagination	GO|GO.BP	8.08594235813996e-09	0.00747752371134408	8.11011248518881e-06	11	0.0397111913357401	0.00392072996863416	10.1285198555957	281	277	0.2	55	membrane invagination	14127|14129|14130|14131|16409|16414|19354|83433|105855|232201|668218
998	tan	327	MSigDB.M8373	GNF2_CD33 (MSigDB)	MSigDB|MSigDB C4: computational gene sets|MSigDB C4: computational gene sets - CGN	1.02096384120908e-08	0.00944142437941141	1.00121149304469e-05	9	0.0324909747292419	0.0023524379811805	13.8116179849032	281	277	0.272727272727273	33	GNF2_CD33	24088|13040|216799|212032|14129|22177|21391|16658|12475
999	tan	328	GO:0051050	positive regulation of transport	GO|GO.BP	1.07060049753099e-08	0.00990044233694764	1.04435045748393e-05	42	0.151624548736462	0.0583119475335044	2.6002312587715	281	277	0.0513447432762836	818	positive regulation of transport	11542|11727|12010|12394|12475|12523|12978|13040|13057|14127|14129|14130|14131|16000|16190|16409|16411|16414|16835|16956|17698|18173|18439|18787|19122|19204|19354|20302|20303|21803|24088|54445|60533|69146|76793|80885|94176|105855|140497|171285|216799|234779
1000	tan	329	MSigDB.M5501	PLASMA_MEMBRANE (MSigDB)	MSigDB|MSigDB ARCHIVED: NA|MSigDB ARCHIVED: NA - C5_CC	1.086999334686e-08	0.0100520915674689	1.05922988066058e-05	47	0.169675090252708	0.0698602794411178	2.42877772047447	281	277	0.0479591836734694	980	PLASMA_MEMBRANE	18414|12229|11820|15001|16835|16190|17096|321019|12267|18439|12506|12273|12493|12517|18173|22177|17084|16154|12475|12986|19011|16416|16409|16411|16421|12978|13733|216984|17698|12523|19122|17972|18793|19143|14747|216991|19204|108052|11542|11513|13051|14127|105855|24088|56743|16792|19264
1001	tan	330	GO:0032680	regulation of tumor necrosis factor production	GO|GO.BP	1.24149664582677e-08	0.0114808147220818	1.19716524734951e-05	14	0.0505415162454874	0.00727117194183062	6.9509449989382	281	277	0.137254901960784	102	regulation of tumor necrosis factor production	12475|12523|13057|14127|14131|19204|20302|20303|24088|74131|93695|171285|319430|332579
1002	tan	331	GO:0040011	locomotion	GO|GO.BP	1.30611324791081e-08	0.0120783606268501	1.25554684270791e-05	57	0.205776173285199	0.0947390932420872	2.17203021733993	281	277	0.0428893905191874	1329	locomotion	(More than 50 overlapping genes)
1003	tan	332	MSigDB.M4472	GSE22886_DC_VS_MONOCYTE_DN (MSigDB)	MSigDB|MSigDB C7: immunologic signatures	1.32855010337278e-08	0.012285846793946	1.27446543505664e-05	17	0.0613718411552347	0.0111919019104648	5.48359355239256	281	277	0.10828025477707	157	GSE22886_DC_VS_MONOCYTE_DN	12475|56743|21938|12506|12986|13051|13733|18173|24088|15442|13713|69146|217835|12493|230787|17916|17096
1004	tan	333	GO:0043300	regulation of leukocyte degranulation	GO|GO.BP	1.36468892967919e-08	0.0126200427585441	1.30372342546943e-05	9	0.0324909747292419	0.00242372398061021	13.4053939265237	281	277	0.264705882352941	34	regulation of leukocyte degranulation	11542|12523|14127|16190|16409|16414|17096|19204|19354
1005	tan	334	GO:0051241	negative regulation of multicellular organismal process	GO|GO.BP	1.39031961080454e-08	0.0128570640200916	1.32605188615798e-05	45	0.162454873646209	0.0657256914741945	2.47171037690784	281	277	0.0488069414316703	922	negative regulation of multicellular organismal process	11820|12010|12229|12262|12394|12523|12524|12527|13051|13057|14130|14580|14747|15242|15284|16000|16190|16331|16658|16768|16835|17096|17969|18018|18173|18439|18787|18792|19073|19122|19141|20848|21803|21813|24088|60533|64138|64685|74048|93695|105855|171285|212937|216799|319430
1006	tan	335	GO:0035710	CD4-positive, alpha-beta T cell activation	GO|GO.BP	1.46001539435172e-08	0.0135015799601912	1.3833586024786e-05	11	0.0397111913357401	0.0041345879669233	9.60463089754762	281	277	0.189655172413793	58	CD4-positive, alpha-beta T cell activation	15284|16190|17085|20848|21803|21813|74048|74131|105855|216799|321019
1007	tan	336	GO:0050764	regulation of phagocytosis	GO|GO.BP	1.46001539435172e-08	0.0135015799601912	1.3833586024786e-05	11	0.0397111913357401	0.0041345879669233	9.60463089754762	281	277	0.189655172413793	58	regulation of phagocytosis	13057|14127|14129|14130|14131|15162|18173|21803|24088|94176|105855
1008	tan	337	GO:0048522	positive regulation of cellular process	GO|GO.BP	1.48257467495513e-08	0.0137101982611281	1.39822436790374e-05	122	0.44043321299639	0.283932135728543	1.55119184331242	281	277	0.0306301782575948	3983	positive regulation of cellular process	(More than 50 overlapping genes)
1009	tan	338	MSigDB.M11185	MODULE_128 (MSigDB)	MSigDB|MSigDB C4: computational gene sets|MSigDB C4: computational gene sets - CM	1.48326488815814e-08	0.0137165810491357	1.39822436790374e-05	12	0.0433212996389892	0.00513259195893926	8.44043321299639	281	277	0.166666666666667	72	MODULE_128	12475|16419|19141|14127|16414|14131|14129|15001|12267|22177|16768|12978
1010	tan	339	GO:0050870	positive regulation of T cell activation	GO|GO.BP	1.53677212346274e-08	0.0142113924180491	1.44131768945731e-05	15	0.0541516245487365	0.00862560593099515	6.27800817495599	281	277	0.12396694214876	121	positive regulation of T cell activation	12524|15284|16000|16190|19264|21803|21813|24099|60533|74131|76088|105855|171285|216799|320484
1011	tan	340	GO:0045576	mast cell activation	GO|GO.BP	1.66900021637359e-08	0.0154341796409277	1.55586488315804e-05	10	0.036101083032491	0.00327915597376675	11.009260712604	281	277	0.217391304347826	46	mast cell activation	11542|12229|12506|12523|14127|14131|16190|17096|19354|56743
1012	tan	341	GO:0050864	regulation of B cell activation	GO|GO.BP	1.6781031283874e-08	0.0155183593659502	1.56031952345198e-05	13	0.0469314079422383	0.00627316794981466	7.48129307515589	281	277	0.147727272727273	88	regulation of B cell activation	12229|14130|15170|16331|17096|19264|21803|24099|67742|74039|74131|105855|321019
1013	tan	342	MSigDB.M8286	MODULE_79 (MSigDB)	MSigDB|MSigDB C4: computational gene sets|MSigDB C4: computational gene sets - CM	1.74416411107727e-08	0.0161292622670337	1.61777956539957e-05	12	0.0433212996389892	0.00520387795836898	8.32481084021562	281	277	0.164383561643836	73	MODULE_79	12475|16419|19141|14127|16414|14131|14129|15001|12267|22177|16768|12978
1014	tan	343	GO:0001773	myeloid dendritic cell activation	GO|GO.BP	1.78236896493839e-08	0.0164825639454056	1.64660978475581e-05	7	0.0252707581227437	0.0012118619903051	20.8528349968146	281	277	0.411764705882353	17	myeloid dendritic cell activation	12493|18733|20375|21803|21813|94176|171285
1015	tan	344	GO:0051047	positive regulation of secretion	GO|GO.BP	1.94305882018061e-08	0.0179685530231494	1.78969651624994e-05	25	0.0902527075812274	0.0244510978043912	3.69115155087306	281	277	0.0728862973760933	343	positive regulation of secretion	11542|11727|12394|12475|12523|12978|13057|14127|16000|16190|16409|16414|16956|18439|19204|20302|21803|24088|54445|60533|69146|80885|140497|171285|216799
1016	tan	345	MSigDB.M8921	MODULE_53 (MSigDB)	MSigDB|MSigDB C4: computational gene sets|MSigDB C4: computational gene sets - CM	1.9908869464221e-08	0.0184108464902552	1.83010402487626e-05	23	0.0830324909747292	0.0209580838323353	3.96183599793708	281	277	0.0782312925170068	294	MODULE_53	19073|18787|11910|12493|19264|16792|19354|20491|14127|16414|13011|15162|15163|52855|18826|11425|12483|18792|16985|94176|16913|433375|20303
1017	tan	346	JAM:002951	mutationMouse__JAXdiseaseGene	JAM|BrainLists|BrainLists.JAXdiseaseGene	2.2281060162146e-08	0.0206045440713055	2.02800630623085e-05	26	0.0938628158844765	0.0264471057884232	3.54907703834889	281	277	0.0700808625336927	371	mutationMouse	11820|12010|17060|12259|12268|12524|12977|12986|13423|13713|14127|93695|15211|15212|16000|16190|15900|16414|16416|67963|19224|19264|18173|20848|21803|21813
1018	tan	347	GO:0050855	regulation of B cell receptor signaling pathway	GO|GO.BP	2.38826917215922e-08	0.0220856624656927	2.16721515469129e-05	6	0.0216606498194946	0.000784145993726832	27.6232359698064	281	277	0.545454545454545	11	regulation of B cell receptor signaling pathway	15170|17096|19264|68119|74039|107321
1019	tan	348	MSigDB.M2944	MODULE_170 (MSigDB)	MSigDB|MSigDB C4: computational gene sets|MSigDB C4: computational gene sets - CM	2.39276811714637e-08	0.022127266729398	2.16721515469129e-05	12	0.0433212996389892	0.0053464499572284	8.10281588447653	281	277	0.16	75	MODULE_170	12475|16419|19141|14127|16414|14131|14129|15001|12267|22177|16768|12978
1020	tan	349	MSigDB.M19614	MODULE_292 (MSigDB)	MSigDB|MSigDB C4: computational gene sets|MSigDB C4: computational gene sets - CM	2.39276811714637e-08	0.022127266729398	2.16721515469129e-05	12	0.0433212996389892	0.0053464499572284	8.10281588447653	281	277	0.16	75	MODULE_292	12475|19141|12493|12483|12524|12517|16985|12506|67742|271221|17060|74096
1021	tan	350	BioSystems.KEGG.mmu04060	Cytokine-cytokine receptor interaction (KEGG)	KEGG	2.40379802952712e-08	0.0222292665059338	2.1750750005806e-05	15	0.0541516245487365	0.008910749928714	6.0771119133574	281	277	0.12	125	Cytokine-cytokine receptor interaction	12977|12978|12986|13051|16154|16190|18414|20302|20303|20305|21803|21813|21938|24099|60504
1022	tan	351	GO:0032675	regulation of interleukin-6 production	GO|GO.BP	2.54191779631415e-08	0.0235065373364829	2.29556028676591e-05	13	0.0469314079422383	0.00648702594810379	7.23465703971119	281	277	0.142857142857143	91	regulation of interleukin-6 production	12523|13057|14127|16331|18439|19204|24088|54445|105855|171285|226421|319430|332579
1023	tan	352	GO:1903532	positive regulation of secretion by cell	GO|GO.BP	2.61953703938644e-08	0.0242243259439485	2.35416189931472e-05	24	0.0866425992779783	0.023025377815797	3.76291759341016	281	277	0.0743034055727554	323	positive regulation of secretion by cell	11542|11727|12394|12475|12523|12978|14127|16000|16190|16409|16414|16956|18439|19204|20302|21803|24088|54445|60533|69146|80885|140497|171285|216799
1024	tan	353	GO:0070665	positive regulation of leukocyte proliferation	GO|GO.BP	2.90856556620229e-08	0.0268971345873896	2.59124610668494e-05	13	0.0469314079422383	0.0065583119475335	7.15601946319259	281	277	0.141304347826087	92	positive regulation of leukocyte proliferation	12524|12977|16000|17096|19264|21813|24099|60533|74131|105855|171285|320484|321019
1025	tan	354	MSigDB.M6827	GSE7509_DC_VS_MONOCYTE_UP (MSigDB)	MSigDB|MSigDB C7: immunologic signatures	3.16210211518557e-08	0.0292417290363054	2.77435759357737e-05	18	0.0649819494584837	0.0133304818933561	4.87468870055406	281	277	0.0962566844919786	187	GSE7509_DC_VS_MONOCYTE_UP	19224|12267|13036|12514|433375|17084|11910|16419|12977|12260|13033|16411|16000|12262|15211|17060|12259|16956
1026	tan	355	BioSystems.KEGG.mmu05323	Rheumatoid arthritis (KEGG)	KEGG	3.19344738056913e-08	0.0295315962586559	2.79655267600908e-05	10	0.036101083032491	0.00349301397205589	10.3352243424446	281	277	0.204081632653061	49	Rheumatoid arthritis	12524|12977|13039|15001|15002|16414|20302|21803|24088|24099
1027	tan	356	MSigDB.M15616	RGAGGAARY_PU1_Q6 (MSigDB)	MSigDB|MSigDB C3: motif gene sets|MSigDB C3: motif gene sets - TFT	3.35205699857625e-08	0.0309983482177538	2.92161623164503e-05	27	0.0974729241877256	0.0288708297690334	3.37617328519856	281	277	0.0666666666666667	405	RGAGGAARY_PU1_Q6	19224|30955|66950|19354|18458|14710|226652|83490|17096|12977|66610|15900|15242|11542|231147|22324|433638|19204|67742|12493|22177|105855|19025|72318|16421|15170|216984
1028	tan	357	MSigDB.M3255	GSE13411_PLASMA_CELL_VS_MEMORY_BCELL_DN (MSigDB)	MSigDB|MSigDB C7: immunologic signatures	3.36216462794599e-08	0.0310918191268082	2.92766658444522e-05	17	0.0613718411552347	0.0119047619047619	5.15523465703971	281	277	0.101796407185629	167	GSE13411_PLASMA_CELL_VS_MEMORY_BCELL_DN	271221|94176|12229|21813|12517|17084|18018|17096|12506|232201|16331|18826|21815|16792|64685|17916|56743
1029	tan	358	GO:0004888	transmembrane signaling receptor activity	GO|GO.MF	3.42223515375349e-08	0.0316473249184446	2.97437264271096e-05	31	0.111913357400722	0.0367835757057314	3.04248173956847	281	277	0.060077519379845	516	transmembrane signaling receptor activity	11542|12267|12273|12978|12986|13036|13051|13733|14127|14129|14130|14131|14747|15170|16154|16190|16414|16768|18414|18439|19204|21813|21938|60504|74039|80885|80910|83433|269604|319430|321019
1030	tan	359	GO:0032635	interleukin-6 production	GO|GO.BP	3.78816516211056e-08	0.0350312846265272	3.27701446459562e-05	13	0.0469314079422383	0.00670088394639293	7.00376372993317	281	277	0.138297872340426	94	interleukin-6 production	12523|13057|14127|16331|18439|19204|24088|54445|105855|171285|226421|319430|332579
1031	tan	360	GO:0034097	response to cytokine	GO|GO.BP	3.89833310465164e-08	0.0360500692852523	3.35974550654728e-05	33	0.11913357400722	0.0411320216709438	2.89637049596757	281	277	0.0571923743500867	577	response to cytokine	12229|12332|12475|12977|12978|13051|15163|15170|15900|15951|16154|16792|18173|18414|18733|18787|19264|20302|20303|20305|20848|21938|22376|27056|55932|60533|64685|76088|80285|83433|216161|226421|237387
1032	tan	361	GO:0030335	positive regulation of cell migration	GO|GO.BP	3.9063308039376e-08	0.0361240284892611	3.36140952893249e-05	27	0.0974729241877256	0.0290846877673225	3.35134848163092	281	277	0.0661764705882353	408	positive regulation of cell migration	11542|11745|11820|12267|12273|12977|12978|13036|14747|16000|16416|17096|17916|18787|18792|19204|19264|19354|20303|21803|21813|24088|60533|76088|93695|105855|108101
1033	tan	362	GO:0071310	cellular response to organic substance	GO|GO.BP	3.99385909814019e-08	0.0369334516415973	3.42610868660458e-05	64	0.231046931407942	0.116124893071001	1.98964171503414	281	277	0.0392879066912216	1629	cellular response to organic substance	(More than 50 overlapping genes)
1034	tan	363	MSigDB.M4436	GSE22886_NAIVE_VS_IGM_MEMORY_BCELL_DN (MSigDB)	MSigDB|MSigDB C7: immunologic signatures	4.01447644360454e-08	0.0371241117808196	3.43741775748329e-05	17	0.0613718411552347	0.0120473339036213	5.09422596287356	281	277	0.100591715976331	169	GSE22886_NAIVE_VS_IGM_MEMORY_BCELL_DN	14824|67742|16409|107321|56193|232201|14131|16154|19253|65221|13036|12332|17972|19025|16421|21938|321019
1035	tan	364	JAM:002953	mutationMouseOrHumanOrBoth__JAXdiseaseGene	JAM|BrainLists|BrainLists.JAXdiseaseGene	4.07637567356432e-08	0.0376965286238265	3.48396752530744e-05	68	0.245487364620939	0.126960364984317	1.933574818025	281	277	0.0381807973048849	1781	mutationMouseOrHumanOrBoth	(More than 50 overlapping genes)
1036	tan	365	GO:0050868	negative regulation of T cell activation	GO|GO.BP	4.37245073828065e-08	0.0404345005492946	3.7198252575248e-05	12	0.0433212996389892	0.00563159395494725	7.69254672576886	281	277	0.151898734177215	79	negative regulation of T cell activation	12524|15170|15284|16190|16768|19122|21803|60533|69769|74048|93695|171285
1037	tan	366	GO:0050714	positive regulation of protein secretion	GO|GO.BP	4.39156419892038e-08	0.0406112534233681	3.73265196905957e-05	18	0.0649819494584837	0.013615625891075	4.77260097907649	281	277	0.0942408376963351	191	positive regulation of protein secretion	11727|12475|12523|12978|16000|16190|16956|18439|20302|21803|24088|54445|60533|69146|80885|140497|171285|216799
1038	tan	367	GO:0002478	antigen processing and presentation of exogenous peptide antigen	GO|GO.BP	4.46398672659929e-08	0.0412809850934305	3.78030999024089e-05	7	0.0252707581227437	0.00135443398916453	18.657799733992	281	277	0.368421052631579	19	antigen processing and presentation of exogenous peptide antigen	12010|14127|14129|14130|14131|15001|54445
1039	tan	368	GO:0036230	granulocyte activation	GO|GO.BP	4.46398672659929e-08	0.0412809850934305	3.78030999024089e-05	7	0.0252707581227437	0.00135443398916453	18.657799733992	281	277	0.368421052631579	19	granulocyte activation	11745|14127|16409|16414|17916|19204|22177
1040	tan	369	JAM:002959	Neutrophils_genesCorrelatedAcrossIndividuals__Whitney	JAM|BloodAtlases|BloodAtlases.Whitney	4.46398672659929e-08	0.0412809850934305	3.78030999024089e-05	7	0.0252707581227437	0.00135443398916453	18.657799733992	281	277	0.368421052631579	19	Neutrophils_genesCorrelatedAcrossIndividuals	12506|12986|15162|15900|16409|17096|20491
1041	tan	370	GO:0032494	response to peptidoglycan	GO|GO.BP	4.6975263173073e-08	0.0434406564708783	3.95634394088145e-05	6	0.0216606498194946	0.000855431993156544	25.3212996389892	281	277	0.5	12	response to peptidoglycan	12273|24088|27056|83433|216799|332579
1042	tan	371	Keren-Shaul.037	Upregulated (FC>1.4) for Trem2 KO in disease-associated microglia (DAM), stage 1 (Keren-Shaul)	Brain immune cells|Microglia|Single cell RNA-seq|High-throughput association analysis|Cortex|Single cell RNA-seq profiling of disease and control cortex microglia (Keren-Shaul 2017)|Sets contributed by X. William Yang or Yang lab	4.6975263173073e-08	0.0434406564708783	3.95634394088145e-05	6	0.0216606498194946	0.000855431993156544	25.3212996389892	281	277	0.5	12	Upregulated (FC>1.4) for Trem2 KO in disease-associated microglia (DAM), stage 1 (Keren-Shaul)	13033|13040|12260|12262|12259|22177
1043	tan	372	GO:0001906	cell killing	GO|GO.BP	5.07803012899881e-08	0.0469593882997243	4.25742414322069e-05	11	0.0397111913357401	0.00463358996293128	8.57028603165787	281	277	0.169230769230769	65	cell killing	12010|13036|14129|14131|15170|16768|17969|18439|19264|22324|171285
1044	tan	373	MSigDB.M307	INTEGRAL_TO_PLASMA_MEMBRANE (MSigDB)	MSigDB|MSigDB ARCHIVED: NA|MSigDB ARCHIVED: NA - C5_CC	5.19260598568181e-08	0.0480189354089517	4.33879220182428e-05	35	0.126353790613718	0.0459081836327345	2.752315178151	281	277	0.0543478260869565	644	INTEGRAL_TO_PLASMA_MEMBRANE	18414|11820|16835|16190|321019|12267|18439|12506|12273|12493|12517|18173|22177|12986|16416|16409|16411|16421|12978|13733|216984|12523|17972|19143|14747|19204|108052|11542|11513|13051|14127|105855|24088|16792|19264
1045	tan	374	Trem2.microglia.0003	Downregulated (FDR < 0.10) for 5XFAD/Trem2 KO vs. 5XFAD in mouse microglia(Wang)	DE genes in microglia in Trem2 KO x 5XFAD mouse cross|Microglia|mRNA expression profiling|High-throughput association analysis|Cortex|Hippocampus	5.23016583486325e-08	0.048366272367848	4.36518703680939e-05	34	0.122743682310469	0.0437696036498432	2.8043133150672	281	277	0.0553745928338762	614	Downregulated (FDR < 0.10) for 5XFAD/Trem2 KO vs. 5XFAD in mouse microglia(Wang)	83433|16411|71738|16835|12977|13011|12642|93695|12332|16000|56644|15442|12517|19143|24088|60533|15002|15001|80885|110006|12475|11758|68591|14580|18793|18787|16913|56743|98365|18173|15211|18792|15284|16970
1046	tan	375	GO:0048872	homeostasis of number of cells	GO|GO.BP	5.32481500049018e-08	0.0492415462059329	4.43218237677164e-05	20	0.0722021660649819	0.0169660678642715	4.25568061159482	281	277	0.0840336134453782	238	homeostasis of number of cells	12010|12977|13423|14127|14130|15163|16331|16409|16658|17096|18439|18733|20375|20848|21803|24099|74131|80885|105855|321019
1047	turquoise	1	Enge.004	Up-regulated with level (load) of somatic mutation signature 1 (Enge 2017)	Signatures of aging and somatic mutations in pancreatic cells (Enge 2017)|Sets contributed by X. William Yang or Yang lab	2.22238142900494e-84	2.05516056076089e-78	5.13790140190224e-79	211	0.082842559874362	0.0222412318220701	3.72472894204343	2585	2547	0.676282051282051	312	Up-regulated with level (load) of somatic mutation signature 1 (Enge 2017)	(More than 50 overlapping genes)
1048	turquoise	2	Enge.006	Down-regulated with level (load) of somatic mutation signature 2 (Enge 2017)	Signatures of aging and somatic mutations in pancreatic cells (Enge 2017)|Sets contributed by X. William Yang or Yang lab	3.50275753446434e-63	3.2391960465411e-57	4.62742292363015e-58	185	0.0726344719277581	0.0215996578272027	3.36276030429898	2585	2547	0.610561056105611	303	Down-regulated with level (load) of somatic mutation signature 2 (Enge 2017)	(More than 50 overlapping genes)
1049	turquoise	3	Enge.008	Differentially expressed with level (load) of somatic mutation signature 2 (Enge 2017)	Signatures of aging and somatic mutations in pancreatic cells (Enge 2017)|Sets contributed by X. William Yang or Yang lab	2.50975675373296e-60	2.32091261655508e-54	2.90114077069385e-55	185	0.0726344719277581	0.0222412318220701	3.26575760321343	2585	2547	0.592948717948718	312	Differentially expressed with level (load) of somatic mutation signature 2 (Enge 2017)	(More than 50 overlapping genes)
1050	turquoise	4	GO:0098798	mitochondrial protein complex	GO|GO.CC	1.77082702860412e-40	1.63758291966383e-34	9.09768288702129e-36	137	0.0537887711032587	0.0175363558597092	3.06727187413217	2585	2547	0.556910569105691	246	mitochondrial protein complex	(More than 50 overlapping genes)
1051	turquoise	5	GO:0005840	ribosome	GO|GO.CC	7.42555675039385e-39	6.86682815826722e-33	3.26991817060344e-34	124	0.0486847271299568	0.0153264898773881	3.17650861478621	2585	2547	0.576744186046512	215	ribosome	(More than 50 overlapping genes)
1052	turquoise	6	GO:0044391	ribosomal subunit	GO|GO.CC	1.20295969200107e-38	1.11244419293615e-32	5.05656451334612e-34	109	0.0427954456223007	0.0124750499001996	3.43048292108363	2585	2547	0.622857142857143	175	ribosomal subunit	(More than 50 overlapping genes)
1053	turquoise	7	GO:0003735	structural constituent of ribosome	GO|GO.MF	1.85890784053516e-38	1.71903617898194e-32	7.47407034339972e-34	95	0.0372987828818218	0.00998003992015968	3.73733804475854	2585	2547	0.678571428571429	140	structural constituent of ribosome	(More than 50 overlapping genes)
1054	turquoise	8	Enge.010	Up-regulated with level (load) of somatic mutation signature 3 (Enge 2017)	Signatures of aging and somatic mutations in pancreatic cells (Enge 2017)|Sets contributed by X. William Yang or Yang lab	1.21241179084236e-34	1.12118507805222e-28	3.7372835935074e-30	148	0.0581075775422065	0.0216709438266324	2.68135887421735	2585	2547	0.486842105263158	304	Up-regulated with level (load) of somatic mutation signature 3 (Enge 2017)	(More than 50 overlapping genes)
1055	turquoise	9	BioSystems.KEGG.mmu03010	Ribosome (KEGG)	KEGG	1.85565414495445e-34	1.7160273044715e-28	5.53557194990806e-30	84	0.032979976442874	0.00876817792985458	3.76132609382631	2585	2547	0.682926829268293	123	Ribosome	(More than 50 overlapping genes)
1056	turquoise	10	GO:0005739	mitochondrion	GO|GO.CC	2.12379438089251e-34	1.96399159649663e-28	6.13747373905198e-30	476	0.186886533176286	0.113416025092672	1.64779653513321	2585	2547	0.299182903834067	1591	mitochondrion	(More than 50 overlapping genes)
1057	turquoise	11	GO:0044429	mitochondrial part	GO|GO.CC	2.79395487748249e-34	2.5837265366812e-28	7.59919569612117e-30	270	0.106007067137809	0.0526803535785572	2.01226946929525	2585	2547	0.365358592692828	739	mitochondrial part	(More than 50 overlapping genes)
1058	turquoise	12	MSigDB.M5797	GSE9006_TYPE_1_VS_TYPE_2_DIABETES_PBMC_AT_DX_UP (MSigDB)	MSigDB|MSigDB C7: immunologic signatures	9.32058747987455e-34	8.61926919553886e-28	2.3295322150105e-29	108	0.0424028268551237	0.0134017678927859	3.16397263363657	2585	2547	0.574468085106383	188	GSE9006_TYPE_1_VS_TYPE_2_DIABETES_PBMC_AT_DX_UP	(More than 50 overlapping genes)
1059	turquoise	13	Enge.005	Differentially expressed with level (load) of somatic mutation signature 1 (Enge 2017)	Signatures of aging and somatic mutations in pancreatic cells (Enge 2017)|Sets contributed by X. William Yang or Yang lab	9.65881790570669e-34	8.9320498112097e-28	2.35053942400255e-29	247	0.0969768354927366	0.0467636156258911	2.0737668419087	2585	2547	0.376524390243902	656	Differentially expressed with level (load) of somatic mutation signature 1 (Enge 2017)	(More than 50 overlapping genes)
1060	turquoise	14	Enge.011	Differentially expressed with level (load) of somatic mutation signature 3 (Enge 2017)	Signatures of aging and somatic mutations in pancreatic cells (Enge 2017)|Sets contributed by X. William Yang or Yang lab	1.80755850857398e-33	1.67155057615484e-27	4.28602711834575e-29	149	0.0585001963093836	0.0223125178214999	2.62185544354004	2585	2547	0.476038338658147	313	Differentially expressed with level (load) of somatic mutation signature 3 (Enge 2017)	(More than 50 overlapping genes)
1061	turquoise	15	MSigDB.M4842	MODULE_83 (MSigDB)	MSigDB|MSigDB C4: computational gene sets|MSigDB C4: computational gene sets - CM	1.33124027134295e-32	1.23107242836602e-26	3.07768107091506e-28	136	0.0533961523360817	0.0196749358426005	2.71391748177737	2585	2547	0.492753623188406	276	MODULE_83	(More than 50 overlapping genes)
1062	turquoise	16	MSigDB.M17751	chr19p13 (MSigDB)	MSigDB|MSigDB C1: positional gene sets	9.89572469364511e-31	9.15113078479648e-25	2.17884066304678e-26	159	0.0624263839811543	0.025734245794126	2.4258097354228	2585	2547	0.440443213296399	361	chr19p13	(More than 50 overlapping genes)
1063	turquoise	17	GO:1990904	ribonucleoprotein complex	GO|GO.CC	1.38041437899094e-28	1.27654647945814e-22	2.77510104230031e-24	245	0.0961915979583824	0.0494011976047904	1.94715113443029	2585	2547	0.353535353535354	693	ribonucleoprotein complex	(More than 50 overlapping genes)
1064	turquoise	18	MSigDB.M16804	MODULE_114 (MSigDB)	MSigDB|MSigDB C4: computational gene sets|MSigDB C4: computational gene sets - CM	2.67589323344856e-28	2.47454832299096e-22	5.15530900623116e-24	136	0.0533961523360817	0.0212432278300542	2.51356115761931	2585	2547	0.456375838926175	298	MODULE_114	(More than 50 overlapping genes)
1065	turquoise	19	MSigDB.M19908	MORF_NME2 (MSigDB)	MSigDB|MSigDB C4: computational gene sets|MSigDB C4: computational gene sets - CGN	2.95851137124268e-28	2.7359011416249e-22	5.58347171760183e-24	82	0.0321947389085198	0.00962360992301112	3.34539109191642	2585	2547	0.607407407407407	135	MORF_NME2	(More than 50 overlapping genes)
1066	turquoise	20	GO:0015934	large ribosomal subunit	GO|GO.CC	8.73366167349468e-27	8.07650603453424e-21	1.49564926565449e-22	70	0.027483313702395	0.0076988879384089	3.56977707978886	2585	2547	0.648148148148148	108	large ribosomal subunit	(More than 50 overlapping genes)
1067	turquoise	21	BioSystems.KEGG.mmu_M00177	Ribosome, eukaryotes (KEGG)	KEGG	2.42161287967832e-26	2.2394010401598e-20	4.07163825483601e-22	58	0.0227718884962701	0.00570287995437696	3.99305064782097	2585	2547	0.725	80	Ribosome, eukaryotes	(More than 50 overlapping genes)
1068	turquoise	22	MSigDB.M10736	MODULE_151 (MSigDB)	MSigDB|MSigDB C4: computational gene sets|MSigDB C4: computational gene sets - CM	3.4867791518608e-26	3.22441994135818e-20	5.65687709010207e-22	127	0.049862583431488	0.0199600798403194	2.49811542991755	2585	2547	0.453571428571429	280	MODULE_151	(More than 50 overlapping genes)
1069	turquoise	23	GO:0005743	mitochondrial inner membrane	GO|GO.CC	4.8672451067411e-26	4.50101411592947e-20	7.76036916539564e-22	157	0.0616411464468002	0.0273738237810094	2.25182813113467	2585	2547	0.408854166666667	384	mitochondrial inner membrane	(More than 50 overlapping genes)
1070	turquoise	24	MSigDB.M561	chr19q13 (MSigDB)	MSigDB|MSigDB C1: positional gene sets	2.39457214980554e-25	2.21439496296557e-19	3.75321180163657e-21	159	0.0624263839811543	0.028229255774166	2.21140735981725	2585	2547	0.401515151515151	396	chr19q13	(More than 50 overlapping genes)
1071	turquoise	25	MSigDB.M13114	STRUCTURAL_CONSTITUENT_OF_RIBOSOME (MSigDB)	MSigDB|MSigDB ARCHIVED: NA|MSigDB ARCHIVED: NA - C5_MF	8.50344554877057e-25	7.86361229189887e-19	1.24819242728554e-20	49	0.0192383195916765	0.00449101796407186	4.28373249574663	2585	2547	0.777777777777778	63	STRUCTURAL_CONSTITUENT_OF_RIBOSOME	19899|107733|19921|67115|66480|67186|16898|27050|11837|56040|14109|67025|68836|66493|50529|20084|20085|20055|20044|20054|20042|27207|24030|66489|26451|67671|75617|27370|107732|56282|20090|114641|26961|27367|67212|67891|27176|66481|64660|19941|76846|68193|268449|20103|19943|19935|76808|22121|19933
1072	turquoise	26	BioSystems.REACTOME.R-MMU-72689	Formation of a pool of free 40S subunits (REACTOME)	REACTOME	4.48957239554506e-24	4.15175901021467e-18	6.19665523912637e-20	55	0.0215940321947389	0.00556030795551754	3.88360363625381	2585	2547	0.705128205128205	78	Formation of a pool of free 40S subunits	(More than 50 overlapping genes)
1073	turquoise	27	MSigDB.M5781	GSE9006_HEALTHY_VS_TYPE_2_DIABETES_PBMC_AT_DX_UP (MSigDB)	MSigDB|MSigDB C7: immunologic signatures	6.60343324334465e-24	6.10656451238243e-18	8.85009349620642e-20	94	0.0369061641146447	0.0132591958939264	2.78343908709804	2585	2547	0.505376344086022	186	GSE9006_HEALTHY_VS_TYPE_2_DIABETES_PBMC_AT_DX_UP	(More than 50 overlapping genes)
1074	turquoise	28	BioSystems.REACTOME.R-MMU-975956	Nonsense Mediated Decay (NMD) independent of the Exon Junction Complex (EJC) (REACTOME)	REACTOME	5.15260640739134e-23	4.76490369087359e-17	5.88259714922665e-19	51	0.0200235571260306	0.00506130595950955	3.95620365301349	2585	2547	0.71830985915493	71	Nonsense Mediated Decay (NMD) independent of the Exon Junction Complex (EJC)	(More than 50 overlapping genes)
1075	turquoise	29	MSigDB.M17615	MORF_RAN (MSigDB)	MSigDB|MSigDB C4: computational gene sets|MSigDB C4: computational gene sets - CGN	7.39120990426596e-23	6.83506570622937e-17	8.1369829836064e-19	112	0.043973301923832	0.0177502138579983	2.47733927464865	2585	2547	0.449799196787149	249	MORF_RAN	(More than 50 overlapping genes)
1076	turquoise	30	GO:0019866	organelle inner membrane	GO|GO.CC	8.07984943640583e-23	7.47188924541291e-17	8.7904579357799e-19	159	0.0624263839811543	0.0295836897633305	2.11016220358466	2585	2547	0.383132530120482	415	organelle inner membrane	(More than 50 overlapping genes)
1077	turquoise	31	GO:0005740	mitochondrial envelope	GO|GO.CC	1.1860132610588e-22	1.09677287924369e-16	1.27531730144615e-18	199	0.0781311346682371	0.0405617336755061	1.92622769266438	2585	2547	0.349736379613357	569	mitochondrial envelope	(More than 50 overlapping genes)
1078	turquoise	32	BioSystems.REACTOME.R-MMU-1799339	SRP-dependent cotranslational protein targeting to membrane (REACTOME)	REACTOME	1.45728885044394e-22	1.34763660818114e-16	1.5490075956105e-18	51	0.0200235571260306	0.00513259195893926	3.90125638005497	2585	2547	0.708333333333333	72	SRP-dependent cotranslational protein targeting to membrane	(More than 50 overlapping genes)
1079	turquoise	33	GO:0044446	intracellular organelle part	GO|GO.CC	2.74099801811741e-22	2.53475436324219e-16	2.87957301070876e-18	1301	0.510797016097369	0.424793270601654	1.20246023524314	2585	2547	0.218325222352744	5959	intracellular organelle part	(More than 50 overlapping genes)
1080	turquoise	34	MSigDB.M1958	MORF_ACTG1 (MSigDB)	MSigDB|MSigDB C4: computational gene sets|MSigDB C4: computational gene sets - CGN	5.84601811444398e-22	5.40614032744075e-16	5.81305411552769e-18	66	0.0259128386336867	0.00798403193612774	3.24558303886926	2585	2547	0.589285714285714	112	MORF_ACTG1	(More than 50 overlapping genes)
1081	turquoise	35	BioSystems.REACTOME.R-MMU-156827	L13a-mediated translational silencing of Ceruloplasmin expression (REACTOME)	REACTOME	1.79279419833352e-21	1.65789719167411e-15	1.62538940360207e-17	56	0.021986650961916	0.00620188195038494	3.54515792751445	2585	2547	0.64367816091954	87	L13a-mediated translational silencing of Ceruloplasmin expression	(More than 50 overlapping genes)
1082	turquoise	36	BioSystems.REACTOME.R-MMU-72613	Eukaryotic Translation Initiation (REACTOME)	REACTOME	2.15214427949856e-21	1.99020833533197e-15	1.91366186089612e-17	59	0.0231645072634472	0.00677216994582264	3.42054429359618	2585	2547	0.621052631578947	95	Eukaryotic Translation Initiation	(More than 50 overlapping genes)
1083	turquoise	37	BioSystems.REACTOME.R-MMU-72737	Cap-dependent Translation Initiation (REACTOME)	REACTOME	2.15214427949856e-21	1.99020833533197e-15	1.91366186089612e-17	59	0.0231645072634472	0.00677216994582264	3.42054429359618	2585	2547	0.621052631578947	95	Cap-dependent Translation Initiation	(More than 50 overlapping genes)
1084	turquoise	38	MSigDB.M9993	MORF_NPM1 (MSigDB)	MSigDB|MSigDB C4: computational gene sets|MSigDB C4: computational gene sets - CGN	4.35764201088347e-21	4.02975559541655e-15	3.66341417765141e-17	73	0.0286611700039262	0.00962360992301112	2.97821402085242	2585	2547	0.540740740740741	135	MORF_NPM1	(More than 50 overlapping genes)
1085	turquoise	39	GO:0022626	cytosolic ribosome	GO|GO.CC	4.45260716877659e-21	4.11757519496917e-15	3.70952720267492e-17	62	0.0243423635649784	0.00741374394069005	3.28341034701459	2585	2547	0.596153846153846	104	cytosolic ribosome	(More than 50 overlapping genes)
1086	turquoise	40	BioSystems.REACTOME.R-MMU-927802	Nonsense-Mediated Decay (NMD) (REACTOME)	REACTOME	5.62169614768613e-21	5.19869724274964e-15	4.52060629804316e-17	57	0.0223792697290931	0.00648702594810379	3.44985050285404	2585	2547	0.626373626373626	91	Nonsense-Mediated Decay (NMD)	(More than 50 overlapping genes)
1087	turquoise	41	BioSystems.REACTOME.R-MMU-975957	Nonsense Mediated Decay (NMD) enhanced by the Exon Junction Complex (EJC) (REACTOME)	REACTOME	5.62169614768613e-21	5.19869724274964e-15	4.52060629804316e-17	57	0.0223792697290931	0.00648702594810379	3.44985050285404	2585	2547	0.626373626373626	91	Nonsense Mediated Decay (NMD) enhanced by the Exon Junction Complex (EJC)	(More than 50 overlapping genes)
1088	turquoise	42	GO:0000313	organellar ribosome	GO|GO.CC	6.47178380985432e-21	5.98482090886564e-15	5.11523154603901e-17	55	0.0215940321947389	0.00613059595095523	3.52233818171857	2585	2547	0.63953488372093	86	organellar ribosome	(More than 50 overlapping genes)
1089	turquoise	43	GO:0005761	mitochondrial ribosome	GO|GO.CC	6.47178380985432e-21	5.98482090886564e-15	5.11523154603901e-17	55	0.0215940321947389	0.00613059595095523	3.52233818171857	2585	2547	0.63953488372093	86	mitochondrial ribosome	(More than 50 overlapping genes)
1090	turquoise	44	BioSystems.REACTOME.R-MMU-72706	GTP hydrolysis and joining of the 60S ribosomal subunit (REACTOME)	REACTOME	9.04694087027682e-21	8.36621285143371e-15	7.03043096759135e-17	56	0.021986650961916	0.00634445394924437	3.46549145723323	2585	2547	0.629213483146067	89	GTP hydrolysis and joining of the 60S ribosomal subunit	(More than 50 overlapping genes)
1091	turquoise	45	Keren-Shaul.030	Downregulated (FDR<0.1) in ALS-associated vs. homeostatic microglia (Keren-Shaul)	Brain immune cells|Microglia|Cell type markers|Single cell RNA-seq|High-throughput association analysis|Cortex|Single cell RNA-seq profiling of disease and control cortex microglia (Keren-Shaul 2017)|Sets contributed by X. William Yang or Yang lab	9.47141556414241e-21	8.75874837143408e-15	7.29895697619507e-17	692	0.271692186886533	0.202808668377531	1.33964780233543	2585	2547	0.24323374340949	2845	Downregulated (FDR<0.1) in ALS-associated vs. homeostatic microglia (Keren-Shaul)	(More than 50 overlapping genes)
1092	turquoise	46	MSigDB.M2967	MORF_AP2M1 (MSigDB)	MSigDB|MSigDB C4: computational gene sets|MSigDB C4: computational gene sets - CGN	1.83586016489689e-20	1.69772270264939e-14	1.38026235987755e-16	94	0.0369061641146447	0.0144710578842315	2.55034320295683	2585	2547	0.463054187192118	203	MORF_AP2M1	(More than 50 overlapping genes)
1093	turquoise	47	BioSystems.REACTOME.R-MMU-5389840	Mitochondrial translation elongation (REACTOME)	REACTOME	3.6972973329401e-20	3.41909789242036e-14	2.69220306489792e-16	53	0.0208087946603848	0.0059167379526661	3.51693700597443	2585	2547	0.63855421686747	83	Mitochondrial translation elongation	(More than 50 overlapping genes)
1094	turquoise	48	BioSystems.REACTOME.R-MMU-72766	Translation (REACTOME)	REACTOME	4.5463397276065e-20	4.20425494114247e-14	3.18504162207763e-16	64	0.0251276010993325	0.00805531793555746	3.11938042673838	2585	2547	0.566371681415929	113	Translation	(More than 50 overlapping genes)
1095	turquoise	49	GO:0044444	cytoplasmic part	GO|GO.CC	4.69044772069569e-20	4.33751967239966e-14	3.26129298676666e-16	1452	0.570082449941107	0.488451668092387	1.16712151310185	2585	2547	0.211908931698774	6852	cytoplasmic part	(More than 50 overlapping genes)
1096	turquoise	50	GO:0031966	mitochondrial membrane	GO|GO.CC	1.04999567147826e-19	9.70989797173553e-14	7.03615795053299e-16	182	0.0714566156262269	0.0378528656971771	1.88774652354936	2585	2547	0.342749529190207	531	mitochondrial membrane	(More than 50 overlapping genes)
1097	turquoise	51	Keren-Shaul.014	Upregulated in Alzheimer's-associated vs. homeostatic microglia (Keren-Shaul)	Brain immune cells|Microglia|Cell type markers|Single cell RNA-seq|High-throughput association analysis|Cortex|Single cell RNA-seq profiling of disease and control cortex microglia (Keren-Shaul 2017)|Sets contributed by X. William Yang or Yang lab	1.3378348137273e-19	1.2371707710032e-13	8.77426078725674e-16	195	0.0765606595995289	0.0416310236669518	1.83902899462704	2585	2547	0.333904109589041	584	Upregulated in Alzheimer's-associated vs. homeostatic microglia (Keren-Shaul)	(More than 50 overlapping genes)
1098	turquoise	52	BioSystems.REACTOME.R-MMU-5419276	Mitochondrial translation termination (REACTOME)	REACTOME	1.81084915910136e-19	1.67459362497394e-13	1.16291223956523e-15	53	0.0208087946603848	0.00605930995152552	3.43418554701032	2585	2547	0.623529411764706	85	Mitochondrial translation termination	(More than 50 overlapping genes)
1099	turquoise	53	GO:0098800	inner mitochondrial membrane protein complex	GO|GO.CC	1.93205569920703e-19	1.78668010017589e-13	1.2321931725351e-15	67	0.0263054574008638	0.00883946392928429	2.97591093886546	2585	2547	0.540322580645161	124	inner mitochondrial membrane protein complex	(More than 50 overlapping genes)
1100	turquoise	54	MSigDB.M3327	GSE14000_TRANSLATED_RNA_VS_MRNA_DC_DN (MSigDB)	MSigDB|MSigDB C7: immunologic signatures	3.30650517153361e-19	3.05771049640673e-13	2.03847366427116e-15	75	0.0294464075382803	0.0106216139150271	2.77231010031541	2585	2547	0.503355704697987	149	GSE14000_TRANSLATED_RNA_VS_MRNA_DC_DN	(More than 50 overlapping genes)
1101	turquoise	55	GO:0005759	mitochondrial matrix	GO|GO.CC	3.82676927552938e-19	3.53882784816145e-13	2.34359460143142e-15	101	0.0396544954848842	0.0166809238665526	2.37723616522203	2585	2547	0.431623931623932	234	mitochondrial matrix	(More than 50 overlapping genes)
1102	turquoise	56	BioSystems.REACTOME.R-MMU-5368287	Mitochondrial translation (REACTOME)	REACTOME	3.89292208347282e-19	3.60000305422399e-13	2.36842306198947e-15	53	0.0208087946603848	0.00613059595095523	3.39425315692881	2585	2547	0.616279069767442	86	Mitochondrial translation	(More than 50 overlapping genes)
1103	turquoise	57	GO:0044422	organelle part	GO|GO.CC	4.55164299988687e-19	4.20915917400338e-13	2.73322024285934e-15	1318	0.51747153513938	0.438337610493299	1.18053190680358	2585	2547	0.214343795739145	6149	organelle part	(More than 50 overlapping genes)
1104	turquoise	58	MSigDB.M775	MORF_TPT1 (MSigDB)	MSigDB|MSigDB C4: computational gene sets|MSigDB C4: computational gene sets - CGN	4.7010946378875e-19	4.34736547295429e-13	2.80475191803502e-15	51	0.0200235571260306	0.00577416595380667	3.46778344893775	2585	2547	0.62962962962963	81	MORF_TPT1	(More than 50 overlapping genes)
1105	turquoise	59	GO:0005737	cytoplasm	GO|GO.CC	1.46301483144183e-18	1.35293174346483e-12	8.30019474518298e-15	1795	0.704750687082843	0.630096948959224	1.11847976449803	2585	2547	0.203077271184523	8839	cytoplasm	(More than 50 overlapping genes)
1106	turquoise	60	MSigDB.M10939	MORF_UBE2I (MSigDB)	MSigDB|MSigDB C4: computational gene sets|MSigDB C4: computational gene sets - CGN	2.92202915756482e-18	2.70216399563302e-12	1.59874538101671e-14	95	0.0372987828818218	0.0156116338751069	2.38916587336162	2585	2547	0.4337899543379	219	MORF_UBE2I	(More than 50 overlapping genes)
1107	turquoise	61	MSigDB.M19770	GCM_TPT1 (MSigDB)	MSigDB|MSigDB C4: computational gene sets|MSigDB C4: computational gene sets - CGN	3.44032274236608e-18	3.18145909793949e-12	1.84968552205784e-14	40	0.0157047506870828	0.00399201596806387	3.93404004711425	2585	2547	0.714285714285714	56	GCM_TPT1	19899|19921|67115|67186|16898|27050|11837|56040|67025|13629|66414|20084|20085|20055|20044|12631|67160|27207|22186|66489|26451|11951|67671|75617|19951|20090|114641|27367|19896|67891|27176|66481|16785|76846|268449|19943|22121|19933|15078|14694
1108	turquoise	62	MSigDB.M8479	MITOCHONDRION (MSigDB)	MSigDB|MSigDB ARCHIVED: NA|MSigDB ARCHIVED: NA - C5_CC	4.0945775068733e-18	3.78648511694613e-12	2.18871972077811e-14	121	0.0475068708284256	0.0222412318220701	2.1359819999396	2585	2547	0.387820512820513	312	MITOCHONDRION	(More than 50 overlapping genes)
1109	turquoise	63	Trem2.microglia.0011	Upregulated (FDR < 0.10) for 5XFAD vs. Trem2 KO in mouse microglia(Wang)	DE genes in microglia in Trem2 KO x 5XFAD mouse cross|Microglia|mRNA expression profiling|High-throughput association analysis|Cortex|Hippocampus	6.35176363730239e-18	5.87383153417721e-12	3.29990535627933e-14	307	0.120533961523361	0.0772027373823781	1.56126538527212	2585	2547	0.283471837488458	1083	Upregulated (FDR < 0.10) for 5XFAD vs. Trem2 KO in mouse microglia(Wang)	(More than 50 overlapping genes)
1110	turquoise	64	MSigDB.M18002	MORF_CSNK2B (MSigDB)	MSigDB|MSigDB C4: computational gene sets|MSigDB C4: computational gene sets - CGN	3.0548693909271e-17	2.82500879847618e-11	1.42677212044252e-13	109	0.0427954456223007	0.0196036498431708	2.18303458614413	2585	2547	0.396363636363636	275	MORF_CSNK2B	(More than 50 overlapping genes)
1111	turquoise	65	MSigDB.M6882	GSE9601_UNTREATED_VS_PI3K_INHIBITOR_TREATED_HCMV_INF_MONOCYTE_UP (MSigDB)	MSigDB|MSigDB C7: immunologic signatures	4.46305675852941e-17	4.12723851579062e-11	2.04318738405476e-13	73	0.0286611700039262	0.0109067579127459	2.62783590075213	2585	2547	0.477124183006536	153	GSE9601_UNTREATED_VS_PI3K_INHIBITOR_TREATED_HCMV_INF_MONOCYTE_UP	(More than 50 overlapping genes)
1112	turquoise	66	GO:0044455	mitochondrial membrane part	GO|GO.CC	7.33589490615604e-17	6.78391282983723e-11	3.25214048972948e-13	86	0.0337652139772281	0.0140433418876533	2.40435747041907	2585	2547	0.436548223350254	197	mitochondrial membrane part	(More than 50 overlapping genes)
1113	turquoise	67	GO:0043229	intracellular organelle	GO|GO.CC	1.19520803014829e-16	1.10527579712781e-10	5.18908824942635e-13	1917	0.752650176678445	0.685343598517251	1.09820851658469	2585	2547	0.19939671312669	9614	intracellular organelle	(More than 50 overlapping genes)
1114	turquoise	68	GO:0043231	intracellular membrane-bounded organelle	GO|GO.CC	2.01357501913056e-16	1.8620655803911e-10	8.42563611036695e-13	1704	0.669022379269729	0.597946963216424	1.11886575302763	2585	2547	0.203147353361946	8388	intracellular membrane-bounded organelle	(More than 50 overlapping genes)
1115	turquoise	69	GO:0044424	intracellular part	GO|GO.CC	3.84187274589639e-16	3.55279487300417e-10	1.55623610766816e-12	2124	0.833922261484099	0.775021385799829	1.07599903275377	2585	2547	0.195364238410596	10872	intracellular part	(More than 50 overlapping genes)
1116	turquoise	70	GO:0006412	translation	GO|GO.BP	3.85375243476127e-16	3.56378068656009e-10	1.55623610766816e-12	172	0.0675304279544562	0.0377102936983177	1.79076908004747	2585	2547	0.325141776937618	529	translation	(More than 50 overlapping genes)
1117	turquoise	71	GO:0098803	respiratory chain complex	GO|GO.CC	3.89565599097856e-16	3.60253125159337e-10	1.56631793547538e-12	45	0.0176678445229682	0.00527516395779869	3.34925031038105	2585	2547	0.608108108108108	74	respiratory chain complex	12857|12859|12861|12862|12867|12868|17991|17995|22272|22273|57320|66052|66091|66108|66152|66218|66349|66414|66416|66445|66576|66916|66928|67130|67184|67264|67680|68197|68202|68342|68375|69875|70316|72900|75406|78330|104130|107197|225887|226646|227197|230075|407785|407790|595136
1118	turquoise	72	BioSystems.KEGG.mmu00190	Oxidative phosphorylation (KEGG)	KEGG	3.9517634891148e-16	3.65441699713985e-10	1.58199870006054e-12	60	0.0235571260306243	0.0083404619332763	2.82443900818459	2585	2547	0.512820512820513	117	Oxidative phosphorylation	(More than 50 overlapping genes)
1119	turquoise	73	GO:0042254	ribosome biogenesis	GO|GO.BP	3.97147312963185e-16	3.67264360546584e-10	1.58303603683872e-12	102	0.0400471142520612	0.0183917878528657	2.17744542142603	2585	2547	0.395348837209302	258	ribosome biogenesis	(More than 50 overlapping genes)
1120	turquoise	74	GO:0005622	intracellular	GO|GO.CC	6.73002166178728e-16	6.22362791186776e-10	2.53432547638569e-12	2135	0.838241067923047	0.780367835757057	1.07416147810583	2585	2547	0.195030601991413	10947	intracellular	(More than 50 overlapping genes)
1121	turquoise	75	GO:0005198	structural molecule activity	GO|GO.MF	6.74171421640823e-16	6.23444067190881e-10	2.53432547638569e-12	149	0.0585001963093836	0.0312945537496436	1.86934112489301	2585	2547	0.339407744874715	439	structural molecule activity	(More than 50 overlapping genes)
1122	turquoise	76	GO:0043043	peptide biosynthetic process	GO|GO.BP	1.47724227323924e-15	1.36608865563163e-09	5.15505153068539e-12	174	0.0683156654888104	0.0387795836897633	1.76163999168572	2585	2547	0.319852941176471	544	peptide biosynthetic process	(More than 50 overlapping genes)
1123	turquoise	77	GO:0006518	peptide metabolic process	GO|GO.BP	1.54727504814833e-15	1.43085188442546e-09	5.36359466132694e-12	205	0.0804868472712996	0.0480467636156259	1.67517729009168	2585	2547	0.304154302670623	674	peptide metabolic process	(More than 50 overlapping genes)
1124	turquoise	78	BioSystems.KEGG.mmu05016	Huntington's disease (KEGG)	KEGG	1.57221678151906e-15	1.45391690201044e-09	5.42506306720312e-12	78	0.0306242638398115	0.0126889078984887	2.41346726485886	2585	2547	0.438202247191011	178	Huntington's disease	(More than 50 overlapping genes)
1125	turquoise	79	GO:0005746	mitochondrial respiratory chain	GO|GO.CC	1.625855340638e-15	1.50351948138703e-09	5.56859067180382e-12	45	0.0176678445229682	0.00541773595665811	3.26111214431839	2585	2547	0.592105263157895	76	mitochondrial respiratory chain	12857|12859|12861|12862|12867|12868|17991|17995|22272|22273|57320|66052|66091|66108|66152|66218|66349|66414|66416|66445|66576|66916|66928|67130|67184|67264|67680|68197|68202|68342|68375|69875|70316|72900|75406|78330|104130|107197|225887|226646|227197|230075|407785|407790|595136
1126	turquoise	80	MSigDB.M5936	HALLMARK_OXIDATIVE_PHOSPHORYLATION (MSigDB)	MSigDB|MSigDB H: Hallmark gene sets	1.80807088799504e-15	1.67202440209874e-09	6.12463150951919e-12	82	0.0321947389085198	0.0136869118905047	2.35222811150373	2585	2547	0.427083333333333	192	HALLMARK_OXIDATIVE_PHOSPHORYLATION	(More than 50 overlapping genes)
1127	turquoise	81	MSigDB.M3758	GNF2_EIF3S6 (MSigDB)	MSigDB|MSigDB C4: computational gene sets|MSigDB C4: computational gene sets - CGN	1.86244225596098e-15	1.72230465085345e-09	6.21770632077059e-12	52	0.0204161758932077	0.00684345594525235	2.98331370239497	2585	2547	0.541666666666667	96	GNF2_EIF3S6	(More than 50 overlapping genes)
1128	turquoise	82	GO:0043227	membrane-bounded organelle	GO|GO.CC	3.00846942958029e-15	2.78210015582095e-09	9.72762292245089e-12	1785	0.700824499411072	0.634017678927859	1.10537059565308	2585	2547	0.200697099167978	8894	membrane-bounded organelle	(More than 50 overlapping genes)
1129	turquoise	83	MSigDB.M9796	GSE42724_NAIVE_VS_B1_BCELL_DN (MSigDB)	MSigDB|MSigDB C7: immunologic signatures	3.13035349467742e-15	2.89481317632391e-09	1.00864570603621e-11	73	0.0286611700039262	0.0116196179070431	2.46661897432562	2585	2547	0.447852760736196	163	GSE42724_NAIVE_VS_B1_BCELL_DN	(More than 50 overlapping genes)
1130	turquoise	84	GO:0043604	amide biosynthetic process	GO|GO.BP	3.58696761130297e-15	3.31706982035809e-09	1.13598281519113e-11	188	0.0738123282292894	0.0432706016538352	1.70583087380638	2585	2547	0.309719934102142	607	amide biosynthetic process	(More than 50 overlapping genes)
1131	turquoise	85	MSigDB.M18830	MITOCHONDRIAL_PART (MSigDB)	MSigDB|MSigDB ARCHIVED: NA|MSigDB ARCHIVED: NA - C5_CC	3.61433027218293e-15	3.3423736051828e-09	1.14074184477229e-11	64	0.0251276010993325	0.00955232392358141	2.63052230015998	2585	2547	0.477611940298507	134	MITOCHONDRIAL_PART	(More than 50 overlapping genes)
1132	turquoise	86	GO:0070469	respiratory chain	GO|GO.CC	3.75122002546624e-15	3.46896322587006e-09	1.17194703576691e-11	46	0.0180604632901453	0.00570287995437696	3.16690223792697	2585	2547	0.575	80	respiratory chain	12857|12859|12861|12862|12867|12868|17991|17995|22272|22273|57320|66052|66091|66108|66152|66218|66349|66414|66416|66445|66576|66594|66916|66928|67130|67184|67264|67680|68197|68202|68342|68375|69875|70316|72900|75406|78330|104130|107197|225887|226646|227197|230075|407785|407790|595136
1133	turquoise	87	GO:0044445	cytosolic part	GO|GO.CC	4.3639360555126e-15	4.03557605095161e-09	1.32749212202356e-11	89	0.0349430702787593	0.0156116338751069	2.23827118662299	2585	2547	0.406392694063927	219	cytosolic part	(More than 50 overlapping genes)
1134	turquoise	88	BioSystems.REACTOME.R-MMU-163200	Respiratory electron transport, ATP synthesis by chemiosmotic coupling, and heat production by uncoupling proteins. (REACTOME)	REACTOME	5.08857845535514e-15	4.7056934580604e-09	1.54285031411816e-11	49	0.0192383195916765	0.00634445394924437	3.03230502507907	2585	2547	0.550561797752809	89	Respiratory electron transport, ATP synthesis by chemiosmotic coupling, and heat production by uncoupling proteins.	11947|11951|11958|13063|17991|17995|22272|22273|26940|27425|28080|57423|66043|66091|66108|66152|66218|66414|66416|66445|66576|66594|66706|66916|67126|67130|67184|67264|68197|68202|68342|68375|69875|70316|71679|72900|75406|75597|76916|78330|104130|110826|225887|226646|227197|228033|230075|407785|595136
1135	turquoise	89	GO:0022625	cytosolic large ribosomal subunit	GO|GO.CC	5.30197779697653e-15	4.90303577962083e-09	1.60229927438589e-11	36	0.0141342756183746	0.00384944396920445	3.67177071063997	2585	2547	0.666666666666667	54	cytosolic large ribosomal subunit	11837|19896|19899|19921|19933|19941|19943|19944|19951|19981|19988|20042|22121|22186|26451|26961|27176|27367|52521|52530|54217|56040|66480|66489|67025|67115|67186|67671|67891|68193|69902|76808|114641|268449|269261|270106
1136	turquoise	90	Keren-Shaul.041	Upregulated (FDR<0.1) in Stage2 vs. Stage 1 disease-associated microglia (DAM) (Keren-Shaul)	Brain immune cells|Microglia|Cell type markers|Single cell RNA-seq|High-throughput association analysis|Cortex|Single cell RNA-seq profiling of disease and control cortex microglia (Keren-Shaul 2017)|Sets contributed by X. William Yang or Yang lab	5.89111879021123e-15	5.44784744796058e-09	1.76305742652446e-11	269	0.105614448370632	0.0685771314513829	1.54008262135471	2585	2547	0.27962577962578	962	Upregulated (FDR<0.1) in Stage2 vs. Stage 1 disease-associated microglia (DAM) (Keren-Shaul)	(More than 50 overlapping genes)
1137	turquoise	91	BioSystems.KEGG.mmu05012	Parkinson's disease (KEGG)	KEGG	6.72354950424132e-15	6.21764274534418e-09	1.99283421325134e-11	62	0.0243423635649784	0.00919589392643285	2.64709051232184	2585	2547	0.48062015503876	129	Parkinson's disease	(More than 50 overlapping genes)
1138	turquoise	92	MSigDB.M6202	GSE2405_0H_VS_9H_A_PHAGOCYTOPHILUM_STIM_NEUTROPHIL_DN (MSigDB)	MSigDB|MSigDB C7: immunologic signatures	7.59702214571753e-15	7.02539181138516e-09	2.22322525676746e-11	75	0.0294464075382803	0.0122611919019105	2.40159421480812	2585	2547	0.436046511627907	172	GSE2405_0H_VS_9H_A_PHAGOCYTOPHILUM_STIM_NEUTROPHIL_DN	(More than 50 overlapping genes)
1139	turquoise	93	MSigDB.M8167	GNF2_GLTSCR2 (MSigDB)	MSigDB|MSigDB C4: computational gene sets|MSigDB C4: computational gene sets - CGN	1.23128080157925e-14	1.13863430894522e-08	3.51430342267044e-11	23	0.00903023164507263	0.00185343598517251	4.87215728911842	2585	2547	0.884615384615385	26	GNF2_GLTSCR2	19899|68077|19921|66489|67186|67671|20090|56040|27367|14109|269261|66481|76846|268449|19943|20085|20055|76808|22121|20044|20054|67160|66656
1140	turquoise	94	GO:0031967	organelle envelope	GO|GO.CC	1.77984755970586e-14	1.64592470992335e-08	4.89858544620044e-11	256	0.10051040439733	0.0650128314798974	1.54600872026946	2585	2547	0.280701754385965	912	organelle envelope	(More than 50 overlapping genes)
1141	turquoise	95	GO:0031975	envelope	GO|GO.CC	1.77984755970586e-14	1.64592470992335e-08	4.89858544620044e-11	256	0.10051040439733	0.0650128314798974	1.54600872026946	2585	2547	0.280701754385965	912	envelope	(More than 50 overlapping genes)
1142	turquoise	96	GO:0043226	organelle	GO|GO.CC	1.79779875616324e-14	1.6625251865545e-08	4.93330915891542e-11	1933	0.758932076953278	0.697390932420873	1.08824483036907	2585	2547	0.197587652049474	9783	organelle	(More than 50 overlapping genes)
1143	turquoise	97	GO:0042255	ribosome assembly	GO|GO.BP	1.84338744961402e-14	1.70468360435526e-08	5.04344261643569e-11	37	0.0145268943855516	0.0041345879669233	3.51350473173307	2585	2547	0.637931034482759	58	ribosome assembly	12181|16418|16785|16898|19988|20044|20054|20068|20085|20103|27367|30946|50529|54127|57294|57837|59014|66419|66448|66711|67025|67097|67671|67994|68077|68193|69821|69902|71986|75617|110109|110816|216156|217011|234384|268449|269261
1144	turquoise	98	GO:0043603	cellular amide metabolic process	GO|GO.BP	2.63092778921169e-14	2.43296625864024e-08	7.13479841243473e-11	228	0.0895170789163722	0.0563872255489022	1.58754182432221	2585	2547	0.288242730720607	791	cellular amide metabolic process	(More than 50 overlapping genes)
1145	turquoise	99	BioSystems.REACTOME.R-MMU-72312	rRNA processing (REACTOME)	REACTOME	4.64862111744185e-14	4.29884027008106e-08	1.21436165821499e-10	54	0.0212014134275618	0.0076988879384089	2.75382803297998	2585	2547	0.5	108	rRNA processing	(More than 50 overlapping genes)
1146	turquoise	100	BioSystems.REACTOME.R-MMU-6791226	Major pathway of rRNA processing in the nucleolus and cytosol (REACTOME)	REACTOME	4.64862111744185e-14	4.29884027008106e-08	1.21436165821499e-10	54	0.0212014134275618	0.0076988879384089	2.75382803297998	2585	2547	0.5	108	Major pathway of rRNA processing in the nucleolus and cytosol	(More than 50 overlapping genes)
1147	turquoise	101	BioSystems.REACTOME.R-MMU-8868773	rRNA processing in the nucleus and cytosol (REACTOME)	REACTOME	4.64862111744185e-14	4.29884027008106e-08	1.21436165821499e-10	54	0.0212014134275618	0.0076988879384089	2.75382803297998	2585	2547	0.5	108	rRNA processing in the nucleus and cytosol	(More than 50 overlapping genes)
1148	turquoise	102	GO:0015935	small ribosomal subunit	GO|GO.CC	4.93917094191813e-14	4.56752796356445e-08	1.28410219350878e-10	41	0.0160973694542599	0.00499001996007984	3.22591283863369	2585	2547	0.585714285714286	70	small ribosomal subunit	14109|14694|16785|16898|20042|20044|20054|20055|20068|20084|20085|20090|20103|24030|27050|27207|27370|50529|54127|57294|64657|64660|65111|66128|66230|66242|66292|66407|66481|66973|67097|67270|67427|67994|68565|69527|75617|76846|99045|102462|232536
1149	turquoise	103	GO:0032991	protein-containing complex	GO|GO.CC	6.04890417106265e-14	5.59376042561521e-08	1.53674736967451e-10	946	0.371417353749509	0.309024807527802	1.20190141600879	2585	2547	0.218223760092272	4335	protein-containing complex	(More than 50 overlapping genes)
1150	turquoise	104	Verge.CellTypeGenes.001	Zeisel background	Verge Zeisel cell markers|Cell type markers|BrainLists|Cell type marker enriched gene sets	6.45289706152777e-14	5.96735527503018e-08	1.62598236376844e-10	2465	0.96780526109148	0.937767322497861	1.03203133429048	2585	2547	0.187381223869251	13155	Zeisel background	(More than 50 overlapping genes)
1151	turquoise	105	BioSystems.REACTOME.R-MMU-1428517	The citric acid (TCA) cycle and respiratory electron transport (REACTOME)	REACTOME	1.04539546684942e-13	9.66735730341804e-08	2.55750193212117e-10	61	0.0239497447978013	0.00940975192472198	2.54520469714816	2585	2547	0.462121212121212	132	The citric acid (TCA) cycle and respiratory electron transport	(More than 50 overlapping genes)
1152	turquoise	106	MSigDB.M6287	MORF_MAP2K2 (MSigDB)	MSigDB|MSigDB C4: computational gene sets|MSigDB C4: computational gene sets - CGN	1.16401345034673e-13	1.07642842228884e-07	2.8031990163772e-10	60	0.0235571260306243	0.00919589392643285	2.56170049579533	2585	2547	0.465116279069767	129	MORF_MAP2K2	(More than 50 overlapping genes)
1153	turquoise	107	GO:1901566	organonitrogen compound biosynthetic process	GO|GO.BP	1.18413754512519e-13	1.09503829967979e-07	2.8442553238436e-10	346	0.135846093443267	0.0954519532363844	1.42318819926971	2585	2547	0.258401792382375	1339	organonitrogen compound biosynthetic process	(More than 50 overlapping genes)
1154	turquoise	108	GO:0000315	organellar large ribosomal subunit	GO|GO.CC	1.67521496518976e-13	1.54916509034903e-07	3.91203305643693e-10	34	0.0133490380840204	0.00377815796977474	3.5332133253328	2585	2547	0.641509433962264	53	organellar large ribosomal subunit	18100|18120|19935|27397|27398|56280|56282|60441|66047|66163|66419|66448|66493|67212|67270|67308|67681|67707|68463|68499|68572|68611|68836|69163|69821|78523|94064|94065|94067|107732|107733|216767|234384|353242
1155	turquoise	109	GO:0005762	mitochondrial large ribosomal subunit	GO|GO.CC	1.67521496518976e-13	1.54916509034903e-07	3.91203305643693e-10	34	0.0133490380840204	0.00377815796977474	3.5332133253328	2585	2547	0.641509433962264	53	mitochondrial large ribosomal subunit	18100|18120|19935|27397|27398|56280|56282|60441|66047|66163|66419|66448|66493|67212|67270|67308|67681|67707|68463|68499|68572|68611|68836|69163|69821|78523|94064|94065|94067|107732|107733|216767|234384|353242
1156	turquoise	110	BioSystems.BIOCYC.MOUSE_PWY-3781	aerobic respiration -- electron donor II (BIOCYC)	BIOCYC	2.27843374616633e-13	2.10699527736979e-07	5.22827612250567e-10	38	0.0149195131527287	0.00456230396350157	3.27017078916372	2585	2547	0.59375	64	aerobic respiration -- electron donor II	12859|12867|17991|17995|22272|22273|66052|66091|66108|66218|66414|66416|66445|66576|66594|66706|66916|67130|67184|67264|67680|68197|68202|68342|68375|69875|70316|72900|75406|75597|78330|104130|225887|226646|227197|230075|407785|407790
1157	turquoise	111	MSigDB.M6545	MORF_FBL (MSigDB)	MSigDB|MSigDB C4: computational gene sets|MSigDB C4: computational gene sets - CGN	2.71419117168057e-13	2.50996457115864e-07	6.15187394891824e-10	60	0.0235571260306243	0.00933846592529227	2.52259056456181	2585	2547	0.458015267175573	131	MORF_FBL	(More than 50 overlapping genes)
1158	turquoise	112	MSigDB.M14152	MORF_GPX4 (MSigDB)	MSigDB|MSigDB C4: computational gene sets|MSigDB C4: computational gene sets - CGN	3.73589101746477e-13	3.45478763374665e-07	8.34489766605472e-10	34	0.0133490380840204	0.00384944396920445	3.46778344893775	2585	2547	0.62962962962963	54	MORF_GPX4	19383|12757|66587|232910|66445|22378|69804|625249|68137|13200|51792|27061|66144|14693|66656|27096|59042|11844|23825|231887|11984|26445|110323|11773|73737|57423|26396|12868|13001|67511|17995|12861|106529|66256
1159	turquoise	113	GO:0005747	mitochondrial respiratory chain complex I	GO|GO.CC	4.06943094196342e-13	3.76323068016632e-07	8.96007304801506e-10	30	0.0117785630153121	0.00313658397490733	3.7552200449727	2585	2547	0.681818181818182	44	mitochondrial respiratory chain complex I	17991|17995|57320|66091|66108|66218|66349|66414|66416|66916|66928|67130|67184|67264|68197|68202|68342|68375|69875|70316|72900|75406|78330|104130|225887|226646|227197|230075|407785|595136
1160	turquoise	114	GO:0030964	NADH dehydrogenase complex	GO|GO.CC	4.06943094196342e-13	3.76323068016632e-07	8.96007304801506e-10	30	0.0117785630153121	0.00313658397490733	3.7552200449727	2585	2547	0.681818181818182	44	NADH dehydrogenase complex	17991|17995|57320|66091|66108|66218|66349|66414|66416|66916|66928|67130|67184|67264|68197|68202|68342|68375|69875|70316|72900|75406|78330|104130|225887|226646|227197|230075|407785|595136
1161	turquoise	115	GO:0045271	respiratory chain complex I	GO|GO.CC	4.06943094196342e-13	3.76323068016632e-07	8.96007304801506e-10	30	0.0117785630153121	0.00313658397490733	3.7552200449727	2585	2547	0.681818181818182	44	respiratory chain complex I	17991|17995|57320|66091|66108|66218|66349|66414|66416|66916|66928|67130|67184|67264|68197|68202|68342|68375|69875|70316|72900|75406|78330|104130|225887|226646|227197|230075|407785|595136
1162	turquoise	116	MSigDB.M6204	GSE2405_0H_VS_24H_A_PHAGOCYTOPHILUM_STIM_NEUTROPHIL_UP (MSigDB)	MSigDB|MSigDB C7: immunologic signatures	4.49128629240121e-13	4.15334394661577e-07	9.79562251560324e-10	72	0.0282685512367491	0.0123324779013402	2.29220368063073	2585	2547	0.416184971098266	173	GSE2405_0H_VS_24H_A_PHAGOCYTOPHILUM_STIM_NEUTROPHIL_UP	(More than 50 overlapping genes)
1163	turquoise	117	BioSystems.REACTOME.R-MMU-611105	Respiratory electron transport (REACTOME)	REACTOME	5.24380705246833e-13	4.8492420346124e-07	1.12250973023435e-09	39	0.0153121319199058	0.00484744796122042	3.15880274371233	2585	2547	0.573529411764706	68	Respiratory electron transport	13063|17991|17995|22272|22273|26940|66091|66108|66152|66218|66414|66416|66445|66576|66594|66706|66916|67130|67184|67264|68197|68202|68342|68375|69875|70316|72900|75406|75597|76916|78330|104130|110826|225887|226646|227197|230075|407785|595136
1164	turquoise	118	Yang.Trem2corr.02	Genes correlated (r>0.3) with Trem2 in BrainSpan data	Microglia|mRNA expression profiling|Sets contributed by X. William Yang or Yang lab	5.39432345480899e-13	4.98843298077534e-07	1.15206304405897e-09	327	0.128386336866902	0.090105503279156	1.42484456769692	2585	2547	0.25870253164557	1264	Genes correlated (r>0.3) with Trem2 in BrainSpan data	(More than 50 overlapping genes)
1165	turquoise	119	MSigDB.M6561	GSE5679_PPARG_LIGAND_ROSIGLITAZONE_VS_RARA_AGONIST_AM580_TREATED_DC_UP (MSigDB)	MSigDB|MSigDB C7: immunologic signatures	7.26700787648331e-13	6.7202091358252e-07	1.51356061617685e-09	75	0.0294464075382803	0.0131879098944967	2.23283354025404	2585	2547	0.405405405405405	185	GSE5679_PPARG_LIGAND_ROSIGLITAZONE_VS_RARA_AGONIST_AM580_TREATED_DC_UP	(More than 50 overlapping genes)
1166	turquoise	120	BioSystems.REACTOME.R-MMU-74160	Gene Expression (REACTOME)	REACTOME	7.41152680786832e-13	6.85385388473708e-07	1.54019188421058e-09	276	0.108362779740872	0.0734958654120331	1.47440647352565	2585	2547	0.267701260911736	1031	Gene Expression	(More than 50 overlapping genes)
1167	turquoise	121	MSigDB.M16474	MODULE_62 (MSigDB)	MSigDB|MSigDB C4: computational gene sets|MSigDB C4: computational gene sets - CM	7.43405398020348e-13	6.87468602251705e-07	1.54140942208902e-09	44	0.0172752257557911	0.0059167379526661	2.91972128797877	2585	2547	0.530120481927711	83	MODULE_62	226646|66108|66916|67680|21855|72900|17995|225887|66043|11958|228033|70316|114143|57423|595136|11984|28080|67264|17991|68342|66091|11951|66416|68202|67130|12859|12867|66052|66594|66445|110323|12868|66576|22273|22272|12861|12856|20930|12857|11947|66144|67895|11739|230075
1168	turquoise	122	MSigDB.M6058	MORF_DAP3 (MSigDB)	MSigDB|MSigDB C4: computational gene sets|MSigDB C4: computational gene sets - CGN	1.15189690863087e-12	1.06522357763785e-06	2.32581567169836e-09	76	0.0298390263054574	0.0135443398916453	2.20306242638398	2585	2547	0.4	190	MORF_DAP3	(More than 50 overlapping genes)
1169	turquoise	123	MSigDB.M11989	TRANSLATION (MSigDB)	MSigDB|MSigDB ARCHIVED: NA|MSigDB ARCHIVED: NA - C5_BP	1.56359400274738e-12	1.44594293560465e-06	3.07647433107373e-09	59	0.0231645072634472	0.00940975192472198	2.46175536281543	2585	2547	0.446969696969697	132	TRANSLATION	(More than 50 overlapping genes)
1170	turquoise	124	MSigDB.M17817	SCGGAAGY_ELK1_02 (MSigDB)	MSigDB|MSigDB C3: motif gene sets|MSigDB C3: motif gene sets - TFT	2.23260456378324e-12	2.06461446598593e-06	4.30128013747069e-09	292	0.114644680015705	0.0794126033646992	1.443658502029	2585	2547	0.262118491921005	1114	SCGGAAGY_ELK1_02	(More than 50 overlapping genes)
1171	turquoise	125	Aging.001.01	REST target genes in human neuronal cell line (Yankner 2014)	Brain|High-throughput association analysis|Neuron|Aging|Sets contributed by X. William Yang or Yang lab	2.31165656282352e-12	2.13771827641043e-06	4.42591775654333e-09	482	0.189242245779348	0.144211576846307	1.312254188726	2585	2547	0.238260009886307	2023	REST targets in neuronal cell line	(More than 50 overlapping genes)
1172	turquoise	126	GO:0046034	ATP metabolic process	GO|GO.BP	2.71547824871034e-12	2.51115480336438e-06	5.1563753662513e-09	78	0.0306242638398115	0.0142571998859424	2.14798586572438	2585	2547	0.39	200	ATP metabolic process	(More than 50 overlapping genes)
1173	turquoise	127	Keren-Shaul.012	Upregulated in cluster 3 vs. cluster 1 microglia (Keren-Shaul)	Brain immune cells|Microglia|Cell type markers|Single cell RNA-seq|High-throughput association analysis|Cortex|Single cell RNA-seq profiling of disease and control cortex microglia (Keren-Shaul 2017)|Sets contributed by X. William Yang or Yang lab	3.2617138235514e-12	3.01628942861209e-06	6.09351399719615e-09	96	0.0376914016489988	0.0191046478471628	1.97289172511998	2585	2547	0.358208955223881	268	Upregulated in cluster 3 vs. cluster 1 microglia (Keren-Shaul)	(More than 50 overlapping genes)
1174	turquoise	128	GO:0009167	purine ribonucleoside monophosphate metabolic process	GO|GO.BP	3.55736138223626e-12	3.28969128239127e-06	6.57938256478255e-09	84	0.032979976442874	0.0158967778728258	2.07463277820913	2585	2547	0.376681614349776	223	purine ribonucleoside monophosphate metabolic process	(More than 50 overlapping genes)
1175	turquoise	129	BioSystems.BIOCYC.MOUSE_PWY0-1335	NADH to cytochrome bo oxidase electron transfer I (BIOCYC)	BIOCYC	3.74996531576986e-12	3.46780292555007e-06	6.88056136021839e-09	29	0.0113859442481351	0.00313658397490733	3.63004604347361	2585	2547	0.659090909090909	44	NADH to cytochrome bo oxidase electron transfer I	17991|17995|66091|66108|66218|66414|66416|66706|66916|67130|67184|67264|68197|68202|68342|68375|69875|70316|72900|75406|75597|78330|104130|225887|226646|227197|230075|407785|407790
1176	turquoise	130	BioSystems.BIOCYC.MOUSE_PWY0-1334	NADH to cytochrome bd oxidase electron transfer I (BIOCYC)	BIOCYC	3.74996531576986e-12	3.46780292555007e-06	6.88056136021839e-09	29	0.0113859442481351	0.00313658397490733	3.63004604347361	2585	2547	0.659090909090909	44	NADH to cytochrome bd oxidase electron transfer I	17991|17995|66091|66108|66218|66414|66416|66706|66916|67130|67184|67264|68197|68202|68342|68375|69875|70316|72900|75406|75597|78330|104130|225887|226646|227197|230075|407785|407790
1177	turquoise	131	GO:0009126	purine nucleoside monophosphate metabolic process	GO|GO.BP	4.69460392730622e-12	4.34136314939999e-06	8.44623180817118e-09	84	0.032979976442874	0.0159680638722555	2.06537102473498	2585	2547	0.375	224	purine nucleoside monophosphate metabolic process	(More than 50 overlapping genes)
1178	turquoise	132	GO:0009205	purine ribonucleoside triphosphate metabolic process	GO|GO.BP	4.69460392730622e-12	4.34136314939999e-06	8.44623180817118e-09	84	0.032979976442874	0.0159680638722555	2.06537102473498	2585	2547	0.375	224	purine ribonucleoside triphosphate metabolic process	(More than 50 overlapping genes)
1179	turquoise	133	GO:0022613	ribonucleoprotein complex biogenesis	GO|GO.BP	5.28983413603341e-12	4.89180585630171e-06	9.47532300366388e-09	125	0.0490773458971339	0.0274451097804391	1.78820002141557	2585	2547	0.324675324675325	385	ribonucleoprotein complex biogenesis	(More than 50 overlapping genes)
1180	turquoise	134	GO:0006119	oxidative phosphorylation	GO|GO.BP	6.46906344095718e-12	5.98230523140579e-06	1.14603548494364e-08	41	0.0160973694542599	0.00556030795551754	2.89504998338921	2585	2547	0.525641025641026	78	oxidative phosphorylation	12850|12857|12859|12861|12862|12867|12868|13063|14297|17995|20617|20930|22272|22273|28080|57320|66052|66152|66218|66414|66416|66445|66576|66592|67264|67267|67914|68197|68375|68943|70556|72900|78330|102060|103172|105675|107197|226646|227197|230075|407785
1181	turquoise	135	MSigDB.M7181	MORF_PPP1CA (MSigDB)	MSigDB|MSigDB C4: computational gene sets|MSigDB C4: computational gene sets - CGN	6.83646332121094e-12	6.32206047506975e-06	1.20191263784596e-08	66	0.0259128386336867	0.0114057599087539	2.27190812720848	2585	2547	0.4125	160	MORF_PPP1CA	(More than 50 overlapping genes)
1182	turquoise	136	GO:1990204	oxidoreductase complex	GO|GO.CC	8.60152781010926e-12	7.9543144515654e-06	1.49798765566203e-08	47	0.0184530820573223	0.00691474194468206	2.66865809381565	2585	2547	0.484536082474227	97	oxidoreductase complex	12039|12041|14534|17991|17995|18452|18453|18604|22272|22273|57320|66052|66091|66108|66128|66152|66218|66349|66414|66416|66445|66576|66916|66928|67130|67184|67264|67680|68197|68202|68342|68375|69875|70316|72900|75406|78330|104130|107197|110826|225887|226646|227197|230075|239017|407785|595136
1183	turquoise	137	MSigDB.M18698	MORF_EIF3S2 (MSigDB)	MSigDB|MSigDB C4: computational gene sets|MSigDB C4: computational gene sets - CGN	9.22021616340233e-12	8.52645021840328e-06	1.59671352404556e-08	86	0.0337652139772281	0.0166809238665526	2.02418128919896	2585	2547	0.367521367521368	234	MORF_EIF3S2	(More than 50 overlapping genes)
1184	turquoise	138	MSigDB.M7792	GSE22103_UNSTIM_VS_GMCSF_AND_IFNG_STIM_NEUTROPHIL_DN (MSigDB)	MSigDB|MSigDB C7: immunologic signatures	9.32242220616132e-12	8.62096586968091e-06	1.60539401670036e-08	68	0.0266980761680408	0.0119760479041916	2.22928936003141	2585	2547	0.404761904761905	168	GSE22103_UNSTIM_VS_GMCSF_AND_IFNG_STIM_NEUTROPHIL_DN	(More than 50 overlapping genes)
1185	turquoise	139	GO:0009161	ribonucleoside monophosphate metabolic process	GO|GO.BP	1.06199788181673e-11	9.82088913197309e-06	1.8086351992584e-08	84	0.032979976442874	0.0161819218705446	2.03807537242571	2585	2547	0.370044052863436	227	ribonucleoside monophosphate metabolic process	(More than 50 overlapping genes)
1186	turquoise	140	MSigDB.M19884	MORF_ANP32B (MSigDB)	MSigDB|MSigDB C4: computational gene sets|MSigDB C4: computational gene sets - CGN	1.14799547133666e-11	1.0616157000914e-05	1.94791871576404e-08	72	0.0282685512367491	0.0130453378956373	2.16694664890228	2585	2547	0.39344262295082	183	MORF_ANP32B	(More than 50 overlapping genes)
1187	turquoise	141	MSigDB.M1086	GCM_NPM1 (MSigDB)	MSigDB|MSigDB C4: computational gene sets|MSigDB C4: computational gene sets - CGN	1.25268103162467e-11	1.15842430008111e-05	2.11006247737906e-08	48	0.0188457008244994	0.00719988594240091	2.61749991253542	2585	2547	0.475247524752475	101	GCM_NPM1	19899|19921|67115|107686|11465|51788|67025|66085|68981|18975|13629|20084|20085|20055|20044|27207|22186|448850|27367|67891|19896|27176|66411|16785|76846|20103|15078|14694|11947|15254|16898|27050|15469|66414|19186|66576|67160|66489|26451|228033|19951|114641|21849|13001|19943|11821|22121|19933
1188	turquoise	142	MSigDB.M19044	MODULE_152 (MSigDB)	MSigDB|MSigDB C4: computational gene sets|MSigDB C4: computational gene sets - CM	1.26692753183306e-11	1.17159883662782e-05	2.13017970295967e-08	52	0.0204161758932077	0.00812660393498717	2.51226417043787	2585	2547	0.456140350877193	114	MODULE_152	(More than 50 overlapping genes)
1189	turquoise	143	GO:0009199	ribonucleoside triphosphate metabolic process	GO|GO.BP	1.3869029905764e-11	1.28254686195347e-05	2.310895246763e-08	84	0.032979976442874	0.0162532078699743	2.02913644535367	2585	2547	0.368421052631579	228	ribonucleoside triphosphate metabolic process	(More than 50 overlapping genes)
1190	turquoise	144	GO:0009123	nucleoside monophosphate metabolic process	GO|GO.BP	1.55647759683446e-11	1.43936199653825e-05	2.56281024764196e-08	86	0.0337652139772281	0.016823495865412	2.00702721047693	2585	2547	0.364406779661017	236	nucleoside monophosphate metabolic process	(More than 50 overlapping genes)
1191	turquoise	145	Trem2.microglia.0003	Downregulated (FDR < 0.10) for 5XFAD/Trem2 KO vs. 5XFAD in mouse microglia(Wang)	DE genes in microglia in Trem2 KO x 5XFAD mouse cross|Microglia|mRNA expression profiling|High-throughput association analysis|Cortex|Hippocampus	2.46153527776175e-11	2.27631951732184e-05	3.90322830432736e-08	177	0.0694935217903416	0.0437696036498432	1.5877119278093	2585	2547	0.288273615635179	614	Downregulated (FDR < 0.10) for 5XFAD/Trem2 KO vs. 5XFAD in mouse microglia(Wang)	(More than 50 overlapping genes)
1192	turquoise	146	GO:0000028	ribosomal small subunit assembly	GO|GO.BP	2.85215833424142e-11	2.63755053253976e-05	4.46286046115019e-08	17	0.00667451904201021	0.00135443398916453	4.92790279585891	2585	2547	0.894736842105263	19	ribosomal small subunit assembly	16785|16898|20044|20054|20068|20085|20103|30946|50529|54127|57294|57837|67097|67671|67994|75617|110816
1193	turquoise	147	MSigDB.M7798	GSE22589_HEALTHY_VS_SIV_INFECTED_DC_UP (MSigDB)	MSigDB|MSigDB C7: immunologic signatures	3.07636337800658e-11	2.84488549199186e-05	4.75733359864859e-08	70	0.027483313702395	0.0127601938979184	2.15383198110166	2585	2547	0.391061452513966	179	GSE22589_HEALTHY_VS_SIV_INFECTED_DC_UP	(More than 50 overlapping genes)
1194	turquoise	148	BioSystems.REACTOME.R-MMU-6799198	Complex I biogenesis (REACTOME)	REACTOME	3.20752672445726e-11	2.9661795836022e-05	4.943632639337e-08	31	0.0121711817824892	0.00370687197034502	3.28341034701459	2585	2547	0.596153846153846	52	Complex I biogenesis	17991|17995|26940|66091|66108|66218|66414|66416|66706|66916|67130|67184|67264|68197|68202|68342|68375|69875|70316|72900|75406|75597|76916|78330|104130|225887|226646|227197|230075|407785|595136
1195	turquoise	149	BioSystems.KEGG.mmu05010	Alzheimer's disease (KEGG)	KEGG	3.64730842626329e-11	3.37287035103753e-05	5.5842224354926e-08	64	0.0251276010993325	0.0112631879098945	2.23094929254074	2585	2547	0.40506329113924	158	Alzheimer's disease	(More than 50 overlapping genes)
1196	turquoise	150	GO:0009144	purine nucleoside triphosphate metabolic process	GO|GO.BP	3.93377155755706e-11	3.63777885048024e-05	5.99304588217502e-08	84	0.032979976442874	0.0165383518676932	1.99415133422688	2585	2547	0.362068965517241	232	purine nucleoside triphosphate metabolic process	(More than 50 overlapping genes)
1197	turquoise	151	GO:0016072	rRNA metabolic process	GO|GO.BP	9.20330323640543e-11	8.51080988768534e-05	1.34664713412743e-07	76	0.0298390263054574	0.014613629883091	2.04186273664857	2585	2547	0.370731707317073	205	rRNA metabolic process	(More than 50 overlapping genes)
1198	turquoise	152	MSigDB.M11664	chr11q13 (MSigDB)	MSigDB|MSigDB C1: positional gene sets	9.73235149260188e-11	9.00005043689255e-05	1.41733077746339e-07	73	0.0286611700039262	0.0138294838893641	2.07246851966534	2585	2547	0.376288659793814	194	chr11q13	(More than 50 overlapping genes)
1199	turquoise	153	MSigDB.M19325	MORF_PSMC1 (MSigDB)	MSigDB|MSigDB C4: computational gene sets|MSigDB C4: computational gene sets - CGN	1.10307261481733e-10	0.000102007301898801	1.58889878347042e-07	68	0.0266980761680408	0.0125463358996293	2.12795802548453	2585	2547	0.386363636363636	176	MORF_PSMC1	(More than 50 overlapping genes)
1200	turquoise	154	GO:0042775	mitochondrial ATP synthesis coupled electron transport	GO|GO.BP	1.23926004703471e-10	0.000114601316405563	1.77676459543509e-07	31	0.0121711817824892	0.00384944396920445	3.16180255638442	2585	2547	0.574074074074074	54	mitochondrial ATP synthesis coupled electron transport	12850|12857|12859|12861|12862|12867|12868|13063|17995|20617|22272|22273|57320|66052|66152|66218|66414|66416|66445|66576|67264|67914|68197|68375|68943|72900|78330|107197|226646|230075|407785
1201	turquoise	155	GO:0042773	ATP synthesis coupled electron transport	GO|GO.BP	1.3855947380487e-10	0.000128133704757896	1.97737198700457e-07	32	0.0125638005496663	0.00406330196749358	3.09201744053892	2585	2547	0.56140350877193	57	ATP synthesis coupled electron transport	12850|12857|12859|12861|12862|12867|12868|13063|17995|20617|22272|22273|57320|66052|66152|66218|66414|66416|66445|66576|67264|67914|68197|68375|68943|72900|78330|107197|226646|227197|230075|407785
1202	turquoise	156	GO:0022904	respiratory electron transport chain	GO|GO.BP	1.58922459656345e-10	0.000146964498101963	2.24716357954072e-07	38	0.0149195131527287	0.0053464499572284	2.79054574008638	2585	2547	0.506666666666667	75	respiratory electron transport chain	12850|12857|12859|12861|12862|12867|12868|13063|17995|18432|20617|20656|22272|22273|57320|66052|66152|66218|66414|66416|66445|66576|67264|67680|67914|68197|68202|68375|68943|72900|75597|78330|107197|226646|227197|230075|407785|100126824
1203	turquoise	157	BioSystems.KEGG.mmu01100	Metabolic pathways (KEGG)	KEGG	1.66801588231222e-10	0.000154250769526352	2.33007204722586e-07	267	0.104829210836278	0.0739235814086114	1.41807538053164	2585	2547	0.257473481195757	1037	Metabolic pathways	(More than 50 overlapping genes)
1204	turquoise	158	GO:0045333	cellular respiration	GO|GO.BP	2.35804176138931e-10	0.000218061326709534	3.20678421631667e-07	59	0.0231645072634472	0.010407755916738	2.22569662939478	2585	2547	0.404109589041096	146	cellular respiration	(More than 50 overlapping genes)
1205	turquoise	159	GO:0022900	electron transport chain	GO|GO.BP	2.4942619014525e-10	0.000230658365893961	3.38705383104201e-07	39	0.0153121319199058	0.00563159395494725	2.71896945028403	2585	2547	0.493670886075949	79	electron transport chain	12850|12857|12859|12861|12862|12867|12868|13063|17995|18432|20617|20656|22272|22273|56177|57320|66052|66152|66218|66414|66416|66445|66576|67264|67680|67914|68197|68202|68375|68943|72900|75597|78330|107197|226646|227197|230075|407785|100126824
1206	turquoise	160	MSigDB.M7466	MODULE_32 (MSigDB)	MSigDB|MSigDB C4: computational gene sets|MSigDB C4: computational gene sets - CM	2.77828601827889e-10	0.000256923666511952	3.73979136116378e-07	77	0.0302316450726345	0.0151839178785287	1.99103059661463	2585	2547	0.36150234741784	213	MODULE_32	(More than 50 overlapping genes)
1207	turquoise	161	GO:0009141	nucleoside triphosphate metabolic process	GO|GO.BP	2.9609964348929e-10	0.000273819921914582	3.96840466542872e-07	86	0.0337652139772281	0.0176789278585686	1.90991299061514	2585	2547	0.346774193548387	248	nucleoside triphosphate metabolic process	(More than 50 overlapping genes)
1208	turquoise	162	MSigDB.M1705	MITOCHONDRIAL_MEMBRANE_PART (MSigDB)	MSigDB|MSigDB ARCHIVED: NA|MSigDB ARCHIVED: NA - C5_CC	3.50583448832103e-10	0.000324204147808181	4.62488085318375e-07	29	0.0113859442481351	0.0035642999714856	3.19444051825677	2585	2547	0.58	50	MITOCHONDRIAL_MEMBRANE_PART	66043|69089|22273|11947|21854|21855|70316|66525|75406|68971|225887|28080|231430|226646|227197|67184|30057|66576|20930|230075|30059|11951|30055|228033|66437|17991|66108|67130|17995
1209	turquoise	163	MSigDB.M4457	GSE22886_IGM_MEMORY_BCELL_VS_BM_PLASMA_CELL_DN (MSigDB)	MSigDB|MSigDB C7: immunologic signatures	3.54131579109737e-10	0.000327485302571204	4.65839690712951e-07	65	0.0255202198665096	0.0120473339036213	2.11832925613844	2585	2547	0.384615384615385	169	GSE22886_IGM_MEMORY_BCELL_VS_BM_PLASMA_CELL_DN	(More than 50 overlapping genes)
1210	turquoise	164	MSigDB.M7895	MORF_SOD1 (MSigDB)	MSigDB|MSigDB C4: computational gene sets|MSigDB C4: computational gene sets - CGN	3.94988902897767e-10	0.000365268357888127	5.16645484990279e-07	90	0.0353356890459364	0.0188907898488737	1.87052470164678	2585	2547	0.339622641509434	265	MORF_SOD1	(More than 50 overlapping genes)
1211	turquoise	165	MSigDB.M2791	EIF4E_UP (MSigDB)	MSigDB|MSigDB C6: oncogenic signatures	4.019351261107e-10	0.000371691919481626	5.22913079074457e-07	39	0.0153121319199058	0.00570287995437696	2.68498233215548	2585	2547	0.4875	80	EIF4E_UP	21351|232536|20892|216821|73738|27220|18637|78372|72825|27397|56390|664994|21427|66310|19099|57423|192170|67278|231834|66914|21945|22117|69168|17299|233870|73047|117171|66204|17448|54128|17888|28126|277414|66566|381101|217837|66467|12297|14226
1212	turquoise	166	GO:0019843	rRNA binding	GO|GO.MF	4.83074558450027e-10	0.000446726096374013	6.23048948917731e-07	34	0.0133490380840204	0.00463358996293128	2.88092778834828	2585	2547	0.523076923076923	65	rRNA binding	13629|14791|19921|19981|19988|20044|20084|20103|22117|26961|27050|27207|27367|27993|50529|57837|59014|66419|66448|66596|66711|67025|67681|67891|67994|68077|69821|71986|76846|97961|102462|268449|269261|100502825
1213	turquoise	167	GO:0034660	ncRNA metabolic process	GO|GO.BP	5.16093658735009e-10	0.000477260707477152	6.62862093718266e-07	126	0.049469964664311	0.0295124037639008	1.67624315050955	2585	2547	0.304347826086957	414	ncRNA metabolic process	(More than 50 overlapping genes)
1214	turquoise	168	GO:0007005	mitochondrion organization	GO|GO.BP	5.20292664537576e-10	0.00048114376328711	6.67328381812913e-07	141	0.055359246171967	0.0340747077274023	1.62464331652794	2585	2547	0.294979079497908	478	mitochondrion organization	(More than 50 overlapping genes)
1215	turquoise	169	GO:0006364	rRNA processing	GO|GO.BP	5.61037642558275e-10	0.00051882292618162	7.14632129726749e-07	67	0.0263054574008638	0.0126889078984887	2.07310649673773	2585	2547	0.376404494382022	178	rRNA processing	(More than 50 overlapping genes)
1216	turquoise	170	GO:0034470	ncRNA processing	GO|GO.BP	5.77485013327885e-10	0.000534032730985042	7.33561443660772e-07	102	0.0400471142520612	0.0224550898203593	1.78343148802513	2585	2547	0.323809523809524	315	ncRNA processing	(More than 50 overlapping genes)
1217	turquoise	171	GO:0051186	cofactor metabolic process	GO|GO.BP	6.62864859424714e-10	0.000612988255942161	8.31734404263448e-07	119	0.0467216332940715	0.0275163957798688	1.69795614468714	2585	2547	0.308290155440414	386	cofactor metabolic process	(More than 50 overlapping genes)
1218	turquoise	172	GO:0033108	mitochondrial respiratory chain complex assembly	GO|GO.BP	7.3477038164759e-10	0.000679483319050898	9.10835548325601e-07	37	0.0145268943855516	0.0053464499572284	2.71711032587358	2585	2547	0.493333333333333	75	mitochondrial respiratory chain complex assembly	12856|17991|20930|52469|66091|66108|66152|66170|66218|66349|66379|66706|66916|66928|67184|67264|67267|68033|68197|68202|68332|68342|68375|69089|69875|70316|70556|75406|104130|107197|208501|225887|230075|231430|595136|100126824|100503890
1219	turquoise	173	GO:0016491	oxidoreductase activity	GO|GO.MF	8.03279274993326e-10	0.000742837329225728	9.86503757271883e-07	161	0.0632116215155084	0.0404904476760764	1.56114899052738	2585	2547	0.283450704225352	568	oxidoreductase activity	(More than 50 overlapping genes)
1220	turquoise	174	GO:0070013	intracellular organelle lumen	GO|GO.CC	8.4327030266911e-10	0.000779819272015076	1.0287853192811e-06	718	0.281900274833137	0.23517251211862	1.19869568213375	2585	2547	0.217641709608972	3299	intracellular organelle lumen	(More than 50 overlapping genes)
1221	turquoise	175	GO:0031974	membrane-enclosed lumen	GO|GO.CC	9.50309643807834e-10	0.000878804544969157	1.14427675126192e-06	718	0.281900274833137	0.235315084117479	1.1979694199816	2585	2547	0.217509845501363	3301	membrane-enclosed lumen	(More than 50 overlapping genes)
1222	turquoise	176	GO:0043233	organelle lumen	GO|GO.CC	9.50309643807834e-10	0.000878804544969157	1.14427675126192e-06	718	0.281900274833137	0.235315084117479	1.1979694199816	2585	2547	0.217509845501363	3301	organelle lumen	(More than 50 overlapping genes)
1223	turquoise	177	BioSystems.KEGG.mmu04932	Non-alcoholic fatty liver disease (NAFLD) (KEGG)	KEGG	1.10174663383171e-09	0.00101884681011568	1.31633954795308e-06	54	0.0212014134275618	0.0094810379241517	2.23619118467547	2585	2547	0.406015037593985	133	Non-alcoholic fatty liver disease (NAFLD)	(More than 50 overlapping genes)
1224	turquoise	178	MSigDB.M3329	GSE14000_TRANSLATED_RNA_VS_MRNA_4H_LPS_DC_DN (MSigDB)	MSigDB|MSigDB C7: immunologic signatures	1.27088264273921e-09	0.00117525634916894	1.50288535699353e-06	55	0.0215940321947389	0.00976618192187054	2.2111028002029	2585	2547	0.401459854014599	137	GSE14000_TRANSLATED_RNA_VS_MRNA_4H_LPS_DC_DN	(More than 50 overlapping genes)
1225	turquoise	179	GO:0031090	organelle membrane	GO|GO.CC	1.3145986870421e-09	0.0012156830234343	1.54470523943367e-06	356	0.139772281115037	0.105717137154263	1.32213456472134	2585	2547	0.240053944706676	1483	organelle membrane	(More than 50 overlapping genes)
1226	turquoise	180	GO:0006091	generation of precursor metabolites and energy	GO|GO.BP	1.36554718509503e-09	0.00126279795269974	1.60050437604529e-06	97	0.0380840204161759	0.0213145138294839	1.78676467691677	2585	2547	0.324414715719064	299	generation of precursor metabolites and energy	(More than 50 overlapping genes)
1227	turquoise	181	MSigDB.M10634	MITOCHONDRIAL_INNER_MEMBRANE (MSigDB)	MSigDB|MSigDB ARCHIVED: NA|MSigDB ARCHIVED: NA - C5_CC	1.42052333464832e-09	0.00131363747685604	1.66073005923646e-06	32	0.0125638005496663	0.00434844596521243	2.88926219853637	2585	2547	0.524590163934426	61	MITOCHONDRIAL_INNER_MEMBRANE	66043|69089|22273|11947|21854|21855|70316|66525|75406|68971|225887|28080|13358|231430|226646|227197|67184|30057|66576|20930|230075|30059|30055|11951|228033|17991|66108|67130|18673|67863|12034|17995
1228	turquoise	182	AGEMAP2007.34	Significant down with age in Thymus (AGEMAP 2007)	AGEMAP 2007|Sets contributed by X. William Yang or Yang lab|mRNA down-regulated with age	1.86086649633935e-09	0.00172084745768879	2.11927026808964e-06	119	0.0467216332940715	0.0279441117764471	1.67196702002356	2585	2547	0.303571428571429	392	Significant down with age in Thymus (AGEMAP 2007)	(More than 50 overlapping genes)
1229	turquoise	183	MSigDB.M9810	GCM_CSNK2B (MSigDB)	MSigDB|MSigDB C4: computational gene sets|MSigDB C4: computational gene sets - CGN	2.16828634892025e-09	0.0020051358108821	2.451266272472e-06	40	0.0157047506870828	0.00620188195038494	2.53225566251032	2585	2547	0.459770114942529	87	GCM_CSNK2B	19899|19921|67115|107686|11465|57317|51788|67025|66085|18975|13629|20055|53607|448850|16907|18643|26445|27367|67891|16785|66411|20103|22384|19182|14694|11947|22608|15469|23983|18521|66414|19186|12631|67160|228033|19951|21849|13001|56310|19933
1230	turquoise	184	MSigDB.M6094	GSE2770_IL4_ACT_VS_ACT_CD4_TCELL_2H_UP (MSigDB)	MSigDB|MSigDB C7: immunologic signatures	3.23181411575763e-09	0.00298863949443156	3.52018786152127e-06	70	0.027483313702395	0.0139720558882236	1.96702002355713	2585	2547	0.357142857142857	196	GSE2770_IL4_ACT_VS_ACT_CD4_TCELL_2H_UP	(More than 50 overlapping genes)
1231	turquoise	185	GO:0006753	nucleoside phosphate metabolic process	GO|GO.BP	3.23569388336113e-09	0.00299222733280151	3.52026745035471e-06	138	0.0541813898704358	0.0340034217279726	1.59340993103244	2585	2547	0.289308176100629	477	nucleoside phosphate metabolic process	(More than 50 overlapping genes)
1232	turquoise	186	MSigDB.M10144	RIBONUCLEOPROTEIN_COMPLEX (MSigDB)	MSigDB|MSigDB ARCHIVED: NA|MSigDB ARCHIVED: NA - C5_CC	3.90549242502694e-09	0.00361162755299821	4.18012448263682e-06	54	0.0212014134275618	0.00976618192187054	2.1709009311083	2585	2547	0.394160583941606	137	RIBONUCLEOPROTEIN_COMPLEX	(More than 50 overlapping genes)
1233	turquoise	187	GO:0009117	nucleotide metabolic process	GO|GO.BP	4.16193848576017e-09	0.00384877758633763	4.42897305677518e-06	136	0.0533961523360817	0.0335044197319646	1.5937047339799	2585	2547	0.28936170212766	470	nucleotide metabolic process	(More than 50 overlapping genes)
1234	turquoise	188	BioSystems.REACTOME.R-MMU-1430728	Metabolism (REACTOME)	REACTOME	5.97780849436183e-09	0.00552801427201207	6.2029669538722e-06	351	0.137809187279152	0.105289421157685	1.30886071709678	2585	2547	0.237643872714963	1477	Metabolism	(More than 50 overlapping genes)
1235	turquoise	189	GO:0042273	ribosomal large subunit biogenesis	GO|GO.BP	6.3879035748977e-09	0.0059072521583081	6.58556539387748e-06	33	0.0129564193168433	0.0047761619617907	2.71272612203998	2585	2547	0.492537313432836	67	ribosomal large subunit biogenesis	12181|16418|19896|19941|19988|27176|27367|28126|52521|52530|56095|57741|59014|66419|66448|66489|66596|67025|67115|67671|68077|68193|69072|69902|71986|75593|107071|110109|216156|217011|227290|268449|269261
1236	turquoise	190	GO:0019693	ribose phosphate metabolic process	GO|GO.BP	6.42562165188993e-09	0.00594213217631513	6.60971321058412e-06	113	0.044365920691009	0.0266609637867123	1.66407790228202	2585	2547	0.302139037433155	374	ribose phosphate metabolic process	(More than 50 overlapping genes)
1237	turquoise	191	GO:0006396	RNA processing	GO|GO.BP	6.76770238794223e-09	0.00625847338946391	6.90780727313897e-06	199	0.0781311346682371	0.0538922155688623	1.44976660995507	2585	2547	0.263227513227513	756	RNA processing	(More than 50 overlapping genes)
1238	turquoise	192	GO:0003723	RNA binding	GO|GO.MF	6.90632315304391e-09	0.00638666377371627	7.01336755368175e-06	242	0.0950137416568512	0.0681494154548047	1.39419745602752	2585	2547	0.253138075313808	956	RNA binding	(More than 50 overlapping genes)
1239	turquoise	193	GO:0055086	nucleobase-containing small molecule metabolic process	GO|GO.BP	6.9256421810556e-09	0.00640452916078425	7.01901445560559e-06	150	0.0588928150765607	0.0381380096948959	1.54420263531587	2585	2547	0.280373831775701	535	nucleobase-containing small molecule metabolic process	(More than 50 overlapping genes)
1240	turquoise	194	GO:0055114	oxidation-reduction process	GO|GO.BP	7.38235180404468e-09	0.00682687412490115	7.46922770776931e-06	196	0.0769532783667059	0.052965497576276	1.45289446692887	2585	2547	0.263795423956931	743	oxidation-reduction process	(More than 50 overlapping genes)
1241	turquoise	195	MSigDB.M5898	HALLMARK_DNA_REPAIR (MSigDB)	MSigDB|MSigDB H: Hallmark gene sets	7.91043035456183e-09	0.00731521793296318	7.96864698579867e-06	55	0.0215940321947389	0.0101938979184488	2.11832925613844	2585	2547	0.384615384615385	143	HALLMARK_DNA_REPAIR	(More than 50 overlapping genes)
1242	turquoise	196	MSigDB.M2625	MODULE_22 (MSigDB)	MSigDB|MSigDB C4: computational gene sets|MSigDB C4: computational gene sets - CM	9.1287674560538e-09	0.00844188247759049	9.03841807022537e-06	24	0.0094228504122497	0.00292272597661819	3.22399379470826	2585	2547	0.585365853658537	41	MODULE_22	226646|66108|66916|72900|17995|225887|66043|11958|228033|70316|114143|57423|595136|11984|28080|67264|17991|68342|66091|11951|66416|68202|67130|12460
1243	turquoise	197	BioSystems.REACTOME.R-MMU-1852241	Organelle biogenesis and maintenance (REACTOME)	REACTOME	9.2756323490686e-09	0.00857769666859529	9.14466595799071e-06	87	0.0341578327444052	0.0191046478471628	1.78793312588998	2585	2547	0.324626865671642	268	Organelle biogenesis and maintenance	(More than 50 overlapping genes)
1244	turquoise	198	GO:0022627	cytosolic small ribosomal subunit	GO|GO.CC	1.04159566098844e-08	0.00963221837073023	1.01820490176852e-05	25	0.00981546917942678	0.00313658397490733	3.12935003747725	2585	2547	0.568181818181818	44	cytosolic small ribosomal subunit	14109|14694|16785|16898|20042|20044|20054|20055|20068|20084|20085|20090|20103|27050|27207|27370|54127|57294|66481|67097|67427|68565|69527|75617|76846
1245	turquoise	199	BioSystems.REACTOME.R-MMU-72695	Formation of the ternary complex, and subsequently, the 43S complex (REACTOME)	REACTOME	1.04159566098844e-08	0.00963221837073023	1.01820490176852e-05	25	0.00981546917942678	0.00313658397490733	3.12935003747725	2585	2547	0.568181818181818	44	Formation of the ternary complex, and subsequently, the 43S complex	14109|16785|16898|20042|20044|20055|20084|20085|20090|20103|27050|27207|27370|27979|53356|54127|54709|57294|66481|67097|67427|68135|73830|75617|76846
1246	turquoise	200	GO:0009150	purine ribonucleotide metabolic process	GO|GO.BP	1.13242564481322e-08	0.0104721740959489	1.09771216938668e-05	107	0.0420102080879466	0.0250926717992586	1.67420227005033	2585	2547	0.303977272727273	352	purine ribonucleotide metabolic process	(More than 50 overlapping genes)
1247	turquoise	201	MSigDB.M12891	GGAANCGGAANY_UNKNOWN (MSigDB)	MSigDB|MSigDB C3: motif gene sets|MSigDB C3: motif gene sets - TFT	1.16466579837787e-08	0.0107703168504473	1.12542495824945e-05	42	0.016489988221437	0.00698602794411178	2.36042402826855	2585	2547	0.428571428571429	98	GGAANCGGAANY_UNKNOWN	22185|30931|75284|20589|69072|20130|68135|69860|110323|68565|66590|81845|224727|94067|22186|20926|23825|74166|68953|73830|20316|69372|66292|14694|104394|224824|72454|24075|73046|20174|13854|233887|74451|67671|231887|225896|13001|19943|66177|353242|13480|106039
1248	turquoise	202	MSigDB.M4197	GSE17974_CTRL_VS_ACT_IL4_AND_ANTI_IL12_24H_CD4_TCELL_DN (MSigDB)	MSigDB|MSigDB C7: immunologic signatures	1.43737504106757e-08	0.0132922119347748	1.36610605701694e-05	64	0.0251276010993325	0.0127601938979184	1.96921781129294	2585	2547	0.357541899441341	179	GSE17974_CTRL_VS_ACT_IL4_AND_ANTI_IL12_24H_CD4_TCELL_DN	(More than 50 overlapping genes)
1249	turquoise	203	MSigDB.M17332	ORGANELLE_INNER_MEMBRANE (MSigDB)	MSigDB|MSigDB ARCHIVED: NA|MSigDB ARCHIVED: NA - C5_CC	1.62528397199854e-08	0.0150299110480949	1.51817283314089e-05	33	0.0129564193168433	0.00491873396065013	2.63409637937215	2585	2547	0.478260869565217	69	ORGANELLE_INNER_MEMBRANE	66043|69089|22273|21854|11947|21855|70316|66525|75406|68971|225887|28080|13358|231430|226646|227197|67184|30057|66576|19165|20930|230075|30059|11951|30055|228033|17991|66108|67130|18673|67863|12034|17995
1250	turquoise	204	BioSystems.REACTOME.R-MMU-72662	Activation of the mRNA upon binding of the cap-binding complex and eIFs, and subsequent binding to 43S (REACTOME)	REACTOME	2.1112269864607e-08	0.0195236982309145	1.9273147315809e-05	27	0.0106007067137809	0.00363558597091531	2.91581791727292	2585	2547	0.529411764705882	51	Activation of the mRNA upon binding of the cap-binding complex and eIFs, and subsequent binding to 43S	13685|14109|16785|16898|20042|20044|20055|20084|20085|20090|20103|22384|27050|27207|27370|27979|53356|54127|54709|57294|66481|67097|67427|68135|73830|75617|76846
1251	turquoise	205	MSigDB.M5918	chr6p21 (MSigDB)	MSigDB|MSigDB C1: positional gene sets	2.6591495685606e-08	0.0245906451842382	2.38512562407742e-05	69	0.0270906949352179	0.0143284858853721	1.89068790323998	2585	2547	0.343283582089552	201	chr6p21	(More than 50 overlapping genes)
1252	turquoise	206	GO:0009259	ribonucleotide metabolic process	GO|GO.BP	2.92833437734286e-08	0.0270799478545407	2.60634724297793e-05	108	0.0424028268551237	0.0258055317935557	1.64316810807645	2585	2547	0.298342541436464	362	ribonucleotide metabolic process	(More than 50 overlapping genes)
1253	turquoise	207	MSigDB.M3194	GSE12845_IGD_NEG_BLOOD_VS_PRE_GC_TONSIL_BCELL_UP (MSigDB)	MSigDB|MSigDB C7: immunologic signatures	3.28894692874807e-08	0.0304147340604135	2.8747385690372e-05	60	0.0235571260306243	0.0119047619047619	1.97879858657244	2585	2547	0.359281437125749	167	GSE12845_IGD_NEG_BLOOD_VS_PRE_GC_TONSIL_BCELL_UP	(More than 50 overlapping genes)
1254	turquoise	208	MSigDB.M11080	MORF_HDAC1 (MSigDB)	MSigDB|MSigDB C4: computational gene sets|MSigDB C4: computational gene sets - CGN	3.33211477814895e-08	0.0308139313378191	2.90697465451124e-05	80	0.0314095013741657	0.0175363558597092	1.79110766372681	2585	2547	0.32520325203252	246	MORF_HDAC1	(More than 50 overlapping genes)
1255	turquoise	209	MSigDB.M10746	GNF2_TPT1 (MSigDB)	MSigDB|MSigDB C4: computational gene sets|MSigDB C4: computational gene sets - CGN	3.80811814942965e-08	0.0352158010739397	3.2881233495742e-05	18	0.00706713780918728	0.00192472198460222	3.67177071063997	2585	2547	0.666666666666667	27	GNF2_TPT1	19921|26451|67671|16898|19951|114641|56040|269261|268449|20084|22121|19933|20044|20042|67160|19981|27207|22186
1256	turquoise	210	GO:0006163	purine nucleotide metabolic process	GO|GO.BP	4.03198604149269e-08	0.0372860328378661	3.44921672875727e-05	108	0.0424028268551237	0.0259481037924152	1.63413971187823	2585	2547	0.296703296703297	364	purine nucleotide metabolic process	(More than 50 overlapping genes)
1257	white	1	GO:0090305	nucleic acid phosphodiester bond hydrolysis	GO|GO.BP	4.92461844624896e-05	1	0.0154795052885092	5	0.1	0.00805531793555746	12.4141592920354	51	50	0.0442477876106195	113	nucleic acid phosphodiester bond hydrolysis	13871|19819|54188|71711|94230
1258	white	2	GO:0048476	Holliday junction resolvase complex	GO|GO.CC	7.43657703958437e-05	1	0.0213704761865068	2	0.04	0.000285143997718848	140.28	51	50	0.5	4	Holliday junction resolvase complex	71711|193838
1259	white	3	MSigDB.M18270	MORF_HEAB (MSigDB)	MSigDB|MSigDB C4: computational gene sets|MSigDB C4: computational gene sets - CGN	0.000122906392737041	1	0.0321048288937216	4	0.08	0.00513259195893926	15.5866666666667	51	50	0.0555555555555556	72	MORF_HEAB	69837|54188|13871|14149
1260	white	4	MSigDB.M12979	MORF_FANCG (MSigDB)	MSigDB|MSigDB C4: computational gene sets|MSigDB C4: computational gene sets - CGN	0.000160465769519266	1	0.0393298921700394	5	0.1	0.0103364699173082	9.67448275862069	51	50	0.0344827586206897	145	MORF_FANCG	268930|14149|69837|54188|13871
1261	white	5	GO:0034655	nucleobase-containing compound catabolic process	GO|GO.BP	0.000205922562539182	1	0.047810224766127	7	0.14	0.0245936698032506	5.69252173913044	51	50	0.0202898550724638	345	nucleobase-containing compound catabolic process	19819|50721|71711|71997|75420|108077|338359
1262	white	6	MSigDB.M1283	MORF_PPP5C (MSigDB)	MSigDB|MSigDB C4: computational gene sets|MSigDB C4: computational gene sets - CGN	0.000223384601663377	1	0.0509184744135612	4	0.08	0.00598802395209581	13.36	51	50	0.0476190476190476	84	MORF_PPP5C	69837|54188|13871|14149
1263	white	7	GO:0008821	crossover junction endodeoxyribonuclease activity	GO|GO.MF	0.000258504025300156	1	0.0564470244204183	2	0.04	0.000499001996007984	80.16	51	50	0.285714285714286	7	crossover junction endodeoxyribonuclease activity	71711|193838
1264	white	8	GO:0004519	endonuclease activity	GO|GO.MF	0.000279001804133666	1	0.0598350167865102	4	0.08	0.00634445394924437	12.6094382022472	51	50	0.0449438202247191	89	endonuclease activity	19819|54188|71711|193838
1265	white	9	MSigDB.M2430	MORF_RBBP8 (MSigDB)	MSigDB|MSigDB C4: computational gene sets|MSigDB C4: computational gene sets - CGN	0.000284623570322765	1	0.0607728825669358	5	0.1	0.0116909039064728	8.55365853658537	51	50	0.0304878048780488	164	MORF_RBBP8	14149|268930|69837|54188|13871
1266	white	10	MSigDB.M404	MORF_ERCC2 (MSigDB)	MSigDB|MSigDB C4: computational gene sets|MSigDB C4: computational gene sets - CGN	0.000291215976172024	1	0.0618378234812713	4	0.08	0.00641573994867408	12.4693333333333	51	50	0.0444444444444444	90	MORF_ERCC2	14149|69837|54188|13871
1267	yellow	1	Araujo2015.05	Down-regulated in FoxP1 KO vs. WT mouse hippocampus (Araujo 2016)	Differential expression in FoxP1 KO, (Araujo 2016)|Hippocampus|Sets contributed by X. William Yang or Yang lab	2.45093856608543e-12	2.2665201446189e-06	4.68289286078284e-09	106	0.0963636363636364	0.048260621613915	1.99673425540486	1111	1100	0.156573116691285	677	Down-regulated in FoxP1 KO vs. WT mouse hippocampus	(More than 50 overlapping genes)
1268	yellow	2	MSigDB.M5864	CAGGTG_E12_Q6 (MSigDB)	MSigDB|MSigDB C3: motif gene sets|MSigDB C3: motif gene sets - TFT	1.48544019340348e-07	0.137366973149103	0.000110454640008752	218	0.198181818181818	0.14357000285144	1.38038458066263	1111	1100	0.10824230387289	2014	CAGGTG_E12_Q6	(More than 50 overlapping genes)
1269	yellow	3	.14	Up in striatum of Q175 mouse treated with any of 3 concentrations of Pde10a inhibitor (Beaumont 2016, GSE89505)	Effect of Pde10a inhibitor (Beaumont 2016, GSE89505)|Striatum|mRNA differential expression|Sets contributed by X. William Yang or Yang lab	4.25189472942148e-07	0.393196516240089	0.000279457367619111	18	0.0163636363636364	0.00427715996578272	3.82581818181818	1111	1100	0.3	60	Up in striatum of Q175 mouse treated with any of 3 concentrations of Pde10a inhibitor (Beaumont 2016, GSE89505)	16477|15370|14748|11838|14282|13656|215418|67603|20893|56323|320844|12795|381677|74178|21664|30951|12444|11554
1270	yellow	4	Neuro.0010.05	KCl-regulated genes in cortical neurons (Kim 2010)	Brain|High-throughput association analysis|Neuronal activity-dependent genes|Response to KCl depolarization|Sets contributed by X. William Yang or Yang lab	1.37021670288577e-06	1	0.000758752166044214	205	0.186363636363636	0.137368120901055	1.35667311411992	1111	1100	0.106382978723404	1927	KCl differentially expresed cortical genes	(More than 50 overlapping genes)
1271	yellow	5	neuronalActivityDependent.003	KCI dependent genes (Kim 2010)	neuronal activity-related gene sets|Neuron|High-throughput association analysis|Sets contributed by X. William Yang or Yang lab	2.05457016930151e-06	1	0.00108260745953424	200	0.181818181818182	0.134160250926718	1.35523137861076	1111	1100	0.106269925611052	1882	KCI dependent genes (Kim 2010)	(More than 50 overlapping genes)
1272	yellow	6	MSigDB.M4411	GSE22886_NAIVE_CD4_TCELL_VS_MEMORY_TCELL_UP (MSigDB)	MSigDB|MSigDB C7: immunologic signatures	3.90377443646213e-06	1	0.00189304605808336	28	0.0254545454545455	0.0100513259195894	2.53245647969052	1111	1100	0.198581560283688	141	GSE22886_NAIVE_CD4_TCELL_VS_MEMORY_TCELL_UP	14809|214855|18155|12933|19294|52808|77040|71732|83383|12795|53325|19085|235599|223701|14708|66667|12854|78784|99412|70575|72475|74206|101706|20443|12918|225870|18991|241638
1273	yellow	7	.12	Up in striatum of Q175 mouse treated with 3.2 mpk of Pde10a inhibitor (Beaumont 2016, GSE89505)	Effect of Pde10a inhibitor (Beaumont 2016, GSE89505)|Striatum|mRNA differential expression|Sets contributed by X. William Yang or Yang lab	6.65376155422131e-06	1	0.00301032579248311	20	0.0181818181818182	0.00605930995152552	3.00064171122995	1111	1100	0.235294117647059	85	Up in striatum of Q175 mouse treated with 3.2 mpk of Pde10a inhibitor (Beaumont 2016, GSE89505)	16477|15370|14748|11838|14282|13656|215418|67603|20893|56323|20606|56405|320844|12795|381677|74178|21664|30951|12444|11554
1274	yellow	8	JAM:002866	GlutamatergicNeuronsInMouseCortex_Sugino__MO	JAM|BrainLists|BrainLists.MO|BrainLists.MO.Sugino|Cell type marker enriched gene sets|Brain region marker enriched gene sets	6.82807375963958e-06	1	0.00306370799498751	53	0.0481818181818182	0.0258055317935557	1.86711200401808	1111	1100	0.146408839779006	362	GlutamatergicNeuronsInMouseCortex_Sugino	(More than 50 overlapping genes)
1275	yellow	9	.10	Up in striatum of Q175 mouse treated with 1 mpk of Pde10a inhibitor (Beaumont 2016, GSE89505)	Effect of Pde10a inhibitor (Beaumont 2016, GSE89505)|Striatum|mRNA differential expression|Sets contributed by X. William Yang or Yang lab	9.97218693568061e-06	1	0.00419938055641724	7	0.00636363636363636	0.000855431993156544	7.43909090909091	1111	1100	0.583333333333333	12	Up in striatum of Q175 mouse treated with 1 mpk of Pde10a inhibitor (Beaumont 2016, GSE89505)	16477|14748|11838|12795|381677|74178|21664
1276	yellow	10	Neuro.0010.04	KCl-downregulated genes in cortical neurons (Kim 2010)	Brain|High-throughput association analysis|Neuronal activity-dependent genes|Response to KCl depolarization|Sets contributed by X. William Yang or Yang lab	1.33677759826948e-05	1	0.005330716277125	159	0.144545454545455	0.105218135158255	1.37376940133038	1111	1100	0.107723577235772	1476	KCl down-regulated cortical genes	(More than 50 overlapping genes)
